# Universal signatures of transposable element compartmentalization across eukaryotic genomes

**DOI:** 10.1101/2023.10.17.562820

**Authors:** Landen Gozashti, Daniel L. Hartl, Russell Corbett-Detig

**Affiliations:** Department of Organismic and Evolutionary Biology, Harvard University, Cambridge, MA, USA; Museum of Comparative Zoology, Harvard University, Cambridge, MA, USA; Department of Biomolecular Engineering, University of California Santa Cruz, Santa Cruz, CA, USA; UC Santa Cruz Genomics Institute, University of California Santa Cruz, Santa Cruz, CA, USA

## Abstract

The evolutionary mechanisms that drive the emergence of genome architecture remain poorly understood but can now be assessed with unprecedented power due to the massive accumulation of genome assemblies spanning phylogenetic diversity ^1,2^. Transposable elements (TEs) are a rich source of large-effect mutations since they directly and indirectly drive genomic structural variation and changes in gene expression ^3^. Here, we demonstrate universal patterns of TE compartmentalization across eukaryotic genomes spanning ∼1.7 billion years of evolution, in which TEs colocalize with gene families under strong predicted selective pressure for dynamic evolution and involved in specific functions. For non-pathogenic species these genes represent families involved in defense, sensory perception and environmental interaction, whereas for pathogenic species, TE-compartmentalized genes are highly enriched for pathogenic functions. Many TE-compartmentalized gene families display signatures of positive selection at the molecular level. Furthermore, TE-compartmentalized genes exhibit an excess of high-frequency alleles for polymorphic TE insertions in fruit fly populations. We postulate that these patterns reflect selection for adaptive TE insertions as well as TE-associated structural variants. This process may drive the emergence of a shared TE-compartmentalized genome architecture across diverse eukaryotic lineages.

## Supplemental Tables for "Universal signatures of transposable element compartmentalization across eukaryotic genomes" (part 1 of 3)

### Sheet: Supplementary Table 1
Species	Group	Strain	Sample	Project	Genbank Accession	Completeness	Length	GC content	notes	WGS project	scaffold count	gene count	assembly date	genbank link	refseq link
Emiliania huxleyi CCMP1516	Eukaryota;Protists;Other Protists	CCMP1516	SAMN02744062	PRJNA77753	GCA_000372725.1	Scaffold	167.676	64.5		AHAL01	7795	38554	2013-04-19T00:00:00Z	ftp://ftp.ncbi.nlm.nih.gov/genomes/all/GCA/000/372/725/GCA_000372725.1_Emiliana_huxleyi_CCMP1516_main_genome_assembly_v1.0	ftp://ftp.ncbi.nlm.nih.gov/genomes/all/GCF/000/372/725/GCF_000372725.1_Emiliana_huxleyi_CCMP1516_main_genome_assembly_v1.0
Arabidopsis thaliana	Eukaryota;Plants;Land Plants		SAMN03081427	PRJNA10719	GCA_000001735.2	Chromosome	119.669	36.0529	chromosome 1:NC_003070.9/CP002684.1; chromosome 2:NC_003071.7/CP002685.1; chromosome 3:NC_003074.8/CP002686.1; chromosome 4:NC_003075.7/CP002687.1; chromosome 5:NC_003076.8/CP002688.1; mitochondrion MT:NC_037304.1/BK010421.1; chloroplast Pltd:NC_000932.1/AP000423.1		7	48265	2001-08-13T00:00:00Z	ftp://ftp.ncbi.nlm.nih.gov/genomes/all/GCA/000/001/735/GCA_000001735.2_TAIR10.1	ftp://ftp.ncbi.nlm.nih.gov/genomes/all/GCF/000/001/735/GCF_000001735.4_TAIR10.1
Glycine max	Eukaryota;Plants;Land Plants		SAMN00002965	PRJNA19861	GCA_000004515.4	Chromosome	979.046	35.1153	chromosome 1:NC_016088.3/CM000834.3; chromosome 2:NC_016089.3/CM000835.3; chromosome 3:NC_016090.3/CM000836.3; chromosome 4:NC_016091.3/CM000837.3; chromosome 5:NC_038241.1/CM000838.2; chromosome 6:NC_038242.1/CM000839.3; chromosome 7:NC_038243.1/CM000840.3; chromosome 8:NC_038244.1/CM000841.3; chromosome 9:NC_038245.1/CM000842.3; chromosome 10:NC_038246.1/CM000843.3; chromosome 11:NC_038247.1/CM000844.3; chromosome 12:NC_038248.1/CM000845.2; chromosome 13:NC_038249.1/CM000846.2; chromosome 14:NC_038250.1/CM000847.2; chromosome 15:NC_038251.1/CM000848.2; chromosome 16:NC_038252.1/CM000849.2; chromosome 17:NC_038253.1/CM000850.3; chromosome 18:NC_038254.1/CM000851.3; chromosome 19:NC_038255.1/CM000852.3; chromosome 20:NC_038256.1/CM000853.3; chloroplast Pltd:NC_007942.1/; mitochondrion MT:NC_020455.1/	ACUP03	1579	71219	2010-01-05T00:00:00Z	ftp://ftp.ncbi.nlm.nih.gov/genomes/all/GCA/000/004/515/GCA_000004515.4_Glycine_max_v2.1	ftp://ftp.ncbi.nlm.nih.gov/genomes/all/GCF/000/004/515/GCF_000004515.5_Glycine_max_v2.1
Medicago truncatula	Eukaryota;Plants;Land Plants	A17	SAMN02299339	PRJNA10791	GCA_000219495.2	Chromosome	412.924	34.047	chromosome 1:NC_016407.2/CM001217.2; chromosome 2:NC_016408.2/CM001218.2; chromosome 3:NC_016409.2/CM001219.2; chromosome 4:NC_016410.2/CM001220.2; chromosome 5:NC_016411.2/CM001221.2; chromosome 6:NC_016412.2/CM001222.2; chromosome 7:NC_016413.2/CM001223.2; chromosome 8:NC_016414.2/CM001224.2; chloroplast Pltd:NC_003119.6/	APNO01	2187	41939	2011-08-12T00:00:00Z	ftp://ftp.ncbi.nlm.nih.gov/genomes/all/GCA/000/219/495/GCA_000219495.2_MedtrA17_4.0	ftp://ftp.ncbi.nlm.nih.gov/genomes/all/GCF/000/219/495/GCF_000219495.3_MedtrA17_4.0
Solanum lycopersicum	Eukaryota;Plants;Land Plants		SAMN02981290	PRJNA119	GCA_000188115.3	Chromosome	828.349	35.6991	chromosome 1:NC_015438.3/CM001064.3; chromosome 2:NC_015439.3/CM001065.3; chromosome 3:NC_015440.3/CM001066.3; chromosome 4:NC_015441.3/CM001067.3; chromosome 5:NC_015442.3/CM001068.3; chromosome 6:NC_015443.3/CM001069.3; chromosome 7:NC_015444.3/CM001070.3; chromosome 8:NC_015445.3/CM001071.3; chromosome 9:NC_015446.3/CM001072.3; chromosome 10:NC_015447.3/CM001073.3; chromosome 11:NC_015448.3/CM001074.3; chromosome 12:NC_015449.3/CM001075.3; mitochondrion MT:NC_035963.1/; chloroplast Pltd:NC_007898.3/	AEKE03	3150	37660	2010-12-10T00:00:00Z	ftp://ftp.ncbi.nlm.nih.gov/genomes/all/GCA/000/188/115/GCA_000188115.3_SL3.0	ftp://ftp.ncbi.nlm.nih.gov/genomes/all/GCF/000/188/115/GCF_000188115.4_SL3.0
Oryza sativa Japonica Group	Eukaryota;Plants;Land Plants		SAMD00000397	PRJNA12269	GCA_001433935.1	Chromosome	374.423	43.5769	chromosome 1:NC_029256.1/AP014957.1; chromosome 2:NC_029257.1/AP014958.1; chromosome 3:NC_029258.1/AP014959.1; chromosome 4:NC_029259.1/AP014960.1; chromosome 5:NC_029260.1/AP014961.1; chromosome 6:NC_029261.1/AP014962.1; chromosome 7:NC_029262.1/AP014963.1; chromosome 8:NC_029263.1/AP014964.1; chromosome 9:NC_029264.1/AP014965.1; chromosome 10:NC_029265.1/AP014966.1; chromosome 11:NC_029266.1/AP014967.1; chromosome 12:NC_029267.1/AP014968.1; plastid Pltd:NC_001320.1/; mitochondrion MT:NC_011033.1/		58	42578	2015-10-10T00:00:00Z	ftp://ftp.ncbi.nlm.nih.gov/genomes/all/GCA/001/433/935/GCA_001433935.1_IRGSP-1.0	ftp://ftp.ncbi.nlm.nih.gov/genomes/all/GCF/001/433/935/GCF_001433935.1_IRGSP-1.0
Zea mays	Eukaryota;Plants;Land Plants		SAMN04296295	PRJNA10769	GCA_000005005.6	Chromosome	2135.08	46.9109	chromosome 1:NC_024459.2/CM007647.1; chromosome 2:NC_024460.2/CM007648.1; chromosome 3:NC_024461.2/CM007649.1; chromosome 4:NC_024462.2/CM000780.4; chromosome 5:NC_024463.2/CM000781.4; chromosome 6:NC_024464.2/CM000782.4; chromosome 7:NC_024465.2/CM007650.1; chromosome 8:NC_024466.2/CM000784.4; chromosome 9:NC_024467.2/CM000785.4; chromosome 10:NC_024468.2/CM000786.4; mitochondrion MT:NC_007982.1/; chloroplast Pltd:NC_001666.2/	LPUQ01	598	51765	2010-01-29T00:00:00Z	ftp://ftp.ncbi.nlm.nih.gov/genomes/all/GCA/000/005/005/GCA_000005005.6_B73_RefGen_v4	ftp://ftp.ncbi.nlm.nih.gov/genomes/all/GCF/000/005/005/GCF_000005005.2_B73_RefGen_v4
Pneumocystis carinii B80	Eukaryota;Fungi;Ascomycetes	B80	SAMN02380717	PRJNA223511	GCA_001477545.1	Contig	7.66146	27.8		LFVZ01	62	3646	2015-12-22T00:00:00Z	ftp://ftp.ncbi.nlm.nih.gov/genomes/all/GCA/001/477/545/GCA_001477545.1_Pneu_cari_B80_V3	ftp://ftp.ncbi.nlm.nih.gov/genomes/all/GCF/001/477/545/GCF_001477545.1_Pneu_cari_B80_V3
Schizosaccharomyces pombe	Eukaryota;Fungi;Ascomycetes	972h-	SAMEA3138176	PRJNA13836	GCA_000002945.2	Chromosome	12.5913	36.0381	chromosome I:NC_003424.3/CU329670.1; chromosome II:NC_003423.3/CU329671.1; chromosome III:NC_003421.2/CU329672.1; mitochondrion MT:NC_001326.1/X54421.1		4	5132	2002-02-28T00:00:00Z	ftp://ftp.ncbi.nlm.nih.gov/genomes/all/GCA/000/002/945/GCA_000002945.2_ASM294v2	ftp://ftp.ncbi.nlm.nih.gov/genomes/all/GCF/000/002/945/GCF_000002945.1_ASM294v2
Saccharomyces cerevisiae S288C	Eukaryota;Fungi;Ascomycetes	S288C		PRJNA43747	GCA_000146045.2	Complete	12.1571	38.1556	chromosome I:NC_001133.9/BK006935.2; chromosome II:NC_001134.8/BK006936.2; chromosome III:NC_001135.5/BK006937.2; chromosome IV:NC_001136.10/BK006938.2; chromosome V:NC_001137.3/BK006939.2; chromosome VI:NC_001138.5/BK006940.2; chromosome VII:NC_001139.9/BK006941.2; chromosome VIII:NC_001140.6/BK006934.2; chromosome IX:NC_001141.2/BK006942.2; chromosome X:NC_001142.9/BK006943.2; chromosome XI:NC_001143.9/BK006944.2; chromosome XII:NC_001144.5/BK006945.2; chromosome XIII:NC_001145.3/BK006946.2; chromosome XIV:NC_001146.8/BK006947.3; chromosome XV:NC_001147.6/BK006948.2; chromosome XVI:NC_001148.4/BK006949.2; mitochondrion MT:NC_001224.1/		17	6002	1999-11-08T00:00:00Z	ftp://ftp.ncbi.nlm.nih.gov/genomes/all/GCA/000/146/045/GCA_000146045.2_R64	ftp://ftp.ncbi.nlm.nih.gov/genomes/all/GCF/000/146/045/GCF_000146045.2_R64
Aspergillus nidulans FGSC A4	Eukaryota;Fungi;Ascomycetes	FGSC A4	SAMN02953587	PRJNA130	GCA_000149205.2	Scaffold	30.276	50.2721	mitochondrion MT:NC_017896.1/JQ435097.1	AACD01	91	9556	2003-04-07T00:00:00Z	ftp://ftp.ncbi.nlm.nih.gov/genomes/all/GCA/000/149/205/GCA_000149205.2_ASM14920v2	ftp://ftp.ncbi.nlm.nih.gov/genomes/all/GCF/000/149/205/GCF_000149205.2_ASM14920v2
Aspergillus fumigatus Af293	Eukaryota;Fungi;Ascomycetes	Af293	SAMN00115746	PRJNA131	GCA_000002655.1	Chromosome	29.385	49.8105	chromosome 1:NC_007194.1/CM000169.1; chromosome 2:NC_007195.1/CM000170.1; chromosome 3:NC_007196.1/CM000171.1; chromosome 4:NC_007197.1/CM000172.1; chromosome 5:NC_007198.1/CM000173.1; chromosome 6:NC_007199.1/CM000174.1; chromosome 7:NC_007200.1/CM000175.1; chromosome 8:NC_007201.1/CM000176.1	AAHF01	8	19260	2005-06-01T00:00:00Z	ftp://ftp.ncbi.nlm.nih.gov/genomes/all/GCA/000/002/655/GCA_000002655.1_ASM265v1	ftp://ftp.ncbi.nlm.nih.gov/genomes/all/GCF/000/002/655/GCF_000002655.1_ASM265v1
Neurospora crassa OR74A	Eukaryota;Fungi;Ascomycetes	OR74A	SAMN02953583	PRJNA13841	GCA_000182925.2	Chromosome	41.1024	48.2319	linkage group I:NC_026501.1/CM002236.1; linkage group II:NC_026502.1/CM002237.1; linkage group III:NC_026503.1/CM002238.1; linkage group IV:NC_026504.1/CM002239.1; linkage group V:NC_026505.1/CM002240.1; linkage group VI:NC_026506.1/CM002241.1; linkage group VII:NC_026507.1/CM002242.1; mitochondrion MT:NC_026614.1/KC683708.1	AABX03	21	10812	2003-03-12T00:00:00Z	ftp://ftp.ncbi.nlm.nih.gov/genomes/all/GCA/000/182/925/GCA_000182925.2_NC12	ftp://ftp.ncbi.nlm.nih.gov/genomes/all/GCF/000/182/925/GCF_000182925.2_NC12
Candida albicans SC5314	Eukaryota;Fungi;Ascomycetes	SC5314	SAMN02953594	PRJNA10701	GCA_000182965.3	Chromosome	14.2827	33.4827	chromosome 1:NC_032089.1/CP017623.1; chromosome 2:NC_032090.1/CP017624.1; chromosome 3:NC_032091.1/CP017625.1; chromosome 4:NC_032092.1/CP017626.1; chromosome 5:NC_032093.1/CP017627.1; chromosome 6:NC_032094.1/CP017628.1; chromosome 7:NC_032095.1/CP017629.1; chromosome R:NC_032096.1/CP017630.1		8	6030	2016-10-12T00:00:00Z	ftp://ftp.ncbi.nlm.nih.gov/genomes/all/GCA/000/182/965/GCA_000182965.3_ASM18296v3	ftp://ftp.ncbi.nlm.nih.gov/genomes/all/GCF/000/182/965/GCF_000182965.3_ASM18296v3
Leishmania major strain Friedlin	Eukaryota;Protists;Kinetoplasts	Friedlin	SAMEA3138173	PRJNA10724	GCA_000002725.2	Complete	32.8551	59.7114	chromosome 1:NC_001905.3/FR796397.1; chromosome 2:NC_007244.2/FR796398.1; chromosome 3:NC_004916.2/FR796399.1; chromosome 4:NC_007245.2/FR796400.1; chromosome 5:NC_007246.2/FR796401.1; chromosome 6:NC_007247.2/FR796402.1; chromosome 7:NC_007248.2/FR796403.1; chromosome 8:NC_007249.2/FR796404.1; chromosome 9:NC_007250.2/FR796405.1; chromosome 10:NC_007251.2/FR796406.1; chromosome 11:NC_007252.2/FR796407.1; chromosome 12:NC_007253.2/FR796408.1; chromosome 13:NC_007254.2/FR796409.1; chromosome 14:NC_007255.2/FR796410.1; chromosome 15:NC_007256.2/FR796411.1; chromosome 16:NC_007257.2/FR796412.1; chromosome 17:NC_007258.2/FR796413.1; chromosome 18:NC_007259.2/FR796414.1; chromosome 19:NC_007260.2/FR796415.1; chromosome 20:NC_007261.2/FR796416.1; chromosome 21:NC_007262.2/FR796417.1; chromosome 22:NC_007263.2/FR796418.1; chromosome 23:NC_007264.2/FR796419.1; chromosome 24:NC_007265.2/FR796420.1; chromosome 25:NC_007266.2/FR796421.1; chromosome 26:NC_007267.2/FR796422.1; chromosome 27:NC_007268.2/FR796423.1; chromosome 28:NC_007269.2/FR796424.1; chromosome 29:NC_007270.2/FR796425.1; chromosome 30:NC_007271.2/FR796426.1; chromosome 31:NC_007272.2/FR796427.1; chromosome 32:NC_007273.2/FR796428.1; chromosome 33:NC_007285.2/FR796429.1; chromosome 34:NC_007286.2/FR796430.1; chromosome 35:NC_007284.2/FR796431.1; chromosome 36:NC_007287.2/FR796432.1		36	8316	1998-06-29T00:00:00Z	ftp://ftp.ncbi.nlm.nih.gov/genomes/all/GCA/000/002/725/GCA_000002725.2_ASM272v2	ftp://ftp.ncbi.nlm.nih.gov/genomes/all/GCF/000/002/725/GCF_000002725.2_ASM272v2
Trypanosoma brucei gambiense DAL972	Eukaryota;Protists;Kinetoplasts	Dal 972 clone 1 (MHOM/CI/86/DAL972)	SAMEA2272188	PRJEA40697	GCA_000210295.1	Chromosome	22.1481	47.1525	chromosome 1:NC_026734.1/FN554964.1; chromosome 2:NC_026735.1/FN554965.1; chromosome 3:NC_026736.1/FN554966.1; chromosome 4:NC_026737.1/FN554967.1; chromosome 5:NC_026738.1/FN554968.1; chromosome 6:NC_026739.1/FN554969.1; chromosome 7:NC_026740.1/FN554970.1; chromosome 8:NC_026741.1/FN554971.1; chromosome 9:NC_026742.1/FN554972.1; chromosome 10:NC_026743.1/FN554973.1; chromosome 11:NC_026744.1/FN554974.1		11	9822	2009-10-14T00:00:00Z	ftp://ftp.ncbi.nlm.nih.gov/genomes/all/GCA/000/210/295/GCA_000210295.1_ASM21029v1	ftp://ftp.ncbi.nlm.nih.gov/genomes/all/GCF/000/210/295/GCF_000210295.1_ASM21029v1
Trypanosoma cruzi	Eukaryota;Protists;Kinetoplasts	CL Brener	SAMN02953627	PRJNA11755	GCA_000209065.1	Scaffold	89.9375	51.7		AAHK01	29495	19607	2005-07-14T00:00:00Z	ftp://ftp.ncbi.nlm.nih.gov/genomes/all/GCA/000/209/065/GCA_000209065.1_ASM20906v1	ftp://ftp.ncbi.nlm.nih.gov/genomes/all/GCF/000/209/065/GCF_000209065.1_ASM20906v1
Entamoeba histolytica HM-1:IMSS	Eukaryota;Protists;Other Protists	HM-1:IMSS	SAMN02953605	PRJNA142	GCA_000208925.2	Scaffold	20.8354	24.3		AAFB02	1529	8163	2004-12-09T00:00:00Z	ftp://ftp.ncbi.nlm.nih.gov/genomes/all/GCA/000/208/925/GCA_000208925.2_JCVI_ESG2_1.0	ftp://ftp.ncbi.nlm.nih.gov/genomes/all/GCF/000/208/925/GCF_000208925.1_JCVI_ESG2_1.0
Encephalitozoon cuniculi GB-M1	Eukaryota;Fungi;Other Fungi	GB-M1	SAMEA3138295	PRJNA13833	GCA_000091225.1	Chromosome	2.49752	47.3005	chromosome I:NC_003242.2/AL391737.2; chromosome II:NC_003229.1/AL590442.1; chromosome III:NC_003230.1/AL590443.1; chromosome IV:NC_003231.1/AL590444.1; chromosome V:NC_003232.1/AL590445.1; chromosome VI:NC_003233.1/AL590446.1; chromosome VII:NC_003234.1/AL590447.1; chromosome VIII:NC_003235.1/AL590448.1; chromosome IX:NC_003238.2/AL590451.2; chromosome X:NC_003236.1/AL590449.1; chromosome XI:NC_003237.1/AL590450.1		11	1996	2001-02-05T00:00:00Z	ftp://ftp.ncbi.nlm.nih.gov/genomes/all/GCA/000/091/225/GCA_000091225.1_ASM9122v1	ftp://ftp.ncbi.nlm.nih.gov/genomes/all/GCF/000/091/225/GCF_000091225.1_ASM9122v1
Caenorhabditis elegans	Eukaryota;Animals;Roundworms	Bristol N2	SAMEA3138177	PRJNA13758	GCA_000002985.3	Complete	100.286	35.4317	chromosome I:NC_003279.8/BX284601.5; chromosome II:NC_003280.10/BX284602.5; chromosome III:NC_003281.10/BX284603.4; chromosome IV:NC_003282.8/BX284604.4; chromosome V:NC_003283.11/BX284605.5; chromosome X:NC_003284.9/BX284606.5; mitochondrion MT:NC_001328.1/		7	28350	2001-12-03T00:00:00Z	ftp://ftp.ncbi.nlm.nih.gov/genomes/all/GCA/000/002/985/GCA_000002985.3_WBcel235	ftp://ftp.ncbi.nlm.nih.gov/genomes/all/GCF/000/002/985/GCF_000002985.6_WBcel235
Brugia malayi	Eukaryota;Animals;Roundworms		SAMN02953652	PRJNA10729	GCA_000002995.2	Scaffold	93.6591	31.499	mitochondrion MT:NC_004298.1/	AAQA01	24286	11472	2002-09-25T00:00:00Z	ftp://ftp.ncbi.nlm.nih.gov/genomes/all/GCA/000/002/995/GCA_000002995.2_ASM299v2	ftp://ftp.ncbi.nlm.nih.gov/genomes/all/GCF/000/002/995/GCF_000002995.3_ASM299v2
Aedes aegypti	Eukaryota;Animals;Insects	LVP_AGWG	SAMN07177802	PRJNA392114	GCA_002204515.1	Chromosome	1278.73	38.1667	chromosome 1:NC_035107.1/CM008043.1; chromosome 2:NC_035108.1/CM008044.1; chromosome 3:NC_035109.1/CM008045.1; mitochondrion MT:NC_035159.1/MF194022.1	NIGP01	2310	28317	2017-06-15T00:00:00Z	ftp://ftp.ncbi.nlm.nih.gov/genomes/all/GCA/002/204/515/GCA_002204515.1_AaegL5.0	ftp://ftp.ncbi.nlm.nih.gov/genomes/all/GCF/002/204/515/GCF_002204515.2_AaegL5.0
Aedes albopictus	Eukaryota;Animals;Insects	FPA	SAMN11317331	PRJNA552090	GCA_006496715.1	Scaffold	2538.39	40.3999	mitochondrion MT:NC_006817.1/	SWKY01	2197	40086	2019-06-28T00:00:00Z	ftp://ftp.ncbi.nlm.nih.gov/genomes/all/GCA/006/496/715/GCA_006496715.1_Aalbo_primary.1	ftp://ftp.ncbi.nlm.nih.gov/genomes/all/GCF/006/496/715/GCF_006496715.1_Aalbo_primary.1
Anopheles gambiae str. PEST	Eukaryota;Animals;Insects	PEST	SAMN02952903	PRJNA1438	GCA_000005575.1	Chromosome	265.027	44.5151	chromosome X:NC_004818.2/CM000360.1; chromosome 2R:NT_078266.2/CM000357.1; chromosome 3R:NT_078268.4/CM000359.1; chromosome 2L:NT_078265.2/CM000356.1; chromosome 3L:NT_078267.5/CM000358.1; mitochondrion MT:NC_002084.1/	AAAB01	8145	14102	2002-03-22T00:00:00Z	ftp://ftp.ncbi.nlm.nih.gov/genomes/all/GCA/000/005/575/GCA_000005575.1_AgamP3	ftp://ftp.ncbi.nlm.nih.gov/genomes/all/GCF/000/005/575/GCF_000005575.2_AgamP3
Drosophila melanogaster	Eukaryota;Animals;Insects		SAMN02803731	PRJNA13669	GCA_000001215.4	Chromosome	143.726	42.0803	chromosome X:NC_004354.4/AE014298.5; chromosome 2L:NT_033779.5/AE014134.6; chromosome 2R:NT_033778.4/AE013599.5; chromosome 3L:NT_037436.4/AE014296.5; chromosome 3R:NT_033777.3/AE014297.3; chromosome 4:NC_004353.4/AE014135.4; chromosome Y:NC_024512.1/CP007106.1; mitochondrion MT:NC_024511.2/KJ947872.2		1870	30717	2002-04-30T00:00:00Z	ftp://ftp.ncbi.nlm.nih.gov/genomes/all/GCA/000/001/215/GCA_000001215.4_Release_6_plus_ISO1_MT	ftp://ftp.ncbi.nlm.nih.gov/genomes/all/GCF/000/001/215/GCF_000001215.4_Release_6_plus_ISO1_MT
Ciona intestinalis	Eukaryota;Animals;Other Animals			PRJDA65419	GCA_000224145.2	Chromosome	115.227	36.0239	chromosome 1:NC_020166.2/HT000001.2; chromosome 2:NC_020167.2/HT000007.2; chromosome 3:NC_020168.2/HT000008.2; chromosome 4:NC_020169.2/HT000009.2; chromosome 5:NC_020170.2/HT000010.2; chromosome 6:NC_020171.2/HT000011.2; chromosome 7:NC_020172.2/HT000012.2; chromosome 8:NC_020173.2/HT000013.2; chromosome 9:NC_020174.2/HT000014.2; chromosome 10:NC_020175.2/HT000002.2; chromosome 11:NC_020176.2/HT000003.2; chromosome 12:NC_020177.2/HT000004.2; chromosome 13:NC_020178.2/HT000005.2; chromosome 14:NC_020179.2/HT000006.2; mitochondrion MT:NC_017929.1/HT000188.1	EAAA01	1280	21099	2011-04-27T00:00:00Z	ftp://ftp.ncbi.nlm.nih.gov/genomes/all/GCA/000/224/145/GCA_000224145.2_KH	ftp://ftp.ncbi.nlm.nih.gov/genomes/all/GCF/000/224/145/GCF_000224145.3_KH
Apis mellifera	Eukaryota;Animals;Insects	DH4	SAMN09259743	PRJNA477511	GCA_003254395.2	Chromosome	225.251	32.6352	linkage group LG1:NC_037638.1/CM009931.2; linkage group LG2:NC_037639.1/CM009932.2; linkage group LG3:NC_037640.1/CM009933.2; linkage group LG4:NC_037641.1/CM009934.2; linkage group LG5:NC_037642.1/CM009935.2; linkage group LG6:NC_037643.1/CM009936.2; linkage group LG7:NC_037644.1/CM009937.2; linkage group LG8:NC_037645.1/CM009938.2; linkage group LG9:NC_037646.1/CM009939.2; linkage group LG10:NC_037647.1/CM009940.2; linkage group LG11:NC_037648.1/CM009941.2; linkage group LG12:NC_037649.1/CM009942.2; linkage group LG13:NC_037650.1/CM009943.2; linkage group LG14:NC_037651.1/CM009944.2; linkage group LG15:NC_037652.1/CM009945.2; linkage group LG16:NC_037653.1/CM009946.2; mitochondrion MT:NC_001566.1/CM009947.2	QIUM02	177	23471	2018-06-19T00:00:00Z	ftp://ftp.ncbi.nlm.nih.gov/genomes/all/GCA/003/254/395/GCA_003254395.2_Amel_HAv3.1	ftp://ftp.ncbi.nlm.nih.gov/genomes/all/GCF/003/254/395/GCF_003254395.2_Amel_HAv3.1
Danio rerio	Eukaryota;Animals;Fishes	Tuebingen	SAMN06930106	PRJNA11776	GCA_000002035.4	Chromosome	1679.2	36.6374	chromosome 1:NC_007112.7/CM002885.2; chromosome 2:NC_007113.7/CM002886.2; chromosome 3:NC_007114.7/CM002887.2; chromosome 4:NC_007115.7/CM002888.2; chromosome 5:NC_007116.7/CM002889.2; chromosome 6:NC_007117.7/CM002890.2; chromosome 7:NC_007118.7/CM002891.2; chromosome 8:NC_007119.7/CM002892.2; chromosome 9:NC_007120.7/CM002893.2; chromosome 10:NC_007121.7/CM002894.2; chromosome 11:NC_007122.7/CM002895.2; chromosome 12:NC_007123.7/CM002896.2; chromosome 13:NC_007124.7/CM002897.2; chromosome 14:NC_007125.7/CM002898.2; chromosome 15:NC_007126.7/CM002899.2; chromosome 16:NC_007127.7/CM002900.2; chromosome 17:NC_007128.7/CM002901.2; chromosome 18:NC_007129.7/CM002902.2; chromosome 19:NC_007130.7/CM002903.2; chromosome 20:NC_007131.7/CM002904.2; chromosome 21:NC_007132.7/CM002905.2; chromosome 22:NC_007133.7/CM002906.2; chromosome 23:NC_007134.7/CM002907.2; chromosome 24:NC_007135.7/CM002908.2; chromosome 25:NC_007136.7/CM002909.2; mitochondrion MT:NC_002333.2/		2848	57100	2005-07-05T00:00:00Z	ftp://ftp.ncbi.nlm.nih.gov/genomes/all/GCA/000/002/035/GCA_000002035.4_GRCz11	ftp://ftp.ncbi.nlm.nih.gov/genomes/all/GCF/000/002/035/GCF_000002035.6_GRCz11
Homo sapiens	Eukaryota;Animals;Mammals			PRJNA31257	GCA_000001405.28	Chromosome	3272.09	41.4778	chromosome 1:NC_000001.11/CM000663.2; chromosome 2:NC_000002.12/CM000664.2; chromosome 3:NC_000003.12/CM000665.2; chromosome 4:NC_000004.12/CM000666.2; chromosome 5:NC_000005.10/CM000667.2; chromosome 6:NC_000006.12/CM000668.2; chromosome 7:NC_000007.14/CM000669.2; chromosome 8:NC_000008.11/CM000670.2; chromosome 9:NC_000009.12/CM000671.2; chromosome 10:NC_000010.11/CM000672.2; chromosome 11:NC_000011.10/CM000673.2; chromosome 12:NC_000012.12/CM000674.2; chromosome 13:NC_000013.11/CM000675.2; chromosome 14:NC_000014.9/CM000676.2; chromosome 15:NC_000015.10/CM000677.2; chromosome 16:NC_000016.10/CM000678.2; chromosome 17:NC_000017.11/CM000679.2; chromosome 18:NC_000018.10/CM000680.2; chromosome 19:NC_000019.10/CM000681.2; chromosome 20:NC_000020.11/CM000682.2; chromosome 21:NC_000021.9/CM000683.2; chromosome 22:NC_000022.11/CM000684.2; chromosome X:NC_000023.11/CM000685.2; chromosome Y:NC_000024.10/CM000686.2; mitochondrion MT:NC_012920.1/J01415.2		919	119801	2002-08-02T00:00:00Z	ftp://ftp.ncbi.nlm.nih.gov/genomes/all/GCA/000/001/405/GCA_000001405.28_GRCh38.p13	ftp://ftp.ncbi.nlm.nih.gov/genomes/all/GCF/000/001/405/GCF_000001405.39_GRCh38.p13
Mus musculus	Eukaryota;Animals;Mammals	C57BL/6J		PRJNA11777	GCA_000001635.8	Chromosome	2818.97	41.951	chromosome 1:NC_000067.6/CM000994.2; chromosome 2:NC_000068.7/CM000995.2; chromosome 3:NC_000069.6/CM000996.2; chromosome 4:NC_000070.6/CM000997.2; chromosome 5:NC_000071.6/CM000998.2; chromosome 6:NC_000072.6/CM000999.2; chromosome 7:NC_000073.6/CM001000.2; chromosome 8:NC_000074.6/CM001001.2; chromosome 9:NC_000075.6/CM001002.2; chromosome 10:NC_000076.6/CM001003.2; chromosome 11:NC_000077.6/CM001004.2; chromosome 12:NC_000078.6/CM001005.2; chromosome 13:NC_000079.6/CM001006.2; chromosome 14:NC_000080.6/CM001007.2; chromosome 15:NC_000081.6/CM001008.2; chromosome 16:NC_000082.6/CM001009.2; chromosome 17:NC_000083.6/CM001010.2; chromosome 18:NC_000084.6/CM001011.2; chromosome 19:NC_000085.6/CM001012.2; chromosome X:NC_000086.7/CM001013.2; chromosome Y:NC_000087.7/CM001014.2; mitochondrion MT:NC_005089.1/AY172335.1		336	87887	2004-09-02T00:00:00Z	ftp://ftp.ncbi.nlm.nih.gov/genomes/all/GCA/000/001/635/GCA_000001635.8_GRCm38.p6	ftp://ftp.ncbi.nlm.nih.gov/genomes/all/GCF/000/001/635/GCF_000001635.26_GRCm38.p6
Aspergillus terreus NIH2624	Eukaryota;Fungi;Ascomycetes	NIH2624	SAMN02953635	PRJNA15631	GCA_000149615.1	Scaffold	29.364	52.8		AAJN01	27	10401	2005-09-09T00:00:00Z	ftp://ftp.ncbi.nlm.nih.gov/genomes/all/GCA/000/149/615/GCA_000149615.1_ASM14961v1	ftp://ftp.ncbi.nlm.nih.gov/genomes/all/GCF/000/149/615/GCF_000149615.1_ASM14961v1
Dictyostelium discoideum AX4	Eukaryota;Protists;Other Protists	AX4	SAMN02953606	PRJNA201	GCA_000004695.1	Chromosome	34.205	22.4631	chromosome 1:NC_007087.3/CM000150.2; chromosome 2:NC_007088.5/CM000151.3; chromosome 3:NC_007089.4/CM000152.2; chromosome 4:NC_007090.3/CM000153.2; chromosome 5:NC_007091.3/CM000154.2; chromosome 6:NC_007092.3/CM000155.2; plasmid Ddp5:NC_001889.1/; mitochondrion MT:NC_000895.1/	AAFI02	41	13315	2005-03-03T00:00:00Z	ftp://ftp.ncbi.nlm.nih.gov/genomes/all/GCA/000/004/695/GCA_000004695.1_dicty_2.7	ftp://ftp.ncbi.nlm.nih.gov/genomes/all/GCF/000/004/695/GCF_000004695.1_dicty_2.7
Guillardia theta CCMP2712	Eukaryota;Other;Other	CCMP2712	SAMN00116900	PRJNA53577	GCA_000315625.1	Scaffold	87.1453	52.9		AEIE01	669	24822	2012-11-02T00:00:00Z	ftp://ftp.ncbi.nlm.nih.gov/genomes/all/GCA/000/315/625/GCA_000315625.1_Guith1	ftp://ftp.ncbi.nlm.nih.gov/genomes/all/GCF/000/315/625/GCF_000315625.1_Guith1
Thalassiosira pseudonana CCMP1335	Eukaryota;Other;Other	CCMP1335	SAMN02744045	PRJNA191	GCA_000149405.2	Chromosome	32.4374	46.905	chromosome 1:NC_012064.1/CM000638.1; chromosome 2:NC_012065.1/CM000639.1; chromosome 3:NC_012066.1/CM000640.1; chromosome 4:NC_012067.1/CM000641.1; chromosome 5:NC_012068.1/CM000642.1; chromosome 6:NC_012069.1/CM000643.1; chromosome 7:NC_012070.1/CP001160.1; chromosome 8:NC_012071.1/CM000644.1; chromosome 9:NC_012072.1/CM000645.1; chromosome 10:NC_012073.1/CM000646.1; chromosome 12:NC_012075.1/CM000647.1; chromosome 13:NC_012076.1/CM000648.1; chromosome 14:NC_012077.1/CM000649.1; chromosome 15:NC_012078.1/CM000650.1; chromosome 17:NC_012080.1/CM000651.1; chromosome 18:NC_012081.1/CP001159.1; chromosome 20:NC_012083.1/CM000652.1; chromosome 22:NC_012085.1/CM000653.1; chromosome 23:NC_012086.1/CM000654.1; chromosome 24:NC_012087.1/CM000655.1	AAFD02	64	11673	2004-10-07T00:00:00Z	ftp://ftp.ncbi.nlm.nih.gov/genomes/all/GCA/000/149/405/GCA_000149405.2_ASM14940v2	ftp://ftp.ncbi.nlm.nih.gov/genomes/all/GCF/000/149/405/GCF_000149405.2_ASM14940v2
Fusarium graminearum PH-1	Eukaryota;Fungi;Ascomycetes	PH-1; NRRL 31084	SAMN02953593	PRJNA13839	GCA_000240135.3	Chromosome	36.458	48.3278	chromosome 1:NC_026474.1/CM000574.1; chromosome 2:NC_026475.1/CM000575.1; chromosome 3:NC_026476.1/CM000576.1; chromosome 4:NC_026477.1/CM000577.1	AACM02	31	13313	2003-05-09T00:00:00Z	ftp://ftp.ncbi.nlm.nih.gov/genomes/all/GCA/000/240/135/GCA_000240135.3_ASM24013v3	ftp://ftp.ncbi.nlm.nih.gov/genomes/all/GCF/000/240/135/GCF_000240135.3_ASM24013v3
Cryptococcus neoformans var. neoformans JEC21	Eukaryota;Fungi;Basidiomycetes	JEC21	SAMN03081418	PRJNA13856	GCA_000091045.1	Chromosome	19.0519	48.5368	chromosome 1:NC_006670.1/AE017341.1; chromosome 2:NC_006684.1/AE017342.1; chromosome 3:NC_006685.1/AE017343.1; chromosome 4:NC_006686.1/AE017344.1; chromosome 5:NC_006687.1/AE017345.1; chromosome 6:NC_006691.1/AE017346.1; chromosome 7:NC_006692.1/AE017347.1; chromosome 8:NC_006693.1/AE017348.1; chromosome 9:NC_006694.1/AE017349.1; chromosome 10:NC_006679.1/AE017350.1; chromosome 11:NC_006680.1/AE017351.1; chromosome 12:NC_006681.1/AE017352.1; chromosome 13:NC_006682.1/AE017353.1; chromosome 14:NC_006683.1/AE017356.1		14	6863	2005-01-07T00:00:00Z	ftp://ftp.ncbi.nlm.nih.gov/genomes/all/GCA/000/091/045/GCA_000091045.1_ASM9104v1	ftp://ftp.ncbi.nlm.nih.gov/genomes/all/GCF/000/091/045/GCF_000091045.1_ASM9104v1
Pyricularia oryzae 70-15	Eukaryota;Fungi;Ascomycetes	70-15	SAMN02953596	PRJNA13840	GCA_000002495.2	Chromosome	40.9791	51.5882	chromosome 1:NC_017844.1/CM001231.1; chromosome 2:NC_017850.1/CM001232.1; chromosome 3:NC_017849.1/CM001233.1; chromosome 4:NC_017851.1/CM001234.1; chromosome 5:NC_017852.1/CM001235.1; chromosome 6:NC_017853.1/CM001236.1; chromosome 7:NC_017854.1/CM001237.1	AACU03	53	12989	2003-10-31T00:00:00Z	ftp://ftp.ncbi.nlm.nih.gov/genomes/all/GCA/000/002/495/GCA_000002495.2_MG8	ftp://ftp.ncbi.nlm.nih.gov/genomes/all/GCF/000/002/495/GCF_000002495.2_MG8
Takifugu rubripes	Eukaryota;Animals;Fishes		SAMEA104384834	PRJEB31988	GCA_901000725.2	Chromosome	384.127	45.6992	chromosome 1:NC_042285.1/LR584231.2; chromosome 2:NC_042286.1/LR584245.2; chromosome 3:NC_042287.1/LR584237.1; chromosome 4:NC_042288.1/LR584242.2; chromosome 5:NC_042289.1/LR584247.1; chromosome 6:NC_042290.1/LR584250.1; chromosome 7:NC_042291.1/LR584238.1; chromosome 8:NC_042292.1/LR584234.2; chromosome 9:NC_042293.1/LR584246.2; chromosome 10:NC_042294.1/LR584251.2; chromosome 11:NC_042295.1/LR584241.1; chromosome 12:NC_042296.1/LR584248.2; chromosome 13:NC_042297.1/LR584232.1; chromosome 14:NC_042298.1/LR584244.1; chromosome 15:NC_042299.1/LR584240.2; chromosome 16:NC_042300.1/LR584249.2; chromosome 17:NC_042301.1/LR584239.2; chromosome 18:NC_042302.1/LR584252.2; chromosome 19:NC_042303.1/LR584235.1; chromosome 20:NC_042304.1/LR584236.2; chromosome 21:NC_042305.1/LR584233.2; chromosome 22:NC_042306.1/LR584243.1; mitochondrion MT:NC_004299.1/	CAAJGN02	128	46760	2019-04-09T00:00:00Z	ftp://ftp.ncbi.nlm.nih.gov/genomes/all/GCA/901/000/725/GCA_901000725.2_fTakRub1.2	ftp://ftp.ncbi.nlm.nih.gov/genomes/all/GCF/901/000/725/GCF_901000725.2_fTakRub1.2
Saccharomyces paradoxus	Eukaryota;Fungi;Ascomycetes	CBS432	SAMEA2757769	PRJNA625777	GCA_002079055.1	Chromosome	12.0928	38.5612	chromosome I:CP020242.1; chromosome II:CP020243.1; chromosome III:CP020244.1; chromosome IV:CP020245.1; chromosome V:CP020246.1; chromosome VI:CP020247.1; chromosome VII:CP020248.1; chromosome VIII:CP020249.1; chromosome IX:CP020250.1; chromosome X:CP020251.1; chromosome XI:CP020252.1; chromosome XII:CP020253.1; chromosome XIII:CP020254.1; chromosome XIV:CP020255.1; chromosome XV:CP020256.1; chromosome XVI:CP020257.1; mitochondrion:NC_018044.1/CP020258.1		17	5528	2017-03-21T00:00:00Z	ftp://ftp.ncbi.nlm.nih.gov/genomes/all/GCA/002/079/055/GCA_002079055.1_ASM207905v1	ftp://ftp.ncbi.nlm.nih.gov/genomes/all/GCF/002/079/055/GCF_002079055.1_ASM207905v1
Naumovozyma castellii CBS 4309	Eukaryota;Fungi;Ascomycetes	type strain:CBS 4309	SAMEA2271985	PRJEA70625	GCA_000237345.1	Chromosome	11.2195	36.7559	chromosome 1:NC_016491.1/HE576752.1; chromosome 2:NC_016492.1/HE576753.1; chromosome 3:NC_016493.1/HE576754.1; chromosome 4:NC_016494.1/HE576755.1; chromosome 5:NC_016495.1/HE576756.1; chromosome 6:NC_016496.1/HE576757.1; chromosome 7:NC_016497.1/HE576758.1; chromosome 8:NC_016498.1/HE576759.1; chromosome 9:NC_016499.1/HE576760.1; chromosome 10:NC_016500.1/HE576761.1		10	5589	2011-08-01T00:00:00Z	ftp://ftp.ncbi.nlm.nih.gov/genomes/all/GCA/000/237/345/GCA_000237345.1_ASM23734v1	ftp://ftp.ncbi.nlm.nih.gov/genomes/all/GCF/000/237/345/GCF_000237345.1_ASM23734v1
Ustilago maydis 521	Eukaryota;Fungi;Basidiomycetes	521	SAMN02900459	PRJNA1446	GCA_000328475.2	Chromosome	19.6644	54.0121	chromosome 1:NC_026478.1/CM003140.1; chromosome 2:NC_026479.1/CM003141.1; chromosome 3:NC_026480.1/CM003142.1; chromosome 4:NC_026481.1/CM003143.1; chromosome 5:NC_026482.1/CM003144.1; chromosome 6:NC_026483.1/CM003145.1; chromosome 7:NC_026484.1/CM003146.1; chromosome 8:NC_026485.1/CM003147.1; chromosome 9:NC_026486.1/CM003148.1; chromosome 10:NC_026487.1/CM003149.1; chromosome 11:NC_026488.1/CM003150.1; chromosome 12:NC_026489.1/CM003151.1; chromosome 13:NC_026490.1/CM003152.1; chromosome 14:NC_026491.1/CM003153.1; chromosome 15:NC_026492.1/CM003154.1; chromosome 16:NC_026493.1/CM003155.1; chromosome 17:NC_026494.1/CM003156.1; chromosome 18:NC_026495.1/CM003157.1; chromosome 19:NC_026496.1/CM003158.1; chromosome 20:NC_026497.1/CM003159.1; chromosome 21:NC_026498.1/CM003160.1; chromosome 22:NC_026499.1/CM003161.1; chromosome 23:NC_026500.1/CM003162.1	AACP02	27	6782	2003-07-29T00:00:00Z	ftp://ftp.ncbi.nlm.nih.gov/genomes/all/GCA/000/328/475/GCA_000328475.2_Umaydis521_2.0	ftp://ftp.ncbi.nlm.nih.gov/genomes/all/GCF/000/328/475/GCF_000328475.2_Umaydis521_2.0
Coprinopsis cinerea okayama7#130	Eukaryota;Fungi;Basidiomycetes	okayama7#130	SAMN02953595	PRJNA1447	GCA_000182895.1	Contig	36.1926	51.6		AACS02	68	13356	2003-07-30T00:00:00Z	ftp://ftp.ncbi.nlm.nih.gov/genomes/all/GCA/000/182/895/GCA_000182895.1_CC3	ftp://ftp.ncbi.nlm.nih.gov/genomes/all/GCF/000/182/895/GCF_000182895.1_CC3
Rattus norvegicus	Eukaryota;Animals;Mammals	mixed	SAMN02808228	PRJNA10629	GCA_000001895.4	Chromosome	2870.18	42.3282	chromosome 1:NC_005100.4/CM000072.5; chromosome 2:NC_005101.4/CM000073.5; chromosome 3:NC_005102.4/CM000074.5; chromosome 4:NC_005103.4/CM000075.5; chromosome 5:NC_005104.4/CM000076.5; chromosome 6:NC_005105.4/CM000077.5; chromosome 7:NC_005106.4/CM000078.5; chromosome 8:NC_005107.4/CM000079.5; chromosome 9:NC_005108.4/CM000080.5; chromosome 10:NC_005109.4/CM000081.5; chromosome 11:NC_005110.4/CM000082.5; chromosome 12:NC_005111.4/CM000083.5; chromosome 13:NC_005112.4/CM000084.5; chromosome 14:NC_005113.4/CM000085.5; chromosome 15:NC_005114.4/CM000086.5; chromosome 16:NC_005115.4/CM000087.5; chromosome 17:NC_005116.4/CM000088.5; chromosome 18:NC_005117.4/CM000089.5; chromosome 19:NC_005118.4/CM000090.5; chromosome 20:NC_005119.4/CM000091.5; chromosome X:NC_005120.4/CM000092.5; chromosome Y:NC_024475.1/CM002824.1; mitochondrion MT:NC_001665.2/AY172581.1	AABR07	1395	56113	2002-11-27T00:00:00Z	ftp://ftp.ncbi.nlm.nih.gov/genomes/all/GCA/000/001/895/GCA_000001895.4_Rnor_6.0	ftp://ftp.ncbi.nlm.nih.gov/genomes/all/GCF/000/001/895/GCF_000001895.5_Rnor_6.0
Branchiostoma floridae	Eukaryota;Animals;Other Animals	S238N-H82	SAMN02953694	PRJNA20249	GCA_000003815.1	Scaffold	521.895	41.8		ABEP02	398	28623	2008-04-24T00:00:00Z	ftp://ftp.ncbi.nlm.nih.gov/genomes/all/GCA/000/003/815/GCA_000003815.1_Version_2	ftp://ftp.ncbi.nlm.nih.gov/genomes/all/GCF/000/003/815/GCF_000003815.1_Version_2
Bombyx mori	Eukaryota;Animals;Insects	p50T (= Dazao)	SAMD00036537	PRJDA20217	GCA_000151625.1	Scaffold	481.819	38.7993	mitochondrion MT:NC_002355.1/	BABH01	43463	22571	2008-04-23T00:00:00Z	ftp://ftp.ncbi.nlm.nih.gov/genomes/all/GCA/000/151/625/GCA_000151625.1_ASM15162v1	ftp://ftp.ncbi.nlm.nih.gov/genomes/all/GCF/000/151/625/GCF_000151625.1_ASM15162v1
Eremothecium gossypii ATCC 10895	Eukaryota;Fungi;Ascomycetes	ATCC 10895	SAMN03081415	PRJNA13834	GCA_000091025.4	Complete	9.11931	51.6989	chromosome I:NC_005782.2/AE016814.2; chromosome II:NC_005783.5/AE016815.5; chromosome III:NC_005784.3/AE016816.3; chromosome IV:NC_005785.6/AE016817.6; chromosome V:NC_005786.2/AE016818.2; chromosome VI:NC_005787.5/AE016819.5; chromosome VII:NC_005788.4/AE016820.4; mitochondrion MT:NC_005789.1/AE016821.1		8	4776	2004-03-04T00:00:00Z	ftp://ftp.ncbi.nlm.nih.gov/genomes/all/GCA/000/091/025/GCA_000091025.4_ASM9102v4	ftp://ftp.ncbi.nlm.nih.gov/genomes/all/GCF/000/091/025/GCF_000091025.4_ASM9102v4
Coffea arabica	Eukaryota;Plants;Land Plants	CCC135-36	SAMN10272287	PRJNA506972	GCA_003713225.1	Chromosome	1094.45	36.9585	chromosome 1c:NC_039898.1/CM011106.1; chromosome 1e:NC_039899.1/CM011107.1; chromosome 2c:NC_039900.1/CM011108.1; chromosome 2e:NC_039901.1/CM011109.1; chromosome 3c:NC_039902.1/CM011110.1; chromosome 3e:NC_039903.1/CM011111.1; chromosome 4c:NC_039904.1/CM011112.1; chromosome 4e:NC_039905.1/CM011113.1; chromosome 5e:NC_039906.1/CM011115.1; chromosome 5c:NC_039907.1/CM011114.1; chromosome 6c:NC_039908.1/CM011116.1; chromosome 6e:NC_039909.1/CM011117.1; chromosome 7c:NC_039910.1/CM011118.1; chromosome 7e:NC_039911.1/CM011119.1; chromosome 8e:NC_039912.1/CM011121.1; chromosome 8c:NC_039913.1/CM011120.1; chromosome 9c:NC_039914.1/CM011122.1; chromosome 9e:NC_039915.1/CM011123.1; chromosome 10e:NC_039916.1/CM011103.1; chromosome 10c:NC_039917.1/CM011102.1; chromosome 11c:NC_039918.1/CM011104.1; chromosome 11e:NC_039919.1/CM011105.1; chloroplast Pltd:NC_008535.1/	RHJU01	2833	67222	2018-11-06T00:00:00Z	ftp://ftp.ncbi.nlm.nih.gov/genomes/all/GCA/003/713/225/GCA_003713225.1_Cara_1.0	ftp://ftp.ncbi.nlm.nih.gov/genomes/all/GCF/003/713/225/GCF_003713225.1_Cara_1.0
Felis catus	Eukaryota;Animals;Mammals	Cinnamon	SAMN02953640	PRJNA16726	GCA_000181335.4	Chromosome	2521.86	41.8806	chromosome A1:NC_018723.3/CM001378.3; chromosome A2:NC_018724.3/CM001379.3; chromosome A3:NC_018725.3/CM001380.3; chromosome B1:NC_018726.3/CM001381.3; chromosome B2:NC_018727.3/CM001382.3; chromosome B3:NC_018728.3/CM001383.3; chromosome B4:NC_018729.3/CM001384.3; chromosome C1:NC_018730.3/CM001385.3; chromosome C2:NC_018731.3/CM001386.3; chromosome D1:NC_018732.3/CM001387.3; chromosome D2:NC_018733.3/CM001388.3; chromosome D3:NC_018734.3/CM001389.3; chromosome D4:NC_018735.3/CM001390.3; chromosome E1:NC_018736.3/CM001391.3; chromosome E2:NC_018737.3/CM001392.3; chromosome E3:NC_018738.3/CM001393.3; chromosome F1:NC_018739.3/CM001394.3; chromosome F2:NC_018740.3/CM001395.3; chromosome X:NC_018741.3/CM001396.3; mitochondrion MT:NC_001700.1/	AANG04	4525	54726	2006-04-27T00:00:00Z	ftp://ftp.ncbi.nlm.nih.gov/genomes/all/GCA/000/181/335/GCA_000181335.4_Felis_catus_9.0	ftp://ftp.ncbi.nlm.nih.gov/genomes/all/GCF/000/181/335/GCF_000181335.3_Felis_catus_9.0
Cyanidioschyzon merolae strain 10D	Eukaryota;Other;Other	10D		PRJNA10792	GCA_000091205.1	Complete	16.5467	55.0171	chromosome 1:NC_010127.1/AP006483.2; chromosome 2:NC_010128.1/AP006484.2; chromosome 3:NC_010129.1/AP006485.2; chromosome 4:NC_010130.1/AP006486.2; chromosome 5:NC_010131.1/AP006487.2; chromosome 6:NC_010132.1/AP006488.2; chromosome 7:NC_010133.1/AP006489.2; chromosome 8:NC_010134.1/AP006490.2; chromosome 9:NC_010135.1/AP006491.2; chromosome 10:NC_010136.1/AP006492.2; chromosome 11:NC_010137.1/AP006493.2; chromosome 12:NC_010138.1/AP006494.2; chromosome 13:NC_010139.1/AP006495.2; chromosome 14:NC_010140.1/AP006496.2; chromosome 15:NC_010141.1/AP006497.2; chromosome 16:NC_010142.1/AP006498.2; chromosome 17:NC_010143.1/AP006499.2; chromosome 18:NC_010144.1/AP006500.2; chromosome 19:NC_010145.1/AP006501.2; chromosome 20:NC_010146.1/AP006502.2		20	4803	2004-04-09T00:00:00Z	ftp://ftp.ncbi.nlm.nih.gov/genomes/all/GCA/000/091/205/GCA_000091205.1_ASM9120v1	ftp://ftp.ncbi.nlm.nih.gov/genomes/all/GCF/000/091/205/GCF_000091205.1_ASM9120v1
Xenopus tropicalis	Eukaryota;Animals;Amphibians	Nigerian	SAMN13041969	PRJNA577946	GCA_000004195.4	Chromosome	1451.3	40.7533	chromosome 1:NC_030677.2/CM004443.2; chromosome 2:NC_030678.2/CM004444.2; chromosome 3:NC_030679.2/CM004445.2; chromosome 4:NC_030680.2/CM004446.2; chromosome 5:NC_030681.2/CM004447.2; chromosome 6:NC_030682.2/CM004448.2; chromosome 7:NC_030683.2/CM004449.2; chromosome 8:NC_030684.2/CM004450.2; chromosome 9:NC_030685.2/CM004451.2; chromosome 10:NC_030686.2/CM004452.2; mitochondrion MT:NC_006839.1/	AAMC04	167	45099	2009-11-13T00:00:00Z	ftp://ftp.ncbi.nlm.nih.gov/genomes/all/GCA/000/004/195/GCA_000004195.4_UCB_Xtro_10.0	ftp://ftp.ncbi.nlm.nih.gov/genomes/all/GCF/000/004/195/GCF_000004195.4_UCB_Xtro_10.0
Xenopus laevis	Eukaryota;Animals;Amphibians	J	SAMN04518361	PRJNA338693	GCA_001663975.1	Chromosome	2718.43	40.2325	chromosome 1L:NC_030724.1/CM004466.1; chromosome 1S:NC_030725.1/CM004467.1; chromosome 2L:NC_030726.1/CM004468.1; chromosome 2S:NC_030727.1/CM004469.1; chromosome 3L:NC_030728.1/CM004470.1; chromosome 3S:NC_030729.1/CM004471.1; chromosome 4L:NC_030730.1/CM004472.1; chromosome 4S:NC_030731.1/CM004473.1; chromosome 5L:NC_030732.1/CM004474.1; chromosome 5S:NC_030733.1/CM004475.1; chromosome 6L:NC_030734.1/CM004476.1; chromosome 6S:NC_030735.1/CM004477.1; chromosome 7L:NC_030736.1/CM004478.1; chromosome 7S:NC_030737.1/CM004479.1; chromosome 8L:NC_030738.1/CM004480.1; chromosome 8S:NC_030739.1/CM004481.1; chromosome 9_10L:NC_030740.1/CM004482.1; chromosome 9_10S:NC_030741.1/CM004483.1; mitochondrion MT:NC_001573.1/	LYTH01	108033	56817	2016-06-14T00:00:00Z	ftp://ftp.ncbi.nlm.nih.gov/genomes/all/GCA/001/663/975/GCA_001663975.1_Xenopus_laevis_v2	ftp://ftp.ncbi.nlm.nih.gov/genomes/all/GCF/001/663/975/GCF_001663975.1_Xenopus_laevis_v2
Bos taurus	Eukaryota;Animals;Mammals	L1 Dominette 01449 registration number 42190680	SAMN03145444	PRJNA450837	GCA_002263795.2	Chromosome	2715.85	41.9362	chromosome 1:NC_037328.1/CM008168.2; chromosome 2:NC_037329.1/CM008169.2; chromosome 3:NC_037330.1/CM008170.2; chromosome 4:NC_037331.1/CM008171.2; chromosome 5:NC_037332.1/CM008172.2; chromosome 6:NC_037333.1/CM008173.2; chromosome 7:NC_037334.1/CM008174.2; chromosome 8:NC_037335.1/CM008175.2; chromosome 9:NC_037336.1/CM008176.2; chromosome 10:NC_037337.1/CM008177.2; chromosome 11:NC_037338.1/CM008178.2; chromosome 12:NC_037339.1/CM008179.2; chromosome 13:NC_037340.1/CM008180.2; chromosome 14:NC_037341.1/CM008181.2; chromosome 15:NC_037342.1/CM008182.2; chromosome 16:NC_037343.1/CM008183.2; chromosome 17:NC_037344.1/CM008184.2; chromosome 18:NC_037345.1/CM008185.2; chromosome 19:NC_037346.1/CM008186.2; chromosome 20:NC_037347.1/CM008187.2; chromosome 21:NC_037348.1/CM008188.2; chromosome 22:NC_037349.1/CM008189.2; chromosome 23:NC_037350.1/CM008190.2; chromosome 24:NC_037351.1/CM008191.2; chromosome 25:NC_037352.1/CM008192.2; chromosome 26:NC_037353.1/CM008193.2; chromosome 27:NC_037354.1/CM008194.2; chromosome 28:NC_037355.1/CM008195.2; chromosome 29:NC_037356.1/CM008196.2; chromosome X:NC_037357.1/CM008197.2; mitochondrion MT:NC_006853.1/CM008198.1	NKLS02	2211	63696	2017-08-21T00:00:00Z	ftp://ftp.ncbi.nlm.nih.gov/genomes/all/GCA/002/263/795/GCA_002263795.2_ARS-UCD1.2	ftp://ftp.ncbi.nlm.nih.gov/genomes/all/GCF/002/263/795/GCF_002263795.1_ARS-UCD1.2
Ovis aries	Eukaryota;Animals;Mammals	OAR_USU_Benz2616	SAMEA104496890	PRJNA517172	GCA_002742125.1	Chromosome	2869.91	41.9088	chromosome 1:NC_040252.1/CM008472.1; chromosome 2:NC_040253.1/CM008473.1; chromosome 3:NC_040254.1/CM008474.1; chromosome 4:NC_040255.1/CM008475.1; chromosome 5:NC_040256.1/CM008476.1; chromosome 6:NC_040257.1/CM008477.1; chromosome 7:NC_040258.1/CM008478.1; chromosome 8:NC_040259.1/CM008479.1; chromosome 9:NC_040260.1/CM008480.1; chromosome 10:NC_040261.1/CM008481.1; chromosome 11:NC_040262.1/CM008482.1; chromosome 12:NC_040263.1/CM008483.1; chromosome 13:NC_040264.1/CM008484.1; chromosome 14:NC_040265.1/CM008485.1; chromosome 15:NC_040266.1/CM008486.1; chromosome 16:NC_040267.1/CM008487.1; chromosome 17:NC_040268.1/CM008488.1; chromosome 18:NC_040269.1/CM008489.1; chromosome 19:NC_040270.1/CM008490.1; chromosome 20:NC_040271.1/CM008491.1; chromosome 21:NC_040272.1/CM008492.1; chromosome 22:NC_040273.1/CM008493.1; chromosome 23:NC_040274.1/CM008494.1; chromosome 24:NC_040275.1/CM008495.1; chromosome 25:NC_040276.1/CM008496.1; chromosome 26:NC_040277.1/CM008497.1; chromosome X:NC_040278.1/CM008498.1; mitochondrion MT:NC_001941.1/	PEKD01	2641	42391	2017-10-31T00:00:00Z	ftp://ftp.ncbi.nlm.nih.gov/genomes/all/GCA/002/742/125/GCA_002742125.1_Oar_rambouillet_v1.0	ftp://ftp.ncbi.nlm.nih.gov/genomes/all/GCF/002/742/125/GCF_002742125.1_Oar_rambouillet_v1.0
Sus scrofa	Eukaryota;Animals;Mammals	TJ Tabasco	SAMN02953785	PRJNA13421	GCA_000003025.6	Chromosome	2501.91	41.971	chromosome 1:NC_010443.5/CM000812.5; chromosome 2:NC_010444.4/CM000813.5; chromosome 3:NC_010445.4/CM000814.5; chromosome 4:NC_010446.5/CM000815.5; chromosome 5:NC_010447.5/CM000816.5; chromosome 6:NC_010448.4/CM000817.5; chromosome 7:NC_010449.5/CM000818.5; chromosome 8:NC_010450.4/CM000819.5; chromosome 9:NC_010451.4/CM000820.5; chromosome 10:NC_010452.4/CM000821.5; chromosome 11:NC_010453.5/CM000822.5; chromosome 12:NC_010454.4/CM000823.5; chromosome 13:NC_010455.5/CM000824.5; chromosome 14:NC_010456.5/CM000825.5; chromosome 15:NC_010457.5/CM000826.5; chromosome 16:NC_010458.4/CM000827.5; chromosome 17:NC_010459.5/CM000828.5; chromosome 18:NC_010460.4/CM000829.5; chromosome X:NC_010461.5/CM000830.5; chromosome Y:NC_010462.3/LT634572.1; mitochondrion MT:NC_000845.1/	AEMK02	706	63577	2008-07-11T00:00:00Z	ftp://ftp.ncbi.nlm.nih.gov/genomes/all/GCA/000/003/025/GCA_000003025.6_Sscrofa11.1	ftp://ftp.ncbi.nlm.nih.gov/genomes/all/GCF/000/003/025/GCF_000003025.6_Sscrofa11.1
Strongylocentrotus purpuratus	Eukaryota;Animals;Other Animals	Spur 01	SAMN00829422	PRJNA10736	GCA_000002235.4	Scaffold	921.856	37.4001	mitochondrion MT:NC_001453.1/	AAGJ06	871	38439	2005-03-11T00:00:00Z	ftp://ftp.ncbi.nlm.nih.gov/genomes/all/GCA/000/002/235/GCA_000002235.4_Spur_5.0	ftp://ftp.ncbi.nlm.nih.gov/genomes/all/GCF/000/002/235/GCF_000002235.5_Spur_5.0
Coccidioides posadasii C735 delta SOWgp	Eukaryota;Fungi;Ascomycetes	C735 delta SOWgp	SAMN02953748	PRJNA9616	GCA_000151335.1	Contig	27.0134	46.6		ACFW01	55	7227	2009-06-17T00:00:00Z	ftp://ftp.ncbi.nlm.nih.gov/genomes/all/GCA/000/151/335/GCA_000151335.1_JCVI-cpa1-1.0	ftp://ftp.ncbi.nlm.nih.gov/genomes/all/GCF/000/151/335/GCF_000151335.2_JCVI-cpa1-1.0
Populus trichocarpa	Eukaryota;Plants;Land Plants	Nisqually-1	SAMN02953657	PRJNA10772	GCA_000002775.3	Chromosome	434.29	34.1468	chromosome 1:NC_037285.1/CM009290.1; chromosome 2:NC_037286.1/CM009291.1; chromosome 3:NC_037287.1/CM009292.1; chromosome 4:NC_037288.1/CM009293.1; chromosome 5:NC_037289.1/CM009294.1; chromosome 6:NC_037290.1/CM009295.1; chromosome 7:NC_037291.1/CM009296.1; chromosome 8:NC_037292.1/CM009297.1; chromosome 9:NC_037293.1/CM009298.1; chromosome 10:NC_037294.1/CM009299.1; chromosome 11:NC_037295.1/CM009300.1; chromosome 12:NC_037296.1/CM009301.1; chromosome 13:NC_037297.1/CM009302.1; chromosome 14:NC_037298.1/CM009303.1; chromosome 15:NC_037299.1/CM009304.1; chromosome 16:NC_037300.1/CM009305.1; chromosome 17:NC_037301.1/CM009306.1; chromosome 18:NC_037302.1/CM009307.1; chromosome 19:NC_037303.1/CM009308.1; chloroplast Pltd:NC_009143.1/	AARH03	1694	51717	2006-09-14T00:00:00Z	ftp://ftp.ncbi.nlm.nih.gov/genomes/all/GCA/000/002/775/GCA_000002775.3_Pop_tri_v3	ftp://ftp.ncbi.nlm.nih.gov/genomes/all/GCF/000/002/775/GCF_000002775.4_Pop_tri_v3
Sorghum bicolor	Eukaryota;Plants;Land Plants		SAMN02953738	PRJNA13876	GCA_000003195.3	Chromosome	709.345	44.1611	chromosome 1:NC_012870.2/CM000760.3; chromosome 2:NC_012871.2/CM000761.3; chromosome 3:NC_012872.2/CM000762.3; chromosome 4:NC_012873.2/CM000763.3; chromosome 5:NC_012874.2/CM000764.3; chromosome 6:NC_012875.2/CM000765.3; chromosome 7:NC_012876.2/CM000766.3; chromosome 8:NC_012877.2/CM000767.3; chromosome 9:NC_012878.2/CM000768.3; chromosome 10:NC_012879.2/CM000769.3; mitochondrion MT:NC_008360.1/; chloroplast Pltd:NC_008602.1/	ABXC03	869	39248	2009-05-22T00:00:00Z	ftp://ftp.ncbi.nlm.nih.gov/genomes/all/GCA/000/003/195/GCA_000003195.3_Sorghum_bicolor_NCBIv3	ftp://ftp.ncbi.nlm.nih.gov/genomes/all/GCF/000/003/195/GCF_000003195.3_Sorghum_bicolor_NCBIv3
Ornithorhynchus anatinus	Eukaryota;Animals;Mammals	Pmale09	SAMN08537700	PRJNA534073	GCA_004115215.2	Chromosome	1858.55	46.1699	chromosome 1:NC_041728.1/CM014200.1; chromosome 2:NC_041729.1/CM014201.1; chromosome 3:NC_041730.1/CM014202.1; chromosome 4:NC_041731.1/CM014203.1; chromosome 5:NC_041732.1/CM014204.1; chromosome 6:NC_041733.1/CM014205.1; chromosome 7:NC_041734.1/CM014206.1; chromosome 8:NC_041735.1/CM014207.1; chromosome 9:NC_041736.1/CM014208.1; chromosome 10:NC_041737.1/CM014209.1; chromosome 11:NC_041738.1/CM014210.1; chromosome 12:NC_041739.1/CM014211.1; chromosome 13:NC_041740.1/CM014212.1; chromosome 14:NC_041741.1/CM014213.1; chromosome 15:NC_041742.1/CM014214.1; chromosome 16:NC_041743.1/CM014215.1; chromosome 17:NC_041744.1/CM014216.1; chromosome 18:NC_041745.1/CM014217.1; chromosome 19:NC_041746.1/CM014218.1; chromosome 20:NC_041747.1/CM014219.1; chromosome 21:NC_041748.1/CM014220.1; chromosome X1:NC_041749.1/CM014221.1; chromosome X2:NC_041750.1/CM014222.1; chromosome X3:NC_041751.1/CM014223.1; chromosome X4:NC_041752.1/CM014224.1; chromosome X5:NC_041753.1/CM014225.1; mitochondrion MT:NC_000891.1/CM016609.1	RZJT01	305	43095	2019-01-28T00:00:00Z	ftp://ftp.ncbi.nlm.nih.gov/genomes/all/GCA/004/115/215/GCA_004115215.2_mOrnAna1.p.v1	ftp://ftp.ncbi.nlm.nih.gov/genomes/all/GCF/004/115/215/GCF_004115215.1_mOrnAna1.p.v1
Coturnix japonica	Eukaryota;Animals;Birds	7356	SAMN03989050	PRJNA314147	GCA_001577835.2	Chromosome	927.657	41.3681	chromosome 1:NC_029516.1/CM003781.1; chromosome 2:NC_029517.1/CM003782.1; chromosome 3:NC_029518.1/CM003783.1; chromosome 4:NC_029519.1/CM003784.1; chromosome 5:NC_029520.1/CM003785.1; chromosome 6:NC_029521.1/CM003786.1; chromosome 7:NC_029522.1/CM003787.1; chromosome 8:NC_029523.1/CM003788.1; chromosome 9:NC_029524.1/CM003789.1; chromosome 10:NC_029525.1/CM003790.1; chromosome 11:NC_029526.1/CM003791.1; chromosome 12:NC_029527.1/CM003792.1; chromosome 13:NC_029528.1/CM003793.1; chromosome 14:NC_029529.1/CM003794.1; chromosome 15:NC_029530.1/CM003795.1; chromosome 16:NC_029531.1/CM003796.1; chromosome 17:NC_029532.1/CM003797.1; chromosome 18:NC_029533.1/CM003798.1; chromosome 19:NC_029534.1/CM003799.1; chromosome 20:NC_029535.1/CM003800.1; chromosome 21:NC_029536.1/CM003801.1; chromosome 22:NC_029537.1/CM003802.1; chromosome 23:NC_029538.1/CM003803.1; chromosome 24:NC_029539.1/CM003804.1; chromosome 25:NC_029540.1/CM003805.1; chromosome 26:NC_029541.1/CM003806.1; chromosome 27:NC_029542.1/CM003807.1; chromosome 28:NC_029543.1/CM003808.1; chromosome Z:NC_029547.1/CM003812.1; linkage group LGE22C19W28_E50C23:NC_029544.1/CM003809.1; linkage group LGE64:NC_029545.1/CM003810.1; mitochondrion MT:NC_003408.1/	LSZS01	2531	40894	2016-02-24T00:00:00Z	ftp://ftp.ncbi.nlm.nih.gov/genomes/all/GCA/001/577/835/GCA_001577835.2_Coturnix_japonica_2.1	ftp://ftp.ncbi.nlm.nih.gov/genomes/all/GCF/001/577/835/GCF_001577835.2_Coturnix_japonica_2.1
Struthio camelus australis	Eukaryota;Animals;Birds	BGI_N308	SAMN02316164	PRJNA263340	GCA_000698965.1	Scaffold	1225.04	41.3	mitochondrion MT:NC_002785.1/	JJRT01	6915	25438	2014-05-06T00:00:00Z	ftp://ftp.ncbi.nlm.nih.gov/genomes/all/GCA/000/698/965/GCA_000698965.1_ASM69896v1	ftp://ftp.ncbi.nlm.nih.gov/genomes/all/GCF/000/698/965/GCF_000698965.1_ASM69896v1
Dromaius novaehollandiae	Eukaryota;Animals;Birds	6597	SAMN08476457	PRJNA484763	GCA_003342905.1	Scaffold	1192.25	41.7	mitochondrion MT:NC_002784.1/	PTEY01	2778	31311	2018-07-26T00:00:00Z	ftp://ftp.ncbi.nlm.nih.gov/genomes/all/GCA/003/342/905/GCA_003342905.1_droNov1	ftp://ftp.ncbi.nlm.nih.gov/genomes/all/GCF/003/342/905/GCF_003342905.1_droNov1
Falco peregrinus	Eukaryota;Animals;Birds		SAMN02981425	PRJNA198010	GCA_000337955.1	Scaffold	1171.97	41.8	mitochondrion MT:NC_000878.1/	AKMT01	7021	31140	2013-02-05T00:00:00Z	ftp://ftp.ncbi.nlm.nih.gov/genomes/all/GCA/000/337/955/GCA_000337955.1_F_peregrinus_v1.0	ftp://ftp.ncbi.nlm.nih.gov/genomes/all/GCF/000/337/955/GCF_000337955.1_F_peregrinus_v1.0
Gallus gallus	Eukaryota;Animals;Birds	RJF #256	SAMN02981218	PRJNA13342	GCA_000002315.5	Chromosome	1065.37	42.3032	chromosome 1:NC_006088.5/CM000093.5; chromosome 2:NC_006089.5/CM000094.5; chromosome 3:NC_006090.5/CM000095.5; chromosome 4:NC_006091.5/CM000096.5; chromosome 5:NC_006092.5/CM000097.5; chromosome 6:NC_006093.5/CM000098.5; chromosome 7:NC_006094.5/CM000099.5; chromosome 8:NC_006095.5/CM000100.5; chromosome 9:NC_006096.5/CM000101.5; chromosome 10:NC_006097.5/CM000102.5; chromosome 11:NC_006098.5/CM000103.5; chromosome 12:NC_006099.5/CM000104.5; chromosome 13:NC_006100.5/CM000105.5; chromosome 14:NC_006101.5/CM000106.5; chromosome 15:NC_006102.5/CM000107.5; chromosome 16:NC_006103.5/CM000108.5; chromosome 17:NC_006104.5/CM000109.5; chromosome 18:NC_006105.5/CM000110.5; chromosome 19:NC_006106.5/CM000111.5; chromosome 20:NC_006107.5/CM000112.5; chromosome 21:NC_006108.5/CM000113.5; chromosome 22:NC_006109.5/CM000114.5; chromosome 23:NC_006110.5/CM000115.5; chromosome 24:NC_006111.5/CM000116.5; chromosome 25:NC_006112.4/CM000124.5; chromosome 26:NC_006113.5/CM000117.5; chromosome 27:NC_006114.5/CM000118.5; chromosome 28:NC_006115.5/CM000119.5; chromosome 30:NC_028739.2/CM003637.2; chromosome 31:NC_028740.2/CM003638.2; chromosome 32:NC_006119.4/CM000120.4; chromosome 33:NC_008465.4/CM000123.5; chromosome W:NC_006126.5/CM000121.5; chromosome Z:NC_006127.5/CM000122.5; mitochondrion MT:NC_040902.1/	AADN05	525	49681	2004-02-29T00:00:00Z	ftp://ftp.ncbi.nlm.nih.gov/genomes/all/GCA/000/002/315/GCA_000002315.5_GRCg6a	ftp://ftp.ncbi.nlm.nih.gov/genomes/all/GCF/000/002/315/GCF_000002315.6_GRCg6a
Meleagris gallopavo	Eukaryota;Animals;Birds	NT-WF06-2002-E0010	SAMN02981253	PRJNA42129	GCA_000146605.4	Chromosome	1115.47	41.6144	chromosome 1:NC_015011.2/CM000962.2; chromosome 2:NC_015012.2/CM000963.2; chromosome 3:NC_015013.2/CM000964.2; chromosome 4:NC_015014.2/CM000965.2; chromosome 5:NC_015015.2/CM000966.2; chromosome 6:NC_015016.2/CM000967.2; chromosome 7:NC_015017.2/CM000968.2; chromosome 8:NC_015018.2/CM000969.2; chromosome 9:NC_015019.2/CM000970.2; chromosome 10:NC_015020.2/CM000971.2; chromosome 11:NC_015021.2/CM000972.2; chromosome 12:NC_015022.2/CM000973.2; chromosome 13:NC_015023.2/CM000974.2; chromosome 14:NC_015024.2/CM000975.2; chromosome 15:NC_015025.2/CM000976.2; chromosome 16:NC_015026.2/CM000977.2; chromosome 17:NC_015027.2/CM000978.2; chromosome 18:NC_015028.2/CM000979.2; chromosome 19:NC_015029.2/CM000980.2; chromosome 20:NC_015030.2/CM000981.2; chromosome 21:NC_015031.2/CM000982.2; chromosome 22:NC_015032.2/CM000983.2; chromosome 23:NC_015033.2/CM000984.2; chromosome 24:NC_015034.2/CM000985.2; chromosome 25:NC_015035.2/CM000986.2; chromosome 26:NC_015036.2/CM000987.2; chromosome 27:NC_015037.2/CM000988.2; chromosome 28:NC_015038.2/CM000989.2; chromosome 29:NC_015039.2/CM000990.2; chromosome 30:NC_015040.2/CM000991.2; chromosome Z:NC_015041.2/CM000993.2; chromosome W:NC_015042.2/CM000992.2; mitochondrion MT:NC_010195.2/JF275060.1	ADDD02	187695	29667	2010-09-07T00:00:00Z	ftp://ftp.ncbi.nlm.nih.gov/genomes/all/GCA/000/146/605/GCA_000146605.4_Turkey_5.1	ftp://ftp.ncbi.nlm.nih.gov/genomes/all/GCF/000/146/605/GCF_000146605.3_Turkey_5.1
Equus caballus	Eukaryota;Animals;Mammals	Twilight	SAMN02953672	PRJNA421018	GCA_002863925.1	Chromosome	2506.97	41.5271	chromosome 1:NC_009144.3/CM009148.1; chromosome 2:NC_009145.3/CM009149.1; chromosome 3:NC_009146.3/CM009150.1; chromosome 4:NC_009147.3/CM009151.1; chromosome 5:NC_009148.3/CM009152.1; chromosome 6:NC_009149.3/CM009153.1; chromosome 7:NC_009150.3/CM009154.1; chromosome 8:NC_009151.3/CM009155.1; chromosome 9:NC_009152.3/CM009156.1; chromosome 10:NC_009153.3/CM009157.1; chromosome 11:NC_009154.3/CM009158.1; chromosome 12:NC_009155.3/CM009159.1; chromosome 13:NC_009156.3/CM009160.1; chromosome 14:NC_009157.3/CM009161.1; chromosome 15:NC_009158.3/CM009162.1; chromosome 16:NC_009159.3/CM009163.1; chromosome 17:NC_009160.3/CM009164.1; chromosome 18:NC_009161.3/CM009165.1; chromosome 19:NC_009162.3/CM009166.1; chromosome 20:NC_009163.3/CM009167.1; chromosome 21:NC_009164.3/CM009168.1; chromosome 22:NC_009165.3/CM009169.1; chromosome 23:NC_009166.3/CM009170.1; chromosome 24:NC_009167.3/CM009171.1; chromosome 25:NC_009168.3/CM009172.1; chromosome 26:NC_009169.3/CM009173.1; chromosome 27:NC_009170.3/CM009174.1; chromosome 28:NC_009171.3/CM009175.1; chromosome 29:NC_009172.3/CM009176.1; chromosome 30:NC_009173.3/CM009177.1; chromosome 31:NC_009174.3/CM009178.1; chromosome X:NC_009175.3/CM009179.1; mitochondrion MT:NC_001640.1/	PJAA01	4701	60900	2007-06-26T00:00:00Z	ftp://ftp.ncbi.nlm.nih.gov/genomes/all/GCA/002/863/925/GCA_002863925.1_EquCab3.0	ftp://ftp.ncbi.nlm.nih.gov/genomes/all/GCF/002/863/925/GCF_002863925.1_EquCab3.0
Chlamydomonas reinhardtii	Eukaryota;Plants;Green Algae	CC-503 cw92 mt+	SAMN02953692	PRJNA12260	GCA_000002595.2	Scaffold	120.405	61.9512	mitochondrion MT:NC_001638.1/; chloroplast Pltd:NC_005353.1/	ABCN01	1558	14488	2007-08-03T00:00:00Z	ftp://ftp.ncbi.nlm.nih.gov/genomes/all/GCA/000/002/595/GCA_000002595.2_v3.0	ftp://ftp.ncbi.nlm.nih.gov/genomes/all/GCF/000/002/595/GCF_000002595.1_v3.0
Drosophila yakuba	Eukaryota;Animals;Insects	Tai18E2	SAMN02952910	PRJNA12366	GCA_000005975.1	Chromosome	165.71	42.3955	chromosome X:NC_011091.1/CM000162.2; chromosome 2L:NT_167062.1/CM000157.2; chromosome 2R:NT_167063.1/CM000158.2; chromosome 3L:NT_167064.1/CM000159.2; chromosome 3R:NT_167065.1/CM000160.2; chromosome 4:NC_011090.1/CM000161.2; mitochondrion MT:NC_001322.1/	AAEU02	8123	23317	2004-07-07T00:00:00Z	ftp://ftp.ncbi.nlm.nih.gov/genomes/all/GCA/000/005/975/GCA_000005975.1_dyak_caf1	ftp://ftp.ncbi.nlm.nih.gov/genomes/all/GCF/000/005/975/GCF_000005975.2_dyak_caf1
[Candida] glabrata	Eukaryota;Fungi;Ascomycetes	CBS 138	SAMEA3138172	PRJNA13831	GCA_000002545.2	Chromosome	12.3383	38.6198	chromosome A:NC_005967.2/CR380947.2; chromosome B:NC_005968.1/CR380948.1; chromosome C:NC_006026.1/CR380949.1; chromosome D:NC_006027.1/CR380950.1; chromosome E:NC_006028.2/CR380951.2; chromosome F:NC_006029.1/CR380952.1; chromosome G:NC_006030.1/CR380953.1; chromosome H:NC_006031.1/CR380954.1; chromosome I:NC_006032.2/CR380955.2; chromosome J:NC_006033.2/CR380956.2; chromosome K:NC_006034.2/CR380957.2; chromosome L:NC_006035.2/CR380958.2; chromosome M:NC_006036.2/CR380959.2; mitochondrion MT:NC_004691.1/		14	5213	2004-06-30T00:00:00Z	ftp://ftp.ncbi.nlm.nih.gov/genomes/all/GCA/000/002/545/GCA_000002545.2_ASM254v2	ftp://ftp.ncbi.nlm.nih.gov/genomes/all/GCF/000/002/545/GCF_000002545.3_ASM254v2
Kluyveromyces lactis	Eukaryota;Fungi;Ascomycetes	NRRL Y-1140	SAMEA3138170	PRJNA13835	GCA_000002515.1	Complete	10.7294	38.7053	chromosome A:NC_006037.1/CR382121.1; chromosome B:NC_006038.1/CR382122.1; chromosome C:NC_006039.1/CR382123.1; chromosome D:NC_006040.1/CR382124.1; chromosome E:NC_006041.1/CR382125.1; chromosome F:NC_006042.1/CR382126.1; mitochondrion MT:NC_006077.1/		7	5085	2004-07-02T23:06:00Z	ftp://ftp.ncbi.nlm.nih.gov/genomes/all/GCA/000/002/515/GCA_000002515.1_ASM251v1	ftp://ftp.ncbi.nlm.nih.gov/genomes/all/GCF/000/002/515/GCF_000002515.2_ASM251v1
Yarrowia lipolytica CLIB122	Eukaryota;Fungi;Ascomycetes	CLIB122	SAMEA3138171	PRJNA13837	GCA_000002525.1	Chromosome	20.5509	48.9801	chromosome A:NC_006067.1/CR382127.1; chromosome B:NC_006068.1/CR382128.1; chromosome C:NC_006069.1/CR382129.1; chromosome D:NC_006070.1/CR382130.1; chromosome E:NC_006071.1/CR382131.1; chromosome F:NC_006072.1/CR382132.1; mitochondrion MT:NC_002659.1/		7	6472	2004-07-02T23:11:00Z	ftp://ftp.ncbi.nlm.nih.gov/genomes/all/GCA/000/002/525/GCA_000002525.1_ASM252v1	ftp://ftp.ncbi.nlm.nih.gov/genomes/all/GCF/000/002/525/GCF_000002525.2_ASM252v1
Debaryomyces hansenii CBS767	Eukaryota;Fungi;Ascomycetes	CBS767	SAMEA3138183	PRJNA13832	GCA_000006445.2	Chromosome	12.1819	36.3369	chromosome A:NC_006043.2/CR382133.2; chromosome B:NC_006044.2/CR382134.2; chromosome C:NC_006045.2/CR382135.2; chromosome D:NC_006046.2/CR382136.2; chromosome E:NC_006047.2/CR382137.2; chromosome F:NC_006048.2/CR382138.2; chromosome G:NC_006049.2/CR382139.2; mitochondrion MT:NC_010166.1/		8	6286	2004-07-03T00:00:00Z	ftp://ftp.ncbi.nlm.nih.gov/genomes/all/GCA/000/006/445/GCA_000006445.2_ASM644v2	ftp://ftp.ncbi.nlm.nih.gov/genomes/all/GCF/000/006/445/GCF_000006445.2_ASM644v2
Oncorhynchus mykiss	Eukaryota;Animals;Fishes	Swanson	SAMN05449231	PRJNA390662	GCA_002163495.1	Chromosome	2179	43.4875	chromosome 1:NC_035077.1/CM007935.1; chromosome 2:NC_035078.1/CM007936.1; chromosome 3:NC_035079.1/CM007937.1; chromosome 4:NC_035080.1/CM007938.1; chromosome 5:NC_035081.1/CM007939.1; chromosome 6:NC_035082.1/CM007940.1; chromosome 7:NC_035083.1/CM007941.1; chromosome 8:NC_035084.1/CM007942.1; chromosome 9:NC_035085.1/CM007943.1; chromosome 10:NC_035086.1/CM007944.1; chromosome 11:NC_035087.1/CM007945.1; chromosome 12:NC_035088.1/CM007946.1; chromosome 13:NC_035089.1/CM007947.1; chromosome 14:NC_035090.1/CM007948.1; chromosome 15:NC_035091.1/CM007949.1; chromosome 16:NC_035092.1/CM007950.1; chromosome 17:NC_035093.1/CM007951.1; chromosome 18:NC_035094.1/CM007952.1; chromosome 19:NC_035095.1/CM007953.1; chromosome 20:NC_035096.1/CM007954.1; chromosome 21:NC_035097.1/CM007955.1; chromosome 22:NC_035098.1/CM007956.1; chromosome 23:NC_035099.1/CM007957.1; chromosome 24:NC_035100.1/CM007958.1; chromosome 25:NC_035101.1/CM007959.1; chromosome 26:NC_035102.1/CM007960.1; chromosome 27:NC_035103.1/CM007961.1; chromosome 28:NC_035104.1/CM007962.1; chromosome 29:NC_035105.1/CM007963.1; mitochondrion MT:NC_001717.1/	MSJN01	139800	71266	2017-05-31T00:00:00Z	ftp://ftp.ncbi.nlm.nih.gov/genomes/all/GCA/002/163/495/GCA_002163495.1_Omyk_1.0	ftp://ftp.ncbi.nlm.nih.gov/genomes/all/GCF/002/163/495/GCF_002163495.1_Omyk_1.0
Oreochromis niloticus	Eukaryota;Animals;Fishes	F11D_XX	SAMN05859795	PRJNA354796	GCA_001858045.3	Chromosome	1005.68	40.7187	linkage group LG1:NC_031965.2/CM007481.2; linkage group LG2:NC_031966.2/CM007482.2; linkage group LG4:NC_031969.2/CM007485.2; linkage group LG5:NC_031970.2/CM007486.2; linkage group LG6:NC_031971.2/CM007487.2; linkage group LG7:NC_031972.2/CM007488.2; linkage group LG8:NC_031973.2/CM007489.2; linkage group LG9:NC_031974.2/CM007490.2; linkage group LG10:NC_031975.2/CM007491.2; linkage group LG11:NC_031976.2/CM007492.2; linkage group LG12:NC_031977.2/CM007493.2; linkage group LG13:NC_031978.2/CM007494.2; linkage group LG14:NC_031979.2/CM007495.2; linkage group LG15:NC_031980.2/CM007496.2; linkage group LG16:NC_031987.2/CM007497.2; linkage group LG17:NC_031981.2/CM007498.2; linkage group LG18:NC_031982.2/CM007499.2; linkage group LG19:NC_031983.2/CM007500.2; linkage group LG20:NC_031984.2/CM007501.2; linkage group LG22:NC_031985.2/CM007502.2; linkage group LG23:NC_031986.2/CM007503.2; linkage group LG3:NC_031967.2/CM007483.2; mitochondrion MT:NC_013663.1/	MKQE02	2460	61679	2016-10-31T00:00:00Z	ftp://ftp.ncbi.nlm.nih.gov/genomes/all/GCA/001/858/045/GCA_001858045.3_O_niloticus_UMD_NMBU	ftp://ftp.ncbi.nlm.nih.gov/genomes/all/GCF/001/858/045/GCF_001858045.2_O_niloticus_UMD_NMBU
Ictalurus punctatus	Eukaryota;Animals;Fishes		SAMN03486842	PRJNA327588	GCA_001660625.1	Chromosome	783.275	39.8391	chromosome 1:NC_030416.1/CM004414.1; chromosome 2:NC_030417.1/CM004415.1; chromosome 3:NC_030418.1/CM004416.1; chromosome 4:NC_030419.1/CM004417.1; chromosome 5:NC_030420.1/CM004418.1; chromosome 6:NC_030421.1/CM004419.1; chromosome 7:NC_030422.1/CM004420.1; chromosome 8:NC_030423.1/CM004421.1; chromosome 9:NC_030424.1/CM004422.1; chromosome 10:NC_030425.1/CM004423.1; chromosome 11:NC_030426.1/CM004424.1; chromosome 12:NC_030427.1/CM004425.1; chromosome 13:NC_030428.1/CM004426.1; chromosome 14:NC_030429.1/CM004427.1; chromosome 15:NC_030430.1/CM004428.1; chromosome 16:NC_030431.1/CM004429.1; chromosome 17:NC_030432.1/CM004430.1; chromosome 18:NC_030433.1/CM004431.1; chromosome 19:NC_030434.1/CM004432.1; chromosome 20:NC_030435.1/CM004433.1; chromosome 21:NC_030436.1/CM004434.1; chromosome 22:NC_030437.1/CM004435.1; chromosome 23:NC_030438.1/CM004436.1; chromosome 24:NC_030439.1/CM004437.1; chromosome 25:NC_030440.1/CM004438.1; chromosome 26:NC_030441.1/CM004439.1; chromosome 27:NC_030442.1/CM004440.1; chromosome 28:NC_030443.1/CM004441.1; chromosome 29:NC_030444.1/CM004442.1; mitochondrion MT:NC_003489.1/	LBML01	9975	47978	2016-06-09T00:00:00Z	ftp://ftp.ncbi.nlm.nih.gov/genomes/all/GCA/001/660/625/GCA_001660625.1_IpCoco_1.2	ftp://ftp.ncbi.nlm.nih.gov/genomes/all/GCF/001/660/625/GCF_001660625.1_IpCoco_1.2
Drosophila simulans	Eukaryota;Animals;Insects	w501	SAMN01086904	PRJNA297806	GCA_000754195.3	Chromosome	124.964	42.9696	chromosome 2L:NT_479533.1/CM002910.1; chromosome 2R:NT_479534.1/CM002911.1; chromosome 3L:NT_479535.1/CM002912.1; chromosome 3R:NT_479536.1/CM002913.1; chromosome 4:NC_029796.1/CM002916.1; chromosome X:NC_029795.1/CM002914.1; mitochondrion MT:NC_005781.1/	JPYS01	7619	24132	2014-08-18T00:00:00Z	ftp://ftp.ncbi.nlm.nih.gov/genomes/all/GCA/000/754/195/GCA_000754195.3_ASM75419v3	ftp://ftp.ncbi.nlm.nih.gov/genomes/all/GCF/000/754/195/GCF_000754195.2_ASM75419v2
Drosophila mauritiana	Eukaryota;Animals;Insects	mau12	SAMN06827991	PRJNA383250	GCA_004382145.1	Chromosome	152.317	42.1937	chromosome 2L:NC_046667.1/CM015614.1; chromosome 2R:NC_046668.1/CM015615.1; chromosome 3L:NC_046669.1/CM015616.1; chromosome 3R:NC_046670.1/CM015617.1; chromosome 4:NC_046671.1/CM015612.1; chromosome X:NC_046672.1/CM015613.1; mitochondrion MT:NC_005779.1/CM016415.1	NIGA01	353	23239	2019-03-26T00:00:00Z	ftp://ftp.ncbi.nlm.nih.gov/genomes/all/GCA/004/382/145/GCA_004382145.1_ASM438214v1	ftp://ftp.ncbi.nlm.nih.gov/genomes/all/GCF/004/382/145/GCF_004382145.1_ASM438214v1
Brassica napus	Eukaryota;Plants;Land Plants		SAMN02742820	PRJNA293435	GCA_000686985.2	Chromosome	976.191	37.4074	chromosome A1:NC_027757.2/CM002759.2; chromosome A2:NC_027758.2/CM002760.2; chromosome A3:NC_027759.2/CM002761.2; chromosome A4:NC_027760.2/CM002762.2; chromosome A5:NC_027761.2/CM002763.2; chromosome A6:NC_027762.2/CM002764.2; chromosome A7:NC_027763.2/CM002765.2; chromosome A8:NC_027764.2/CM002766.2; chromosome A9:NC_027765.2/CM002767.2; chromosome A10:NC_027766.2/CM002768.2; chromosome C1:NC_027767.2/CM002769.2; chromosome C2:NC_027768.2/CM002770.2; chromosome C3:NC_027769.2/CM002771.2; chromosome C4:NC_027770.2/CM002772.2; chromosome C5:NC_027771.2/CM002773.2; chromosome C6:NC_027772.2/CM002774.2; chromosome C7:NC_027773.2/CM002775.2; chromosome C8:NC_027774.2/CM002776.2; chromosome C9:NC_027775.2/CM002777.2; plasmid linear plasmid:NC_004946.1/; mitochondrion MT:NC_008285.1/; chloroplast Pltd:NC_016734.1/	JMKK02	1471	123467	2014-05-05T00:00:00Z	ftp://ftp.ncbi.nlm.nih.gov/genomes/all/GCA/000/686/985/GCA_000686985.2_Bra_napus_v2.0	ftp://ftp.ncbi.nlm.nih.gov/genomes/all/GCF/000/686/985/GCF_000686985.2_Bra_napus_v2.0
Pan troglodytes	Eukaryota;Animals;Mammals	Yerkes chimp pedigree #C0471 (Clint)	SAMN06272697	PRJNA10627	GCA_002880755.3	Chromosome	3050.4	40.8082	chromosome 1:NC_036879.1/CM009238.2; chromosome 2A:NC_036880.1/CM009239.2; chromosome 2B:NC_036881.1/CM009240.2; chromosome 3:NC_036882.1/CM009241.2; chromosome 4:NC_036883.1/CM009242.2; chromosome 5:NC_036884.1/CM009243.2; chromosome 6:NC_036885.1/CM009244.2; chromosome 7:NC_036886.1/CM009245.2; chromosome 8:NC_036887.1/CM009246.2; chromosome 9:NC_036888.1/CM009247.2; chromosome 10:NC_036889.1/CM009248.2; chromosome 11:NC_036890.1/CM009249.2; chromosome 12:NC_036891.1/CM009250.2; chromosome 13:NC_036892.1/CM009251.2; chromosome 14:NC_036893.1/CM009252.2; chromosome 15:NC_036894.1/CM009253.2; chromosome 16:NC_036895.1/CM009254.2; chromosome 17:NC_036896.1/CM009255.2; chromosome 18:NC_036897.1/CM009256.2; chromosome 19:NC_036898.1/CM009257.2; chromosome 20:NC_036899.1/CM009258.2; chromosome 21:NC_036900.1/CM009259.2; chromosome 22:NC_036901.1/CM009260.2; chromosome X:NC_036902.1/CM009261.2; mitochondrion MT:NC_001643.1/	NBAG03	4432	80811	2004-12-02T00:00:00Z	ftp://ftp.ncbi.nlm.nih.gov/genomes/all/GCA/002/880/755/GCA_002880755.3_Clint_PTRv2	ftp://ftp.ncbi.nlm.nih.gov/genomes/all/GCF/002/880/755/GCF_002880755.1_Clint_PTRv2
Zygosaccharomyces rouxii	Eukaryota;Fungi;Ascomycetes	CBS 732	SAMEA3138235	PRJNA12502	GCA_000026365.1	Chromosome	9.76464	39.1509	chromosome A:NC_012990.1/CU928173.1; chromosome B:NC_012991.1/CU928174.1; chromosome C:NC_012992.1/CU928175.1; chromosome D:NC_012993.1/CU928176.1; chromosome E:NC_012994.1/CU928181.1; chromosome F:NC_012995.1/CU928178.1; chromosome G:NC_012996.1/CU928179.1		7	4991	2009-06-05T00:00:00Z	ftp://ftp.ncbi.nlm.nih.gov/genomes/all/GCA/000/026/365/GCA_000026365.1_ASM2636v1	ftp://ftp.ncbi.nlm.nih.gov/genomes/all/GCF/000/026/365/GCF_000026365.1_ASM2636v1
Lachancea thermotolerans CBS 6340	Eukaryota;Fungi;Ascomycetes	CBS 6340	SAMEA3138300	PRJNA12499	GCA_000142805.1	Chromosome	10.3929	47.2838	chromosome A:NC_013077.1/CU928165.1; chromosome B:NC_013078.1/CU928166.1; chromosome C:NC_013079.1/CU928167.1; chromosome D:NC_013080.1/CU928168.1; chromosome E:NC_013081.1/CU928169.1; chromosome F:NC_013082.1/CU928170.1; chromosome G:NC_013083.1/CU928171.1; chromosome H:NC_013084.1/CU928180.1		8	5092	2009-06-05T00:00:00Z	ftp://ftp.ncbi.nlm.nih.gov/genomes/all/GCA/000/142/805/GCA_000142805.1_ASM14280v1	ftp://ftp.ncbi.nlm.nih.gov/genomes/all/GCF/000/142/805/GCF_000142805.1_ASM14280v1
Candida tropicalis MYA-3404	Eukaryota;Fungi;Ascomycetes	MYA-3404	SAMN02953608	PRJNA13675	GCA_000006335.3	Scaffold	14.6301	33.2		AAFN02	24	6254	2005-03-16T00:00:00Z	ftp://ftp.ncbi.nlm.nih.gov/genomes/all/GCA/000/006/335/GCA_000006335.3_ASM633v3	ftp://ftp.ncbi.nlm.nih.gov/genomes/all/GCF/000/006/335/GCF_000006335.3_ASM633v3
Macaca mulatta	Eukaryota;Animals;Mammals	AG07107	SAMN09435472	PRJNA528504	GCA_003339765.3	Chromosome	2971.33	41.1015	chromosome 1:NC_041754.1/CM014336.1; chromosome 2:NC_041755.1/CM014337.1; chromosome 3:NC_041756.1/CM014338.1; chromosome 4:NC_041757.1/CM014339.1; chromosome 5:NC_041758.1/CM014340.1; chromosome 6:NC_041759.1/CM014341.1; chromosome 7:NC_041760.1/CM014342.1; chromosome 8:NC_041761.1/CM014343.1; chromosome 9:NC_041762.1/CM014344.1; chromosome 10:NC_041763.1/CM014345.1; chromosome 11:NC_041764.1/CM014346.1; chromosome 12:NC_041765.1/CM014347.1; chromosome 13:NC_041766.1/CM014348.1; chromosome 14:NC_041767.1/CM014349.1; chromosome 15:NC_041768.1/CM014350.1; chromosome 16:NC_041769.1/CM014351.1; chromosome 17:NC_041770.1/CM014352.1; chromosome 18:NC_041771.1/CM014353.1; chromosome 19:NC_041772.1/CM014354.1; chromosome 20:NC_041773.1/CM014355.1; chromosome X:NC_041774.1/CM014356.1; chromosome Y:CM003438.1; mitochondrion MT:NC_005943.1/	QNVO02	2979	67859	2015-08-20T00:00:00Z	ftp://ftp.ncbi.nlm.nih.gov/genomes/all/GCA/003/339/765/GCA_003339765.3_Mmul_10	ftp://ftp.ncbi.nlm.nih.gov/genomes/all/GCF/003/339/765/GCF_003339765.1_Mmul_10
Tribolium castaneum	Eukaryota;Animals;Insects	Georgia GA2	SAMN02953634	PRJNA12540	GCA_000002335.3	Chromosome	165.944	35.1887	linkage group LGX:NC_007416.3/CM000276.3; linkage group LG2:NC_007417.3/CM000277.3; linkage group LG3:NC_007418.3/CM000278.3; linkage group LG4:NC_007419.2/CM000279.2; linkage group LG5:NC_007420.3/CM000280.3; linkage group LG6:NC_007421.3/CM000281.3; linkage group LG7:NC_007422.5/CM000282.3; linkage group LG8:NC_007423.3/CM000283.3; linkage group LG9:NC_007424.3/CM000284.3; linkage group LG10:NC_007425.3/CM000285.3; mitochondrion MT:NC_003081.2/	AAJJ02	2149	22611	2005-08-17T00:00:00Z	ftp://ftp.ncbi.nlm.nih.gov/genomes/all/GCA/000/002/335/GCA_000002335.3_Tcas5.2	ftp://ftp.ncbi.nlm.nih.gov/genomes/all/GCF/000/002/335/GCF_000002335.3_Tcas5.2
Drosophila pseudoobscura	Eukaryota;Animals;Insects	MV2-25	SAMN13616452	PRJNA622252	GCA_009870125.2	Chromosome	163.283	45.119	chromosome 2:NC_046679.1/CM020868.1; chromosome 3:NC_046680.1/CM020869.1; chromosome 4:NC_046681.1/CM020870.1; chromosome 5:NC_046682.1/CM020871.1; chromosome X:NC_046683.1/CM020872.1; mitochondrion MT:NC_046603.1/CM020873.2	WVEN01	70	26574	2020-01-14T00:00:00Z	ftp://ftp.ncbi.nlm.nih.gov/genomes/all/GCA/009/870/125/GCA_009870125.2_UCI_Dpse_MV25	ftp://ftp.ncbi.nlm.nih.gov/genomes/all/GCF/009/870/125/GCF_009870125.1_UCI_Dpse_MV25
Monodelphis domestica	Eukaryota;Animals;Mammals		SAMN02953611	PRJNA12561	GCF_000002295.2	Chromosome	3598.44	38.1446	chromosome 1:NC_008801.1/; chromosome 2:NC_008802.1/; chromosome 3:NC_008803.1/; chromosome 4:NC_008804.1/; chromosome 5:NC_008805.1/; chromosome 6:NC_008806.1/; chromosome 7:NC_008807.1/; chromosome 8:NC_008808.1/; chromosome X:NC_008809.1/; mitochondrion MT:NC_006299.1/	AAFR03	5223	49112	2004-11-08T00:00:00Z		ftp://ftp.ncbi.nlm.nih.gov/genomes/all/GCF/000/002/295/GCF_000002295.2_MonDom5
Beta vulgaris subsp. vulgaris	Eukaryota;Plants;Land Plants		SAMN02182557	PRJNA41497	GCA_000511025.2	Chromosome	566.55	37.3049	chromosome 1:NC_025812.2/CM002321.2; chromosome 2:NC_025813.2/CM002322.2; chromosome 3:NC_025814.2/CM002323.2; chromosome 4:NC_025815.2/CM002324.2; chromosome 5:NC_025816.2/CM002325.2; chromosome 6:NC_025817.2/CM002326.2; chromosome 7:NC_025818.2/CM002327.2; chromosome 8:NC_025819.2/CM002328.2; chromosome 9:NC_025820.2/CM002329.2; mitochondrion MT:NC_002511.2/	AYZS02	40406	32872	2013-12-18T00:00:00Z	ftp://ftp.ncbi.nlm.nih.gov/genomes/all/GCA/000/511/025/GCA_000511025.2_RefBeet-1.2.2	ftp://ftp.ncbi.nlm.nih.gov/genomes/all/GCF/000/511/025/GCF_000511025.2_RefBeet-1.2.2
Tetrahymena thermophila SB210	Eukaryota;Protists;Other Protists	SB210	SAMN02953617	PRJNA12564	GCA_000189635.1	Scaffold	103.014	22.3	macronuclear:AAGF00000000.3	AAGF03	1158	26996	2005-02-14T00:00:00Z	ftp://ftp.ncbi.nlm.nih.gov/genomes/all/GCA/000/189/635/GCA_000189635.1_JCVI-TTA1-2.2	ftp://ftp.ncbi.nlm.nih.gov/genomes/all/GCF/000/189/635/GCF_000189635.1_JCVI-TTA1-2.2
Phytophthora sojae	Eukaryota;Protists;Other Protists	P6497	SAMN02953656	PRJNA17989	GCA_000149755.2	Scaffold	82.5976	54.4		AAQY02	82	26489	2006-09-01T00:00:00Z	ftp://ftp.ncbi.nlm.nih.gov/genomes/all/GCA/000/149/755/GCA_000149755.2_P.sojae_V3.0	ftp://ftp.ncbi.nlm.nih.gov/genomes/all/GCF/000/149/755/GCF_000149755.1_P.sojae_V3.0
Loxodonta africana	Eukaryota;Animals;Mammals	ISIS603380	SAMN02953622	PRJNA12569	GCA_000001905.1	Scaffold	3196.74	40.9	mitochondrion MT:NC_000934.1/	AAGU03	2352	41267	2005-05-18T00:00:00Z	ftp://ftp.ncbi.nlm.nih.gov/genomes/all/GCA/000/001/905/GCA_000001905.1_Loxafr3.0	ftp://ftp.ncbi.nlm.nih.gov/genomes/all/GCF/000/001/905/GCF_000001905.1_Loxafr3.0
Sorex araneus	Eukaryota;Animals;Mammals	GB8-d	SAMN00210854	PRJNA13689	GCA_000181275.2	Scaffold	2423.16	43.4		AALT02	12845	23427	2005-11-05T00:00:00Z	ftp://ftp.ncbi.nlm.nih.gov/genomes/all/GCA/000/181/275/GCA_000181275.2_SorAra2.0	ftp://ftp.ncbi.nlm.nih.gov/genomes/all/GCF/000/181/275/GCF_000181275.1_SorAra2.0
Erinaceus europaeus	Eukaryota;Animals;Mammals	Erinaceus europaeus_13Jul2011	SAMN00760989	PRJNA74585	GCA_000296755.1	Scaffold	2715.72	42.4999	mitochondrion MT:NC_002080.2/	AMDU01	5803	29382	2012-09-10T00:00:00Z	ftp://ftp.ncbi.nlm.nih.gov/genomes/all/GCA/000/296/755/GCA_000296755.1_EriEur2.0	ftp://ftp.ncbi.nlm.nih.gov/genomes/all/GCF/000/296/755/GCF_000296755.1_EriEur2.0
Brassica rapa	Eukaryota;Plants;Land Plants		SAMN02981293	PRJNA59981	GCA_000309985.3	Chromosome	352.983	36.8946	chromosome A1:NC_024795.2/CM020888.1; chromosome A2:NC_024796.2/CM020889.1; chromosome A3:NC_024797.2/CM020890.1; chromosome A4:NC_024798.2/CM020891.1; chromosome A5:NC_024799.2/CM020892.1; chromosome A6:NC_024800.2/CM020893.1; chromosome A7:NC_024801.2/CM020894.1; chromosome A8:NC_024802.2/CM020895.1; chromosome A9:NC_024803.2/CM020896.1; chromosome A10:NC_024804.2/CM020897.1; chloroplast Pltd:NC_015139.1/	AENI03	1100	60609	2011-07-14T00:00:00Z	ftp://ftp.ncbi.nlm.nih.gov/genomes/all/GCA/000/309/985/GCA_000309985.3_CAAS_Brap_v3.01	ftp://ftp.ncbi.nlm.nih.gov/genomes/all/GCF/000/309/985/GCF_000309985.2_CAAS_Brap_v3.01
Nematostella vectensis	Eukaryota;Animals;Other Animals	CH2 x CH6	SAMN02953687	PRJNA12581	GCA_000209225.1	Scaffold	356.614	41.9		ABAV01	10804	34311	2007-06-21T00:00:00Z	ftp://ftp.ncbi.nlm.nih.gov/genomes/all/GCA/000/209/225/GCA_000209225.1_ASM20922v1	ftp://ftp.ncbi.nlm.nih.gov/genomes/all/GCF/000/209/225/GCF_000209225.1_ASM20922v1
Cavia porcellus	Eukaryota;Animals;Mammals	inbred line 2N	SAMN02981223	PRJNA12583	GCA_000151735.1	Scaffold	2723.22	40.1	mitochondrion MT:NC_000884.1/	AAKN02	3144	37362	2005-11-04T00:00:00Z	ftp://ftp.ncbi.nlm.nih.gov/genomes/all/GCA/000/151/735/GCA_000151735.1_Cavpor3.0	ftp://ftp.ncbi.nlm.nih.gov/genomes/all/GCF/000/151/735/GCF_000151735.1_Cavpor3.0
Echinops telfairi	Eukaryota;Animals;Mammals	266	SAMN00216137	PRJNA12590	GCA_000313985.2	Scaffold	2947.12	43.8	mitochondrion MT:NC_002631.2/	AAIY03	7490	24821	2005-08-16T00:00:00Z	ftp://ftp.ncbi.nlm.nih.gov/genomes/all/GCA/000/313/985/GCA_000313985.2_ASM31398v2	ftp://ftp.ncbi.nlm.nih.gov/genomes/all/GCF/000/313/985/GCF_000313985.2_ASM31398v2
Dasypus novemcinctus	Eukaryota;Animals;Mammals	3-136	SAMN02953623	PRJNA196486	GCA_000208655.2	Scaffold	3631.52	41.5	mitochondrion MT:NC_001821.1/	AAGV03	46559	38178	2005-05-14T00:00:00Z	ftp://ftp.ncbi.nlm.nih.gov/genomes/all/GCA/000/208/655/GCA_000208655.2_Dasnov3.0	ftp://ftp.ncbi.nlm.nih.gov/genomes/all/GCF/000/208/655/GCF_000208655.1_Dasnov3.0
Schistosoma mansoni	Eukaryota;Animals;Flatworms	Puerto Rico	SAMEA2272516	PRJEA36577	GCA_000237925.2	Chromosome	364.538	35.2771	chromosome 1:NC_031495.1/HE601624.1; chromosome 2:NC_031496.1/HE601625.1; chromosome 3:NC_031497.1/HE601626.1; chromosome 4:NC_031498.1/HE601627.1; chromosome 5:NC_031499.1/HE601628.1; chromosome 6:NC_031500.1/HE601629.1; chromosome 7:NC_031501.1/HE601630.1; chromosome W:NC_031502.1/HE601631.1; mitochondrion MT:NC_002545.1/HE601612.1	CABG01	885	11713	2011-10-03T00:00:00Z	ftp://ftp.ncbi.nlm.nih.gov/genomes/all/GCA/000/237/925/GCA_000237925.2_ASM23792v2	ftp://ftp.ncbi.nlm.nih.gov/genomes/all/GCF/000/237/925/GCF_000237925.1_ASM23792v2
Histoplasma capsulatum NAm1	Eukaryota;Fungi;Ascomycetes	NAm1	SAMN02953633	PRJNA12654	GCA_000149585.1	Scaffold	33.0303	46.3		AAJI01	280	9313	2005-09-19T00:00:00Z	ftp://ftp.ncbi.nlm.nih.gov/genomes/all/GCA/000/149/585/GCA_000149585.1_ASM14958v1	ftp://ftp.ncbi.nlm.nih.gov/genomes/all/GCF/000/149/585/GCF_000149585.1_ASM14958v1
Drosophila ananassae	Eukaryota;Animals;Insects	14024-0371.16-18	SAMN09383008	PRJNA501875	GCA_003285975.3	Contig	217.109	41.9		QMES02	235	23700	2018-07-02T00:00:00Z	ftp://ftp.ncbi.nlm.nih.gov/genomes/all/GCA/003/285/975/GCA_003285975.3_DanaRS2.1	ftp://ftp.ncbi.nlm.nih.gov/genomes/all/GCF/003/285/975/GCF_003285975.2_DanaRS2.1
Leishmania infantum JPCM5	Eukaryota;Protists;Kinetoplasts	JPCM5	SAMEA3138175	PRJNA12658	GCA_000002875.2	Chromosome	32.1221	59.5663	chromosome 1:NC_009386.2/FR796433.1; chromosome 2:NC_009387.2/FR796434.1; chromosome 3:NC_009388.2/FR796435.1; chromosome 4:NC_009389.2/FR796436.1; chromosome 5:NC_009390.2/FR796437.1; chromosome 6:NC_009277.2/FR796438.1; chromosome 7:NC_009391.2/FR796439.1; chromosome 8:NC_009392.2/FR796440.1; chromosome 9:NC_009393.2/FR796441.1; chromosome 10:NC_009394.2/FR796442.1; chromosome 11:NC_009395.2/FR796443.1; chromosome 12:NC_009396.2/FR796444.1; chromosome 13:NC_009397.2/FR796445.1; chromosome 14:NC_009398.2/FR796446.1; chromosome 15:NC_009399.2/FR796447.1; chromosome 16:NC_009400.2/FR796448.1; chromosome 17:NC_009401.2/FR796449.1; chromosome 18:NC_009402.2/FR796450.1; chromosome 19:NC_009403.2/FR796451.1; chromosome 20:NC_009404.2/FR796452.1; chromosome 21:NC_009405.2/FR796453.1; chromosome 22:NC_009406.2/FR796454.1; chromosome 23:NC_009407.2/FR796455.1; chromosome 24:NC_009408.2/FR796456.1; chromosome 25:NC_009409.2/FR796457.1; chromosome 26:NC_009410.2/FR796458.1; chromosome 27:NC_009411.2/FR796459.1; chromosome 28:NC_009412.2/FR796460.1; chromosome 29:NC_009413.2/FR796461.1; chromosome 30:NC_009414.2/FR796462.1; chromosome 31:NC_009415.2/FR796463.1; chromosome 32:NC_009416.2/FR796464.1; chromosome 33:NC_009417.2/FR796465.1; chromosome 34:NC_009418.2/FR796466.1; chromosome 35:NC_009419.2/FR796467.1; chromosome 36:NC_009420.2/FR796468.1	CACT01	76	8150	2007-04-04T00:00:00Z	ftp://ftp.ncbi.nlm.nih.gov/genomes/all/GCA/000/002/875/GCA_000002875.2_ASM287v2	ftp://ftp.ncbi.nlm.nih.gov/genomes/all/GCF/000/002/875/GCF_000002875.2_ASM287v2
Drosophila erecta	Eukaryota;Animals;Insects	14021-0224.00,06,07	SAMN09383010	PRJNA501875	GCA_003286155.2	Contig	146.538	42.4		QMER02	94	23135	2018-07-02T00:00:00Z	ftp://ftp.ncbi.nlm.nih.gov/genomes/all/GCA/003/286/155/GCA_003286155.2_DereRS2	ftp://ftp.ncbi.nlm.nih.gov/genomes/all/GCF/003/286/155/GCF_003286155.1_DereRS2
Drosophila willistoni	Eukaryota;Animals;Insects	TSC#14030-0811.24	SAMN02953653	PRJNA12664	GCA_000005925.1	Scaffold	235.516	37.8		AAQB01	14838	18834	2006-04-21T00:00:00Z	ftp://ftp.ncbi.nlm.nih.gov/genomes/all/GCA/000/005/925/GCA_000005925.1_dwil_caf1	ftp://ftp.ncbi.nlm.nih.gov/genomes/all/GCF/000/005/925/GCF_000005925.1_dwil_caf1
Caenorhabditis remanei	Eukaryota;Animals;Roundworms	PB4641	SAMN00627085	PRJNA12588	GCA_000149515.1	Scaffold	145.443	38.5		AAGD02	3670	31476	2005-02-09T00:00:00Z	ftp://ftp.ncbi.nlm.nih.gov/genomes/all/GCA/000/149/515/GCA_000149515.1_ASM14951v1	ftp://ftp.ncbi.nlm.nih.gov/genomes/all/GCF/000/149/515/GCF_000149515.1_ASM14951v1
Drosophila grimshawi	Eukaryota;Animals;Insects	TSC#15287-2541.00	SAMN02953650	PRJNA12678	GCA_000005155.1	Scaffold	200.468	38.8		AAPT01	17440	20068	2006-04-11T00:00:00Z	ftp://ftp.ncbi.nlm.nih.gov/genomes/all/GCA/000/005/155/GCA_000005155.1_dgri_caf1	ftp://ftp.ncbi.nlm.nih.gov/genomes/all/GCF/000/005/155/GCF_000005155.2_dgri_caf1
Trichomonas vaginalis G3	Eukaryota;Protists;Other Protists	G3; ATCC PRA-98	SAMN02953626	PRJNA16084	GCA_000002825.1	Scaffold	176.42	32.9		AAHC01	64769	59679	2005-05-25T00:00:00Z	ftp://ftp.ncbi.nlm.nih.gov/genomes/all/GCA/000/002/825/GCA_000002825.1_ASM282v1	ftp://ftp.ncbi.nlm.nih.gov/genomes/all/GCF/000/002/825/GCF_000002825.2_ASM282v1
Drosophila mojavensis	Eukaryota;Animals;Insects	TSC#15081-1352.22	SAMN02953651	PRJNA12682	GCA_000005175.1	Scaffold	193.826	40.2		AAPU01	6841	21665	2006-04-11T00:00:00Z	ftp://ftp.ncbi.nlm.nih.gov/genomes/all/GCA/000/005/175/GCA_000005175.1_dmoj_caf1	ftp://ftp.ncbi.nlm.nih.gov/genomes/all/GCF/000/005/175/GCF_000005175.2_dmoj_caf1
Drosophila virilis	Eukaryota;Animals;Insects	15010-1051.48,49,85	SAMN09383168	PRJNA501875	GCA_003285735.2	Contig	189.444	40.3		QMEO02	222	23429	2018-07-02T00:00:00Z	ftp://ftp.ncbi.nlm.nih.gov/genomes/all/GCA/003/285/735/GCA_003285735.2_DvirRS2	ftp://ftp.ncbi.nlm.nih.gov/genomes/all/GCF/003/285/735/GCF_003285735.1_DvirRS2
Drosophila persimilis	Eukaryota;Animals;Insects	14011-0111.01,24,50	SAMN09383163	PRJNA501875	GCA_003286085.2	Contig	195.513	45		QMET02	432	20342	2018-07-02T00:00:00Z	ftp://ftp.ncbi.nlm.nih.gov/genomes/all/GCA/003/286/085/GCA_003286085.2_DperRS2	ftp://ftp.ncbi.nlm.nih.gov/genomes/all/GCF/003/286/085/GCF_003286085.1_DperRS2
Naegleria gruberi	Eukaryota;Protists;Other Protists	NEG-M	SAMN02953745	PRJNA14010	GCA_000004985.1	Scaffold	40.9641	35		ACER01	784	15711	2009-12-23T00:00:00Z	ftp://ftp.ncbi.nlm.nih.gov/genomes/all/GCA/000/004/985/GCA_000004985.1_V1.0	ftp://ftp.ncbi.nlm.nih.gov/genomes/all/GCF/000/004/985/GCF_000004985.1_V1.0
Drosophila sechellia	Eukaryota;Animals;Insects	sech25	SAMN06827992	PRJNA609127	GCA_004382195.1	Chromosome	154.171	42.2576	chromosome 2L:NC_045949.1/CM015602.1; chromosome 2R:NC_045950.1/CM015603.1; chromosome 3L:NC_045951.1/CM015604.1; chromosome 3R:NC_045952.1/CM015605.1; chromosome 4:NC_045953.1/CM015600.1; chromosome X:NC_045954.1/CM015601.1; mitochondrion MT:CM016413.1	NIFZ01	402	24001	2019-03-26T00:00:00Z	ftp://ftp.ncbi.nlm.nih.gov/genomes/all/GCA/004/382/195/GCA_004382195.1_ASM438219v1	ftp://ftp.ncbi.nlm.nih.gov/genomes/all/GCF/004/382/195/GCF_004382195.1_ASM438219v1
Paramecium tetraurelia	Eukaryota;Protists;Other Protists	Stock d4-2	SAMEA3138302	PRJNA18363	GCA_000165425.1	Scaffold	72.0945	28.2		CAAL01	697	39580	2006-10-30T00:00:00Z	ftp://ftp.ncbi.nlm.nih.gov/genomes/all/GCA/000/165/425/GCA_000165425.1_ASM16542v1	ftp://ftp.ncbi.nlm.nih.gov/genomes/all/GCF/000/165/425/GCF_000165425.1_ASM16542v1
Meyerozyma guilliermondii ATCC 6260	Eukaryota;Fungi;Ascomycetes	ATCC 6260	SAMN02953607	PRJNA12729	GCA_000149425.1	Scaffold	10.61	43.8		AAFM01	9	5920	2005-03-17T00:00:00Z	ftp://ftp.ncbi.nlm.nih.gov/genomes/all/GCA/000/149/425/GCA_000149425.1_ASM14942v1	ftp://ftp.ncbi.nlm.nih.gov/genomes/all/GCF/000/149/425/GCF_000149425.1_ASM14942v1
Acanthamoeba castellanii str. Neff	Eukaryota;Protists;Other Protists	Neff	SAMN02953809	PRJNA66753	GCA_000313135.1	Scaffold	42.0198	57.8		AHJI01	384	14974	2012-11-14T00:00:00Z	ftp://ftp.ncbi.nlm.nih.gov/genomes/all/GCA/000/313/135/GCA_000313135.1_Acastellanii.strNEFF_v1	ftp://ftp.ncbi.nlm.nih.gov/genomes/all/GCF/000/313/135/GCF_000313135.1_Acastellanii.strNEFF_v1
Clavispora lusitaniae ATCC 42720	Eukaryota;Fungi;Ascomycetes	ATCC 42720	SAMN02953613	PRJNA12753	GCA_000003835.1	Scaffold	12.1149	44.5		AAFT01	9	5936	2005-03-16T00:00:00Z	ftp://ftp.ncbi.nlm.nih.gov/genomes/all/GCA/000/003/835/GCA_000003835.1_ASM383v1	ftp://ftp.ncbi.nlm.nih.gov/genomes/all/GCF/000/003/835/GCF_000003835.1_ASM383v1
Petromyzon marinus	Eukaryota;Animals;Fishes	kPetMar1	SAMN12629506	PRJNA611764	GCA_010993605.1	Chromosome	1089.05	48.3309	chromosome 1:CM021441.1; chromosome 2:CM021442.1; chromosome 3:CM021443.1; chromosome 4:CM021444.1; chromosome 5:CM021445.1; chromosome 6:CM021446.1; chromosome 7:CM021447.1; chromosome 8:CM021448.1; chromosome 9:CM021449.1; chromosome 10:CM021450.1; chromosome 11:CM021451.1; chromosome 12:CM021452.1; chromosome 13:CM021453.1; chromosome 14:CM021454.1; chromosome 15:CM021455.1; chromosome 16:CM021456.1; chromosome 17:CM021457.1; chromosome 18:CM021458.1; chromosome 19:CM021459.1; chromosome 20:CM021460.1; chromosome 21:CM021461.1; chromosome 22:CM021462.1; chromosome 23:CM021463.1; chromosome 24:CM021464.1; chromosome 25:CM021465.1; chromosome 26:CM021466.1; chromosome 27:CM021467.1; chromosome 28:CM021468.1; chromosome 29:CM021469.1; chromosome 30:CM021470.1; chromosome 31:CM021471.1; chromosome 32:CM021472.1; chromosome 33:CM021473.1; chromosome 34:CM021474.1; chromosome 35:CM021475.1; chromosome 36:CM021476.1; chromosome 37:CM021477.1; chromosome 38:CM021478.1; chromosome 39:CM021479.1; chromosome 40:CM021480.1; chromosome 41:CM021481.1; chromosome 42:CM021482.1; chromosome 43:CM021483.1; chromosome 44:CM021484.1; chromosome 45:CM021485.1; chromosome 46:CM021486.1; chromosome 47:CM021487.1; chromosome 48:CM021488.1; chromosome 49:CM021489.1; chromosome 50:CM021490.1; chromosome 51:CM021491.1; chromosome 52:CM021492.1; chromosome 53:CM021493.1; chromosome 54:CM021494.1; chromosome 55:CM021495.1; chromosome 56:CM021496.1; chromosome 57:CM021497.1; chromosome 58:CM021498.1; chromosome 59:CM021499.1; chromosome 60:CM021500.1; chromosome 61:CM021501.1; chromosome 62:CM021502.1; chromosome 63:CM021503.1; chromosome 64:CM021504.1; chromosome 65:CM021505.1; chromosome 66:CM021506.1; chromosome 67:CM021507.1; chromosome 68:CM021508.1; chromosome 69:CM021509.1; chromosome 70:CM021510.1; chromosome 71:CM021511.1; chromosome 72:CM021512.1; chromosome 73:NC_046141.1/CM021513.1; chromosome 74:NC_046142.1/CM021514.1; chromosome 75:NC_046143.1/CM021515.1; chromosome 76:NC_046144.1/CM021516.1; chromosome 77:NC_046145.1/CM021517.1; chromosome 78:NC_046146.1/CM021518.1; chromosome 79:NC_046147.1/CM021519.1; chromosome 80:NC_046148.1/CM021520.1; chromosome 81:NC_046149.1/CM021521.1; chromosome 82:NC_046150.1/CM021522.1; chromosome 83:NC_046151.1/CM021523.1; chromosome 84:NC_046152.1/CM021524.1; chromosome 85:NC_046153.1/CM021525.1; mitochondrion MT:NC_001626.1/	JAAIYE01	1434	3332	2020-02-24T00:00:00Z	ftp://ftp.ncbi.nlm.nih.gov/genomes/all/GCA/010/993/605/GCA_010993605.1_kPetMar1.pri	ftp://ftp.ncbi.nlm.nih.gov/genomes/all/GCF/010/993/605/GCF_010993605.1_kPetMar1.pri
Phytophthora infestans T30-4	Eukaryota;Protists;Other Protists	T30-4	SAMN02953670	PRJNA17665	GCA_000142945.1	Scaffold	228.544	50.6		AATU01	4921	17797	2006-11-15T00:00:00Z	ftp://ftp.ncbi.nlm.nih.gov/genomes/all/GCA/000/142/945/GCA_000142945.1_ASM14294v1	ftp://ftp.ncbi.nlm.nih.gov/genomes/all/GCF/000/142/945/GCF_000142945.1_ASM14294v1
Blastocystis hominis	Eukaryota;Protists;Other Protists	Singapore isolate B (sub-type 7)	SAMEA2272370	PRJEA45923	GCA_000151665.1	Scaffold	18.8172	45.3		CABX01	54	6020	2010-07-02T00:00:00Z	ftp://ftp.ncbi.nlm.nih.gov/genomes/all/GCA/000/151/665/GCA_000151665.1_ASM15166v1	ftp://ftp.ncbi.nlm.nih.gov/genomes/all/GCF/000/151/665/GCF_000151665.1_ASM15166v1
Chaetomium globosum CBS 148.51	Eukaryota;Fungi;Ascomycetes	CBS 148.51	SAMN02953614	PRJNA12795	GCA_000143365.1	Scaffold	34.8869	55.4		AAFU01	37	11048	2005-03-14T00:00:00Z	ftp://ftp.ncbi.nlm.nih.gov/genomes/all/GCA/000/143/365/GCA_000143365.1_ASM14336v1	ftp://ftp.ncbi.nlm.nih.gov/genomes/all/GCF/000/143/365/GCF_000143365.1_ASM14336v1
Oryctolagus cuniculus	Eukaryota;Animals;Mammals		SAMN02953624	PRJNA12819	GCA_000003625.1	Chromosome	2737.46	44.0526	chromosome 1:NC_013669.1/CM000790.1; chromosome 2:NC_013670.1/CM000791.1; chromosome 3:NC_013671.1/CM000792.1; chromosome 4:NC_013672.1/CM000793.1; chromosome 5:NC_013673.1/CM000794.1; chromosome 6:NC_013674.1/CM000795.1; chromosome 7:NC_013675.1/CM000796.1; chromosome 8:NC_013676.1/CM000797.1; chromosome 9:NC_013677.1/CM000798.1; chromosome 10:NC_013678.1/CM000799.1; chromosome 11:NC_013679.1/CM000800.1; chromosome 12:NC_013680.1/CM000801.1; chromosome 13:NC_013681.1/CM000802.1; chromosome 14:NC_013682.1/CM000803.1; chromosome 15:NC_013683.1/CM000804.1; chromosome 16:NC_013684.1/CM000805.1; chromosome 17:NC_013685.1/CM000806.1; chromosome 18:NC_013686.1/CM000807.1; chromosome 19:NC_013687.1/CM000808.1; chromosome 20:NC_013688.1/CM000809.1; chromosome 21:NC_013689.1/CM000810.1; chromosome X:NC_013690.1/CM000811.1; mitochondrion MT:NC_001913.1/	AAGW02	3318	38463	2005-05-13T00:00:00Z	ftp://ftp.ncbi.nlm.nih.gov/genomes/all/GCA/000/003/625/GCA_000003625.1_OryCun2.0	ftp://ftp.ncbi.nlm.nih.gov/genomes/all/GCF/000/003/625/GCF_000003625.3_OryCun2.0
Coccidioides immitis RS	Eukaryota;Fungi;Ascomycetes	RS	SAMN02953601	PRJNA12883	GCA_000149335.2	Scaffold	29.016	46		AAEC03	7	9910	2004-10-04T00:00:00Z	ftp://ftp.ncbi.nlm.nih.gov/genomes/all/GCA/000/149/335/GCA_000149335.2_ASM14933v2	ftp://ftp.ncbi.nlm.nih.gov/genomes/all/GCF/000/149/335/GCF_000149335.2_ASM14933v2
Lodderomyces elongisporus NRRL YB-4239	Eukaryota;Fungi;Ascomycetes	NRRL YB-4239	SAMN02953647	PRJNA12899	GCA_000149685.1	Scaffold	15.5473	37		AAPO01	28	5799	2006-08-10T00:00:00Z	ftp://ftp.ncbi.nlm.nih.gov/genomes/all/GCA/000/149/685/GCA_000149685.1_ASM14968v1	ftp://ftp.ncbi.nlm.nih.gov/genomes/all/GCF/000/149/685/GCF_000149685.1_ASM14968v1
Trichoderma reesei QM6a	Eukaryota;Fungi;Ascomycetes	QM6a	SAMN02746107	PRJNA15571	GCA_000167675.2	Scaffold	33.3957	52.8		AAIL02	77	9111	2005-08-04T00:00:00Z	ftp://ftp.ncbi.nlm.nih.gov/genomes/all/GCA/000/167/675/GCA_000167675.2_v2.0	ftp://ftp.ncbi.nlm.nih.gov/genomes/all/GCF/000/167/675/GCF_000167675.1_v2.0
Uncinocarpus reesii 1704	Eukaryota;Fungi;Ascomycetes	1704	SAMN02953631	PRJNA15634	GCA_000003515.2	Scaffold	22.3497	48.6		AAIW01	45	7760	2005-09-13T00:00:00Z	ftp://ftp.ncbi.nlm.nih.gov/genomes/all/GCA/000/003/515/GCA_000003515.2_ASM351v2	ftp://ftp.ncbi.nlm.nih.gov/genomes/all/GCF/000/003/515/GCF_000003515.1_ASM351v2
Ichthyophthirius multifiliis	Eukaryota;Protists;Other Protists	G5	SAMN02953779	PRJNA49999	GCA_000220395.1	Scaffold	48.8	15.95	macronuclear:NZ_AEDN00000000.1/AEDN00000000.1	AEDN01	2017	16112	2011-07-11T00:00:00Z	ftp://ftp.ncbi.nlm.nih.gov/genomes/all/GCA/000/220/395/GCA_000220395.1_JCVI-IMG1-V.1	ftp://ftp.ncbi.nlm.nih.gov/genomes/all/GCF/000/220/395/GCF_000220395.1_JCVI-IMG1-V.1
Paracoccidioides brasiliensis Pb18	Eukaryota;Fungi;Ascomycetes	Pb18	SAMN02953720	PRJNA28733	GCA_000150735.2	Scaffold	29.9525	44.4		ABKI02	57	8390	2008-03-20T00:00:00Z	ftp://ftp.ncbi.nlm.nih.gov/genomes/all/GCA/000/150/735/GCA_000150735.2_Paracocci_br_Pb18_V2	ftp://ftp.ncbi.nlm.nih.gov/genomes/all/GCF/000/150/735/GCF_000150735.1_Paracocci_br_Pb18_V2
Scheffersomyces stipitis CBS 6054	Eukaryota;Fungi;Ascomycetes	CBS 6054	SAMN02746101	PRJNA16843	GCA_000209165.1	Chromosome	15.4412	41.162	chromosome 1:NC_009068.1/CM000437.1; chromosome 2:NC_009042.1/CP000496.1; chromosome 3:NC_009043.1/CP000497.1; chromosome 4:NC_009044.1/CP000498.1; chromosome 5:NC_009045.1/CP000499.1; chromosome 6:NC_009046.1/CP000500.1; chromosome 7:NC_009047.1/CP000501.1; chromosome 8:NC_009048.1/CP000502.1	AAVQ01	8	7094	2007-02-23T00:00:00Z	ftp://ftp.ncbi.nlm.nih.gov/genomes/all/GCA/000/209/165/GCA_000209165.1_ASM20916v1	ftp://ftp.ncbi.nlm.nih.gov/genomes/all/GCF/000/209/165/GCF_000209165.1_ASM20916v1
Pongo abelii	Eukaryota;Animals;Mammals	Susie	SAMN06275555	PRJNA37793	GCA_002880775.3	Chromosome	3065.05	40.8623	chromosome 1:NC_036903.1/CM009262.2; chromosome 2A:NC_036904.1/CM009263.2; chromosome 2B:NC_036905.1/CM009264.2; chromosome 3:NC_036906.1/CM009265.2; chromosome 4:NC_036907.1/CM009266.2; chromosome 5:NC_036908.1/CM009267.2; chromosome 6:NC_036909.1/CM009268.2; chromosome 7:NC_036910.1/CM009269.2; chromosome 8:NC_036911.1/CM009270.2; chromosome 9:NC_036912.1/CM009271.2; chromosome 10:NC_036913.1/CM009272.2; chromosome 11:NC_036914.1/CM009273.2; chromosome 12:NC_036915.1/CM009274.2; chromosome 13:NC_036916.1/CM009275.2; chromosome 14:NC_036917.1/CM009276.2; chromosome 15:NC_036918.1/CM009277.2; chromosome 16:NC_036919.1/CM009278.2; chromosome 17:NC_036920.1/CM009279.2; chromosome 18:NC_036921.1/CM009280.2; chromosome 19:NC_036922.1/CM009281.2; chromosome 20:NC_036923.1/CM009282.2; chromosome 21:NC_036924.1/CM009283.2; chromosome 22:NC_036925.1/CM009284.2; chromosome X:NC_036926.1/CM009285.2; mitochondrion MT:NC_002083.1/	NDHI03	5300	49721	2018-01-16T00:00:00Z	ftp://ftp.ncbi.nlm.nih.gov/genomes/all/GCA/002/880/775/GCA_002880775.3_Susie_PABv2	ftp://ftp.ncbi.nlm.nih.gov/genomes/all/GCF/002/880/775/GCF_002880775.1_Susie_PABv2
Puccinia graminis f. sp. tritici CRL 75-36-700-3	Eukaryota;Fungi;Basidiomycetes	CRL 75-36-700-3	SAMN00013043	PRJNA18535	GCA_000149925.1	Scaffold	88.7244	43.8		AAWC01	393	15979	2007-01-22T00:00:00Z	ftp://ftp.ncbi.nlm.nih.gov/genomes/all/GCA/000/149/925/GCA_000149925.1_ASM14992v1	ftp://ftp.ncbi.nlm.nih.gov/genomes/all/GCF/000/149/925/GCF_000149925.1_ASM14992v1
Schizophyllum commune H4-8	Eukaryota;Fungi;Basidiomycetes	H4-8	SAMN02194201	PRJNA32757	GCA_000143185.1	Scaffold	38.482	57.4		ADMJ01	36	13193	2010-07-01T00:00:00Z	ftp://ftp.ncbi.nlm.nih.gov/genomes/all/GCA/000/143/185/GCA_000143185.1_v1.0	ftp://ftp.ncbi.nlm.nih.gov/genomes/all/GCF/000/143/185/GCF_000143185.1_v1.0
Spizellomyces punctatus DAOM BR117	Eukaryota;Fungi;Other Fungi	DAOM BR117	SAMN00716787	PRJNA37881	GCA_000182565.2	Scaffold	24.1311	47.6		ACOE01	38	9422	2009-09-03T00:00:00Z	ftp://ftp.ncbi.nlm.nih.gov/genomes/all/GCA/000/182/565/GCA_000182565.2_S_punctatus_V1	ftp://ftp.ncbi.nlm.nih.gov/genomes/all/GCF/000/182/565/GCF_000182565.1_S_punctatus_V1
Helianthus annuus	Eukaryota;Plants;Land Plants		SAMN05868438	PRJNA396063	GCA_002127325.1	Chromosome	3027.84	38.911	linkage group 1:NC_035433.1/CM007890.1; linkage group 2:NC_035434.1/CM007891.1; linkage group 3:NC_035435.1/CM007892.1; linkage group 4:NC_035436.1/CM007893.1; linkage group 5:NC_035437.1/CM007894.1; linkage group 6:NC_035438.1/CM007895.1; linkage group 7:NC_035439.1/CM007896.1; linkage group 8:NC_035440.1/CM007897.1; linkage group 9:NC_035441.1/CM007898.1; linkage group 10:NC_035442.1/CM007899.1; linkage group 11:NC_035443.1/CM007900.1; linkage group 12:NC_035444.1/CM007901.1; linkage group 13:NC_035445.1/CM007902.1; linkage group 14:NC_035446.1/CM007903.1; linkage group 15:NC_035447.1/CM007904.1; linkage group 16:NC_035448.1/CM007905.1; linkage group 17:NC_035449.1/CM007906.1; chloroplast Pltd:NC_007977.1/CM007907.1; mitochondrion MT:NC_023337.1/CM007908.1	MNCJ01	1528	73839	2017-05-08T00:00:00Z	ftp://ftp.ncbi.nlm.nih.gov/genomes/all/GCA/002/127/325/GCA_002127325.1_HanXRQr1.0	ftp://ftp.ncbi.nlm.nih.gov/genomes/all/GCF/002/127/325/GCF_002127325.1_HanXRQr1.0
Lactuca sativa	Eukaryota;Plants;Land Plants		SAMN01730979	PRJNA432228	GCA_002870075.1	Scaffold	2384.19	38.6999	chloroplast Pltd:NC_007578.1/	NBSK01	11453	45242	2018-01-09T00:00:00Z	ftp://ftp.ncbi.nlm.nih.gov/genomes/all/GCA/002/870/075/GCA_002870075.1_Lsat_Salinas_v7	ftp://ftp.ncbi.nlm.nih.gov/genomes/all/GCF/002/870/075/GCF_002870075.1_Lsat_Salinas_v7
Trichoplax adhaerens	Eukaryota;Animals;Other Animals	Grell-BS-1999	SAMN02953699	PRJNA12874	GCA_000150275.1	Scaffold	105.632	34.5		ABGP01	1414	11520	2008-06-13T00:00:00Z	ftp://ftp.ncbi.nlm.nih.gov/genomes/all/GCA/000/150/275/GCA_000150275.1_v1.0	ftp://ftp.ncbi.nlm.nih.gov/genomes/all/GCF/000/150/275/GCF_000150275.1_v1.0
Biomphalaria glabrata	Eukaryota;Animals;Other Animals	BB02	SAMN02953846	PRJNA12879	GCA_000457365.1	Scaffold	916.388	36.1998	mitochondrion MT:NC_005439.1/	APKA01	331401	36675	2013-08-09T00:00:00Z	ftp://ftp.ncbi.nlm.nih.gov/genomes/all/GCA/000/457/365/GCA_000457365.1_ASM45736v1	ftp://ftp.ncbi.nlm.nih.gov/genomes/all/GCF/000/457/365/GCF_000457365.1_ASM45736v1
Malus domestica	Eukaryota;Plants;Land Plants	X9273 #13	SAMN05603590	PRJNA534520	GCA_002114115.1	Chromosome	703.358	39.359	chromosome 1:NC_041789.1/CM007867.1; chromosome 2:NC_041790.1/CM007868.1; chromosome 3:NC_041791.1/CM007869.1; chromosome 4:NC_041792.1/CM007870.1; chromosome 5:NC_041793.1/CM007871.1; chromosome 6:NC_041794.1/CM007872.1; chromosome 7:NC_041795.1/CM007873.1; chromosome 8:NC_041796.1/CM007874.1; chromosome 9:NC_041797.1/CM007875.1; chromosome 10:NC_041798.1/CM007876.1; chromosome 11:NC_041799.1/CM007877.1; chromosome 12:NC_041800.1/CM007878.1; chromosome 13:NC_041801.1/CM007879.1; chromosome 14:NC_041802.1/CM007880.1; chromosome 15:NC_041803.1/CM007881.1; chromosome 16:NC_041804.1/CM007882.1; chromosome 17:NC_041805.1/CM007883.1; mitochondrion MT:NC_018554.1/	MJAX01	807	52039	2017-04-28T00:00:00Z	ftp://ftp.ncbi.nlm.nih.gov/genomes/all/GCA/002/114/115/GCA_002114115.1_ASM211411v1	ftp://ftp.ncbi.nlm.nih.gov/genomes/all/GCF/002/114/115/GCF_002114115.1_ASM211411v1
Saccoglossus kowalevskii	Eukaryota;Animals;Other Animals		SAMN00102747	PRJNA12887	GCA_000003605.1	Scaffold	775.84	38.1	mitochondrion MT:NC_007438.1/	ACQM01	54120	22132	2009-08-04T00:00:00Z	ftp://ftp.ncbi.nlm.nih.gov/genomes/all/GCA/000/003/605/GCA_000003605.1_Skow_1.1	ftp://ftp.ncbi.nlm.nih.gov/genomes/all/GCF/000/003/605/GCF_000003605.2_Skow_1.1
Aspergillus flavus NRRL3357	Eukaryota;Fungi;Ascomycetes	NRRL3357	SAMN02953629	PRJNA13284	GCA_000006275.2	Scaffold	36.8923	48.3		AAIH02	331	13485	2005-08-01T00:00:00Z	ftp://ftp.ncbi.nlm.nih.gov/genomes/all/GCA/000/006/275/GCA_000006275.2_JCVI-afl1-v2.0	ftp://ftp.ncbi.nlm.nih.gov/genomes/all/GCF/000/006/275/GCF_000006275.2_JCVI-afl1-v2.0
Canis lupus dingo	Eukaryota;Animals;Mammals	Sandy	SAMN09397198	PRJNA477859	GCA_003254725.1	Scaffold	2439.83	41.4		QKWQ01	2444	62946	2018-06-18T00:00:00Z	ftp://ftp.ncbi.nlm.nih.gov/genomes/all/GCA/003/254/725/GCA_003254725.1_ASM325472v1	ftp://ftp.ncbi.nlm.nih.gov/genomes/all/GCF/003/254/725/GCF_003254725.1_ASM325472v1
Taeniopygia guttata	Eukaryota;Animals;Birds	Blue55	SAMN09946140	PRJNA577119	GCA_008822105.2	Chromosome	1068.99	41.9812	chromosome 1:NC_044998.1/CM018230.2; chromosome 1A:NC_044999.1/CM018231.2; chromosome 2:NC_045000.1/CM018232.2; chromosome 3:NC_045001.1/CM018233.2; chromosome 4:NC_045002.1/CM018234.2; chromosome 4A:NC_045003.1/CM018235.2; chromosome 5:NC_045004.1/CM018236.2; chromosome 6:NC_045005.1/CM018237.2; chromosome 7:NC_045006.1/CM018238.2; chromosome 8:NC_045007.1/CM018239.2; chromosome 9:NC_045008.1/CM018240.2; chromosome 10:NC_045009.1/CM018241.2; chromosome 11:NC_045010.1/CM018242.2; chromosome 12:NC_045011.1/CM018243.2; chromosome 13:NC_045012.1/CM018244.2; chromosome 14:NC_045013.1/CM018245.2; chromosome 15:NC_045014.1/CM018246.2; chromosome 17:NC_045015.1/CM018247.2; chromosome 18:NC_045016.1/CM018248.2; chromosome 19:NC_045017.1/CM018249.2; chromosome 20:NC_045018.1/CM018250.2; chromosome 21:NC_045019.1/CM018251.2; chromosome 22:NC_045020.1/CM018252.2; chromosome 23:NC_045021.1/CM018253.2; chromosome 24:NC_045022.1/CM018254.2; chromosome 25:NC_045023.1/CM018255.2; chromosome 26:NC_045024.1/CM018256.2; chromosome 27:NC_045025.1/CM018257.2; chromosome 28:NC_045026.1/CM018258.2; chromosome Z:NC_045027.1/CM018259.2; chromosome W:NC_045028.1/CM018260.2; chromosome 29:NC_045955.1/CM021175.1; mitochondrion MT:NC_007897.1/CM018229.2	VOHI02	205	42360	2019-10-03T00:00:00Z	ftp://ftp.ncbi.nlm.nih.gov/genomes/all/GCA/008/822/105/GCA_008822105.2_bTaeGut2.pat.W.v2	ftp://ftp.ncbi.nlm.nih.gov/genomes/all/GCF/008/822/105/GCF_008822105.2_bTaeGut2.pat.W.v2
Salmo salar	Eukaryota;Animals;Fishes	Sally	SAMN02749551	PRJNA287919	GCA_000233375.4	Chromosome	2966.89	43.8912	chromosome ssa01:NC_027300.1/CM003279.1; chromosome ssa02:NC_027301.1/CM003280.1; chromosome ssa03:NC_027302.1/CM003281.1; chromosome ssa04:NC_027303.1/CM003282.1; chromosome ssa05:NC_027304.1/CM003283.1; chromosome ssa06:NC_027305.1/CM003284.1; chromosome ssa07:NC_027306.1/CM003285.1; chromosome ssa08:NC_027307.1/CM003286.1; chromosome ssa09:NC_027308.1/CM003287.1; chromosome ssa10:NC_027309.1/CM003288.1; chromosome ssa11:NC_027310.1/CM003289.1; chromosome ssa12:NC_027311.1/CM003290.1; chromosome ssa13:NC_027312.1/CM003291.1; chromosome ssa14:NC_027313.1/CM003292.1; chromosome ssa15:NC_027314.1/CM003293.1; chromosome ssa16:NC_027315.1/CM003294.1; chromosome ssa17:NC_027316.1/CM003295.1; chromosome ssa18:NC_027317.1/CM003296.1; chromosome ssa19:NC_027318.1/CM003297.1; chromosome ssa20:NC_027319.1/CM003298.1; chromosome ssa21:NC_027320.1/CM003299.1; chromosome ssa22:NC_027321.1/CM003300.1; chromosome ssa23:NC_027322.1/CM003301.1; chromosome ssa24:NC_027323.1/CM003302.1; chromosome ssa25:NC_027324.1/CM003303.1; chromosome ssa26:NC_027325.1/CM003304.1; chromosome ssa27:NC_027326.1/CM003305.1; chromosome ssa28:NC_027327.1/CM003306.1; chromosome ssa29:NC_027328.1/CM003307.1; mitochondrion MT:NC_001960.1/	AGKD04	241573	97738	2011-10-25T00:00:00Z	ftp://ftp.ncbi.nlm.nih.gov/genomes/all/GCA/000/233/375/GCA_000233375.4_ICSASG_v2	ftp://ftp.ncbi.nlm.nih.gov/genomes/all/GCF/000/233/375/GCF_000233375.1_ICSASG_v2
Entamoeba dispar SAW760	Eukaryota;Protists;Other Protists	SAW760	SAMN02953643	PRJNA12914	GCA_000209125.2	Scaffold	30.6332	24.1		AANV02	12258	8811	2006-02-11T00:00:00Z	ftp://ftp.ncbi.nlm.nih.gov/genomes/all/GCA/000/209/125/GCA_000209125.2_JCVI_EDISG_1.0	ftp://ftp.ncbi.nlm.nih.gov/genomes/all/GCF/000/209/125/GCF_000209125.1_JCVI_EDISG_1.0
Ostreococcus tauri	Eukaryota;Plants;Green Algae	RCC4221	SAMEA3138397	PRJNA12912	GCA_000214015.2	Chromosome	13.0328	59.1984	chromosome 1:NC_014426.2/CAID01000001.2; chromosome 2:NC_014427.2/CAID01000002.2; chromosome 3:NC_014428.2/CAID01000003.2; chromosome 4:NC_014429.2/CAID01000004.2; chromosome 5:NC_014430.2/CAID01000005.2; chromosome 6:NC_014431.2/CAID01000006.2; chromosome 7:NC_014432.2/CAID01000007.2; chromosome 8:NC_014433.2/CAID01000008.2; chromosome 9:NC_014434.2/CAID01000009.2; chromosome 10:NC_014435.2/CAID01000010.2; chromosome 11:NC_014436.2/CAID01000011.2; chromosome 12:NC_014437.2/CAID01000012.2; chromosome 13:NC_014438.2/CAID01000013.2; chromosome 14:NC_014439.2/CAID01000014.2; chromosome 15:NC_014440.2/CAID01000015.2; chromosome 16:NC_014441.2/CAID01000016.2; chromosome 17:NC_014442.2/CAID01000017.2; chromosome 18:NC_014443.2/CAID01000018.2; chromosome 19:NC_014444.2/CAID01000019.2; chromosome 20:NC_014445.2/CAID01000020.2; mitochondrion MT:NC_008290.1/; chloroplast Pltd:NC_008289.1/	CAID01	22	7766	2010-10-15T00:00:00Z	ftp://ftp.ncbi.nlm.nih.gov/genomes/all/GCA/000/214/015/GCA_000214015.2_version_140606	ftp://ftp.ncbi.nlm.nih.gov/genomes/all/GCF/000/214/015/GCF_000214015.3_version_140606
Entamoeba invadens IP1	Eukaryota;Protists;Other Protists	IP1	SAMN02953644	PRJNA12926	GCA_000330505.1	Scaffold	40.8783	30.3		AANW03	1144	11997	2006-02-11T00:00:00Z	ftp://ftp.ncbi.nlm.nih.gov/genomes/all/GCA/000/330/505/GCA_000330505.1_EIA2_v2	ftp://ftp.ncbi.nlm.nih.gov/genomes/all/GCF/000/330/505/GCF_000330505.1_EIA2_v2
Phaseolus vulgaris	Eukaryota;Plants;Land Plants		SAMN02981484	PRJNA41439	GCA_000499845.1	Chromosome	521.077	36.2199	chromosome 1:NC_023759.1/CM002288.1; chromosome 2:NC_023758.1/CM002289.1; chromosome 3:NC_023757.1/CM002290.1; chromosome 4:NC_023756.1/CM002291.1; chromosome 5:NC_023755.1/CM002292.1; chromosome 6:NC_023754.1/CM002293.1; chromosome 7:NC_023753.1/CM002294.1; chromosome 8:NC_023752.1/CM002295.1; chromosome 9:NC_023751.1/CM002296.1; chromosome 10:NC_023750.1/CM002297.1; chromosome 11:NC_023749.1/CM002298.1	ANNZ01	708	32720	2013-11-26T00:00:00Z	ftp://ftp.ncbi.nlm.nih.gov/genomes/all/GCA/000/499/845/GCA_000499845.1_PhaVulg1_0	ftp://ftp.ncbi.nlm.nih.gov/genomes/all/GCF/000/499/845/GCF_000499845.1_PhaVulg1_0
Physcomitrium patens	Eukaryota;Plants;Land Plants		SAMN00120126	PRJNA13064	GCA_000002425.2	Chromosome	472.081	33.8892	chromosome 1:NC_037253.1/CM009316.1; chromosome 2:NC_037254.1/CM009317.1; chromosome 3:NC_037255.1/CM009318.1; chromosome 4:NC_037256.1/CM009319.1; chromosome 5:NC_037257.1/CM009320.1; chromosome 6:NC_037258.1/CM009321.1; chromosome 7:NC_037259.1/CM009322.1; chromosome 8:NC_037260.1/CM009323.1; chromosome 9:NC_037261.1/CM009324.1; chromosome 10:NC_037262.1/CM009325.1; chromosome 11:NC_037263.1/CM009326.1; chromosome 12:NC_037264.1/CM009327.1; chromosome 13:NC_037265.1/CM009328.1; chromosome 14:NC_037266.1/CM009329.1; chromosome 15:NC_037267.1/CM009330.1; chromosome 16:NC_037268.1/CM009331.1; chromosome 17:NC_037269.1/CM009332.1; chromosome 18:NC_037270.1/CM009333.1; chromosome 19:NC_037271.1/CM009334.1; chromosome 20:NC_037272.1/CM009335.1; chromosome 21:NC_037273.1/CM009336.1; chromosome 22:NC_037274.1/CM009337.1; chromosome 23:NC_037275.1/CM009338.1; chromosome 24:NC_037276.1/CM009339.1; chromosome 25:NC_037277.1/CM009340.1; chromosome 26:NC_037278.1/CM009341.1; chromosome 27:NC_037279.1/CM009342.1; mitochondrion MT:NC_007945.1/; chloroplast Pltd:NC_005087.1/	ABEU02	359	48022	2007-11-27T00:00:00Z	ftp://ftp.ncbi.nlm.nih.gov/genomes/all/GCA/000/002/425/GCA_000002425.2_Phypa_V3	ftp://ftp.ncbi.nlm.nih.gov/genomes/all/GCF/000/002/425/GCF_000002425.4_Phypa_V3
Prunus persica	Eukaryota;Plants;Land Plants		SAMN02981429	PRJNA31227	GCA_000346465.2	Chromosome	227.569	37.6659	chromosome G1:NC_034009.1/CM007651.1; chromosome G2:NC_034010.1/CM007652.1; chromosome G3:NC_034011.1/CM007653.1; chromosome G4:NC_034012.1/CM007654.1; chromosome G5:NC_034013.1/CM007655.1; chromosome G6:NC_034014.1/CM007656.1; chromosome G7:NC_034015.1/CM007657.1; chromosome G8:NC_034016.1/CM007658.1; chloroplast Pltd:NC_014697.1/	AKXU02	192	32595	2013-03-14T00:00:00Z	ftp://ftp.ncbi.nlm.nih.gov/genomes/all/GCA/000/346/465/GCA_000346465.2_Prunus_persica_NCBIv2	ftp://ftp.ncbi.nlm.nih.gov/genomes/all/GCF/000/346/465/GCF_000346465.2_Prunus_persica_NCBIv2
Culex quinquefasciatus	Eukaryota;Animals;Insects	JHB	SAMN02953674	PRJNA18751	GCA_000209185.1	Scaffold	579.042	38.1		AAWU01	3171	18883	2007-04-19T00:00:00Z	ftp://ftp.ncbi.nlm.nih.gov/genomes/all/GCA/000/209/185/GCA_000209185.1_CulPip1.0	ftp://ftp.ncbi.nlm.nih.gov/genomes/all/GCF/000/209/185/GCF_000209185.1_CulPip1.0
Papio anubis	Eukaryota;Animals;Mammals	15944	SAMN11179045	PRJNA576697	GCA_008728515.1	Chromosome	2869.82	40.9162	chromosome 1:NC_044976.1/CM018180.1; chromosome 2:NC_044977.1/CM018181.1; chromosome 3:NC_044978.1/CM018182.1; chromosome 4:NC_044979.1/CM018183.1; chromosome 5:NC_044980.1/CM018184.1; chromosome 6:NC_044981.1/CM018185.1; chromosome 7:NC_044982.1/CM018186.1; chromosome 8:NC_044983.1/CM018187.1; chromosome 9:NC_044984.1/CM018188.1; chromosome 10:NC_044985.1/CM018189.1; chromosome 11:NC_044986.1/CM018190.1; chromosome 12:NC_044987.1/CM018191.1; chromosome 13:NC_044988.1/CM018192.1; chromosome 14:NC_044989.1/CM018193.1; chromosome 15:NC_044990.1/CM018194.1; chromosome 16:NC_044991.1/CM018195.1; chromosome 17:NC_044992.1/CM018196.1; chromosome 18:NC_044993.1/CM018197.1; chromosome 19:NC_044994.1/CM018198.1; chromosome 20:NC_044995.1/CM018199.1; chromosome X:NC_044996.1/CM018200.1; chromosome Y:NC_044997.1/CM018201.1; mitochondrion MT:NC_020006.2/	VSMJ01	11145	71987	2019-09-30T00:00:00Z	ftp://ftp.ncbi.nlm.nih.gov/genomes/all/GCA/008/728/515/GCA_008728515.1_Panubis1.0	ftp://ftp.ncbi.nlm.nih.gov/genomes/all/GCF/008/728/515/GCF_008728515.1_Panubis1.0
Crassostrea virginica	Eukaryota;Animals;Other Animals	RU13XGHG1-28	SAMN06349363	PRJNA379157	GCA_002022765.4	Chromosome	684.741	34.8191	chromosome 1:NC_035780.1/CM008241.1; chromosome 2:NC_035781.1/CM008242.1; chromosome 3:NC_035782.1/CM008243.1; chromosome 4:NC_035783.1/CM008244.1; chromosome 5:NC_035784.1/CM008245.1; chromosome 6:NC_035785.1/CM008246.1; chromosome 7:NC_035786.1/CM008247.1; chromosome 8:NC_035787.1/CM008248.1; chromosome 9:NC_035788.1/CM008249.1; chromosome 10:NC_035789.1/CM008250.1; mitochondrion MT:NC_007175.2/	MWPT03	11	60213	2017-03-07T00:00:00Z	ftp://ftp.ncbi.nlm.nih.gov/genomes/all/GCA/002/022/765/GCA_002022765.4_C_virginica-3.0	ftp://ftp.ncbi.nlm.nih.gov/genomes/all/GCF/002/022/765/GCF_002022765.2_C_virginica-3.0
Solanum tuberosum	Eukaryota;Plants;Land Plants		SAMN02981305	PRJNA63145	GCA_000226075.1	Scaffold	705.934	35.6005	chloroplast Pltd:NC_008096.2/	AEWC01	14854	37966	2011-05-24T00:00:00Z	ftp://ftp.ncbi.nlm.nih.gov/genomes/all/GCA/000/226/075/GCA_000226075.1_SolTub_3.0	ftp://ftp.ncbi.nlm.nih.gov/genomes/all/GCF/000/226/075/GCF_000226075.1_SolTub_3.0
Vitis vinifera	Eukaryota;Plants;Land Plants		SAMEA2272750	PRJEA18785	GCA_000003745.2	Chromosome	486.197	35.0336	chromosome 1:NC_012007.3/FN597015.1; chromosome 2:NC_012008.3/FN597017.1; chromosome 3:NC_012009.3/FN597018.1; chromosome 4:NC_012010.3/FN597020.1; chromosome 5:NC_012011.3/FN597022.1; chromosome 6:NC_012012.3/FN597024.1; chromosome 7:NC_012013.3/FN597025.1; chromosome 8:NC_012014.3/FN597027.1; chromosome 9:NC_012015.3/FN597028.1; chromosome 10:NC_012016.3/FN597030.1; chromosome 11:NC_012017.3/FN597032.1; chromosome 12:NC_012018.3/FN597034.1; chromosome 13:NC_012019.3/FN597036.1; chromosome 14:NC_012020.3/FN597038.1; chromosome 15:NC_012021.3/FN597039.1; chromosome 16:NC_012022.3/FN597040.1; chromosome 17:NC_012023.3/FN597042.1; chromosome 18:NC_012024.3/FN597044.1; chromosome 19:NC_012025.3/FN597046.1; mitochondrion MT:NC_012119.1/; chloroplast Pltd:NC_007957.1/	CAAP03	2061	41208	2007-02-13T00:00:00Z	ftp://ftp.ncbi.nlm.nih.gov/genomes/all/GCA/000/003/745/GCA_000003745.2_12X	ftp://ftp.ncbi.nlm.nih.gov/genomes/all/GCF/000/003/745/GCF_000003745.3_12X
Galdieria sulphuraria	Eukaryota;Other;Other	074W	SAMN00011278	PRJNA13023	GCA_000341285.1	Scaffold	13.712	37.9		ADNM02	433	7174	2013-01-08T00:00:00Z	ftp://ftp.ncbi.nlm.nih.gov/genomes/all/GCA/000/341/285/GCA_000341285.1_ASM34128v1	ftp://ftp.ncbi.nlm.nih.gov/genomes/all/GCF/000/341/285/GCF_000341285.1_ASM34128v1
Ostreococcus lucimarinus CCE9901	Eukaryota;Plants;Green Algae	CCE9901	SAMN03081420	PRJNA13044	GCA_000092065.1	Complete	13.2049	60.4431	chromosome 1:NC_009355.1/CP000581.1; chromosome 2:NC_009356.1/CP000582.1; chromosome 3:NC_009357.1/CP000583.1; chromosome 4:NC_009358.1/CP000584.1; chromosome 5:NC_009359.1/CP000585.1; chromosome 6:NC_009360.1/CP000586.1; chromosome 7:NC_009361.1/CP000587.1; chromosome 8:NC_009362.1/CP000588.1; chromosome 9:NC_009363.1/CP000589.1; chromosome 10:NC_009364.1/CP000590.1; chromosome 11:NC_009365.1/CP000591.1; chromosome 12:NC_009366.1/CP000592.1; chromosome 13:NC_009367.1/CP000593.1; chromosome 14:NC_009368.1/CP000594.1; chromosome 15:NC_009369.1/CP000595.1; chromosome 16:NC_009370.1/CP000596.1; chromosome 17:NC_009371.1/CP000597.1; chromosome 18:NC_009372.1/CP000598.1; chromosome 19:NC_009373.1/CP000599.1; chromosome 20:NC_009374.1/CP000600.1; chromosome 21:NC_009375.1/CP000601.1		21	7603	2007-04-10T00:00:00Z	ftp://ftp.ncbi.nlm.nih.gov/genomes/all/GCA/000/092/065/GCA_000092065.1_ASM9206v1	ftp://ftp.ncbi.nlm.nih.gov/genomes/all/GCF/000/092/065/GCF_000092065.1_ASM9206v1
Selaginella moellendorffii	Eukaryota;Plants;Land Plants		SAMN02981255	PRJNA13078	GCA_000143415.2	Scaffold	212.315	45.3		ADFJ01	757	45247	2010-06-24T00:00:00Z	ftp://ftp.ncbi.nlm.nih.gov/genomes/all/GCA/000/143/415/GCA_000143415.2_v1.0	ftp://ftp.ncbi.nlm.nih.gov/genomes/all/GCF/000/143/415/GCF_000143415.4_v1.0
Volvox carteri f. nagariensis	Eukaryota;Plants;Green Algae	Eve	SAMN02953753	PRJNA13109	GCA_000143455.1	Scaffold	137.684	55.3		ACJH01	1251	14436	2010-07-06T00:00:00Z	ftp://ftp.ncbi.nlm.nih.gov/genomes/all/GCA/000/143/455/GCA_000143455.1_v1.0	ftp://ftp.ncbi.nlm.nih.gov/genomes/all/GCF/000/143/455/GCF_000143455.1_v1.0
Candida dubliniensis CD36	Eukaryota;Fungi;Ascomycetes	CD36	SAMEA2272258	PRJEA34697	GCA_000026945.1	Complete	14.6184	33.2489	chromosome R:NC_012867.1/FM992695.1; chromosome 1:NC_012860.1/FM992688.1; chromosome 2:NC_012861.1/FM992689.1; chromosome 3:NC_012862.1/FM992690.1; chromosome 4:NC_012863.1/FM992691.1; chromosome 5:NC_012864.1/FM992692.1; chromosome 6:NC_012865.1/FM992693.1; chromosome 7:NC_012866.1/FM992694.1		8	5859	2009-02-16T00:00:00Z	ftp://ftp.ncbi.nlm.nih.gov/genomes/all/GCA/000/026/945/GCA_000026945.1_ASM2694v1	ftp://ftp.ncbi.nlm.nih.gov/genomes/all/GCF/000/026/945/GCF_000026945.1_ASM2694v1
Nicotiana tabacum	Eukaryota;Plants;Land Plants		SAMN02316627	PRJNA319578	GCA_000715135.1	Scaffold	3643.47	39.2006	plastid Pltd:NC_001879.2/; mitochondrion MT:NC_006581.1/	AYMY01	168247	84255	2014-05-29T00:00:00Z	ftp://ftp.ncbi.nlm.nih.gov/genomes/all/GCA/000/715/135/GCA_000715135.1_Ntab-TN90	ftp://ftp.ncbi.nlm.nih.gov/genomes/all/GCF/000/715/135/GCF_000715135.1_Ntab-TN90
Aspergillus niger	Eukaryota;Fungi;Ascomycetes		SAMEA3283178	PRJNA19275	GCA_000002855.2	Scaffold	34.0067	50.3785	mitochondrion MT:NC_007445.1/		20	10609	2005-10-05T00:00:00Z	ftp://ftp.ncbi.nlm.nih.gov/genomes/all/GCA/000/002/855/GCA_000002855.2_ASM285v2	ftp://ftp.ncbi.nlm.nih.gov/genomes/all/GCF/000/002/855/GCF_000002855.3_ASM285v2
Aureococcus anophagefferens	Eukaryota;Protists;Other Protists	CCMP1984	SAMN02953754	PRJNA13500	GCA_000186865.1	Scaffold	56.6606	67.4		ACJI01	1185	11520	2011-01-26T00:00:00Z	ftp://ftp.ncbi.nlm.nih.gov/genomes/all/GCA/000/186/865/GCA_000186865.1_v_1.0	ftp://ftp.ncbi.nlm.nih.gov/genomes/all/GCF/000/186/865/GCF_000186865.1_v_1.0
Manihot esculenta	Eukaryota;Plants;Land Plants		SAMN04116956	PRJNA394209	GCA_001659605.1	Chromosome	582.279	38.0059	chromosome LG1:NC_035161.1/CM004387.1; chromosome LG2:NC_035162.1/CM004388.1; chromosome LG3:NC_035163.1/CM004389.1; chromosome LG4:NC_035164.1/CM004390.1; chromosome LG5:NC_035165.1/CM004391.1; chromosome LG6:NC_035166.1/CM004392.1; chromosome LG7:NC_035167.1/CM004393.1; chromosome LG8:NC_035168.1/CM004394.1; chromosome LG9:NC_035169.1/CM004395.1; chromosome LG10:NC_035170.1/CM004396.1; chromosome LG11:NC_035171.1/CM004397.1; chromosome LG12:NC_035172.1/CM004398.1; chromosome LG13:NC_035173.1/CM004399.1; chromosome LG14:NC_035174.1/CM004400.1; chromosome LG15:NC_035175.1/CM004401.1; chromosome LG16:NC_035176.1/CM004402.1; chromosome LG17:NC_035177.1/CM004403.1; chromosome LG18:NC_035178.1/CM004404.1; chloroplast Pltd:NC_010433.1/	LTYI01	2020	43286	2016-06-07T00:00:00Z	ftp://ftp.ncbi.nlm.nih.gov/genomes/all/GCA/001/659/605/GCA_001659605.1_Manihot_esculenta_v6	ftp://ftp.ncbi.nlm.nih.gov/genomes/all/GCF/001/659/605/GCF_001659605.1_Manihot_esculenta_v6
Callithrix jacchus	Eukaryota;Animals;Mammals		SAMN02981242	PRJNA20401	GCA_000004665.1	Chromosome	2914.96	41.3414	chromosome 1:NC_013896.1/CM000856.1; chromosome 2:NC_013897.1/CM000857.1; chromosome 3:NC_013898.1/CM000858.1; chromosome 4:NC_013899.1/CM000859.1; chromosome 5:NC_013900.1/CM000860.1; chromosome 6:NC_013901.1/CM000861.1; chromosome 7:NC_013902.1/CM000862.1; chromosome 8:NC_013903.1/CM000863.1; chromosome 9:NC_013904.1/CM000864.1; chromosome 10:NC_013905.1/CM000865.1; chromosome 11:NC_013906.1/CM000866.1; chromosome 12:NC_013907.1/CM000867.1; chromosome 13:NC_013908.1/CM000868.1; chromosome 14:NC_013909.1/CM000869.1; chromosome 15:NC_013910.1/CM000870.1; chromosome 16:NC_013911.1/CM000871.1; chromosome 17:NC_013912.1/CM000872.1; chromosome 18:NC_013913.1/CM000873.1; chromosome 19:NC_013914.1/CM000874.1; chromosome 20:NC_013915.1/CM000875.1; chromosome 21:NC_013916.1/CM000876.1; chromosome 22:NC_013917.1/CM000877.1; chromosome X:NC_013918.1/CM000878.1; chromosome Y:NC_013919.1/CM000879.1	ACFV01	16399	45251	2010-01-21T00:00:00Z	ftp://ftp.ncbi.nlm.nih.gov/genomes/all/GCA/000/004/665/GCA_000004665.1_Callithrix_jacchus-3.2	ftp://ftp.ncbi.nlm.nih.gov/genomes/all/GCF/000/004/665/GCF_000004665.1_Callithrix_jacchus-3.2
Aplysia californica	Eukaryota;Animals;Other Animals	F4 #8	SAMN02953658	PRJNA13635	GCA_000002075.2	Scaffold	927.31	41.9999	mitochondrion MT:NC_005827.1/	AASC03	4332	27608	2006-08-17T00:00:00Z	ftp://ftp.ncbi.nlm.nih.gov/genomes/all/GCA/000/002/075/GCA_000002075.2_AplCal3.0	ftp://ftp.ncbi.nlm.nih.gov/genomes/all/GCF/000/002/075/GCF_000002075.1_AplCal3.0
Schizosaccharomyces octosporus yFS286	Eukaryota;Fungi;Ascomycetes	yFS286	SAMN02953709	PRJNA13639	GCA_000150505.2	Scaffold	11.6345	37.9		ABHY03	5	4986	2007-12-12T00:00:00Z	ftp://ftp.ncbi.nlm.nih.gov/genomes/all/GCA/000/150/505/GCA_000150505.2_SO6	ftp://ftp.ncbi.nlm.nih.gov/genomes/all/GCF/000/150/505/GCF_000150505.1_SO6
Schizosaccharomyces japonicus yFS275	Eukaryota;Fungi;Ascomycetes	yFS275	SAMN02953668	PRJNA13640	GCA_000149845.2	Scaffold	11.7332	44.1		AATM02	32	4878	2006-10-11T00:00:00Z	ftp://ftp.ncbi.nlm.nih.gov/genomes/all/GCA/000/149/845/GCA_000149845.2_SJ5	ftp://ftp.ncbi.nlm.nih.gov/genomes/all/GCF/000/149/845/GCF_000149845.2_SJ5
Batrachochytrium dendrobatidis JAM81	Eukaryota;Fungi;Other Fungi	JAM81	SAMN02746048	PRJNA41157	GCA_000203795.1	Scaffold	24.3151	39.3		ADAR01	127	8677	2011-04-07T00:00:00Z	ftp://ftp.ncbi.nlm.nih.gov/genomes/all/GCA/000/203/795/GCA_000203795.1_v1.0	ftp://ftp.ncbi.nlm.nih.gov/genomes/all/GCF/000/203/795/GCF_000203795.1_v1.0
Acyrthosiphon pisum	Eukaryota;Animals;Insects	AL4f	SAMN10253041	PRJNA547584	GCA_005508785.1	Chromosome	541.138	31.2911	chromosome X:NC_042493.1/CM016665.1; chromosome A1:NC_042494.1/CM016664.1; chromosome A2:NC_042495.1/CM016666.1; chromosome A3:NC_042496.1/CM016667.1; mitochondrion MT:NC_011594.1/	SDIB01	21920	28509	2019-05-17T00:00:00Z	ftp://ftp.ncbi.nlm.nih.gov/genomes/all/GCA/005/508/785/GCA_005508785.1_pea_aphid_22Mar2018_4r6ur	ftp://ftp.ncbi.nlm.nih.gov/genomes/all/GCF/005/508/785/GCF_005508785.1_pea_aphid_22Mar2018_4r6ur
Nasonia vitripennis	Eukaryota;Animals;Insects	AsymCx	SAMN12877551	PRJNA594415	GCA_009193385.2	Chromosome	297.31	41.1431	chromosome 1:NC_045757.1/CM020934.1; chromosome 2:NC_045758.1/CM020935.1; chromosome 3:NC_045759.1/CM020936.1; chromosome 4:NC_045760.1/CM020937.1; chromosome 5:NC_045761.1/CM020938.1	WELF01	444	34173	2019-10-21T00:00:00Z	ftp://ftp.ncbi.nlm.nih.gov/genomes/all/GCA/009/193/385/GCA_009193385.2_Nvit_psr_1.1	ftp://ftp.ncbi.nlm.nih.gov/genomes/all/GCF/009/193/385/GCF_009193385.2_Nvit_psr_1.1
Otolemur garnettii	Eukaryota;Animals;Mammals	467f Iridium	SAMN02981229	PRJNA16955	GCA_000181295.3	Scaffold	2519.72	41.5		AAQR03	7793	32556	2006-06-02T00:00:00Z	ftp://ftp.ncbi.nlm.nih.gov/genomes/all/GCA/000/181/295/GCA_000181295.3_OtoGar3	ftp://ftp.ncbi.nlm.nih.gov/genomes/all/GCF/000/181/295/GCF_000181295.1_OtoGar3
Zymoseptoria tritici IPO323	Eukaryota;Fungi;Ascomycetes	IPO323	SAMN02746078	PRJNA19047	GCA_000219625.1	Chromosome	39.6863	52.1368	chromosome 1:NC_018218.1/CM001196.1; chromosome 2:NC_018217.1/CM001197.1; chromosome 3:NC_018216.1/CM001198.1; chromosome 4:NC_018215.1/CM001199.1; chromosome 5:NC_018214.1/CM001200.1; chromosome 6:NC_018213.1/CM001201.1; chromosome 7:NC_018212.1/CM001202.1; chromosome 8:NC_018211.1/CM001203.1; chromosome 9:NC_018210.1/CM001204.1; chromosome 10:NC_018209.1/CM001205.1; chromosome 11:NC_018208.1/CM001206.1; chromosome 12:NC_018207.1/CM001207.1; chromosome 13:NC_018206.1/CM001208.1; chromosome 14:NC_018205.1/CM001209.1; chromosome 15:NC_018204.1/CM001210.1; chromosome 16:NC_018203.1/CM001211.1; chromosome 17:NC_018202.1/CM001212.1; chromosome 18:NC_018201.1/CM001213.1; chromosome 19:NC_018200.1/CM001214.1; chromosome 20:NC_018199.1/CM001215.1; chromosome 21:NC_018198.1/CM001216.1	ACPE01	21	10941	2011-06-22T00:00:00Z	ftp://ftp.ncbi.nlm.nih.gov/genomes/all/GCA/000/219/625/GCA_000219625.1_MYCGR_v2.0	ftp://ftp.ncbi.nlm.nih.gov/genomes/all/GCF/000/219/625/GCF_000219625.1_MYCGR_v2.0
Parastagonospora nodorum SN15	Eukaryota;Fungi;Ascomycetes	SN15	SAMN02953619	PRJNA13754	GCA_000146915.2	Scaffold	37.214	50.3719	mitochondrion MT:NC_009746.1/EU053989.1	AAGI01	108	15994	2005-04-04T00:00:00Z	ftp://ftp.ncbi.nlm.nih.gov/genomes/all/GCA/000/146/915/GCA_000146915.2_ASM14691v2	ftp://ftp.ncbi.nlm.nih.gov/genomes/all/GCF/000/146/915/GCF_000146915.1_ASM14691v2
Ictidomys tridecemlineatus	Eukaryota;Animals;Mammals	#75	SAMN00210855	PRJNA61725	GCA_000236235.1	Scaffold	2478.39	40.5		AGTP01	12483	38592	2011-11-25T00:00:00Z	ftp://ftp.ncbi.nlm.nih.gov/genomes/all/GCA/000/236/235/GCA_000236235.1_SpeTri2.0	ftp://ftp.ncbi.nlm.nih.gov/genomes/all/GCF/000/236/235/GCF_000236235.1_SpeTri2.0
Nomascus leucogenys	Eukaryota;Animals;Mammals	Asia	SAMN11124083	PRJNA564096	GCA_006542625.1	Chromosome	2843.98	41.0665	chromosome 1a:NC_044381.1/CM016945.1; chromosome 2:NC_044382.1/CM016946.1; chromosome 3:NC_044383.1/CM016947.1; chromosome 4:NC_044384.1/CM016948.1; chromosome 5:NC_044385.1/CM016949.1; chromosome 6:NC_044386.1/CM016950.1; chromosome 7b:NC_044387.1/CM016951.1; chromosome 8:NC_044388.1/CM016952.1; chromosome 9:NC_044389.1/CM016953.1; chromosome 10:NC_044390.1/CM016954.1; chromosome 11:NC_044391.1/CM016955.1; chromosome 12:NC_044392.1/CM016956.1; chromosome 13:NC_044393.1/CM016957.1; chromosome 14:NC_044394.1/CM016958.1; chromosome 15:NC_044395.1/CM016959.1; chromosome 16:NC_044396.1/CM016960.1; chromosome 17:NC_044397.1/CM016961.1; chromosome 18:NC_044398.1/CM016962.1; chromosome 19:NC_044399.1/CM016963.1; chromosome 20:NC_044400.1/CM016964.1; chromosome 21:NC_044401.1/CM016965.1; chromosome 22a:NC_044402.1/CM016966.1; chromosome 23:NC_044403.1/CM016967.1; chromosome 24:NC_044404.1/CM016968.1; chromosome 25:NC_044405.1/CM016969.1; chromosome X:NC_044406.1/CM016970.1; mitochondrion MT:NC_021957.1/	VIFL01	2377	51330	2019-07-01T00:00:00Z	ftp://ftp.ncbi.nlm.nih.gov/genomes/all/GCA/006/542/625/GCA_006542625.1_Asia_NLE_v1	ftp://ftp.ncbi.nlm.nih.gov/genomes/all/GCF/006/542/625/GCF_006542625.1_Asia_NLE_v1
Sclerotinia sclerotiorum 1980 UF-70	Eukaryota;Fungi;Ascomycetes	1980	SAMN02953621	PRJNA15530	GCA_000146945.2	Scaffold	38.4592	41.8631	mitochondrion MT:NC_035155.1/KT283062.1	AAGT01	37	14490	2005-09-19T00:00:00Z	ftp://ftp.ncbi.nlm.nih.gov/genomes/all/GCA/000/146/945/GCA_000146945.2_ASM14694v2	ftp://ftp.ncbi.nlm.nih.gov/genomes/all/GCF/000/146/945/GCF_000146945.2_ASM14694v2
Fusarium verticillioides 7600	Eukaryota;Fungi;Ascomycetes	7600	SAMN02953630	PRJNA15553	GCA_000149555.1	Chromosome	41.8449	48.6857	chromosome 1:NC_031675.1/CM000578.1; chromosome 2:NC_031676.1/CM000579.1; chromosome 3:NC_031677.1/CM000580.1; chromosome 4:NC_031678.1/CM000581.1; chromosome 5:NC_031679.1/CM000582.1; chromosome 6:NC_031680.1/CM000583.1; chromosome 7:NC_031681.1/CM000584.1; chromosome 8:NC_031682.1/CM000585.1; chromosome 9:NC_031683.1/CM000586.1; chromosome 10:NC_031684.1/CM000587.1; chromosome 11:NC_031685.1/CM000588.1; mitochondrion MT:NC_016687.1/	AAIM02	37	20574	2005-10-18T00:00:00Z	ftp://ftp.ncbi.nlm.nih.gov/genomes/all/GCA/000/149/555/GCA_000149555.1_ASM14955v1	ftp://ftp.ncbi.nlm.nih.gov/genomes/all/GCF/000/149/555/GCF_000149555.1_ASM14955v1
Arabidopsis lyrata subsp. lyrata	Eukaryota;Plants;Land Plants		SAMN02981250	PRJNA41137	GCA_000004255.1	Scaffold	206.823	37.5991	chloroplast Pltd:NC_034379.1/	ADBK01	696	39161	2009-11-30T00:00:00Z	ftp://ftp.ncbi.nlm.nih.gov/genomes/all/GCA/000/004/255/GCA_000004255.1_v.1.0	ftp://ftp.ncbi.nlm.nih.gov/genomes/all/GCF/000/004/255/GCF_000004255.2_v.1.0
Botrytis cinerea B05.10	Eukaryota;Fungi;Ascomycetes	B05.10	SAMN02953628	PRJNA15632	GCA_000143535.4	Complete	42.6301	42.0028	chromosome 1:NC_037310.1/CP009805.1; chromosome 2:NC_037311.1/CP009806.1; chromosome 3:NC_037312.1/CP009807.1; chromosome 4:NC_037313.1/CP009808.1; chromosome 5:NC_037314.1/CP009809.1; chromosome 6:NC_037315.1/CP009810.1; chromosome 7:NC_037316.1/CP009811.1; chromosome 8:NC_037317.1/CP009812.1; chromosome 9:NC_037318.1/CP009813.1; chromosome 10:NC_037319.1/CP009814.1; chromosome 11:NC_037320.1/CP009815.1; chromosome 12:NC_037321.1/CP009816.1; chromosome 13:NC_037322.1/CP009817.1; chromosome 14:NC_037323.1/CP009818.1; chromosome 15:NC_037324.1/CP009819.1; chromosome 16:NC_037325.1/CP009820.1; chromosome 17:NC_037326.1/CP009821.1; chromosome 18:NC_037327.1/CP009822.1		18	13703	2015-02-05T00:00:00Z	ftp://ftp.ncbi.nlm.nih.gov/genomes/all/GCA/000/143/535/GCA_000143535.4_ASM14353v4	ftp://ftp.ncbi.nlm.nih.gov/genomes/all/GCF/000/143/535/GCF_000143535.2_ASM14353v4
Erythranthe guttata	Eukaryota;Plants;Land Plants		SAMN02742818	PRJNA13880	GCA_000504015.1	Scaffold	322.167	36.3144	mitochondrion MT:NC_018041.1/	APLE01	2212	31861	2013-12-04T00:00:00Z	ftp://ftp.ncbi.nlm.nih.gov/genomes/all/GCA/000/504/015/GCA_000504015.1_Mimgu1_0	ftp://ftp.ncbi.nlm.nih.gov/genomes/all/GCF/000/504/015/GCF_000504015.1_Mimgu1_0
Capsella rubella	Eukaryota;Plants;Land Plants		SAMN02981483	PRJNA13878	GCA_000375325.1	Scaffold	133.064	35.9		ANNY01	773	34126	2013-04-19T00:00:00Z	ftp://ftp.ncbi.nlm.nih.gov/genomes/all/GCA/000/375/325/GCA_000375325.1_Caprub1_0	ftp://ftp.ncbi.nlm.nih.gov/genomes/all/GCF/000/375/325/GCF_000375325.1_Caprub1_0
Aspergillus clavatus NRRL 1	Eukaryota;Fungi;Ascomycetes	NRRL 1	SAMN02953636	PRJNA15664	GCA_000002715.1	Scaffold	27.8594	49.2		AAKD03	143	9121	2005-09-09T00:00:00Z	ftp://ftp.ncbi.nlm.nih.gov/genomes/all/GCA/000/002/715/GCA_000002715.1_ASM271v1	ftp://ftp.ncbi.nlm.nih.gov/genomes/all/GCF/000/002/715/GCF_000002715.2_ASM271v1
Aspergillus fischeri NRRL 181	Eukaryota;Fungi;Ascomycetes	NRRL 181	SAMN02953637	PRJNA15672	GCA_000149645.2	Scaffold	31.77	49.5		AAKE03	438	10395	2005-09-09T00:00:00Z	ftp://ftp.ncbi.nlm.nih.gov/genomes/all/GCA/000/149/645/GCA_000149645.2_ASM14964v1	ftp://ftp.ncbi.nlm.nih.gov/genomes/all/GCF/000/149/645/GCF_000149645.1_ASM14964v1
Micromonas pusilla CCMP1545	Eukaryota;Plants;Green Algae	CCMP1545	SAMN02953743	PRJNA15678	GCA_000151265.1	Scaffold	21.9583	65.7		ACCP01	21	10242	2009-04-07T00:00:00Z	ftp://ftp.ncbi.nlm.nih.gov/genomes/all/GCA/000/151/265/GCA_000151265.1_Micromonas_pusilla_CCMP1545_v2.0	ftp://ftp.ncbi.nlm.nih.gov/genomes/all/GCF/000/151/265/GCF_000151265.2_Micromonas_pusilla_CCMP1545_v2.0
Hevea brasiliensis	Eukaryota;Plants;Land Plants		SAMN04451765	PRJNA394253	GCA_001654055.1	Scaffold	1373.53	35.7	chloroplast Pltd:NC_015308.1/	LVXX01	7453	58062	2016-06-01T00:00:00Z	ftp://ftp.ncbi.nlm.nih.gov/genomes/all/GCA/001/654/055/GCA_001654055.1_ASM165405v1	ftp://ftp.ncbi.nlm.nih.gov/genomes/all/GCF/001/654/055/GCF_001654055.1_ASM165405v1
Carica papaya	Eukaryota;Plants;Land Plants		SAMN02953710	PRJNA20267	GCA_000150535.1	Scaffold	370.419	39.0069	mitochondrion MT:NC_012116.1/; chloroplast Pltd:NC_010323.1/	ABIM01	17766	26103	2008-04-23T00:00:00Z	ftp://ftp.ncbi.nlm.nih.gov/genomes/all/GCA/000/150/535/GCA_000150535.1_Papaya1.0	ftp://ftp.ncbi.nlm.nih.gov/genomes/all/GCF/000/150/535/GCF_000150535.2_Papaya1.0
Ixodes scapularis	Eukaryota;Animals;Other Animals		SAMN06329993	PRJNA357111	GCA_002892825.2	Contig	2081.33	46		PKSA02	6476	32572	2018-01-19T00:00:00Z	ftp://ftp.ncbi.nlm.nih.gov/genomes/all/GCA/002/892/825/GCA_002892825.2_ISE6_asm2.2_deduplicated	ftp://ftp.ncbi.nlm.nih.gov/genomes/all/GCF/002/892/825/GCF_002892825.2_ISE6_asm2.2_deduplicated
Pediculus humanus corporis	Eukaryota;Animals;Insects	USDA	SAMN02953682	PRJNA16223	GCA_000006295.1	Scaffold	110.781	27.9		AAZO01	1882	10775	2007-04-18T00:00:00Z	ftp://ftp.ncbi.nlm.nih.gov/genomes/all/GCA/000/006/295/GCA_000006295.1_JCVI_LOUSE_1.0	ftp://ftp.ncbi.nlm.nih.gov/genomes/all/GCF/000/006/295/GCF_000006295.1_JCVI_LOUSE_1.0
Aspergillus oryzae RIB40	Eukaryota;Fungi;Ascomycetes	RIB40	SAMD00067075	PRJNA17431	GCA_000184455.3	Chromosome	37.912	48.2552	chromosome 1:NC_036435.1/BA000049.1; chromosome 2:NC_036436.1/BA000050.1; chromosome 3:NC_036437.1/BA000051.1; chromosome 4:NC_036438.1/BA000052.1; chromosome 5:NC_036439.1/BA000053.1; chromosome 6:NC_036440.1/BA000054.1; chromosome 7:NC_036441.1/BA000055.1; chromosome 8:NC_036442.1/BA000056.1; mitochondrion MT:NC_008282.1/AP007176.1		12	12074	2011-06-07T00:00:00Z	ftp://ftp.ncbi.nlm.nih.gov/genomes/all/GCA/000/184/455/GCA_000184455.3_ASM18445v3	ftp://ftp.ncbi.nlm.nih.gov/genomes/all/GCF/000/184/455/GCF_000184455.2_ASM18445v3
[Nectria] haematococca mpVI 77-13-4	Eukaryota;Fungi;Ascomycetes	77-13-4	SAMN02746079	PRJNA16586	GCA_000151355.1	Scaffold	51.2865	50.8		ACJF01	209	15708	2009-08-24T00:00:00Z	ftp://ftp.ncbi.nlm.nih.gov/genomes/all/GCA/000/151/355/GCA_000151355.1_v2.0	ftp://ftp.ncbi.nlm.nih.gov/genomes/all/GCF/000/151/355/GCF_000151355.1_v2.0
Oryzias latipes	Eukaryota;Animals;Fishes	Hd-rR	SAMN06689957	PRJNA325079	GCA_002234675.1	Chromosome	734.057	40.8475	chromosome 1:NC_019859.2/CP020665.1; chromosome 2:NC_019860.2/CP020666.1; chromosome 3:NC_019861.2/CP020667.1; chromosome 4:NC_019862.2/CP020668.1; chromosome 5:NC_019863.2/CP020669.1; chromosome 6:NC_019864.2/CP020670.1; chromosome 7:NC_019865.2/CP020671.1; chromosome 8:NC_019866.2/CP020672.1; chromosome 9:NC_019867.2/CP020673.1; chromosome 10:NC_019868.2/CP020674.1; chromosome 11:NC_019869.2/CP020675.1; chromosome 12:NC_019870.2/CP020676.1; chromosome 13:NC_019871.2/CP020677.1; chromosome 14:NC_019872.2/CP020678.1; chromosome 15:NC_019873.2/CP020679.1; chromosome 16:NC_019874.2/CP020680.1; chromosome 17:NC_019875.2/CP020681.1; chromosome 18:NC_019876.2/CP020682.1; chromosome 19:NC_019877.2/CP020683.1; chromosome 20:NC_019878.2/CP020684.1; chromosome 21:NC_019879.2/CP020685.1; chromosome 22:NC_019880.2/CP020686.1; chromosome 23:NC_019881.2/CP020687.1; chromosome 24:NC_019882.2/CP020688.1; mitochondrion MT:NC_004387.1/		25	44766	2012-12-22T00:00:00Z	ftp://ftp.ncbi.nlm.nih.gov/genomes/all/GCA/002/234/675/GCA_002234675.1_ASM223467v1	ftp://ftp.ncbi.nlm.nih.gov/genomes/all/GCF/002/234/675/GCF_002234675.1_ASM223467v1
Theobroma cacao	Eukaryota;Plants;Land Plants		SAMEA4028428	PRJEB14326	GCA_000208745.2	Chromosome	324.88	34.9922	chromosome 1:NC_030850.1/LT594788.1; chromosome 2:NC_030851.1/LT594789.1; chromosome 3:NC_030852.1/LT594790.1; chromosome 4:NC_030853.1/LT594791.1; chromosome 5:NC_030854.1/LT594792.1; chromosome 6:NC_030855.1/LT594793.1; chromosome 7:NC_030856.1/LT594794.1; chromosome 8:NC_030857.1/LT594795.1; chromosome 9:NC_030858.1/LT594796.1; chromosome 10:NC_030859.1/LT594797.1; chloroplast Pltd:NC_014676.2/	FLSQ01	431	30854	2016-07-08T00:00:00Z	ftp://ftp.ncbi.nlm.nih.gov/genomes/all/GCA/000/208/745/GCA_000208745.2_Criollo_cocoa_genome_V2	ftp://ftp.ncbi.nlm.nih.gov/genomes/all/GCF/000/208/745/GCF_000208745.1_Criollo_cocoa_genome_V2
Myotis lucifugus	Eukaryota;Animals;Mammals		SAMN02953645	PRJNA16951	GCA_000147115.1	Scaffold	2034.58	42.7		AAPE02	11654	43106	2006-06-01T00:00:00Z	ftp://ftp.ncbi.nlm.nih.gov/genomes/all/GCA/000/147/115/GCA_000147115.1_Myoluc2.0	ftp://ftp.ncbi.nlm.nih.gov/genomes/all/GCF/000/147/115/GCF_000147115.1_Myoluc2.0
Ricinus communis	Eukaryota;Plants;Land Plants		SAMN02953659	PRJNA16585	GCA_000151685.2	Scaffold	350.622	34.4006	chloroplast Pltd:NC_016736.1/JF937588.1	AASG02	25763	28584	2006-07-18T00:00:00Z	ftp://ftp.ncbi.nlm.nih.gov/genomes/all/GCA/000/151/685/GCA_000151685.2_JCVI_RCG_1.1	ftp://ftp.ncbi.nlm.nih.gov/genomes/all/GCF/000/151/685/GCF_000151685.1_JCVI_RCG_1.1
Laccaria bicolor S238N-H82	Eukaryota;Fungi;Basidiomycetes	S238N-H82	SAMN02769624	PRJNA19043	GCA_000143565.1	Scaffold	64.8774	47.1		ABFE01	665	18215	2007-11-29T00:00:00Z	ftp://ftp.ncbi.nlm.nih.gov/genomes/all/GCA/000/143/565/GCA_000143565.1_V1.0	ftp://ftp.ncbi.nlm.nih.gov/genomes/all/GCF/000/143/565/GCF_000143565.1_V1.0
Vigna radiata var. radiata	Eukaryota;Plants;Land Plants		SAMN02720863	PRJNA301363	GCA_000741045.2	Chromosome	463.638	34.3983	chromosome 1:NC_028351.1/CM003504.1; chromosome 2:NC_028352.1/CM003505.1; chromosome 3:NC_028353.1/CM003506.1; chromosome 4:NC_028354.1/CM003507.1; chromosome 5:NC_028355.1/CM003508.1; chromosome 6:NC_028356.1/CM003509.1; chromosome 7:NC_028357.1/CM003510.1; chromosome 8:NC_028358.1/CM003511.1; chromosome 9:NC_028359.1/CM003512.1; chromosome 10:NC_028360.1/CM003513.1; chromosome 11:NC_028361.1/CM003514.1; mitochondrion MT:NC_015121.1/; chloroplast Pltd:NC_013843.1/	JJMO01	2499	42284	2014-08-18T00:00:00Z	ftp://ftp.ncbi.nlm.nih.gov/genomes/all/GCA/000/741/045/GCA_000741045.2_Vradiata_ver6	ftp://ftp.ncbi.nlm.nih.gov/genomes/all/GCF/000/741/045/GCF_000741045.1_Vradiata_ver6
Bemisia tabaci	Eukaryota;Animals;Insects	MEAM1	SAMN04500967	PRJNA352527	GCA_001854935.1	Scaffold	615.017	39.8996	mitochondrion MT:NC_006279.1/	MAMS01	19751	22737	2016-10-26T00:00:00Z	ftp://ftp.ncbi.nlm.nih.gov/genomes/all/GCA/001/854/935/GCA_001854935.1_ASM185493v1	ftp://ftp.ncbi.nlm.nih.gov/genomes/all/GCF/001/854/935/GCF_001854935.1_ASM185493v1
Callorhinchus milii	Eukaryota;Animals;Fishes	IMCB2004	SAMN00000800	PRJNA18361	GCA_000165045.2	Scaffold	974.499	42.5998	mitochondrion MT:NC_014285.1/	AAVX02	21204	28237	2007-01-05T00:00:00Z	ftp://ftp.ncbi.nlm.nih.gov/genomes/all/GCA/000/165/045/GCA_000165045.2_Callorhinchus_milii-6.1.3	ftp://ftp.ncbi.nlm.nih.gov/genomes/all/GCF/000/165/045/GCF_000165045.1_Callorhinchus_milii-6.1.3
Chlorella variabilis	Eukaryota;Plants;Green Algae	NC64A	SAMN02744065	PRJNA45853	GCA_000147415.1	Scaffold	46.1595	65.5		ADIC01	414	9780	2010-08-31T00:00:00Z	ftp://ftp.ncbi.nlm.nih.gov/genomes/all/GCA/000/147/415/GCA_000147415.1_v_1.0	ftp://ftp.ncbi.nlm.nih.gov/genomes/all/GCF/000/147/415/GCF_000147415.1_v_1.0
Brachypodium distachyon	Eukaryota;Plants;Land Plants	Bd21	SAMN02981254	PRJNA32607	GCA_000005505.4	Chromosome	271.299	46.4183	chromosome 1:NC_016131.3/CM000880.3; chromosome 2:NC_016132.3/CM000881.3; chromosome 3:NC_016133.3/CM000882.3; chromosome 4:NC_016134.3/CM000883.3; chromosome 5:NC_016135.3/CM000884.3; chloroplast Pltd:NC_011032.1/	ADDN03	15	37892	2010-02-10T00:00:00Z	ftp://ftp.ncbi.nlm.nih.gov/genomes/all/GCA/000/005/505/GCA_000005505.4_Brachypodium_distachyon_v3.0	ftp://ftp.ncbi.nlm.nih.gov/genomes/all/GCF/000/005/505/GCF_000005505.3_Brachypodium_distachyon_v3.0
Malassezia globosa CBS 7966	Eukaryota;Fungi;Basidiomycetes	CBS 7966	SAMN02953680	PRJNA18719	GCA_000181695.1	Contig	8.95812	52.1		AAYY01	67	4286	2007-11-02T00:00:00Z	ftp://ftp.ncbi.nlm.nih.gov/genomes/all/GCA/000/181/695/GCA_000181695.1_ASM18169v1	ftp://ftp.ncbi.nlm.nih.gov/genomes/all/GCF/000/181/695/GCF_000181695.1_ASM18169v1
Malassezia restricta	Eukaryota;Fungi;Basidiomycetes	KCTC 27527	SAMN09478194	PRJNA495494	GCA_003290485.1	Complete	7.36963	55.6659	chromosome I:NC_040193.1/CP030251.1; chromosome II:NC_040194.1/CP030252.1; chromosome III:NC_040195.1/CP030253.1; chromosome IV:NC_040196.1/CP030254.1; chromosome V:NC_040197.1/CP030255.1; chromosome VI:NC_040198.1/CP030256.1; chromosome VII:NC_040199.1/CP030257.1; chromosome VIII:NC_040200.1/CP030258.1; chromosome IX:NC_040201.1/CP030259.1; mitochondrion MT:NC_039455.1/CP030260.1		10	4406	2018-07-09T00:00:00Z	ftp://ftp.ncbi.nlm.nih.gov/genomes/all/GCA/003/290/485/GCA_003290485.1_ASM329048v1	ftp://ftp.ncbi.nlm.nih.gov/genomes/all/GCF/003/290/485/GCF_003290485.1_ASM329048v1
Pyrenophora tritici-repentis Pt-1C-BFP	Eukaryota;Fungi;Ascomycetes	Pt-1C-BFP	SAMN02953676	PRJNA18815	GCA_000149985.1	Scaffold	37.9975	50.8		AAXI01	48	12169	2007-04-10T00:00:00Z	ftp://ftp.ncbi.nlm.nih.gov/genomes/all/GCA/000/149/985/GCA_000149985.1_ASM14998v1	ftp://ftp.ncbi.nlm.nih.gov/genomes/all/GCF/000/149/985/GCF_000149985.1_ASM14998v1
Fusarium oxysporum f. sp. lycopersici 4287	Eukaryota;Fungi;Ascomycetes	4287	SAMN02953675	PRJNA18813	GCA_000149955.2	Chromosome	61.3869	48.4264	chromosome 1:NC_030986.1/CM000589.1; chromosome 2:NC_030987.1/CM000590.1; chromosome 3:NC_030988.1/CM000591.1; chromosome 4:NC_030989.1/CM000592.1; chromosome 5:NC_030990.1/CM000593.1; chromosome 6:NC_030991.1/CM000594.1; chromosome 7:NC_030992.1/CM000595.1; chromosome 8:NC_030993.1/CM000596.1; chromosome 9:NC_030994.1/CM000597.1; chromosome 10:NC_030995.1/CM000598.1; chromosome 11:NC_030996.1/CM000599.1; chromosome 12:NC_030997.1/CM000600.1; chromosome 13:NC_030998.1/CM000601.1; chromosome 14:NC_030999.1/CM000602.2; chromosome 15:NC_031000.1/CM000603.1	AAXH01	114	27347	2007-04-10T00:00:00Z	ftp://ftp.ncbi.nlm.nih.gov/genomes/all/GCA/000/149/955/GCA_000149955.2_ASM14995v2	ftp://ftp.ncbi.nlm.nih.gov/genomes/all/GCF/000/149/955/GCF_000149955.1_ASM14995v2
Anolis carolinensis	Eukaryota;Animals;Reptiles		SAMN02981230	PRJNA18787	GCA_000090745.2	Chromosome	1799.14	40.8238	chromosome 1:NC_014776.1/CM000937.1; chromosome 2:NC_014777.1/CM000938.1; chromosome 3:NC_014778.1/CM000939.1; chromosome 4:NC_014779.1/CM000940.1; chromosome 5:NC_014780.1/CM000941.1; chromosome 6:NC_014781.1/CM000942.1; linkage group a:NC_014782.1/CM000943.1; linkage group b:NC_014783.1/CM000944.1; linkage group c:NC_014784.1/CM000945.1; linkage group d:NC_014785.1/CM000946.1; linkage group f:NC_014786.1/CM000947.1; linkage group g:NC_014787.1/CM000948.1; linkage group h:NC_014788.1/CM000949.1; mitochondrion MT:EU747728.2	AAWZ02	6646	34827	2007-02-15T00:00:00Z	ftp://ftp.ncbi.nlm.nih.gov/genomes/all/GCA/000/090/745/GCA_000090745.2_AnoCar2.0	ftp://ftp.ncbi.nlm.nih.gov/genomes/all/GCF/000/090/745/GCF_000090745.1_AnoCar2.0
Monosiga brevicollis MX1	Eukaryota;Protists;Other Protists	MX1	SAMN02953695	PRJNA19045	GCA_000002865.1	Scaffold	41.7099	54.3258	mitochondrion MT:NC_004309.1/	ABFJ01	219	9202	2007-11-20T00:00:00Z	ftp://ftp.ncbi.nlm.nih.gov/genomes/all/GCA/000/002/865/GCA_000002865.1_V1.0	ftp://ftp.ncbi.nlm.nih.gov/genomes/all/GCF/000/002/865/GCF_000002865.3_V1.0
Vanderwaltozyma polyspora DSM 70294	Eukaryota;Fungi;Ascomycetes	DSM 70294	SAMN02953681	PRJNA19237	GCA_000150035.1	Scaffold	14.6746	33		AAZN01	281	5367	2007-04-25T00:00:00Z	ftp://ftp.ncbi.nlm.nih.gov/genomes/all/GCA/000/150/035/GCA_000150035.1_ASM15003v1	ftp://ftp.ncbi.nlm.nih.gov/genomes/all/GCF/000/150/035/GCF_000150035.1_ASM15003v1
Talaromyces stipitatus ATCC 10500	Eukaryota;Fungi;Ascomycetes	ATCC 10500	SAMN02953686	PRJNA19557	GCA_000003125.1	Scaffold	35.6854	46.1		ABAS01	820	13252	2007-05-16T00:00:00Z	ftp://ftp.ncbi.nlm.nih.gov/genomes/all/GCA/000/003/125/GCA_000003125.1_JCVI-TSTA1-3.0	ftp://ftp.ncbi.nlm.nih.gov/genomes/all/GCF/000/003/125/GCF_000003125.1_JCVI-TSTA1-3.0
Talaromyces marneffei ATCC 18224	Eukaryota;Fungi;Ascomycetes	ATCC 18224	SAMN02953685	PRJNA19555	GCA_000001985.1	Scaffold	28.6439	46.7		ABAR01	452	10638	2007-05-16T00:00:00Z	ftp://ftp.ncbi.nlm.nih.gov/genomes/all/GCA/000/001/985/GCA_000001985.1_JCVI-PMFA1-2.0	ftp://ftp.ncbi.nlm.nih.gov/genomes/all/GCF/000/001/985/GCF_000001985.1_JCVI-PMFA1-2.0
Postia placenta MAD-698-R-SB12	Eukaryota;Fungi;Basidiomycetes	MAD-698-R-SB12	SAMN02193972	PRJNA445945	GCA_002117355.1	Scaffold	42.4529	53.5		NEDQ01	549	12539	2017-05-02T00:00:00Z	ftp://ftp.ncbi.nlm.nih.gov/genomes/all/GCA/002/117/355/GCA_002117355.1_PosplRSB12_1	ftp://ftp.ncbi.nlm.nih.gov/genomes/all/GCF/002/117/355/GCF_002117355.1_PosplRSB12_1
Trichoderma virens Gv29-8	Eukaryota;Fungi;Ascomycetes	Gv29-8	SAMN02744059	PRJNA19983	GCA_000170995.2	Scaffold	39.0227	49.2		ABDF02	93	12406	2007-07-17T00:00:00Z	ftp://ftp.ncbi.nlm.nih.gov/genomes/all/GCA/000/170/995/GCA_000170995.2_TRIVI_v2.0	ftp://ftp.ncbi.nlm.nih.gov/genomes/all/GCF/000/170/995/GCF_000170995.1_TRIVI_v2.0
Trichoderma atroviride IMI 206040	Eukaryota;Fungi;Ascomycetes	IMI 206040	SAMN02744066	PRJNA19867	GCA_000171015.2	Contig	36.1437	49.7		ABDG02	29	11816	2007-07-17T00:00:00Z	ftp://ftp.ncbi.nlm.nih.gov/genomes/all/GCA/000/171/015/GCA_000171015.2_TRIAT_v2.0	ftp://ftp.ncbi.nlm.nih.gov/genomes/all/GCF/000/171/015/GCF_000171015.1_TRIAT_v2.0
Fundulus heteroclitus	Eukaryota;Animals;Fishes	Maine	SAMN03277211	PRJNA286680	GCA_000826765.1	Scaffold	1021.9	41.2	mitochondrion MT:NC_012312.1/	JXMV01	10180	38234	2015-01-20T00:00:00Z	ftp://ftp.ncbi.nlm.nih.gov/genomes/all/GCA/000/826/765/GCA_000826765.1_Fundulus_heteroclitus-3.0.2	ftp://ftp.ncbi.nlm.nih.gov/genomes/all/GCF/000/826/765/GCF_000826765.1_Fundulus_heteroclitus-3.0.2
Pteropus vampyrus	Eukaryota;Animals;Mammals	Shadow	SAMN02894360	PRJNA20325	GCA_000151845.2	Scaffold	2198.28	40.5		ABRP02	36094	43630	2008-09-12T00:00:00Z	ftp://ftp.ncbi.nlm.nih.gov/genomes/all/GCA/000/151/845/GCA_000151845.2_Pvam_2.0	ftp://ftp.ncbi.nlm.nih.gov/genomes/all/GCF/000/151/845/GCF_000151845.1_Pvam_2.0
Capsaspora owczarzaki ATCC 30864	Eukaryota;Protists;Other Protists	ATCC 30864	SAMN02953747	PRJNA20341	GCA_000151315.2	Scaffold	27.9678	53.7		ACFS02	84	8792	2009-08-05T00:00:00Z	ftp://ftp.ncbi.nlm.nih.gov/genomes/all/GCA/000/151/315/GCA_000151315.2_C_owczarzaki_V2	ftp://ftp.ncbi.nlm.nih.gov/genomes/all/GCF/000/151/315/GCF_000151315.2_C_owczarzaki_V2
Tursiops truncatus	Eukaryota;Animals;Mammals	mTurTru1	SAMN12326775	PRJNA625792	GCA_011762595.1	Chromosome	2378.52	41.4544	chromosome 1:NC_047034.1/CM022274.1; chromosome 2:NC_047035.1/CM022275.1; chromosome 3:NC_047036.1/CM022276.1; chromosome 4:NC_047037.1/CM022277.1; chromosome 5:NC_047038.1/CM022278.1; chromosome 6:NC_047039.1/CM022279.1; chromosome 7:NC_047040.1/CM022280.1; chromosome 8:NC_047041.1/CM022281.1; chromosome 9:NC_047042.1/CM022282.1; chromosome 10:NC_047043.1/CM022283.1; chromosome 11:NC_047044.1/CM022284.1; chromosome 12:NC_047045.1/CM022285.1; chromosome 13:NC_047046.1/CM022286.1; chromosome 14:NC_047047.1/CM022287.1; chromosome 15:NC_047048.1/CM022288.1; chromosome 16:NC_047049.1/CM022289.1; chromosome 17:NC_047050.1/CM022290.1; chromosome 18:NC_047051.1/CM022291.1; chromosome 19:NC_047052.1/CM022292.1; chromosome 20:NC_047053.1/CM022293.1; chromosome 21:NC_047054.1/CM022294.1; chromosome X:NC_047055.1/CM022295.1; mitochondrion MT:NC_012059.1/CM022296.1	JAAOMD01	362	55739	2020-03-25T00:00:00Z	ftp://ftp.ncbi.nlm.nih.gov/genomes/all/GCA/011/762/595/GCA_011762595.1_mTurTru1.mat.Y	ftp://ftp.ncbi.nlm.nih.gov/genomes/all/GCF/011/762/595/GCF_011762595.1_mTurTru1.mat.Y
Necator americanus	Eukaryota;Animals;Roundworms		SAMN02953824	PRJNA72135	GCA_000507365.1	Scaffold	244.075	41.3		ANCG01	11864	19153	2013-12-13T00:00:00Z	ftp://ftp.ncbi.nlm.nih.gov/genomes/all/GCA/000/507/365/GCA_000507365.1_N_americanus_v1	ftp://ftp.ncbi.nlm.nih.gov/genomes/all/GCF/000/507/365/GCF_000507365.1_N_americanus_v1
Ochotona princeps	Eukaryota;Animals;Mammals	Ochotona princeps_07Jul2011	SAMN00767999	PRJNA74593	GCA_000292845.1	Scaffold	2229.84	44	mitochondrion MT:NC_005358.1/	ALIT01	10421	25691	2012-08-13T00:00:00Z	ftp://ftp.ncbi.nlm.nih.gov/genomes/all/GCA/000/292/845/GCA_000292845.1_OchPri3.0	ftp://ftp.ncbi.nlm.nih.gov/genomes/all/GCF/000/292/845/GCF_000292845.1_OchPri3.0
Microcebus murinus	Eukaryota;Animals;Mammals	mixed	SAMN06275470	PRJNA19967	GCA_000165445.3	Chromosome	2487.41	41.3423	chromosome 1:NC_033660.1/CM007661.1; chromosome 2:NC_033661.1/CM007662.1; chromosome 3:NC_033662.1/CM007663.1; chromosome 4:NC_033663.1/CM007664.1; chromosome 5:NC_033664.1/CM007665.1; chromosome 6:NC_033665.1/CM007666.1; chromosome 7:NC_033666.1/CM007667.1; chromosome 8:NC_033667.1/CM007668.1; chromosome 9:NC_033668.1/CM007669.1; chromosome 10:NC_033669.1/CM007670.1; chromosome 11:NC_033670.1/CM007671.1; chromosome 12:NC_033671.1/CM007672.1; chromosome 13:NC_033672.1/CM007673.1; chromosome 14:NC_033673.1/CM007674.1; chromosome 15:NC_033674.1/CM007675.1; chromosome 16:NC_033675.1/CM007676.1; chromosome 17:NC_033676.1/CM007677.1; chromosome 18:NC_033677.1/CM007678.1; chromosome 19:NC_033678.1/CM007679.1; chromosome 20:NC_033679.1/CM007680.1; chromosome 21:NC_033680.1/CM007681.1; chromosome 22:NC_033681.1/CM007682.1; chromosome 23:NC_033682.1/CM007683.1; chromosome 24:NC_033683.1/CM007684.1; chromosome 25:NC_033684.1/CM007685.1; chromosome 26:NC_033685.1/CM007686.1; chromosome 27:NC_033686.1/CM007687.1; chromosome 28:NC_033687.1/CM007688.1; chromosome 29:NC_033688.1/CM007689.1; chromosome 30:NC_033689.1/CM007690.1; chromosome 31:NC_033690.1/CM007691.1; chromosome 32:NC_033691.1/CM007692.1; chromosome X:NC_033692.1/CM007693.1; mitochondrion MT:NC_028718.1/	ABDC03	7678	59023	2007-07-20T00:00:00Z	ftp://ftp.ncbi.nlm.nih.gov/genomes/all/GCA/000/165/445/GCA_000165445.3_Mmur_3.0	ftp://ftp.ncbi.nlm.nih.gov/genomes/all/GCF/000/165/445/GCF_000165445.2_Mmur_3.0
Limulus polyphemus	Eukaryota;Animals;Other Animals		SAMN02953878	PRJNA20489	GCA_000517525.1	Scaffold	1828.27	34.5	mitochondrion MT:NC_003057.1/	AZTN01	286793	38682	2013-12-30T00:00:00Z	ftp://ftp.ncbi.nlm.nih.gov/genomes/all/GCA/000/517/525/GCA_000517525.1_Limulus_polyphemus-2.1.2	ftp://ftp.ncbi.nlm.nih.gov/genomes/all/GCF/000/517/525/GCF_000517525.1_Limulus_polyphemus-2.1.2
Priapulus caudatus	Eukaryota;Animals;Other Animals		SAMN02953874	PRJNA20497	GCA_000485595.2	Scaffold	511.738	45.6996	mitochondrion MT:NC_008557.1/	AXZU02	59587	20692	2013-10-25T00:00:00Z	ftp://ftp.ncbi.nlm.nih.gov/genomes/all/GCA/000/485/595/GCA_000485595.2_Priapulus_caudatus-5.0.1	ftp://ftp.ncbi.nlm.nih.gov/genomes/all/GCF/000/485/595/GCF_000485595.1_Priapulus_caudatus-5.0.1
Dipodomys ordii	Eukaryota;Animals;Mammals	6190	SAMN02900551	PRJNA20385	GCA_000151885.2	Scaffold	2236.37	42.6		ABRO02	65193	29351	2008-09-18T00:00:00Z	ftp://ftp.ncbi.nlm.nih.gov/genomes/all/GCA/000/151/885/GCA_000151885.2_Dord_2.0	ftp://ftp.ncbi.nlm.nih.gov/genomes/all/GCF/000/151/885/GCF_000151885.1_Dord_2.0
Macaca fascicularis	Eukaryota;Animals;Mammals		SAMN00811240	PRJNA20409	GCA_000364345.1	Chromosome	2946.84	41.3398	chromosome 1:NC_022272.1/CM001919.1; chromosome 2:NC_022273.1/CM001920.1; chromosome 3:NC_022274.1/CM001921.1; chromosome 4:NC_022275.1/CM001922.1; chromosome 5:NC_022276.1/CM001923.1; chromosome 6:NC_022277.1/CM001924.1; chromosome 7:NC_022278.1/CM001925.1; chromosome 8:NC_022279.1/CM001926.1; chromosome 9:NC_022280.1/CM001927.1; chromosome 10:NC_022281.1/CM001928.1; chromosome 11:NC_022282.1/CM001929.1; chromosome 12:NC_022283.1/CM001930.1; chromosome 13:NC_022284.1/CM001931.1; chromosome 14:NC_022285.1/CM001932.1; chromosome 15:NC_022286.1/CM001933.1; chromosome 16:NC_022287.1/CM001934.1; chromosome 17:NC_022288.1/CM001935.1; chromosome 18:NC_022289.1/CM001936.1; chromosome 19:NC_022290.1/CM001937.1; chromosome 20:NC_022291.1/CM001938.1; chromosome X:NC_022292.1/CM001939.1; mitochondrion MT:NC_012670.1/	AQIA01	7625	62703	2013-05-20T00:00:00Z	ftp://ftp.ncbi.nlm.nih.gov/genomes/all/GCA/000/364/345/GCA_000364345.1_Macaca_fascicularis_5.0	ftp://ftp.ncbi.nlm.nih.gov/genomes/all/GCF/000/364/345/GCF_000364345.1_Macaca_fascicularis_5.0
Bubalus bubalis	Eukaryota;Animals;Mammals		SAMN08640746	PRJNA471901	GCA_003121395.1	Chromosome	2655.78	41.814	chromosome 1:NC_037545.1/CM009840.1; chromosome 2:NC_037546.1/CM009841.1; chromosome 3:NC_037547.1/CM009842.1; chromosome 4:NC_037548.1/CM009843.1; chromosome 5:NC_037549.1/CM009844.1; chromosome 6:NC_037550.1/CM009845.1; chromosome 7:NC_037551.1/CM009846.1; chromosome 8:NC_037552.1/CM009847.1; chromosome 9:NC_037553.1/CM009848.1; chromosome 10:NC_037554.1/CM009849.1; chromosome 11:NC_037555.1/CM009850.1; chromosome 12:NC_037556.1/CM009851.1; chromosome 13:NC_037557.1/CM009852.1; chromosome 14:NC_037558.1/CM009853.1; chromosome 15:NC_037559.1/CM009854.1; chromosome 16:NC_037560.1/CM009855.1; chromosome 17:NC_037561.1/CM009856.1; chromosome 18:NC_037562.1/CM009857.1; chromosome 19:NC_037563.1/CM009858.1; chromosome 20:NC_037564.1/CM009859.1; chromosome 21:NC_037565.1/CM009860.1; chromosome 22:NC_037566.1/CM009861.1; chromosome 23:NC_037567.1/CM009862.1; chromosome 24:NC_037568.1/CM009863.1; chromosome X:NC_037569.1/CM009864.1; mitochondrion MT:NC_006295.1/	PZYV01	509	58204	2018-05-11T00:00:00Z	ftp://ftp.ncbi.nlm.nih.gov/genomes/all/GCA/003/121/395/GCA_003121395.1_UOA_WB_1	ftp://ftp.ncbi.nlm.nih.gov/genomes/all/GCF/003/121/395/GCF_003121395.1_ASM312139v1
Galeopterus variegatus	Eukaryota;Animals;Mammals		SAMN01758971	PRJNA20511	GCA_000696425.1	Scaffold	3187.66	41.2	mitochondrion MT:NC_004031.1/	JMZW01	179514	32104	2014-05-23T00:00:00Z	ftp://ftp.ncbi.nlm.nih.gov/genomes/all/GCA/000/696/425/GCA_000696425.1_G_variegatus-3.0.2	ftp://ftp.ncbi.nlm.nih.gov/genomes/all/GCF/000/696/425/GCF_000696425.1_G_variegatus-3.0.2
Microsporum canis CBS 113480	Eukaryota;Fungi;Ascomycetes	CBS 113480	SAMN02953735	PRJNA30939	GCA_000151145.1	Scaffold	23.2631	47.5		ABVF01	17	8765	2008-10-15T00:00:00Z	ftp://ftp.ncbi.nlm.nih.gov/genomes/all/GCA/000/151/145/GCA_000151145.1_ASM15114v1	ftp://ftp.ncbi.nlm.nih.gov/genomes/all/GCF/000/151/145/GCF_000151145.1_ASM15114v1
Trichophyton rubrum CBS 118892	Eukaryota;Fungi;Ascomycetes	CBS 118892	SAMN02953760	PRJNA38221	GCA_000151425.1	Scaffold	22.53	48.3		ACPH01	36	8706	2009-09-16T00:00:00Z	ftp://ftp.ncbi.nlm.nih.gov/genomes/all/GCA/000/151/425/GCA_000151425.1_ASM15142v1	ftp://ftp.ncbi.nlm.nih.gov/genomes/all/GCF/000/151/425/GCF_000151425.1_ASM15142v1
Nannizzia gypsea CBS 118893	Eukaryota;Fungi;Ascomycetes	CBS 118893	SAMN02953728	PRJNA20599	GCA_000150975.2	Scaffold	23.2729	48.4		ABQE01	19	8921	2008-07-25T00:00:00Z	ftp://ftp.ncbi.nlm.nih.gov/genomes/all/GCA/000/150/975/GCA_000150975.2_MS_CBS118893	ftp://ftp.ncbi.nlm.nih.gov/genomes/all/GCF/000/150/975/GCF_000150975.2_MS_CBS118893
Enterocytozoon bieneusi H348	Eukaryota;Fungi;Other Fungi	H348	SAMN00017218	PRJNA21011	GCA_000209485.1	Scaffold	3.86074	33.7		ABGB01	1733	3632	2007-12-05T00:00:00Z	ftp://ftp.ncbi.nlm.nih.gov/genomes/all/GCA/000/209/485/GCA_000209485.1_ASM20948v1	ftp://ftp.ncbi.nlm.nih.gov/genomes/all/GCF/000/209/485/GCF_000209485.1_ASM20948v1
Hemiselmis andersenii	Eukaryota;Protists;Other Protists	CCMP644		PRJNA27761	GCA_000018645.1	Chromosome	0.632425	25.5344	chromosome 1:NC_009977.1/CP000881.1; chromosome 2:NC_009978.1/CP000882.1; chromosome 3:NC_009979.1/CP000883.1; mitochondrion MT:NC_010637.1/		4	515	2007-11-09T00:00:00Z	ftp://ftp.ncbi.nlm.nih.gov/genomes/all/GCA/000/018/645/GCA_000018645.1_ASM1864v1	ftp://ftp.ncbi.nlm.nih.gov/genomes/all/GCF/000/018/645/GCF_000018645.1_ASM1864v1
Verticillium dahliae VdLs.17	Eukaryota;Fungi;Ascomycetes	VdLs.17	SAMN02953716	PRJNA28529	GCA_000150675.2	Scaffold	33.9003	55.6		ABJE01	55	10535	2008-03-18T00:00:00Z	ftp://ftp.ncbi.nlm.nih.gov/genomes/all/GCA/000/150/675/GCA_000150675.2_ASM15067v2	ftp://ftp.ncbi.nlm.nih.gov/genomes/all/GCF/000/150/675/GCF_000150675.1_ASM15067v2
Moniliophthora perniciosa FA553	Eukaryota;Fungi;Basidiomycetes	FA553	SAMN02953729	PRJNA28951	GCA_000183025.1	Scaffold	26.6633	47.7		ABRE01	25056	13560	2008-12-02T00:00:00Z	ftp://ftp.ncbi.nlm.nih.gov/genomes/all/GCA/000/183/025/GCA_000183025.1_ASM18302v1	ftp://ftp.ncbi.nlm.nih.gov/genomes/all/GCF/000/183/025/GCF_000183025.1_ASM18302v1
Daucus carota subsp. sativus	Eukaryota;Plants;Land Plants		SAMN03216637	PRJNA326436	GCA_001625215.1	Chromosome	421.539	36.0427	chromosome 1:NC_030381.1/CM004278.1; chromosome 2:NC_030382.1/CM004279.1; chromosome 3:NC_030383.1/CM004280.1; chromosome 4:NC_030384.1/CM004281.1; chromosome 5:NC_030385.1/CM004282.1; chromosome 6:NC_030386.1/CM004283.1; chromosome 7:NC_030387.1/CM004284.1; chromosome 8:NC_030388.1/CM004285.1; chromosome 9:NC_030389.1/CM004286.1; chloroplast Pltd:NC_008325.1/CM004358.1; mitochondrion MT:NC_017855.1/	LNRQ01	4826	44655	2016-04-20T00:00:00Z	ftp://ftp.ncbi.nlm.nih.gov/genomes/all/GCA/001/625/215/GCA_001625215.1_ASM162521v1	ftp://ftp.ncbi.nlm.nih.gov/genomes/all/GCF/001/625/215/GCF_001625215.1_ASM162521v1
Diaphorina citri	Eukaryota;Animals;Insects		SAMN00100712	PRJNA29447	GCA_000475195.1	Scaffold	485.705	38.5		AWGM01	161988	24730	2013-09-29T00:00:00Z	ftp://ftp.ncbi.nlm.nih.gov/genomes/all/GCA/000/475/195/GCA_000475195.1_Diaci_psyllid_genome_assembly_version_1.1	ftp://ftp.ncbi.nlm.nih.gov/genomes/all/GCF/000/475/195/GCF_000475195.1_Diaci_psyllid_genome_assembly_version_1.1
Trichophyton benhamiae CBS 112371	Eukaryota;Fungi;Ascomycetes	CBS 112371	SAMN02953733	PRJNA30573	GCA_000151125.2	Contig	22.2242	48.7		ABSU01	68	7974	2010-03-17T00:00:00Z	ftp://ftp.ncbi.nlm.nih.gov/genomes/all/GCA/000/151/125/GCA_000151125.2_ASM15112v2	ftp://ftp.ncbi.nlm.nih.gov/genomes/all/GCF/000/151/125/GCF_000151125.1_ASM15112v2
Vicugna pacos	Eukaryota;Animals;Mammals	Carlotta (AHFN-0088)	SAMN01096418	PRJNA544883	GCA_000164845.4	Scaffold	2119.62	41.8	mitochondrion MT:NC_002504.1/	ABRR03	77390	44159	2008-09-24T00:00:00Z	ftp://ftp.ncbi.nlm.nih.gov/genomes/all/GCA/000/164/845/GCA_000164845.4_VicPac3.1	ftp://ftp.ncbi.nlm.nih.gov/genomes/all/GCF/000/164/845/GCF_000164845.3_VicPac3.1
Beauveria bassiana ARSEF 2860	Eukaryota;Fungi;Ascomycetes	ARSEF 2860	SAMN02981247	PRJNA38719	GCA_000280675.1	Scaffold	33.6978	51.5		ADAH01	237	10364	2012-07-18T00:00:00Z	ftp://ftp.ncbi.nlm.nih.gov/genomes/all/GCA/000/280/675/GCA_000280675.1_ASM28067v1	ftp://ftp.ncbi.nlm.nih.gov/genomes/all/GCF/000/280/675/GCF_000280675.1_ASM28067v1
Jatropha curcas	Eukaryota;Plants;Land Plants		SAMN02799222	PRJNA63485	GCA_000696525.1	Scaffold	318.527	35.8997	chloroplast Pltd:NC_012224.1/	AFEW01	6024	32547	2014-05-23T00:00:00Z	ftp://ftp.ncbi.nlm.nih.gov/genomes/all/GCA/000/696/525/GCA_000696525.1_JatCur_1.0	ftp://ftp.ncbi.nlm.nih.gov/genomes/all/GCF/000/696/525/GCF_000696525.1_JatCur_1.0
Rhodotorula graminis WP1	Eukaryota;Fungi;Basidiomycetes	WP1	SAMN00138171	PRJNA32711	GCA_001329695.1	Scaffold	21.014	67.5		JTAO01	26	7225	2015-10-14T00:00:00Z	ftp://ftp.ncbi.nlm.nih.gov/genomes/all/GCA/001/329/695/GCA_001329695.1_Rhoba1_1	ftp://ftp.ncbi.nlm.nih.gov/genomes/all/GCF/001/329/695/GCF_001329695.1_Rhoba1_1
Serpula lacrymans var. lacrymans S7.9	Eukaryota;Fungi;Basidiomycetes	S7.9	SAMN02744068	PRJNA32885	GCA_000218685.1	Scaffold	42.7972	45.3		AEQB01	46	12925	2011-06-16T00:00:00Z	ftp://ftp.ncbi.nlm.nih.gov/genomes/all/GCA/000/218/685/GCA_000218685.1_v1.0	ftp://ftp.ncbi.nlm.nih.gov/genomes/all/GCF/000/218/685/GCF_000218685.1_v1.0
Nosema ceranae	Eukaryota;Fungi;Other Fungi	PA08 1199	SAMN02213592	PRJNA445857	GCA_000988165.1	Contig	5.69075	25.4		JPQZ01	536	3209	2015-05-05T00:00:00Z	ftp://ftp.ncbi.nlm.nih.gov/genomes/all/GCA/000/988/165/GCA_000988165.1_ASM98816v1	ftp://ftp.ncbi.nlm.nih.gov/genomes/all/GCF/000/988/165/GCF_000988165.1_ASM98816v1
Varroa destructor	Eukaryota;Animals;Other Animals		SAMD00093521	PRJDB6279	GCA_002443255.1	Scaffold	368.942	40.8991	mitochondrion MT:NC_004454.2/	BEIS01	1426	30221	2017-09-27T00:00:00Z	ftp://ftp.ncbi.nlm.nih.gov/genomes/all/GCA/002/443/255/GCA_002443255.1_Vdes_3.0	ftp://ftp.ncbi.nlm.nih.gov/genomes/all/GCF/002/443/255/GCF_002443255.1_Vdes_3.0
Cucumis sativus	Eukaryota;Plants;Land Plants		SAMN02953750	PRJNA33619	GCA_000004075.3	Chromosome	226.641	32.8384	chromosome 1:NC_026655.2/CM002922.2; chromosome 2:NC_026656.2/CM002923.2; chromosome 3:NC_026657.2/CM002924.2; chromosome 4:NC_026658.2/CM002925.2; chromosome 5:NC_026659.2/CM002926.2; chromosome 6:NC_026660.2/CM002927.2; chromosome 7:NC_026661.2/CM002928.2; mitochondrion 1:NC_016005.1/CM002922.2; mitochondrion 2:NC_016004.1/CM002923.2; mitochondrion 3:NC_016006.1/CM002924.2; chloroplast Pltd:NC_007144.1/	ACHR03	88	30919	2009-10-20T00:00:00Z	ftp://ftp.ncbi.nlm.nih.gov/genomes/all/GCA/000/004/075/GCA_000004075.3_Cucumber_9930_V3	ftp://ftp.ncbi.nlm.nih.gov/genomes/all/GCF/000/004/075/GCF_000004075.3_Cucumber_9930_V3
Colletotrichum graminicola M1.001	Eukaryota;Fungi;Ascomycetes	M1.001	SAMN02953757	PRJNA37879	GCA_000149035.1	Scaffold	51.6443	49.0853	mitochondrion MT:NW_007361658.1/CM001021.1	ACOD01	654	12020	2009-08-05T00:00:00Z	ftp://ftp.ncbi.nlm.nih.gov/genomes/all/GCA/000/149/035/GCA_000149035.1_C_graminicola_M1_001_V1	ftp://ftp.ncbi.nlm.nih.gov/genomes/all/GCF/000/149/035/GCF_000149035.1_C_graminicola_M1_001_V1
Gorilla gorilla gorilla	Eukaryota;Animals;Mammals	Kamilah (stud number 0661)	SAMN11078986	PRJNA564096	GCA_008122165.1	Chromosome	3044.87	40.7803	chromosome 1:NC_044602.1/CM017847.1; chromosome 2A:NC_044603.1/CM017848.1; chromosome 2B:NC_044604.1/CM017849.1; chromosome 3:NC_044605.1/CM017850.1; chromosome 4:NC_044606.1/CM017851.1; chromosome 5:NC_044607.1/CM017852.1; chromosome 6:NC_044608.1/CM017853.1; chromosome 7:NC_044609.1/CM017854.1; chromosome 8:NC_044610.1/CM017855.1; chromosome 9:NC_044611.1/CM017856.1; chromosome 10:NC_044612.1/CM017857.1; chromosome 11:NC_044613.1/CM017858.1; chromosome 12:NC_044614.1/CM017859.1; chromosome 13:NC_044615.1/CM017860.1; chromosome 14:NC_044616.1/CM017861.1; chromosome 15:NC_044617.1/CM017862.1; chromosome 16:NC_044618.1/CM017863.1; chromosome 17:NC_044619.1/CM017864.1; chromosome 18:NC_044620.1/CM017865.1; chromosome 19:NC_044621.1/CM017866.1; chromosome 20:NC_044622.1/CM017867.1; chromosome 21:NC_044623.1/CM017868.1; chromosome 22:NC_044624.1/CM017869.1; chromosome X:NC_044625.1/CM017870.1; mitochondrion MT:NC_011120.1/	SRLZ01	5706	51654	2019-08-26T00:00:00Z	ftp://ftp.ncbi.nlm.nih.gov/genomes/all/GCA/008/122/165/GCA_008122165.1_Kamilah_GGO_v0	ftp://ftp.ncbi.nlm.nih.gov/genomes/all/GCF/008/122/165/GCF_008122165.1_Kamilah_GGO_v0
Eucalyptus grandis	Eukaryota;Plants;Land Plants		SAMN02230419	PRJNA49047	GCA_000612305.1	Scaffold	691.43	39.9993	chloroplast Pltd:NC_014570.1/	AUSX01	4951	52554	2014-04-02T00:00:00Z	ftp://ftp.ncbi.nlm.nih.gov/genomes/all/GCA/000/612/305/GCA_000612305.1_Egrandis1_0	ftp://ftp.ncbi.nlm.nih.gov/genomes/all/GCF/000/612/305/GCF_000612305.1_Egrandis1_0
Tuber melanosporum	Eukaryota;Fungi;Ascomycetes	Mel28	SAMEA2272024	PRJEA38847	GCA_000151645.1	Scaffold	124.946	44.9		CABJ01	398	7496	2010-04-27T00:00:00Z	ftp://ftp.ncbi.nlm.nih.gov/genomes/all/GCA/000/151/645/GCA_000151645.1_ASM15164v1	ftp://ftp.ncbi.nlm.nih.gov/genomes/all/GCF/000/151/645/GCF_000151645.1_ASM15164v1
Phanerochaete carnosa HHB-10118-sp	Eukaryota;Fungi;Basidiomycetes	HHB-10118-sp	SAMN02981278	PRJNA38425	GCA_000300595.1	Scaffold	46.2933	52.9		AEHB01	1137	13918	2012-10-01T00:00:00Z	ftp://ftp.ncbi.nlm.nih.gov/genomes/all/GCA/000/300/595/GCA_000300595.1_Phanerochaete_carnosa_HHB-10118-Sp_v1.0	ftp://ftp.ncbi.nlm.nih.gov/genomes/all/GCF/000/300/595/GCF_000300595.1_Phanerochaete_carnosa_HHB-10118-Sp_v1.0
Sordaria macrospora k-hell	Eukaryota;Fungi;Ascomycetes	k-hell	SAMEA3138314	PRJNA39253	GCA_000182805.2	Scaffold	38.3914	52.1		CABT02	1583	9896	2009-12-10T00:00:00Z	ftp://ftp.ncbi.nlm.nih.gov/genomes/all/GCA/000/182/805/GCA_000182805.2_ASM18280v2	ftp://ftp.ncbi.nlm.nih.gov/genomes/all/GCF/000/182/805/GCF_000182805.2_ASM18280v2
Pseudogymnoascus destructans	Eukaryota;Fungi;Ascomycetes	20631-21	SAMN03382554	PRJNA342683	GCA_001641265.1	Scaffold	35.8182	49.2		LAJJ01	83	9405	2016-05-10T00:00:00Z	ftp://ftp.ncbi.nlm.nih.gov/genomes/all/GCA/001/641/265/GCA_001641265.1_ASM164126v1	ftp://ftp.ncbi.nlm.nih.gov/genomes/all/GCF/001/641/265/GCF_001641265.1_ASM164126v1
Schizosaccharomyces cryophilus OY26	Eukaryota;Fungi;Ascomycetes	OY26	SAMN02953762	PRJNA38373	GCA_000004155.2	Scaffold	11.5548	37.7		ACQJ02	30	5180	2009-11-13T00:00:00Z	ftp://ftp.ncbi.nlm.nih.gov/genomes/all/GCA/000/004/155/GCA_000004155.2_SCY4	ftp://ftp.ncbi.nlm.nih.gov/genomes/all/GCF/000/004/155/GCF_000004155.1_SCY4
Trichophyton verrucosum HKI 0517	Eukaryota;Fungi;Ascomycetes	HKI 0517	SAMN02953766	PRJNA39693	GCA_000151505.1	Scaffold	22.541	48.2		ACYE01	523	8028	2010-03-17T00:00:00Z	ftp://ftp.ncbi.nlm.nih.gov/genomes/all/GCA/000/151/505/GCA_000151505.1_ASM15150v1	ftp://ftp.ncbi.nlm.nih.gov/genomes/all/GCF/000/151/505/GCF_000151505.1_ASM15150v1
Grosmannia clavigera kw1407	Eukaryota;Fungi;Ascomycetes	kw1407	SAMN02953765	PRJNA39837	GCA_000143105.2	Scaffold	29.794	53.3		ACXQ02	289	8312	2009-09-04T00:00:00Z	ftp://ftp.ncbi.nlm.nih.gov/genomes/all/GCA/000/143/105/GCA_000143105.2_Sanger-454-IlluminaPA_2.0	ftp://ftp.ncbi.nlm.nih.gov/genomes/all/GCF/000/143/105/GCF_000143105.1_Sanger-454-IlluminaPA_2.0
Fusarium proliferatum ET1	Eukaryota;Fungi;Ascomycetes	ET1	SAMEA3862493	PRJEB9885	GCA_900067095.1	Scaffold	45.2103	48.5		FJOF01	32	16136	2016-12-06T00:00:00Z	ftp://ftp.ncbi.nlm.nih.gov/genomes/all/GCA/900/067/095/GCA_900067095.1_F._proliferatum_ET1_version_1	ftp://ftp.ncbi.nlm.nih.gov/genomes/all/GCF/900/067/095/GCF_900067095.1_F._proliferatum_ET1_version_1
Trichoderma harzianum CBS 226.95	Eukaryota;Fungi;Ascomycetes	CBS 226.95	SAMN00761861	PRJNA207867	GCA_003025095.1	Scaffold	40.9806	47.6		MBGI01	532	14065	2018-03-30T00:00:00Z	ftp://ftp.ncbi.nlm.nih.gov/genomes/all/GCA/003/025/095/GCA_003025095.1_Triha_v1.0	ftp://ftp.ncbi.nlm.nih.gov/genomes/all/GCF/003/025/095/GCF_003025095.1_Triha_v1.0
Metarhizium acridum CQMa 102	Eukaryota;Fungi;Ascomycetes	CQMa 102	SAMN02981259	PRJNA38715	GCA_000187405.1	Scaffold	39.4223	49.8		ADNI01	241	9849	2011-01-31T00:00:00Z	ftp://ftp.ncbi.nlm.nih.gov/genomes/all/GCA/000/187/405/GCA_000187405.1_MetAcr_May2010	ftp://ftp.ncbi.nlm.nih.gov/genomes/all/GCF/000/187/405/GCF_000187405.1_MetAcr_May2010
Encephalitozoon intestinalis ATCC 50506	Eukaryota;Fungi;Other Fungi	ATCC 50506	SAMN03081424	PRJNA42703	GCA_000146465.1	Chromosome	2.2169	41.5182	chromosome I:NC_014415.1/CP001942.1; chromosome II:NC_014416.1/CP001943.1; chromosome III:NC_014417.1/CP001944.1; chromosome IV:NC_014418.1/CP001945.1; chromosome V:NC_014419.1/CP001946.1; chromosome VI:NC_014420.1/CP001947.1; chromosome VII:NC_014421.1/CP001948.1; chromosome VIII:NC_014422.1/CP001949.1; chromosome IX:NC_014423.1/CP001950.1; chromosome X:NC_014424.1/CP001951.1; chromosome XI:NC_014425.1/CP001952.1		11	1938	2010-08-16T00:00:00Z	ftp://ftp.ncbi.nlm.nih.gov/genomes/all/GCA/000/146/465/GCA_000146465.1_ASM14646v1	ftp://ftp.ncbi.nlm.nih.gov/genomes/all/GCF/000/146/465/GCF_000146465.1_ASM14646v1
Cavenderia fasciculata	Eukaryota;Protists;Other Protists	SH3	SAMN02953769	PRJNA40189	GCA_000203815.1	Scaffold	31.0192	33.8		ADHC01	25	12165	2011-04-07T00:00:00Z	ftp://ftp.ncbi.nlm.nih.gov/genomes/all/GCA/000/203/815/GCA_000203815.1_DFas_2.0	ftp://ftp.ncbi.nlm.nih.gov/genomes/all/GCF/000/203/815/GCF_000203815.1_DFas_2.0
Bipolaris maydis ATCC 48331	Eukaryota;Fungi;Ascomycetes	ATCC 48331	SAMN00113370	PRJNA295860	GCA_000354255.1	Scaffold	32.9292	50.7		AIHU01	207	12705	2013-04-06T00:00:00Z	ftp://ftp.ncbi.nlm.nih.gov/genomes/all/GCA/000/354/255/GCA_000354255.1_CocheC4_1	ftp://ftp.ncbi.nlm.nih.gov/genomes/all/GCF/000/354/255/GCF_000354255.1_CocheC4_1
Maylandia zebra	Eukaryota;Animals;Fishes	#2_Kocher and #3_Kocher	SAMN03892560	PRJNA60369	GCA_000238955.5	Chromosome	957.485	41.1537	linkage group LG1:NC_036780.1/CM009180.2; linkage group LG2:NC_036781.1/CM009181.2; linkage group LG3:NC_036782.1/CM009182.2; linkage group LG4:NC_036783.1/CM009183.2; linkage group LG5:NC_036784.1/CM009184.2; linkage group LG6:NC_036785.1/CM009185.2; linkage group LG7:NC_036786.1/CM009186.2; linkage group LG8:NC_036787.1/CM009187.2; linkage group LG9:NC_036788.1/CM009188.2; linkage group LG10:NC_036789.1/CM009189.2; linkage group LG11:NC_036790.1/CM009190.2; linkage group LG12:NC_036791.1/CM009191.2; linkage group LG13:NC_036792.1/CM009192.2; linkage group LG14:NC_036793.1/CM009193.2; linkage group LG15:NC_036794.1/CM009194.2; linkage group LG16:NC_036795.1/CM009195.2; linkage group LG17:NC_036796.1/CM009196.2; linkage group LG18:NC_036797.1/CM009197.2; linkage group LG19:NC_036798.1/CM009198.2; linkage group LG20:NC_036799.1/CM009199.2; linkage group LG22:NC_036800.1/CM009200.2; linkage group LG23:NC_036801.1/CM009201.2; mitochondrion MT:NC_027944.1/CM003499.1	AGTA05	1690	46173	2011-12-01T00:00:00Z	ftp://ftp.ncbi.nlm.nih.gov/genomes/all/GCA/000/238/955/GCA_000238955.5_M_zebra_UMD2a	ftp://ftp.ncbi.nlm.nih.gov/genomes/all/GCF/000/238/955/GCF_000238955.4_M_zebra_UMD2a
Nothobranchius furzeri	Eukaryota;Animals;Fishes	GRZ	SAMEA2698544	PRJEB5837	GCA_001465895.2	Chromosome	1242.52	44.8104	chromosome sgr01:NC_029649.1/LN609383.1; chromosome sgr02:NC_029650.1/LN609382.1; chromosome sgr03:NC_029651.1/LN609391.1; chromosome sgr04:NC_029652.1/LN609393.1; chromosome sgr05:NC_029653.1/LN609377.1; chromosome sgr06:NC_029654.1/LN609381.1; chromosome sgr07:NC_029655.1/LN609387.1; chromosome sgr08:NC_029656.1/LN609384.1; chromosome sgr09:NC_029657.1/LN609379.1; chromosome sgr10:NC_029658.1/LN609385.1; chromosome sgr11:NC_029659.1/LN609378.1; chromosome sgr12:NC_029660.1/LN609394.1; chromosome sgr13:NC_029661.1/LN609389.1; chromosome sgr14:NC_029662.1/LN609392.1; chromosome sgr15:NC_029663.1/LN609388.1; chromosome sgr16:NC_029664.1/LN609380.1; chromosome sgr17:NC_029665.1/LN609395.1; chromosome sgr18:NC_029666.1/LN609386.1; chromosome sgr19:NC_029667.1/LN609390.1; mitochondrion MT:NC_011814.1/	CCSH01	6013	36873	2015-12-01T00:00:00Z	ftp://ftp.ncbi.nlm.nih.gov/genomes/all/GCA/001/465/895/GCA_001465895.2_Nfu_20140520	ftp://ftp.ncbi.nlm.nih.gov/genomes/all/GCF/001/465/895/GCF_001465895.1_Nfu_20140520
Tachysurus fulvidraco	Eukaryota;Animals;Fishes	Tf-2017	SAMN10147840	PRJNA506049	GCA_003724035.1	Scaffold	713.811	39.6001	mitochondrion MT:NC_015888.1/	REGT01	663	47176	2018-11-13T00:00:00Z	ftp://ftp.ncbi.nlm.nih.gov/genomes/all/GCA/003/724/035/GCA_003724035.1_ASM372403v1	ftp://ftp.ncbi.nlm.nih.gov/genomes/all/GCF/003/724/035/GCF_003724035.1_ASM372403v1
Acropora millepora	Eukaryota;Animals;Other Animals	SF001	SAMN09287627	PRJNA524133	GCA_004143615.1	Scaffold	386.6	39.9		QTZP01	3869	35355	2019-02-06T00:00:00Z	ftp://ftp.ncbi.nlm.nih.gov/genomes/all/GCA/004/143/615/GCA_004143615.1_amil_sf_1.1	ftp://ftp.ncbi.nlm.nih.gov/genomes/all/GCF/004/143/615/GCF_004143615.1_amil_sf_1.1
Gadus morhua	Eukaryota;Animals;Fishes		SAMEA5574046	PRJEB33455	GCA_902167405.1	Chromosome	669.966	45.8019	chromosome 1:NC_044048.1/LR633943.1; chromosome 2:NC_044049.1/LR633944.1; chromosome 3:NC_044050.1/LR633945.1; chromosome 4:NC_044051.1/LR633946.1; chromosome 5:NC_044052.1/LR633947.1; chromosome 6:NC_044053.1/LR633948.1; chromosome 7:NC_044054.1/LR633949.1; chromosome 8:NC_044055.1/LR633950.1; chromosome 9:NC_044056.1/LR633951.1; chromosome 10:NC_044057.1/LR633952.1; chromosome 11:NC_044058.1/LR633953.1; chromosome 12:NC_044059.1/LR633954.1; chromosome 13:NC_044060.1/LR633955.1; chromosome 14:NC_044061.1/LR633956.1; chromosome 15:NC_044062.1/LR633957.1; chromosome 16:NC_044063.1/LR633958.1; chromosome 17:NC_044064.1/LR633959.1; chromosome 18:NC_044065.1/LR633960.1; chromosome 19:NC_044066.1/LR633961.1; chromosome 20:NC_044067.1/LR633962.1; chromosome 21:NC_044068.1/LR633963.1; chromosome 22:NC_044069.1/LR633964.1; chromosome 23:NC_044070.1/LR633965.1; mitochondrion MT:NC_002081.1/	CABHMC01	227	45039	2019-07-11T00:00:00Z	ftp://ftp.ncbi.nlm.nih.gov/genomes/all/GCA/902/167/405/GCA_902167405.1_gadMor3.0	ftp://ftp.ncbi.nlm.nih.gov/genomes/all/GCF/902/167/405/GCF_902167405.1_gadMor3.0
Phoenix dactylifera	Eukaryota;Plants;Land Plants		SAMN02981540	PRJNA249070	GCA_000413155.1	Scaffold	556.481	40.1056	mitochondrion MT:NC_016740.1/; chloroplast Pltd:NC_013991.2/	ATBV01	80317	40634	2013-06-19T00:00:00Z	ftp://ftp.ncbi.nlm.nih.gov/genomes/all/GCA/000/413/155/GCA_000413155.1_DPV01	ftp://ftp.ncbi.nlm.nih.gov/genomes/all/GCF/000/413/155/GCF_000413155.1_DPV01
Elaeis guineensis	Eukaryota;Plants;Land Plants		SAMN02981535	PRJNA268357	GCA_000442705.1	Chromosome	1535.18	40.9988	chromosome 1:NC_025993.1/CM002081.1; chromosome 2:NC_025994.1/CM002082.1; chromosome 3:NC_025995.1/CM002083.1; chromosome 4:NC_025996.1/CM002084.1; chromosome 5:NC_025997.1/CM002085.1; chromosome 6:NC_025998.1/CM002086.1; chromosome 7:NC_025999.1/CM002087.1; chromosome 8:NC_026000.1/CM002088.1; chromosome 9:NC_026001.1/CM002089.1; chromosome 10:NC_026002.1/CM002090.1; chromosome 11:NC_026003.1/CM002091.1; chromosome 12:NC_026004.1/CM002092.1; chromosome 13:NC_026005.1/CM002093.1; chromosome 14:NC_026006.1/CM002094.1; chromosome 15:NC_026007.1/CM002095.1; chromosome 16:NC_026008.1/CM002096.1; chloroplast Pltd:NC_017602.1/	ASJS01	40349	43548	2013-07-26T00:00:00Z	ftp://ftp.ncbi.nlm.nih.gov/genomes/all/GCA/000/442/705/GCA_000442705.1_EG5	ftp://ftp.ncbi.nlm.nih.gov/genomes/all/GCF/000/442/705/GCF_000442705.1_EG5
Loa loa	Eukaryota;Animals;Roundworms		SAMN00103043	PRJNA37757	GCA_000183805.3	Scaffold	91.3658	31.6		ADBU02	5764	15440	2010-02-03T00:00:00Z	ftp://ftp.ncbi.nlm.nih.gov/genomes/all/GCA/000/183/805/GCA_000183805.3_Loa_loa_V3.1	ftp://ftp.ncbi.nlm.nih.gov/genomes/all/GCF/000/183/805/GCF_000183805.2_Loa_loa_V3.1
Coccomyxa subellipsoidea C-169	Eukaryota;Plants;Green Algae	C-169	SAMN02744078	PRJNA32657	GCA_000258705.1	Contig	48.8266	52.9		AGSI01	29	9839	2012-04-13T00:00:00Z	ftp://ftp.ncbi.nlm.nih.gov/genomes/all/GCA/000/258/705/GCA_000258705.1_Coccomyxa_subellipsoidae_v2.0	ftp://ftp.ncbi.nlm.nih.gov/genomes/all/GCF/000/258/705/GCF_000258705.1_Coccomyxa_subellipsoidae_v2.0
Cryptomonas paramecium	Eukaryota;Protists;Other Protists	CCAP977/2A		PRJNA51145	GCA_000194455.1	Chromosome	0.564783	27.811	chromosome 1:NC_015329.1/CP002172.1; chromosome 2:NC_015330.1/CP002173.1; chromosome 3:NC_015331.1/CP002174.1; plastid Pltd:NC_013703.1/		4	548	2011-03-30T00:00:00Z	ftp://ftp.ncbi.nlm.nih.gov/genomes/all/GCA/000/194/455/GCA_000194455.1_ASM19445v1	ftp://ftp.ncbi.nlm.nih.gov/genomes/all/GCF/000/194/455/GCF_000194455.1_ASM19445v1
Amphimedon queenslandica	Eukaryota;Animals;Other Animals		SAMN02743868	PRJNA39517	GCA_000090795.1	Scaffold	166.7	37.5008	mitochondrion MT:NC_008944.1/	ACUQ01	13398	24116	2010-05-19T00:00:00Z	ftp://ftp.ncbi.nlm.nih.gov/genomes/all/GCA/000/090/795/GCA_000090795.1_v1.0	ftp://ftp.ncbi.nlm.nih.gov/genomes/all/GCF/000/090/795/GCF_000090795.1_v1.0
Ailuropoda melanoleuca	Eukaryota;Animals;Mammals	Jingjing	SAMN04193337	PRJNA633539	GCA_002007445.2	Chromosome	2444.08	41.8602	chromosome 1:NC_048218.1/CM022819.1; chromosome 2:NC_048219.1/CM022820.1; chromosome 3:NC_048220.1/CM022821.1; chromosome 4:NC_048221.1/CM022822.1; chromosome 5:NC_048222.1/CM022823.1; chromosome 6:NC_048223.1/CM022824.1; chromosome 7:NC_048224.1/CM022825.1; chromosome 8:NC_048225.1/CM022826.1; chromosome 9:NC_048226.1/CM022827.1; chromosome 10:NC_048227.1/CM022828.1; chromosome 11:NC_048228.1/CM022829.1; chromosome 12:NC_048229.1/CM022830.1; chromosome 13:NC_048230.1/CM022831.1; chromosome 14:NC_048231.1/CM022832.1; chromosome 15:NC_048232.1/CM022833.1; chromosome 16:NC_048233.1/CM022834.1; chromosome 17:NC_048234.1/CM022835.1; chromosome 18:NC_048235.1/CM022836.1; chromosome 19:NC_048236.1/CM022837.1; chromosome 20:NC_048237.1/CM022838.1; chromosome X:NC_048238.1/CM022839.1; mitochondrion MT:NC_009492.1/	LNAT02	77288	55366	2017-02-28T00:00:00Z	ftp://ftp.ncbi.nlm.nih.gov/genomes/all/GCA/002/007/445/GCA_002007445.2_ASM200744v2	ftp://ftp.ncbi.nlm.nih.gov/genomes/all/GCF/002/007/445/GCF_002007445.1_ASM200744v2
Tetranychus urticae	Eukaryota;Animals;Other Animals	London	SAMEA2272276	PRJEA71041	GCA_000239435.1	Scaffold	90.8286	32.4976	mitochondrion MT:NC_010526.1/	CAEY01	641	15684	2011-12-02T00:00:00Z	ftp://ftp.ncbi.nlm.nih.gov/genomes/all/GCA/000/239/435/GCA_000239435.1_ASM23943v1	ftp://ftp.ncbi.nlm.nih.gov/genomes/all/GCF/000/239/435/GCF_000239435.1_ASM23943v1
Drosophila albomicans	Eukaryota;Animals;Insects	15112-1751.03	SAMN12703415	PRJNA630751	GCA_009650485.1	Chromosome	165.846	38.1416	chromosome 3:NC_047629.1/CM018881.1; chromosome X:NC_047627.1/CM018883.1; chromosome 2L:NC_047628.1/CM018884.1; chromosome 4:NC_047630.1/CM018882.1; chromosome 2R:NC_047631.1/CM018885.1; mitochondrion MT:NC_027937.1/CM018886.1	WJDZ01	11	22485	2019-11-12T00:00:00Z	ftp://ftp.ncbi.nlm.nih.gov/genomes/all/GCA/009/650/485/GCA_009650485.1_drosAlbom15112-1751.03v1	ftp://ftp.ncbi.nlm.nih.gov/genomes/all/GCF/009/650/485/GCF_009650485.1_drosAlbom15112-1751.03v1
Saprolegnia parasitica CBS 223.65	Eukaryota;Protists;Other Protists	CBS 223.65	SAMN02981252	PRJNA36583	GCA_000151545.2	Scaffold	53.1316	57.5		ADCG02	1443	20121	2010-02-04T00:00:00Z	ftp://ftp.ncbi.nlm.nih.gov/genomes/all/GCA/000/151/545/GCA_000151545.2_ASM15154v2	ftp://ftp.ncbi.nlm.nih.gov/genomes/all/GCF/000/151/545/GCF_000151545.1_ASM15154v2
Pogonomyrmex barbatus	Eukaryota;Animals;Insects		SAMN02953770	PRJNA45797	GCA_000187915.1	Scaffold	235.646	37.2		ADIH01	4645	19128	2011-02-04T00:00:00Z	ftp://ftp.ncbi.nlm.nih.gov/genomes/all/GCA/000/187/915/GCA_000187915.1_Pbar_UMD_V03	ftp://ftp.ncbi.nlm.nih.gov/genomes/all/GCF/000/187/915/GCF_000187915.1_Pbar_UMD_V03
Linepithema humile	Eukaryota;Animals;Insects		SAMN02767796	PRJNA45799	GCA_000217595.1	Scaffold	219.501	37.9		ADOQ01	3030	21674	2011-06-07T00:00:00Z	ftp://ftp.ncbi.nlm.nih.gov/genomes/all/GCA/000/217/595/GCA_000217595.1_Lhum_UMD_V04	ftp://ftp.ncbi.nlm.nih.gov/genomes/all/GCF/000/217/595/GCF_000217595.1_Lhum_UMD_V04
Ceratitis capitata	Eukaryota;Animals;Insects		SAMN02953830	PRJNA168120	GCA_000347755.4	Scaffold	436.491	35.0995	mitochondrion MT:NC_000857.1/	AOHK02	2355	22949	2013-03-20T00:00:00Z	ftp://ftp.ncbi.nlm.nih.gov/genomes/all/GCA/000/347/755/GCA_000347755.4_Ccap_2.1	ftp://ftp.ncbi.nlm.nih.gov/genomes/all/GCF/000/347/755/GCF_000347755.3_Ccap_2.1
Bombus terrestris	Eukaryota;Animals;Insects		SAMN00009041	PRJNA45869	GCA_000214255.1	Chromosome	248.654	38.0986	linkage group LG B01:NC_015762.1/CM001169.1; linkage group LG B02:NC_015763.1/CM001170.1; linkage group LG B03:NC_015764.1/CM001171.1; linkage group LG B04:NC_015765.1/CM001172.1; linkage group LG B05:NC_015766.1/CM001173.1; linkage group LG B06:NC_015767.1/CM001174.1; linkage group LG B07:NC_015768.1/CM001175.1; linkage group LG B08:NC_015769.1/CM001176.1; linkage group LG B09:NC_015770.1/CM001177.1; linkage group LG B10:NC_015771.1/CM001178.1; linkage group LG B11:NC_015772.1/CM001179.1; linkage group LG B12:NC_015773.1/CM001180.1; linkage group LG B13:NC_015774.1/CM001181.1; linkage group LG B14:NC_015775.1/CM001182.1; linkage group LG B15:NC_015776.1/CM001183.1; linkage group LG B16:NC_015777.1/CM001184.1; linkage group LG B17:NC_015778.1/CM001185.1; linkage group LG B18:NC_015779.1/CM001186.1	AELG01	5678	22091	2010-12-10T00:00:00Z	ftp://ftp.ncbi.nlm.nih.gov/genomes/all/GCA/000/214/255/GCA_000214255.1_Bter_1.0	ftp://ftp.ncbi.nlm.nih.gov/genomes/all/GCF/000/214/255/GCF_000214255.1_Bter_1.0
Apis florea	Eukaryota;Animals;Insects		SAMN00009081	PRJNA45871	GCA_000184785.2	Scaffold	229.015	34.8984	mitochondrion MT:NC_021401.1/	AEKZ01	6984	18628	2010-12-10T00:00:00Z	ftp://ftp.ncbi.nlm.nih.gov/genomes/all/GCA/000/184/785/GCA_000184785.2_Aflo_1.1	ftp://ftp.ncbi.nlm.nih.gov/genomes/all/GCF/000/184/785/GCF_000184785.3_Aflo_1.1
Myzus persicae	Eukaryota;Animals;Insects	clone G006	SAMN04909046	PRJNA397782	GCA_001856785.1	Scaffold	347.313	30.0993	mitochondrion MT:NC_029727.1/	LXJY01	4021	23910	2016-09-19T00:00:00Z	ftp://ftp.ncbi.nlm.nih.gov/genomes/all/GCA/001/856/785/GCA_001856785.1_MPER_G0061.0	ftp://ftp.ncbi.nlm.nih.gov/genomes/all/GCF/001/856/785/GCF_001856785.1_MPER_G0061.0
Cricetulus griseus	Eukaryota;Animals;Mammals		SAMN02981352	PRJNA69991	GCA_000223135.1	Scaffold	2399.79	41.6	mitochondrion MT:NC_007936.1/	AFTD01	109152	38371	2011-08-03T00:00:00Z	ftp://ftp.ncbi.nlm.nih.gov/genomes/all/GCA/000/223/135/GCA_000223135.1_CriGri_1.0	ftp://ftp.ncbi.nlm.nih.gov/genomes/all/GCF/000/223/135/GCF_000223135.1_CriGri_1.0
Anas platyrhynchos	Eukaryota;Animals;Birds	PK-2015	SAMN10245527	PRJNA508795	GCA_003850225.1	Chromosome	1126.18	41.6676	chromosome 1:NC_040046.1/CM011834.1; chromosome 2:NC_040047.1/CM011835.1; chromosome 3:NC_040048.1/CM011836.1; chromosome 4:NC_040049.1/CM011837.1; chromosome 5:NC_040050.1/CM011838.1; chromosome 6:NC_040051.1/CM011839.1; chromosome 7:NC_040052.1/CM011840.1; chromosome 8:NC_040053.1/CM011841.1; chromosome 9:NC_040054.1/CM011842.1; chromosome 10:NC_040055.1/CM011843.1; chromosome 11:NC_040056.1/CM011844.1; chromosome 12:NC_040057.1/CM011845.1; chromosome 13:NC_040058.1/CM011846.1; chromosome 14:NC_040059.1/CM011847.1; chromosome 15:NC_040060.1/CM011848.1; chromosome 16:NC_040061.1/CM011849.1; chromosome 17:NC_040062.1/CM011850.1; chromosome 18:NC_040063.1/CM011851.1; chromosome 19:NC_040064.1/CM011852.1; chromosome 20:NC_040065.1/CM011853.1; chromosome 21:NC_040066.1/CM011854.1; chromosome 22:NC_040067.1/CM011855.1; chromosome 23:NC_040068.1/CM011856.1; chromosome 24:NC_040069.1/CM011857.1; chromosome 25:NC_040070.1/CM011858.1; chromosome 26:NC_040071.1/CM011859.1; chromosome 27:NC_040072.1/CM011860.1; chromosome 28:NC_040073.1/CM011861.1; chromosome 29:NC_040074.1/CM011862.1; chromosome Z:NC_040075.1/CM011863.1; mitochondrion MT:NC_009684.1/	RHJV01	2150	39905	2018-11-29T00:00:00Z	ftp://ftp.ncbi.nlm.nih.gov/genomes/all/GCA/003/850/225/GCA_003850225.1_IASCAAS_PekingDuck_PBH1.5	ftp://ftp.ncbi.nlm.nih.gov/genomes/all/GCF/003/850/225/GCF_003850225.1_IASCAAS_PekingDuck_PBH1.5
Melampsora larici-populina 98AG31	Eukaryota;Fungi;Basidiomycetes	98AG31	SAMN02744053	PRJNA46711	GCA_000204055.1	Scaffold	101.129	41.3		AECX01	462	16257	2011-04-12T00:00:00Z	ftp://ftp.ncbi.nlm.nih.gov/genomes/all/GCA/000/204/055/GCA_000204055.1_v1.0	ftp://ftp.ncbi.nlm.nih.gov/genomes/all/GCF/000/204/055/GCF_000204055.1_v1.0
Chaetomium thermophilum var. thermophilum DSM 1495	Eukaryota;Fungi;Ascomycetes	DSM 1495	SAMN02981263	PRJNA47065	GCA_000221225.1	Scaffold	28.3228	52.6		ADUW01	21	7164	2011-07-19T00:00:00Z	ftp://ftp.ncbi.nlm.nih.gov/genomes/all/GCA/000/221/225/GCA_000221225.1_CTHT_3.0	ftp://ftp.ncbi.nlm.nih.gov/genomes/all/GCF/000/221/225/GCF_000221225.1_CTHT_3.0
Atta cephalotes	Eukaryota;Animals;Insects		SAMN02953774	PRJNA48091	GCA_000143395.2	Scaffold	317.672	34.3992	mitochondrion MT:HQ415764.1	ADTU01	2835	10657	2010-05-11T00:00:00Z	ftp://ftp.ncbi.nlm.nih.gov/genomes/all/GCA/000/143/395/GCA_000143395.2_Attacep1.0	ftp://ftp.ncbi.nlm.nih.gov/genomes/all/GCF/000/143/395/GCF_000143395.1_Attacep1.0
Arachis hypogaea	Eukaryota;Plants;Land Plants		SAMN08051159	PRJNA476953	GCA_003086295.2	Chromosome	2557.07	36.3472	chromosome Arahy.01:NC_037618.1/CM009801.1; chromosome Arahy.02:NC_037619.1/CM009802.1; chromosome Arahy.03:NC_037620.1/CM009803.1; chromosome Arahy.04:NC_037621.1/CM009804.1; chromosome Arahy.05:NC_037622.1/CM009805.1; chromosome Arahy.06:NC_037623.1/CM009806.1; chromosome Arahy.07:NC_037624.1/CM009807.1; chromosome Arahy.08:NC_037625.1/CM009808.1; chromosome Arahy.09:NC_037626.1/CM009809.1; chromosome Arahy.10:NC_037627.1/CM009810.1; chromosome Arahy.11:NC_037628.1/CM009811.1; chromosome Arahy.12:NC_037629.1/CM009812.1; chromosome Arahy.13:NC_037630.1/CM009813.1; chromosome Arahy.14:NC_037631.1/CM009814.1; chromosome Arahy.15:NC_037632.1/CM009816.1; chromosome Arahy.16:NC_037633.1/CM009817.1; chromosome Arahy.17:NC_037634.1/CM009818.1; chromosome Arahy.18:NC_037635.1/CM009819.1; chromosome Arahy.19:NC_037636.1/CM009815.1; chromosome Arahy.20:NC_037637.1/CM009820.1; chloroplast Pltd:NC_037358.1/	PIVG01	385	100775	2018-05-02T00:00:00Z	ftp://ftp.ncbi.nlm.nih.gov/genomes/all/GCA/003/086/295/GCA_003086295.2_arahy.Tifrunner.gnm1.KYV3	ftp://ftp.ncbi.nlm.nih.gov/genomes/all/GCF/003/086/295/GCF_003086295.2_arahy.Tifrunner.gnm1.KYV3
Cajanus cajan	Eukaryota;Plants;Land Plants		SAMN02981370	PRJNA376605	GCA_000340665.1	Chromosome	592.971	33.7105	chromosome 1:NC_033804.1/CM003603.1; chromosome 2:NC_033805.1/CM003604.1; chromosome 3:NC_033806.1/CM003605.1; chromosome 4:NC_033807.1/CM003606.1; chromosome 5:NC_033808.1/CM003607.1; chromosome 6:NC_033809.1/CM003608.1; chromosome 7:NC_033810.1/CM003609.1; chromosome 8:NC_033811.1/CM003610.1; chromosome 9:NC_033812.1/CM003611.1; chromosome 10:NC_033813.1/CM003612.1; chromosome 11:NC_033814.1/CM003613.1; chloroplast Pltd:NC_031429.1/	AGCT01	36536	41387	2013-02-13T00:00:00Z	ftp://ftp.ncbi.nlm.nih.gov/genomes/all/GCA/000/340/665/GCA_000340665.1_C.cajan_V1.0	ftp://ftp.ncbi.nlm.nih.gov/genomes/all/GCF/000/340/665/GCF_000340665.1_C.cajan_V1.0
Solenopsis invicta	Eukaryota;Animals;Insects		SAMN02953778	PRJNA49629	GCA_000188075.2	Scaffold	398.995	37.3994	mitochondrion MT:NC_014672.1/	AEAQ02	66904	25238	2011-02-03T00:00:00Z	ftp://ftp.ncbi.nlm.nih.gov/genomes/all/GCA/000/188/075/GCA_000188075.2_Si_gnH	ftp://ftp.ncbi.nlm.nih.gov/genomes/all/GCF/000/188/075/GCF_000188075.2_Si_gnH
Nilaparvata lugens	Eukaryota;Animals;Insects	NLH13	SAMN03077662	PRJNA398259	GCA_000757685.1	Scaffold	1140.8	36.0998	mitochondrion MT:NC_021748.1/	AOSB01	46559	24319	2014-09-24T00:00:00Z	ftp://ftp.ncbi.nlm.nih.gov/genomes/all/GCA/000/757/685/GCA_000757685.1_NilLug1.0	ftp://ftp.ncbi.nlm.nih.gov/genomes/all/GCF/000/757/685/GCF_000757685.1_NilLug1.0
Harpegnathos saltator	Eukaryota;Animals;Insects	DR-91	SAMN08810140	PRJNA476946	GCA_003227715.1	Scaffold	334.537	44.8		QANH01	857	26784	2018-06-14T00:00:00Z	ftp://ftp.ncbi.nlm.nih.gov/genomes/all/GCA/003/227/715/GCA_003227715.1_Hsal_v8.5	ftp://ftp.ncbi.nlm.nih.gov/genomes/all/GCF/003/227/715/GCF_003227715.1_Hsal_v8.5
Camponotus floridanus	Eukaryota;Animals;Insects	SB8	SAMN08810141	PRJNA476946	GCA_003227725.1	Scaffold	284.009	34.4		QANI01	657	23971	2018-06-14T00:00:00Z	ftp://ftp.ncbi.nlm.nih.gov/genomes/all/GCA/003/227/725/GCA_003227725.1_Cflo_v7.5	ftp://ftp.ncbi.nlm.nih.gov/genomes/all/GCF/003/227/725/GCF_003227725.1_Cflo_v7.5
Cicer arietinum	Eukaryota;Plants;Land Plants		SAMN02981489	PRJNA190909	GCA_000331145.1	Chromosome	530.894	32.6705	chromosome Ca1:NC_021160.1/CM001764.1; chromosome Ca2:NC_021161.1/CM001765.1; chromosome Ca3:NC_021162.1/CM001766.1; chromosome Ca4:NC_021163.1/CM001767.1; chromosome Ca5:NC_021164.1/CM001768.1; chromosome Ca6:NC_021165.1/CM001769.1; chromosome Ca7:NC_021166.1/CM001770.1; chromosome Ca8:NC_021167.1/CM001771.1; chloroplast Pltd:NC_011163.1/	ANPC01	7545	35754	2012-12-31T00:00:00Z	ftp://ftp.ncbi.nlm.nih.gov/genomes/all/GCA/000/331/145/GCA_000331145.1_ASM33114v1	ftp://ftp.ncbi.nlm.nih.gov/genomes/all/GCF/000/331/145/GCF_000331145.1_ASM33114v1
Thecamonas trahens ATCC 50062	Eukaryota;Protists;Other Protists	ATCC 50062	SAMN02953775	PRJNA37929	GCA_000142905.1	Scaffold	28.6806	63.6		ADVD01	131	10626	2010-06-03T00:00:00Z	ftp://ftp.ncbi.nlm.nih.gov/genomes/all/GCA/000/142/905/GCA_000142905.1_TheTra_May2010	ftp://ftp.ncbi.nlm.nih.gov/genomes/all/GCF/000/142/905/GCF_000142905.1_TheTra_May2010
Sphaerulina musiva SO2202	Eukaryota;Fungi;Ascomycetes	SO2202	SAMN00120232	PRJNA51781	GCA_000320565.2	Scaffold	29.3521	51.1		AEFD01	72	10144	2012-10-02T00:00:00Z	ftp://ftp.ncbi.nlm.nih.gov/genomes/all/GCA/000/320/565/GCA_000320565.2_Septoria_musiva_SO2202_v1.0	ftp://ftp.ncbi.nlm.nih.gov/genomes/all/GCF/000/320/565/GCF_000320565.1_Septoria_musiva_SO2202_v1.0
Nematocida parisii ERTm1	Eukaryota;Fungi;Other Fungi	ERTm1	SAMN02981274	PRJNA51843	GCA_000250985.1	Scaffold	4.07135	34.6		AEFF02	65	2661	2010-10-12T00:00:00Z	ftp://ftp.ncbi.nlm.nih.gov/genomes/all/GCA/000/250/985/GCA_000250985.1_Nema_parisii_ERTm1_V3	ftp://ftp.ncbi.nlm.nih.gov/genomes/all/GCF/000/250/985/GCF_000250985.1_Nema_parisii_ERTm1_V3
Sarcophilus harrisii	Eukaryota;Animals;Mammals		SAMEA6099886	PRJEB35073	GCA_902635505.1	Chromosome	3086.67	36.1596	chromosome 1:NC_045426.1/LR735554.1; chromosome 2:NC_045427.1/LR735555.1; chromosome 3:NC_045428.1/LR735556.1; chromosome 4:NC_045429.1/LR735557.1; chromosome 5:NC_045430.1/LR735558.1; chromosome 6:NC_045431.1/LR735559.1; chromosome X:NC_045432.1/LR735560.1; chromosome Y:NC_045433.1/LR735561.1; mitochondrion MT:NC_018788.1/	CACPPN01	106	45893	2019-10-29T00:00:00Z	ftp://ftp.ncbi.nlm.nih.gov/genomes/all/GCA/902/635/505/GCA_902635505.1_mSarHar1.11	ftp://ftp.ncbi.nlm.nih.gov/genomes/all/GCF/902/635/505/GCF_902635505.1_mSarHar1.11
Wickerhamomyces anomalus NRRL Y-366-8	Eukaryota;Fungi;Ascomycetes	NRRL Y-366-8	SAMN00138384	PRJNA60493	GCA_001661255.1	Scaffold	14.1456	35		LWUN01	46	6421	2016-06-10T00:00:00Z	ftp://ftp.ncbi.nlm.nih.gov/genomes/all/GCA/001/661/255/GCA_001661255.1_Wican1	ftp://ftp.ncbi.nlm.nih.gov/genomes/all/GCF/001/661/255/GCF_001661255.1_Wican1
Punctularia strigosozonata HHB-11173 SS5	Eukaryota;Fungi;Basidiomycetes	HHB-11173 SS5	SAMN00632096	PRJNA52407	GCA_000264995.1	Scaffold	34.1719	54.9		AEGM01	195	11540	2012-06-04T00:00:00Z	ftp://ftp.ncbi.nlm.nih.gov/genomes/all/GCA/000/264/995/GCA_000264995.1_Punctularia_strigosozonata_v1.0	ftp://ftp.ncbi.nlm.nih.gov/genomes/all/GCF/000/264/995/GCF_000264995.1_Punctularia_strigosozonata_v1.0
Stereum hirsutum FP-91666 SS1	Eukaryota;Fungi;Basidiomycetes	FP-91666 SS1	SAMN02981277	PRJNA52843	GCA_000264905.1	Scaffold	46.5116	51.3		AEGX01	159	14066	2012-05-31T00:00:00Z	ftp://ftp.ncbi.nlm.nih.gov/genomes/all/GCA/000/264/905/GCA_000264905.1_Stehi1	ftp://ftp.ncbi.nlm.nih.gov/genomes/all/GCF/000/264/905/GCF_000264905.1_Stehi1
Mixia osmundae IAM 14324	Eukaryota;Fungi;Basidiomycetes	IAM 14324	SAMN02863149	PRJNA205560	GCA_000708205.1	Scaffold	13.6345	55.5		AYOQ01	156	6858	2014-06-16T00:00:00Z	ftp://ftp.ncbi.nlm.nih.gov/genomes/all/GCA/000/708/205/GCA_000708205.1_Mixia_osmundae_v1.0	ftp://ftp.ncbi.nlm.nih.gov/genomes/all/GCF/000/708/205/GCF_000708205.1_Mixia_osmundae_v1.0
Spathaspora passalidarum NRRL Y-27907	Eukaryota;Fungi;Ascomycetes	NRRL Y-27907	SAMN00714472	PRJNA53891	GCA_000223485.1	Scaffold	13.1821	37.5		AEIK01	8	5983	2011-08-16T00:00:00Z	ftp://ftp.ncbi.nlm.nih.gov/genomes/all/GCA/000/223/485/GCA_000223485.1_Spathaspora_passalidarum_v2.0	ftp://ftp.ncbi.nlm.nih.gov/genomes/all/GCF/000/223/485/GCF_000223485.1_Spathaspora_passalidarum_v2.0
Bipolaris sorokiniana ND90Pr	Eukaryota;Fungi;Ascomycetes	ND90Pr	SAMN02981285	PRJNA53923	GCA_000338995.1	Scaffold	34.4092	49.8		AEIN01	154	12210	2013-02-08T00:00:00Z	ftp://ftp.ncbi.nlm.nih.gov/genomes/all/GCA/000/338/995/GCA_000338995.1_Cocsa1	ftp://ftp.ncbi.nlm.nih.gov/genomes/all/GCF/000/338/995/GCF_000338995.1_Cocsa1
Gossypium raimondii	Eukaryota;Plants;Land Plants		SAMN02743920	PRJNA282644	GCA_000327365.1	Chromosome	761.565	33.5284	chromosome 1:NC_026929.1/CM001740.1; chromosome 2:NC_026930.1/CM001741.1; chromosome 3:NC_026931.1/CM001742.1; chromosome 4:NC_026932.1/CM001743.1; chromosome 5:NC_026933.1/CM001744.1; chromosome 6:NC_026934.1/CM001745.1; chromosome 7:NC_026935.1/CM001746.1; chromosome 8:NC_026936.1/CM001747.1; chromosome 9:NC_026937.1/CM001748.1; chromosome 10:NC_026938.1/CM001749.1; chromosome 11:NC_026939.1/CM001750.1; chromosome 12:NC_026940.1/CM001751.1; chromosome 13:NC_026941.1/CM001752.1; chloroplast:NC_016668.1/	ALYE01	1034	59057	2012-12-20T00:00:00Z	ftp://ftp.ncbi.nlm.nih.gov/genomes/all/GCA/000/327/365/GCA_000327365.1_Graimondii2_0	ftp://ftp.ncbi.nlm.nih.gov/genomes/all/GCF/000/327/365/GCF_000327365.1_Graimondii2_0
Coniophora puteana RWD-64-598 SS2	Eukaryota;Fungi;Basidiomycetes	RWD-64-598 SS2	SAMN02981286	PRJNA53977	GCA_000271625.1	Scaffold	42.9685	52.3		AEIT01	210	13758	2012-06-21T00:00:00Z	ftp://ftp.ncbi.nlm.nih.gov/genomes/all/GCA/000/271/625/GCA_000271625.1_Conpu1	ftp://ftp.ncbi.nlm.nih.gov/genomes/all/GCF/000/271/625/GCF_000271625.1_Conpu1
Trametes versicolor FP-101664 SS1	Eukaryota;Fungi;Basidiomycetes	FP-101664 SS1	SAMN02981287	PRJNA56097	GCA_000271585.1	Scaffold	44.794	57.3		AEJI01	283	14302	2012-06-21T00:00:00Z	ftp://ftp.ncbi.nlm.nih.gov/genomes/all/GCA/000/271/585/GCA_000271585.1_Trametes_versicolor_v1.0	ftp://ftp.ncbi.nlm.nih.gov/genomes/all/GCF/000/271/585/GCF_000271585.1_Trametes_versicolor_v1.0
Latimeria chalumnae	Eukaryota;Animals;Fishes	SAIAB 97564	SAMN00138723	PRJNA56111	GCA_000225785.1	Scaffold	2860.59	43	mitochondrion MT:NC_001804.1/	AFYH01	22819	34251	2011-09-09T00:00:00Z	ftp://ftp.ncbi.nlm.nih.gov/genomes/all/GCA/000/225/785/GCA_000225785.1_LatCha1	ftp://ftp.ncbi.nlm.nih.gov/genomes/all/GCF/000/225/785/GCF_000225785.1_LatCha1
Dictyostelium purpureum	Eukaryota;Protists;Other Protists	QSDP1	SAMN02744064	PRJNA30991	GCA_000190715.1	Scaffold	32.9672	24.5		ADID01	799	12399	2011-03-01T00:00:00Z	ftp://ftp.ncbi.nlm.nih.gov/genomes/all/GCA/000/190/715/GCA_000190715.1_v1.0	ftp://ftp.ncbi.nlm.nih.gov/genomes/all/GCF/000/190/715/GCF_000190715.1_v1.0
Mustela putorius furo	Eukaryota;Animals;Mammals	ID#1420	SAMN00149631	PRJNA59869	GCA_000215625.1	Scaffold	2410.88	41.9	mitochondrion MT:NC_020638.1/	AEYP01	7783	48107	2011-06-01T00:00:00Z	ftp://ftp.ncbi.nlm.nih.gov/genomes/all/GCA/000/215/625/GCA_000215625.1_MusPutFur1.0	ftp://ftp.ncbi.nlm.nih.gov/genomes/all/GCF/000/215/625/GCF_000215625.1_MusPutFur1.0
Fragaria vesca subsp. vesca	Eukaryota;Plants;Land Plants		SAMN00120060	PRJNA60037	GCA_000184155.1	Chromosome	214.373	38.9793	linkage group LG1:NC_020491.1/CM001053.1; linkage group LG2:NC_020492.1/CM001054.1; linkage group LG3:NC_020493.1/CM001055.1; linkage group LG4:NC_020494.1/CM001056.1; linkage group LG5:NC_020495.1/CM001057.1; linkage group LG6:NC_020496.1/CM001058.1; linkage group LG7:NC_020497.1/CM001059.1; chloroplast Pltd:NC_015206.1/	AEMH01	3048	31387	2010-12-22T00:00:00Z	ftp://ftp.ncbi.nlm.nih.gov/genomes/all/GCA/000/184/155/GCA_000184155.1_FraVesHawaii_1.0	ftp://ftp.ncbi.nlm.nih.gov/genomes/all/GCF/000/184/155/GCF_000184155.1_FraVesHawaii_1.0
Haplochromis burtoni	Eukaryota;Animals;Fishes	A. burtoni ID#24_Hofmann	SAMN00139641	PRJNA60363	GCA_000239415.1	Scaffold	831.412	41.9		AFNZ01	8001	44653	2011-12-20T00:00:00Z	ftp://ftp.ncbi.nlm.nih.gov/genomes/all/GCA/000/239/415/GCA_000239415.1_AstBur1.0	ftp://ftp.ncbi.nlm.nih.gov/genomes/all/GCF/000/239/415/GCF_000239415.1_AstBur1.0
Neolamprologus brichardi	Eukaryota;Animals;Fishes	N.brichardi 1_Salsburger	SAMN00139653	PRJNA60365	GCA_000239395.1	Scaffold	847.91	42.0001	mitochondrion MT:NC_009062.1/	AFNY01	9099	31372	2011-12-20T00:00:00Z	ftp://ftp.ncbi.nlm.nih.gov/genomes/all/GCA/000/239/395/GCA_000239395.1_NeoBri1.0	ftp://ftp.ncbi.nlm.nih.gov/genomes/all/GCF/000/239/395/GCF_000239395.1_NeoBri1.0
Pundamilia nyererei	Eukaryota;Animals;Fishes	P.nyererei 1_Seehausen	SAMN00149614	PRJNA60367	GCA_000239375.1	Scaffold	830.133	41.9		AFNX01	7236	38583	2011-12-20T00:00:00Z	ftp://ftp.ncbi.nlm.nih.gov/genomes/all/GCA/000/239/375/GCA_000239375.1_PunNye1.0	ftp://ftp.ncbi.nlm.nih.gov/genomes/all/GCF/000/239/375/GCF_000239375.1_PunNye1.0
Bombus impatiens	Eukaryota;Animals;Insects	North American commercial source	SAMN02953787	PRJNA61101	GCA_000188095.4	Scaffold	246.856	37.9		AEQM02	5460	24471	2011-01-31T00:00:00Z	ftp://ftp.ncbi.nlm.nih.gov/genomes/all/GCA/000/188/095/GCA_000188095.4_BIMP_2.2	ftp://ftp.ncbi.nlm.nih.gov/genomes/all/GCF/000/188/095/GCF_000188095.3_BIMP_2.2
Bos indicus	Eukaryota;Animals;Mammals	QUIL7308	SAMN02953802	PRJNA360096	GCA_000247795.2	Chromosome	2673.97	42.3689	chromosome 1:NC_032650.1/CM003021.1; chromosome 2:NC_032651.1/CM003022.1; chromosome 3:NC_032652.1/CM003023.1; chromosome 4:NC_032653.1/CM003024.1; chromosome 5:NC_032654.1/CM003025.1; chromosome 6:NC_032655.1/CM003026.1; chromosome 7:NC_032656.1/CM003027.1; chromosome 8:NC_032657.1/CM003028.1; chromosome 9:NC_032658.1/CM003029.1; chromosome 10:NC_032659.1/CM003030.1; chromosome 11:NC_032660.1/CM003031.1; chromosome 12:NC_032661.1/CM003032.1; chromosome 13:NC_032662.1/CM003033.1; chromosome 14:NC_032663.1/CM003034.1; chromosome 15:NC_032664.1/CM003035.1; chromosome 16:NC_032665.1/CM003036.1; chromosome 17:NC_032666.1/CM003037.1; chromosome 18:NC_032667.1/CM003038.1; chromosome 19:NC_032668.1/CM003039.1; chromosome 20:NC_032669.1/CM003040.1; chromosome 21:NC_032670.1/CM003041.1; chromosome 22:NC_032671.1/CM003042.1; chromosome 23:NC_032672.1/CM003043.1; chromosome 24:NC_032673.1/CM003044.1; chromosome 25:NC_032674.1/CM003045.1; chromosome 26:NC_032675.1/CM003046.1; chromosome 27:NC_032676.1/CM003047.1; chromosome 28:NC_032677.1/CM003048.1; chromosome 29:NC_032678.1/CM003049.1; chromosome X:NC_032679.1/CM003050.1; chromosome Y:NC_032680.1/CM003051.1; mitochondrion MT:NC_005971.1/	AGFL01	32	35992	2012-02-16T00:00:00Z	ftp://ftp.ncbi.nlm.nih.gov/genomes/all/GCA/000/247/795/GCA_000247795.2_Bos_indicus_1.0	ftp://ftp.ncbi.nlm.nih.gov/genomes/all/GCF/000/247/795/GCF_000247795.1_Bos_indicus_1.0
Vavraia culicis subsp. floridensis	Eukaryota;Fungi;Other Fungi	floridensis	SAMN02981300	PRJNA62117	GCA_000192795.1	Scaffold	6.11869	39.9		AEUG01	379	2773	2011-03-17T00:00:00Z	ftp://ftp.ncbi.nlm.nih.gov/genomes/all/GCA/000/192/795/GCA_000192795.1_Vavr_culi_floridensis_V1	ftp://ftp.ncbi.nlm.nih.gov/genomes/all/GCF/000/192/795/GCF_000192795.1_Vavr_culi_floridensis_V1
Galendromus occidentalis	Eukaryota;Animals;Other Animals		SAMN00849407	PRJNA62309	GCA_000255335.1	Scaffold	151.724	51.5955	mitochondrion MT:NC_009093.1/	AFFJ01	2211	11944	2012-03-01T00:00:00Z	ftp://ftp.ncbi.nlm.nih.gov/genomes/all/GCA/000/255/335/GCA_000255335.1_Mocc_1.0	ftp://ftp.ncbi.nlm.nih.gov/genomes/all/GCF/000/255/335/GCF_000255335.1_Mocc_1.0
Drosophila bipectinata	Eukaryota;Animals;Insects		SAMN00714473	PRJNA62313	GCA_000236285.2	Scaffold	167.264	41.6		AFFE02	5500	23478	2011-10-27T00:00:00Z	ftp://ftp.ncbi.nlm.nih.gov/genomes/all/GCA/000/236/285/GCA_000236285.2_Dbip_2.0	ftp://ftp.ncbi.nlm.nih.gov/genomes/all/GCF/000/236/285/GCF_000236285.1_Dbip_2.0
Drosophila ficusphila	Eukaryota;Animals;Insects		SAMN00715126	PRJNA62317	GCA_000220665.2	Scaffold	152.439	42		AFFG02	5754	23894	2011-07-14T00:00:00Z	ftp://ftp.ncbi.nlm.nih.gov/genomes/all/GCA/000/220/665/GCA_000220665.2_Dfic_2.0	ftp://ftp.ncbi.nlm.nih.gov/genomes/all/GCF/000/220/665/GCF_000220665.1_Dfic_2.0
Drosophila kikkawai	Eukaryota;Animals;Insects		SAMN00715127	PRJNA62319	GCA_000224215.2	Scaffold	164.293	41.4		AFFH02	5141	22347	2011-07-14T00:00:00Z	ftp://ftp.ncbi.nlm.nih.gov/genomes/all/GCA/000/224/215/GCA_000224215.2_Dkik_2.0	ftp://ftp.ncbi.nlm.nih.gov/genomes/all/GCF/000/224/215/GCF_000224215.1_Dkik_2.0
Drosophila takahashii	Eukaryota;Animals;Insects		SAMN00715130	PRJNA62321	GCA_000224235.2	Scaffold	182.107	40		AFFI02	5733	23999	2011-07-14T00:00:00Z	ftp://ftp.ncbi.nlm.nih.gov/genomes/all/GCA/000/224/235/GCA_000224235.2_Dtak_2.0	ftp://ftp.ncbi.nlm.nih.gov/genomes/all/GCF/000/224/235/GCF_000224235.1_Dtak_2.0
Strongyloides ratti	Eukaryota;Animals;Roundworms	ED321 Heterogonic	SAMEA1682816	PRJEB125	GCA_001040885.1	Chromosome	43.1502	21.5777	chromosome 1:NC_037307.1/LN609528.1; chromosome 2:NC_037308.1/LN609529.1; chromosome X:NC_037309.1/LN609530.1		135	12445	2014-09-18T00:00:00Z	ftp://ftp.ncbi.nlm.nih.gov/genomes/all/GCA/001/040/885/GCA_001040885.1_S_ratti_ED321	ftp://ftp.ncbi.nlm.nih.gov/genomes/all/GCF/001/040/885/GCF_001040885.1_S_ratti_ED321
Drosophila elegans	Eukaryota;Animals;Insects		SAMN00715014	PRJNA62315	GCA_000224195.2	Scaffold	171.268	40.3		AFFF02	5429	24259	2011-07-14T00:00:00Z	ftp://ftp.ncbi.nlm.nih.gov/genomes/all/GCA/000/224/195/GCA_000224195.2_Dele_2.0	ftp://ftp.ncbi.nlm.nih.gov/genomes/all/GCF/000/224/195/GCF_000224195.1_Dele_2.0
Drosophila biarmipes	Eukaryota;Animals;Insects		SAMN00714466	PRJNA62307	GCA_000233415.2	Scaffold	169.379	41.8		AFFD02	5523	22690	2011-10-27T00:00:00Z	ftp://ftp.ncbi.nlm.nih.gov/genomes/all/GCA/000/233/415/GCA_000233415.2_Dbia_2.0	ftp://ftp.ncbi.nlm.nih.gov/genomes/all/GCF/000/233/415/GCF_000233415.1_Dbia_2.0
Leishmania donovani	Eukaryota;Protists;Kinetoplasts	BPK282A1	SAMEA2271930	PRJEA61817	GCA_000227135.2	Chromosome	32.445	59.1146	chromosome 1:NC_018228.1/FR799588.2; chromosome 2:NC_018229.1/FR799589.2; chromosome 3:NC_018230.1/FR799590.1; chromosome 4:NC_018231.1/FR799591.2; chromosome 5:NC_018232.1/FR799592.1; chromosome 6:NC_018233.1/FR799593.1; chromosome 7:NC_018234.1/FR799594.1; chromosome 8:NC_018235.1/FR799595.2; chromosome 9:NC_018236.1/FR799596.2; chromosome 10:NC_018237.1/FR799597.2; chromosome 11:NC_018238.1/FR799598.2; chromosome 12:NC_018239.1/FR799599.2; chromosome 13:NC_018240.1/FR799600.2; chromosome 14:NC_018241.1/FR799601.2; chromosome 15:NC_018242.1/FR799602.2; chromosome 16:NC_018243.1/FR799603.2; chromosome 17:NC_018244.1/FR799604.2; chromosome 18:NC_018245.1/FR799605.2; chromosome 19:NC_018246.1/FR799606.2; chromosome 20:NC_018247.1/FR799607.2; chromosome 21:NC_018248.1/FR799608.1; chromosome 22:NC_018249.1/FR799609.2; chromosome 23:NC_018250.1/FR799610.2; chromosome 24:NC_018251.1/FR799611.1; chromosome 25:NC_018252.1/FR799612.2; chromosome 26:NC_018253.1/FR799613.2; chromosome 27:NC_018254.1/FR799614.1; chromosome 28:NC_018255.1/FR799615.2; chromosome 29:NC_018256.1/FR799616.2; chromosome 30:NC_018257.1/FR799617.2; chromosome 31:NC_018258.1/FR799618.2; chromosome 32:NC_018259.1/FR799619.2; chromosome 33:NC_018260.1/FR799620.2; chromosome 34:NC_018261.1/FR799621.2; chromosome 35:NC_018262.1/FR799622.2; chromosome 36:NC_018263.1/FR799623.2		36	8014	2011-02-07T00:00:00Z	ftp://ftp.ncbi.nlm.nih.gov/genomes/all/GCA/000/227/135/GCA_000227135.2_ASM22713v2	ftp://ftp.ncbi.nlm.nih.gov/genomes/all/GCF/000/227/135/GCF_000227135.1_ASM22713v2
Acromyrmex echinatior	Eukaryota;Animals;Insects		SAMN02953789	PRJNA62733	GCA_000204515.1	Scaffold	295.945	34		AEVX01	4339	20241	2011-04-14T00:00:00Z	ftp://ftp.ncbi.nlm.nih.gov/genomes/all/GCA/000/204/515/GCA_000204515.1_Aech_3.9	ftp://ftp.ncbi.nlm.nih.gov/genomes/all/GCF/000/204/515/GCF_000204515.1_Aech_3.9
Odocoileus virginianus texanus	Eukaryota;Animals;Mammals	animal Pink-7	SAMN05363940	PRJNA384059	GCA_002102435.1	Scaffold	2380.51	41.6	mitochondrion MT:NC_015247.1/	MLBE01	17026	48221	2017-04-20T00:00:00Z	ftp://ftp.ncbi.nlm.nih.gov/genomes/all/GCA/002/102/435/GCA_002102435.1_Ovir.te_1.0	ftp://ftp.ncbi.nlm.nih.gov/genomes/all/GCF/002/102/435/GCF_002102435.1_Ovir.te_1.0
Gloeophyllum trabeum ATCC 11539	Eukaryota;Fungi;Basidiomycetes	ATCC 11539	SAMN02743873	PRJNA64553	GCA_000344685.1	Scaffold	37.1782	52.9		AFVP01	442	11755	2013-03-06T00:00:00Z	ftp://ftp.ncbi.nlm.nih.gov/genomes/all/GCA/000/344/685/GCA_000344685.1_Glotr1_1	ftp://ftp.ncbi.nlm.nih.gov/genomes/all/GCF/000/344/685/GCF_000344685.1_Glotr1_1
Neurospora tetrasperma FGSC 2508	Eukaryota;Fungi;Ascomycetes	FGSC 2508	SAMN02769628	PRJNA65273	GCA_000213175.1	Scaffold	39.1463	49.4		AFBT01	81	10380	2011-05-11T00:00:00Z	ftp://ftp.ncbi.nlm.nih.gov/genomes/all/GCA/000/213/175/GCA_000213175.1_v2.0	ftp://ftp.ncbi.nlm.nih.gov/genomes/all/GCF/000/213/175/GCF_000213175.1_v2.0
Megachile rotundata	Eukaryota;Animals;Insects		SAMN02953795	PRJNA66515	GCA_000220905.1	Scaffold	272.661	36.8		AFJA01	6266	26024	2011-07-15T00:00:00Z	ftp://ftp.ncbi.nlm.nih.gov/genomes/all/GCA/000/220/905/GCA_000220905.1_MROT_1.0	ftp://ftp.ncbi.nlm.nih.gov/genomes/all/GCF/000/220/905/GCF_000220905.1_MROT_1.0
Drosophila rhopaloa	Eukaryota;Animals;Insects		SAMN00715129	PRJNA67665	GCA_000236305.2	Scaffold	197.376	40.2		AFPP02	22819	23490	2011-10-27T00:00:00Z	ftp://ftp.ncbi.nlm.nih.gov/genomes/all/GCA/000/236/305/GCA_000236305.2_Drho_2.0	ftp://ftp.ncbi.nlm.nih.gov/genomes/all/GCF/000/236/305/GCF_000236305.1_Drho_2.0
Drosophila eugracilis	Eukaryota;Animals;Insects		SAMN00715289	PRJNA67709	GCA_000236325.2	Scaffold	156.942	40.9		AFPQ02	4946	24243	2011-10-27T00:00:00Z	ftp://ftp.ncbi.nlm.nih.gov/genomes/all/GCA/000/236/325/GCA_000236325.2_Deug_2.0	ftp://ftp.ncbi.nlm.nih.gov/genomes/all/GCF/000/236/325/GCF_000236325.1_Deug_2.0
Saimiri boliviensis boliviensis	Eukaryota;Animals;Mammals	3227	SAMN02981369	PRJNA67945	GCA_000235385.1	Scaffold	2608.59	41.1	mitochondrion MT:NC_018096.1/	AGCE01	2686	36241	2011-11-10T00:00:00Z	ftp://ftp.ncbi.nlm.nih.gov/genomes/all/GCA/000/235/385/GCA_000235385.1_SaiBol1.0	ftp://ftp.ncbi.nlm.nih.gov/genomes/all/GCF/000/235/385/GCF_000235385.1_SaiBol1.0
Heterocephalus glaber	Eukaryota;Animals;Mammals	NMR 29	SAMN00714537	PRJNA72441	GCA_000247695.1	Scaffold	2618.2	41.2	mitochondrion MT:NC_015112.1/	AHKG01	4229	60814	2012-02-15T00:00:00Z	ftp://ftp.ncbi.nlm.nih.gov/genomes/all/GCA/000/247/695/GCA_000247695.1_HetGla_female_1.0	ftp://ftp.ncbi.nlm.nih.gov/genomes/all/GCF/000/247/695/GCF_000247695.1_HetGla_female_1.0
Phoca vitulina	Eukaryota;Animals;Mammals	PV1807	SAMN10150265	PRJNA605348	GCA_004348235.1	Scaffold	2363.59	41.4	mitochondrion MT:NC_001325.1/	RXNX01	5541	45385	2019-02-11T00:00:00Z	ftp://ftp.ncbi.nlm.nih.gov/genomes/all/GCA/004/348/235/GCA_004348235.1_GSC_HSeal_1.0	ftp://ftp.ncbi.nlm.nih.gov/genomes/all/GCF/004/348/235/GCF_004348235.1_GSC_HSeal_1.0
Equus asinus	Eukaryota;Animals;Mammals	Maral har	SAMN03010633	PRJNA304024	GCA_001305755.1	Scaffold	2391.05	41.4	mitochondrion MT:NC_001788.1/	JREZ01	2167	42247	2015-10-02T00:00:00Z	ftp://ftp.ncbi.nlm.nih.gov/genomes/all/GCA/001/305/755/GCA_001305755.1_ASM130575v1	ftp://ftp.ncbi.nlm.nih.gov/genomes/all/GCF/001/305/755/GCF_001305755.1_ASM130575v1
Amblyraja radiata	Eukaryota;Animals;Fishes	CabotCenter1	SAMN09948523	PRJNA610638	GCA_010909765.1	Chromosome	2558.78	44.7139	chromosome 1:NC_045956.1/CM021366.1; chromosome 2:NC_045957.1/CM021367.1; chromosome 3:NC_045958.1/CM021368.1; chromosome 4:NC_045959.1/CM021369.1; chromosome 5:NC_045960.1/CM021370.1; chromosome 6:NC_045961.1/CM021371.1; chromosome 7:NC_045962.1/CM021372.1; chromosome 8:NC_045963.1/CM021373.1; chromosome 9:NC_045964.1/CM021374.1; chromosome 10:NC_045965.1/CM021375.1; chromosome 11:NC_045966.1/CM021376.1; chromosome 12:NC_045967.1/CM021377.1; chromosome 13:NC_045968.1/CM021378.1; chromosome 14:NC_045969.1/CM021379.1; chromosome 15:NC_045970.1/CM021380.1; chromosome 16:NC_045971.1/CM021381.1; chromosome 17:NC_045972.1/CM021382.1; chromosome 18:NC_045973.1/CM021383.1; chromosome 19:NC_045974.1/CM021384.1; chromosome 20:NC_045975.1/CM021385.1; chromosome 21:NC_045976.1/CM021386.1; chromosome 22:NC_045977.1/CM021387.1; chromosome 23:NC_045978.1/CM021388.1; chromosome 24:NC_045979.1/CM021389.1; chromosome 25:NC_045980.1/CM021390.1; chromosome 26:NC_045981.1/CM021391.1; chromosome 27:NC_045982.1/CM021392.1; chromosome 28:NC_045983.1/CM021393.1; chromosome 29:NC_045984.1/CM021394.1; chromosome 30:NC_045985.1/CM021395.1; chromosome 31:NC_045986.1/CM021396.1; chromosome 32:NC_045987.1/CM021397.1; chromosome 33:NC_045988.1/CM021398.1; chromosome 34:NC_045989.1/CM021399.1; chromosome 35:NC_045990.1/CM021400.1; chromosome 36:NC_045991.1/CM021401.1; chromosome 37:NC_045992.1/CM021402.1; chromosome 38:NC_045993.1/CM021403.1; chromosome 39:NC_045994.1/CM021404.1; chromosome 40:NC_045995.1/CM021405.1; chromosome 41:NC_045996.1/CM021406.1; chromosome 42:NC_045997.1/CM021407.1; chromosome 43:NC_045998.1/CM021408.1; chromosome 44:NC_045999.1/CM021409.1; chromosome 45:NC_046000.1/CM021410.1; chromosome 46:NC_046001.1/CM021411.1; chromosome 47:NC_046002.1/CM021412.1; chromosome 48:NC_046003.1/CM021413.1; chromosome 49:NC_046004.1/CM021414.1; mitochondrion MT:CM021416.1	JAAGWR01	957	38895	2020-02-14T00:00:00Z	ftp://ftp.ncbi.nlm.nih.gov/genomes/all/GCA/010/909/765/GCA_010909765.1_sAmbRad1.pri	ftp://ftp.ncbi.nlm.nih.gov/genomes/all/GCF/010/909/765/GCF_010909765.1_sAmbRad1.pri
Vombatus ursinus	Eukaryota;Animals;Mammals		SAMEA4791334	PRJEB27783	GCA_900497805.2	Scaffold	3486.6	38.9	mitochondrion MT:NC_003322.1/	UNPS02	15416	42624	2018-08-29T00:00:00Z	ftp://ftp.ncbi.nlm.nih.gov/genomes/all/GCA/900/497/805/GCA_900497805.2_bare-nosed_wombat_genome_assembly	ftp://ftp.ncbi.nlm.nih.gov/genomes/all/GCF/900/497/805/GCF_900497805.2_bare-nosed_wombat_genome_assembly
Bombyx mandarina	Eukaryota;Animals;Insects	Bman2017	SAMN08782053	PRJNA522300	GCA_003987935.1	Scaffold	398.589	37.3992	mitochondrion MT:NC_003395.1/	PYSK01	3105	19224	2018-12-31T00:00:00Z	ftp://ftp.ncbi.nlm.nih.gov/genomes/all/GCA/003/987/935/GCA_003987935.1_ASM398793v1	ftp://ftp.ncbi.nlm.nih.gov/genomes/all/GCF/003/987/935/GCF_003987935.1_ASM398793v1
Eumetopias jubatus	Eukaryota;Animals;Mammals	GAN:26980396	SAMN09402722	PRJNA518921	GCA_004028035.1	Scaffold	2418.26	41.4	mitochondrion MT:NC_004030.2/	SBAQ01	7472	39926	2019-01-15T00:00:00Z	ftp://ftp.ncbi.nlm.nih.gov/genomes/all/GCA/004/028/035/GCA_004028035.1_ASM402803v1	ftp://ftp.ncbi.nlm.nih.gov/genomes/all/GCF/004/028/035/GCF_004028035.1_ASM402803v1
Salarias fasciatus	Eukaryota;Animals;Fishes		SAMEA4966329	PRJEB33184	GCA_902148845.1	Chromosome	797.507	44.423	chromosome 1:NC_043745.1/LR597436.1; chromosome 2:NC_043746.1/LR597437.1; chromosome 3:NC_043747.1/LR597438.1; chromosome 4:NC_043748.1/LR597439.1; chromosome 5:NC_043749.1/LR597440.1; chromosome 6:NC_043750.1/LR597441.1; chromosome 7:NC_043751.1/LR597442.1; chromosome 8:NC_043752.1/LR597443.1; chromosome 9:NC_043753.1/LR597444.1; chromosome 10:NC_043754.1/LR597445.1; chromosome 11:NC_043755.1/LR597446.1; chromosome 12:NC_043756.1/LR597447.1; chromosome 13:NC_043757.1/LR597448.1; chromosome 14:NC_043758.1/LR597449.1; chromosome 15:NC_043759.1/LR597450.1; chromosome 16:NC_043760.1/LR597451.1; chromosome 17:NC_043761.1/LR597452.1; chromosome 18:NC_043762.1/LR597453.1; chromosome 19:NC_043763.1/LR597454.1; chromosome 20:NC_043764.1/LR597455.1; chromosome 22:NC_043765.1/LR597456.1; chromosome 23:NC_043766.1/LR597457.1; mitochondrion MT:NC_004412.1/	CABFVL01	203	39222	2019-06-28T00:00:00Z	ftp://ftp.ncbi.nlm.nih.gov/genomes/all/GCA/902/148/845/GCA_902148845.1_fSalaFa1.1	ftp://ftp.ncbi.nlm.nih.gov/genomes/all/GCF/902/148/845/GCF_902148845.1_fSalaFa1.1
Chanos chanos	Eukaryota;Animals;Fishes		SAMEA5159473	PRJEB33882	GCA_902362185.1	Chromosome	656.929	41.5793	chromosome 1:NC_044495.1/LR697106.1; chromosome 2:NC_044496.1/LR697107.1; chromosome 3:NC_044497.1/LR697108.1; chromosome 4:NC_044498.1/LR697109.1; chromosome 5:NC_044499.1/LR697110.1; chromosome 6:NC_044500.1/LR697111.1; chromosome 7:NC_044501.1/LR697112.1; chromosome 8:NC_044502.1/LR697113.1; chromosome 9:NC_044503.1/LR697114.1; chromosome 10:NC_044504.1/LR697115.1; chromosome 11:NC_044505.1/LR697116.1; chromosome 12:NC_044506.1/LR697117.1; chromosome 13:NC_044507.1/LR697118.1; chromosome 14:NC_044508.1/LR697119.1; chromosome 15:NC_044509.1/LR697120.1; chromosome 16:NC_044510.1/LR697121.1; mitochondrion MT:NC_004693.1/	CABIVN01	31	29908	2019-08-09T00:00:00Z	ftp://ftp.ncbi.nlm.nih.gov/genomes/all/GCA/902/362/185/GCA_902362185.1_fChaCha1.1	ftp://ftp.ncbi.nlm.nih.gov/genomes/all/GCF/902/362/185/GCF_902362185.1_fChaCha1.1
Erpetoichthys calabaricus	Eukaryota;Animals;Fishes		SAMEA104026374	PRJEB31579	GCA_900747795.2	Chromosome	3811.04	40.1003	chromosome 1:NC_041394.1/LR536432.1; chromosome 2:NC_041395.1/LR536433.1; chromosome 3:NC_041396.1/LR536434.1; chromosome 4:NC_041397.1/LR536435.1; chromosome 5:NC_041398.1/LR536436.1; chromosome 6:NC_041399.1/LR536437.1; chromosome 7:NC_041400.1/LR536438.1; chromosome 8:NC_041401.1/LR536439.1; chromosome 9:NC_041402.1/LR536440.1; chromosome 10:NC_041403.1/LR536441.1; chromosome 11:NC_041404.1/LR536442.1; chromosome 12:NC_041405.1/LR536443.1; chromosome 13:NC_041406.1/LR536444.1; chromosome 14:NC_041407.1/LR536445.1; chromosome 15:NC_041408.1/LR536446.1; chromosome 16:NC_041409.1/LR536447.1; chromosome 17:NC_041410.1/LR536448.1; chromosome 18:NC_041411.1/LR536449.1; mitochondrion MT:NC_005251.1/	CAADRL01	1885	35684	2019-03-17T00:00:00Z	ftp://ftp.ncbi.nlm.nih.gov/genomes/all/GCA/900/747/795/GCA_900747795.2_fErpCal1.1	ftp://ftp.ncbi.nlm.nih.gov/genomes/all/GCF/900/747/795/GCF_900747795.1_fErpCal1.1
Monodon monoceros	Eukaryota;Animals;Mammals	NGI	SAMN10872456	PRJNA542700	GCA_005190385.2	Scaffold	2355.57	41.3	mitochondrion MT:CM016494.1	SIHG01	6972	45047	2019-05-06T00:00:00Z	ftp://ftp.ncbi.nlm.nih.gov/genomes/all/GCA/005/190/385/GCA_005190385.2_NGI_Narwhal_1	ftp://ftp.ncbi.nlm.nih.gov/genomes/all/GCF/005/190/385/GCF_005190385.1_NGI_Narwhal_1
Spinacia oleracea	Eukaryota;Plants;Land Plants		SAMN05242642	PRJNA396054	GCA_002007265.1	Scaffold	869.946	38.3997	plastid Pltd:NC_002202.1/	LZYP01	78263	32794	2017-02-27T00:00:00Z	ftp://ftp.ncbi.nlm.nih.gov/genomes/all/GCA/002/007/265/GCA_002007265.1_ASM200726v1	ftp://ftp.ncbi.nlm.nih.gov/genomes/all/GCF/002/007/265/GCF_002007265.1_ASM200726v1
Pogona vitticeps	Eukaryota;Animals;Reptiles		SAMEA2300447	PRJEB5206	GCA_900067755.1	Scaffold	1716.68	42.1		CEMB01	13749	38712	2015-10-02T00:00:00Z	ftp://ftp.ncbi.nlm.nih.gov/genomes/all/GCA/900/067/755/GCA_900067755.1_pvi1.1	ftp://ftp.ncbi.nlm.nih.gov/genomes/all/GCF/900/067/755/GCF_900067755.1_pvi1.1
Gavia stellata	Eukaryota;Animals;Birds	BGI_N328	SAMN02324832	PRJNA261843	GCA_000690875.1	Scaffold	1129.69	41.1001	mitochondrion MT:NC_007007.1/	JJRM01	61831	15697	2014-05-03T00:00:00Z	ftp://ftp.ncbi.nlm.nih.gov/genomes/all/GCA/000/690/875/GCA_000690875.1_ASM69087v1	ftp://ftp.ncbi.nlm.nih.gov/genomes/all/GCF/000/690/875/GCF_000690875.1_ASM69087v1
Rhinatrema bivittatum	Eukaryota;Animals;Amphibians		SAMEA104387956	PRJEB32111	GCA_901001135.1	Chromosome	5319.24	44.4385	chromosome 1:NC_042615.1/LR584387.1; chromosome 2:NC_042616.1/LR584388.1; chromosome 3:NC_042617.1/LR584389.1; chromosome 4:NC_042618.1/LR584390.1; chromosome 5:NC_042619.1/LR584391.1; chromosome 6:NC_042620.1/LR584392.1; chromosome 7:NC_042621.1/LR584393.1; chromosome 8:NC_042622.1/LR584394.1; chromosome 9:NC_042623.1/LR584395.1; chromosome 10:NC_042624.1/LR584396.1; chromosome 11:NC_042625.1/LR584397.1; chromosome 12:NC_042626.1/LR584398.1; chromosome 13:NC_042627.1/LR584399.1; chromosome 14:NC_042628.1/LR584400.1; chromosome 15:NC_042629.1/LR584401.1; chromosome 16:NC_042630.1/LR584402.1; chromosome 17:NC_042631.1/LR584403.1; chromosome 18:NC_042632.1/LR584404.1; chromosome 19:NC_042633.1/LR584405.1; mitochondrion MT:NC_006303.1/	CAAJIB01	1330	49282	2019-04-12T00:00:00Z	ftp://ftp.ncbi.nlm.nih.gov/genomes/all/GCA/901/001/135/GCA_901001135.1_aRhiBiv1.1	ftp://ftp.ncbi.nlm.nih.gov/genomes/all/GCF/901/001/135/GCF_901001135.1_aRhiBiv1.1
Scleropages formosus	Eukaryota;Animals;Fishes		SAMEA4872123	PRJEB31995	GCA_900964775.1	Chromosome	784.563	44.1613	chromosome 1:NC_041806.1/LR584066.1; chromosome 2:NC_041807.1/LR584067.1; chromosome 3:NC_041808.1/LR584068.1; chromosome 4:NC_041809.1/LR584069.1; chromosome 5:NC_041810.1/LR584070.1; chromosome 6:NC_041811.1/LR584071.1; chromosome 7:NC_041812.1/LR584072.1; chromosome 8:NC_041813.1/LR584073.1; chromosome 9:NC_041814.1/LR584074.1; chromosome 10:NC_041815.1/LR584075.1; chromosome 11:NC_041816.1/LR584076.1; chromosome 12:NC_041817.1/LR584077.1; chromosome 13:NC_041818.1/LR584078.1; chromosome 14:NC_041819.1/LR584079.1; chromosome 15:NC_041820.1/LR584080.1; chromosome 16:NC_041821.1/LR584081.1; chromosome 17:NC_041822.1/LR584082.1; chromosome 18:NC_041823.1/LR584083.1; chromosome 19:NC_041824.1/LR584084.1; chromosome 20:NC_041825.1/LR584085.1; chromosome 21:NC_041826.1/LR584086.1; chromosome 22:NC_041827.1/LR584087.1; chromosome 23:NC_041828.1/LR584088.1; chromosome 24:NC_041829.1/LR584089.1; chromosome 25:NC_041830.1/LR584090.1; mitochondrion MT:NC_007012.1/	CAAHFQ01	72	47753	2019-04-09T00:00:00Z	ftp://ftp.ncbi.nlm.nih.gov/genomes/all/GCA/900/964/775/GCA_900964775.1_fSclFor1.1	ftp://ftp.ncbi.nlm.nih.gov/genomes/all/GCF/900/964/775/GCF_900964775.1_fSclFor1.1
Rousettus aegyptiacus	Eukaryota;Animals;Mammals	1219	SAMN04287759	PRJNA309421	GCA_001466805.2	Scaffold	1910.25	40	mitochondrion MT:NC_007393.1/	LOCP02	2490	48803	2015-12-15T00:00:00Z	ftp://ftp.ncbi.nlm.nih.gov/genomes/all/GCA/001/466/805/GCA_001466805.2_Raegyp2.0	ftp://ftp.ncbi.nlm.nih.gov/genomes/all/GCF/001/466/805/GCF_001466805.2_Raegyp2.0
Nipponia nippon	Eukaryota;Animals;Birds	BGI_Y956	SAMN02596464	PRJNA253829	GCA_000708225.1	Scaffold	1223.86	42.0001	mitochondrion MT:NC_008132.1/	JMFH01	59555	17089	2014-05-09T00:00:00Z	ftp://ftp.ncbi.nlm.nih.gov/genomes/all/GCA/000/708/225/GCA_000708225.1_ASM70822v1	ftp://ftp.ncbi.nlm.nih.gov/genomes/all/GCF/000/708/225/GCF_000708225.1_ASM70822v1
Rhinopithecus roxellana	Eukaryota;Animals;Mammals	Shanxi Qingling	SAMN11039125	PRJNA565017	GCA_007565055.1	Chromosome	3038.48	40.9082	chromosome 1:NC_044549.1/CM017351.1; chromosome 2:NC_044550.1/CM017352.1; chromosome 3:NC_044551.1/CM017353.1; chromosome 4:NC_044552.1/CM017354.1; chromosome 5:NC_044553.1/CM017355.1; chromosome 6:NC_044554.1/CM017356.1; chromosome 7:NC_044555.1/CM017357.1; chromosome 8:NC_044556.1/CM017358.1; chromosome 9:NC_044557.1/CM017359.1; chromosome 10:NC_044558.1/CM017360.1; chromosome 11:NC_044559.1/CM017361.1; chromosome 12:NC_044560.1/CM017362.1; chromosome 13:NC_044561.1/CM017363.1; chromosome 14:NC_044562.1/CM017364.1; chromosome 15:NC_044563.1/CM017365.1; chromosome 16:NC_044564.1/CM017366.1; chromosome 17:NC_044565.1/CM017367.1; chromosome 18:NC_044566.1/CM017368.1; chromosome 19:NC_044567.1/CM017369.1; chromosome 20:NC_044568.1/CM017370.1; chromosome 21:NC_044569.1/CM017371.1; chromosome 22:NC_044570.1/CM017372.1; mitochondrion MT:NC_008218.1/	VMRL01	3257	53702	2019-07-26T00:00:00Z	ftp://ftp.ncbi.nlm.nih.gov/genomes/all/GCA/007/565/055/GCA_007565055.1_ASM756505v1	ftp://ftp.ncbi.nlm.nih.gov/genomes/all/GCF/007/565/055/GCF_007565055.1_ASM756505v1
Vulpes vulpes	Eukaryota;Animals;Mammals	TameXAggressive cross	SAMN06553695	PRJNA482864	GCA_003160815.1	Scaffold	2421.57	41.3	mitochondrion MT:NC_008434.1/	NBDQ01	82424	37915	2018-05-25T00:00:00Z	ftp://ftp.ncbi.nlm.nih.gov/genomes/all/GCA/003/160/815/GCA_003160815.1_VulVul2.2	ftp://ftp.ncbi.nlm.nih.gov/genomes/all/GCF/003/160/815/GCF_003160815.1_VulVul2.2
Mirounga leonina	Eukaryota;Animals;Mammals	KUSES-001	SAMN13282320	PRJNA638103	GCA_011800145.1	Scaffold	2417.32	41.2	mitochondrion:NC_008422.1/	JAAMPH01	1115	19746	2020-03-31T00:00:00Z	ftp://ftp.ncbi.nlm.nih.gov/genomes/all/GCA/011/800/145/GCA_011800145.1_KU_Mleo_1.0	ftp://ftp.ncbi.nlm.nih.gov/genomes/all/GCF/011/800/145/GCF_011800145.1_KU_Mleo_1.0
Neomonachus schauinslandi	Eukaryota;Animals;Mammals		SAMN06841387	PRJNA392091	GCA_002201575.1	Scaffold	2400.93	41.6	mitochondrion MT:NC_008421.1/	NINY01	7873	28381	2017-06-20T00:00:00Z	ftp://ftp.ncbi.nlm.nih.gov/genomes/all/GCA/002/201/575/GCA_002201575.1_ASM220157v1	ftp://ftp.ncbi.nlm.nih.gov/genomes/all/GCF/002/201/575/GCF_002201575.1_ASM220157v1
Callorhinus ursinus	Eukaryota;Animals;Mammals	GAN/ISIS: 27379988/994484	SAMN09379881	PRJNA481736	GCA_003265705.1	Scaffold	2706.87	41.6	mitochondrion MT:NC_008415.3/	QLOG01	14230	46164	2018-06-26T00:00:00Z	ftp://ftp.ncbi.nlm.nih.gov/genomes/all/GCA/003/265/705/GCA_003265705.1_ASM326570v1	ftp://ftp.ncbi.nlm.nih.gov/genomes/all/GCF/003/265/705/GCF_003265705.1_ASM326570v1
Acanthaster planci	Eukaryota;Animals;Other Animals		SAMD00054104	PRJDB3175	GCA_001949145.1	Scaffold	383.86	41.5001	mitochondrion MT:NC_007788.1/	BDGF01	1766	33214	2016-12-17T00:00:00Z	ftp://ftp.ncbi.nlm.nih.gov/genomes/all/GCA/001/949/145/GCA_001949145.1_OKI-Apl_1.0	ftp://ftp.ncbi.nlm.nih.gov/genomes/all/GCF/001/949/145/GCF_001949145.1_OKI-Apl_1.0
Denticeps clupeoides	Eukaryota;Animals;Fishes		SAMEA104129917	PRJEB31545	GCA_900700375.1	Chromosome	567.401	43.744	chromosome 1:NC_041707.1/LR535813.1; chromosome 2:NC_041708.1/LR535814.1; chromosome 3:NC_041709.1/LR535815.1; chromosome 4:NC_041710.1/LR535816.1; chromosome 5:NC_041711.1/LR535817.1; chromosome 6:NC_041712.1/LR535818.1; chromosome 7:NC_041713.1/LR535819.1; chromosome 8:NC_041714.1/LR535820.1; chromosome 9:NC_041715.1/LR535821.1; chromosome 10:NC_041716.1/LR535822.1; chromosome 11:NC_041717.1/LR535823.1; chromosome 12:NC_041718.1/LR535824.1; chromosome 13:NC_041719.1/LR535825.1; chromosome 14:NC_041720.1/LR535826.1; chromosome 15:NC_041721.1/LR535827.1; chromosome 16:NC_041722.1/LR535828.1; chromosome 17:NC_041723.1/LR535829.1; chromosome 18:NC_041724.1/LR535830.1; chromosome 19:NC_041725.1/LR535831.1; chromosome 20:NC_041726.1/LR535832.1	CAADHS01	460	50058	2019-03-14T00:00:00Z	ftp://ftp.ncbi.nlm.nih.gov/genomes/all/GCA/900/700/375/GCA_900700375.1_fDenClu1.1	ftp://ftp.ncbi.nlm.nih.gov/genomes/all/GCF/900/700/375/GCF_900700375.1_fDenClu1.1
Amphiprion ocellaris	Eukaryota;Animals;Fishes	DU_AmpOce	SAMN07982614	PRJNA421964	GCA_002776465.1	Scaffold	880.721	39.5001	mitochondrion MT:NC_009065.1/	NXFZ01	6405	39151	2017-11-16T00:00:00Z	ftp://ftp.ncbi.nlm.nih.gov/genomes/all/GCA/002/776/465/GCA_002776465.1_AmpOce1.0	ftp://ftp.ncbi.nlm.nih.gov/genomes/all/GCF/002/776/465/GCF_002776465.1_AmpOce1.0
Enhydra lutris kenyoni	Eukaryota;Animals;Mammals	GAN:26980312	SAMN07211055	PRJNA407952	GCA_002288905.2	Scaffold	2455.28	41.6	mitochondrion MT:NC_009692.1/	NSES01	6771	36603	2017-09-11T00:00:00Z	ftp://ftp.ncbi.nlm.nih.gov/genomes/all/GCA/002/288/905/GCA_002288905.2_ASM228890v2	ftp://ftp.ncbi.nlm.nih.gov/genomes/all/GCF/002/288/905/GCF_002288905.1_ASM228890v2
Panthera pardus	Eukaryota;Animals;Mammals	Maewha	SAMN04347630	PRJNA355165	GCA_001857705.1	Scaffold	2578.02	41.9	mitochondrion MT:NC_010641.1/	LQGZ01	50377	57954	2016-08-24T00:00:00Z	ftp://ftp.ncbi.nlm.nih.gov/genomes/all/GCA/001/857/705/GCA_001857705.1_PanPar1.0	ftp://ftp.ncbi.nlm.nih.gov/genomes/all/GCF/001/857/705/GCF_001857705.1_PanPar1.0
Podarcis muralis	Eukaryota;Animals;Reptiles		SAMN10820182	PRJNA529705	GCA_004329235.1	Chromosome	1511.02	44.2081	chromosome 1:NC_041312.1/CM014743.1; chromosome 2:NC_041313.1/CM014744.1; chromosome 3:NC_041314.1/CM014745.1; chromosome 4:NC_041315.1/CM014746.1; chromosome 5:NC_041316.1/CM014747.1; chromosome 6:NC_041317.1/CM014748.1; chromosome 7:NC_041318.1/CM014749.1; chromosome 8:NC_041319.1/CM014750.1; chromosome 9:NC_041320.1/CM014751.1; chromosome 10:NC_041321.1/CM014752.1; chromosome 11:NC_041322.1/CM014753.1; chromosome 12:NC_041323.1/CM014754.1; chromosome 13:NC_041324.1/CM014755.1; chromosome 14:NC_041325.1/CM014756.1; chromosome 15:NC_041326.1/CM014757.1; chromosome 16:NC_041327.1/CM014758.1; chromosome 17:NC_041328.1/CM014759.1; chromosome 18:NC_041329.1/CM014760.1; chromosome Z:NC_041330.1/CM014761.1; mitochondrion MT:NC_011607.1/	SIRZ01	2161	50554	2019-03-06T00:00:00Z	ftp://ftp.ncbi.nlm.nih.gov/genomes/all/GCA/004/329/235/GCA_004329235.1_PodMur_1.0	ftp://ftp.ncbi.nlm.nih.gov/genomes/all/GCF/004/329/235/GCF_004329235.1_PodMur_1.0
Epinephelus lanceolatus	Eukaryota;Animals;Fishes	Andai001	SAMN10786578	PRJNA625542	GCA_005281545.1	Chromosome	1087.42	41.5627	chromosome 1:NC_046991.1/CM016520.1; chromosome 2:NC_046992.1/CM016521.1; chromosome 3:NC_046993.1/CM016522.1; chromosome 4:NC_046994.1/CM016523.1; chromosome 5:NC_046995.1/CM016524.1; chromosome 6:NC_046996.1/CM016525.1; chromosome 7:NC_046997.1/CM016526.1; chromosome 8:NC_046998.1/CM016527.1; chromosome 9:NC_046999.1/CM016528.1; chromosome 10:NC_047000.1/CM016529.1; chromosome 11:NC_047001.1/CM016530.1; chromosome 12:NC_047002.1/CM016531.1; chromosome 13:NC_047003.1/CM016532.1; chromosome 14:NC_047004.1/CM016533.1; chromosome 15:NC_047005.1/CM016534.1; chromosome 16:NC_047006.1/CM016535.1; chromosome 17:NC_047007.1/CM016536.1; chromosome 18:NC_047008.1/CM016537.1; chromosome 19:NC_047009.1/CM016538.1; chromosome 20:NC_047010.1/CM016539.1; chromosome 21:NC_047011.1/CM016540.1; chromosome 22:NC_047012.1/CM016541.1; chromosome 23:NC_047013.1/CM016542.1; chromosome 24:NC_047014.1/CM016543.1; mitochondrion MT:NC_011715.1/	SZWH01	4201	42970	2019-05-13T00:00:00Z	ftp://ftp.ncbi.nlm.nih.gov/genomes/all/GCA/005/281/545/GCA_005281545.1_ASM528154v1	ftp://ftp.ncbi.nlm.nih.gov/genomes/all/GCF/005/281/545/GCF_005281545.1_ASM528154v1
Dermatophagoides pteronyssinus	Eukaryota;Animals;Other Animals	airmid	SAMN06062376	PRJNA509265	GCA_001901225.2	Scaffold	70.7782	31.4992	mitochondrion MT:NC_012218.1/	MQNO02	1323	12837	2016-12-12T00:00:00Z	ftp://ftp.ncbi.nlm.nih.gov/genomes/all/GCA/001/901/225/GCA_001901225.2_ASM190122v2	ftp://ftp.ncbi.nlm.nih.gov/genomes/all/GCF/001/901/225/GCF_001901225.1_ASM190122v2
Bison bison bison	Eukaryota;Animals;Mammals	TAMUID 2011002044	SAMN02947321	PRJNA266339	GCA_000754665.1	Scaffold	2828.03	42.2	mitochondrion MT:NC_012346.1/	JPYT01	128431	35554	2014-09-15T00:00:00Z	ftp://ftp.ncbi.nlm.nih.gov/genomes/all/GCA/000/754/665/GCA_000754665.1_Bison_UMD1.0	ftp://ftp.ncbi.nlm.nih.gov/genomes/all/GCF/000/754/665/GCF_000754665.1_Bison_UMD1.0
Arthroderma uncinatum	Eukaryota;Fungi;Ascomycetes	CBS 119779	SAMN13175249	PRJNA625764	GCA_011692745.1	Contig	23.5633	48.7		JAACJD01	5	7016	2020-03-24T00:00:00Z	ftp://ftp.ncbi.nlm.nih.gov/genomes/all/GCA/011/692/745/GCA_011692745.1_ASM1169274v1	ftp://ftp.ncbi.nlm.nih.gov/genomes/all/GCF/011/692/745/GCF_011692745.1_ASM1169274v1
Sinocyclocheilus grahami	Eukaryota;Animals;Fishes	Dianchi	SAMN03320097	PRJNA316320	GCA_001515645.1	Scaffold	1750.29	38.7	mitochondrion MT:NC_013189.1/	LCYQ01	31277	67410	2015-12-16T00:00:00Z	ftp://ftp.ncbi.nlm.nih.gov/genomes/all/GCA/001/515/645/GCA_001515645.1_SAMN03320097.WGS_v1.1	ftp://ftp.ncbi.nlm.nih.gov/genomes/all/GCF/001/515/645/GCF_001515645.1_SAMN03320097.WGS_v1.1
Dendronephthya gigantea	Eukaryota;Animals;Other Animals	DGI-Jeju-01	SAMN10516674	PRJNA529494	GCA_004324835.1	Contig	286.151	36.8	mitochondrion MT:NC_013573.1/	RSEI01	1321	28741	2019-03-04T00:00:00Z	ftp://ftp.ncbi.nlm.nih.gov/genomes/all/GCA/004/324/835/GCA_004324835.1_DenGig_1.0	ftp://ftp.ncbi.nlm.nih.gov/genomes/all/GCF/004/324/835/GCF_004324835.1_DenGig_1.0
Oreochromis aureus	Eukaryota;Animals;Fishes	CB-2016	SAMN11513266	PRJNA589854	GCA_005870065.1	Scaffold	918.954	41.4001	mitochondrion MT:NC_013750.1/	VASH01	12952	34775	2019-05-28T00:00:00Z	ftp://ftp.ncbi.nlm.nih.gov/genomes/all/GCA/005/870/065/GCA_005870065.1_ASM587006v1	ftp://ftp.ncbi.nlm.nih.gov/genomes/all/GCF/005/870/065/GCF_005870065.1_ASM587006v1
Candida viswanathii	Eukaryota;Fungi;Ascomycetes	ATCC 20962	SAMN08818848	PRJNA495495	GCA_003327735.1	Contig	24.1704	44.7		QLNQ01	30	10841	2018-07-18T00:00:00Z	ftp://ftp.ncbi.nlm.nih.gov/genomes/all/GCA/003/327/735/GCA_003327735.1_ASM332773v1	ftp://ftp.ncbi.nlm.nih.gov/genomes/all/GCF/003/327/735/GCF_003327735.1_ASM332773v1
Castor canadensis	Eukaryota;Animals;Mammals	Ward	SAMN06187566	PRJNA371604	GCA_001984765.1	Scaffold	2518.31	39.7		MTKA01	21157	37422	2017-02-04T00:00:00Z	ftp://ftp.ncbi.nlm.nih.gov/genomes/all/GCA/001/984/765/GCA_001984765.1_C.can_genome_v1.0	ftp://ftp.ncbi.nlm.nih.gov/genomes/all/GCF/001/984/765/GCF_001984765.1_C.can_genome_v1.0
Rhinopithecus bieti	Eukaryota;Animals;Mammals	Rb0	SAMN02786331	PRJNA339282	GCA_001698545.1	Scaffold	2977.07	41.5	mitochondrion MT:NC_015486.1/	MCGX01	105032	49595	2016-08-03T00:00:00Z	ftp://ftp.ncbi.nlm.nih.gov/genomes/all/GCA/001/698/545/GCA_001698545.1_ASM169854v1	ftp://ftp.ncbi.nlm.nih.gov/genomes/all/GCF/001/698/545/GCF_001698545.1_ASM169854v1
Phasianus colchicus	Eukaryota;Animals;Birds	SZU-A5-319	SAMN08888240	PRJNA589599	GCA_004143745.1	Scaffold	1017.52	41.3	mitochondrion MT:NC_015526.1/	QCWP01	39678	29007	2019-02-06T00:00:00Z	ftp://ftp.ncbi.nlm.nih.gov/genomes/all/GCA/004/143/745/GCA_004143745.1_ASM414374v1	ftp://ftp.ncbi.nlm.nih.gov/genomes/all/GCF/004/143/745/GCF_004143745.1_ASM414374v1
Pygocentrus nattereri	Eukaryota;Animals;Fishes	Pna-1	SAMN04522165	PRJNA331139	GCA_001682695.1	Scaffold	1285.35	40.6001	mitochondrion MT:NC_015840.1/	MAUM01	283518	44364	2016-07-08T00:00:00Z	ftp://ftp.ncbi.nlm.nih.gov/genomes/all/GCA/001/682/695/GCA_001682695.1_Pygocentrus_nattereri-1.0.2	ftp://ftp.ncbi.nlm.nih.gov/genomes/all/GCF/001/682/695/GCF_001682695.1_Pygocentrus_nattereri-1.0.2
Chinchilla lanigera	Eukaryota;Animals;Mammals	Chin_1	SAMN00632093	PRJNA68239	GCA_000276665.1	Scaffold	2390.87	41.4	mitochondrion MT:NC_021386.1/	AGCD01	2839	45449	2012-07-06T00:00:00Z	ftp://ftp.ncbi.nlm.nih.gov/genomes/all/GCA/000/276/665/GCA_000276665.1_ChiLan1.0	ftp://ftp.ncbi.nlm.nih.gov/genomes/all/GCF/000/276/665/GCF_000276665.1_ChiLan1.0
Leptonychotes weddellii	Eukaryota;Animals;Mammals	WS11-02	SAMN00672463	PRJNA232772	GCA_000349705.1	Scaffold	3156.9	43.8	mitochondrion MT:NC_008424.1/	APMU01	16711	40286	2013-03-28T00:00:00Z	ftp://ftp.ncbi.nlm.nih.gov/genomes/all/GCA/000/349/705/GCA_000349705.1_LepWed1.0	ftp://ftp.ncbi.nlm.nih.gov/genomes/all/GCF/000/349/705/GCF_000349705.1_LepWed1.0
Pieris rapae	Eukaryota;Animals;Insects		SAMN04866668	PRJNA397594	GCA_001856805.1	Scaffold	245.886	32.9992	mitochondrion MT:NC_015895.1/	LWME01	7349	18979	2016-10-16T00:00:00Z	ftp://ftp.ncbi.nlm.nih.gov/genomes/all/GCA/001/856/805/GCA_001856805.1_P_rapae_3842_assembly_v2	ftp://ftp.ncbi.nlm.nih.gov/genomes/all/GCF/001/856/805/GCF_001856805.1_P_rapae_3842_assembly_v2
Lepisosteus oculatus	Eukaryota;Animals;Fishes	Spotted Gar 1	SAMN00706774	PRJNA68247	GCA_000242695.1	Chromosome	945.878	40.4083	linkage group LG1:NC_023179.1/CM001404.1; linkage group LG2:NC_023180.1/CM001405.1; linkage group LG3:NC_023181.1/CM001406.1; linkage group LG4:NC_023182.1/CM001407.1; linkage group LG5:NC_023183.1/CM001408.1; linkage group LG6:NC_023184.1/CM001409.1; linkage group LG7:NC_023185.1/CM001410.1; linkage group LG8:NC_023186.1/CM001411.1; linkage group LG9:NC_023187.1/CM001412.1; linkage group LG10:NC_023188.1/CM001413.1; linkage group LG11:NC_023189.1/CM001414.1; linkage group LG12:NC_023190.1/CM001415.1; linkage group LG13:NC_023191.1/CM001416.1; linkage group LG14:NC_023192.1/CM001417.1; linkage group LG15:NC_023193.1/CM001418.1; linkage group LG16:NC_023194.1/CM001419.1; linkage group LG17:NC_023195.1/CM001420.1; linkage group LG18:NC_023196.1/CM001421.1; linkage group LG19:NC_023197.1/CM001422.1; linkage group LG20:NC_023198.1/CM001423.1; linkage group LG21:NC_023199.1/CM001424.1; linkage group LG22:NC_023200.1/CM001425.1; linkage group LG23:NC_023201.1/CM001426.1; linkage group LG24:NC_023202.1/CM001427.1; linkage group LG25:NC_023203.1/CM001428.1; linkage group LG26:NC_023204.1/CM001429.1; linkage group LG27:NC_023205.1/CM001430.1; linkage group LG28:NC_023206.1/CM001431.1; linkage group LG29:NC_023207.1/CM001432.1; mitochondrion MT:NC_004744.1/	AHAT01	2106	41647	2011-12-16T00:00:00Z	ftp://ftp.ncbi.nlm.nih.gov/genomes/all/GCA/000/242/695/GCA_000242695.1_LepOcu1	ftp://ftp.ncbi.nlm.nih.gov/genomes/all/GCF/000/242/695/GCF_000242695.1_LepOcu1
Acropora digitifera	Eukaryota;Animals;Other Animals		SAMD00004206	PRJDA67425	GCA_000222465.2	Scaffold	447.497	40.4999	mitochondrion MT:NC_022830.1/	BACK02	2421	33878	2011-07-28T00:00:00Z	ftp://ftp.ncbi.nlm.nih.gov/genomes/all/GCA/000/222/465/GCA_000222465.2_Adig_1.1	ftp://ftp.ncbi.nlm.nih.gov/genomes/all/GCF/000/222/465/GCF_000222465.1_Adig_1.1
Arthrobotrys oligospora ATCC 24927	Eukaryota;Fungi;Ascomycetes	ATCC 24927	SAMN02981262	PRJNA41495	GCA_000225545.1	Scaffold	40.0728	44.5		ADOT01	215	11479	2011-09-07T00:00:00Z	ftp://ftp.ncbi.nlm.nih.gov/genomes/all/GCA/000/225/545/GCA_000225545.1_AOL24927_1.0	ftp://ftp.ncbi.nlm.nih.gov/genomes/all/GCF/000/225/545/GCF_000225545.1_AOL24927_1.0
Cordyceps militaris CM01	Eukaryota;Fungi;Ascomycetes	CM01	SAMN02981304	PRJNA41129	GCA_000225605.1	Scaffold	32.2686	51.4		AEVU01	32	9651	2011-09-09T00:00:00Z	ftp://ftp.ncbi.nlm.nih.gov/genomes/all/GCA/000/225/605/GCA_000225605.1_CmilitarisCM01_v01	ftp://ftp.ncbi.nlm.nih.gov/genomes/all/GCF/000/225/605/GCF_000225605.1_CmilitarisCM01_v01
Thermothelomyces thermophilus ATCC 42464	Eukaryota;Fungi;Ascomycetes	ATCC 42464	SAMN00739435	PRJNA32775	GCA_000226095.1	Complete	38.7442	51.4491	chromosome 1:NC_016472.1/CP003002.1; chromosome 2:NC_016473.1/CP003003.1; chromosome 3:NC_016474.1/CP003004.1; chromosome 4:NC_016475.1/CP003005.1; chromosome 5:NC_016476.1/CP003006.1; chromosome 6:NC_016477.1/CP003007.1; chromosome 7:NC_016478.1/CP003008.1		7	9097	2011-09-16T00:00:00Z	ftp://ftp.ncbi.nlm.nih.gov/genomes/all/GCA/000/226/095/GCA_000226095.1_ASM22609v1	ftp://ftp.ncbi.nlm.nih.gov/genomes/all/GCF/000/226/095/GCF_000226095.1_ASM22609v1
Cucumis melo	Eukaryota;Plants;Land Plants		SAMEA2272451	PRJEB68	GCA_000313045.1	Scaffold	374.928	34.9008	chloroplast Pltd:NC_015983.1/	CAJI01	31464	29798	2012-06-29T00:00:00Z	ftp://ftp.ncbi.nlm.nih.gov/genomes/all/GCA/000/313/045/GCA_000313045.1_ASM31304v1	ftp://ftp.ncbi.nlm.nih.gov/genomes/all/GCF/000/313/045/GCF_000313045.1_ASM31304v1
Citrus sinensis	Eukaryota;Plants;Land Plants		SAMN02981414	PRJNA225998	GCA_000317415.1	Chromosome	327.83	35.3314	chromosome 1:NC_023046.1/CM001701.1; chromosome 2:NC_023047.1/CM001702.1; chromosome 3:NC_023048.1/CM001703.1; chromosome 4:NC_023049.1/CM001704.1; chromosome 5:NC_023050.1/CM001705.1; chromosome 6:NC_023051.1/CM001706.1; chromosome 7:NC_023052.1/CM001707.1; chromosome 8:NC_023053.1/CM001708.1; chromosome 9:NC_023054.1/CM001709.1; chloroplast Pltd:NC_008334.1/	AJPS01	4995	39056	2012-09-18T00:00:00Z	ftp://ftp.ncbi.nlm.nih.gov/genomes/all/GCA/000/317/415/GCA_000317415.1_Csi_valencia_1.0	ftp://ftp.ncbi.nlm.nih.gov/genomes/all/GCF/000/317/415/GCF_000317415.1_Csi_valencia_1.0
Gossypium hirsutum	Eukaryota;Plants;Land Plants		SAMN03342414	PRJNA320881	GCA_000987745.1	Chromosome	2189.14	34.9006	chromosome 1:NC_030074.1/CM003250.1; chromosome 2:NC_030075.1/CM003251.1; chromosome 3:NC_030076.1/CM003252.1; chromosome 4:NC_030077.1/CM003253.1; chromosome 5:NC_030078.1/CM003254.1; chromosome 6:NC_030079.1/CM003255.1; chromosome 7:NC_030080.1/CM003256.1; chromosome 8:NC_030081.1/CM003257.1; chromosome 9:NC_030082.1/CM003258.1; chromosome 10:NC_030083.1/CM003259.1; chromosome 11:NC_030084.1/CM003260.1; chromosome 12:NC_030085.1/CM003261.1; chromosome 13:NC_030086.1/CM003262.1; chromosome 14:NC_030087.1/CM003263.1; chromosome 15:NC_030088.1/CM003264.1; chromosome 16:NC_030089.1/CM003265.1; chromosome 17:NC_030090.1/CM003266.1; chromosome 18:NC_030091.1/CM003267.1; chromosome 19:NC_030092.1/CM003268.1; chromosome 20:NC_030093.1/CM003269.1; chromosome 21:NC_030094.1/CM003270.1; chromosome 22:NC_030095.1/CM003271.1; chromosome 23:NC_030096.1/CM003272.1; chromosome 24:NC_030097.1/CM003273.1; chromosome 25:NC_030098.1/CM003274.1; chromosome 26:NC_030099.1/CM003275.1; mitochondrion MT:NC_027406.1/; chloroplast Pltd:NC_007944.1/	LBLM01	9148	90927	2015-04-29T00:00:00Z	ftp://ftp.ncbi.nlm.nih.gov/genomes/all/GCA/000/987/745/GCA_000987745.1_ASM98774v1	ftp://ftp.ncbi.nlm.nih.gov/genomes/all/GCF/000/987/745/GCF_000987745.1_ASM98774v1
Schistosoma haematobium	Eukaryota;Animals;Flatworms		SAMN00794683	PRJNA273970	GCA_000699445.1	Scaffold	375.894	35.1		AMPZ01	29834	11140	2014-06-09T00:00:00Z	ftp://ftp.ncbi.nlm.nih.gov/genomes/all/GCA/000/699/445/GCA_000699445.1_SchHae_1.0	ftp://ftp.ncbi.nlm.nih.gov/genomes/all/GCF/000/699/445/GCF_000699445.1_SchHae_1.0
Echinococcus granulosus	Eukaryota;Animals;Flatworms		SAMN01914755	PRJNA182977	GCA_000524195.1	Scaffold	110.838	41.8		APAU02	957	11319	2013-07-23T00:00:00Z	ftp://ftp.ncbi.nlm.nih.gov/genomes/all/GCA/000/524/195/GCA_000524195.1_ASM52419v1	ftp://ftp.ncbi.nlm.nih.gov/genomes/all/GCF/000/524/195/GCF_000524195.1_ASM52419v1
Penaeus vannamei	Eukaryota;Animals;Other Animals		SAMN08721527	PRJNA508983	GCA_003789085.1	Scaffold	1663.58	37.1	mitochondrion MT:NC_009626.1/	QCYY01	4683	33273	2018-11-16T00:00:00Z	ftp://ftp.ncbi.nlm.nih.gov/genomes/all/GCA/003/789/085/GCA_003789085.1_ASM378908v1	ftp://ftp.ncbi.nlm.nih.gov/genomes/all/GCF/003/789/085/GCF_003789085.1_ASM378908v1
Olea europaea var. sylvestris	Eukaryota;Plants;Land Plants		SAMN05943011	PRJNA417827	GCA_002742605.1	Chromosome	1141.15	36.7747	chromosome 1:NC_036237.1/CM008515.1; chromosome 2:NC_036238.1/CM008516.1; chromosome 3:NC_036239.1/CM008517.1; chromosome 4:NC_036240.1/CM008518.1; chromosome 5:NC_036241.1/CM008519.1; chromosome 6:NC_036242.1/CM008520.1; chromosome 7:NC_036243.1/CM008521.1; chromosome 8:NC_036244.1/CM008522.1; chromosome 9:NC_036245.1/CM008523.1; chromosome 10:NC_036246.1/CM008524.1; chromosome 11:NC_036247.1/CM008525.1; chromosome 12:NC_036248.1/CM008526.1; chromosome 13:NC_036249.1/CM008527.1; chromosome 14:NC_036250.1/CM008528.1; chromosome 15:NC_036251.1/CM008529.1; chromosome 16:NC_036252.1/CM008530.1; chromosome 17:NC_036253.1/CM008531.1; chromosome 18:NC_036254.1/CM008532.1; chromosome 19:NC_036255.1/CM008533.1; chromosome 20:NC_036256.1/CM008534.1; chromosome 21:NC_036257.1/CM008535.1; chromosome 22:NC_036258.1/CM008536.1; chromosome 23:NC_036259.1/CM008537.1; plastid Pltd:NC_015401.1/	MSRW01	41226	58334	2017-11-01T00:00:00Z	ftp://ftp.ncbi.nlm.nih.gov/genomes/all/GCA/002/742/605/GCA_002742605.1_O_europaea_v1	ftp://ftp.ncbi.nlm.nih.gov/genomes/all/GCF/002/742/605/GCF_002742605.1_O_europaea_v1
Pan paniscus	Eukaryota;Animals;Mammals	Mhudiblu (Carbone #601152)	SAMN11123633	PRJNA633582	GCA_013052645.1	Chromosome	3051.9	40.7006	chromosome 1:CM023027.1; chromosome 2A:CM023028.1; chromosome 2B:CM023029.1; chromosome 3:CM023030.1; chromosome 4:CM023031.1; chromosome 5:CM023032.1; chromosome 6:CM023033.1; chromosome 7:CM023034.1; chromosome 8:CM023035.1; chromosome 9:CM023036.1; chromosome 10:CM023037.1; chromosome 11:CM023038.1; chromosome 12:CM023039.1; chromosome 13:CM023040.1; chromosome 14:CM023041.1; chromosome 15:CM023042.1; chromosome 16:CM023043.1; chromosome 17:CM023044.1; chromosome 18:CM023045.1; chromosome 19:CM023046.1; chromosome 20:CM023047.1; chromosome 21:CM023048.1; chromosome 22:CM023049.1; chromosome X:CM023050.1	SSBP01	4357	0	2020-05-11T00:00:00Z	ftp://ftp.ncbi.nlm.nih.gov/genomes/all/GCA/013/052/645/GCA_013052645.1_Mhudiblu_PPA_v0	ftp://ftp.ncbi.nlm.nih.gov/genomes/all/GCF/013/052/645/GCF_013052645.1_Mhudiblu_PPA_v0
Capra hircus	Eukaryota;Animals;Mammals		SAMN03863711	PRJNA340281	GCA_001704415.1	Chromosome	2922.81	43.1505	chromosome 1:NC_030808.1/CM004562.1; chromosome 2:NC_030809.1/CM004563.1; chromosome 3:NC_030810.1/CM004564.1; chromosome 4:NC_030811.1/CM004565.1; chromosome 5:NC_030812.1/CM004566.1; chromosome 6:NC_030813.1/CM004567.1; chromosome 7:NC_030814.1/CM004568.1; chromosome 8:NC_030815.1/CM004569.1; chromosome 9:NC_030816.1/CM004570.1; chromosome 10:NC_030817.1/CM004571.1; chromosome 11:NC_030818.1/CM004572.1; chromosome 12:NC_030819.1/CM004573.1; chromosome 13:NC_030820.1/CM004574.1; chromosome 14:NC_030821.1/CM004575.1; chromosome 15:NC_030822.1/CM004576.1; chromosome 16:NC_030823.1/CM004577.1; chromosome 17:NC_030824.1/CM004578.1; chromosome 18:NC_030825.1/CM004579.1; chromosome 19:NC_030826.1/CM004580.1; chromosome 20:NC_030827.1/CM004581.1; chromosome 21:NC_030828.1/CM004582.1; chromosome 22:NC_030829.1/CM004583.1; chromosome 23:NC_030830.1/CM004584.1; chromosome 24:NC_030831.1/CM004585.1; chromosome 25:NC_030832.1/CM004586.1; chromosome 26:NC_030833.1/CM004587.1; chromosome 27:NC_030834.1/CM004588.1; chromosome 28:NC_030835.1/CM004589.1; chromosome 29:NC_030836.1/CM004590.1; mitochondrion MT:NC_005044.2/	LWLT01	29907	42687	2016-08-12T00:00:00Z	ftp://ftp.ncbi.nlm.nih.gov/genomes/all/GCA/001/704/415/GCA_001704415.1_ARS1	ftp://ftp.ncbi.nlm.nih.gov/genomes/all/GCF/001/704/415/GCF_001704415.1_ARS1
Camelus dromedarius	Eukaryota;Animals;Mammals	Drom800	SAMN03252735	PRJNA565028	GCA_000803125.3	Chromosome	2169.36	41.5758	chromosome 1:NC_044511.1/CM016627.2; chromosome 2:NC_044512.1/CM016628.2; chromosome 3:NC_044513.1/CM016629.2; chromosome 4:NC_044514.1/CM016630.2; chromosome 5:NC_044515.1/CM016631.2; chromosome 6:NC_044516.1/CM016632.2; chromosome 7:NC_044517.1/CM016633.2; chromosome 8:NC_044518.1/CM016634.2; chromosome 9:NC_044519.1/CM016635.2; chromosome 10:NC_044520.1/CM016636.2; chromosome 11:NC_044521.1/CM016637.2; chromosome 12:NC_044522.1/CM016638.2; chromosome 13:NC_044523.1/CM016639.2; chromosome 14:NC_044524.1/CM016640.2; chromosome 15:NC_044525.1/CM016641.2; chromosome 16:NC_044526.1/CM016642.2; chromosome 17:NC_044527.1/CM016643.2; chromosome 18:NC_044528.1/CM016644.2; chromosome 19:NC_044529.1/CM016645.2; chromosome 20:NC_044530.1/CM016646.2; chromosome 21:NC_044531.1/CM016647.2; chromosome 22:NC_044532.1/CM016648.2; chromosome 23:NC_044533.1/CM016649.2; chromosome 24:NC_044534.1/CM016650.2; chromosome 25:NC_044535.1/CM016651.2; chromosome 26:NC_044536.1/CM016652.2; chromosome 27:NC_044537.1/CM016653.2; chromosome 28:NC_044538.1/CM016654.2; chromosome 29:NC_044539.1/CM016655.2; chromosome 30:NC_044540.1/CM016656.2; chromosome 31:NC_044541.1/CM016657.2; chromosome 32:NC_044542.1/CM016658.2; chromosome 33:NC_044543.1/CM016659.2; chromosome 34:NC_044544.1/CM016660.2; chromosome 35:NC_044545.1/CM016661.2; chromosome 36:NC_044546.1/CM016662.2; chromosome X:NC_044547.1/CM016663.2; mitochondrion MT:NC_009849.1/	JWIN03	21070	51736	2014-12-17T00:00:00Z	ftp://ftp.ncbi.nlm.nih.gov/genomes/all/GCA/000/803/125/GCA_000803125.3_CamDro3	ftp://ftp.ncbi.nlm.nih.gov/genomes/all/GCF/000/803/125/GCF_000803125.2_CamDro3
Camelus bactrianus	Eukaryota;Animals;Mammals		SAMN02953968	PRJNA269612	GCA_000767855.1	Scaffold	1992.66	41.4	mitochondrion MT:NC_009628.2/	JARL01	35455	28601	2014-10-16T00:00:00Z	ftp://ftp.ncbi.nlm.nih.gov/genomes/all/GCA/000/767/855/GCA_000767855.1_Ca_bactrianus_MBC_1.0	ftp://ftp.ncbi.nlm.nih.gov/genomes/all/GCF/000/767/855/GCF_000767855.1_Ca_bactrianus_MBC_1.0
Notothenia coriiceps	Eukaryota;Animals;Fishes	Sejong01	SAMN02206445	PRJNA66471	GCA_000735185.1	Scaffold	636.614	40.8002	mitochondrion MT:NC_015653.1/	AZAD01	38657	32182	2014-07-28T00:00:00Z	ftp://ftp.ncbi.nlm.nih.gov/genomes/all/GCA/000/735/185/GCA_000735185.1_NC01	ftp://ftp.ncbi.nlm.nih.gov/genomes/all/GCF/000/735/185/GCF_000735185.1_NC01
Bactrocera dorsalis	Eukaryota;Animals;Insects	Punador	SAMN02203716	PRJNA273958	GCA_000789215.2	Scaffold	414.985	39.8995	mitochondrion MT:NC_008748.1/	JFBF01	7166	20836	2014-12-03T00:00:00Z	ftp://ftp.ncbi.nlm.nih.gov/genomes/all/GCA/000/789/215/GCA_000789215.2_ASM78921v2	ftp://ftp.ncbi.nlm.nih.gov/genomes/all/GCF/000/789/215/GCF_000789215.1_ASM78921v2
Crassostrea gigas	Eukaryota;Animals;Other Animals		SAMEA6259236	PRJEB35351	GCA_902806645.1	Chromosome	647.887	33.493	chromosome LG1:LR761634.1; chromosome LG2:LR761635.1; chromosome LG3:LR761636.1; chromosome LG4:LR761637.1; chromosome LG5:LR761638.1; chromosome LG6:LR761639.1; chromosome LG7:LR761640.1; chromosome LG8:LR761641.1; chromosome LG9:LR761642.1; chromosome LG10:LR761643.1; linkage group 1:NC_047559.1/; linkage group 2:NC_047560.1/; linkage group 3:NC_047561.1/; linkage group 4:NC_047562.1/; linkage group 5:NC_047563.1/; linkage group 6:NC_047564.1/; linkage group 7:NC_047565.1/; linkage group 8:NC_047566.1/; linkage group 9:NC_047567.1/; linkage group 10:NC_047568.1/	CADCXH01	236	63341	2020-02-14T00:00:00Z	ftp://ftp.ncbi.nlm.nih.gov/genomes/all/GCA/902/806/645/GCA_902806645.1_cgigas_uk_roslin_v1	ftp://ftp.ncbi.nlm.nih.gov/genomes/all/GCF/902/806/645/GCF_902806645.1_cgigas_uk_roslin_v1
Pantholops hodgsonii	Eukaryota;Animals;Mammals		SAMN00990743	PRJNA72465	GCA_000400835.1	Scaffold	2696.89	42.4		AGTT01	15059	0	2013-05-21T00:00:00Z	ftp://ftp.ncbi.nlm.nih.gov/genomes/all/GCA/000/400/835/GCA_000400835.1_PHO1.0	ftp://ftp.ncbi.nlm.nih.gov/genomes/all/GCF/000/400/835/GCF_000400835.1_PHO1.0
Xiphophorus maculatus	Eukaryota;Animals;Fishes	JP 163 A	SAMN08025980	PRJNA72525	GCA_002775205.2	Chromosome	704.321	39.0265	chromosome 1:NC_036443.1/CM008938.1; chromosome 2:NC_036444.1/CM008939.1; chromosome 3:NC_036445.1/CM008940.1; chromosome 4:NC_036446.1/CM008941.1; chromosome 5:NC_036447.1/CM008942.1; chromosome 6:NC_036448.1/CM008943.1; chromosome 7:NC_036449.1/CM008944.1; chromosome 8:NC_036450.1/CM008945.1; chromosome 9:NC_036451.1/CM008946.1; chromosome 10:NC_036452.1/CM008947.1; chromosome 11:NC_036453.1/CM008948.1; chromosome 12:NC_036454.1/CM008949.1; chromosome 13:NC_036455.1/CM008950.1; chromosome 14:NC_036456.1/CM008951.1; chromosome 15:NC_036457.1/CM008952.1; chromosome 16:NC_036458.1/CM008953.1; chromosome 17:NC_036459.1/CM008954.1; chromosome 18:NC_036460.1/CM008955.1; chromosome 19:NC_036461.1/CM008956.1; chromosome 20:NC_036462.1/CM008957.1; chromosome 21:NC_036463.1/CM008958.1; chromosome 22:NC_036464.1/CM008959.1; chromosome 23:NC_036465.1/CM008960.1; chromosome 24:NC_036466.1/CM008961.1; mitochondrion MT:NC_011379.1/	PGSD01	102	43564	2017-11-16T00:00:00Z	ftp://ftp.ncbi.nlm.nih.gov/genomes/all/GCA/002/775/205/GCA_002775205.2_X_maculatus-5.0-male	ftp://ftp.ncbi.nlm.nih.gov/genomes/all/GCF/002/775/205/GCF_002775205.1_X_maculatus-5.0-male
Melopsittacus undulatus	Eukaryota;Animals;Birds	bMelUnd1	SAMN12623090	PRJNA629576	GCA_012275295.1	Chromosome	1171.62	41.8242	chromosome 1:NC_047527.1/CM022632.1; chromosome 2:NC_047528.1/CM022633.1; chromosome 3:NC_047529.1/CM022634.1; chromosome 4:NC_047530.1/CM022635.1; chromosome 5:NC_047531.1/CM022636.1; chromosome 6:NC_047532.1/CM022637.1; chromosome 7:NC_047533.1/CM022638.1; chromosome 8:NC_047534.1/CM022639.1; chromosome 9:NC_047535.1/CM022640.1; chromosome 10:NC_047536.1/CM022641.1; chromosome 11:NC_047537.1/CM022642.1; chromosome 12:NC_047538.1/CM022643.1; chromosome 13:NC_047539.1/CM022644.1; chromosome 14:NC_047540.1/CM022645.1; chromosome 15:NC_047541.1/CM022646.1; chromosome 16:NC_047542.1/CM022647.1; chromosome 17:NC_047543.1/CM022648.1; chromosome 18:NC_047544.1/CM022649.1; chromosome 19:NC_047545.1/CM022650.1; chromosome 20:NC_047546.1/CM022651.1; chromosome 21:NC_047547.1/CM022652.1; chromosome 22:NC_047548.1/CM022653.1; chromosome 23:NC_047549.1/CM022654.1; chromosome 24:NC_047550.1/CM022655.1; chromosome 25:NC_047551.1/CM022656.1; chromosome 26:NC_047552.1/CM022657.1; chromosome 27:NC_047553.1/CM022658.1; chromosome 28:NC_047554.1/CM022659.1; chromosome 29:NC_047555.1/CM022660.1; chromosome 30:NC_047556.1/CM022661.1; chromosome Z:NC_047557.1/CM022662.1; chromosome W:NC_047558.1/CM022663.1; mitochondrion MT:CM022664.1	JAAVWG01	864	29165	2020-04-13T00:00:00Z	ftp://ftp.ncbi.nlm.nih.gov/genomes/all/GCA/012/275/295/GCA_012275295.1_bMelUnd1.mat.Z	ftp://ftp.ncbi.nlm.nih.gov/genomes/all/GCF/012/275/295/GCF_012275295.1_bMelUnd1.mat.Z
Jaculus jaculus	Eukaryota;Animals;Mammals	JJ0015	SAMN00728442	PRJNA72445	GCA_000280705.1	Scaffold	2835.25	42.7	mitochondrion MT:NC_005314.1/	AKZC01	10898	25473	2012-07-20T00:00:00Z	ftp://ftp.ncbi.nlm.nih.gov/genomes/all/GCA/000/280/705/GCA_000280705.1_JacJac1.0	ftp://ftp.ncbi.nlm.nih.gov/genomes/all/GCF/000/280/705/GCF_000280705.1_JacJac1.0
Carassius auratus	Eukaryota;Animals;Fishes	Wakin	SAMN09670328	PRJNA487739	GCA_003368295.1	Chromosome	1820.64	37.4838	chromosome 1:CM010432.1; chromosome 2:CM010433.1; chromosome 3:CM010434.1; chromosome 4:CM010435.1; chromosome 5:CM010436.1; chromosome 6:CM010437.1; chromosome 7:CM010438.1; chromosome 8:CM010439.1; chromosome 9:CM010440.1; chromosome 10:CM010441.1; chromosome 11:CM010442.1; chromosome 12:CM010443.1; chromosome 13:CM010444.1; chromosome 14:CM010445.1; chromosome 15:CM010446.1; chromosome 16:CM010447.1; chromosome 17:CM010448.1; chromosome 18:CM010449.1; chromosome 19:CM010450.1; chromosome 20:CM010451.1; chromosome 21:CM010452.1; chromosome 22:NC_039264.1/CM010453.1; chromosome 23:NC_039265.1/CM010454.1; chromosome 24:NC_039266.1/CM010455.1; chromosome 25:NC_039267.1/CM010456.1; chromosome 26:NC_039268.1/CM010457.1; chromosome 27:NC_039269.1/CM010458.1; chromosome 28:NC_039270.1/CM010459.1; chromosome 29:NC_039271.1/CM010460.1; chromosome 30:NC_039272.1/CM010461.1; chromosome 31:NC_039273.1/CM010462.1; chromosome 32:NC_039274.1/CM010463.1; chromosome 33:NC_039275.1/CM010464.1; chromosome 34:NC_039276.1/CM010465.1; chromosome 35:NC_039277.1/CM010466.1; chromosome 36:NC_039278.1/CM010467.1; chromosome 37:NC_039279.1/CM010468.1; chromosome 38:NC_039280.1/CM010469.1; chromosome 39:NC_039281.1/CM010470.1; chromosome 40:NC_039282.1/CM010471.1; chromosome 41:NC_039283.1/CM010472.1; chromosome 42:NC_039284.1/CM010473.1; chromosome 43:NC_039285.1/CM010474.1; chromosome 44:NC_039286.1/CM010475.1; chromosome 45:NC_039287.1/CM010476.1; chromosome 46:NC_039288.1/CM010477.1; chromosome 47:NC_039289.1/CM010478.1; chromosome 48:NC_039290.1/CM010479.1; chromosome 49:NC_039291.1/CM010480.1; chromosome 50:NC_039292.1/CM010481.1; linkage group LG28B:NC_039293.1/CM010482.1; linkage group LG30F:NC_039294.1/CM010483.1; linkage group LG36F:NC_039295.1/CM010484.1; linkage group LG37M:NC_039296.1/CM010485.1; linkage group LG42F:NC_039297.1/CM010486.1; linkage group LG44F:NC_039298.1/CM010487.1; linkage group LG45M:NC_039299.1/CM010488.1; linkage group LG48F:NC_039300.1/CM010489.1; linkage group LG49B:NC_039301.1/CM010490.1; mitochondrion MT:NC_002079.1/CM010491.1	QPKE01	6216	60528	2018-08-08T00:00:00Z	ftp://ftp.ncbi.nlm.nih.gov/genomes/all/GCA/003/368/295/GCA_003368295.1_ASM336829v1	ftp://ftp.ncbi.nlm.nih.gov/genomes/all/GCF/003/368/295/GCF_003368295.1_ASM336829v1
Panthera tigris altaica	Eukaryota;Animals;Mammals	TaeGuk	SAMN02086964	PRJNA236771	GCA_000464555.1	Scaffold	2391.08	41.5	mitochondrion MT:NC_010642.1/	ATCQ01	1479	29473	2013-09-05T00:00:00Z	ftp://ftp.ncbi.nlm.nih.gov/genomes/all/GCA/000/464/555/GCA_000464555.1_PanTig1.0	ftp://ftp.ncbi.nlm.nih.gov/genomes/all/GCF/000/464/555/GCF_000464555.1_PanTig1.0
Cyprinus carpio	Eukaryota;Animals;Fishes		SAMEA2757102	PRJNA352247	GCA_000951615.2	Chromosome	1713.66	37.3325	chromosome 1:LN590701.1; chromosome 2:NC_031698.1/LN590712.1; chromosome 3:NC_031699.1/LN590693.1; chromosome 4:NC_031700.1/LN590680.1; chromosome 5:NC_031701.1/LN590709.1; chromosome 6:NC_031702.1/LN590703.1; chromosome 7:NC_031703.1/LN590677.1; chromosome 8:NC_031704.1/LN590691.1; chromosome 9:NC_031705.1/LN590718.1; chromosome 10:NC_031706.1/LN590700.1; chromosome 11:NC_031707.1/LN590705.1; chromosome 12:NC_031708.1/LN590717.1; chromosome 13:NC_031709.1/LN590687.1; chromosome 14:NC_031710.1/LN590704.1; chromosome 15:NC_031711.1/LN590697.1; chromosome 16:NC_031712.1/LN590685.1; chromosome 17:NC_031713.1/LN590698.1; chromosome 18:NC_031714.1/LN590684.1; chromosome 19:NC_031715.1/LN590720.1; chromosome 20:NC_031716.1/LN590713.1; chromosome 21:NC_031717.1/LN590682.1; chromosome 22:NC_031718.1/LN590699.1; chromosome 23:NC_031719.1/LN590695.1; chromosome 24:NC_031720.1/LN590679.1; chromosome 25:NC_031721.1/LN590719.1; chromosome 26:NC_031722.1/LN590710.1; chromosome 27:NC_031723.1/LN590714.1; chromosome 28:NC_031724.1/LN590678.1; chromosome 29:NC_031725.1/LN590689.1; chromosome 30:NC_031726.1/LN590707.1; chromosome 31:NC_031727.1/LN590690.1; chromosome 32:NC_031728.1/LN590696.1; chromosome 33:NC_031729.1/LN590692.1; chromosome 34:NC_031730.1/LN590676.1; chromosome 35:NC_031731.1/LN590686.1; chromosome 36:NC_031732.1/LN590706.1; chromosome 37:NC_031733.1/LN590672.1; chromosome 38:NC_031734.1/LN590683.1; chromosome 39:NC_031735.1/LN590708.1; chromosome 40:NC_031736.1/LN590711.1; chromosome 41:NC_031737.1/LN590716.1; chromosome 42:NC_031738.1/LN590674.1; chromosome 43:NC_031739.1/LN590694.1; chromosome 44:NC_031740.1/LN590675.1; chromosome 45:NC_031741.1/LN590673.1; chromosome 46:NC_031742.1/LN590715.1; chromosome 47:NC_031743.1/LN590681.1; chromosome 48:NC_031744.1/LN590688.1; chromosome 49:NC_031745.1/LN590671.1; chromosome 50:NC_031746.1/LN590702.1; mitochondrion MT:NC_001606.1/		9378	63297	2014-09-11T00:00:00Z	ftp://ftp.ncbi.nlm.nih.gov/genomes/all/GCA/000/951/615/GCA_000951615.2_common_carp_genome	ftp://ftp.ncbi.nlm.nih.gov/genomes/all/GCF/000/951/615/GCF_000951615.1_common_carp_genome
Paralichthys olivaceus	Eukaryota;Animals;Fishes		SAMN05817825	PRJNA369269	GCA_001970005.2	Scaffold	643.911	43.2001	mitochondrion MT:NC_002386.1/	MPLB01	9525	36123	2017-01-24T00:00:00Z	ftp://ftp.ncbi.nlm.nih.gov/genomes/all/GCA/001/970/005/GCA_001970005.2_Flounder_ref_guided_V1.0	ftp://ftp.ncbi.nlm.nih.gov/genomes/all/GCF/001/970/005/GCF_001970005.1_Flounder_ref_guided_V1.0
Microtus ochrogaster	Eukaryota;Animals;Mammals	Prairie Vole_2	SAMN00727831	PRJNA72443	GCA_000317375.1	Chromosome	2287.34	42.8312	chromosome 1:NC_022009.1/CM001672.1; chromosome 2:NC_022010.1/CM001673.1; chromosome 4:NC_022011.1/CM001674.1; chromosome 5:NC_022012.1/CM001675.1; chromosome 6:NC_022013.1/CM001676.1; chromosome 7:NC_022014.1/CM001677.1; chromosome 8:NC_022015.1/CM001678.1; chromosome 10:NC_022016.1/CM001679.1; chromosome 15:NC_022017.1/CM001680.1; chromosome 16:NC_022018.1/CM001681.1; chromosome 17:NC_022019.1/CM001682.1; chromosome 18:NC_022020.1/CM001683.1; chromosome 19:NC_022021.1/CM001684.1; chromosome 21:NC_022022.1/CM001685.1; chromosome 22:NC_022023.1/CM001686.1; chromosome 24:NC_022024.1/CM001687.1; chromosome 26:NC_022025.1/CM001688.1; chromosome X:NC_022026.1/CM001689.1; linkage group LG1:NC_022027.1/CM001690.1; linkage group LG2:NC_022028.1/CM001691.1; linkage group LG3:NC_022029.1/CM001692.1; linkage group LG4:NC_022030.1/CM001693.1; linkage group LG5:NC_022031.1/CM001694.1; linkage group LG7_11:NC_022032.1/CM001695.1; linkage group LG8:NC_022033.1/CM001696.1; linkage group LG9:NC_022034.1/CM001697.1; linkage group LG10:NC_022035.1/CM001698.1; linkage group LG12:NC_022036.1/CM001699.1	AHZW01	6450	37795	2012-12-03T00:00:00Z	ftp://ftp.ncbi.nlm.nih.gov/genomes/all/GCA/000/317/375/GCA_000317375.1_MicOch1.0	ftp://ftp.ncbi.nlm.nih.gov/genomes/all/GCF/000/317/375/GCF_000317375.1_MicOch1.0
Condylura cristata	Eukaryota;Animals;Mammals	star-nosed mole 26May11	SAMN00727830	PRJNA72447	GCA_000260355.1	Scaffold	1769.66	41.9		AJFV01	2040	29166	2012-04-20T00:00:00Z	ftp://ftp.ncbi.nlm.nih.gov/genomes/all/GCA/000/260/355/GCA_000260355.1_ConCri1.0	ftp://ftp.ncbi.nlm.nih.gov/genomes/all/GCF/000/260/355/GCF_000260355.1_ConCri1.0
Oryza brachyantha	Eukaryota;Plants;Land Plants		SAMN02981362	PRJNA232125	GCA_000231095.2	Chromosome	259.908	41.0964	chromosome 1:NC_023163.1/CM001241.2; chromosome 2:NC_023164.1/CM001242.1; chromosome 3:NC_023165.1/CM001243.2; chromosome 4:NC_023166.1/CM001244.2; chromosome 5:NC_023167.1/CM001245.2; chromosome 6:NC_023168.1/CM001246.2; chromosome 7:NC_023169.1/CM001247.2; chromosome 8:NC_023170.1/CM001248.2; chromosome 9:NC_023171.1/CM001249.2; chromosome 10:NC_023172.1/CM001250.2; chromosome 11:NC_023173.1/CM001251.2; chromosome 12:NC_023174.1/CM001252.2	AGAT01	2491	26803	2011-10-19T00:00:00Z	ftp://ftp.ncbi.nlm.nih.gov/genomes/all/GCA/000/231/095/GCA_000231095.2_Oryza_brachyantha.v1.4b	ftp://ftp.ncbi.nlm.nih.gov/genomes/all/GCF/000/231/095/GCF_000231095.1_Oryza_brachyantha.v1.4b
Saitoella complicata NRRL Y-17804	Eukaryota;Fungi;Ascomycetes	NRRL Y-17804	SAMN00760712	PRJNA62119	GCA_001661265.1	Scaffold	14.1362	52.6		AEUO01	35	7023	2016-06-10T00:00:00Z	ftp://ftp.ncbi.nlm.nih.gov/genomes/all/GCA/001/661/265/GCA_001661265.1_Saico1	ftp://ftp.ncbi.nlm.nih.gov/genomes/all/GCF/001/661/265/GCF_001661265.1_Saico1
Capsicum annuum	Eukaryota;Plants;Land Plants		SAMN01906946	PRJNA186921	GCA_000710875.1	Chromosome	2935.88	35.4061	chromosome 1:NC_029977.1/CM002812.1; chromosome 2:NC_029978.1/CM002813.1; chromosome 3:NC_029979.1/CM002814.1; chromosome 4:NC_029980.1/CM002815.1; chromosome 5:NC_029981.1/CM002816.1; chromosome 6:NC_029982.1/CM002817.1; chromosome 7:NC_029983.1/CM002818.1; chromosome 8:NC_029984.1/CM002819.1; chromosome 9:NC_029985.1/CM002820.1; chromosome 10:NC_029986.1/CM002821.1; chromosome 11:NC_029987.1/CM002822.1; chromosome 12:NC_029988.1/CM002823.1; chloroplast Pltd:NC_018552.1/; mitochondrion MT:NC_024624.1/	ASJU01	6478	45410	2014-06-23T00:00:00Z	ftp://ftp.ncbi.nlm.nih.gov/genomes/all/GCA/000/710/875/GCA_000710875.1_Pepper_Zunla_1_Ref_v1.0	ftp://ftp.ncbi.nlm.nih.gov/genomes/all/GCF/000/710/875/GCF_000710875.1_Pepper_Zunla_1_Ref_v1.0
Kluyveromyces marxianus DMKU3-1042	Eukaryota;Fungi;Ascomycetes	DMKU3-1042	SAMD00067077	PRJDA65233	GCA_001417885.1	Complete	10.9665	40.1173	chromosome 1:NC_036025.1/AP012213.1; chromosome 2:NC_036026.1/AP012214.1; chromosome 3:NC_036027.1/AP012215.1; chromosome 4:NC_036028.1/AP012216.1; chromosome 5:NC_036029.1/AP012217.1; chromosome 6:NC_036030.1/AP012218.1; chromosome 7:NC_036031.1/AP012219.1; chromosome 8:NC_036032.1/AP012220.1; mitochondrion MT:NC_036023.1/AP012221.1		9	4952	2014-01-14T23:04:00Z	ftp://ftp.ncbi.nlm.nih.gov/genomes/all/GCA/001/417/885/GCA_001417885.1_Kmar_1.0	ftp://ftp.ncbi.nlm.nih.gov/genomes/all/GCF/001/417/885/GCF_001417885.1_Kmar_1.0
Brassica oleracea var. oleracea	Eukaryota;Plants;Land Plants		SAMN02584321	PRJNA293438	GCA_000695525.1	Chromosome	488.954	37.3348	chromosome C1:NC_027748.1/CM002784.1; chromosome C2:NC_027749.1/CM002785.1; chromosome C3:NC_027750.1/CM002786.1; chromosome C4:NC_027751.1/CM002787.1; chromosome C5:NC_027752.1/CM002788.1; chromosome C6:NC_027753.1/CM002789.1; chromosome C7:NC_027754.1/CM002790.1; chromosome C8:NC_027755.1/CM002791.1; chromosome C9:NC_027756.1/CM002792.1; mitochondrion MT:NC_016118.1/	JJMF01	32886	56687	2014-05-22T00:00:00Z	ftp://ftp.ncbi.nlm.nih.gov/genomes/all/GCA/000/695/525/GCA_000695525.1_BOL	ftp://ftp.ncbi.nlm.nih.gov/genomes/all/GCF/000/695/525/GCF_000695525.1_BOL
Drosophila novamexicana	Eukaryota;Animals;Insects	15010-1031.04,08,12	SAMN09383009	PRJNA501875	GCA_003285875.3	Contig	177.224	40.2		QMEP02	269	20149	2018-07-02T00:00:00Z	ftp://ftp.ncbi.nlm.nih.gov/genomes/all/GCA/003/285/875/GCA_003285875.3_DnovRS2.1	ftp://ftp.ncbi.nlm.nih.gov/genomes/all/GCF/003/285/875/GCF_003285875.2_DnovRS2.1
Drosophila hydei	Eukaryota;Animals;Insects	15085-1641.00,03,60	SAMN09383128	PRJNA501875	GCA_003285905.2	Contig	153.742	39.5		QMEQ02	217	21429	2018-07-02T00:00:00Z	ftp://ftp.ncbi.nlm.nih.gov/genomes/all/GCA/003/285/905/GCA_003285905.2_DhydRS2	ftp://ftp.ncbi.nlm.nih.gov/genomes/all/GCF/003/285/905/GCF_003285905.1_DhydRS2
Prunus dulcis	Eukaryota;Plants;Land Plants		SAMEA5704668	PRJEB32994	GCA_902201215.1	Chromosome	227.757	37.8545	chromosome 1:NC_047650.1/LR694006.1; chromosome 2:NC_047651.1/LR694007.1; chromosome 3:NC_047652.1/LR694008.1; chromosome 4:NC_047653.1/LR694009.1; chromosome 5:NC_047654.1/LR694010.1; chromosome 6:NC_047655.1/LR694011.1; chromosome 7:NC_047656.1/LR694012.1; chromosome 8:NC_047657.1/LR694013.1; plastid Pltd:NC_034696.1/	CABIKO01	692	33326	2019-09-10T00:00:00Z	ftp://ftp.ncbi.nlm.nih.gov/genomes/all/GCA/902/201/215/GCA_902201215.1_ALMONDv2	ftp://ftp.ncbi.nlm.nih.gov/genomes/all/GCF/902/201/215/GCF_902201215.1_ALMONDv2
Gossypium arboreum	Eukaryota;Plants;Land Plants		SAMN02981570	PRJNA335838	GCA_000612285.2	Chromosome	1694.6	36.1993	chromosome 1:NC_030664.1/CM002679.1; chromosome 2:NC_030665.1/CM002680.1; chromosome 3:NC_030666.1/CM002681.1; chromosome 4:NC_030667.1/CM002682.1; chromosome 5:NC_030668.1/CM002683.1; chromosome 6:NC_030669.1/CM002684.1; chromosome 7:NC_030670.1/CM002685.1; chromosome 8:NC_030671.1/CM002686.1; chromosome 9:NC_030672.1/CM002687.1; chromosome 10:NC_030673.1/CM002688.1; chromosome 11:NC_030674.1/CM002689.1; chromosome 12:NC_030675.1/CM002690.1; chromosome 13:NC_030676.1/CM002691.1; chloroplast Pltd:NC_016712.1/	AYOE01	75419	47568	2014-03-31T00:00:00Z	ftp://ftp.ncbi.nlm.nih.gov/genomes/all/GCA/000/612/285/GCA_000612285.2_Gossypium_arboreum_v1.0	ftp://ftp.ncbi.nlm.nih.gov/genomes/all/GCF/000/612/285/GCF_000612285.1_Gossypium_arboreum_v1.0
Daphnia magna	Eukaryota;Animals;Other Animals	SK	SAMN10036042	PRJNA612523	GCA_003990815.1	Chromosome	122.953	41.1723	linkage group LG1:NC_046174.1/CM012204.1; linkage group LG2:NC_046175.1/CM012206.1; linkage group LG3:NC_046176.1/CM012207.1; linkage group LG4:NC_046177.1/CM012208.1; linkage group LG5:NC_046178.1/CM012209.1; linkage group LG6:NC_046179.1/CM012210.1; linkage group LG7:NC_046180.1/CM012211.1; linkage group LG8:NC_046181.1/CM012212.1; linkage group LG9:NC_046182.1/CM012213.1; linkage group LG10:NC_046183.1/CM012205.1; mitochondrion MT:NC_026914.1/	QYSF01	4193	23583	2019-01-02T00:00:00Z	ftp://ftp.ncbi.nlm.nih.gov/genomes/all/GCA/003/990/815/GCA_003990815.1_ASM399081v1	ftp://ftp.ncbi.nlm.nih.gov/genomes/all/GCF/003/990/815/GCF_003990815.1_ASM399081v1
Rhinolophus ferrumequinum	Eukaryota;Animals;Mammals	MPI-CBG mRhiFer1	SAMN09948510	PRJNA613604	GCA_004115265.2	Chromosome	2075.77	40.5755	chromosome 1:NC_046284.1/CM014226.1; chromosome 2:NC_046285.1/CM014227.1; chromosome 3:NC_046286.1/CM014228.1; chromosome 4:NC_046287.1/CM014229.1; chromosome 5:NC_046288.1/CM014230.1; chromosome 6:NC_046289.1/CM014231.1; chromosome 7:NC_046290.1/CM014232.1; chromosome 8:NC_046291.1/CM014233.1; chromosome 9:NC_046292.1/CM014234.1; chromosome 10:NC_046293.1/CM014235.1; chromosome 11:NC_046294.1/CM014236.1; chromosome 12:NC_046295.1/CM014237.1; chromosome 13:NC_046296.1/CM014238.1; chromosome 14:NC_046297.1/CM014239.1; chromosome 15:NC_046298.1/CM014240.1; chromosome 16:NC_046299.1/CM014241.1; chromosome 17:NC_046300.1/CM014242.1; chromosome 18:NC_046301.1/CM014243.1; chromosome 19:NC_046302.1/CM014244.1; chromosome 20:NC_046303.1/CM014245.1; chromosome 21:NC_046304.1/CM014246.1; chromosome 22:NC_046305.1/CM014247.1; chromosome 23:NC_046306.1/CM014248.1; chromosome 24:NC_046307.1/CM014249.1; chromosome 25:NC_046308.1/CM014250.1; chromosome 26:NC_046309.1/CM014251.1; chromosome 27:NC_046310.1/CM014252.1; chromosome 28:NC_046311.1/CM014253.1; mitochondrion MT:CM016610.1	RXPC01	134	48672	2019-01-28T00:00:00Z	ftp://ftp.ncbi.nlm.nih.gov/genomes/all/GCA/004/115/265/GCA_004115265.2_mRhiFer1_v1.p	ftp://ftp.ncbi.nlm.nih.gov/genomes/all/GCF/004/115/265/GCF_004115265.1_mRhiFer1_v1.p
Bicyclus anynana	Eukaryota;Animals;Insects		SAMEA3639938	PRJNA434100	GCA_900239965.1	Scaffold	475.4	36.6		OENV01	10800	21603	2017-12-01T00:00:00Z	ftp://ftp.ncbi.nlm.nih.gov/genomes/all/GCA/900/239/965/GCA_900239965.1_Bicyclus_anynana_v1.2	ftp://ftp.ncbi.nlm.nih.gov/genomes/all/GCF/900/239/965/GCF_900239965.1_Bicyclus_anynana_v1.2
Aegilops tauschii subsp. tauschii	Eukaryota;Plants;Land Plants		SAMN05426520	PRJNA371621	GCA_001957025.1	Contig	4327.32	46.3998	chloroplast Pltd:NC_022133.1/	MCGU01	68538	55085	2017-01-19T00:00:00Z	ftp://ftp.ncbi.nlm.nih.gov/genomes/all/GCA/001/957/025/GCA_001957025.1_Aet_MR_1.0	ftp://ftp.ncbi.nlm.nih.gov/genomes/all/GCF/001/957/025/GCF_001957025.1_Aet_MR_1.0
Musa acuminata subsp. malaccensis	Eukaryota;Plants;Land Plants	Doubled-haploid Pahang (DH-Pahang)	SAMEA2272344	PRJEA82777	GCA_000313855.2	Chromosome	472.231	40.729	chromosome 1:NC_025202.1/HE813975.1; chromosome 2:NC_025203.1/HE813976.1; chromosome 3:NC_025204.1/HE813977.1; chromosome 4:NC_025205.1/HE813978.1; chromosome 5:NC_025206.1/HE813979.1; chromosome 6:NC_025207.1/HE813980.1; chromosome 7:NC_025208.1/HE813981.1; chromosome 8:NC_025209.1/HE813982.1; chromosome 9:NC_025210.1/HE813983.1; chromosome 10:NC_025211.1/HE813984.1; chromosome 11:NC_025212.1/HE813985.1	CAIC01	7512	47707	2012-08-09T00:00:00Z	ftp://ftp.ncbi.nlm.nih.gov/genomes/all/GCA/000/313/855/GCA_000313855.2_ASM31385v2	ftp://ftp.ncbi.nlm.nih.gov/genomes/all/GCF/000/313/855/GCF_000313855.2_ASM31385v2
Asparagus officinalis	Eukaryota;Plants;Land Plants		SAMN04606231	PRJNA376608	GCA_001876935.1	Chromosome	1187.54	39.3594	chromosome 1:NC_033794.1/CM007381.1; chromosome 2:NC_033795.1/CM007382.1; chromosome 3:NC_033796.1/CM007383.1; chromosome 4:NC_033797.1/CM007384.1; chromosome 5:NC_033798.1/CM007385.1; chromosome 6:NC_033799.1/CM007386.1; chromosome 7:NC_033800.1/CM007387.1; chromosome 8:NC_033801.1/CM007388.1; chromosome 9:NC_033802.1/CM007389.1; chromosome 10:NC_033803.1/CM007390.1	MPDI01	11792	36763	2016-11-09T00:00:00Z	ftp://ftp.ncbi.nlm.nih.gov/genomes/all/GCA/001/876/935/GCA_001876935.1_Aspof.V1	ftp://ftp.ncbi.nlm.nih.gov/genomes/all/GCF/001/876/935/GCF_001876935.1_Aspof.V1
Setaria italica	Eukaryota;Plants;Land Plants	Yugu1	SAMN02981383	PRJNA32913	GCA_000263155.2	Chromosome	405.868	46.1715	chromosome I:NC_028450.1/CM003528.1; chromosome II:NC_028451.1/CM003529.1; chromosome III:NC_028452.1/CM003530.1; chromosome IV:NC_028453.1/CM003531.1; chromosome V:NC_028454.1/CM003532.1; chromosome VI:NC_028455.1/CM003533.1; chromosome VII:NC_028456.1/CM003534.1; chromosome VIII:NC_028457.1/CM003535.1; chromosome IX:NC_028458.1/CM003536.1; plastid Pltd:NC_022850.1/	AGNK02	337	35844	2012-05-11T00:00:00Z	ftp://ftp.ncbi.nlm.nih.gov/genomes/all/GCA/000/263/155/GCA_000263155.2_Setaria_italica_v2.0	ftp://ftp.ncbi.nlm.nih.gov/genomes/all/GCF/000/263/155/GCF_000263155.2_Setaria_italica_v2.0
Trypanosoma rangeli	Eukaryota;Protists;Kinetoplasts	AM80	SAMN04566061	PRJNA544729	GCA_003719475.1	Scaffold	21.1573	51.9		MKGL01	1080	10104	2018-11-08T00:00:00Z	ftp://ftp.ncbi.nlm.nih.gov/genomes/all/GCA/003/719/475/GCA_003719475.1_ASM371947v1	ftp://ftp.ncbi.nlm.nih.gov/genomes/all/GCF/003/719/475/GCF_003719475.1_ASM371947v1
Sphaeroforma arctica JP610	Eukaryota;Protists;Other Protists	JP610	SAMN02953786	PRJNA20463	GCA_001186125.1	Scaffold	121.631	43.2		AEOD01	15619	18730	2011-08-19T00:00:00Z	ftp://ftp.ncbi.nlm.nih.gov/genomes/all/GCA/001/186/125/GCA_001186125.1_Spha_arctica_JP610_V1	ftp://ftp.ncbi.nlm.nih.gov/genomes/all/GCF/001/186/125/GCF_001186125.1_Spha_arctica_JP610_V1
Pneumocystis jirovecii RU7	Eukaryota;Fungi;Ascomycetes	RU7	SAMN02380716	PRJNA223510	GCA_001477535.1	Contig	8.39624	28.7		LFWA01	70	3761	2015-12-22T00:00:00Z	ftp://ftp.ncbi.nlm.nih.gov/genomes/all/GCA/001/477/535/GCA_001477535.1_Pneu_jiro_RU7_V2	ftp://ftp.ncbi.nlm.nih.gov/genomes/all/GCF/001/477/535/GCF_001477535.1_Pneu_jiro_RU7_V2
Pneumocystis murina B123	Eukaryota;Fungi;Ascomycetes	B123	SAMN00102820	PRJNA245145	GCA_000349005.2	Contig	7.50134	27		AFWA02	20	3623	2013-03-25T00:00:00Z	ftp://ftp.ncbi.nlm.nih.gov/genomes/all/GCA/000/349/005/GCA_000349005.2_Pneumo_murina_B123_V4	ftp://ftp.ncbi.nlm.nih.gov/genomes/all/GCF/000/349/005/GCF_000349005.2_Pneumo_murina_B123_V4
Tremella mesenterica DSM 1558	Eukaryota;Fungi;Basidiomycetes	Fries	SAMN02744056	PRJNA32829	GCA_000271645.1	Scaffold	28.6399	46.8		AFVY01	45	8291	2012-06-21T00:00:00Z	ftp://ftp.ncbi.nlm.nih.gov/genomes/all/GCA/000/271/645/GCA_000271645.1_Treme1	ftp://ftp.ncbi.nlm.nih.gov/genomes/all/GCF/000/271/645/GCF_000271645.1_Treme1
Vigna unguiculata	Eukaryota;Plants;Land Plants		SAMN06674009	PRJNA521068	GCA_004118075.1	Chromosome	519.067	33.0643	chromosome 1:NC_040279.1/CM014066.1; chromosome 2:NC_040280.1/CM014067.1; chromosome 3:NC_040281.1/CM014068.1; chromosome 4:NC_040282.1/CM014069.1; chromosome 5:NC_040283.1/CM014070.1; chromosome 6:NC_040284.1/CM014071.1; chromosome 7:NC_040285.1/CM014072.1; chromosome 8:NC_040286.1/CM014073.1; chromosome 9:NC_040287.1/CM014074.1; chromosome 10:NC_040288.1/CM014075.1; chromosome 11:NC_040289.1/CM014076.1; chloroplast Pltd:NC_018051.1/	NBOW01	682	41173	2019-01-29T00:00:00Z	ftp://ftp.ncbi.nlm.nih.gov/genomes/all/GCA/004/118/075/GCA_004118075.1_ASM411807v1	ftp://ftp.ncbi.nlm.nih.gov/genomes/all/GCF/004/118/075/GCF_004118075.1_ASM411807v1
Vigna angularis	Eukaryota;Plants;Land Plants		SAMN03074979	PRJNA328963	GCA_001190045.1	Chromosome	467.301	34.6231	chromosome 1:NC_030637.1/CM003371.1; chromosome 2:NC_030638.1/CM003372.1; chromosome 3:NC_030639.1/CM003373.1; chromosome 4:NC_030640.1/CM003374.1; chromosome 5:NC_030641.1/CM003375.1; chromosome 6:NC_030642.1/CM003376.1; chromosome 7:NC_030643.1/CM003377.1; chromosome 8:NC_030644.1/CM003378.1; chromosome 9:NC_030645.1/CM003379.1; chromosome 10:NC_030646.1/CM003380.1; chromosome 11:NC_030647.1/CM003381.1; chloroplast Pltd:NC_021091.1/; mitochondrion MT:NC_021092.1/	JZJH01	37727	37769	2015-07-30T00:00:00Z	ftp://ftp.ncbi.nlm.nih.gov/genomes/all/GCA/001/190/045/GCA_001190045.1_Vigan1.1	ftp://ftp.ncbi.nlm.nih.gov/genomes/all/GCF/001/190/045/GCF_001190045.1_Vigan1.1
Alternaria alternata	Eukaryota;Fungi;Ascomycetes	SRC1lrK2f	SAMN02745592	PRJNA342680	GCA_001642055.1	Scaffold	32.9908	51.4		LXPP01	79	13466	2016-05-10T00:00:00Z	ftp://ftp.ncbi.nlm.nih.gov/genomes/all/GCA/001/642/055/GCA_001642055.1_Altal1	ftp://ftp.ncbi.nlm.nih.gov/genomes/all/GCF/001/642/055/GCF_001642055.1_Altal1
Cercospora beticola	Eukaryota;Fungi;Ascomycetes	09-40	SAMN03265455	PRJNA430274	GCA_002742065.1	Chromosome	37.057	51.9856	chromosome 1:NC_036770.1/CM008499.1; chromosome 2:NC_036771.1/CM008500.1; chromosome 3:NC_036772.1/CM008501.1; chromosome 4:NC_036773.1/CM008502.1; chromosome 5:NC_036774.1/CM008503.1; chromosome 6:NC_036775.1/CM008504.1; chromosome 7:NC_036776.1/CM008505.1; chromosome 8:NC_036777.1/CM008506.1; chromosome 9:NC_036778.1/CM008507.1; chromosome 10:NC_036779.1/CM008508.1	LKMD01	252	12463	2017-11-02T00:00:00Z	ftp://ftp.ncbi.nlm.nih.gov/genomes/all/GCA/002/742/065/GCA_002742065.1_CB0940_V2	ftp://ftp.ncbi.nlm.nih.gov/genomes/all/GCF/002/742/065/GCF_002742065.1_CB0940_V2
Dendroctonus ponderosae	Eukaryota;Animals;Insects		SAMN01121785	PRJNA360270	GCA_000355655.1	Scaffold	252.848	38.4		APGK01	8188	20551	2013-03-15T00:00:00Z	ftp://ftp.ncbi.nlm.nih.gov/genomes/all/GCA/000/355/655/GCA_000355655.1_DendPond_male_1.0	ftp://ftp.ncbi.nlm.nih.gov/genomes/all/GCF/000/355/655/GCF_000355655.1_DendPond_male_1.0
Serinus canaria	Eukaryota;Animals;Birds	sc_yellow_7_cibi	SAMN12017177	PRJNA558035	GCA_007115625.1	Scaffold	1071.66	42.3	mitochondrion MT:NC_037521.1/CM017350.1	VKJK01	3536	30353	2019-07-18T00:00:00Z	ftp://ftp.ncbi.nlm.nih.gov/genomes/all/GCA/007/115/625/GCA_007115625.1_cibio_Scana_2019	ftp://ftp.ncbi.nlm.nih.gov/genomes/all/GCF/007/115/625/GCF_007115625.1_cibio_Scana_2019
Stomoxys calcitrans	Eukaryota;Animals;Insects		SAMN03486548	PRJNA288986	GCA_001015335.1	Scaffold	971.189	40.3		LDNW01	12042	22450	2015-05-29T00:00:00Z	ftp://ftp.ncbi.nlm.nih.gov/genomes/all/GCA/001/015/335/GCA_001015335.1_Stomoxys_calcitrans-1.0.1	ftp://ftp.ncbi.nlm.nih.gov/genomes/all/GCF/001/015/335/GCF_001015335.1_Stomoxys_calcitrans-1.0.1
Cimex lectularius	Eukaryota;Animals;Insects	Harlan	SAMN02649412	PRJNA298750	GCA_000648675.3	Scaffold	510.849	34.7998	mitochondrion MT:NC_030043.1/	JHUN02	1574	24194	2014-04-28T00:00:00Z	ftp://ftp.ncbi.nlm.nih.gov/genomes/all/GCA/000/648/675/GCA_000648675.3_Clec_2.1	ftp://ftp.ncbi.nlm.nih.gov/genomes/all/GCF/000/648/675/GCF_000648675.2_Clec_2.1
Cynara cardunculus var. scolymus	Eukaryota;Plants;Land Plants	2C	SAMN03402638	PRJNA453787	GCA_001531365.1	Chromosome	725.198	36.7454	chromosome LG 1:NC_037528.1/CM009732.1; chromosome LG 2:NC_037529.1/CM009733.1; chromosome LG 3:NC_037530.1/CM009734.1; chromosome LG 4:NC_037531.1/CM009735.1; chromosome LG 5:NC_037532.1/CM009736.1; chromosome LG 6:NC_037533.1/CM009737.1; chromosome LG 7:NC_037534.1/CM009738.1; chromosome LG 8:NC_037535.1/CM009739.1; chromosome LG 9:NC_037536.1/CM009740.1; chromosome LG 10:NC_037537.1/CM009741.1; chromosome LG 11:NC_037538.1/CM009742.1; chromosome LG 12:NC_037539.1/CM009743.1; chromosome LG 13:NC_037540.1/CM009744.1; chromosome LG 14:NC_037541.1/CM009745.1; chromosome LG 15:NC_037542.1/CM009746.1; chromosome LG 16:NC_037543.1/CM009747.1; chromosome LG 17:NC_037544.1/CM009748.1	LEKV01	13588	38406	2016-01-21T00:00:00Z	ftp://ftp.ncbi.nlm.nih.gov/genomes/all/GCA/001/531/365/GCA_001531365.1_CcrdV1	ftp://ftp.ncbi.nlm.nih.gov/genomes/all/GCF/001/531/365/GCF_001531365.1_CcrdV1
Colletotrichum higginsianum IMI 349063	Eukaryota;Fungi;Ascomycetes	IMI 349063	SAMN04420120	PRJNA47061	GCA_001672515.1	Chromosome	50.7161	54.4088	chromosome 1:NC_030954.1/CM004455.1; chromosome 2:NC_030955.1/CM004456.1; chromosome 3:NC_030956.1/CM004457.1; chromosome 4:NC_030957.1/CM004458.1; chromosome 5:NC_030958.1/CM004459.1; chromosome 6:NC_030959.1/CM004460.1; chromosome 8:NC_030960.1/CM004461.1; chromosome 9:NC_030961.1/CM004462.1; chromosome 10:NC_030962.1/CM004463.1; chromosome 11:NC_030963.1/CM004464.1; chromosome 12:NC_030964.1/CM004465.1	LTAN01	25	14650	2016-06-20T00:00:00Z	ftp://ftp.ncbi.nlm.nih.gov/genomes/all/GCA/001/672/515/GCA_001672515.1_ASM167251v1	ftp://ftp.ncbi.nlm.nih.gov/genomes/all/GCF/001/672/515/GCF_001672515.1_ASM167251v1
Citrus clementina	Eukaryota;Plants;Land Plants		SAMN02389527	PRJNA223006	GCA_000493195.1	Scaffold	301.365	35.2		AMZM01	1398	32586	2013-10-30T00:00:00Z	ftp://ftp.ncbi.nlm.nih.gov/genomes/all/GCA/000/493/195/GCA_000493195.1_Citrus_clementina_v1.0	ftp://ftp.ncbi.nlm.nih.gov/genomes/all/GCF/000/493/195/GCF_000493195.1_Citrus_clementina_v1.0
Penicillium expansum	Eukaryota;Fungi;Ascomycetes	MD-8	SAMN02928573	PRJNA319326	GCA_000769745.1	Contig	32.356	47.5		JQFZ01	382	11060	2014-10-28T00:00:00Z	ftp://ftp.ncbi.nlm.nih.gov/genomes/all/GCA/000/769/745/GCA_000769745.1_ASM76974v1	ftp://ftp.ncbi.nlm.nih.gov/genomes/all/GCF/000/769/745/GCF_000769745.1_ASM76974v1
Phalaenopsis equestris	Eukaryota;Plants;Land Plants		SAMN02046388	PRJNA382149	GCA_001263595.1	Scaffold	1064.2	35.5002	chloroplast Pltd:NC_017609.1/	APLD01	89584	29894	2015-08-07T00:00:00Z	ftp://ftp.ncbi.nlm.nih.gov/genomes/all/GCA/001/263/595/GCA_001263595.1_ASM126359v1	ftp://ftp.ncbi.nlm.nih.gov/genomes/all/GCF/001/263/595/GCF_001263595.1_ASM126359v1
Encephalitozoon hellem ATCC 50504	Eukaryota;Fungi;Other Fungi	ATCC 50504	SAMN03081428	PRJNA53973	GCA_000277815.3	Chromosome	2.25178	43.365	chromosome I:NC_018468.1/CP002713.1; chromosome II:NC_018469.1/CP002714.1; chromosome III:NC_018470.1/CP002715.1; chromosome IV:NC_018471.1/CP002716.1; chromosome V:NC_018472.1/CP002717.1; chromosome VI:NC_018473.1/CP002718.1; chromosome VII:NC_018474.1/CP002719.1; chromosome VIII:NC_018475.1/CP002720.1; chromosome X:NC_018479.1/CP002723.1; chromosome XI:NC_018480.1/CP002724.1		12	1847	2012-06-28T00:00:00Z	ftp://ftp.ncbi.nlm.nih.gov/genomes/all/GCA/000/277/815/GCA_000277815.3_ASM27781v3	ftp://ftp.ncbi.nlm.nih.gov/genomes/all/GCF/000/277/815/GCF_000277815.2_ASM27781v3
Peromyscus maniculatus bairdii	Eukaryota;Animals;Mammals		SAMN00848614	PRJNA53563	GCA_000500345.1	Scaffold	2630.54	42.7		AYHN01	30921	45588	2013-11-26T00:00:00Z	ftp://ftp.ncbi.nlm.nih.gov/genomes/all/GCA/000/500/345/GCA_000500345.1_Pman_1.0	ftp://ftp.ncbi.nlm.nih.gov/genomes/all/GCF/000/500/345/GCF_000500345.1_Pman_1.0
Eremothecium cymbalariae DBVPG#7215	Eukaryota;Fungi;Ascomycetes	DBVPG#7215	SAMN03081426	PRJNA60715	GCA_000235365.1	Chromosome	9.66942	40.3222	chromosome 1:NC_016449.1/CP002497.1; chromosome 2:NC_016450.1/CP002498.1; chromosome 3:NC_016451.1/CP002499.1; chromosome 4:NC_016452.1/CP002500.1; chromosome 5:NC_016453.1/CP002501.1; chromosome 6:NC_016454.1/CP002502.1; chromosome 7:NC_016455.1/CP002503.1; chromosome 8:NC_016456.1/CP002504.1		8	4432	2011-11-14T00:00:00Z	ftp://ftp.ncbi.nlm.nih.gov/genomes/all/GCA/000/235/365/GCA_000235365.1_ASM23536v1	ftp://ftp.ncbi.nlm.nih.gov/genomes/all/GCF/000/235/365/GCF_000235365.1_ASM23536v1
Leptosphaeria maculans JN3	Eukaryota;Fungi;Ascomycetes	v23.1.3		PRJNA63129	GCA_000230375.1	Contig	45.1246	45.3			76	12469	2010-11-17T23:05:00Z	ftp://ftp.ncbi.nlm.nih.gov/genomes/all/GCA/000/230/375/GCA_000230375.1_ASM23037v1	ftp://ftp.ncbi.nlm.nih.gov/genomes/all/GCF/000/230/375/GCF_000230375.1_ASM23037v1
Sesamum indicum	Eukaryota;Plants;Land Plants		SAMN02981519	PRJNA268358	GCA_000512975.1	Chromosome	275.059	35.2239	linkage group LG1:NC_026145.1/CM002349.1; linkage group LG2:NC_026146.1/CM002357.1; linkage group LG3:NC_026147.1/CM002358.1; linkage group LG4:NC_026148.1/CM002359.1; linkage group LG5:NC_026149.1/CM002360.1; linkage group LG6:NC_026150.1/CM002361.1; linkage group LG7:NC_026151.1/CM002362.1; linkage group LG8:NC_026152.1/CM002363.1; linkage group LG9:NC_026153.1/CM002364.1; linkage group LG10:NC_026154.1/CM002350.1; linkage group LG11:NC_026155.1/CM002351.1; linkage group LG12:NC_026156.1/CM002352.1; linkage group LG13:NC_026157.1/CM002353.1; linkage group LG14:NC_026158.1/CM002354.1; linkage group LG15:NC_026159.1/CM002355.1; linkage group LG16:NC_026160.1/CM002356.1; chloroplast Pltd:NC_016433.2/	APMJ01	16369	35410	2013-12-24T00:00:00Z	ftp://ftp.ncbi.nlm.nih.gov/genomes/all/GCA/000/512/975/GCA_000512975.1_S_indicum_v1.0	ftp://ftp.ncbi.nlm.nih.gov/genomes/all/GCF/000/512/975/GCF_000512975.1_S_indicum_v1.0
Plutella xylostella	Eukaryota;Animals;Insects	DBM-FZ-S	SAMN02953808	PRJNA277936	GCA_000330985.1	Scaffold	393.471	39.7991	mitochondrion MT:NC_025322.1/	AHIO01	1794	21674	2013-01-03T00:00:00Z	ftp://ftp.ncbi.nlm.nih.gov/genomes/all/GCA/000/330/985/GCA_000330985.1_DBM_FJ_V1.1	ftp://ftp.ncbi.nlm.nih.gov/genomes/all/GCF/000/330/985/GCF_000330985.1_DBM_FJ_V1.1
Pochonia chlamydosporia 170	Eukaryota;Fungi;Ascomycetes	170	SAMN02296946	PRJNA342685	GCA_001653235.2	Chromosome	44.2158	49.529	chromosome 1:NC_035790.1/CM008055.1; chromosome 2:NC_035791.1/CM008056.1; chromosome 3:NC_035792.1/CM008057.1; chromosome 4:NC_035793.1/CM008058.1; chromosome 5:NC_035794.1/CM008059.1; chromosome 6:NC_035795.1/CM008060.1; chromosome 7:NC_035796.1/CM008061.1	LSBJ02	49	14204	2016-05-27T00:00:00Z	ftp://ftp.ncbi.nlm.nih.gov/genomes/all/GCA/001/653/235/GCA_001653235.2_ASM165323v2	ftp://ftp.ncbi.nlm.nih.gov/genomes/all/GCF/001/653/235/GCF_001653235.2_ASM165323v2
Sparus aurata	Eukaryota;Animals;Fishes		SAMEA104384835	PRJEB31901	GCA_900880675.1	Chromosome	833.595	41.9489	chromosome 1:NC_044187.1/LR537121.1; chromosome 2:NC_044188.1/LR537122.1; chromosome 3:NC_044189.1/LR537123.1; chromosome 4:NC_044190.1/LR537124.1; chromosome 5:NC_044191.1/LR537125.1; chromosome 6:NC_044192.1/LR537126.1; chromosome 7:NC_044193.1/LR537127.1; chromosome 8:NC_044194.1/LR537128.1; chromosome 9:NC_044195.1/LR537129.1; chromosome 10:NC_044196.1/LR537130.1; chromosome 11:NC_044197.1/LR537131.1; chromosome 12:NC_044198.1/LR537132.1; chromosome 13:NC_044199.1/LR537133.1; chromosome 14:NC_044200.1/LR537134.1; chromosome 15:NC_044201.1/LR537135.1; chromosome 16:NC_044202.1/LR537136.1; chromosome 17:NC_044203.1/LR537137.1; chromosome 18:NC_044204.1/LR537138.1; chromosome 19:NC_044205.1/LR537139.1; chromosome 20:NC_044206.1/LR537140.1; chromosome 21:NC_044207.1/LR537141.1; chromosome 22:NC_044208.1/LR537142.1; chromosome 23:NC_044209.1/LR537143.1; chromosome 24:NC_044210.1/LR537144.1; mitochondrion MT:NC_024236.1/	CAAHFC01	176	52790	2019-03-29T00:00:00Z	ftp://ftp.ncbi.nlm.nih.gov/genomes/all/GCA/900/880/675/GCA_900880675.1_fSpaAur1.1	ftp://ftp.ncbi.nlm.nih.gov/genomes/all/GCF/900/880/675/GCF_900880675.1_fSpaAur1.1
Nannochloropsis gaditana CCMP526	Eukaryota;Protists;Other Protists	CCMP526	SAMN02981382	PRJNA73791	GCA_000240725.1	Scaffold	33.987	53.6		AGNI01	1883	3554	2011-12-30T00:00:00Z	ftp://ftp.ncbi.nlm.nih.gov/genomes/all/GCA/000/240/725/GCA_000240725.1_ASM24072v1	ftp://ftp.ncbi.nlm.nih.gov/genomes/all/GCF/000/240/725/GCF_000240725.1_ASM24072v1
Entamoeba nuttalli P19	Eukaryota;Protists;Other Protists	P19	SAMN00737870	PRJNA257309	GCA_000257125.1	Scaffold	14.4	25.1		AGBL01	5233	6187	2012-03-29T00:00:00Z	ftp://ftp.ncbi.nlm.nih.gov/genomes/all/GCA/000/257/125/GCA_000257125.1_ENU1_v1	ftp://ftp.ncbi.nlm.nih.gov/genomes/all/GCF/000/257/125/GCF_000257125.1_ENU1_v1
Danaus plexippus plexippus	Eukaryota;Animals;Insects	F-2	SAMN01758044	PRJNA607945	GCA_009731565.1	Chromosome	248.676	32.1016	chromosome 2:NC_045808.1/CM019184.1; chromosome 3:NC_045809.1/CM019185.1; chromosome 4:NC_045810.1/CM019186.1; chromosome 5:NC_045811.1/CM019187.1; chromosome 6:NC_045812.1/CM019188.1; chromosome 7:NC_045813.1/CM019189.1; chromosome 8:NC_045814.1/CM019190.1; chromosome 9:NC_045815.1/CM019191.1; chromosome 10:NC_045816.1/CM019192.1; chromosome 11:NC_045817.1/CM019193.1; chromosome 12:NC_045818.1/CM019194.1; chromosome 13:NC_045819.1/CM019195.1; chromosome 14:NC_045820.1/CM019196.1; chromosome 15:NC_045821.1/CM019197.1; chromosome 16:NC_045822.1/CM019198.1; chromosome 17:NC_045823.1/CM019199.1; chromosome 18:NC_045824.1/CM019200.1; chromosome 19:NC_045825.1/CM019201.1; chromosome 20:NC_045826.1/CM019202.1; chromosome 21:NC_045827.1/CM019203.1; chromosome 22:NC_045828.1/CM019204.1; chromosome 23:NC_045829.1/CM019205.1; chromosome 24:NC_045830.1/CM019206.1; chromosome 25:NC_045831.1/CM019207.1; chromosome 26:NC_045832.1/CM019208.1; chromosome 27:NC_045833.1/CM019209.1; chromosome 28:NC_045834.1/CM019210.1; chromosome 29:NC_045835.1/CM019211.1; chromosome Z:NC_045836.1/CM019213.1; chromosome 30:NC_045837.1/CM019212.1	DUEA01	4115	19762	2019-12-05T00:00:00Z	ftp://ftp.ncbi.nlm.nih.gov/genomes/all/GCA/009/731/565/GCA_009731565.1_Dplex_v4	ftp://ftp.ncbi.nlm.nih.gov/genomes/all/GCF/009/731/565/GCF_009731565.1_Dplex_v4
Glarea lozoyensis ATCC 20868	Eukaryota;Fungi;Ascomycetes	ATCC 20868	SAMN02981444	PRJNA246203	GCA_000409485.1	Scaffold	39.5097	45.8		ALVE01	22	13083	2013-06-10T00:00:00Z	ftp://ftp.ncbi.nlm.nih.gov/genomes/all/GCA/000/409/485/GCA_000409485.1_GLAREA	ftp://ftp.ncbi.nlm.nih.gov/genomes/all/GCF/000/409/485/GCF_000409485.1_GLAREA
Rosa chinensis	Eukaryota;Plants;Land Plants		SAMN07737764	PRJNA438537	GCA_002994745.1	Chromosome	513.854	38.8437	chromosome 1:NC_037088.1/CM009582.1; chromosome 2:NC_037089.1/CM009583.1; chromosome 3:NC_037090.1/CM009584.1; chromosome 4:NC_037091.1/CM009585.1; chromosome 5:NC_037092.1/CM009586.1; chromosome 6:NC_037093.1/CM009587.1; chromosome 7:NC_037094.1/CM009588.1; mitochondrion MT:CM009589.1; chloroplast Pltd:CM009590.1	PDCK01	45	45097	2018-03-13T00:00:00Z	ftp://ftp.ncbi.nlm.nih.gov/genomes/all/GCA/002/994/745/GCA_002994745.1_RchiOBHm-V2	ftp://ftp.ncbi.nlm.nih.gov/genomes/all/GCF/002/994/745/GCF_002994745.1_RchiOBHm-V2
Cordyceps fumosorosea ARSEF 2679	Eukaryota;Fungi;Ascomycetes	ARSEF 2679	SAMN04908328	PRJNA342686	GCA_001636725.1	Scaffold	33.486	53.6		AZHB01	430	10061	2016-05-04T00:00:00Z	ftp://ftp.ncbi.nlm.nih.gov/genomes/all/GCA/001/636/725/GCA_001636725.1_ISF_1.0	ftp://ftp.ncbi.nlm.nih.gov/genomes/all/GCF/001/636/725/GCF_001636725.1_ISF_1.0
Phytophthora parasitica INRA-310	Eukaryota;Protists;Other Protists	INRA-310	SAMN02981373	PRJNA259235	GCA_000247585.2	Scaffold	82.3892	49.4		AGFV02	708	27942	2012-02-13T00:00:00Z	ftp://ftp.ncbi.nlm.nih.gov/genomes/all/GCA/000/247/585/GCA_000247585.2_PP_INRA-310_V2	ftp://ftp.ncbi.nlm.nih.gov/genomes/all/GCF/000/247/585/GCF_000247585.1_PP_INRA-310_V2
Prunus avium	Eukaryota;Plants;Land Plants		SAMD00052827	PRJDB4877	GCA_002207925.1	Scaffold	272.362	38.8		BDGV01	10148	35009	2017-06-01T00:00:00Z	ftp://ftp.ncbi.nlm.nih.gov/genomes/all/GCA/002/207/925/GCA_002207925.1_PAV_r1.0	ftp://ftp.ncbi.nlm.nih.gov/genomes/all/GCF/002/207/925/GCF_002207925.1_PAV_r1.0
Cynoglossus semilaevis	Eukaryota;Animals;Fishes	Cse_v1.0	SAMN02595200	PRJNA251742	GCA_000523025.1	Chromosome	470.199	41.2788	chromosome 1:NC_024307.1/CM002373.1; chromosome 2:NC_024308.1/CM002374.1; chromosome 3:NC_024309.1/CM002375.1; chromosome 4:NC_024310.1/CM002376.1; chromosome 5:NC_024311.1/CM002377.1; chromosome 6:NC_024312.1/CM002378.1; chromosome 7:NC_024313.1/CM002379.1; chromosome 8:NC_024314.1/CM002380.1; chromosome 9:NC_024315.1/CM002381.1; chromosome 10:NC_024316.1/CM002382.1; chromosome 11:NC_024317.1/CM002383.1; chromosome 12:NC_024318.1/CM002384.1; chromosome 13:NC_024319.1/CM002385.1; chromosome 14:NC_024320.1/CM002386.1; chromosome 15:NC_024321.1/CM002387.1; chromosome 16:NC_024322.1/CM002388.1; chromosome 17:NC_024323.1/CM002389.1; chromosome 18:NC_024324.1/CM002390.1; chromosome 19:NC_024325.1/CM002391.1; chromosome 20:NC_024326.1/CM002392.1; chromosome W:NC_024327.1/CM002393.1; chromosome Z:NC_024328.1/CM002394.1; mitochondrion MT:NC_012825.1/	AGRG01	31181	39241	2014-01-24T00:00:00Z	ftp://ftp.ncbi.nlm.nih.gov/genomes/all/GCA/000/523/025/GCA_000523025.1_Cse_v1.0	ftp://ftp.ncbi.nlm.nih.gov/genomes/all/GCF/000/523/025/GCF_000523025.1_Cse_v1.0
Zeugodacus cucurbitae	Eukaryota;Animals;Insects	USDA-PBARC White Pupae T1	SAMN03083541	PRJNA273817	GCA_000806345.1	Scaffold	374.82	37.2996	mitochondrion MT:NC_016056.1/	JRNW01	5572	24215	2014-12-19T00:00:00Z	ftp://ftp.ncbi.nlm.nih.gov/genomes/all/GCA/000/806/345/GCA_000806345.1_ASM80634v1	ftp://ftp.ncbi.nlm.nih.gov/genomes/all/GCF/000/806/345/GCF_000806345.1_ASM80634v1
Orycteropus afer afer	Eukaryota;Animals;Mammals	SDZICR_OR568_19922	SAMN00744890	PRJNA74587	GCA_000298275.1	Scaffold	4444.08	42.0995	mitochondrion MT:NC_002078.1/	ALYB01	22509	25544	2012-09-17T00:00:00Z	ftp://ftp.ncbi.nlm.nih.gov/genomes/all/GCA/000/298/275/GCA_000298275.1_OryAfe1.0	ftp://ftp.ncbi.nlm.nih.gov/genomes/all/GCF/000/298/275/GCF_000298275.1_OryAfe1.0
Chrysochloris asiatica	Eukaryota;Animals;Mammals		SAMN00744889	PRJNA74591	GCA_000296735.1	Scaffold	4210.11	41.8	mitochondrion MT:NC_004920.1/	AMDV01	20500	25227	2012-09-10T00:00:00Z	ftp://ftp.ncbi.nlm.nih.gov/genomes/all/GCA/000/296/735/GCA_000296735.1_ChrAsi1.0	ftp://ftp.ncbi.nlm.nih.gov/genomes/all/GCF/000/296/735/GCF_000296735.1_ChrAsi1.0
Elephantulus edwardii	Eukaryota;Animals;Mammals	Elephantulus edwardi_28Jun2011	SAMN00749966	PRJNA74589	GCA_000299155.1	Scaffold	3843.98	41.5		AMGZ01	8768	25209	2012-09-20T00:00:00Z	ftp://ftp.ncbi.nlm.nih.gov/genomes/all/GCA/000/299/155/GCA_000299155.1_EleEdw1.0	ftp://ftp.ncbi.nlm.nih.gov/genomes/all/GCF/000/299/155/GCF_000299155.1_EleEdw1.0
Octodon degus	Eukaryota;Animals;Mammals	3935	SAMN00769067	PRJNA74595	GCA_000260255.1	Scaffold	2995.89	42.5	mitochondrion MT:NC_020661.1/	AJSA01	7135	42423	2012-04-19T00:00:00Z	ftp://ftp.ncbi.nlm.nih.gov/genomes/all/GCA/000/260/255/GCA_000260255.1_OctDeg1.0	ftp://ftp.ncbi.nlm.nih.gov/genomes/all/GCF/000/260/255/GCF_000260255.1_OctDeg1.0
Camelus ferus	Eukaryota;Animals;Mammals	YT-003-E	SAMN12102236	PRJNA605179	GCA_009834535.1	Chromosome	2087.09	41.6638	chromosome 1:NC_045696.1/CM020768.1; chromosome 2:NC_045697.1/CM020769.1; chromosome 3:NC_045698.1/CM020770.1; chromosome 4:NC_045699.1/CM020771.1; chromosome 5:NC_045700.1/CM020772.1; chromosome 6:NC_045701.1/CM020773.1; chromosome 7:NC_045702.1/CM020774.1; chromosome 8:NC_045703.1/CM020775.1; chromosome 9:NC_045704.1/CM020776.1; chromosome 10:NC_045705.1/CM020777.1; chromosome 11:NC_045706.1/CM020778.1; chromosome 12:NC_045707.1/CM020779.1; chromosome 13:NC_045708.1/CM020780.1; chromosome 14:NC_045709.1/CM020781.1; chromosome 15:NC_045710.1/CM020782.1; chromosome 16:NC_045711.1/CM020783.1; chromosome 17:NC_045712.1/CM020784.1; chromosome 18:NC_045713.1/CM020785.1; chromosome 19:NC_045714.1/CM020786.1; chromosome 20:NC_045715.1/CM020787.1; chromosome 21:NC_045716.1/CM020788.1; chromosome 22:NC_045717.1/CM020789.1; chromosome 23:NC_045718.1/CM020790.1; chromosome 24:NC_045719.1/CM020791.1; chromosome 25:NC_045720.1/CM020792.1; chromosome 26:NC_045721.1/CM020793.1; chromosome 27:NC_045722.1/CM020794.1; chromosome 28:NC_045723.1/CM020795.1; chromosome 29:NC_045724.1/CM020796.1; chromosome 30:NC_045725.1/CM020797.1; chromosome 31:NC_045726.1/CM020798.1; chromosome 32:NC_045727.1/CM020799.1; chromosome 33:NC_045728.1/CM020800.1; chromosome 34:NC_045729.1/CM020801.1; chromosome 35:NC_045730.1/CM020802.1; chromosome 36:NC_045731.1/CM020803.1; chromosome X:NC_045732.1/CM020804.1; mitochondrion MT:NC_009629.2/	VSZR01	2043	54519	2020-01-08T00:00:00Z	ftp://ftp.ncbi.nlm.nih.gov/genomes/all/GCA/009/834/535/GCA_009834535.1_BCGSAC_Cfer_1.0	ftp://ftp.ncbi.nlm.nih.gov/genomes/all/GCF/009/834/535/GCF_009834535.1_BCGSAC_Cfer_1.0
Boleophthalmus pectinirostris	Eukaryota;Animals;Fishes		SAMN03201692	PRJNA384419	GCA_000788275.1	Scaffold	955.752	40.1001	mitochondrion MT:NC_016195.1/	JACK01	16620	25161	2014-11-25T00:00:00Z	ftp://ftp.ncbi.nlm.nih.gov/genomes/all/GCA/000/788/275/GCA_000788275.1_BP.fa	ftp://ftp.ncbi.nlm.nih.gov/genomes/all/GCF/000/788/275/GCF_000788275.1_BP.fa
Mesocricetus auratus	Eukaryota;Animals;Mammals	Golden Hamster female 1	SAMN00769068	PRJNA77669	GCA_000349665.1	Scaffold	2504.93	43.2	mitochondrion MT:NC_013276.1/	APMT01	21484	36852	2013-03-28T00:00:00Z	ftp://ftp.ncbi.nlm.nih.gov/genomes/all/GCA/000/349/665/GCA_000349665.1_MesAur1.0	ftp://ftp.ncbi.nlm.nih.gov/genomes/all/GCF/000/349/665/GCF_000349665.1_MesAur1.0
Amborella trichopoda	Eukaryota;Plants;Land Plants		SAMN02313977	PRJNA212863	GCA_000471905.1	Scaffold	706.495	38.1	chloroplast Pltd:NC_005086.1/	AWHE01	5746	31494	2013-09-27T00:00:00Z	ftp://ftp.ncbi.nlm.nih.gov/genomes/all/GCA/000/471/905/GCA_000471905.1_AMTR1.0	ftp://ftp.ncbi.nlm.nih.gov/genomes/all/GCF/000/471/905/GCF_000471905.2_AMTR1.0
Hippoglossus hippoglossus	Eukaryota;Animals;Fishes	fHipHip1	SAMN12629501	PRJNA627709	GCA_009819705.1	Chromosome	596.793	42.2687	chromosome 1:CM020190.1; chromosome 2:CM020191.1; chromosome 3:CM020192.1; chromosome 4:CM020193.1; chromosome 5:CM020194.1; chromosome 6:CM020195.1; chromosome 7:CM020196.1; chromosome 8:CM020197.1; chromosome 9:CM020198.1; chromosome 10:CM020199.1; chromosome 11:CM020200.1; chromosome 12:CM020201.1; chromosome 13:CM020202.1; chromosome 14:CM020203.1; chromosome 15:CM020204.1; chromosome 16:CM020205.1; chromosome 17:CM020206.1; chromosome 18:CM020207.1; chromosome 19:CM020208.1; chromosome 20:CM020209.1; chromosome 21:CM020210.1; chromosome 22:CM020211.1; chromosome 23:CM020212.1; chromosome 24:CM020213.1; mitochondrion:NC_009709.1/CM020214.1	WOYB01	57	13	2019-12-27T00:00:00Z	ftp://ftp.ncbi.nlm.nih.gov/genomes/all/GCA/009/819/705/GCA_009819705.1_fHipHip1.pri	ftp://ftp.ncbi.nlm.nih.gov/genomes/all/GCF/009/819/705/GCF_009819705.1_fHipHip1.pri
Manduca sexta	Eukaryota;Animals;Insects		SAMN00779869	PRJNA556879	GCA_000262585.1	Scaffold	419.424	35.8993	mitochondrion MT:NC_010266.1/	AIXA01	20869	21890	2012-04-13T00:00:00Z	ftp://ftp.ncbi.nlm.nih.gov/genomes/all/GCA/000/262/585/GCA_000262585.1_Msex_1.0	ftp://ftp.ncbi.nlm.nih.gov/genomes/all/GCF/000/262/585/GCF_000262585.1_Msex_1.0
Stylophora pistillata	Eukaryota;Animals;Other Animals	CSM Monaco	SAMN03491624	PRJNA415215	GCA_002571385.1	Scaffold	400.12	39.6996	mitochondrion MT:NC_011162.1/	LSMT01	5688	33252	2017-10-17T00:00:00Z	ftp://ftp.ncbi.nlm.nih.gov/genomes/all/GCA/002/571/385/GCA_002571385.1_Stylophora_pistillata_v1	ftp://ftp.ncbi.nlm.nih.gov/genomes/all/GCF/002/571/385/GCF_002571385.1_Stylophora_pistillata_v1
Apis cerana	Eukaryota;Animals;Insects	Korean	SAMN02592885	PRJNA324433	GCA_001442555.1	Scaffold	228.332	34.8987	mitochondrion MT:NC_014295.1/	JANR01	2431	20933	2015-11-12T00:00:00Z	ftp://ftp.ncbi.nlm.nih.gov/genomes/all/GCA/001/442/555/GCA_001442555.1_ACSNU-2.0	ftp://ftp.ncbi.nlm.nih.gov/genomes/all/GCF/001/442/555/GCF_001442555.1_ACSNU-2.0
Arachis duranensis	Eukaryota;Plants;Land Plants		SAMN02982871	PRJNA316327	GCA_000817695.2	Chromosome	1084.26	37.675	chromosome A01:NC_029772.2/CM003088.2; chromosome A02:NC_029773.2/CM003089.2; chromosome A03:NC_029774.2/CM003090.2; chromosome A04:NC_029775.2/CM003091.2; chromosome A05:NC_029776.2/CM003092.2; chromosome A06:NC_029777.2/CM003093.2; chromosome A07:NC_029778.2/CM003094.2; chromosome A08:NC_029779.2/CM003095.2; chromosome A09:NC_029780.2/CM003096.2; chromosome A10:NC_029781.2/CM003097.2	JQIN01	3189	52826	2015-01-13T00:00:00Z	ftp://ftp.ncbi.nlm.nih.gov/genomes/all/GCA/000/817/695/GCA_000817695.2_Aradu1.1	ftp://ftp.ncbi.nlm.nih.gov/genomes/all/GCF/000/817/695/GCF_000817695.2_Aradu1.1
Pteropus alecto	Eukaryota;Animals;Mammals		SAMN01103203	PRJNA232518	GCA_000325575.1	Scaffold	1985.98	39.9	mitochondrion MT:NC_023122.1/	ALWS01	65598	39706	2012-12-17T00:00:00Z	ftp://ftp.ncbi.nlm.nih.gov/genomes/all/GCA/000/325/575/GCA_000325575.1_ASM32557v1	ftp://ftp.ncbi.nlm.nih.gov/genomes/all/GCF/000/325/575/GCF_000325575.1_ASM32557v1
Alternaria arborescens	Eukaryota;Fungi;Ascomycetes	FERA 675	SAMN06205217	PRJNA531023	GCA_004154835.1	Scaffold	33.9434	51.1		PDUP01	325	12923	2019-02-11T00:00:00Z	ftp://ftp.ncbi.nlm.nih.gov/genomes/all/GCA/004/154/835/GCA_004154835.1_ASM415483v1	ftp://ftp.ncbi.nlm.nih.gov/genomes/all/GCF/004/154/835/GCF_004154835.1_ASM415483v1
Naumovozyma dairenensis CBS 421	Eukaryota;Fungi;Ascomycetes	type strain:CBS 421	SAMEA2272418	PRJEA70961	GCA_000227115.2	Chromosome	13.5276	34.1768	chromosome 1:NC_016479.1/HE580267.1; chromosome 2:NC_016480.1/HE580268.1; chromosome 3:NC_016481.1/HE580269.1; chromosome 4:NC_016482.1/HE580270.1; chromosome 5:NC_016483.1/HE580271.1; chromosome 6:NC_016484.1/HE580272.1; chromosome 7:NC_016485.2/HE580273.2; chromosome 8:NC_016486.1/HE580274.1; chromosome 9:NC_016487.1/HE580275.1; chromosome 10:NC_016488.1/HE580276.1; chromosome 11:NC_016489.1/HE580277.1		11	5546	2011-08-16T00:00:00Z	ftp://ftp.ncbi.nlm.nih.gov/genomes/all/GCA/000/227/115/GCA_000227115.2_ASM22711v2	ftp://ftp.ncbi.nlm.nih.gov/genomes/all/GCF/000/227/115/GCF_000227115.2_ASM22711v2
Chondrus crispus	Eukaryota;Other;Other	Stackhouse	SAMEA2272275	PRJEA78309	GCA_000350225.2	Scaffold	104.98	52.8585	plastid Pltd:NC_020795.1/HF562234.1	CAKH01	926	9807	2013-03-26T00:00:00Z	ftp://ftp.ncbi.nlm.nih.gov/genomes/all/GCA/000/350/225/GCA_000350225.2_ASM35022v2	ftp://ftp.ncbi.nlm.nih.gov/genomes/all/GCF/000/350/225/GCF_000350225.1_ASM35022v2
Chrysemys picta bellii	Eukaryota;Animals;Reptiles	RCT428	SAMN02713681	PRJNA210179	GCA_000241765.2	Chromosome	2365.77	44.564	chromosome 1:NC_024218.1/; chromosome 2:NC_024219.1/; chromosome 3:NC_024220.1/; chromosome 4:NC_024221.1/; chromosome 5:NC_024222.1/; chromosome 6:NC_024223.1/; chromosome 7:NC_024224.1/; chromosome 8:NC_024225.1/; chromosome 10:NC_024226.1/; chromosome 11:NC_024227.1/; chromosome 13:NC_024228.1/; chromosome 15:NC_024229.1/; chromosome 17:NC_024230.1/; chromosome 19:NC_024231.1/; chromosome 21:NC_024232.1/; chromosome 22:NC_024233.1/; chromosome 24:NC_024234.1/; chromosome 25:NC_024235.1/; mitochondrion MT:NC_023890.1/	AHGY02	78631	46651	2012-01-06T00:00:00Z	ftp://ftp.ncbi.nlm.nih.gov/genomes/all/GCA/000/241/765/GCA_000241765.2_Chrysemys_picta_bellii-3.0.3	ftp://ftp.ncbi.nlm.nih.gov/genomes/all/GCF/000/241/765/GCF_000241765.3_Chrysemys_picta_bellii-3.0.3
Tetrapisispora phaffii CBS 4417	Eukaryota;Fungi;Ascomycetes	type strain:CBS 4417	SAMEA2272094	PRJEA70965	GCA_000236905.1	Chromosome	12.1151	33.5765	chromosome 1:NC_016520.1/HE612856.1; chromosome 2:NC_016521.1/HE612857.1; chromosome 3:NC_016522.1/HE612858.1; chromosome 4:NC_016523.1/HE612859.1; chromosome 5:NC_016524.1/HE612860.1; chromosome 6:NC_016525.1/HE612861.1; chromosome 7:NC_016526.1/HE612862.1; chromosome 8:NC_016527.1/HE612863.1; chromosome 9:NC_016528.1/HE612864.1; chromosome 10:NC_016529.1/HE612865.1; chromosome 11:NC_016530.1/HE612866.1; chromosome 12:NC_016531.1/HE612867.1; chromosome 13:NC_016532.1/HE612868.1; chromosome 14:NC_016533.1/HE612869.1; chromosome 15:NC_016534.1/HE612870.1; chromosome 16:NC_016535.1/HE612871.1		17	5252	2011-11-17T00:00:00Z	ftp://ftp.ncbi.nlm.nih.gov/genomes/all/GCA/000/236/905/GCA_000236905.1_ASM23690v1	ftp://ftp.ncbi.nlm.nih.gov/genomes/all/GCF/000/236/905/GCF_000236905.1_ASM23690v1
Mizuhopecten yessoensis	Eukaryota;Animals;Other Animals	PY_sf001	SAMN03013375	PRJNA390633	GCA_002113885.2	Scaffold	987.589	37.6001	mitochondrion MT:NC_009081.1/	NEDP02	82659	41567	2017-04-27T00:00:00Z	ftp://ftp.ncbi.nlm.nih.gov/genomes/all/GCA/002/113/885/GCA_002113885.2_ASM211388v2	ftp://ftp.ncbi.nlm.nih.gov/genomes/all/GCF/002/113/885/GCF_002113885.1_ASM211388v2
Larimichthys crocea	Eukaryota;Animals;Fishes	SSNF	SAMN03092871	PRJNA354443	GCA_000972845.2	Chromosome	657.94	41.3589	chromosome I:NC_040011.1/CM011615.1; chromosome II:NC_040012.1/CM011616.1; chromosome III:NC_040013.1/CM011617.1; chromosome IV:NC_040014.1/CM011618.1; chromosome V:NC_040015.1/CM011619.1; chromosome VI:NC_040016.1/CM011620.1; chromosome VII:NC_040017.1/CM011621.1; chromosome VIII:NC_040018.1/CM011622.1; chromosome IX:NC_040019.1/CM011623.1; chromosome X:NC_040020.1/CM011624.1; chromosome XI:NC_040021.1/CM011625.1; chromosome XII:NC_040022.1/CM011626.1; chromosome XIII:NC_040023.1/CM011627.1; chromosome XIV:NC_040024.1/CM011628.1; chromosome XV:NC_040025.1/CM011629.1; chromosome XVI:NC_040026.1/CM011630.1; chromosome XVII:NC_040027.1/CM011631.1; chromosome XVIII:NC_040028.1/CM011632.1; chromosome XIX:NC_040029.1/CM011633.1; chromosome XX:NC_040030.1/CM011634.1; chromosome XXI:NC_040031.1/CM011635.1; chromosome XXII:NC_040032.1/CM011636.1; chromosome XXIII:NC_040033.1/CM011637.1; chromosome XXIV:NC_040034.1/CM011638.1; mitochondrion MT:NC_011710.1/	JRPU02	9998	46335	2015-04-16T00:00:00Z	ftp://ftp.ncbi.nlm.nih.gov/genomes/all/GCA/000/972/845/GCA_000972845.2_L_crocea_2.0	ftp://ftp.ncbi.nlm.nih.gov/genomes/all/GCF/000/972/845/GCF_000972845.2_L_crocea_2.0
Cucurbita pepo subsp. pepo	Eukaryota;Plants;Land Plants		SAMN07125871	PRJNA421955	GCA_002806865.2	Chromosome	261.355	37.2561	chromosome LG01:NC_036638.1/CM008918.1; chromosome LG02:NC_036639.1/CM008919.1; chromosome LG03:NC_036640.1/CM008920.1; chromosome LG04:NC_036641.1/CM008921.1; chromosome LG05:NC_036642.1/CM008922.1; chromosome LG06:NC_036643.1/CM008923.1; chromosome LG07:NC_036644.1/CM008924.1; chromosome LG08:NC_036645.1/CM008925.1; chromosome LG09:NC_036646.1/CM008926.1; chromosome LG10:NC_036647.1/CM008927.1; chromosome LG11:NC_036648.1/CM008928.1; chromosome LG12:NC_036649.1/CM008929.1; chromosome LG13:NC_036650.1/CM008930.1; chromosome LG14:NC_036651.1/CM008931.1; chromosome LG15:NC_036652.1/CM008932.1; chromosome LG16:NC_036653.1/CM008933.1; chromosome LG17:NC_036654.1/CM008934.1; chromosome LG18:NC_036655.1/CM008935.1; chromosome LG19:NC_036656.1/CM008936.1; chromosome LG20:NC_036657.1/CM008937.1; mitochondrion MT:NC_014050.1/	NHTM01	25263	43466	2017-12-04T00:00:00Z	ftp://ftp.ncbi.nlm.nih.gov/genomes/all/GCA/002/806/865/GCA_002806865.2_ASM280686v2	ftp://ftp.ncbi.nlm.nih.gov/genomes/all/GCF/002/806/865/GCF_002806865.1_ASM280686v2
Puma concolor	Eukaryota;Animals;Mammals	SC36_Marlon	SAMN08662999	PRJNA481988	GCA_003327715.1	Scaffold	2432.97	41.8	mitochondrion MT:NC_016470.1/	QAVW01	2175	23358	2018-07-19T00:00:00Z	ftp://ftp.ncbi.nlm.nih.gov/genomes/all/GCA/003/327/715/GCA_003327715.1_PumCon1.0	ftp://ftp.ncbi.nlm.nih.gov/genomes/all/GCF/003/327/715/GCF_003327715.1_PumCon1.0
Nicotiana tomentosiformis	Eukaryota;Plants;Land Plants		SAMN02981530	PRJNA182501	GCA_000390325.2	Scaffold	1688.47	39.0999	chloroplast Pltd:NC_007602.1/	ASAG01	159548	50113	2013-05-10T00:00:00Z	ftp://ftp.ncbi.nlm.nih.gov/genomes/all/GCA/000/390/325/GCA_000390325.2_Ntom_v01	ftp://ftp.ncbi.nlm.nih.gov/genomes/all/GCF/000/390/325/GCF_000390325.2_Ntom_v01
Torulaspora delbrueckii	Eukaryota;Fungi;Ascomycetes	type strain:CBS 1146	SAMEA2272433	PRJEA70971	GCA_000243375.1	Chromosome	9.22068	42.0369	chromosome 1:NC_016501.1/HE616742.1; chromosome 2:NC_016502.1/HE616743.1; chromosome 3:NC_016503.1/HE616744.1; chromosome 4:NC_016504.1/HE616745.1; chromosome 5:NC_016505.1/HE616746.1; chromosome 6:NC_016506.1/HE616747.1; chromosome 7:NC_016507.1/HE616748.1; chromosome 8:NC_016508.1/HE616749.1		8	4970	2011-12-08T00:00:00Z	ftp://ftp.ncbi.nlm.nih.gov/genomes/all/GCA/000/243/375/GCA_000243375.1_ASM24337v1	ftp://ftp.ncbi.nlm.nih.gov/genomes/all/GCF/000/243/375/GCF_000243375.1_ASM24337v1
Eutrema salsugineum	Eukaryota;Plants;Land Plants		SAMN02981485	PRJNA73205	GCA_000478725.1	Scaffold	243.11	37.9		ANOA01	638	33637	2013-10-22T00:00:00Z	ftp://ftp.ncbi.nlm.nih.gov/genomes/all/GCA/000/478/725/GCA_000478725.1_Eutsalg1_0	ftp://ftp.ncbi.nlm.nih.gov/genomes/all/GCF/000/478/725/GCF_000478725.1_Eutsalg1_0
Tetrapisispora blattae CBS 6284	Eukaryota;Fungi;Ascomycetes	type strain:CBS 6284	SAMEA2271984	PRJEA70963	GCA_000315915.1	Chromosome	14.0486	31.7378	chromosome 1:NC_020185.1/HE806316.1; chromosome 2:NC_020186.1/HE806317.1; chromosome 3:NC_020187.1/HE806318.1; chromosome 4:NC_020188.1/HE806319.1; chromosome 5:NC_020189.1/HE806320.1; chromosome 6:NC_020190.1/HE806321.1; chromosome 7:NC_020191.1/HE806322.1; chromosome 8:NC_020192.1/HE806323.1; chromosome 9:NC_020193.1/HE806324.1; chromosome 10:NC_020194.1/HE806325.1		10	5388	2012-05-11T00:00:00Z	ftp://ftp.ncbi.nlm.nih.gov/genomes/all/GCA/000/315/915/GCA_000315915.1_ASM31591v1	ftp://ftp.ncbi.nlm.nih.gov/genomes/all/GCF/000/315/915/GCF_000315915.1_ASM31591v1
Kazachstania africana CBS 2517	Eukaryota;Fungi;Ascomycetes	type strain:CBS 2517	SAMEA2272790	PRJEA70967	GCA_000304475.1	Chromosome	11.1301	36.3068	chromosome 1:NC_018940.1/HE650821.1; chromosome 2:NC_018941.1/HE650822.1; chromosome 3:NC_018942.1/HE650823.1; chromosome 4:NC_018943.1/HE650824.1; chromosome 5:NC_018944.1/HE650825.1; chromosome 6:NC_018945.1/HE650826.1; chromosome 7:NC_018946.1/HE650827.1; chromosome 8:NC_018947.1/HE650828.1; chromosome 9:NC_018948.1/HE650829.1; chromosome 10:NC_018949.1/HE650830.1; chromosome 11:NC_018950.1/HE650831.1; chromosome 12:NC_018951.1/HE650832.1		12	5375	2012-01-17T00:00:00Z	ftp://ftp.ncbi.nlm.nih.gov/genomes/all/GCA/000/304/475/GCA_000304475.1_Ka_CBS2517	ftp://ftp.ncbi.nlm.nih.gov/genomes/all/GCF/000/304/475/GCF_000304475.1_Ka_CBS2517
Kazachstania naganishii CBS 8797	Eukaryota;Fungi;Ascomycetes	type strain:CBS 8797	SAMEA2272481	PRJEA70969	GCA_000348985.1	Chromosome	10.8458	45.8879	chromosome 1:NC_035922.1/HE978314.1; chromosome 2:NC_035923.1/HE978315.1; chromosome 3:NC_035924.1/HE978316.1; chromosome 4:NC_035925.1/HE978317.1; chromosome 5:NC_035926.1/HE978318.1; chromosome 6:NC_035927.1/HE978319.1; chromosome 7:NC_035928.1/HE978320.1; chromosome 8:NC_035929.1/HE978321.1; chromosome 9:NC_035930.1/HE978322.1; chromosome 10:NC_035931.1/HE978323.1; chromosome 11:NC_035932.1/HE978324.1; chromosome 12:NC_035933.1/HE978325.1; chromosome 13:NC_035934.1/HE978326.1		13	5319	2012-09-03T00:00:00Z	ftp://ftp.ncbi.nlm.nih.gov/genomes/all/GCA/000/348/985/GCA_000348985.1_ASM34898v1	ftp://ftp.ncbi.nlm.nih.gov/genomes/all/GCF/000/348/985/GCF_000348985.1_ASM34898v1
Bathycoccus prasinos	Eukaryota;Plants;Green Algae	RCC 1105		PRJEA71363	GCA_002220235.1	Chromosome	15.0743	48.024	chromosome 1:NC_024008.1/FO082278.1; chromosome 2:NC_024007.1/FO082277.1; chromosome 3:NC_024006.1/FO082276.1; chromosome 4:NC_024005.1/FO082275.1; chromosome 5:NC_024004.1/FO082274.1; chromosome 6:NC_024003.1/FO082273.1; chromosome 7:NC_024002.1/FO082272.1; chromosome 8:NC_024001.1/FO082271.1; chromosome 9:NC_024000.1/FO082270.1; chromosome 10:NC_023999.1/FO082269.1; chromosome 11:NC_023998.1/FO082268.1; chromosome 12:NC_023997.1/FO082267.1; chromosome 13:NC_023996.1/FO082266.1; chromosome 14:NC_023995.1/FO082265.1; chromosome 15:NC_023994.1/FO082264.1; chromosome 16:NC_023993.1/FO082263.1; chromosome 17:NC_023992.1/FO082262.1; chromosome 18:NC_023991.1/FO082261.1; chromosome 19:NC_023990.1/FO082260.1; mitochondrion MT:NC_023273.1/FO082258.2; chloroplast Pltd:NC_024811.1/FO082259.2		21	7900	2012-06-21T00:00:00Z	ftp://ftp.ncbi.nlm.nih.gov/genomes/all/GCA/002/220/235/GCA_002220235.1_ASM222023v1	ftp://ftp.ncbi.nlm.nih.gov/genomes/all/GCF/002/220/235/GCF_002220235.1_ASM222023v1
Fibroporia radiculosa	Eukaryota;Fungi;Basidiomycetes	TFFH 294	SAMEA2272653	PRJEA72357	GCA_000313525.1	Scaffold	28.378	51.1		CAGC01	861	9262	2012-01-19T00:00:00Z	ftp://ftp.ncbi.nlm.nih.gov/genomes/all/GCA/000/313/525/GCA_000313525.1_ASM31352v1	ftp://ftp.ncbi.nlm.nih.gov/genomes/all/GCF/000/313/525/GCF_000313525.1_ASM31352v1
Sapajus apella	Eukaryota;Animals;Mammals	SASKATOON/1434	SAMN13265339	PRJNA599380	GCA_009761245.1	Scaffold	2729.2	40.9		WRPQ01	17902	62192	2019-12-17T00:00:00Z	ftp://ftp.ncbi.nlm.nih.gov/genomes/all/GCA/009/761/245/GCA_009761245.1_GSC_monkey_1.0	ftp://ftp.ncbi.nlm.nih.gov/genomes/all/GCF/009/761/245/GCF_009761245.1_GSC_monkey_1.0
Candida orthopsilosis Co 90-125	Eukaryota;Fungi;Ascomycetes	Co 90-125	SAMEA2272376	PRJEA172256	GCA_000315875.1	Chromosome	12.6594	37.6204	chromosome 1:NC_018292.1/HE681719.1; chromosome 2:NC_018295.1/HE681720.1; chromosome 3:NC_018296.1/HE681721.1; chromosome 4:NC_018297.1/HE681722.1; chromosome 5:NC_018298.1/HE681723.1; chromosome 6:NC_018300.1/HE681724.1; chromosome 7:NC_018301.1/HE681725.1; chromosome 8:NC_018302.1/HE681726.1		8	5678	2012-03-14T00:00:00Z	ftp://ftp.ncbi.nlm.nih.gov/genomes/all/GCA/000/315/875/GCA_000315875.1_ASM31587v1	ftp://ftp.ncbi.nlm.nih.gov/genomes/all/GCF/000/315/875/GCF_000315875.1_ASM31587v1
Trachemys scripta elegans	Eukaryota;Animals;Reptiles	TJP31775	SAMN12189062	PRJNA634151	GCA_013100865.1	Chromosome	2126.2	43.9712	chromosome 1:CM023056.1; chromosome 2:CM023057.1; chromosome 3:CM023058.1; chromosome 4:CM023059.1; chromosome 5:CM023060.1; chromosome 6:CM023061.1; chromosome 7:CM023062.1; chromosome 8:CM023063.1; chromosome 9:CM023064.1; chromosome 10:CM023065.1; chromosome 11:CM023066.1; chromosome 12:CM023067.1; chromosome 13:CM023068.1; chromosome 14:CM023069.1; chromosome 15:CM023070.1; chromosome 16:CM023071.1; chromosome 17:CM023072.1; chromosome 18:CM023073.1; chromosome 19:CM023074.1; chromosome 20:CM023075.1; chromosome 21:CM023076.1; chromosome 22:CM023077.1; chromosome 23:CM023078.1; chromosome 24:CM023079.1; chromosome 25:CM023080.1; mitochondrion:NC_011573.1/	VIRI01	138	13	2020-05-15T00:00:00Z	ftp://ftp.ncbi.nlm.nih.gov/genomes/all/GCA/013/100/865/GCA_013100865.1_CAS_Tse_1.0	ftp://ftp.ncbi.nlm.nih.gov/genomes/all/GCF/013/100/865/GCF_013100865.1_CAS_Tse_1.0
Aspergillus aculeatus ATCC 16872	Eukaryota;Fungi;Ascomycetes	ATCC 16872	SAMN00788628	PRJNA374040	GCA_001890905.1	Scaffold	35.4244	50.8		MRCK01	660	10830	2016-12-07T00:00:00Z	ftp://ftp.ncbi.nlm.nih.gov/genomes/all/GCA/001/890/905/GCA_001890905.1_Aspac1	ftp://ftp.ncbi.nlm.nih.gov/genomes/all/GCF/001/890/905/GCF_001890905.1_Aspac1
Hylobates moloch	Eukaryota;Animals;Mammals	HMO894	SAMN12851060	PRJNA600985	GCA_009828535.2	Scaffold	2848.33	41.2	mitochondrion MT:CM020645.1	WKKJ02	18395	54438	2020-01-03T00:00:00Z	ftp://ftp.ncbi.nlm.nih.gov/genomes/all/GCA/009/828/535/GCA_009828535.2_HMol_V2	ftp://ftp.ncbi.nlm.nih.gov/genomes/all/GCF/009/828/535/GCF_009828535.2_HMol_V2
Exserohilum turcica Et28A	Eukaryota;Fungi;Ascomycetes	Et28A	SAMN00120049	PRJNA245152	GCA_000359705.1	Scaffold	43.0135	51.2		AIHT01	407	11687	2013-04-09T00:00:00Z	ftp://ftp.ncbi.nlm.nih.gov/genomes/all/GCA/000/359/705/GCA_000359705.1_Setospaeria_trucica_Et28A_v1.0	ftp://ftp.ncbi.nlm.nih.gov/genomes/all/GCF/000/359/705/GCF_000359705.1_Setospaeria_trucica_Et28A_v1.0
Seriola dumerili	Eukaryota;Animals;Fishes	Sdu_G_001	SAMD00083043	PRJDB5856	GCA_002260705.1	Scaffold	677.686	40.9002	mitochondrion MT:NC_016870.1/	BDQW01	34656	32734	2017-08-03T21:21:00Z	ftp://ftp.ncbi.nlm.nih.gov/genomes/all/GCA/002/260/705/GCA_002260705.1_Sdu_1.0	ftp://ftp.ncbi.nlm.nih.gov/genomes/all/GCF/002/260/705/GCF_002260705.1_Sdu_1.0
Seriola lalandi dorsalis	Eukaryota;Animals;Fishes	HSWRI2012SDOR001	SAMN04902367	PRJNA423295	GCA_002814215.1	Scaffold	732.51	40.9002	mitochondrion MT:NC_016869.1/	PEQF01	99598	38827	2017-12-08T00:00:00Z	ftp://ftp.ncbi.nlm.nih.gov/genomes/all/GCA/002/814/215/GCA_002814215.1_Sedor1	ftp://ftp.ncbi.nlm.nih.gov/genomes/all/GCF/002/814/215/GCF_002814215.1_Sedor1
Megalopta genalis	Eukaryota;Animals;Insects	nest CK6	SAMN10185932	PRJNA625282	GCA_011865705.1	Scaffold	390.114	40.9		REGU01	14059	22381	2020-04-01T00:00:00Z	ftp://ftp.ncbi.nlm.nih.gov/genomes/all/GCA/011/865/705/GCA_011865705.1_USU_MGEN_1.2	ftp://ftp.ncbi.nlm.nih.gov/genomes/all/GCF/011/865/705/GCF_011865705.1_USU_MGEN_1.2
Copidosoma floridanum	Eukaryota;Animals;Insects	CFLO.00-Male	SAMN02265491	PRJNA297581	GCA_000648655.2	Scaffold	553.956	37.1		JBOX02	4840	17308	2014-04-28T00:00:00Z	ftp://ftp.ncbi.nlm.nih.gov/genomes/all/GCA/000/648/655/GCA_000648655.2_Cflo_2.0	ftp://ftp.ncbi.nlm.nih.gov/genomes/all/GCF/000/648/655/GCF_000648655.2_Cflo_2.0
Nannospalax galili	Eukaryota;Animals;Mammals	Female #2095	SAMN02299330	PRJNA254049	GCA_000622305.1	Scaffold	3061.42	41.6	mitochondrion MT:NC_020754.1/	AXCS01	154976	47817	2014-04-04T00:00:00Z	ftp://ftp.ncbi.nlm.nih.gov/genomes/all/GCA/000/622/305/GCA_000622305.1_S.galili_v1.0	ftp://ftp.ncbi.nlm.nih.gov/genomes/all/GCF/000/622/305/GCF_000622305.1_S.galili_v1.0
Chenopodium quinoa	Eukaryota;Plants;Land Plants		SAMN04338310	PRJNA394242	GCA_001683475.1	Scaffold	1333.55	37	chloroplast Pltd:NC_034949.1/	LPWI01	3487	63173	2016-07-11T00:00:00Z	ftp://ftp.ncbi.nlm.nih.gov/genomes/all/GCA/001/683/475/GCA_001683475.1_ASM168347v1	ftp://ftp.ncbi.nlm.nih.gov/genomes/all/GCF/001/683/475/GCF_001683475.1_ASM168347v1
Panicum hallii	Eukaryota;Plants;Land Plants	FIL2	SAMN03003198	PRJNA482138	GCA_002211085.2	Chromosome	535.889	46.9052	chromosome 1:NC_038042.1/CM008046.2; chromosome 2:NC_038043.1/CM008047.2; chromosome 3:NC_038044.1/CM008048.2; chromosome 4:NC_038045.1/CM008049.2; chromosome 5:NC_038046.1/CM008050.2; chromosome 6:NC_038047.1/CM008051.2; chromosome 7:NC_038048.1/CM008052.2; chromosome 8:NC_038049.1/CM008053.2; chromosome 9:NC_038050.1/CM008054.2	NCQW02	1027	37612	2017-06-19T00:00:00Z	ftp://ftp.ncbi.nlm.nih.gov/genomes/all/GCA/002/211/085/GCA_002211085.2_PHallii_v3.1	ftp://ftp.ncbi.nlm.nih.gov/genomes/all/GCF/002/211/085/GCF_002211085.1_PHallii_v3.1
Pyrus x bretschneideri	Eukaryota;Plants;Land Plants		SAMN01797448	PRJNA259338	GCA_000315295.1	Scaffold	508.551	37.5		AJSU01	2182	47086	2012-11-21T00:00:00Z	ftp://ftp.ncbi.nlm.nih.gov/genomes/all/GCA/000/315/295/GCA_000315295.1_Pbr_v1.0	ftp://ftp.ncbi.nlm.nih.gov/genomes/all/GCF/000/315/295/GCF_000315295.1_Pbr_v1.0
Microplitis demolitor	Eukaryota;Animals;Insects	Queensland-Clemson subculture	SAMN02708865	PRJNA251518	GCA_000572035.2	Scaffold	241.19	33.1		AZMT02	1794	18586	2014-02-14T00:00:00Z	ftp://ftp.ncbi.nlm.nih.gov/genomes/all/GCA/000/572/035/GCA_000572035.2_Mdem2	ftp://ftp.ncbi.nlm.nih.gov/genomes/all/GCF/000/572/035/GCF_000572035.2_Mdem2
Papaver somniferum	Eukaryota;Plants;Land Plants		SAMN08604995	PRJNA492326	GCA_003573695.1	Chromosome	2715.53	37.3014	chromosome 1:NC_039358.1/CM010715.1; chromosome 2:NC_039359.1/CM010716.1; chromosome 3:NC_039360.1/CM010717.1; chromosome 4:NC_039361.1/CM010718.1; chromosome 5:NC_039362.1/CM010719.1; chromosome 6:NC_039363.1/CM010720.1; chromosome 7:NC_039364.1/CM010721.1; chromosome 8:NC_039365.1/CM010722.1; chromosome 9:NC_039366.1/CM010723.1; chromosome 10:NC_039367.1/CM010724.1; chromosome 11:NC_039368.1/CM010725.1; chloroplast Pltd:NC_029434.1/	PUWZ01	34381	84179	2018-09-10T00:00:00Z	ftp://ftp.ncbi.nlm.nih.gov/genomes/all/GCA/003/573/695/GCA_003573695.1_ASM357369v1	ftp://ftp.ncbi.nlm.nih.gov/genomes/all/GCF/003/573/695/GCF_003573695.1_ASM357369v1
Thamnophis elegans	Eukaryota;Animals;Reptiles	rThaEle1	SAMN12629499	PRJNA602516	GCA_009769535.1	Chromosome	1672.19	41.1553	chromosome 1:NC_045541.1/CM020096.1; chromosome 2:NC_045542.1/CM020097.1; chromosome 3:NC_045543.1/CM020098.1; chromosome 4:NC_045544.1/CM020099.1; chromosome 5:NC_045545.1/CM020100.1; chromosome 6:NC_045546.1/CM020101.1; chromosome 7:NC_045547.1/CM020102.1; chromosome 8:NC_045548.1/CM020103.1; chromosome 9:NC_045549.1/CM020104.1; chromosome 10:NC_045550.1/CM020105.1; chromosome 11:NC_045551.1/CM020106.1; chromosome 12:NC_045552.1/CM020107.1; chromosome 13:NC_045553.1/CM020108.1; chromosome 14:NC_045554.1/CM020109.1; chromosome 15:NC_045555.1/CM020110.1; chromosome 16:NC_045556.1/CM020111.1; chromosome 17:NC_045557.1/CM020112.1; chromosome Z:NC_045558.1/CM020113.1	WNNA01	365	30876	2019-12-19T00:00:00Z	ftp://ftp.ncbi.nlm.nih.gov/genomes/all/GCA/009/769/535/GCA_009769535.1_rThaEle1.pri	ftp://ftp.ncbi.nlm.nih.gov/genomes/all/GCF/009/769/535/GCF_009769535.1_rThaEle1.pri
Sitophilus oryzae	Eukaryota;Animals;Insects		SAMN08382431	PRJNA566109	GCA_002938485.2	Scaffold	770.568	32.8998	mitochondrion MT:NC_030765.1/	PPTJ02	2025	23498	2018-02-22T00:00:00Z	ftp://ftp.ncbi.nlm.nih.gov/genomes/all/GCA/002/938/485/GCA_002938485.2_Soryzae_2.0	ftp://ftp.ncbi.nlm.nih.gov/genomes/all/GCF/002/938/485/GCF_002938485.1_Soryzae_2.0
Agrilus planipennis	Eukaryota;Animals;Insects	EAB-ADULT	SAMN02439909	PRJNA343475	GCA_000699045.2	Scaffold	353.073	35.9996	mitochondrion MT:NC_030758.1/	JENH02	3613	22159	2014-06-06T00:00:00Z	ftp://ftp.ncbi.nlm.nih.gov/genomes/all/GCA/000/699/045/GCA_000699045.2_Apla_2.0	ftp://ftp.ncbi.nlm.nih.gov/genomes/all/GCF/000/699/045/GCF_000699045.2_Apla_2.0
Onthophagus taurus	Eukaryota;Animals;Insects		SAMN02628949	PRJNA419349	GCA_000648695.2	Scaffold	267.079	33.4		JHOM02	5821	21668	2014-04-28T00:00:00Z	ftp://ftp.ncbi.nlm.nih.gov/genomes/all/GCA/000/648/695/GCA_000648695.2_Otau_2.0	ftp://ftp.ncbi.nlm.nih.gov/genomes/all/GCF/000/648/695/GCF_000648695.1_Otau_2.0
Momordica charantia	Eukaryota;Plants;Land Plants	OHB3-1	SAMD00048603	PRJDB4642	GCA_001995035.1	Scaffold	285.614	35.8		BDCS01	1052	28666	2016-12-26T20:44:00Z	ftp://ftp.ncbi.nlm.nih.gov/genomes/all/GCA/001/995/035/GCA_001995035.1_ASM199503v1	ftp://ftp.ncbi.nlm.nih.gov/genomes/all/GCF/001/995/035/GCF_001995035.1_ASM199503v1
Parus major	Eukaryota;Animals;Birds	Abel	SAMN03083587	PRJNA312399	GCA_001522545.3	Chromosome	1020.31	41.5208	chromosome 1:NC_031768.1/CM003709.1; chromosome 2:NC_031769.1/CM003710.1; chromosome 3:NC_031770.1/CM003711.1; chromosome 4:NC_031771.1/CM003712.1; chromosome 4A:NC_031772.1/CM003713.1; chromosome 1A:NC_031773.1/CM003714.1; chromosome 5:NC_031774.1/CM003715.1; chromosome 6:NC_031775.1/CM003716.2; chromosome 7:NC_031776.1/CM003717.2; chromosome 8:NC_031777.1/CM003718.2; chromosome 9:NC_031778.1/CM003719.1; chromosome 10:NC_031779.1/CM003720.1; chromosome 11:NC_031780.1/CM003721.1; chromosome 12:NC_031781.1/CM003722.1; chromosome 13:NC_031782.1/CM003723.1; chromosome 14:NC_031783.1/CM003724.1; chromosome 15:NC_031784.1/CM003725.1; chromosome 17:NC_031785.1/CM003726.1; chromosome 18:NC_031786.1/CM003727.1; chromosome 19:NC_031787.1/CM003728.1; chromosome 20:NC_031788.1/CM003729.1; chromosome 21:NC_031789.1/CM003730.1; chromosome 22:NC_031790.1/CM003731.1; chromosome 23:NC_031791.1/CM003732.1; chromosome 24:NC_031792.1/CM003733.1; chromosome 25LG1:NC_031793.1/CM003734.1; chromosome 25LG2:NC_031794.1/CM003735.1; chromosome 26:NC_031795.1/CM003736.1; chromosome 27:NC_031796.1/CM003737.1; chromosome 28:NC_031797.1/CM003738.1; chromosome Z:NC_031799.1/CM003740.1; linkage group LGE22:NC_031798.1/CM003739.1; mitochondrion MT:NC_040875.1/MH638304.1	JRXK01	1675	38619	2016-01-20T00:00:00Z	ftp://ftp.ncbi.nlm.nih.gov/genomes/all/GCA/001/522/545/GCA_001522545.3_Parus_major1.1	ftp://ftp.ncbi.nlm.nih.gov/genomes/all/GCF/001/522/545/GCF_001522545.3_Parus_major1.1
Raphanus sativus	Eukaryota;Plants;Land Plants		SAMN03084390	PRJNA344915	GCA_000801105.2	Scaffold	426.614	37.2045	mitochondrion MT:NC_018551.1/; chloroplast Pltd:NC_024469.1/	JRUI02	10676	61216	2014-12-12T00:00:00Z	ftp://ftp.ncbi.nlm.nih.gov/genomes/all/GCA/000/801/105/GCA_000801105.2_Rs1.0	ftp://ftp.ncbi.nlm.nih.gov/genomes/all/GCF/000/801/105/GCF_000801105.1_Rs1.0
Fonticula alba	Eukaryota;Protists;Other Protists	ATCC 38817	SAMN02741864	PRJNA262900	GCA_000388065.2	Scaffold	31.2965	64.3		AROH01	214	6309	2013-05-02T00:00:00Z	ftp://ftp.ncbi.nlm.nih.gov/genomes/all/GCA/000/388/065/GCA_000388065.2_Font_alba_ATCC_38817_V2	ftp://ftp.ncbi.nlm.nih.gov/genomes/all/GCF/000/388/065/GCF_000388065.1_Font_alba_ATCC_38817_V2
Oryzias melastigma	Eukaryota;Animals;Fishes	HK-1	SAMN07596545	PRJNA436980	GCA_002922805.1	Scaffold	779.47	39.6	mitochondrion MT:NC_018546.1/	NVQA01	8603	42280	2018-02-07T00:00:00Z	ftp://ftp.ncbi.nlm.nih.gov/genomes/all/GCA/002/922/805/GCA_002922805.1_Om_v0.7.RACA	ftp://ftp.ncbi.nlm.nih.gov/genomes/all/GCF/002/922/805/GCF_002922805.1_Om_v0.7.RACA
Physeter catodon	Eukaryota;Animals;Mammals	SW-GA	SAMN07836523	PRJNA434122	GCA_002837175.2	Chromosome	2512.15	41.7225	chromosome 1:NC_041214.1/CM014785.1; chromosome 2:NC_041215.1/CM014786.1; chromosome 3:NC_041216.1/CM014787.1; chromosome 4:NC_041217.1/CM014788.1; chromosome 5:NC_041218.1/CM014789.1; chromosome 6:NC_041219.1/CM014790.1; chromosome 7:NC_041220.1/CM014791.1; chromosome 8:NC_041221.1/CM014792.1; chromosome 9:NC_041222.1/CM014793.1; chromosome 10:NC_041223.1/CM014794.1; chromosome 11:NC_041224.1/CM014795.1; chromosome 12:NC_041225.1/CM014796.1; chromosome 13:NC_041226.1/CM014797.1; chromosome 14:NC_041227.1/CM014798.1; chromosome 15:NC_041228.1/CM014799.1; chromosome 16:NC_041229.1/CM014800.1; chromosome 17:NC_041230.1/CM014801.1; chromosome 18:NC_041231.1/CM014802.1; chromosome 19:NC_041232.1/CM014803.1; chromosome 20:NC_041233.1/CM014804.1; chromosome 21:NC_041234.1/CM014805.1; mitochondrion MT:NC_002503.2/	PGGR02	14677	50591	2017-12-12T00:00:00Z	ftp://ftp.ncbi.nlm.nih.gov/genomes/all/GCA/002/837/175/GCA_002837175.2_ASM283717v2	ftp://ftp.ncbi.nlm.nih.gov/genomes/all/GCF/002/837/175/GCF_002837175.2_ASM283717v2
Stegastes partitus	Eukaryota;Animals;Fishes	25-593	SAMN02743342	PRJNA251741	GCA_000690725.1	Scaffold	800.492	42.1		JMKM01	5818	31597	2014-05-12T00:00:00Z	ftp://ftp.ncbi.nlm.nih.gov/genomes/all/GCA/000/690/725/GCA_000690725.1_Stegastes_partitus-1.0.2	ftp://ftp.ncbi.nlm.nih.gov/genomes/all/GCF/000/690/725/GCF_000690725.1_Stegastes_partitus-1.0.2
Cyprinodon variegatus	Eukaryota;Animals;Fishes	N-32	SAMN02736898	PRJNA308224	GCA_000732505.1	Scaffold	1035.18	39.5001	mitochondrion MT:NC_028088.1/	JPKM01	9259	36524	2014-07-17T00:00:00Z	ftp://ftp.ncbi.nlm.nih.gov/genomes/all/GCA/000/732/505/GCA_000732505.1_C_variegatus-1.0	ftp://ftp.ncbi.nlm.nih.gov/genomes/all/GCF/000/732/505/GCF_000732505.1_C_variegatus-1.0

### Sheet: Supplementary Table 2
Species	Group	Strain	Sample	Project	Genbank Accession	Completeness	Length	GC content	notes	WGS project	scaffold count	gene count	assembly date	genbank link	refseq link
Emiliania huxleyi CCMP1516	Eukaryota;Protists;Other Protists	CCMP1516	SAMN02744062	PRJNA77753	GCA_000372725.1	Scaffold	167.676	64.5		AHAL01	7795	38554	2013-04-19T00:00:00Z	ftp://ftp.ncbi.nlm.nih.gov/genomes/all/GCA/000/372/725/GCA_000372725.1_Emiliana_huxleyi_CCMP1516_main_genome_assembly_v1.0	ftp://ftp.ncbi.nlm.nih.gov/genomes/all/GCF/000/372/725/GCF_000372725.1_Emiliana_huxleyi_CCMP1516_main_genome_assembly_v1.0
Arabidopsis thaliana	Eukaryota;Plants;Land Plants		SAMN03081427	PRJNA10719	GCA_000001735.2	Chromosome	119.669	36.0529	chromosome 1:NC_003070.9/CP002684.1; chromosome 2:NC_003071.7/CP002685.1; chromosome 3:NC_003074.8/CP002686.1; chromosome 4:NC_003075.7/CP002687.1; chromosome 5:NC_003076.8/CP002688.1; mitochondrion MT:NC_037304.1/BK010421.1; chloroplast Pltd:NC_000932.1/AP000423.1		7	48265	2001-08-13T00:00:00Z	ftp://ftp.ncbi.nlm.nih.gov/genomes/all/GCA/000/001/735/GCA_000001735.2_TAIR10.1	ftp://ftp.ncbi.nlm.nih.gov/genomes/all/GCF/000/001/735/GCF_000001735.4_TAIR10.1
Glycine max	Eukaryota;Plants;Land Plants		SAMN00002965	PRJNA19861	GCA_000004515.4	Chromosome	979.046	35.1153	chromosome 1:NC_016088.3/CM000834.3; chromosome 2:NC_016089.3/CM000835.3; chromosome 3:NC_016090.3/CM000836.3; chromosome 4:NC_016091.3/CM000837.3; chromosome 5:NC_038241.1/CM000838.2; chromosome 6:NC_038242.1/CM000839.3; chromosome 7:NC_038243.1/CM000840.3; chromosome 8:NC_038244.1/CM000841.3; chromosome 9:NC_038245.1/CM000842.3; chromosome 10:NC_038246.1/CM000843.3; chromosome 11:NC_038247.1/CM000844.3; chromosome 12:NC_038248.1/CM000845.2; chromosome 13:NC_038249.1/CM000846.2; chromosome 14:NC_038250.1/CM000847.2; chromosome 15:NC_038251.1/CM000848.2; chromosome 16:NC_038252.1/CM000849.2; chromosome 17:NC_038253.1/CM000850.3; chromosome 18:NC_038254.1/CM000851.3; chromosome 19:NC_038255.1/CM000852.3; chromosome 20:NC_038256.1/CM000853.3; chloroplast Pltd:NC_007942.1/; mitochondrion MT:NC_020455.1/	ACUP03	1579	71219	2010-01-05T00:00:00Z	ftp://ftp.ncbi.nlm.nih.gov/genomes/all/GCA/000/004/515/GCA_000004515.4_Glycine_max_v2.1	ftp://ftp.ncbi.nlm.nih.gov/genomes/all/GCF/000/004/515/GCF_000004515.5_Glycine_max_v2.1
Medicago truncatula	Eukaryota;Plants;Land Plants	A17	SAMN02299339	PRJNA10791	GCA_000219495.2	Chromosome	412.924	34.047	chromosome 1:NC_016407.2/CM001217.2; chromosome 2:NC_016408.2/CM001218.2; chromosome 3:NC_016409.2/CM001219.2; chromosome 4:NC_016410.2/CM001220.2; chromosome 5:NC_016411.2/CM001221.2; chromosome 6:NC_016412.2/CM001222.2; chromosome 7:NC_016413.2/CM001223.2; chromosome 8:NC_016414.2/CM001224.2; chloroplast Pltd:NC_003119.6/	APNO01	2187	41939	2011-08-12T00:00:00Z	ftp://ftp.ncbi.nlm.nih.gov/genomes/all/GCA/000/219/495/GCA_000219495.2_MedtrA17_4.0	ftp://ftp.ncbi.nlm.nih.gov/genomes/all/GCF/000/219/495/GCF_000219495.3_MedtrA17_4.0
Solanum lycopersicum	Eukaryota;Plants;Land Plants		SAMN02981290	PRJNA119	GCA_000188115.3	Chromosome	828.349	35.6991	chromosome 1:NC_015438.3/CM001064.3; chromosome 2:NC_015439.3/CM001065.3; chromosome 3:NC_015440.3/CM001066.3; chromosome 4:NC_015441.3/CM001067.3; chromosome 5:NC_015442.3/CM001068.3; chromosome 6:NC_015443.3/CM001069.3; chromosome 7:NC_015444.3/CM001070.3; chromosome 8:NC_015445.3/CM001071.3; chromosome 9:NC_015446.3/CM001072.3; chromosome 10:NC_015447.3/CM001073.3; chromosome 11:NC_015448.3/CM001074.3; chromosome 12:NC_015449.3/CM001075.3; mitochondrion MT:NC_035963.1/; chloroplast Pltd:NC_007898.3/	AEKE03	3150	37660	2010-12-10T00:00:00Z	ftp://ftp.ncbi.nlm.nih.gov/genomes/all/GCA/000/188/115/GCA_000188115.3_SL3.0	ftp://ftp.ncbi.nlm.nih.gov/genomes/all/GCF/000/188/115/GCF_000188115.4_SL3.0
Oryza sativa Japonica Group	Eukaryota;Plants;Land Plants		SAMD00000397	PRJNA12269	GCA_001433935.1	Chromosome	374.423	43.5769	chromosome 1:NC_029256.1/AP014957.1; chromosome 2:NC_029257.1/AP014958.1; chromosome 3:NC_029258.1/AP014959.1; chromosome 4:NC_029259.1/AP014960.1; chromosome 5:NC_029260.1/AP014961.1; chromosome 6:NC_029261.1/AP014962.1; chromosome 7:NC_029262.1/AP014963.1; chromosome 8:NC_029263.1/AP014964.1; chromosome 9:NC_029264.1/AP014965.1; chromosome 10:NC_029265.1/AP014966.1; chromosome 11:NC_029266.1/AP014967.1; chromosome 12:NC_029267.1/AP014968.1; plastid Pltd:NC_001320.1/; mitochondrion MT:NC_011033.1/		58	42578	2015-10-10T00:00:00Z	ftp://ftp.ncbi.nlm.nih.gov/genomes/all/GCA/001/433/935/GCA_001433935.1_IRGSP-1.0	ftp://ftp.ncbi.nlm.nih.gov/genomes/all/GCF/001/433/935/GCF_001433935.1_IRGSP-1.0
Zea mays	Eukaryota;Plants;Land Plants		SAMN04296295	PRJNA10769	GCA_000005005.6	Chromosome	2135.08	46.9109	chromosome 1:NC_024459.2/CM007647.1; chromosome 2:NC_024460.2/CM007648.1; chromosome 3:NC_024461.2/CM007649.1; chromosome 4:NC_024462.2/CM000780.4; chromosome 5:NC_024463.2/CM000781.4; chromosome 6:NC_024464.2/CM000782.4; chromosome 7:NC_024465.2/CM007650.1; chromosome 8:NC_024466.2/CM000784.4; chromosome 9:NC_024467.2/CM000785.4; chromosome 10:NC_024468.2/CM000786.4; mitochondrion MT:NC_007982.1/; chloroplast Pltd:NC_001666.2/	LPUQ01	598	51765	2010-01-29T00:00:00Z	ftp://ftp.ncbi.nlm.nih.gov/genomes/all/GCA/000/005/005/GCA_000005005.6_B73_RefGen_v4	ftp://ftp.ncbi.nlm.nih.gov/genomes/all/GCF/000/005/005/GCF_000005005.2_B73_RefGen_v4
Pneumocystis carinii B80	Eukaryota;Fungi;Ascomycetes	B80	SAMN02380717	PRJNA223511	GCA_001477545.1	Contig	7.66146	27.8		LFVZ01	62	3646	2015-12-22T00:00:00Z	ftp://ftp.ncbi.nlm.nih.gov/genomes/all/GCA/001/477/545/GCA_001477545.1_Pneu_cari_B80_V3	ftp://ftp.ncbi.nlm.nih.gov/genomes/all/GCF/001/477/545/GCF_001477545.1_Pneu_cari_B80_V3
Schizosaccharomyces pombe	Eukaryota;Fungi;Ascomycetes	972h-	SAMEA3138176	PRJNA13836	GCA_000002945.2	Chromosome	12.5913	36.0381	chromosome I:NC_003424.3/CU329670.1; chromosome II:NC_003423.3/CU329671.1; chromosome III:NC_003421.2/CU329672.1; mitochondrion MT:NC_001326.1/X54421.1		4	5132	2002-02-28T00:00:00Z	ftp://ftp.ncbi.nlm.nih.gov/genomes/all/GCA/000/002/945/GCA_000002945.2_ASM294v2	ftp://ftp.ncbi.nlm.nih.gov/genomes/all/GCF/000/002/945/GCF_000002945.1_ASM294v2
Saccharomyces cerevisiae S288C	Eukaryota;Fungi;Ascomycetes	S288C		PRJNA43747	GCA_000146045.2	Complete	12.1571	38.1556	chromosome I:NC_001133.9/BK006935.2; chromosome II:NC_001134.8/BK006936.2; chromosome III:NC_001135.5/BK006937.2; chromosome IV:NC_001136.10/BK006938.2; chromosome V:NC_001137.3/BK006939.2; chromosome VI:NC_001138.5/BK006940.2; chromosome VII:NC_001139.9/BK006941.2; chromosome VIII:NC_001140.6/BK006934.2; chromosome IX:NC_001141.2/BK006942.2; chromosome X:NC_001142.9/BK006943.2; chromosome XI:NC_001143.9/BK006944.2; chromosome XII:NC_001144.5/BK006945.2; chromosome XIII:NC_001145.3/BK006946.2; chromosome XIV:NC_001146.8/BK006947.3; chromosome XV:NC_001147.6/BK006948.2; chromosome XVI:NC_001148.4/BK006949.2; mitochondrion MT:NC_001224.1/		17	6002	1999-11-08T00:00:00Z	ftp://ftp.ncbi.nlm.nih.gov/genomes/all/GCA/000/146/045/GCA_000146045.2_R64	ftp://ftp.ncbi.nlm.nih.gov/genomes/all/GCF/000/146/045/GCF_000146045.2_R64
Aspergillus nidulans FGSC A4	Eukaryota;Fungi;Ascomycetes	FGSC A4	SAMN02953587	PRJNA130	GCA_000149205.2	Scaffold	30.276	50.2721	mitochondrion MT:NC_017896.1/JQ435097.1	AACD01	91	9556	2003-04-07T00:00:00Z	ftp://ftp.ncbi.nlm.nih.gov/genomes/all/GCA/000/149/205/GCA_000149205.2_ASM14920v2	ftp://ftp.ncbi.nlm.nih.gov/genomes/all/GCF/000/149/205/GCF_000149205.2_ASM14920v2
Aspergillus fumigatus Af293	Eukaryota;Fungi;Ascomycetes	Af293	SAMN00115746	PRJNA131	GCA_000002655.1	Chromosome	29.385	49.8105	chromosome 1:NC_007194.1/CM000169.1; chromosome 2:NC_007195.1/CM000170.1; chromosome 3:NC_007196.1/CM000171.1; chromosome 4:NC_007197.1/CM000172.1; chromosome 5:NC_007198.1/CM000173.1; chromosome 6:NC_007199.1/CM000174.1; chromosome 7:NC_007200.1/CM000175.1; chromosome 8:NC_007201.1/CM000176.1	AAHF01	8	19260	2005-06-01T00:00:00Z	ftp://ftp.ncbi.nlm.nih.gov/genomes/all/GCA/000/002/655/GCA_000002655.1_ASM265v1	ftp://ftp.ncbi.nlm.nih.gov/genomes/all/GCF/000/002/655/GCF_000002655.1_ASM265v1
Neurospora crassa OR74A	Eukaryota;Fungi;Ascomycetes	OR74A	SAMN02953583	PRJNA13841	GCA_000182925.2	Chromosome	41.1024	48.2319	linkage group I:NC_026501.1/CM002236.1; linkage group II:NC_026502.1/CM002237.1; linkage group III:NC_026503.1/CM002238.1; linkage group IV:NC_026504.1/CM002239.1; linkage group V:NC_026505.1/CM002240.1; linkage group VI:NC_026506.1/CM002241.1; linkage group VII:NC_026507.1/CM002242.1; mitochondrion MT:NC_026614.1/KC683708.1	AABX03	21	10812	2003-03-12T00:00:00Z	ftp://ftp.ncbi.nlm.nih.gov/genomes/all/GCA/000/182/925/GCA_000182925.2_NC12	ftp://ftp.ncbi.nlm.nih.gov/genomes/all/GCF/000/182/925/GCF_000182925.2_NC12
Candida albicans SC5314	Eukaryota;Fungi;Ascomycetes	SC5314	SAMN02953594	PRJNA10701	GCA_000182965.3	Chromosome	14.2827	33.4827	chromosome 1:NC_032089.1/CP017623.1; chromosome 2:NC_032090.1/CP017624.1; chromosome 3:NC_032091.1/CP017625.1; chromosome 4:NC_032092.1/CP017626.1; chromosome 5:NC_032093.1/CP017627.1; chromosome 6:NC_032094.1/CP017628.1; chromosome 7:NC_032095.1/CP017629.1; chromosome R:NC_032096.1/CP017630.1		8	6030	2016-10-12T00:00:00Z	ftp://ftp.ncbi.nlm.nih.gov/genomes/all/GCA/000/182/965/GCA_000182965.3_ASM18296v3	ftp://ftp.ncbi.nlm.nih.gov/genomes/all/GCF/000/182/965/GCF_000182965.3_ASM18296v3
Leishmania major strain Friedlin	Eukaryota;Protists;Kinetoplasts	Friedlin	SAMEA3138173	PRJNA10724	GCA_000002725.2	Complete	32.8551	59.7114	chromosome 1:NC_001905.3/FR796397.1; chromosome 2:NC_007244.2/FR796398.1; chromosome 3:NC_004916.2/FR796399.1; chromosome 4:NC_007245.2/FR796400.1; chromosome 5:NC_007246.2/FR796401.1; chromosome 6:NC_007247.2/FR796402.1; chromosome 7:NC_007248.2/FR796403.1; chromosome 8:NC_007249.2/FR796404.1; chromosome 9:NC_007250.2/FR796405.1; chromosome 10:NC_007251.2/FR796406.1; chromosome 11:NC_007252.2/FR796407.1; chromosome 12:NC_007253.2/FR796408.1; chromosome 13:NC_007254.2/FR796409.1; chromosome 14:NC_007255.2/FR796410.1; chromosome 15:NC_007256.2/FR796411.1; chromosome 16:NC_007257.2/FR796412.1; chromosome 17:NC_007258.2/FR796413.1; chromosome 18:NC_007259.2/FR796414.1; chromosome 19:NC_007260.2/FR796415.1; chromosome 20:NC_007261.2/FR796416.1; chromosome 21:NC_007262.2/FR796417.1; chromosome 22:NC_007263.2/FR796418.1; chromosome 23:NC_007264.2/FR796419.1; chromosome 24:NC_007265.2/FR796420.1; chromosome 25:NC_007266.2/FR796421.1; chromosome 26:NC_007267.2/FR796422.1; chromosome 27:NC_007268.2/FR796423.1; chromosome 28:NC_007269.2/FR796424.1; chromosome 29:NC_007270.2/FR796425.1; chromosome 30:NC_007271.2/FR796426.1; chromosome 31:NC_007272.2/FR796427.1; chromosome 32:NC_007273.2/FR796428.1; chromosome 33:NC_007285.2/FR796429.1; chromosome 34:NC_007286.2/FR796430.1; chromosome 35:NC_007284.2/FR796431.1; chromosome 36:NC_007287.2/FR796432.1		36	8316	1998-06-29T00:00:00Z	ftp://ftp.ncbi.nlm.nih.gov/genomes/all/GCA/000/002/725/GCA_000002725.2_ASM272v2	ftp://ftp.ncbi.nlm.nih.gov/genomes/all/GCF/000/002/725/GCF_000002725.2_ASM272v2
Trypanosoma brucei gambiense DAL972	Eukaryota;Protists;Kinetoplasts	Dal 972 clone 1 (MHOM/CI/86/DAL972)	SAMEA2272188	PRJEA40697	GCA_000210295.1	Chromosome	22.1481	47.1525	chromosome 1:NC_026734.1/FN554964.1; chromosome 2:NC_026735.1/FN554965.1; chromosome 3:NC_026736.1/FN554966.1; chromosome 4:NC_026737.1/FN554967.1; chromosome 5:NC_026738.1/FN554968.1; chromosome 6:NC_026739.1/FN554969.1; chromosome 7:NC_026740.1/FN554970.1; chromosome 8:NC_026741.1/FN554971.1; chromosome 9:NC_026742.1/FN554972.1; chromosome 10:NC_026743.1/FN554973.1; chromosome 11:NC_026744.1/FN554974.1		11	9822	2009-10-14T00:00:00Z	ftp://ftp.ncbi.nlm.nih.gov/genomes/all/GCA/000/210/295/GCA_000210295.1_ASM21029v1	ftp://ftp.ncbi.nlm.nih.gov/genomes/all/GCF/000/210/295/GCF_000210295.1_ASM21029v1
Trypanosoma cruzi	Eukaryota;Protists;Kinetoplasts	CL Brener	SAMN02953627	PRJNA11755	GCA_000209065.1	Scaffold	89.9375	51.7		AAHK01	29495	19607	2005-07-14T00:00:00Z	ftp://ftp.ncbi.nlm.nih.gov/genomes/all/GCA/000/209/065/GCA_000209065.1_ASM20906v1	ftp://ftp.ncbi.nlm.nih.gov/genomes/all/GCF/000/209/065/GCF_000209065.1_ASM20906v1
Encephalitozoon cuniculi GB-M1	Eukaryota;Fungi;Other Fungi	GB-M1	SAMEA3138295	PRJNA13833	GCA_000091225.1	Chromosome	2.49752	47.3005	chromosome I:NC_003242.2/AL391737.2; chromosome II:NC_003229.1/AL590442.1; chromosome III:NC_003230.1/AL590443.1; chromosome IV:NC_003231.1/AL590444.1; chromosome V:NC_003232.1/AL590445.1; chromosome VI:NC_003233.1/AL590446.1; chromosome VII:NC_003234.1/AL590447.1; chromosome VIII:NC_003235.1/AL590448.1; chromosome IX:NC_003238.2/AL590451.2; chromosome X:NC_003236.1/AL590449.1; chromosome XI:NC_003237.1/AL590450.1		11	1996	2001-02-05T00:00:00Z	ftp://ftp.ncbi.nlm.nih.gov/genomes/all/GCA/000/091/225/GCA_000091225.1_ASM9122v1	ftp://ftp.ncbi.nlm.nih.gov/genomes/all/GCF/000/091/225/GCF_000091225.1_ASM9122v1
Caenorhabditis elegans	Eukaryota;Animals;Roundworms	Bristol N2	SAMEA3138177	PRJNA13758	GCA_000002985.3	Complete	100.286	35.4317	chromosome I:NC_003279.8/BX284601.5; chromosome II:NC_003280.10/BX284602.5; chromosome III:NC_003281.10/BX284603.4; chromosome IV:NC_003282.8/BX284604.4; chromosome V:NC_003283.11/BX284605.5; chromosome X:NC_003284.9/BX284606.5; mitochondrion MT:NC_001328.1/		7	28350	2001-12-03T00:00:00Z	ftp://ftp.ncbi.nlm.nih.gov/genomes/all/GCA/000/002/985/GCA_000002985.3_WBcel235	ftp://ftp.ncbi.nlm.nih.gov/genomes/all/GCF/000/002/985/GCF_000002985.6_WBcel235
Aedes aegypti	Eukaryota;Animals;Insects	LVP_AGWG	SAMN07177802	PRJNA392114	GCA_002204515.1	Chromosome	1278.73	38.1667	chromosome 1:NC_035107.1/CM008043.1; chromosome 2:NC_035108.1/CM008044.1; chromosome 3:NC_035109.1/CM008045.1; mitochondrion MT:NC_035159.1/MF194022.1	NIGP01	2310	28317	2017-06-15T00:00:00Z	ftp://ftp.ncbi.nlm.nih.gov/genomes/all/GCA/002/204/515/GCA_002204515.1_AaegL5.0	ftp://ftp.ncbi.nlm.nih.gov/genomes/all/GCF/002/204/515/GCF_002204515.2_AaegL5.0
Anopheles gambiae str. PEST	Eukaryota;Animals;Insects	PEST	SAMN02952903	PRJNA1438	GCA_000005575.1	Chromosome	265.027	44.5151	chromosome X:NC_004818.2/CM000360.1; chromosome 2R:NT_078266.2/CM000357.1; chromosome 3R:NT_078268.4/CM000359.1; chromosome 2L:NT_078265.2/CM000356.1; chromosome 3L:NT_078267.5/CM000358.1; mitochondrion MT:NC_002084.1/	AAAB01	8145	14102	2002-03-22T00:00:00Z	ftp://ftp.ncbi.nlm.nih.gov/genomes/all/GCA/000/005/575/GCA_000005575.1_AgamP3	ftp://ftp.ncbi.nlm.nih.gov/genomes/all/GCF/000/005/575/GCF_000005575.2_AgamP3
Drosophila melanogaster	Eukaryota;Animals;Insects		SAMN02803731	PRJNA13669	GCA_000001215.4	Chromosome	143.726	42.0803	chromosome X:NC_004354.4/AE014298.5; chromosome 2L:NT_033779.5/AE014134.6; chromosome 2R:NT_033778.4/AE013599.5; chromosome 3L:NT_037436.4/AE014296.5; chromosome 3R:NT_033777.3/AE014297.3; chromosome 4:NC_004353.4/AE014135.4; chromosome Y:NC_024512.1/CP007106.1; mitochondrion MT:NC_024511.2/KJ947872.2		1870	30717	2002-04-30T00:00:00Z	ftp://ftp.ncbi.nlm.nih.gov/genomes/all/GCA/000/001/215/GCA_000001215.4_Release_6_plus_ISO1_MT	ftp://ftp.ncbi.nlm.nih.gov/genomes/all/GCF/000/001/215/GCF_000001215.4_Release_6_plus_ISO1_MT
Ciona intestinalis	Eukaryota;Animals;Other Animals			PRJDA65419	GCA_000224145.2	Chromosome	115.227	36.0239	chromosome 1:NC_020166.2/HT000001.2; chromosome 2:NC_020167.2/HT000007.2; chromosome 3:NC_020168.2/HT000008.2; chromosome 4:NC_020169.2/HT000009.2; chromosome 5:NC_020170.2/HT000010.2; chromosome 6:NC_020171.2/HT000011.2; chromosome 7:NC_020172.2/HT000012.2; chromosome 8:NC_020173.2/HT000013.2; chromosome 9:NC_020174.2/HT000014.2; chromosome 10:NC_020175.2/HT000002.2; chromosome 11:NC_020176.2/HT000003.2; chromosome 12:NC_020177.2/HT000004.2; chromosome 13:NC_020178.2/HT000005.2; chromosome 14:NC_020179.2/HT000006.2; mitochondrion MT:NC_017929.1/HT000188.1	EAAA01	1280	21099	2011-04-27T00:00:00Z	ftp://ftp.ncbi.nlm.nih.gov/genomes/all/GCA/000/224/145/GCA_000224145.2_KH	ftp://ftp.ncbi.nlm.nih.gov/genomes/all/GCF/000/224/145/GCF_000224145.3_KH
Apis mellifera	Eukaryota;Animals;Insects	DH4	SAMN09259743	PRJNA477511	GCA_003254395.2	Chromosome	225.251	32.6352	linkage group LG1:NC_037638.1/CM009931.2; linkage group LG2:NC_037639.1/CM009932.2; linkage group LG3:NC_037640.1/CM009933.2; linkage group LG4:NC_037641.1/CM009934.2; linkage group LG5:NC_037642.1/CM009935.2; linkage group LG6:NC_037643.1/CM009936.2; linkage group LG7:NC_037644.1/CM009937.2; linkage group LG8:NC_037645.1/CM009938.2; linkage group LG9:NC_037646.1/CM009939.2; linkage group LG10:NC_037647.1/CM009940.2; linkage group LG11:NC_037648.1/CM009941.2; linkage group LG12:NC_037649.1/CM009942.2; linkage group LG13:NC_037650.1/CM009943.2; linkage group LG14:NC_037651.1/CM009944.2; linkage group LG15:NC_037652.1/CM009945.2; linkage group LG16:NC_037653.1/CM009946.2; mitochondrion MT:NC_001566.1/CM009947.2	QIUM02	177	23471	2018-06-19T00:00:00Z	ftp://ftp.ncbi.nlm.nih.gov/genomes/all/GCA/003/254/395/GCA_003254395.2_Amel_HAv3.1	ftp://ftp.ncbi.nlm.nih.gov/genomes/all/GCF/003/254/395/GCF_003254395.2_Amel_HAv3.1
Danio rerio	Eukaryota;Animals;Fishes	Tuebingen	SAMN06930106	PRJNA11776	GCA_000002035.4	Chromosome	1679.2	36.6374	chromosome 1:NC_007112.7/CM002885.2; chromosome 2:NC_007113.7/CM002886.2; chromosome 3:NC_007114.7/CM002887.2; chromosome 4:NC_007115.7/CM002888.2; chromosome 5:NC_007116.7/CM002889.2; chromosome 6:NC_007117.7/CM002890.2; chromosome 7:NC_007118.7/CM002891.2; chromosome 8:NC_007119.7/CM002892.2; chromosome 9:NC_007120.7/CM002893.2; chromosome 10:NC_007121.7/CM002894.2; chromosome 11:NC_007122.7/CM002895.2; chromosome 12:NC_007123.7/CM002896.2; chromosome 13:NC_007124.7/CM002897.2; chromosome 14:NC_007125.7/CM002898.2; chromosome 15:NC_007126.7/CM002899.2; chromosome 16:NC_007127.7/CM002900.2; chromosome 17:NC_007128.7/CM002901.2; chromosome 18:NC_007129.7/CM002902.2; chromosome 19:NC_007130.7/CM002903.2; chromosome 20:NC_007131.7/CM002904.2; chromosome 21:NC_007132.7/CM002905.2; chromosome 22:NC_007133.7/CM002906.2; chromosome 23:NC_007134.7/CM002907.2; chromosome 24:NC_007135.7/CM002908.2; chromosome 25:NC_007136.7/CM002909.2; mitochondrion MT:NC_002333.2/		2848	57100	2005-07-05T00:00:00Z	ftp://ftp.ncbi.nlm.nih.gov/genomes/all/GCA/000/002/035/GCA_000002035.4_GRCz11	ftp://ftp.ncbi.nlm.nih.gov/genomes/all/GCF/000/002/035/GCF_000002035.6_GRCz11
Homo sapiens	Eukaryota;Animals;Mammals			PRJNA31257	GCA_000001405.28	Chromosome	3272.09	41.4778	chromosome 1:NC_000001.11/CM000663.2; chromosome 2:NC_000002.12/CM000664.2; chromosome 3:NC_000003.12/CM000665.2; chromosome 4:NC_000004.12/CM000666.2; chromosome 5:NC_000005.10/CM000667.2; chromosome 6:NC_000006.12/CM000668.2; chromosome 7:NC_000007.14/CM000669.2; chromosome 8:NC_000008.11/CM000670.2; chromosome 9:NC_000009.12/CM000671.2; chromosome 10:NC_000010.11/CM000672.2; chromosome 11:NC_000011.10/CM000673.2; chromosome 12:NC_000012.12/CM000674.2; chromosome 13:NC_000013.11/CM000675.2; chromosome 14:NC_000014.9/CM000676.2; chromosome 15:NC_000015.10/CM000677.2; chromosome 16:NC_000016.10/CM000678.2; chromosome 17:NC_000017.11/CM000679.2; chromosome 18:NC_000018.10/CM000680.2; chromosome 19:NC_000019.10/CM000681.2; chromosome 20:NC_000020.11/CM000682.2; chromosome 21:NC_000021.9/CM000683.2; chromosome 22:NC_000022.11/CM000684.2; chromosome X:NC_000023.11/CM000685.2; chromosome Y:NC_000024.10/CM000686.2; mitochondrion MT:NC_012920.1/J01415.2		919	119801	2002-08-02T00:00:00Z	ftp://ftp.ncbi.nlm.nih.gov/genomes/all/GCA/000/001/405/GCA_000001405.28_GRCh38.p13	ftp://ftp.ncbi.nlm.nih.gov/genomes/all/GCF/000/001/405/GCF_000001405.39_GRCh38.p13
Mus musculus	Eukaryota;Animals;Mammals	C57BL/6J		PRJNA11777	GCA_000001635.8	Chromosome	2818.97	41.951	chromosome 1:NC_000067.6/CM000994.2; chromosome 2:NC_000068.7/CM000995.2; chromosome 3:NC_000069.6/CM000996.2; chromosome 4:NC_000070.6/CM000997.2; chromosome 5:NC_000071.6/CM000998.2; chromosome 6:NC_000072.6/CM000999.2; chromosome 7:NC_000073.6/CM001000.2; chromosome 8:NC_000074.6/CM001001.2; chromosome 9:NC_000075.6/CM001002.2; chromosome 10:NC_000076.6/CM001003.2; chromosome 11:NC_000077.6/CM001004.2; chromosome 12:NC_000078.6/CM001005.2; chromosome 13:NC_000079.6/CM001006.2; chromosome 14:NC_000080.6/CM001007.2; chromosome 15:NC_000081.6/CM001008.2; chromosome 16:NC_000082.6/CM001009.2; chromosome 17:NC_000083.6/CM001010.2; chromosome 18:NC_000084.6/CM001011.2; chromosome 19:NC_000085.6/CM001012.2; chromosome X:NC_000086.7/CM001013.2; chromosome Y:NC_000087.7/CM001014.2; mitochondrion MT:NC_005089.1/AY172335.1		336	87887	2004-09-02T00:00:00Z	ftp://ftp.ncbi.nlm.nih.gov/genomes/all/GCA/000/001/635/GCA_000001635.8_GRCm38.p6	ftp://ftp.ncbi.nlm.nih.gov/genomes/all/GCF/000/001/635/GCF_000001635.26_GRCm38.p6
Aspergillus terreus NIH2624	Eukaryota;Fungi;Ascomycetes	NIH2624	SAMN02953635	PRJNA15631	GCA_000149615.1	Scaffold	29.364	52.8		AAJN01	27	10401	2005-09-09T00:00:00Z	ftp://ftp.ncbi.nlm.nih.gov/genomes/all/GCA/000/149/615/GCA_000149615.1_ASM14961v1	ftp://ftp.ncbi.nlm.nih.gov/genomes/all/GCF/000/149/615/GCF_000149615.1_ASM14961v1
Dictyostelium discoideum AX4	Eukaryota;Protists;Other Protists	AX4	SAMN02953606	PRJNA201	GCA_000004695.1	Chromosome	34.205	22.4631	chromosome 1:NC_007087.3/CM000150.2; chromosome 2:NC_007088.5/CM000151.3; chromosome 3:NC_007089.4/CM000152.2; chromosome 4:NC_007090.3/CM000153.2; chromosome 5:NC_007091.3/CM000154.2; chromosome 6:NC_007092.3/CM000155.2; plasmid Ddp5:NC_001889.1/; mitochondrion MT:NC_000895.1/	AAFI02	41	13315	2005-03-03T00:00:00Z	ftp://ftp.ncbi.nlm.nih.gov/genomes/all/GCA/000/004/695/GCA_000004695.1_dicty_2.7	ftp://ftp.ncbi.nlm.nih.gov/genomes/all/GCF/000/004/695/GCF_000004695.1_dicty_2.7
Guillardia theta CCMP2712	Eukaryota;Other;Other	CCMP2712	SAMN00116900	PRJNA53577	GCA_000315625.1	Scaffold	87.1453	52.9		AEIE01	669	24822	2012-11-02T00:00:00Z	ftp://ftp.ncbi.nlm.nih.gov/genomes/all/GCA/000/315/625/GCA_000315625.1_Guith1	ftp://ftp.ncbi.nlm.nih.gov/genomes/all/GCF/000/315/625/GCF_000315625.1_Guith1
Thalassiosira pseudonana CCMP1335	Eukaryota;Other;Other	CCMP1335	SAMN02744045	PRJNA191	GCA_000149405.2	Chromosome	32.4374	46.905	chromosome 1:NC_012064.1/CM000638.1; chromosome 2:NC_012065.1/CM000639.1; chromosome 3:NC_012066.1/CM000640.1; chromosome 4:NC_012067.1/CM000641.1; chromosome 5:NC_012068.1/CM000642.1; chromosome 6:NC_012069.1/CM000643.1; chromosome 7:NC_012070.1/CP001160.1; chromosome 8:NC_012071.1/CM000644.1; chromosome 9:NC_012072.1/CM000645.1; chromosome 10:NC_012073.1/CM000646.1; chromosome 12:NC_012075.1/CM000647.1; chromosome 13:NC_012076.1/CM000648.1; chromosome 14:NC_012077.1/CM000649.1; chromosome 15:NC_012078.1/CM000650.1; chromosome 17:NC_012080.1/CM000651.1; chromosome 18:NC_012081.1/CP001159.1; chromosome 20:NC_012083.1/CM000652.1; chromosome 22:NC_012085.1/CM000653.1; chromosome 23:NC_012086.1/CM000654.1; chromosome 24:NC_012087.1/CM000655.1	AAFD02	64	11673	2004-10-07T00:00:00Z	ftp://ftp.ncbi.nlm.nih.gov/genomes/all/GCA/000/149/405/GCA_000149405.2_ASM14940v2	ftp://ftp.ncbi.nlm.nih.gov/genomes/all/GCF/000/149/405/GCF_000149405.2_ASM14940v2
Fusarium graminearum PH-1	Eukaryota;Fungi;Ascomycetes	PH-1; NRRL 31084	SAMN02953593	PRJNA13839	GCA_000240135.3	Chromosome	36.458	48.3278	chromosome 1:NC_026474.1/CM000574.1; chromosome 2:NC_026475.1/CM000575.1; chromosome 3:NC_026476.1/CM000576.1; chromosome 4:NC_026477.1/CM000577.1	AACM02	31	13313	2003-05-09T00:00:00Z	ftp://ftp.ncbi.nlm.nih.gov/genomes/all/GCA/000/240/135/GCA_000240135.3_ASM24013v3	ftp://ftp.ncbi.nlm.nih.gov/genomes/all/GCF/000/240/135/GCF_000240135.3_ASM24013v3
Cryptococcus neoformans var. neoformans JEC21	Eukaryota;Fungi;Basidiomycetes	JEC21	SAMN03081418	PRJNA13856	GCA_000091045.1	Chromosome	19.0519	48.5368	chromosome 1:NC_006670.1/AE017341.1; chromosome 2:NC_006684.1/AE017342.1; chromosome 3:NC_006685.1/AE017343.1; chromosome 4:NC_006686.1/AE017344.1; chromosome 5:NC_006687.1/AE017345.1; chromosome 6:NC_006691.1/AE017346.1; chromosome 7:NC_006692.1/AE017347.1; chromosome 8:NC_006693.1/AE017348.1; chromosome 9:NC_006694.1/AE017349.1; chromosome 10:NC_006679.1/AE017350.1; chromosome 11:NC_006680.1/AE017351.1; chromosome 12:NC_006681.1/AE017352.1; chromosome 13:NC_006682.1/AE017353.1; chromosome 14:NC_006683.1/AE017356.1		14	6863	2005-01-07T00:00:00Z	ftp://ftp.ncbi.nlm.nih.gov/genomes/all/GCA/000/091/045/GCA_000091045.1_ASM9104v1	ftp://ftp.ncbi.nlm.nih.gov/genomes/all/GCF/000/091/045/GCF_000091045.1_ASM9104v1
Pyricularia oryzae 70-15	Eukaryota;Fungi;Ascomycetes	70-15	SAMN02953596	PRJNA13840	GCA_000002495.2	Chromosome	40.9791	51.5882	chromosome 1:NC_017844.1/CM001231.1; chromosome 2:NC_017850.1/CM001232.1; chromosome 3:NC_017849.1/CM001233.1; chromosome 4:NC_017851.1/CM001234.1; chromosome 5:NC_017852.1/CM001235.1; chromosome 6:NC_017853.1/CM001236.1; chromosome 7:NC_017854.1/CM001237.1	AACU03	53	12989	2003-10-31T00:00:00Z	ftp://ftp.ncbi.nlm.nih.gov/genomes/all/GCA/000/002/495/GCA_000002495.2_MG8	ftp://ftp.ncbi.nlm.nih.gov/genomes/all/GCF/000/002/495/GCF_000002495.2_MG8
Takifugu rubripes	Eukaryota;Animals;Fishes		SAMEA104384834	PRJEB31988	GCA_901000725.2	Chromosome	384.127	45.6992	chromosome 1:NC_042285.1/LR584231.2; chromosome 2:NC_042286.1/LR584245.2; chromosome 3:NC_042287.1/LR584237.1; chromosome 4:NC_042288.1/LR584242.2; chromosome 5:NC_042289.1/LR584247.1; chromosome 6:NC_042290.1/LR584250.1; chromosome 7:NC_042291.1/LR584238.1; chromosome 8:NC_042292.1/LR584234.2; chromosome 9:NC_042293.1/LR584246.2; chromosome 10:NC_042294.1/LR584251.2; chromosome 11:NC_042295.1/LR584241.1; chromosome 12:NC_042296.1/LR584248.2; chromosome 13:NC_042297.1/LR584232.1; chromosome 14:NC_042298.1/LR584244.1; chromosome 15:NC_042299.1/LR584240.2; chromosome 16:NC_042300.1/LR584249.2; chromosome 17:NC_042301.1/LR584239.2; chromosome 18:NC_042302.1/LR584252.2; chromosome 19:NC_042303.1/LR584235.1; chromosome 20:NC_042304.1/LR584236.2; chromosome 21:NC_042305.1/LR584233.2; chromosome 22:NC_042306.1/LR584243.1; mitochondrion MT:NC_004299.1/	CAAJGN02	128	46760	2019-04-09T00:00:00Z	ftp://ftp.ncbi.nlm.nih.gov/genomes/all/GCA/901/000/725/GCA_901000725.2_fTakRub1.2	ftp://ftp.ncbi.nlm.nih.gov/genomes/all/GCF/901/000/725/GCF_901000725.2_fTakRub1.2
Saccharomyces paradoxus	Eukaryota;Fungi;Ascomycetes	CBS432	SAMEA2757769	PRJNA625777	GCA_002079055.1	Chromosome	12.0928	38.5612	chromosome I:CP020242.1; chromosome II:CP020243.1; chromosome III:CP020244.1; chromosome IV:CP020245.1; chromosome V:CP020246.1; chromosome VI:CP020247.1; chromosome VII:CP020248.1; chromosome VIII:CP020249.1; chromosome IX:CP020250.1; chromosome X:CP020251.1; chromosome XI:CP020252.1; chromosome XII:CP020253.1; chromosome XIII:CP020254.1; chromosome XIV:CP020255.1; chromosome XV:CP020256.1; chromosome XVI:CP020257.1; mitochondrion:NC_018044.1/CP020258.1		17	5528	2017-03-21T00:00:00Z	ftp://ftp.ncbi.nlm.nih.gov/genomes/all/GCA/002/079/055/GCA_002079055.1_ASM207905v1	ftp://ftp.ncbi.nlm.nih.gov/genomes/all/GCF/002/079/055/GCF_002079055.1_ASM207905v1
Naumovozyma castellii CBS 4309	Eukaryota;Fungi;Ascomycetes	type strain:CBS 4309	SAMEA2271985	PRJEA70625	GCA_000237345.1	Chromosome	11.2195	36.7559	chromosome 1:NC_016491.1/HE576752.1; chromosome 2:NC_016492.1/HE576753.1; chromosome 3:NC_016493.1/HE576754.1; chromosome 4:NC_016494.1/HE576755.1; chromosome 5:NC_016495.1/HE576756.1; chromosome 6:NC_016496.1/HE576757.1; chromosome 7:NC_016497.1/HE576758.1; chromosome 8:NC_016498.1/HE576759.1; chromosome 9:NC_016499.1/HE576760.1; chromosome 10:NC_016500.1/HE576761.1		10	5589	2011-08-01T00:00:00Z	ftp://ftp.ncbi.nlm.nih.gov/genomes/all/GCA/000/237/345/GCA_000237345.1_ASM23734v1	ftp://ftp.ncbi.nlm.nih.gov/genomes/all/GCF/000/237/345/GCF_000237345.1_ASM23734v1
Ustilago maydis 521	Eukaryota;Fungi;Basidiomycetes	521	SAMN02900459	PRJNA1446	GCA_000328475.2	Chromosome	19.6644	54.0121	chromosome 1:NC_026478.1/CM003140.1; chromosome 2:NC_026479.1/CM003141.1; chromosome 3:NC_026480.1/CM003142.1; chromosome 4:NC_026481.1/CM003143.1; chromosome 5:NC_026482.1/CM003144.1; chromosome 6:NC_026483.1/CM003145.1; chromosome 7:NC_026484.1/CM003146.1; chromosome 8:NC_026485.1/CM003147.1; chromosome 9:NC_026486.1/CM003148.1; chromosome 10:NC_026487.1/CM003149.1; chromosome 11:NC_026488.1/CM003150.1; chromosome 12:NC_026489.1/CM003151.1; chromosome 13:NC_026490.1/CM003152.1; chromosome 14:NC_026491.1/CM003153.1; chromosome 15:NC_026492.1/CM003154.1; chromosome 16:NC_026493.1/CM003155.1; chromosome 17:NC_026494.1/CM003156.1; chromosome 18:NC_026495.1/CM003157.1; chromosome 19:NC_026496.1/CM003158.1; chromosome 20:NC_026497.1/CM003159.1; chromosome 21:NC_026498.1/CM003160.1; chromosome 22:NC_026499.1/CM003161.1; chromosome 23:NC_026500.1/CM003162.1	AACP02	27	6782	2003-07-29T00:00:00Z	ftp://ftp.ncbi.nlm.nih.gov/genomes/all/GCA/000/328/475/GCA_000328475.2_Umaydis521_2.0	ftp://ftp.ncbi.nlm.nih.gov/genomes/all/GCF/000/328/475/GCF_000328475.2_Umaydis521_2.0
Coprinopsis cinerea okayama7#130	Eukaryota;Fungi;Basidiomycetes	okayama7#130	SAMN02953595	PRJNA1447	GCA_000182895.1	Contig	36.1926	51.6		AACS02	68	13356	2003-07-30T00:00:00Z	ftp://ftp.ncbi.nlm.nih.gov/genomes/all/GCA/000/182/895/GCA_000182895.1_CC3	ftp://ftp.ncbi.nlm.nih.gov/genomes/all/GCF/000/182/895/GCF_000182895.1_CC3
Rattus norvegicus	Eukaryota;Animals;Mammals	mixed	SAMN02808228	PRJNA10629	GCA_000001895.4	Chromosome	2870.18	42.3282	chromosome 1:NC_005100.4/CM000072.5; chromosome 2:NC_005101.4/CM000073.5; chromosome 3:NC_005102.4/CM000074.5; chromosome 4:NC_005103.4/CM000075.5; chromosome 5:NC_005104.4/CM000076.5; chromosome 6:NC_005105.4/CM000077.5; chromosome 7:NC_005106.4/CM000078.5; chromosome 8:NC_005107.4/CM000079.5; chromosome 9:NC_005108.4/CM000080.5; chromosome 10:NC_005109.4/CM000081.5; chromosome 11:NC_005110.4/CM000082.5; chromosome 12:NC_005111.4/CM000083.5; chromosome 13:NC_005112.4/CM000084.5; chromosome 14:NC_005113.4/CM000085.5; chromosome 15:NC_005114.4/CM000086.5; chromosome 16:NC_005115.4/CM000087.5; chromosome 17:NC_005116.4/CM000088.5; chromosome 18:NC_005117.4/CM000089.5; chromosome 19:NC_005118.4/CM000090.5; chromosome 20:NC_005119.4/CM000091.5; chromosome X:NC_005120.4/CM000092.5; chromosome Y:NC_024475.1/CM002824.1; mitochondrion MT:NC_001665.2/AY172581.1	AABR07	1395	56113	2002-11-27T00:00:00Z	ftp://ftp.ncbi.nlm.nih.gov/genomes/all/GCA/000/001/895/GCA_000001895.4_Rnor_6.0	ftp://ftp.ncbi.nlm.nih.gov/genomes/all/GCF/000/001/895/GCF_000001895.5_Rnor_6.0
Branchiostoma floridae	Eukaryota;Animals;Other Animals	S238N-H82	SAMN02953694	PRJNA20249	GCA_000003815.1	Scaffold	521.895	41.8		ABEP02	398	28623	2008-04-24T00:00:00Z	ftp://ftp.ncbi.nlm.nih.gov/genomes/all/GCA/000/003/815/GCA_000003815.1_Version_2	ftp://ftp.ncbi.nlm.nih.gov/genomes/all/GCF/000/003/815/GCF_000003815.1_Version_2
Eremothecium gossypii ATCC 10895	Eukaryota;Fungi;Ascomycetes	ATCC 10895	SAMN03081415	PRJNA13834	GCA_000091025.4	Complete	9.11931	51.6989	chromosome I:NC_005782.2/AE016814.2; chromosome II:NC_005783.5/AE016815.5; chromosome III:NC_005784.3/AE016816.3; chromosome IV:NC_005785.6/AE016817.6; chromosome V:NC_005786.2/AE016818.2; chromosome VI:NC_005787.5/AE016819.5; chromosome VII:NC_005788.4/AE016820.4; mitochondrion MT:NC_005789.1/AE016821.1		8	4776	2004-03-04T00:00:00Z	ftp://ftp.ncbi.nlm.nih.gov/genomes/all/GCA/000/091/025/GCA_000091025.4_ASM9102v4	ftp://ftp.ncbi.nlm.nih.gov/genomes/all/GCF/000/091/025/GCF_000091025.4_ASM9102v4
Coffea arabica	Eukaryota;Plants;Land Plants	CCC135-36	SAMN10272287	PRJNA506972	GCA_003713225.1	Chromosome	1094.45	36.9585	chromosome 1c:NC_039898.1/CM011106.1; chromosome 1e:NC_039899.1/CM011107.1; chromosome 2c:NC_039900.1/CM011108.1; chromosome 2e:NC_039901.1/CM011109.1; chromosome 3c:NC_039902.1/CM011110.1; chromosome 3e:NC_039903.1/CM011111.1; chromosome 4c:NC_039904.1/CM011112.1; chromosome 4e:NC_039905.1/CM011113.1; chromosome 5e:NC_039906.1/CM011115.1; chromosome 5c:NC_039907.1/CM011114.1; chromosome 6c:NC_039908.1/CM011116.1; chromosome 6e:NC_039909.1/CM011117.1; chromosome 7c:NC_039910.1/CM011118.1; chromosome 7e:NC_039911.1/CM011119.1; chromosome 8e:NC_039912.1/CM011121.1; chromosome 8c:NC_039913.1/CM011120.1; chromosome 9c:NC_039914.1/CM011122.1; chromosome 9e:NC_039915.1/CM011123.1; chromosome 10e:NC_039916.1/CM011103.1; chromosome 10c:NC_039917.1/CM011102.1; chromosome 11c:NC_039918.1/CM011104.1; chromosome 11e:NC_039919.1/CM011105.1; chloroplast Pltd:NC_008535.1/	RHJU01	2833	67222	2018-11-06T00:00:00Z	ftp://ftp.ncbi.nlm.nih.gov/genomes/all/GCA/003/713/225/GCA_003713225.1_Cara_1.0	ftp://ftp.ncbi.nlm.nih.gov/genomes/all/GCF/003/713/225/GCF_003713225.1_Cara_1.0
Felis catus	Eukaryota;Animals;Mammals	Cinnamon	SAMN02953640	PRJNA16726	GCA_000181335.4	Chromosome	2521.86	41.8806	chromosome A1:NC_018723.3/CM001378.3; chromosome A2:NC_018724.3/CM001379.3; chromosome A3:NC_018725.3/CM001380.3; chromosome B1:NC_018726.3/CM001381.3; chromosome B2:NC_018727.3/CM001382.3; chromosome B3:NC_018728.3/CM001383.3; chromosome B4:NC_018729.3/CM001384.3; chromosome C1:NC_018730.3/CM001385.3; chromosome C2:NC_018731.3/CM001386.3; chromosome D1:NC_018732.3/CM001387.3; chromosome D2:NC_018733.3/CM001388.3; chromosome D3:NC_018734.3/CM001389.3; chromosome D4:NC_018735.3/CM001390.3; chromosome E1:NC_018736.3/CM001391.3; chromosome E2:NC_018737.3/CM001392.3; chromosome E3:NC_018738.3/CM001393.3; chromosome F1:NC_018739.3/CM001394.3; chromosome F2:NC_018740.3/CM001395.3; chromosome X:NC_018741.3/CM001396.3; mitochondrion MT:NC_001700.1/	AANG04	4525	54726	2006-04-27T00:00:00Z	ftp://ftp.ncbi.nlm.nih.gov/genomes/all/GCA/000/181/335/GCA_000181335.4_Felis_catus_9.0	ftp://ftp.ncbi.nlm.nih.gov/genomes/all/GCF/000/181/335/GCF_000181335.3_Felis_catus_9.0
Cyanidioschyzon merolae strain 10D	Eukaryota;Other;Other	10D		PRJNA10792	GCA_000091205.1	Complete	16.5467	55.0171	chromosome 1:NC_010127.1/AP006483.2; chromosome 2:NC_010128.1/AP006484.2; chromosome 3:NC_010129.1/AP006485.2; chromosome 4:NC_010130.1/AP006486.2; chromosome 5:NC_010131.1/AP006487.2; chromosome 6:NC_010132.1/AP006488.2; chromosome 7:NC_010133.1/AP006489.2; chromosome 8:NC_010134.1/AP006490.2; chromosome 9:NC_010135.1/AP006491.2; chromosome 10:NC_010136.1/AP006492.2; chromosome 11:NC_010137.1/AP006493.2; chromosome 12:NC_010138.1/AP006494.2; chromosome 13:NC_010139.1/AP006495.2; chromosome 14:NC_010140.1/AP006496.2; chromosome 15:NC_010141.1/AP006497.2; chromosome 16:NC_010142.1/AP006498.2; chromosome 17:NC_010143.1/AP006499.2; chromosome 18:NC_010144.1/AP006500.2; chromosome 19:NC_010145.1/AP006501.2; chromosome 20:NC_010146.1/AP006502.2		20	4803	2004-04-09T00:00:00Z	ftp://ftp.ncbi.nlm.nih.gov/genomes/all/GCA/000/091/205/GCA_000091205.1_ASM9120v1	ftp://ftp.ncbi.nlm.nih.gov/genomes/all/GCF/000/091/205/GCF_000091205.1_ASM9120v1
Xenopus tropicalis	Eukaryota;Animals;Amphibians	Nigerian	SAMN13041969	PRJNA577946	GCA_000004195.4	Chromosome	1451.3	40.7533	chromosome 1:NC_030677.2/CM004443.2; chromosome 2:NC_030678.2/CM004444.2; chromosome 3:NC_030679.2/CM004445.2; chromosome 4:NC_030680.2/CM004446.2; chromosome 5:NC_030681.2/CM004447.2; chromosome 6:NC_030682.2/CM004448.2; chromosome 7:NC_030683.2/CM004449.2; chromosome 8:NC_030684.2/CM004450.2; chromosome 9:NC_030685.2/CM004451.2; chromosome 10:NC_030686.2/CM004452.2; mitochondrion MT:NC_006839.1/	AAMC04	167	45099	2009-11-13T00:00:00Z	ftp://ftp.ncbi.nlm.nih.gov/genomes/all/GCA/000/004/195/GCA_000004195.4_UCB_Xtro_10.0	ftp://ftp.ncbi.nlm.nih.gov/genomes/all/GCF/000/004/195/GCF_000004195.4_UCB_Xtro_10.0
Xenopus laevis	Eukaryota;Animals;Amphibians	J	SAMN04518361	PRJNA338693	GCA_001663975.1	Chromosome	2718.43	40.2325	chromosome 1L:NC_030724.1/CM004466.1; chromosome 1S:NC_030725.1/CM004467.1; chromosome 2L:NC_030726.1/CM004468.1; chromosome 2S:NC_030727.1/CM004469.1; chromosome 3L:NC_030728.1/CM004470.1; chromosome 3S:NC_030729.1/CM004471.1; chromosome 4L:NC_030730.1/CM004472.1; chromosome 4S:NC_030731.1/CM004473.1; chromosome 5L:NC_030732.1/CM004474.1; chromosome 5S:NC_030733.1/CM004475.1; chromosome 6L:NC_030734.1/CM004476.1; chromosome 6S:NC_030735.1/CM004477.1; chromosome 7L:NC_030736.1/CM004478.1; chromosome 7S:NC_030737.1/CM004479.1; chromosome 8L:NC_030738.1/CM004480.1; chromosome 8S:NC_030739.1/CM004481.1; chromosome 9_10L:NC_030740.1/CM004482.1; chromosome 9_10S:NC_030741.1/CM004483.1; mitochondrion MT:NC_001573.1/	LYTH01	108033	56817	2016-06-14T00:00:00Z	ftp://ftp.ncbi.nlm.nih.gov/genomes/all/GCA/001/663/975/GCA_001663975.1_Xenopus_laevis_v2	ftp://ftp.ncbi.nlm.nih.gov/genomes/all/GCF/001/663/975/GCF_001663975.1_Xenopus_laevis_v2
Bos taurus	Eukaryota;Animals;Mammals	L1 Dominette 01449 registration number 42190680	SAMN03145444	PRJNA450837	GCA_002263795.2	Chromosome	2715.85	41.9362	chromosome 1:NC_037328.1/CM008168.2; chromosome 2:NC_037329.1/CM008169.2; chromosome 3:NC_037330.1/CM008170.2; chromosome 4:NC_037331.1/CM008171.2; chromosome 5:NC_037332.1/CM008172.2; chromosome 6:NC_037333.1/CM008173.2; chromosome 7:NC_037334.1/CM008174.2; chromosome 8:NC_037335.1/CM008175.2; chromosome 9:NC_037336.1/CM008176.2; chromosome 10:NC_037337.1/CM008177.2; chromosome 11:NC_037338.1/CM008178.2; chromosome 12:NC_037339.1/CM008179.2; chromosome 13:NC_037340.1/CM008180.2; chromosome 14:NC_037341.1/CM008181.2; chromosome 15:NC_037342.1/CM008182.2; chromosome 16:NC_037343.1/CM008183.2; chromosome 17:NC_037344.1/CM008184.2; chromosome 18:NC_037345.1/CM008185.2; chromosome 19:NC_037346.1/CM008186.2; chromosome 20:NC_037347.1/CM008187.2; chromosome 21:NC_037348.1/CM008188.2; chromosome 22:NC_037349.1/CM008189.2; chromosome 23:NC_037350.1/CM008190.2; chromosome 24:NC_037351.1/CM008191.2; chromosome 25:NC_037352.1/CM008192.2; chromosome 26:NC_037353.1/CM008193.2; chromosome 27:NC_037354.1/CM008194.2; chromosome 28:NC_037355.1/CM008195.2; chromosome 29:NC_037356.1/CM008196.2; chromosome X:NC_037357.1/CM008197.2; mitochondrion MT:NC_006853.1/CM008198.1	NKLS02	2211	63696	2017-08-21T00:00:00Z	ftp://ftp.ncbi.nlm.nih.gov/genomes/all/GCA/002/263/795/GCA_002263795.2_ARS-UCD1.2	ftp://ftp.ncbi.nlm.nih.gov/genomes/all/GCF/002/263/795/GCF_002263795.1_ARS-UCD1.2
Ovis aries	Eukaryota;Animals;Mammals	OAR_USU_Benz2616	SAMEA104496890	PRJNA517172	GCA_002742125.1	Chromosome	2869.91	41.9088	chromosome 1:NC_040252.1/CM008472.1; chromosome 2:NC_040253.1/CM008473.1; chromosome 3:NC_040254.1/CM008474.1; chromosome 4:NC_040255.1/CM008475.1; chromosome 5:NC_040256.1/CM008476.1; chromosome 6:NC_040257.1/CM008477.1; chromosome 7:NC_040258.1/CM008478.1; chromosome 8:NC_040259.1/CM008479.1; chromosome 9:NC_040260.1/CM008480.1; chromosome 10:NC_040261.1/CM008481.1; chromosome 11:NC_040262.1/CM008482.1; chromosome 12:NC_040263.1/CM008483.1; chromosome 13:NC_040264.1/CM008484.1; chromosome 14:NC_040265.1/CM008485.1; chromosome 15:NC_040266.1/CM008486.1; chromosome 16:NC_040267.1/CM008487.1; chromosome 17:NC_040268.1/CM008488.1; chromosome 18:NC_040269.1/CM008489.1; chromosome 19:NC_040270.1/CM008490.1; chromosome 20:NC_040271.1/CM008491.1; chromosome 21:NC_040272.1/CM008492.1; chromosome 22:NC_040273.1/CM008493.1; chromosome 23:NC_040274.1/CM008494.1; chromosome 24:NC_040275.1/CM008495.1; chromosome 25:NC_040276.1/CM008496.1; chromosome 26:NC_040277.1/CM008497.1; chromosome X:NC_040278.1/CM008498.1; mitochondrion MT:NC_001941.1/	PEKD01	2641	42391	2017-10-31T00:00:00Z	ftp://ftp.ncbi.nlm.nih.gov/genomes/all/GCA/002/742/125/GCA_002742125.1_Oar_rambouillet_v1.0	ftp://ftp.ncbi.nlm.nih.gov/genomes/all/GCF/002/742/125/GCF_002742125.1_Oar_rambouillet_v1.0
Sus scrofa	Eukaryota;Animals;Mammals	TJ Tabasco	SAMN02953785	PRJNA13421	GCA_000003025.6	Chromosome	2501.91	41.971	chromosome 1:NC_010443.5/CM000812.5; chromosome 2:NC_010444.4/CM000813.5; chromosome 3:NC_010445.4/CM000814.5; chromosome 4:NC_010446.5/CM000815.5; chromosome 5:NC_010447.5/CM000816.5; chromosome 6:NC_010448.4/CM000817.5; chromosome 7:NC_010449.5/CM000818.5; chromosome 8:NC_010450.4/CM000819.5; chromosome 9:NC_010451.4/CM000820.5; chromosome 10:NC_010452.4/CM000821.5; chromosome 11:NC_010453.5/CM000822.5; chromosome 12:NC_010454.4/CM000823.5; chromosome 13:NC_010455.5/CM000824.5; chromosome 14:NC_010456.5/CM000825.5; chromosome 15:NC_010457.5/CM000826.5; chromosome 16:NC_010458.4/CM000827.5; chromosome 17:NC_010459.5/CM000828.5; chromosome 18:NC_010460.4/CM000829.5; chromosome X:NC_010461.5/CM000830.5; chromosome Y:NC_010462.3/LT634572.1; mitochondrion MT:NC_000845.1/	AEMK02	706	63577	2008-07-11T00:00:00Z	ftp://ftp.ncbi.nlm.nih.gov/genomes/all/GCA/000/003/025/GCA_000003025.6_Sscrofa11.1	ftp://ftp.ncbi.nlm.nih.gov/genomes/all/GCF/000/003/025/GCF_000003025.6_Sscrofa11.1
Coccidioides posadasii C735 delta SOWgp	Eukaryota;Fungi;Ascomycetes	C735 delta SOWgp	SAMN02953748	PRJNA9616	GCA_000151335.1	Contig	27.0134	46.6		ACFW01	55	7227	2009-06-17T00:00:00Z	ftp://ftp.ncbi.nlm.nih.gov/genomes/all/GCA/000/151/335/GCA_000151335.1_JCVI-cpa1-1.0	ftp://ftp.ncbi.nlm.nih.gov/genomes/all/GCF/000/151/335/GCF_000151335.2_JCVI-cpa1-1.0
Populus trichocarpa	Eukaryota;Plants;Land Plants	Nisqually-1	SAMN02953657	PRJNA10772	GCA_000002775.3	Chromosome	434.29	34.1468	chromosome 1:NC_037285.1/CM009290.1; chromosome 2:NC_037286.1/CM009291.1; chromosome 3:NC_037287.1/CM009292.1; chromosome 4:NC_037288.1/CM009293.1; chromosome 5:NC_037289.1/CM009294.1; chromosome 6:NC_037290.1/CM009295.1; chromosome 7:NC_037291.1/CM009296.1; chromosome 8:NC_037292.1/CM009297.1; chromosome 9:NC_037293.1/CM009298.1; chromosome 10:NC_037294.1/CM009299.1; chromosome 11:NC_037295.1/CM009300.1; chromosome 12:NC_037296.1/CM009301.1; chromosome 13:NC_037297.1/CM009302.1; chromosome 14:NC_037298.1/CM009303.1; chromosome 15:NC_037299.1/CM009304.1; chromosome 16:NC_037300.1/CM009305.1; chromosome 17:NC_037301.1/CM009306.1; chromosome 18:NC_037302.1/CM009307.1; chromosome 19:NC_037303.1/CM009308.1; chloroplast Pltd:NC_009143.1/	AARH03	1694	51717	2006-09-14T00:00:00Z	ftp://ftp.ncbi.nlm.nih.gov/genomes/all/GCA/000/002/775/GCA_000002775.3_Pop_tri_v3	ftp://ftp.ncbi.nlm.nih.gov/genomes/all/GCF/000/002/775/GCF_000002775.4_Pop_tri_v3
Sorghum bicolor	Eukaryota;Plants;Land Plants		SAMN02953738	PRJNA13876	GCA_000003195.3	Chromosome	709.345	44.1611	chromosome 1:NC_012870.2/CM000760.3; chromosome 2:NC_012871.2/CM000761.3; chromosome 3:NC_012872.2/CM000762.3; chromosome 4:NC_012873.2/CM000763.3; chromosome 5:NC_012874.2/CM000764.3; chromosome 6:NC_012875.2/CM000765.3; chromosome 7:NC_012876.2/CM000766.3; chromosome 8:NC_012877.2/CM000767.3; chromosome 9:NC_012878.2/CM000768.3; chromosome 10:NC_012879.2/CM000769.3; mitochondrion MT:NC_008360.1/; chloroplast Pltd:NC_008602.1/	ABXC03	869	39248	2009-05-22T00:00:00Z	ftp://ftp.ncbi.nlm.nih.gov/genomes/all/GCA/000/003/195/GCA_000003195.3_Sorghum_bicolor_NCBIv3	ftp://ftp.ncbi.nlm.nih.gov/genomes/all/GCF/000/003/195/GCF_000003195.3_Sorghum_bicolor_NCBIv3
Ornithorhynchus anatinus	Eukaryota;Animals;Mammals	Pmale09	SAMN08537700	PRJNA534073	GCA_004115215.2	Chromosome	1858.55	46.1699	chromosome 1:NC_041728.1/CM014200.1; chromosome 2:NC_041729.1/CM014201.1; chromosome 3:NC_041730.1/CM014202.1; chromosome 4:NC_041731.1/CM014203.1; chromosome 5:NC_041732.1/CM014204.1; chromosome 6:NC_041733.1/CM014205.1; chromosome 7:NC_041734.1/CM014206.1; chromosome 8:NC_041735.1/CM014207.1; chromosome 9:NC_041736.1/CM014208.1; chromosome 10:NC_041737.1/CM014209.1; chromosome 11:NC_041738.1/CM014210.1; chromosome 12:NC_041739.1/CM014211.1; chromosome 13:NC_041740.1/CM014212.1; chromosome 14:NC_041741.1/CM014213.1; chromosome 15:NC_041742.1/CM014214.1; chromosome 16:NC_041743.1/CM014215.1; chromosome 17:NC_041744.1/CM014216.1; chromosome 18:NC_041745.1/CM014217.1; chromosome 19:NC_041746.1/CM014218.1; chromosome 20:NC_041747.1/CM014219.1; chromosome 21:NC_041748.1/CM014220.1; chromosome X1:NC_041749.1/CM014221.1; chromosome X2:NC_041750.1/CM014222.1; chromosome X3:NC_041751.1/CM014223.1; chromosome X4:NC_041752.1/CM014224.1; chromosome X5:NC_041753.1/CM014225.1; mitochondrion MT:NC_000891.1/CM016609.1	RZJT01	305	43095	2019-01-28T00:00:00Z	ftp://ftp.ncbi.nlm.nih.gov/genomes/all/GCA/004/115/215/GCA_004115215.2_mOrnAna1.p.v1	ftp://ftp.ncbi.nlm.nih.gov/genomes/all/GCF/004/115/215/GCF_004115215.1_mOrnAna1.p.v1
Coturnix japonica	Eukaryota;Animals;Birds	7356	SAMN03989050	PRJNA314147	GCA_001577835.2	Chromosome	927.657	41.3681	chromosome 1:NC_029516.1/CM003781.1; chromosome 2:NC_029517.1/CM003782.1; chromosome 3:NC_029518.1/CM003783.1; chromosome 4:NC_029519.1/CM003784.1; chromosome 5:NC_029520.1/CM003785.1; chromosome 6:NC_029521.1/CM003786.1; chromosome 7:NC_029522.1/CM003787.1; chromosome 8:NC_029523.1/CM003788.1; chromosome 9:NC_029524.1/CM003789.1; chromosome 10:NC_029525.1/CM003790.1; chromosome 11:NC_029526.1/CM003791.1; chromosome 12:NC_029527.1/CM003792.1; chromosome 13:NC_029528.1/CM003793.1; chromosome 14:NC_029529.1/CM003794.1; chromosome 15:NC_029530.1/CM003795.1; chromosome 16:NC_029531.1/CM003796.1; chromosome 17:NC_029532.1/CM003797.1; chromosome 18:NC_029533.1/CM003798.1; chromosome 19:NC_029534.1/CM003799.1; chromosome 20:NC_029535.1/CM003800.1; chromosome 21:NC_029536.1/CM003801.1; chromosome 22:NC_029537.1/CM003802.1; chromosome 23:NC_029538.1/CM003803.1; chromosome 24:NC_029539.1/CM003804.1; chromosome 25:NC_029540.1/CM003805.1; chromosome 26:NC_029541.1/CM003806.1; chromosome 27:NC_029542.1/CM003807.1; chromosome 28:NC_029543.1/CM003808.1; chromosome Z:NC_029547.1/CM003812.1; linkage group LGE22C19W28_E50C23:NC_029544.1/CM003809.1; linkage group LGE64:NC_029545.1/CM003810.1; mitochondrion MT:NC_003408.1/	LSZS01	2531	40894	2016-02-24T00:00:00Z	ftp://ftp.ncbi.nlm.nih.gov/genomes/all/GCA/001/577/835/GCA_001577835.2_Coturnix_japonica_2.1	ftp://ftp.ncbi.nlm.nih.gov/genomes/all/GCF/001/577/835/GCF_001577835.2_Coturnix_japonica_2.1
Struthio camelus australis	Eukaryota;Animals;Birds	BGI_N308	SAMN02316164	PRJNA263340	GCA_000698965.1	Scaffold	1225.04	41.3	mitochondrion MT:NC_002785.1/	JJRT01	6915	25438	2014-05-06T00:00:00Z	ftp://ftp.ncbi.nlm.nih.gov/genomes/all/GCA/000/698/965/GCA_000698965.1_ASM69896v1	ftp://ftp.ncbi.nlm.nih.gov/genomes/all/GCF/000/698/965/GCF_000698965.1_ASM69896v1
Dromaius novaehollandiae	Eukaryota;Animals;Birds	6597	SAMN08476457	PRJNA484763	GCA_003342905.1	Scaffold	1192.25	41.7	mitochondrion MT:NC_002784.1/	PTEY01	2778	31311	2018-07-26T00:00:00Z	ftp://ftp.ncbi.nlm.nih.gov/genomes/all/GCA/003/342/905/GCA_003342905.1_droNov1	ftp://ftp.ncbi.nlm.nih.gov/genomes/all/GCF/003/342/905/GCF_003342905.1_droNov1
Falco peregrinus	Eukaryota;Animals;Birds		SAMN02981425	PRJNA198010	GCA_000337955.1	Scaffold	1171.97	41.8	mitochondrion MT:NC_000878.1/	AKMT01	7021	31140	2013-02-05T00:00:00Z	ftp://ftp.ncbi.nlm.nih.gov/genomes/all/GCA/000/337/955/GCA_000337955.1_F_peregrinus_v1.0	ftp://ftp.ncbi.nlm.nih.gov/genomes/all/GCF/000/337/955/GCF_000337955.1_F_peregrinus_v1.0
Gallus gallus	Eukaryota;Animals;Birds	RJF #256	SAMN02981218	PRJNA13342	GCA_000002315.5	Chromosome	1065.37	42.3032	chromosome 1:NC_006088.5/CM000093.5; chromosome 2:NC_006089.5/CM000094.5; chromosome 3:NC_006090.5/CM000095.5; chromosome 4:NC_006091.5/CM000096.5; chromosome 5:NC_006092.5/CM000097.5; chromosome 6:NC_006093.5/CM000098.5; chromosome 7:NC_006094.5/CM000099.5; chromosome 8:NC_006095.5/CM000100.5; chromosome 9:NC_006096.5/CM000101.5; chromosome 10:NC_006097.5/CM000102.5; chromosome 11:NC_006098.5/CM000103.5; chromosome 12:NC_006099.5/CM000104.5; chromosome 13:NC_006100.5/CM000105.5; chromosome 14:NC_006101.5/CM000106.5; chromosome 15:NC_006102.5/CM000107.5; chromosome 16:NC_006103.5/CM000108.5; chromosome 17:NC_006104.5/CM000109.5; chromosome 18:NC_006105.5/CM000110.5; chromosome 19:NC_006106.5/CM000111.5; chromosome 20:NC_006107.5/CM000112.5; chromosome 21:NC_006108.5/CM000113.5; chromosome 22:NC_006109.5/CM000114.5; chromosome 23:NC_006110.5/CM000115.5; chromosome 24:NC_006111.5/CM000116.5; chromosome 25:NC_006112.4/CM000124.5; chromosome 26:NC_006113.5/CM000117.5; chromosome 27:NC_006114.5/CM000118.5; chromosome 28:NC_006115.5/CM000119.5; chromosome 30:NC_028739.2/CM003637.2; chromosome 31:NC_028740.2/CM003638.2; chromosome 32:NC_006119.4/CM000120.4; chromosome 33:NC_008465.4/CM000123.5; chromosome W:NC_006126.5/CM000121.5; chromosome Z:NC_006127.5/CM000122.5; mitochondrion MT:NC_040902.1/	AADN05	525	49681	2004-02-29T00:00:00Z	ftp://ftp.ncbi.nlm.nih.gov/genomes/all/GCA/000/002/315/GCA_000002315.5_GRCg6a	ftp://ftp.ncbi.nlm.nih.gov/genomes/all/GCF/000/002/315/GCF_000002315.6_GRCg6a
Meleagris gallopavo	Eukaryota;Animals;Birds	NT-WF06-2002-E0010	SAMN02981253	PRJNA42129	GCA_000146605.4	Chromosome	1115.47	41.6144	chromosome 1:NC_015011.2/CM000962.2; chromosome 2:NC_015012.2/CM000963.2; chromosome 3:NC_015013.2/CM000964.2; chromosome 4:NC_015014.2/CM000965.2; chromosome 5:NC_015015.2/CM000966.2; chromosome 6:NC_015016.2/CM000967.2; chromosome 7:NC_015017.2/CM000968.2; chromosome 8:NC_015018.2/CM000969.2; chromosome 9:NC_015019.2/CM000970.2; chromosome 10:NC_015020.2/CM000971.2; chromosome 11:NC_015021.2/CM000972.2; chromosome 12:NC_015022.2/CM000973.2; chromosome 13:NC_015023.2/CM000974.2; chromosome 14:NC_015024.2/CM000975.2; chromosome 15:NC_015025.2/CM000976.2; chromosome 16:NC_015026.2/CM000977.2; chromosome 17:NC_015027.2/CM000978.2; chromosome 18:NC_015028.2/CM000979.2; chromosome 19:NC_015029.2/CM000980.2; chromosome 20:NC_015030.2/CM000981.2; chromosome 21:NC_015031.2/CM000982.2; chromosome 22:NC_015032.2/CM000983.2; chromosome 23:NC_015033.2/CM000984.2; chromosome 24:NC_015034.2/CM000985.2; chromosome 25:NC_015035.2/CM000986.2; chromosome 26:NC_015036.2/CM000987.2; chromosome 27:NC_015037.2/CM000988.2; chromosome 28:NC_015038.2/CM000989.2; chromosome 29:NC_015039.2/CM000990.2; chromosome 30:NC_015040.2/CM000991.2; chromosome Z:NC_015041.2/CM000993.2; chromosome W:NC_015042.2/CM000992.2; mitochondrion MT:NC_010195.2/JF275060.1	ADDD02	187695	29667	2010-09-07T00:00:00Z	ftp://ftp.ncbi.nlm.nih.gov/genomes/all/GCA/000/146/605/GCA_000146605.4_Turkey_5.1	ftp://ftp.ncbi.nlm.nih.gov/genomes/all/GCF/000/146/605/GCF_000146605.3_Turkey_5.1
Equus caballus	Eukaryota;Animals;Mammals	Twilight	SAMN02953672	PRJNA421018	GCA_002863925.1	Chromosome	2506.97	41.5271	chromosome 1:NC_009144.3/CM009148.1; chromosome 2:NC_009145.3/CM009149.1; chromosome 3:NC_009146.3/CM009150.1; chromosome 4:NC_009147.3/CM009151.1; chromosome 5:NC_009148.3/CM009152.1; chromosome 6:NC_009149.3/CM009153.1; chromosome 7:NC_009150.3/CM009154.1; chromosome 8:NC_009151.3/CM009155.1; chromosome 9:NC_009152.3/CM009156.1; chromosome 10:NC_009153.3/CM009157.1; chromosome 11:NC_009154.3/CM009158.1; chromosome 12:NC_009155.3/CM009159.1; chromosome 13:NC_009156.3/CM009160.1; chromosome 14:NC_009157.3/CM009161.1; chromosome 15:NC_009158.3/CM009162.1; chromosome 16:NC_009159.3/CM009163.1; chromosome 17:NC_009160.3/CM009164.1; chromosome 18:NC_009161.3/CM009165.1; chromosome 19:NC_009162.3/CM009166.1; chromosome 20:NC_009163.3/CM009167.1; chromosome 21:NC_009164.3/CM009168.1; chromosome 22:NC_009165.3/CM009169.1; chromosome 23:NC_009166.3/CM009170.1; chromosome 24:NC_009167.3/CM009171.1; chromosome 25:NC_009168.3/CM009172.1; chromosome 26:NC_009169.3/CM009173.1; chromosome 27:NC_009170.3/CM009174.1; chromosome 28:NC_009171.3/CM009175.1; chromosome 29:NC_009172.3/CM009176.1; chromosome 30:NC_009173.3/CM009177.1; chromosome 31:NC_009174.3/CM009178.1; chromosome X:NC_009175.3/CM009179.1; mitochondrion MT:NC_001640.1/	PJAA01	4701	60900	2007-06-26T00:00:00Z	ftp://ftp.ncbi.nlm.nih.gov/genomes/all/GCA/002/863/925/GCA_002863925.1_EquCab3.0	ftp://ftp.ncbi.nlm.nih.gov/genomes/all/GCF/002/863/925/GCF_002863925.1_EquCab3.0
Drosophila yakuba	Eukaryota;Animals;Insects	Tai18E2	SAMN02952910	PRJNA12366	GCA_000005975.1	Chromosome	165.71	42.3955	chromosome X:NC_011091.1/CM000162.2; chromosome 2L:NT_167062.1/CM000157.2; chromosome 2R:NT_167063.1/CM000158.2; chromosome 3L:NT_167064.1/CM000159.2; chromosome 3R:NT_167065.1/CM000160.2; chromosome 4:NC_011090.1/CM000161.2; mitochondrion MT:NC_001322.1/	AAEU02	8123	23317	2004-07-07T00:00:00Z	ftp://ftp.ncbi.nlm.nih.gov/genomes/all/GCA/000/005/975/GCA_000005975.1_dyak_caf1	ftp://ftp.ncbi.nlm.nih.gov/genomes/all/GCF/000/005/975/GCF_000005975.2_dyak_caf1
[Candida] glabrata	Eukaryota;Fungi;Ascomycetes	CBS 138	SAMEA3138172	PRJNA13831	GCA_000002545.2	Chromosome	12.3383	38.6198	chromosome A:NC_005967.2/CR380947.2; chromosome B:NC_005968.1/CR380948.1; chromosome C:NC_006026.1/CR380949.1; chromosome D:NC_006027.1/CR380950.1; chromosome E:NC_006028.2/CR380951.2; chromosome F:NC_006029.1/CR380952.1; chromosome G:NC_006030.1/CR380953.1; chromosome H:NC_006031.1/CR380954.1; chromosome I:NC_006032.2/CR380955.2; chromosome J:NC_006033.2/CR380956.2; chromosome K:NC_006034.2/CR380957.2; chromosome L:NC_006035.2/CR380958.2; chromosome M:NC_006036.2/CR380959.2; mitochondrion MT:NC_004691.1/		14	5213	2004-06-30T00:00:00Z	ftp://ftp.ncbi.nlm.nih.gov/genomes/all/GCA/000/002/545/GCA_000002545.2_ASM254v2	ftp://ftp.ncbi.nlm.nih.gov/genomes/all/GCF/000/002/545/GCF_000002545.3_ASM254v2
Kluyveromyces lactis	Eukaryota;Fungi;Ascomycetes	NRRL Y-1140	SAMEA3138170	PRJNA13835	GCA_000002515.1	Complete	10.7294	38.7053	chromosome A:NC_006037.1/CR382121.1; chromosome B:NC_006038.1/CR382122.1; chromosome C:NC_006039.1/CR382123.1; chromosome D:NC_006040.1/CR382124.1; chromosome E:NC_006041.1/CR382125.1; chromosome F:NC_006042.1/CR382126.1; mitochondrion MT:NC_006077.1/		7	5085	2004-07-02T23:06:00Z	ftp://ftp.ncbi.nlm.nih.gov/genomes/all/GCA/000/002/515/GCA_000002515.1_ASM251v1	ftp://ftp.ncbi.nlm.nih.gov/genomes/all/GCF/000/002/515/GCF_000002515.2_ASM251v1
Yarrowia lipolytica CLIB122	Eukaryota;Fungi;Ascomycetes	CLIB122	SAMEA3138171	PRJNA13837	GCA_000002525.1	Chromosome	20.5509	48.9801	chromosome A:NC_006067.1/CR382127.1; chromosome B:NC_006068.1/CR382128.1; chromosome C:NC_006069.1/CR382129.1; chromosome D:NC_006070.1/CR382130.1; chromosome E:NC_006071.1/CR382131.1; chromosome F:NC_006072.1/CR382132.1; mitochondrion MT:NC_002659.1/		7	6472	2004-07-02T23:11:00Z	ftp://ftp.ncbi.nlm.nih.gov/genomes/all/GCA/000/002/525/GCA_000002525.1_ASM252v1	ftp://ftp.ncbi.nlm.nih.gov/genomes/all/GCF/000/002/525/GCF_000002525.2_ASM252v1
Debaryomyces hansenii CBS767	Eukaryota;Fungi;Ascomycetes	CBS767	SAMEA3138183	PRJNA13832	GCA_000006445.2	Chromosome	12.1819	36.3369	chromosome A:NC_006043.2/CR382133.2; chromosome B:NC_006044.2/CR382134.2; chromosome C:NC_006045.2/CR382135.2; chromosome D:NC_006046.2/CR382136.2; chromosome E:NC_006047.2/CR382137.2; chromosome F:NC_006048.2/CR382138.2; chromosome G:NC_006049.2/CR382139.2; mitochondrion MT:NC_010166.1/		8	6286	2004-07-03T00:00:00Z	ftp://ftp.ncbi.nlm.nih.gov/genomes/all/GCA/000/006/445/GCA_000006445.2_ASM644v2	ftp://ftp.ncbi.nlm.nih.gov/genomes/all/GCF/000/006/445/GCF_000006445.2_ASM644v2
Oreochromis niloticus	Eukaryota;Animals;Fishes	F11D_XX	SAMN05859795	PRJNA354796	GCA_001858045.3	Chromosome	1005.68	40.7187	linkage group LG1:NC_031965.2/CM007481.2; linkage group LG2:NC_031966.2/CM007482.2; linkage group LG4:NC_031969.2/CM007485.2; linkage group LG5:NC_031970.2/CM007486.2; linkage group LG6:NC_031971.2/CM007487.2; linkage group LG7:NC_031972.2/CM007488.2; linkage group LG8:NC_031973.2/CM007489.2; linkage group LG9:NC_031974.2/CM007490.2; linkage group LG10:NC_031975.2/CM007491.2; linkage group LG11:NC_031976.2/CM007492.2; linkage group LG12:NC_031977.2/CM007493.2; linkage group LG13:NC_031978.2/CM007494.2; linkage group LG14:NC_031979.2/CM007495.2; linkage group LG15:NC_031980.2/CM007496.2; linkage group LG16:NC_031987.2/CM007497.2; linkage group LG17:NC_031981.2/CM007498.2; linkage group LG18:NC_031982.2/CM007499.2; linkage group LG19:NC_031983.2/CM007500.2; linkage group LG20:NC_031984.2/CM007501.2; linkage group LG22:NC_031985.2/CM007502.2; linkage group LG23:NC_031986.2/CM007503.2; linkage group LG3:NC_031967.2/CM007483.2; mitochondrion MT:NC_013663.1/	MKQE02	2460	61679	2016-10-31T00:00:00Z	ftp://ftp.ncbi.nlm.nih.gov/genomes/all/GCA/001/858/045/GCA_001858045.3_O_niloticus_UMD_NMBU	ftp://ftp.ncbi.nlm.nih.gov/genomes/all/GCF/001/858/045/GCF_001858045.2_O_niloticus_UMD_NMBU
Ictalurus punctatus	Eukaryota;Animals;Fishes		SAMN03486842	PRJNA327588	GCA_001660625.1	Chromosome	783.275	39.8391	chromosome 1:NC_030416.1/CM004414.1; chromosome 2:NC_030417.1/CM004415.1; chromosome 3:NC_030418.1/CM004416.1; chromosome 4:NC_030419.1/CM004417.1; chromosome 5:NC_030420.1/CM004418.1; chromosome 6:NC_030421.1/CM004419.1; chromosome 7:NC_030422.1/CM004420.1; chromosome 8:NC_030423.1/CM004421.1; chromosome 9:NC_030424.1/CM004422.1; chromosome 10:NC_030425.1/CM004423.1; chromosome 11:NC_030426.1/CM004424.1; chromosome 12:NC_030427.1/CM004425.1; chromosome 13:NC_030428.1/CM004426.1; chromosome 14:NC_030429.1/CM004427.1; chromosome 15:NC_030430.1/CM004428.1; chromosome 16:NC_030431.1/CM004429.1; chromosome 17:NC_030432.1/CM004430.1; chromosome 18:NC_030433.1/CM004431.1; chromosome 19:NC_030434.1/CM004432.1; chromosome 20:NC_030435.1/CM004433.1; chromosome 21:NC_030436.1/CM004434.1; chromosome 22:NC_030437.1/CM004435.1; chromosome 23:NC_030438.1/CM004436.1; chromosome 24:NC_030439.1/CM004437.1; chromosome 25:NC_030440.1/CM004438.1; chromosome 26:NC_030441.1/CM004439.1; chromosome 27:NC_030442.1/CM004440.1; chromosome 28:NC_030443.1/CM004441.1; chromosome 29:NC_030444.1/CM004442.1; mitochondrion MT:NC_003489.1/	LBML01	9975	47978	2016-06-09T00:00:00Z	ftp://ftp.ncbi.nlm.nih.gov/genomes/all/GCA/001/660/625/GCA_001660625.1_IpCoco_1.2	ftp://ftp.ncbi.nlm.nih.gov/genomes/all/GCF/001/660/625/GCF_001660625.1_IpCoco_1.2
Drosophila mauritiana	Eukaryota;Animals;Insects	mau12	SAMN06827991	PRJNA383250	GCA_004382145.1	Chromosome	152.317	42.1937	chromosome 2L:NC_046667.1/CM015614.1; chromosome 2R:NC_046668.1/CM015615.1; chromosome 3L:NC_046669.1/CM015616.1; chromosome 3R:NC_046670.1/CM015617.1; chromosome 4:NC_046671.1/CM015612.1; chromosome X:NC_046672.1/CM015613.1; mitochondrion MT:NC_005779.1/CM016415.1	NIGA01	353	23239	2019-03-26T00:00:00Z	ftp://ftp.ncbi.nlm.nih.gov/genomes/all/GCA/004/382/145/GCA_004382145.1_ASM438214v1	ftp://ftp.ncbi.nlm.nih.gov/genomes/all/GCF/004/382/145/GCF_004382145.1_ASM438214v1
Brassica napus	Eukaryota;Plants;Land Plants		SAMN02742820	PRJNA293435	GCA_000686985.2	Chromosome	976.191	37.4074	chromosome A1:NC_027757.2/CM002759.2; chromosome A2:NC_027758.2/CM002760.2; chromosome A3:NC_027759.2/CM002761.2; chromosome A4:NC_027760.2/CM002762.2; chromosome A5:NC_027761.2/CM002763.2; chromosome A6:NC_027762.2/CM002764.2; chromosome A7:NC_027763.2/CM002765.2; chromosome A8:NC_027764.2/CM002766.2; chromosome A9:NC_027765.2/CM002767.2; chromosome A10:NC_027766.2/CM002768.2; chromosome C1:NC_027767.2/CM002769.2; chromosome C2:NC_027768.2/CM002770.2; chromosome C3:NC_027769.2/CM002771.2; chromosome C4:NC_027770.2/CM002772.2; chromosome C5:NC_027771.2/CM002773.2; chromosome C6:NC_027772.2/CM002774.2; chromosome C7:NC_027773.2/CM002775.2; chromosome C8:NC_027774.2/CM002776.2; chromosome C9:NC_027775.2/CM002777.2; plasmid linear plasmid:NC_004946.1/; mitochondrion MT:NC_008285.1/; chloroplast Pltd:NC_016734.1/	JMKK02	1471	123467	2014-05-05T00:00:00Z	ftp://ftp.ncbi.nlm.nih.gov/genomes/all/GCA/000/686/985/GCA_000686985.2_Bra_napus_v2.0	ftp://ftp.ncbi.nlm.nih.gov/genomes/all/GCF/000/686/985/GCF_000686985.2_Bra_napus_v2.0
Pan troglodytes	Eukaryota;Animals;Mammals	Yerkes chimp pedigree #C0471 (Clint)	SAMN06272697	PRJNA10627	GCA_002880755.3	Chromosome	3050.4	40.8082	chromosome 1:NC_036879.1/CM009238.2; chromosome 2A:NC_036880.1/CM009239.2; chromosome 2B:NC_036881.1/CM009240.2; chromosome 3:NC_036882.1/CM009241.2; chromosome 4:NC_036883.1/CM009242.2; chromosome 5:NC_036884.1/CM009243.2; chromosome 6:NC_036885.1/CM009244.2; chromosome 7:NC_036886.1/CM009245.2; chromosome 8:NC_036887.1/CM009246.2; chromosome 9:NC_036888.1/CM009247.2; chromosome 10:NC_036889.1/CM009248.2; chromosome 11:NC_036890.1/CM009249.2; chromosome 12:NC_036891.1/CM009250.2; chromosome 13:NC_036892.1/CM009251.2; chromosome 14:NC_036893.1/CM009252.2; chromosome 15:NC_036894.1/CM009253.2; chromosome 16:NC_036895.1/CM009254.2; chromosome 17:NC_036896.1/CM009255.2; chromosome 18:NC_036897.1/CM009256.2; chromosome 19:NC_036898.1/CM009257.2; chromosome 20:NC_036899.1/CM009258.2; chromosome 21:NC_036900.1/CM009259.2; chromosome 22:NC_036901.1/CM009260.2; chromosome X:NC_036902.1/CM009261.2; mitochondrion MT:NC_001643.1/	NBAG03	4432	80811	2004-12-02T00:00:00Z	ftp://ftp.ncbi.nlm.nih.gov/genomes/all/GCA/002/880/755/GCA_002880755.3_Clint_PTRv2	ftp://ftp.ncbi.nlm.nih.gov/genomes/all/GCF/002/880/755/GCF_002880755.1_Clint_PTRv2
Zygosaccharomyces rouxii	Eukaryota;Fungi;Ascomycetes	CBS 732	SAMEA3138235	PRJNA12502	GCA_000026365.1	Chromosome	9.76464	39.1509	chromosome A:NC_012990.1/CU928173.1; chromosome B:NC_012991.1/CU928174.1; chromosome C:NC_012992.1/CU928175.1; chromosome D:NC_012993.1/CU928176.1; chromosome E:NC_012994.1/CU928181.1; chromosome F:NC_012995.1/CU928178.1; chromosome G:NC_012996.1/CU928179.1		7	4991	2009-06-05T00:00:00Z	ftp://ftp.ncbi.nlm.nih.gov/genomes/all/GCA/000/026/365/GCA_000026365.1_ASM2636v1	ftp://ftp.ncbi.nlm.nih.gov/genomes/all/GCF/000/026/365/GCF_000026365.1_ASM2636v1
Lachancea thermotolerans CBS 6340	Eukaryota;Fungi;Ascomycetes	CBS 6340	SAMEA3138300	PRJNA12499	GCA_000142805.1	Chromosome	10.3929	47.2838	chromosome A:NC_013077.1/CU928165.1; chromosome B:NC_013078.1/CU928166.1; chromosome C:NC_013079.1/CU928167.1; chromosome D:NC_013080.1/CU928168.1; chromosome E:NC_013081.1/CU928169.1; chromosome F:NC_013082.1/CU928170.1; chromosome G:NC_013083.1/CU928171.1; chromosome H:NC_013084.1/CU928180.1		8	5092	2009-06-05T00:00:00Z	ftp://ftp.ncbi.nlm.nih.gov/genomes/all/GCA/000/142/805/GCA_000142805.1_ASM14280v1	ftp://ftp.ncbi.nlm.nih.gov/genomes/all/GCF/000/142/805/GCF_000142805.1_ASM14280v1
Candida tropicalis MYA-3404	Eukaryota;Fungi;Ascomycetes	MYA-3404	SAMN02953608	PRJNA13675	GCA_000006335.3	Scaffold	14.6301	33.2		AAFN02	24	6254	2005-03-16T00:00:00Z	ftp://ftp.ncbi.nlm.nih.gov/genomes/all/GCA/000/006/335/GCA_000006335.3_ASM633v3	ftp://ftp.ncbi.nlm.nih.gov/genomes/all/GCF/000/006/335/GCF_000006335.3_ASM633v3
Macaca mulatta	Eukaryota;Animals;Mammals	AG07107	SAMN09435472	PRJNA528504	GCA_003339765.3	Chromosome	2971.33	41.1015	chromosome 1:NC_041754.1/CM014336.1; chromosome 2:NC_041755.1/CM014337.1; chromosome 3:NC_041756.1/CM014338.1; chromosome 4:NC_041757.1/CM014339.1; chromosome 5:NC_041758.1/CM014340.1; chromosome 6:NC_041759.1/CM014341.1; chromosome 7:NC_041760.1/CM014342.1; chromosome 8:NC_041761.1/CM014343.1; chromosome 9:NC_041762.1/CM014344.1; chromosome 10:NC_041763.1/CM014345.1; chromosome 11:NC_041764.1/CM014346.1; chromosome 12:NC_041765.1/CM014347.1; chromosome 13:NC_041766.1/CM014348.1; chromosome 14:NC_041767.1/CM014349.1; chromosome 15:NC_041768.1/CM014350.1; chromosome 16:NC_041769.1/CM014351.1; chromosome 17:NC_041770.1/CM014352.1; chromosome 18:NC_041771.1/CM014353.1; chromosome 19:NC_041772.1/CM014354.1; chromosome 20:NC_041773.1/CM014355.1; chromosome X:NC_041774.1/CM014356.1; chromosome Y:CM003438.1; mitochondrion MT:NC_005943.1/	QNVO02	2979	67859	2015-08-20T00:00:00Z	ftp://ftp.ncbi.nlm.nih.gov/genomes/all/GCA/003/339/765/GCA_003339765.3_Mmul_10	ftp://ftp.ncbi.nlm.nih.gov/genomes/all/GCF/003/339/765/GCF_003339765.1_Mmul_10
Tribolium castaneum	Eukaryota;Animals;Insects	Georgia GA2	SAMN02953634	PRJNA12540	GCA_000002335.3	Chromosome	165.944	35.1887	linkage group LGX:NC_007416.3/CM000276.3; linkage group LG2:NC_007417.3/CM000277.3; linkage group LG3:NC_007418.3/CM000278.3; linkage group LG4:NC_007419.2/CM000279.2; linkage group LG5:NC_007420.3/CM000280.3; linkage group LG6:NC_007421.3/CM000281.3; linkage group LG7:NC_007422.5/CM000282.3; linkage group LG8:NC_007423.3/CM000283.3; linkage group LG9:NC_007424.3/CM000284.3; linkage group LG10:NC_007425.3/CM000285.3; mitochondrion MT:NC_003081.2/	AAJJ02	2149	22611	2005-08-17T00:00:00Z	ftp://ftp.ncbi.nlm.nih.gov/genomes/all/GCA/000/002/335/GCA_000002335.3_Tcas5.2	ftp://ftp.ncbi.nlm.nih.gov/genomes/all/GCF/000/002/335/GCF_000002335.3_Tcas5.2
Drosophila pseudoobscura	Eukaryota;Animals;Insects	MV2-25	SAMN13616452	PRJNA622252	GCA_009870125.2	Chromosome	163.283	45.119	chromosome 2:NC_046679.1/CM020868.1; chromosome 3:NC_046680.1/CM020869.1; chromosome 4:NC_046681.1/CM020870.1; chromosome 5:NC_046682.1/CM020871.1; chromosome X:NC_046683.1/CM020872.1; mitochondrion MT:NC_046603.1/CM020873.2	WVEN01	70	26574	2020-01-14T00:00:00Z	ftp://ftp.ncbi.nlm.nih.gov/genomes/all/GCA/009/870/125/GCA_009870125.2_UCI_Dpse_MV25	ftp://ftp.ncbi.nlm.nih.gov/genomes/all/GCF/009/870/125/GCF_009870125.1_UCI_Dpse_MV25
Monodelphis domestica	Eukaryota;Animals;Mammals		SAMN02953611	PRJNA12561	GCF_000002295.2	Chromosome	3598.44	38.1446	chromosome 1:NC_008801.1/; chromosome 2:NC_008802.1/; chromosome 3:NC_008803.1/; chromosome 4:NC_008804.1/; chromosome 5:NC_008805.1/; chromosome 6:NC_008806.1/; chromosome 7:NC_008807.1/; chromosome 8:NC_008808.1/; chromosome X:NC_008809.1/; mitochondrion MT:NC_006299.1/	AAFR03	5223	49112	2004-11-08T00:00:00Z		ftp://ftp.ncbi.nlm.nih.gov/genomes/all/GCF/000/002/295/GCF_000002295.2_MonDom5
Beta vulgaris subsp. vulgaris	Eukaryota;Plants;Land Plants		SAMN02182557	PRJNA41497	GCA_000511025.2	Chromosome	566.55	37.3049	chromosome 1:NC_025812.2/CM002321.2; chromosome 2:NC_025813.2/CM002322.2; chromosome 3:NC_025814.2/CM002323.2; chromosome 4:NC_025815.2/CM002324.2; chromosome 5:NC_025816.2/CM002325.2; chromosome 6:NC_025817.2/CM002326.2; chromosome 7:NC_025818.2/CM002327.2; chromosome 8:NC_025819.2/CM002328.2; chromosome 9:NC_025820.2/CM002329.2; mitochondrion MT:NC_002511.2/	AYZS02	40406	32872	2013-12-18T00:00:00Z	ftp://ftp.ncbi.nlm.nih.gov/genomes/all/GCA/000/511/025/GCA_000511025.2_RefBeet-1.2.2	ftp://ftp.ncbi.nlm.nih.gov/genomes/all/GCF/000/511/025/GCF_000511025.2_RefBeet-1.2.2
Tetrahymena thermophila SB210	Eukaryota;Protists;Other Protists	SB210	SAMN02953617	PRJNA12564	GCA_000189635.1	Scaffold	103.014	22.3	macronuclear:AAGF00000000.3	AAGF03	1158	26996	2005-02-14T00:00:00Z	ftp://ftp.ncbi.nlm.nih.gov/genomes/all/GCA/000/189/635/GCA_000189635.1_JCVI-TTA1-2.2	ftp://ftp.ncbi.nlm.nih.gov/genomes/all/GCF/000/189/635/GCF_000189635.1_JCVI-TTA1-2.2
Phytophthora sojae	Eukaryota;Protists;Other Protists	P6497	SAMN02953656	PRJNA17989	GCA_000149755.2	Scaffold	82.5976	54.4		AAQY02	82	26489	2006-09-01T00:00:00Z	ftp://ftp.ncbi.nlm.nih.gov/genomes/all/GCA/000/149/755/GCA_000149755.2_P.sojae_V3.0	ftp://ftp.ncbi.nlm.nih.gov/genomes/all/GCF/000/149/755/GCF_000149755.1_P.sojae_V3.0
Loxodonta africana	Eukaryota;Animals;Mammals	ISIS603380	SAMN02953622	PRJNA12569	GCA_000001905.1	Scaffold	3196.74	40.9	mitochondrion MT:NC_000934.1/	AAGU03	2352	41267	2005-05-18T00:00:00Z	ftp://ftp.ncbi.nlm.nih.gov/genomes/all/GCA/000/001/905/GCA_000001905.1_Loxafr3.0	ftp://ftp.ncbi.nlm.nih.gov/genomes/all/GCF/000/001/905/GCF_000001905.1_Loxafr3.0
Erinaceus europaeus	Eukaryota;Animals;Mammals	Erinaceus europaeus_13Jul2011	SAMN00760989	PRJNA74585	GCA_000296755.1	Scaffold	2715.72	42.4999	mitochondrion MT:NC_002080.2/	AMDU01	5803	29382	2012-09-10T00:00:00Z	ftp://ftp.ncbi.nlm.nih.gov/genomes/all/GCA/000/296/755/GCA_000296755.1_EriEur2.0	ftp://ftp.ncbi.nlm.nih.gov/genomes/all/GCF/000/296/755/GCF_000296755.1_EriEur2.0
Brassica rapa	Eukaryota;Plants;Land Plants		SAMN02981293	PRJNA59981	GCA_000309985.3	Chromosome	352.983	36.8946	chromosome A1:NC_024795.2/CM020888.1; chromosome A2:NC_024796.2/CM020889.1; chromosome A3:NC_024797.2/CM020890.1; chromosome A4:NC_024798.2/CM020891.1; chromosome A5:NC_024799.2/CM020892.1; chromosome A6:NC_024800.2/CM020893.1; chromosome A7:NC_024801.2/CM020894.1; chromosome A8:NC_024802.2/CM020895.1; chromosome A9:NC_024803.2/CM020896.1; chromosome A10:NC_024804.2/CM020897.1; chloroplast Pltd:NC_015139.1/	AENI03	1100	60609	2011-07-14T00:00:00Z	ftp://ftp.ncbi.nlm.nih.gov/genomes/all/GCA/000/309/985/GCA_000309985.3_CAAS_Brap_v3.01	ftp://ftp.ncbi.nlm.nih.gov/genomes/all/GCF/000/309/985/GCF_000309985.2_CAAS_Brap_v3.01
Nematostella vectensis	Eukaryota;Animals;Other Animals	CH2 x CH6	SAMN02953687	PRJNA12581	GCA_000209225.1	Scaffold	356.614	41.9		ABAV01	10804	34311	2007-06-21T00:00:00Z	ftp://ftp.ncbi.nlm.nih.gov/genomes/all/GCA/000/209/225/GCA_000209225.1_ASM20922v1	ftp://ftp.ncbi.nlm.nih.gov/genomes/all/GCF/000/209/225/GCF_000209225.1_ASM20922v1
Cavia porcellus	Eukaryota;Animals;Mammals	inbred line 2N	SAMN02981223	PRJNA12583	GCA_000151735.1	Scaffold	2723.22	40.1	mitochondrion MT:NC_000884.1/	AAKN02	3144	37362	2005-11-04T00:00:00Z	ftp://ftp.ncbi.nlm.nih.gov/genomes/all/GCA/000/151/735/GCA_000151735.1_Cavpor3.0	ftp://ftp.ncbi.nlm.nih.gov/genomes/all/GCF/000/151/735/GCF_000151735.1_Cavpor3.0
Histoplasma capsulatum NAm1	Eukaryota;Fungi;Ascomycetes	NAm1	SAMN02953633	PRJNA12654	GCA_000149585.1	Scaffold	33.0303	46.3		AAJI01	280	9313	2005-09-19T00:00:00Z	ftp://ftp.ncbi.nlm.nih.gov/genomes/all/GCA/000/149/585/GCA_000149585.1_ASM14958v1	ftp://ftp.ncbi.nlm.nih.gov/genomes/all/GCF/000/149/585/GCF_000149585.1_ASM14958v1
Drosophila ananassae	Eukaryota;Animals;Insects	14024-0371.16-18	SAMN09383008	PRJNA501875	GCA_003285975.3	Contig	217.109	41.9		QMES02	235	23700	2018-07-02T00:00:00Z	ftp://ftp.ncbi.nlm.nih.gov/genomes/all/GCA/003/285/975/GCA_003285975.3_DanaRS2.1	ftp://ftp.ncbi.nlm.nih.gov/genomes/all/GCF/003/285/975/GCF_003285975.2_DanaRS2.1
Leishmania infantum JPCM5	Eukaryota;Protists;Kinetoplasts	JPCM5	SAMEA3138175	PRJNA12658	GCA_000002875.2	Chromosome	32.1221	59.5663	chromosome 1:NC_009386.2/FR796433.1; chromosome 2:NC_009387.2/FR796434.1; chromosome 3:NC_009388.2/FR796435.1; chromosome 4:NC_009389.2/FR796436.1; chromosome 5:NC_009390.2/FR796437.1; chromosome 6:NC_009277.2/FR796438.1; chromosome 7:NC_009391.2/FR796439.1; chromosome 8:NC_009392.2/FR796440.1; chromosome 9:NC_009393.2/FR796441.1; chromosome 10:NC_009394.2/FR796442.1; chromosome 11:NC_009395.2/FR796443.1; chromosome 12:NC_009396.2/FR796444.1; chromosome 13:NC_009397.2/FR796445.1; chromosome 14:NC_009398.2/FR796446.1; chromosome 15:NC_009399.2/FR796447.1; chromosome 16:NC_009400.2/FR796448.1; chromosome 17:NC_009401.2/FR796449.1; chromosome 18:NC_009402.2/FR796450.1; chromosome 19:NC_009403.2/FR796451.1; chromosome 20:NC_009404.2/FR796452.1; chromosome 21:NC_009405.2/FR796453.1; chromosome 22:NC_009406.2/FR796454.1; chromosome 23:NC_009407.2/FR796455.1; chromosome 24:NC_009408.2/FR796456.1; chromosome 25:NC_009409.2/FR796457.1; chromosome 26:NC_009410.2/FR796458.1; chromosome 27:NC_009411.2/FR796459.1; chromosome 28:NC_009412.2/FR796460.1; chromosome 29:NC_009413.2/FR796461.1; chromosome 30:NC_009414.2/FR796462.1; chromosome 31:NC_009415.2/FR796463.1; chromosome 32:NC_009416.2/FR796464.1; chromosome 33:NC_009417.2/FR796465.1; chromosome 34:NC_009418.2/FR796466.1; chromosome 35:NC_009419.2/FR796467.1; chromosome 36:NC_009420.2/FR796468.1	CACT01	76	8150	2007-04-04T00:00:00Z	ftp://ftp.ncbi.nlm.nih.gov/genomes/all/GCA/000/002/875/GCA_000002875.2_ASM287v2	ftp://ftp.ncbi.nlm.nih.gov/genomes/all/GCF/000/002/875/GCF_000002875.2_ASM287v2
Drosophila erecta	Eukaryota;Animals;Insects	14021-0224.00,06,07	SAMN09383010	PRJNA501875	GCA_003286155.2	Contig	146.538	42.4		QMER02	94	23135	2018-07-02T00:00:00Z	ftp://ftp.ncbi.nlm.nih.gov/genomes/all/GCA/003/286/155/GCA_003286155.2_DereRS2	ftp://ftp.ncbi.nlm.nih.gov/genomes/all/GCF/003/286/155/GCF_003286155.1_DereRS2
Drosophila willistoni	Eukaryota;Animals;Insects	TSC#14030-0811.24	SAMN02953653	PRJNA12664	GCA_000005925.1	Scaffold	235.516	37.8		AAQB01	14838	18834	2006-04-21T00:00:00Z	ftp://ftp.ncbi.nlm.nih.gov/genomes/all/GCA/000/005/925/GCA_000005925.1_dwil_caf1	ftp://ftp.ncbi.nlm.nih.gov/genomes/all/GCF/000/005/925/GCF_000005925.1_dwil_caf1
Caenorhabditis remanei	Eukaryota;Animals;Roundworms	PB4641	SAMN00627085	PRJNA12588	GCA_000149515.1	Scaffold	145.443	38.5		AAGD02	3670	31476	2005-02-09T00:00:00Z	ftp://ftp.ncbi.nlm.nih.gov/genomes/all/GCA/000/149/515/GCA_000149515.1_ASM14951v1	ftp://ftp.ncbi.nlm.nih.gov/genomes/all/GCF/000/149/515/GCF_000149515.1_ASM14951v1
Drosophila grimshawi	Eukaryota;Animals;Insects	TSC#15287-2541.00	SAMN02953650	PRJNA12678	GCA_000005155.1	Scaffold	200.468	38.8		AAPT01	17440	20068	2006-04-11T00:00:00Z	ftp://ftp.ncbi.nlm.nih.gov/genomes/all/GCA/000/005/155/GCA_000005155.1_dgri_caf1	ftp://ftp.ncbi.nlm.nih.gov/genomes/all/GCF/000/005/155/GCF_000005155.2_dgri_caf1
Trichomonas vaginalis G3	Eukaryota;Protists;Other Protists	G3; ATCC PRA-98	SAMN02953626	PRJNA16084	GCA_000002825.1	Scaffold	176.42	32.9		AAHC01	64769	59679	2005-05-25T00:00:00Z	ftp://ftp.ncbi.nlm.nih.gov/genomes/all/GCA/000/002/825/GCA_000002825.1_ASM282v1	ftp://ftp.ncbi.nlm.nih.gov/genomes/all/GCF/000/002/825/GCF_000002825.2_ASM282v1
Drosophila mojavensis	Eukaryota;Animals;Insects	TSC#15081-1352.22	SAMN02953651	PRJNA12682	GCA_000005175.1	Scaffold	193.826	40.2		AAPU01	6841	21665	2006-04-11T00:00:00Z	ftp://ftp.ncbi.nlm.nih.gov/genomes/all/GCA/000/005/175/GCA_000005175.1_dmoj_caf1	ftp://ftp.ncbi.nlm.nih.gov/genomes/all/GCF/000/005/175/GCF_000005175.2_dmoj_caf1
Drosophila virilis	Eukaryota;Animals;Insects	15010-1051.48,49,85	SAMN09383168	PRJNA501875	GCA_003285735.2	Contig	189.444	40.3		QMEO02	222	23429	2018-07-02T00:00:00Z	ftp://ftp.ncbi.nlm.nih.gov/genomes/all/GCA/003/285/735/GCA_003285735.2_DvirRS2	ftp://ftp.ncbi.nlm.nih.gov/genomes/all/GCF/003/285/735/GCF_003285735.1_DvirRS2
Drosophila persimilis	Eukaryota;Animals;Insects	14011-0111.01,24,50	SAMN09383163	PRJNA501875	GCA_003286085.2	Contig	195.513	45		QMET02	432	20342	2018-07-02T00:00:00Z	ftp://ftp.ncbi.nlm.nih.gov/genomes/all/GCA/003/286/085/GCA_003286085.2_DperRS2	ftp://ftp.ncbi.nlm.nih.gov/genomes/all/GCF/003/286/085/GCF_003286085.1_DperRS2
Drosophila sechellia	Eukaryota;Animals;Insects	sech25	SAMN06827992	PRJNA609127	GCA_004382195.1	Chromosome	154.171	42.2576	chromosome 2L:NC_045949.1/CM015602.1; chromosome 2R:NC_045950.1/CM015603.1; chromosome 3L:NC_045951.1/CM015604.1; chromosome 3R:NC_045952.1/CM015605.1; chromosome 4:NC_045953.1/CM015600.1; chromosome X:NC_045954.1/CM015601.1; mitochondrion MT:CM016413.1	NIFZ01	402	24001	2019-03-26T00:00:00Z	ftp://ftp.ncbi.nlm.nih.gov/genomes/all/GCA/004/382/195/GCA_004382195.1_ASM438219v1	ftp://ftp.ncbi.nlm.nih.gov/genomes/all/GCF/004/382/195/GCF_004382195.1_ASM438219v1
Paramecium tetraurelia	Eukaryota;Protists;Other Protists	Stock d4-2	SAMEA3138302	PRJNA18363	GCA_000165425.1	Scaffold	72.0945	28.2		CAAL01	697	39580	2006-10-30T00:00:00Z	ftp://ftp.ncbi.nlm.nih.gov/genomes/all/GCA/000/165/425/GCA_000165425.1_ASM16542v1	ftp://ftp.ncbi.nlm.nih.gov/genomes/all/GCF/000/165/425/GCF_000165425.1_ASM16542v1
Meyerozyma guilliermondii ATCC 6260	Eukaryota;Fungi;Ascomycetes	ATCC 6260	SAMN02953607	PRJNA12729	GCA_000149425.1	Scaffold	10.61	43.8		AAFM01	9	5920	2005-03-17T00:00:00Z	ftp://ftp.ncbi.nlm.nih.gov/genomes/all/GCA/000/149/425/GCA_000149425.1_ASM14942v1	ftp://ftp.ncbi.nlm.nih.gov/genomes/all/GCF/000/149/425/GCF_000149425.1_ASM14942v1
Acanthamoeba castellanii str. Neff	Eukaryota;Protists;Other Protists	Neff	SAMN02953809	PRJNA66753	GCA_000313135.1	Scaffold	42.0198	57.8		AHJI01	384	14974	2012-11-14T00:00:00Z	ftp://ftp.ncbi.nlm.nih.gov/genomes/all/GCA/000/313/135/GCA_000313135.1_Acastellanii.strNEFF_v1	ftp://ftp.ncbi.nlm.nih.gov/genomes/all/GCF/000/313/135/GCF_000313135.1_Acastellanii.strNEFF_v1
Clavispora lusitaniae ATCC 42720	Eukaryota;Fungi;Ascomycetes	ATCC 42720	SAMN02953613	PRJNA12753	GCA_000003835.1	Scaffold	12.1149	44.5		AAFT01	9	5936	2005-03-16T00:00:00Z	ftp://ftp.ncbi.nlm.nih.gov/genomes/all/GCA/000/003/835/GCA_000003835.1_ASM383v1	ftp://ftp.ncbi.nlm.nih.gov/genomes/all/GCF/000/003/835/GCF_000003835.1_ASM383v1
Phytophthora infestans T30-4	Eukaryota;Protists;Other Protists	T30-4	SAMN02953670	PRJNA17665	GCA_000142945.1	Scaffold	228.544	50.6		AATU01	4921	17797	2006-11-15T00:00:00Z	ftp://ftp.ncbi.nlm.nih.gov/genomes/all/GCA/000/142/945/GCA_000142945.1_ASM14294v1	ftp://ftp.ncbi.nlm.nih.gov/genomes/all/GCF/000/142/945/GCF_000142945.1_ASM14294v1
Blastocystis hominis	Eukaryota;Protists;Other Protists	Singapore isolate B (sub-type 7)	SAMEA2272370	PRJEA45923	GCA_000151665.1	Scaffold	18.8172	45.3		CABX01	54	6020	2010-07-02T00:00:00Z	ftp://ftp.ncbi.nlm.nih.gov/genomes/all/GCA/000/151/665/GCA_000151665.1_ASM15166v1	ftp://ftp.ncbi.nlm.nih.gov/genomes/all/GCF/000/151/665/GCF_000151665.1_ASM15166v1
Chaetomium globosum CBS 148.51	Eukaryota;Fungi;Ascomycetes	CBS 148.51	SAMN02953614	PRJNA12795	GCA_000143365.1	Scaffold	34.8869	55.4		AAFU01	37	11048	2005-03-14T00:00:00Z	ftp://ftp.ncbi.nlm.nih.gov/genomes/all/GCA/000/143/365/GCA_000143365.1_ASM14336v1	ftp://ftp.ncbi.nlm.nih.gov/genomes/all/GCF/000/143/365/GCF_000143365.1_ASM14336v1
Oryctolagus cuniculus	Eukaryota;Animals;Mammals		SAMN02953624	PRJNA12819	GCA_000003625.1	Chromosome	2737.46	44.0526	chromosome 1:NC_013669.1/CM000790.1; chromosome 2:NC_013670.1/CM000791.1; chromosome 3:NC_013671.1/CM000792.1; chromosome 4:NC_013672.1/CM000793.1; chromosome 5:NC_013673.1/CM000794.1; chromosome 6:NC_013674.1/CM000795.1; chromosome 7:NC_013675.1/CM000796.1; chromosome 8:NC_013676.1/CM000797.1; chromosome 9:NC_013677.1/CM000798.1; chromosome 10:NC_013678.1/CM000799.1; chromosome 11:NC_013679.1/CM000800.1; chromosome 12:NC_013680.1/CM000801.1; chromosome 13:NC_013681.1/CM000802.1; chromosome 14:NC_013682.1/CM000803.1; chromosome 15:NC_013683.1/CM000804.1; chromosome 16:NC_013684.1/CM000805.1; chromosome 17:NC_013685.1/CM000806.1; chromosome 18:NC_013686.1/CM000807.1; chromosome 19:NC_013687.1/CM000808.1; chromosome 20:NC_013688.1/CM000809.1; chromosome 21:NC_013689.1/CM000810.1; chromosome X:NC_013690.1/CM000811.1; mitochondrion MT:NC_001913.1/	AAGW02	3318	38463	2005-05-13T00:00:00Z	ftp://ftp.ncbi.nlm.nih.gov/genomes/all/GCA/000/003/625/GCA_000003625.1_OryCun2.0	ftp://ftp.ncbi.nlm.nih.gov/genomes/all/GCF/000/003/625/GCF_000003625.3_OryCun2.0
Coccidioides immitis RS	Eukaryota;Fungi;Ascomycetes	RS	SAMN02953601	PRJNA12883	GCA_000149335.2	Scaffold	29.016	46		AAEC03	7	9910	2004-10-04T00:00:00Z	ftp://ftp.ncbi.nlm.nih.gov/genomes/all/GCA/000/149/335/GCA_000149335.2_ASM14933v2	ftp://ftp.ncbi.nlm.nih.gov/genomes/all/GCF/000/149/335/GCF_000149335.2_ASM14933v2
Lodderomyces elongisporus NRRL YB-4239	Eukaryota;Fungi;Ascomycetes	NRRL YB-4239	SAMN02953647	PRJNA12899	GCA_000149685.1	Scaffold	15.5473	37		AAPO01	28	5799	2006-08-10T00:00:00Z	ftp://ftp.ncbi.nlm.nih.gov/genomes/all/GCA/000/149/685/GCA_000149685.1_ASM14968v1	ftp://ftp.ncbi.nlm.nih.gov/genomes/all/GCF/000/149/685/GCF_000149685.1_ASM14968v1
Trichoderma reesei QM6a	Eukaryota;Fungi;Ascomycetes	QM6a	SAMN02746107	PRJNA15571	GCA_000167675.2	Scaffold	33.3957	52.8		AAIL02	77	9111	2005-08-04T00:00:00Z	ftp://ftp.ncbi.nlm.nih.gov/genomes/all/GCA/000/167/675/GCA_000167675.2_v2.0	ftp://ftp.ncbi.nlm.nih.gov/genomes/all/GCF/000/167/675/GCF_000167675.1_v2.0
Uncinocarpus reesii 1704	Eukaryota;Fungi;Ascomycetes	1704	SAMN02953631	PRJNA15634	GCA_000003515.2	Scaffold	22.3497	48.6		AAIW01	45	7760	2005-09-13T00:00:00Z	ftp://ftp.ncbi.nlm.nih.gov/genomes/all/GCA/000/003/515/GCA_000003515.2_ASM351v2	ftp://ftp.ncbi.nlm.nih.gov/genomes/all/GCF/000/003/515/GCF_000003515.1_ASM351v2
Ichthyophthirius multifiliis	Eukaryota;Protists;Other Protists	G5	SAMN02953779	PRJNA49999	GCA_000220395.1	Scaffold	48.8	15.95	macronuclear:NZ_AEDN00000000.1/AEDN00000000.1	AEDN01	2017	16112	2011-07-11T00:00:00Z	ftp://ftp.ncbi.nlm.nih.gov/genomes/all/GCA/000/220/395/GCA_000220395.1_JCVI-IMG1-V.1	ftp://ftp.ncbi.nlm.nih.gov/genomes/all/GCF/000/220/395/GCF_000220395.1_JCVI-IMG1-V.1
Paracoccidioides brasiliensis Pb18	Eukaryota;Fungi;Ascomycetes	Pb18	SAMN02953720	PRJNA28733	GCA_000150735.2	Scaffold	29.9525	44.4		ABKI02	57	8390	2008-03-20T00:00:00Z	ftp://ftp.ncbi.nlm.nih.gov/genomes/all/GCA/000/150/735/GCA_000150735.2_Paracocci_br_Pb18_V2	ftp://ftp.ncbi.nlm.nih.gov/genomes/all/GCF/000/150/735/GCF_000150735.1_Paracocci_br_Pb18_V2
Scheffersomyces stipitis CBS 6054	Eukaryota;Fungi;Ascomycetes	CBS 6054	SAMN02746101	PRJNA16843	GCA_000209165.1	Chromosome	15.4412	41.162	chromosome 1:NC_009068.1/CM000437.1; chromosome 2:NC_009042.1/CP000496.1; chromosome 3:NC_009043.1/CP000497.1; chromosome 4:NC_009044.1/CP000498.1; chromosome 5:NC_009045.1/CP000499.1; chromosome 6:NC_009046.1/CP000500.1; chromosome 7:NC_009047.1/CP000501.1; chromosome 8:NC_009048.1/CP000502.1	AAVQ01	8	7094	2007-02-23T00:00:00Z	ftp://ftp.ncbi.nlm.nih.gov/genomes/all/GCA/000/209/165/GCA_000209165.1_ASM20916v1	ftp://ftp.ncbi.nlm.nih.gov/genomes/all/GCF/000/209/165/GCF_000209165.1_ASM20916v1
Puccinia graminis f. sp. tritici CRL 75-36-700-3	Eukaryota;Fungi;Basidiomycetes	CRL 75-36-700-3	SAMN00013043	PRJNA18535	GCA_000149925.1	Scaffold	88.7244	43.8		AAWC01	393	15979	2007-01-22T00:00:00Z	ftp://ftp.ncbi.nlm.nih.gov/genomes/all/GCA/000/149/925/GCA_000149925.1_ASM14992v1	ftp://ftp.ncbi.nlm.nih.gov/genomes/all/GCF/000/149/925/GCF_000149925.1_ASM14992v1
Schizophyllum commune H4-8	Eukaryota;Fungi;Basidiomycetes	H4-8	SAMN02194201	PRJNA32757	GCA_000143185.1	Scaffold	38.482	57.4		ADMJ01	36	13193	2010-07-01T00:00:00Z	ftp://ftp.ncbi.nlm.nih.gov/genomes/all/GCA/000/143/185/GCA_000143185.1_v1.0	ftp://ftp.ncbi.nlm.nih.gov/genomes/all/GCF/000/143/185/GCF_000143185.1_v1.0
Spizellomyces punctatus DAOM BR117	Eukaryota;Fungi;Other Fungi	DAOM BR117	SAMN00716787	PRJNA37881	GCA_000182565.2	Scaffold	24.1311	47.6		ACOE01	38	9422	2009-09-03T00:00:00Z	ftp://ftp.ncbi.nlm.nih.gov/genomes/all/GCA/000/182/565/GCA_000182565.2_S_punctatus_V1	ftp://ftp.ncbi.nlm.nih.gov/genomes/all/GCF/000/182/565/GCF_000182565.1_S_punctatus_V1
Helianthus annuus	Eukaryota;Plants;Land Plants		SAMN05868438	PRJNA396063	GCA_002127325.1	Chromosome	3027.84	38.911	linkage group 1:NC_035433.1/CM007890.1; linkage group 2:NC_035434.1/CM007891.1; linkage group 3:NC_035435.1/CM007892.1; linkage group 4:NC_035436.1/CM007893.1; linkage group 5:NC_035437.1/CM007894.1; linkage group 6:NC_035438.1/CM007895.1; linkage group 7:NC_035439.1/CM007896.1; linkage group 8:NC_035440.1/CM007897.1; linkage group 9:NC_035441.1/CM007898.1; linkage group 10:NC_035442.1/CM007899.1; linkage group 11:NC_035443.1/CM007900.1; linkage group 12:NC_035444.1/CM007901.1; linkage group 13:NC_035445.1/CM007902.1; linkage group 14:NC_035446.1/CM007903.1; linkage group 15:NC_035447.1/CM007904.1; linkage group 16:NC_035448.1/CM007905.1; linkage group 17:NC_035449.1/CM007906.1; chloroplast Pltd:NC_007977.1/CM007907.1; mitochondrion MT:NC_023337.1/CM007908.1	MNCJ01	1528	73839	2017-05-08T00:00:00Z	ftp://ftp.ncbi.nlm.nih.gov/genomes/all/GCA/002/127/325/GCA_002127325.1_HanXRQr1.0	ftp://ftp.ncbi.nlm.nih.gov/genomes/all/GCF/002/127/325/GCF_002127325.1_HanXRQr1.0
Trichoplax adhaerens	Eukaryota;Animals;Other Animals	Grell-BS-1999	SAMN02953699	PRJNA12874	GCA_000150275.1	Scaffold	105.632	34.5		ABGP01	1414	11520	2008-06-13T00:00:00Z	ftp://ftp.ncbi.nlm.nih.gov/genomes/all/GCA/000/150/275/GCA_000150275.1_v1.0	ftp://ftp.ncbi.nlm.nih.gov/genomes/all/GCF/000/150/275/GCF_000150275.1_v1.0
Biomphalaria glabrata	Eukaryota;Animals;Other Animals	BB02	SAMN02953846	PRJNA12879	GCA_000457365.1	Scaffold	916.388	36.1998	mitochondrion MT:NC_005439.1/	APKA01	331401	36675	2013-08-09T00:00:00Z	ftp://ftp.ncbi.nlm.nih.gov/genomes/all/GCA/000/457/365/GCA_000457365.1_ASM45736v1	ftp://ftp.ncbi.nlm.nih.gov/genomes/all/GCF/000/457/365/GCF_000457365.1_ASM45736v1
Aspergillus flavus NRRL3357	Eukaryota;Fungi;Ascomycetes	NRRL3357	SAMN02953629	PRJNA13284	GCA_000006275.2	Scaffold	36.8923	48.3		AAIH02	331	13485	2005-08-01T00:00:00Z	ftp://ftp.ncbi.nlm.nih.gov/genomes/all/GCA/000/006/275/GCA_000006275.2_JCVI-afl1-v2.0	ftp://ftp.ncbi.nlm.nih.gov/genomes/all/GCF/000/006/275/GCF_000006275.2_JCVI-afl1-v2.0
Canis lupus dingo	Eukaryota;Animals;Mammals	Sandy	SAMN09397198	PRJNA477859	GCA_003254725.1	Scaffold	2439.83	41.4		QKWQ01	2444	62946	2018-06-18T00:00:00Z	ftp://ftp.ncbi.nlm.nih.gov/genomes/all/GCA/003/254/725/GCA_003254725.1_ASM325472v1	ftp://ftp.ncbi.nlm.nih.gov/genomes/all/GCF/003/254/725/GCF_003254725.1_ASM325472v1
Taeniopygia guttata	Eukaryota;Animals;Birds	Blue55	SAMN09946140	PRJNA577119	GCA_008822105.2	Chromosome	1068.99	41.9812	chromosome 1:NC_044998.1/CM018230.2; chromosome 1A:NC_044999.1/CM018231.2; chromosome 2:NC_045000.1/CM018232.2; chromosome 3:NC_045001.1/CM018233.2; chromosome 4:NC_045002.1/CM018234.2; chromosome 4A:NC_045003.1/CM018235.2; chromosome 5:NC_045004.1/CM018236.2; chromosome 6:NC_045005.1/CM018237.2; chromosome 7:NC_045006.1/CM018238.2; chromosome 8:NC_045007.1/CM018239.2; chromosome 9:NC_045008.1/CM018240.2; chromosome 10:NC_045009.1/CM018241.2; chromosome 11:NC_045010.1/CM018242.2; chromosome 12:NC_045011.1/CM018243.2; chromosome 13:NC_045012.1/CM018244.2; chromosome 14:NC_045013.1/CM018245.2; chromosome 15:NC_045014.1/CM018246.2; chromosome 17:NC_045015.1/CM018247.2; chromosome 18:NC_045016.1/CM018248.2; chromosome 19:NC_045017.1/CM018249.2; chromosome 20:NC_045018.1/CM018250.2; chromosome 21:NC_045019.1/CM018251.2; chromosome 22:NC_045020.1/CM018252.2; chromosome 23:NC_045021.1/CM018253.2; chromosome 24:NC_045022.1/CM018254.2; chromosome 25:NC_045023.1/CM018255.2; chromosome 26:NC_045024.1/CM018256.2; chromosome 27:NC_045025.1/CM018257.2; chromosome 28:NC_045026.1/CM018258.2; chromosome Z:NC_045027.1/CM018259.2; chromosome W:NC_045028.1/CM018260.2; chromosome 29:NC_045955.1/CM021175.1; mitochondrion MT:NC_007897.1/CM018229.2	VOHI02	205	42360	2019-10-03T00:00:00Z	ftp://ftp.ncbi.nlm.nih.gov/genomes/all/GCA/008/822/105/GCA_008822105.2_bTaeGut2.pat.W.v2	ftp://ftp.ncbi.nlm.nih.gov/genomes/all/GCF/008/822/105/GCF_008822105.2_bTaeGut2.pat.W.v2
Entamoeba dispar SAW760	Eukaryota;Protists;Other Protists	SAW760	SAMN02953643	PRJNA12914	GCA_000209125.2	Scaffold	30.6332	24.1		AANV02	12258	8811	2006-02-11T00:00:00Z	ftp://ftp.ncbi.nlm.nih.gov/genomes/all/GCA/000/209/125/GCA_000209125.2_JCVI_EDISG_1.0	ftp://ftp.ncbi.nlm.nih.gov/genomes/all/GCF/000/209/125/GCF_000209125.1_JCVI_EDISG_1.0
Ostreococcus tauri	Eukaryota;Plants;Green Algae	RCC4221	SAMEA3138397	PRJNA12912	GCA_000214015.2	Chromosome	13.0328	59.1984	chromosome 1:NC_014426.2/CAID01000001.2; chromosome 2:NC_014427.2/CAID01000002.2; chromosome 3:NC_014428.2/CAID01000003.2; chromosome 4:NC_014429.2/CAID01000004.2; chromosome 5:NC_014430.2/CAID01000005.2; chromosome 6:NC_014431.2/CAID01000006.2; chromosome 7:NC_014432.2/CAID01000007.2; chromosome 8:NC_014433.2/CAID01000008.2; chromosome 9:NC_014434.2/CAID01000009.2; chromosome 10:NC_014435.2/CAID01000010.2; chromosome 11:NC_014436.2/CAID01000011.2; chromosome 12:NC_014437.2/CAID01000012.2; chromosome 13:NC_014438.2/CAID01000013.2; chromosome 14:NC_014439.2/CAID01000014.2; chromosome 15:NC_014440.2/CAID01000015.2; chromosome 16:NC_014441.2/CAID01000016.2; chromosome 17:NC_014442.2/CAID01000017.2; chromosome 18:NC_014443.2/CAID01000018.2; chromosome 19:NC_014444.2/CAID01000019.2; chromosome 20:NC_014445.2/CAID01000020.2; mitochondrion MT:NC_008290.1/; chloroplast Pltd:NC_008289.1/	CAID01	22	7766	2010-10-15T00:00:00Z	ftp://ftp.ncbi.nlm.nih.gov/genomes/all/GCA/000/214/015/GCA_000214015.2_version_140606	ftp://ftp.ncbi.nlm.nih.gov/genomes/all/GCF/000/214/015/GCF_000214015.3_version_140606
Entamoeba invadens IP1	Eukaryota;Protists;Other Protists	IP1	SAMN02953644	PRJNA12926	GCA_000330505.1	Scaffold	40.8783	30.3		AANW03	1144	11997	2006-02-11T00:00:00Z	ftp://ftp.ncbi.nlm.nih.gov/genomes/all/GCA/000/330/505/GCA_000330505.1_EIA2_v2	ftp://ftp.ncbi.nlm.nih.gov/genomes/all/GCF/000/330/505/GCF_000330505.1_EIA2_v2
Prunus persica	Eukaryota;Plants;Land Plants		SAMN02981429	PRJNA31227	GCA_000346465.2	Chromosome	227.569	37.6659	chromosome G1:NC_034009.1/CM007651.1; chromosome G2:NC_034010.1/CM007652.1; chromosome G3:NC_034011.1/CM007653.1; chromosome G4:NC_034012.1/CM007654.1; chromosome G5:NC_034013.1/CM007655.1; chromosome G6:NC_034014.1/CM007656.1; chromosome G7:NC_034015.1/CM007657.1; chromosome G8:NC_034016.1/CM007658.1; chloroplast Pltd:NC_014697.1/	AKXU02	192	32595	2013-03-14T00:00:00Z	ftp://ftp.ncbi.nlm.nih.gov/genomes/all/GCA/000/346/465/GCA_000346465.2_Prunus_persica_NCBIv2	ftp://ftp.ncbi.nlm.nih.gov/genomes/all/GCF/000/346/465/GCF_000346465.2_Prunus_persica_NCBIv2
Culex quinquefasciatus	Eukaryota;Animals;Insects	JHB	SAMN02953674	PRJNA18751	GCA_000209185.1	Scaffold	579.042	38.1		AAWU01	3171	18883	2007-04-19T00:00:00Z	ftp://ftp.ncbi.nlm.nih.gov/genomes/all/GCA/000/209/185/GCA_000209185.1_CulPip1.0	ftp://ftp.ncbi.nlm.nih.gov/genomes/all/GCF/000/209/185/GCF_000209185.1_CulPip1.0
Papio anubis	Eukaryota;Animals;Mammals	15944	SAMN11179045	PRJNA576697	GCA_008728515.1	Chromosome	2869.82	40.9162	chromosome 1:NC_044976.1/CM018180.1; chromosome 2:NC_044977.1/CM018181.1; chromosome 3:NC_044978.1/CM018182.1; chromosome 4:NC_044979.1/CM018183.1; chromosome 5:NC_044980.1/CM018184.1; chromosome 6:NC_044981.1/CM018185.1; chromosome 7:NC_044982.1/CM018186.1; chromosome 8:NC_044983.1/CM018187.1; chromosome 9:NC_044984.1/CM018188.1; chromosome 10:NC_044985.1/CM018189.1; chromosome 11:NC_044986.1/CM018190.1; chromosome 12:NC_044987.1/CM018191.1; chromosome 13:NC_044988.1/CM018192.1; chromosome 14:NC_044989.1/CM018193.1; chromosome 15:NC_044990.1/CM018194.1; chromosome 16:NC_044991.1/CM018195.1; chromosome 17:NC_044992.1/CM018196.1; chromosome 18:NC_044993.1/CM018197.1; chromosome 19:NC_044994.1/CM018198.1; chromosome 20:NC_044995.1/CM018199.1; chromosome X:NC_044996.1/CM018200.1; chromosome Y:NC_044997.1/CM018201.1; mitochondrion MT:NC_020006.2/	VSMJ01	11145	71987	2019-09-30T00:00:00Z	ftp://ftp.ncbi.nlm.nih.gov/genomes/all/GCA/008/728/515/GCA_008728515.1_Panubis1.0	ftp://ftp.ncbi.nlm.nih.gov/genomes/all/GCF/008/728/515/GCF_008728515.1_Panubis1.0
Crassostrea virginica	Eukaryota;Animals;Other Animals	RU13XGHG1-28	SAMN06349363	PRJNA379157	GCA_002022765.4	Chromosome	684.741	34.8191	chromosome 1:NC_035780.1/CM008241.1; chromosome 2:NC_035781.1/CM008242.1; chromosome 3:NC_035782.1/CM008243.1; chromosome 4:NC_035783.1/CM008244.1; chromosome 5:NC_035784.1/CM008245.1; chromosome 6:NC_035785.1/CM008246.1; chromosome 7:NC_035786.1/CM008247.1; chromosome 8:NC_035787.1/CM008248.1; chromosome 9:NC_035788.1/CM008249.1; chromosome 10:NC_035789.1/CM008250.1; mitochondrion MT:NC_007175.2/	MWPT03	11	60213	2017-03-07T00:00:00Z	ftp://ftp.ncbi.nlm.nih.gov/genomes/all/GCA/002/022/765/GCA_002022765.4_C_virginica-3.0	ftp://ftp.ncbi.nlm.nih.gov/genomes/all/GCF/002/022/765/GCF_002022765.2_C_virginica-3.0
Solanum tuberosum	Eukaryota;Plants;Land Plants		SAMN02981305	PRJNA63145	GCA_000226075.1	Scaffold	705.934	35.6005	chloroplast Pltd:NC_008096.2/	AEWC01	14854	37966	2011-05-24T00:00:00Z	ftp://ftp.ncbi.nlm.nih.gov/genomes/all/GCA/000/226/075/GCA_000226075.1_SolTub_3.0	ftp://ftp.ncbi.nlm.nih.gov/genomes/all/GCF/000/226/075/GCF_000226075.1_SolTub_3.0
Vitis vinifera	Eukaryota;Plants;Land Plants		SAMEA2272750	PRJEA18785	GCA_000003745.2	Chromosome	486.197	35.0336	chromosome 1:NC_012007.3/FN597015.1; chromosome 2:NC_012008.3/FN597017.1; chromosome 3:NC_012009.3/FN597018.1; chromosome 4:NC_012010.3/FN597020.1; chromosome 5:NC_012011.3/FN597022.1; chromosome 6:NC_012012.3/FN597024.1; chromosome 7:NC_012013.3/FN597025.1; chromosome 8:NC_012014.3/FN597027.1; chromosome 9:NC_012015.3/FN597028.1; chromosome 10:NC_012016.3/FN597030.1; chromosome 11:NC_012017.3/FN597032.1; chromosome 12:NC_012018.3/FN597034.1; chromosome 13:NC_012019.3/FN597036.1; chromosome 14:NC_012020.3/FN597038.1; chromosome 15:NC_012021.3/FN597039.1; chromosome 16:NC_012022.3/FN597040.1; chromosome 17:NC_012023.3/FN597042.1; chromosome 18:NC_012024.3/FN597044.1; chromosome 19:NC_012025.3/FN597046.1; mitochondrion MT:NC_012119.1/; chloroplast Pltd:NC_007957.1/	CAAP03	2061	41208	2007-02-13T00:00:00Z	ftp://ftp.ncbi.nlm.nih.gov/genomes/all/GCA/000/003/745/GCA_000003745.2_12X	ftp://ftp.ncbi.nlm.nih.gov/genomes/all/GCF/000/003/745/GCF_000003745.3_12X
Galdieria sulphuraria	Eukaryota;Other;Other	074W	SAMN00011278	PRJNA13023	GCA_000341285.1	Scaffold	13.712	37.9		ADNM02	433	7174	2013-01-08T00:00:00Z	ftp://ftp.ncbi.nlm.nih.gov/genomes/all/GCA/000/341/285/GCA_000341285.1_ASM34128v1	ftp://ftp.ncbi.nlm.nih.gov/genomes/all/GCF/000/341/285/GCF_000341285.1_ASM34128v1
Ostreococcus lucimarinus CCE9901	Eukaryota;Plants;Green Algae	CCE9901	SAMN03081420	PRJNA13044	GCA_000092065.1	Complete	13.2049	60.4431	chromosome 1:NC_009355.1/CP000581.1; chromosome 2:NC_009356.1/CP000582.1; chromosome 3:NC_009357.1/CP000583.1; chromosome 4:NC_009358.1/CP000584.1; chromosome 5:NC_009359.1/CP000585.1; chromosome 6:NC_009360.1/CP000586.1; chromosome 7:NC_009361.1/CP000587.1; chromosome 8:NC_009362.1/CP000588.1; chromosome 9:NC_009363.1/CP000589.1; chromosome 10:NC_009364.1/CP000590.1; chromosome 11:NC_009365.1/CP000591.1; chromosome 12:NC_009366.1/CP000592.1; chromosome 13:NC_009367.1/CP000593.1; chromosome 14:NC_009368.1/CP000594.1; chromosome 15:NC_009369.1/CP000595.1; chromosome 16:NC_009370.1/CP000596.1; chromosome 17:NC_009371.1/CP000597.1; chromosome 18:NC_009372.1/CP000598.1; chromosome 19:NC_009373.1/CP000599.1; chromosome 20:NC_009374.1/CP000600.1; chromosome 21:NC_009375.1/CP000601.1		21	7603	2007-04-10T00:00:00Z	ftp://ftp.ncbi.nlm.nih.gov/genomes/all/GCA/000/092/065/GCA_000092065.1_ASM9206v1	ftp://ftp.ncbi.nlm.nih.gov/genomes/all/GCF/000/092/065/GCF_000092065.1_ASM9206v1
Selaginella moellendorffii	Eukaryota;Plants;Land Plants		SAMN02981255	PRJNA13078	GCA_000143415.2	Scaffold	212.315	45.3		ADFJ01	757	45247	2010-06-24T00:00:00Z	ftp://ftp.ncbi.nlm.nih.gov/genomes/all/GCA/000/143/415/GCA_000143415.2_v1.0	ftp://ftp.ncbi.nlm.nih.gov/genomes/all/GCF/000/143/415/GCF_000143415.4_v1.0
Volvox carteri f. nagariensis	Eukaryota;Plants;Green Algae	Eve	SAMN02953753	PRJNA13109	GCA_000143455.1	Scaffold	137.684	55.3		ACJH01	1251	14436	2010-07-06T00:00:00Z	ftp://ftp.ncbi.nlm.nih.gov/genomes/all/GCA/000/143/455/GCA_000143455.1_v1.0	ftp://ftp.ncbi.nlm.nih.gov/genomes/all/GCF/000/143/455/GCF_000143455.1_v1.0
Candida dubliniensis CD36	Eukaryota;Fungi;Ascomycetes	CD36	SAMEA2272258	PRJEA34697	GCA_000026945.1	Complete	14.6184	33.2489	chromosome R:NC_012867.1/FM992695.1; chromosome 1:NC_012860.1/FM992688.1; chromosome 2:NC_012861.1/FM992689.1; chromosome 3:NC_012862.1/FM992690.1; chromosome 4:NC_012863.1/FM992691.1; chromosome 5:NC_012864.1/FM992692.1; chromosome 6:NC_012865.1/FM992693.1; chromosome 7:NC_012866.1/FM992694.1		8	5859	2009-02-16T00:00:00Z	ftp://ftp.ncbi.nlm.nih.gov/genomes/all/GCA/000/026/945/GCA_000026945.1_ASM2694v1	ftp://ftp.ncbi.nlm.nih.gov/genomes/all/GCF/000/026/945/GCF_000026945.1_ASM2694v1
Nicotiana tabacum	Eukaryota;Plants;Land Plants		SAMN02316627	PRJNA319578	GCA_000715135.1	Scaffold	3643.47	39.2006	plastid Pltd:NC_001879.2/; mitochondrion MT:NC_006581.1/	AYMY01	168247	84255	2014-05-29T00:00:00Z	ftp://ftp.ncbi.nlm.nih.gov/genomes/all/GCA/000/715/135/GCA_000715135.1_Ntab-TN90	ftp://ftp.ncbi.nlm.nih.gov/genomes/all/GCF/000/715/135/GCF_000715135.1_Ntab-TN90
Aureococcus anophagefferens	Eukaryota;Protists;Other Protists	CCMP1984	SAMN02953754	PRJNA13500	GCA_000186865.1	Scaffold	56.6606	67.4		ACJI01	1185	11520	2011-01-26T00:00:00Z	ftp://ftp.ncbi.nlm.nih.gov/genomes/all/GCA/000/186/865/GCA_000186865.1_v_1.0	ftp://ftp.ncbi.nlm.nih.gov/genomes/all/GCF/000/186/865/GCF_000186865.1_v_1.0
Manihot esculenta	Eukaryota;Plants;Land Plants		SAMN04116956	PRJNA394209	GCA_001659605.1	Chromosome	582.279	38.0059	chromosome LG1:NC_035161.1/CM004387.1; chromosome LG2:NC_035162.1/CM004388.1; chromosome LG3:NC_035163.1/CM004389.1; chromosome LG4:NC_035164.1/CM004390.1; chromosome LG5:NC_035165.1/CM004391.1; chromosome LG6:NC_035166.1/CM004392.1; chromosome LG7:NC_035167.1/CM004393.1; chromosome LG8:NC_035168.1/CM004394.1; chromosome LG9:NC_035169.1/CM004395.1; chromosome LG10:NC_035170.1/CM004396.1; chromosome LG11:NC_035171.1/CM004397.1; chromosome LG12:NC_035172.1/CM004398.1; chromosome LG13:NC_035173.1/CM004399.1; chromosome LG14:NC_035174.1/CM004400.1; chromosome LG15:NC_035175.1/CM004401.1; chromosome LG16:NC_035176.1/CM004402.1; chromosome LG17:NC_035177.1/CM004403.1; chromosome LG18:NC_035178.1/CM004404.1; chloroplast Pltd:NC_010433.1/	LTYI01	2020	43286	2016-06-07T00:00:00Z	ftp://ftp.ncbi.nlm.nih.gov/genomes/all/GCA/001/659/605/GCA_001659605.1_Manihot_esculenta_v6	ftp://ftp.ncbi.nlm.nih.gov/genomes/all/GCF/001/659/605/GCF_001659605.1_Manihot_esculenta_v6
Callithrix jacchus	Eukaryota;Animals;Mammals		SAMN02981242	PRJNA20401	GCA_000004665.1	Chromosome	2914.96	41.3414	chromosome 1:NC_013896.1/CM000856.1; chromosome 2:NC_013897.1/CM000857.1; chromosome 3:NC_013898.1/CM000858.1; chromosome 4:NC_013899.1/CM000859.1; chromosome 5:NC_013900.1/CM000860.1; chromosome 6:NC_013901.1/CM000861.1; chromosome 7:NC_013902.1/CM000862.1; chromosome 8:NC_013903.1/CM000863.1; chromosome 9:NC_013904.1/CM000864.1; chromosome 10:NC_013905.1/CM000865.1; chromosome 11:NC_013906.1/CM000866.1; chromosome 12:NC_013907.1/CM000867.1; chromosome 13:NC_013908.1/CM000868.1; chromosome 14:NC_013909.1/CM000869.1; chromosome 15:NC_013910.1/CM000870.1; chromosome 16:NC_013911.1/CM000871.1; chromosome 17:NC_013912.1/CM000872.1; chromosome 18:NC_013913.1/CM000873.1; chromosome 19:NC_013914.1/CM000874.1; chromosome 20:NC_013915.1/CM000875.1; chromosome 21:NC_013916.1/CM000876.1; chromosome 22:NC_013917.1/CM000877.1; chromosome X:NC_013918.1/CM000878.1; chromosome Y:NC_013919.1/CM000879.1	ACFV01	16399	45251	2010-01-21T00:00:00Z	ftp://ftp.ncbi.nlm.nih.gov/genomes/all/GCA/000/004/665/GCA_000004665.1_Callithrix_jacchus-3.2	ftp://ftp.ncbi.nlm.nih.gov/genomes/all/GCF/000/004/665/GCF_000004665.1_Callithrix_jacchus-3.2
Schizosaccharomyces octosporus yFS286	Eukaryota;Fungi;Ascomycetes	yFS286	SAMN02953709	PRJNA13639	GCA_000150505.2	Scaffold	11.6345	37.9		ABHY03	5	4986	2007-12-12T00:00:00Z	ftp://ftp.ncbi.nlm.nih.gov/genomes/all/GCA/000/150/505/GCA_000150505.2_SO6	ftp://ftp.ncbi.nlm.nih.gov/genomes/all/GCF/000/150/505/GCF_000150505.1_SO6
Schizosaccharomyces japonicus yFS275	Eukaryota;Fungi;Ascomycetes	yFS275	SAMN02953668	PRJNA13640	GCA_000149845.2	Scaffold	11.7332	44.1		AATM02	32	4878	2006-10-11T00:00:00Z	ftp://ftp.ncbi.nlm.nih.gov/genomes/all/GCA/000/149/845/GCA_000149845.2_SJ5	ftp://ftp.ncbi.nlm.nih.gov/genomes/all/GCF/000/149/845/GCF_000149845.2_SJ5
Batrachochytrium dendrobatidis JAM81	Eukaryota;Fungi;Other Fungi	JAM81	SAMN02746048	PRJNA41157	GCA_000203795.1	Scaffold	24.3151	39.3		ADAR01	127	8677	2011-04-07T00:00:00Z	ftp://ftp.ncbi.nlm.nih.gov/genomes/all/GCA/000/203/795/GCA_000203795.1_v1.0	ftp://ftp.ncbi.nlm.nih.gov/genomes/all/GCF/000/203/795/GCF_000203795.1_v1.0
Acyrthosiphon pisum	Eukaryota;Animals;Insects	AL4f	SAMN10253041	PRJNA547584	GCA_005508785.1	Chromosome	541.138	31.2911	chromosome X:NC_042493.1/CM016665.1; chromosome A1:NC_042494.1/CM016664.1; chromosome A2:NC_042495.1/CM016666.1; chromosome A3:NC_042496.1/CM016667.1; mitochondrion MT:NC_011594.1/	SDIB01	21920	28509	2019-05-17T00:00:00Z	ftp://ftp.ncbi.nlm.nih.gov/genomes/all/GCA/005/508/785/GCA_005508785.1_pea_aphid_22Mar2018_4r6ur	ftp://ftp.ncbi.nlm.nih.gov/genomes/all/GCF/005/508/785/GCF_005508785.1_pea_aphid_22Mar2018_4r6ur
Nasonia vitripennis	Eukaryota;Animals;Insects	AsymCx	SAMN12877551	PRJNA594415	GCA_009193385.2	Chromosome	297.31	41.1431	chromosome 1:NC_045757.1/CM020934.1; chromosome 2:NC_045758.1/CM020935.1; chromosome 3:NC_045759.1/CM020936.1; chromosome 4:NC_045760.1/CM020937.1; chromosome 5:NC_045761.1/CM020938.1	WELF01	444	34173	2019-10-21T00:00:00Z	ftp://ftp.ncbi.nlm.nih.gov/genomes/all/GCA/009/193/385/GCA_009193385.2_Nvit_psr_1.1	ftp://ftp.ncbi.nlm.nih.gov/genomes/all/GCF/009/193/385/GCF_009193385.2_Nvit_psr_1.1
Otolemur garnettii	Eukaryota;Animals;Mammals	467f Iridium	SAMN02981229	PRJNA16955	GCA_000181295.3	Scaffold	2519.72	41.5		AAQR03	7793	32556	2006-06-02T00:00:00Z	ftp://ftp.ncbi.nlm.nih.gov/genomes/all/GCA/000/181/295/GCA_000181295.3_OtoGar3	ftp://ftp.ncbi.nlm.nih.gov/genomes/all/GCF/000/181/295/GCF_000181295.1_OtoGar3
Zymoseptoria tritici IPO323	Eukaryota;Fungi;Ascomycetes	IPO323	SAMN02746078	PRJNA19047	GCA_000219625.1	Chromosome	39.6863	52.1368	chromosome 1:NC_018218.1/CM001196.1; chromosome 2:NC_018217.1/CM001197.1; chromosome 3:NC_018216.1/CM001198.1; chromosome 4:NC_018215.1/CM001199.1; chromosome 5:NC_018214.1/CM001200.1; chromosome 6:NC_018213.1/CM001201.1; chromosome 7:NC_018212.1/CM001202.1; chromosome 8:NC_018211.1/CM001203.1; chromosome 9:NC_018210.1/CM001204.1; chromosome 10:NC_018209.1/CM001205.1; chromosome 11:NC_018208.1/CM001206.1; chromosome 12:NC_018207.1/CM001207.1; chromosome 13:NC_018206.1/CM001208.1; chromosome 14:NC_018205.1/CM001209.1; chromosome 15:NC_018204.1/CM001210.1; chromosome 16:NC_018203.1/CM001211.1; chromosome 17:NC_018202.1/CM001212.1; chromosome 18:NC_018201.1/CM001213.1; chromosome 19:NC_018200.1/CM001214.1; chromosome 20:NC_018199.1/CM001215.1; chromosome 21:NC_018198.1/CM001216.1	ACPE01	21	10941	2011-06-22T00:00:00Z	ftp://ftp.ncbi.nlm.nih.gov/genomes/all/GCA/000/219/625/GCA_000219625.1_MYCGR_v2.0	ftp://ftp.ncbi.nlm.nih.gov/genomes/all/GCF/000/219/625/GCF_000219625.1_MYCGR_v2.0
Parastagonospora nodorum SN15	Eukaryota;Fungi;Ascomycetes	SN15	SAMN02953619	PRJNA13754	GCA_000146915.2	Scaffold	37.214	50.3719	mitochondrion MT:NC_009746.1/EU053989.1	AAGI01	108	15994	2005-04-04T00:00:00Z	ftp://ftp.ncbi.nlm.nih.gov/genomes/all/GCA/000/146/915/GCA_000146915.2_ASM14691v2	ftp://ftp.ncbi.nlm.nih.gov/genomes/all/GCF/000/146/915/GCF_000146915.1_ASM14691v2
Ictidomys tridecemlineatus	Eukaryota;Animals;Mammals	#75	SAMN00210855	PRJNA61725	GCA_000236235.1	Scaffold	2478.39	40.5		AGTP01	12483	38592	2011-11-25T00:00:00Z	ftp://ftp.ncbi.nlm.nih.gov/genomes/all/GCA/000/236/235/GCA_000236235.1_SpeTri2.0	ftp://ftp.ncbi.nlm.nih.gov/genomes/all/GCF/000/236/235/GCF_000236235.1_SpeTri2.0
Nomascus leucogenys	Eukaryota;Animals;Mammals	Asia	SAMN11124083	PRJNA564096	GCA_006542625.1	Chromosome	2843.98	41.0665	chromosome 1a:NC_044381.1/CM016945.1; chromosome 2:NC_044382.1/CM016946.1; chromosome 3:NC_044383.1/CM016947.1; chromosome 4:NC_044384.1/CM016948.1; chromosome 5:NC_044385.1/CM016949.1; chromosome 6:NC_044386.1/CM016950.1; chromosome 7b:NC_044387.1/CM016951.1; chromosome 8:NC_044388.1/CM016952.1; chromosome 9:NC_044389.1/CM016953.1; chromosome 10:NC_044390.1/CM016954.1; chromosome 11:NC_044391.1/CM016955.1; chromosome 12:NC_044392.1/CM016956.1; chromosome 13:NC_044393.1/CM016957.1; chromosome 14:NC_044394.1/CM016958.1; chromosome 15:NC_044395.1/CM016959.1; chromosome 16:NC_044396.1/CM016960.1; chromosome 17:NC_044397.1/CM016961.1; chromosome 18:NC_044398.1/CM016962.1; chromosome 19:NC_044399.1/CM016963.1; chromosome 20:NC_044400.1/CM016964.1; chromosome 21:NC_044401.1/CM016965.1; chromosome 22a:NC_044402.1/CM016966.1; chromosome 23:NC_044403.1/CM016967.1; chromosome 24:NC_044404.1/CM016968.1; chromosome 25:NC_044405.1/CM016969.1; chromosome X:NC_044406.1/CM016970.1; mitochondrion MT:NC_021957.1/	VIFL01	2377	51330	2019-07-01T00:00:00Z	ftp://ftp.ncbi.nlm.nih.gov/genomes/all/GCA/006/542/625/GCA_006542625.1_Asia_NLE_v1	ftp://ftp.ncbi.nlm.nih.gov/genomes/all/GCF/006/542/625/GCF_006542625.1_Asia_NLE_v1
Sclerotinia sclerotiorum 1980 UF-70	Eukaryota;Fungi;Ascomycetes	1980	SAMN02953621	PRJNA15530	GCA_000146945.2	Scaffold	38.4592	41.8631	mitochondrion MT:NC_035155.1/KT283062.1	AAGT01	37	14490	2005-09-19T00:00:00Z	ftp://ftp.ncbi.nlm.nih.gov/genomes/all/GCA/000/146/945/GCA_000146945.2_ASM14694v2	ftp://ftp.ncbi.nlm.nih.gov/genomes/all/GCF/000/146/945/GCF_000146945.2_ASM14694v2
Fusarium verticillioides 7600	Eukaryota;Fungi;Ascomycetes	7600	SAMN02953630	PRJNA15553	GCA_000149555.1	Chromosome	41.8449	48.6857	chromosome 1:NC_031675.1/CM000578.1; chromosome 2:NC_031676.1/CM000579.1; chromosome 3:NC_031677.1/CM000580.1; chromosome 4:NC_031678.1/CM000581.1; chromosome 5:NC_031679.1/CM000582.1; chromosome 6:NC_031680.1/CM000583.1; chromosome 7:NC_031681.1/CM000584.1; chromosome 8:NC_031682.1/CM000585.1; chromosome 9:NC_031683.1/CM000586.1; chromosome 10:NC_031684.1/CM000587.1; chromosome 11:NC_031685.1/CM000588.1; mitochondrion MT:NC_016687.1/	AAIM02	37	20574	2005-10-18T00:00:00Z	ftp://ftp.ncbi.nlm.nih.gov/genomes/all/GCA/000/149/555/GCA_000149555.1_ASM14955v1	ftp://ftp.ncbi.nlm.nih.gov/genomes/all/GCF/000/149/555/GCF_000149555.1_ASM14955v1
Arabidopsis lyrata subsp. lyrata	Eukaryota;Plants;Land Plants		SAMN02981250	PRJNA41137	GCA_000004255.1	Scaffold	206.823	37.5991	chloroplast Pltd:NC_034379.1/	ADBK01	696	39161	2009-11-30T00:00:00Z	ftp://ftp.ncbi.nlm.nih.gov/genomes/all/GCA/000/004/255/GCA_000004255.1_v.1.0	ftp://ftp.ncbi.nlm.nih.gov/genomes/all/GCF/000/004/255/GCF_000004255.2_v.1.0
Botrytis cinerea B05.10	Eukaryota;Fungi;Ascomycetes	B05.10	SAMN02953628	PRJNA15632	GCA_000143535.4	Complete	42.6301	42.0028	chromosome 1:NC_037310.1/CP009805.1; chromosome 2:NC_037311.1/CP009806.1; chromosome 3:NC_037312.1/CP009807.1; chromosome 4:NC_037313.1/CP009808.1; chromosome 5:NC_037314.1/CP009809.1; chromosome 6:NC_037315.1/CP009810.1; chromosome 7:NC_037316.1/CP009811.1; chromosome 8:NC_037317.1/CP009812.1; chromosome 9:NC_037318.1/CP009813.1; chromosome 10:NC_037319.1/CP009814.1; chromosome 11:NC_037320.1/CP009815.1; chromosome 12:NC_037321.1/CP009816.1; chromosome 13:NC_037322.1/CP009817.1; chromosome 14:NC_037323.1/CP009818.1; chromosome 15:NC_037324.1/CP009819.1; chromosome 16:NC_037325.1/CP009820.1; chromosome 17:NC_037326.1/CP009821.1; chromosome 18:NC_037327.1/CP009822.1		18	13703	2015-02-05T00:00:00Z	ftp://ftp.ncbi.nlm.nih.gov/genomes/all/GCA/000/143/535/GCA_000143535.4_ASM14353v4	ftp://ftp.ncbi.nlm.nih.gov/genomes/all/GCF/000/143/535/GCF_000143535.2_ASM14353v4
Erythranthe guttata	Eukaryota;Plants;Land Plants		SAMN02742818	PRJNA13880	GCA_000504015.1	Scaffold	322.167	36.3144	mitochondrion MT:NC_018041.1/	APLE01	2212	31861	2013-12-04T00:00:00Z	ftp://ftp.ncbi.nlm.nih.gov/genomes/all/GCA/000/504/015/GCA_000504015.1_Mimgu1_0	ftp://ftp.ncbi.nlm.nih.gov/genomes/all/GCF/000/504/015/GCF_000504015.1_Mimgu1_0
Capsella rubella	Eukaryota;Plants;Land Plants		SAMN02981483	PRJNA13878	GCA_000375325.1	Scaffold	133.064	35.9		ANNY01	773	34126	2013-04-19T00:00:00Z	ftp://ftp.ncbi.nlm.nih.gov/genomes/all/GCA/000/375/325/GCA_000375325.1_Caprub1_0	ftp://ftp.ncbi.nlm.nih.gov/genomes/all/GCF/000/375/325/GCF_000375325.1_Caprub1_0
Aspergillus clavatus NRRL 1	Eukaryota;Fungi;Ascomycetes	NRRL 1	SAMN02953636	PRJNA15664	GCA_000002715.1	Scaffold	27.8594	49.2		AAKD03	143	9121	2005-09-09T00:00:00Z	ftp://ftp.ncbi.nlm.nih.gov/genomes/all/GCA/000/002/715/GCA_000002715.1_ASM271v1	ftp://ftp.ncbi.nlm.nih.gov/genomes/all/GCF/000/002/715/GCF_000002715.2_ASM271v1
Aspergillus fischeri NRRL 181	Eukaryota;Fungi;Ascomycetes	NRRL 181	SAMN02953637	PRJNA15672	GCA_000149645.2	Scaffold	31.77	49.5		AAKE03	438	10395	2005-09-09T00:00:00Z	ftp://ftp.ncbi.nlm.nih.gov/genomes/all/GCA/000/149/645/GCA_000149645.2_ASM14964v1	ftp://ftp.ncbi.nlm.nih.gov/genomes/all/GCF/000/149/645/GCF_000149645.1_ASM14964v1
Micromonas pusilla CCMP1545	Eukaryota;Plants;Green Algae	CCMP1545	SAMN02953743	PRJNA15678	GCA_000151265.1	Scaffold	21.9583	65.7		ACCP01	21	10242	2009-04-07T00:00:00Z	ftp://ftp.ncbi.nlm.nih.gov/genomes/all/GCA/000/151/265/GCA_000151265.1_Micromonas_pusilla_CCMP1545_v2.0	ftp://ftp.ncbi.nlm.nih.gov/genomes/all/GCF/000/151/265/GCF_000151265.2_Micromonas_pusilla_CCMP1545_v2.0
Pediculus humanus corporis	Eukaryota;Animals;Insects	USDA	SAMN02953682	PRJNA16223	GCA_000006295.1	Scaffold	110.781	27.9		AAZO01	1882	10775	2007-04-18T00:00:00Z	ftp://ftp.ncbi.nlm.nih.gov/genomes/all/GCA/000/006/295/GCA_000006295.1_JCVI_LOUSE_1.0	ftp://ftp.ncbi.nlm.nih.gov/genomes/all/GCF/000/006/295/GCF_000006295.1_JCVI_LOUSE_1.0
Oryzias latipes	Eukaryota;Animals;Fishes	Hd-rR	SAMN06689957	PRJNA325079	GCA_002234675.1	Chromosome	734.057	40.8475	chromosome 1:NC_019859.2/CP020665.1; chromosome 2:NC_019860.2/CP020666.1; chromosome 3:NC_019861.2/CP020667.1; chromosome 4:NC_019862.2/CP020668.1; chromosome 5:NC_019863.2/CP020669.1; chromosome 6:NC_019864.2/CP020670.1; chromosome 7:NC_019865.2/CP020671.1; chromosome 8:NC_019866.2/CP020672.1; chromosome 9:NC_019867.2/CP020673.1; chromosome 10:NC_019868.2/CP020674.1; chromosome 11:NC_019869.2/CP020675.1; chromosome 12:NC_019870.2/CP020676.1; chromosome 13:NC_019871.2/CP020677.1; chromosome 14:NC_019872.2/CP020678.1; chromosome 15:NC_019873.2/CP020679.1; chromosome 16:NC_019874.2/CP020680.1; chromosome 17:NC_019875.2/CP020681.1; chromosome 18:NC_019876.2/CP020682.1; chromosome 19:NC_019877.2/CP020683.1; chromosome 20:NC_019878.2/CP020684.1; chromosome 21:NC_019879.2/CP020685.1; chromosome 22:NC_019880.2/CP020686.1; chromosome 23:NC_019881.2/CP020687.1; chromosome 24:NC_019882.2/CP020688.1; mitochondrion MT:NC_004387.1/		25	44766	2012-12-22T00:00:00Z	ftp://ftp.ncbi.nlm.nih.gov/genomes/all/GCA/002/234/675/GCA_002234675.1_ASM223467v1	ftp://ftp.ncbi.nlm.nih.gov/genomes/all/GCF/002/234/675/GCF_002234675.1_ASM223467v1
Myotis lucifugus	Eukaryota;Animals;Mammals		SAMN02953645	PRJNA16951	GCA_000147115.1	Scaffold	2034.58	42.7		AAPE02	11654	43106	2006-06-01T00:00:00Z	ftp://ftp.ncbi.nlm.nih.gov/genomes/all/GCA/000/147/115/GCA_000147115.1_Myoluc2.0	ftp://ftp.ncbi.nlm.nih.gov/genomes/all/GCF/000/147/115/GCF_000147115.1_Myoluc2.0
Ricinus communis	Eukaryota;Plants;Land Plants		SAMN02953659	PRJNA16585	GCA_000151685.2	Scaffold	350.622	34.4006	chloroplast Pltd:NC_016736.1/JF937588.1	AASG02	25763	28584	2006-07-18T00:00:00Z	ftp://ftp.ncbi.nlm.nih.gov/genomes/all/GCA/000/151/685/GCA_000151685.2_JCVI_RCG_1.1	ftp://ftp.ncbi.nlm.nih.gov/genomes/all/GCF/000/151/685/GCF_000151685.1_JCVI_RCG_1.1
Laccaria bicolor S238N-H82	Eukaryota;Fungi;Basidiomycetes	S238N-H82	SAMN02769624	PRJNA19043	GCA_000143565.1	Scaffold	64.8774	47.1		ABFE01	665	18215	2007-11-29T00:00:00Z	ftp://ftp.ncbi.nlm.nih.gov/genomes/all/GCA/000/143/565/GCA_000143565.1_V1.0	ftp://ftp.ncbi.nlm.nih.gov/genomes/all/GCF/000/143/565/GCF_000143565.1_V1.0
Vigna radiata var. radiata	Eukaryota;Plants;Land Plants		SAMN02720863	PRJNA301363	GCA_000741045.2	Chromosome	463.638	34.3983	chromosome 1:NC_028351.1/CM003504.1; chromosome 2:NC_028352.1/CM003505.1; chromosome 3:NC_028353.1/CM003506.1; chromosome 4:NC_028354.1/CM003507.1; chromosome 5:NC_028355.1/CM003508.1; chromosome 6:NC_028356.1/CM003509.1; chromosome 7:NC_028357.1/CM003510.1; chromosome 8:NC_028358.1/CM003511.1; chromosome 9:NC_028359.1/CM003512.1; chromosome 10:NC_028360.1/CM003513.1; chromosome 11:NC_028361.1/CM003514.1; mitochondrion MT:NC_015121.1/; chloroplast Pltd:NC_013843.1/	JJMO01	2499	42284	2014-08-18T00:00:00Z	ftp://ftp.ncbi.nlm.nih.gov/genomes/all/GCA/000/741/045/GCA_000741045.2_Vradiata_ver6	ftp://ftp.ncbi.nlm.nih.gov/genomes/all/GCF/000/741/045/GCF_000741045.1_Vradiata_ver6
Callorhinchus milii	Eukaryota;Animals;Fishes	IMCB2004	SAMN00000800	PRJNA18361	GCA_000165045.2	Scaffold	974.499	42.5998	mitochondrion MT:NC_014285.1/	AAVX02	21204	28237	2007-01-05T00:00:00Z	ftp://ftp.ncbi.nlm.nih.gov/genomes/all/GCA/000/165/045/GCA_000165045.2_Callorhinchus_milii-6.1.3	ftp://ftp.ncbi.nlm.nih.gov/genomes/all/GCF/000/165/045/GCF_000165045.1_Callorhinchus_milii-6.1.3
Brachypodium distachyon	Eukaryota;Plants;Land Plants	Bd21	SAMN02981254	PRJNA32607	GCA_000005505.4	Chromosome	271.299	46.4183	chromosome 1:NC_016131.3/CM000880.3; chromosome 2:NC_016132.3/CM000881.3; chromosome 3:NC_016133.3/CM000882.3; chromosome 4:NC_016134.3/CM000883.3; chromosome 5:NC_016135.3/CM000884.3; chloroplast Pltd:NC_011032.1/	ADDN03	15	37892	2010-02-10T00:00:00Z	ftp://ftp.ncbi.nlm.nih.gov/genomes/all/GCA/000/005/505/GCA_000005505.4_Brachypodium_distachyon_v3.0	ftp://ftp.ncbi.nlm.nih.gov/genomes/all/GCF/000/005/505/GCF_000005505.3_Brachypodium_distachyon_v3.0
Malassezia restricta	Eukaryota;Fungi;Basidiomycetes	KCTC 27527	SAMN09478194	PRJNA495494	GCA_003290485.1	Complete	7.36963	55.6659	chromosome I:NC_040193.1/CP030251.1; chromosome II:NC_040194.1/CP030252.1; chromosome III:NC_040195.1/CP030253.1; chromosome IV:NC_040196.1/CP030254.1; chromosome V:NC_040197.1/CP030255.1; chromosome VI:NC_040198.1/CP030256.1; chromosome VII:NC_040199.1/CP030257.1; chromosome VIII:NC_040200.1/CP030258.1; chromosome IX:NC_040201.1/CP030259.1; mitochondrion MT:NC_039455.1/CP030260.1		10	4406	2018-07-09T00:00:00Z	ftp://ftp.ncbi.nlm.nih.gov/genomes/all/GCA/003/290/485/GCA_003290485.1_ASM329048v1	ftp://ftp.ncbi.nlm.nih.gov/genomes/all/GCF/003/290/485/GCF_003290485.1_ASM329048v1
Pyrenophora tritici-repentis Pt-1C-BFP	Eukaryota;Fungi;Ascomycetes	Pt-1C-BFP	SAMN02953676	PRJNA18815	GCA_000149985.1	Scaffold	37.9975	50.8		AAXI01	48	12169	2007-04-10T00:00:00Z	ftp://ftp.ncbi.nlm.nih.gov/genomes/all/GCA/000/149/985/GCA_000149985.1_ASM14998v1	ftp://ftp.ncbi.nlm.nih.gov/genomes/all/GCF/000/149/985/GCF_000149985.1_ASM14998v1
Anolis carolinensis	Eukaryota;Animals;Reptiles		SAMN02981230	PRJNA18787	GCA_000090745.2	Chromosome	1799.14	40.8238	chromosome 1:NC_014776.1/CM000937.1; chromosome 2:NC_014777.1/CM000938.1; chromosome 3:NC_014778.1/CM000939.1; chromosome 4:NC_014779.1/CM000940.1; chromosome 5:NC_014780.1/CM000941.1; chromosome 6:NC_014781.1/CM000942.1; linkage group a:NC_014782.1/CM000943.1; linkage group b:NC_014783.1/CM000944.1; linkage group c:NC_014784.1/CM000945.1; linkage group d:NC_014785.1/CM000946.1; linkage group f:NC_014786.1/CM000947.1; linkage group g:NC_014787.1/CM000948.1; linkage group h:NC_014788.1/CM000949.1; mitochondrion MT:EU747728.2	AAWZ02	6646	34827	2007-02-15T00:00:00Z	ftp://ftp.ncbi.nlm.nih.gov/genomes/all/GCA/000/090/745/GCA_000090745.2_AnoCar2.0	ftp://ftp.ncbi.nlm.nih.gov/genomes/all/GCF/000/090/745/GCF_000090745.1_AnoCar2.0
Vanderwaltozyma polyspora DSM 70294	Eukaryota;Fungi;Ascomycetes	DSM 70294	SAMN02953681	PRJNA19237	GCA_000150035.1	Scaffold	14.6746	33		AAZN01	281	5367	2007-04-25T00:00:00Z	ftp://ftp.ncbi.nlm.nih.gov/genomes/all/GCA/000/150/035/GCA_000150035.1_ASM15003v1	ftp://ftp.ncbi.nlm.nih.gov/genomes/all/GCF/000/150/035/GCF_000150035.1_ASM15003v1
Talaromyces stipitatus ATCC 10500	Eukaryota;Fungi;Ascomycetes	ATCC 10500	SAMN02953686	PRJNA19557	GCA_000003125.1	Scaffold	35.6854	46.1		ABAS01	820	13252	2007-05-16T00:00:00Z	ftp://ftp.ncbi.nlm.nih.gov/genomes/all/GCA/000/003/125/GCA_000003125.1_JCVI-TSTA1-3.0	ftp://ftp.ncbi.nlm.nih.gov/genomes/all/GCF/000/003/125/GCF_000003125.1_JCVI-TSTA1-3.0
Talaromyces marneffei ATCC 18224	Eukaryota;Fungi;Ascomycetes	ATCC 18224	SAMN02953685	PRJNA19555	GCA_000001985.1	Scaffold	28.6439	46.7		ABAR01	452	10638	2007-05-16T00:00:00Z	ftp://ftp.ncbi.nlm.nih.gov/genomes/all/GCA/000/001/985/GCA_000001985.1_JCVI-PMFA1-2.0	ftp://ftp.ncbi.nlm.nih.gov/genomes/all/GCF/000/001/985/GCF_000001985.1_JCVI-PMFA1-2.0
Postia placenta MAD-698-R-SB12	Eukaryota;Fungi;Basidiomycetes	MAD-698-R-SB12	SAMN02193972	PRJNA445945	GCA_002117355.1	Scaffold	42.4529	53.5		NEDQ01	549	12539	2017-05-02T00:00:00Z	ftp://ftp.ncbi.nlm.nih.gov/genomes/all/GCA/002/117/355/GCA_002117355.1_PosplRSB12_1	ftp://ftp.ncbi.nlm.nih.gov/genomes/all/GCF/002/117/355/GCF_002117355.1_PosplRSB12_1
Trichoderma virens Gv29-8	Eukaryota;Fungi;Ascomycetes	Gv29-8	SAMN02744059	PRJNA19983	GCA_000170995.2	Scaffold	39.0227	49.2		ABDF02	93	12406	2007-07-17T00:00:00Z	ftp://ftp.ncbi.nlm.nih.gov/genomes/all/GCA/000/170/995/GCA_000170995.2_TRIVI_v2.0	ftp://ftp.ncbi.nlm.nih.gov/genomes/all/GCF/000/170/995/GCF_000170995.1_TRIVI_v2.0
Trichoderma atroviride IMI 206040	Eukaryota;Fungi;Ascomycetes	IMI 206040	SAMN02744066	PRJNA19867	GCA_000171015.2	Contig	36.1437	49.7		ABDG02	29	11816	2007-07-17T00:00:00Z	ftp://ftp.ncbi.nlm.nih.gov/genomes/all/GCA/000/171/015/GCA_000171015.2_TRIAT_v2.0	ftp://ftp.ncbi.nlm.nih.gov/genomes/all/GCF/000/171/015/GCF_000171015.1_TRIAT_v2.0
Fundulus heteroclitus	Eukaryota;Animals;Fishes	Maine	SAMN03277211	PRJNA286680	GCA_000826765.1	Scaffold	1021.9	41.2	mitochondrion MT:NC_012312.1/	JXMV01	10180	38234	2015-01-20T00:00:00Z	ftp://ftp.ncbi.nlm.nih.gov/genomes/all/GCA/000/826/765/GCA_000826765.1_Fundulus_heteroclitus-3.0.2	ftp://ftp.ncbi.nlm.nih.gov/genomes/all/GCF/000/826/765/GCF_000826765.1_Fundulus_heteroclitus-3.0.2
Pteropus vampyrus	Eukaryota;Animals;Mammals	Shadow	SAMN02894360	PRJNA20325	GCA_000151845.2	Scaffold	2198.28	40.5		ABRP02	36094	43630	2008-09-12T00:00:00Z	ftp://ftp.ncbi.nlm.nih.gov/genomes/all/GCA/000/151/845/GCA_000151845.2_Pvam_2.0	ftp://ftp.ncbi.nlm.nih.gov/genomes/all/GCF/000/151/845/GCF_000151845.1_Pvam_2.0
Capsaspora owczarzaki ATCC 30864	Eukaryota;Protists;Other Protists	ATCC 30864	SAMN02953747	PRJNA20341	GCA_000151315.2	Scaffold	27.9678	53.7		ACFS02	84	8792	2009-08-05T00:00:00Z	ftp://ftp.ncbi.nlm.nih.gov/genomes/all/GCA/000/151/315/GCA_000151315.2_C_owczarzaki_V2	ftp://ftp.ncbi.nlm.nih.gov/genomes/all/GCF/000/151/315/GCF_000151315.2_C_owczarzaki_V2
Tursiops truncatus	Eukaryota;Animals;Mammals	mTurTru1	SAMN12326775	PRJNA625792	GCA_011762595.1	Chromosome	2378.52	41.4544	chromosome 1:NC_047034.1/CM022274.1; chromosome 2:NC_047035.1/CM022275.1; chromosome 3:NC_047036.1/CM022276.1; chromosome 4:NC_047037.1/CM022277.1; chromosome 5:NC_047038.1/CM022278.1; chromosome 6:NC_047039.1/CM022279.1; chromosome 7:NC_047040.1/CM022280.1; chromosome 8:NC_047041.1/CM022281.1; chromosome 9:NC_047042.1/CM022282.1; chromosome 10:NC_047043.1/CM022283.1; chromosome 11:NC_047044.1/CM022284.1; chromosome 12:NC_047045.1/CM022285.1; chromosome 13:NC_047046.1/CM022286.1; chromosome 14:NC_047047.1/CM022287.1; chromosome 15:NC_047048.1/CM022288.1; chromosome 16:NC_047049.1/CM022289.1; chromosome 17:NC_047050.1/CM022290.1; chromosome 18:NC_047051.1/CM022291.1; chromosome 19:NC_047052.1/CM022292.1; chromosome 20:NC_047053.1/CM022293.1; chromosome 21:NC_047054.1/CM022294.1; chromosome X:NC_047055.1/CM022295.1; mitochondrion MT:NC_012059.1/CM022296.1	JAAOMD01	362	55739	2020-03-25T00:00:00Z	ftp://ftp.ncbi.nlm.nih.gov/genomes/all/GCA/011/762/595/GCA_011762595.1_mTurTru1.mat.Y	ftp://ftp.ncbi.nlm.nih.gov/genomes/all/GCF/011/762/595/GCF_011762595.1_mTurTru1.mat.Y
Necator americanus	Eukaryota;Animals;Roundworms		SAMN02953824	PRJNA72135	GCA_000507365.1	Scaffold	244.075	41.3		ANCG01	11864	19153	2013-12-13T00:00:00Z	ftp://ftp.ncbi.nlm.nih.gov/genomes/all/GCA/000/507/365/GCA_000507365.1_N_americanus_v1	ftp://ftp.ncbi.nlm.nih.gov/genomes/all/GCF/000/507/365/GCF_000507365.1_N_americanus_v1
Microcebus murinus	Eukaryota;Animals;Mammals	mixed	SAMN06275470	PRJNA19967	GCA_000165445.3	Chromosome	2487.41	41.3423	chromosome 1:NC_033660.1/CM007661.1; chromosome 2:NC_033661.1/CM007662.1; chromosome 3:NC_033662.1/CM007663.1; chromosome 4:NC_033663.1/CM007664.1; chromosome 5:NC_033664.1/CM007665.1; chromosome 6:NC_033665.1/CM007666.1; chromosome 7:NC_033666.1/CM007667.1; chromosome 8:NC_033667.1/CM007668.1; chromosome 9:NC_033668.1/CM007669.1; chromosome 10:NC_033669.1/CM007670.1; chromosome 11:NC_033670.1/CM007671.1; chromosome 12:NC_033671.1/CM007672.1; chromosome 13:NC_033672.1/CM007673.1; chromosome 14:NC_033673.1/CM007674.1; chromosome 15:NC_033674.1/CM007675.1; chromosome 16:NC_033675.1/CM007676.1; chromosome 17:NC_033676.1/CM007677.1; chromosome 18:NC_033677.1/CM007678.1; chromosome 19:NC_033678.1/CM007679.1; chromosome 20:NC_033679.1/CM007680.1; chromosome 21:NC_033680.1/CM007681.1; chromosome 22:NC_033681.1/CM007682.1; chromosome 23:NC_033682.1/CM007683.1; chromosome 24:NC_033683.1/CM007684.1; chromosome 25:NC_033684.1/CM007685.1; chromosome 26:NC_033685.1/CM007686.1; chromosome 27:NC_033686.1/CM007687.1; chromosome 28:NC_033687.1/CM007688.1; chromosome 29:NC_033688.1/CM007689.1; chromosome 30:NC_033689.1/CM007690.1; chromosome 31:NC_033690.1/CM007691.1; chromosome 32:NC_033691.1/CM007692.1; chromosome X:NC_033692.1/CM007693.1; mitochondrion MT:NC_028718.1/	ABDC03	7678	59023	2007-07-20T00:00:00Z	ftp://ftp.ncbi.nlm.nih.gov/genomes/all/GCA/000/165/445/GCA_000165445.3_Mmur_3.0	ftp://ftp.ncbi.nlm.nih.gov/genomes/all/GCF/000/165/445/GCF_000165445.2_Mmur_3.0
Dipodomys ordii	Eukaryota;Animals;Mammals	6190	SAMN02900551	PRJNA20385	GCA_000151885.2	Scaffold	2236.37	42.6		ABRO02	65193	29351	2008-09-18T00:00:00Z	ftp://ftp.ncbi.nlm.nih.gov/genomes/all/GCA/000/151/885/GCA_000151885.2_Dord_2.0	ftp://ftp.ncbi.nlm.nih.gov/genomes/all/GCF/000/151/885/GCF_000151885.1_Dord_2.0
Microsporum canis CBS 113480	Eukaryota;Fungi;Ascomycetes	CBS 113480	SAMN02953735	PRJNA30939	GCA_000151145.1	Scaffold	23.2631	47.5		ABVF01	17	8765	2008-10-15T00:00:00Z	ftp://ftp.ncbi.nlm.nih.gov/genomes/all/GCA/000/151/145/GCA_000151145.1_ASM15114v1	ftp://ftp.ncbi.nlm.nih.gov/genomes/all/GCF/000/151/145/GCF_000151145.1_ASM15114v1
Trichophyton rubrum CBS 118892	Eukaryota;Fungi;Ascomycetes	CBS 118892	SAMN02953760	PRJNA38221	GCA_000151425.1	Scaffold	22.53	48.3		ACPH01	36	8706	2009-09-16T00:00:00Z	ftp://ftp.ncbi.nlm.nih.gov/genomes/all/GCA/000/151/425/GCA_000151425.1_ASM15142v1	ftp://ftp.ncbi.nlm.nih.gov/genomes/all/GCF/000/151/425/GCF_000151425.1_ASM15142v1
Verticillium dahliae VdLs.17	Eukaryota;Fungi;Ascomycetes	VdLs.17	SAMN02953716	PRJNA28529	GCA_000150675.2	Scaffold	33.9003	55.6		ABJE01	55	10535	2008-03-18T00:00:00Z	ftp://ftp.ncbi.nlm.nih.gov/genomes/all/GCA/000/150/675/GCA_000150675.2_ASM15067v2	ftp://ftp.ncbi.nlm.nih.gov/genomes/all/GCF/000/150/675/GCF_000150675.1_ASM15067v2
Daucus carota subsp. sativus	Eukaryota;Plants;Land Plants		SAMN03216637	PRJNA326436	GCA_001625215.1	Chromosome	421.539	36.0427	chromosome 1:NC_030381.1/CM004278.1; chromosome 2:NC_030382.1/CM004279.1; chromosome 3:NC_030383.1/CM004280.1; chromosome 4:NC_030384.1/CM004281.1; chromosome 5:NC_030385.1/CM004282.1; chromosome 6:NC_030386.1/CM004283.1; chromosome 7:NC_030387.1/CM004284.1; chromosome 8:NC_030388.1/CM004285.1; chromosome 9:NC_030389.1/CM004286.1; chloroplast Pltd:NC_008325.1/CM004358.1; mitochondrion MT:NC_017855.1/	LNRQ01	4826	44655	2016-04-20T00:00:00Z	ftp://ftp.ncbi.nlm.nih.gov/genomes/all/GCA/001/625/215/GCA_001625215.1_ASM162521v1	ftp://ftp.ncbi.nlm.nih.gov/genomes/all/GCF/001/625/215/GCF_001625215.1_ASM162521v1
Diaphorina citri	Eukaryota;Animals;Insects		SAMN00100712	PRJNA29447	GCA_000475195.1	Scaffold	485.705	38.5		AWGM01	161988	24730	2013-09-29T00:00:00Z	ftp://ftp.ncbi.nlm.nih.gov/genomes/all/GCA/000/475/195/GCA_000475195.1_Diaci_psyllid_genome_assembly_version_1.1	ftp://ftp.ncbi.nlm.nih.gov/genomes/all/GCF/000/475/195/GCF_000475195.1_Diaci_psyllid_genome_assembly_version_1.1
Trichophyton benhamiae CBS 112371	Eukaryota;Fungi;Ascomycetes	CBS 112371	SAMN02953733	PRJNA30573	GCA_000151125.2	Contig	22.2242	48.7		ABSU01	68	7974	2010-03-17T00:00:00Z	ftp://ftp.ncbi.nlm.nih.gov/genomes/all/GCA/000/151/125/GCA_000151125.2_ASM15112v2	ftp://ftp.ncbi.nlm.nih.gov/genomes/all/GCF/000/151/125/GCF_000151125.1_ASM15112v2
Vicugna pacos	Eukaryota;Animals;Mammals	Carlotta (AHFN-0088)	SAMN01096418	PRJNA544883	GCA_000164845.4	Scaffold	2119.62	41.8	mitochondrion MT:NC_002504.1/	ABRR03	77390	44159	2008-09-24T00:00:00Z	ftp://ftp.ncbi.nlm.nih.gov/genomes/all/GCA/000/164/845/GCA_000164845.4_VicPac3.1	ftp://ftp.ncbi.nlm.nih.gov/genomes/all/GCF/000/164/845/GCF_000164845.3_VicPac3.1
Beauveria bassiana ARSEF 2860	Eukaryota;Fungi;Ascomycetes	ARSEF 2860	SAMN02981247	PRJNA38719	GCA_000280675.1	Scaffold	33.6978	51.5		ADAH01	237	10364	2012-07-18T00:00:00Z	ftp://ftp.ncbi.nlm.nih.gov/genomes/all/GCA/000/280/675/GCA_000280675.1_ASM28067v1	ftp://ftp.ncbi.nlm.nih.gov/genomes/all/GCF/000/280/675/GCF_000280675.1_ASM28067v1
Jatropha curcas	Eukaryota;Plants;Land Plants		SAMN02799222	PRJNA63485	GCA_000696525.1	Scaffold	318.527	35.8997	chloroplast Pltd:NC_012224.1/	AFEW01	6024	32547	2014-05-23T00:00:00Z	ftp://ftp.ncbi.nlm.nih.gov/genomes/all/GCA/000/696/525/GCA_000696525.1_JatCur_1.0	ftp://ftp.ncbi.nlm.nih.gov/genomes/all/GCF/000/696/525/GCF_000696525.1_JatCur_1.0
Rhodotorula graminis WP1	Eukaryota;Fungi;Basidiomycetes	WP1	SAMN00138171	PRJNA32711	GCA_001329695.1	Scaffold	21.014	67.5		JTAO01	26	7225	2015-10-14T00:00:00Z	ftp://ftp.ncbi.nlm.nih.gov/genomes/all/GCA/001/329/695/GCA_001329695.1_Rhoba1_1	ftp://ftp.ncbi.nlm.nih.gov/genomes/all/GCF/001/329/695/GCF_001329695.1_Rhoba1_1
Serpula lacrymans var. lacrymans S7.9	Eukaryota;Fungi;Basidiomycetes	S7.9	SAMN02744068	PRJNA32885	GCA_000218685.1	Scaffold	42.7972	45.3		AEQB01	46	12925	2011-06-16T00:00:00Z	ftp://ftp.ncbi.nlm.nih.gov/genomes/all/GCA/000/218/685/GCA_000218685.1_v1.0	ftp://ftp.ncbi.nlm.nih.gov/genomes/all/GCF/000/218/685/GCF_000218685.1_v1.0
Nosema ceranae	Eukaryota;Fungi;Other Fungi	PA08 1199	SAMN02213592	PRJNA445857	GCA_000988165.1	Contig	5.69075	25.4		JPQZ01	536	3209	2015-05-05T00:00:00Z	ftp://ftp.ncbi.nlm.nih.gov/genomes/all/GCA/000/988/165/GCA_000988165.1_ASM98816v1	ftp://ftp.ncbi.nlm.nih.gov/genomes/all/GCF/000/988/165/GCF_000988165.1_ASM98816v1
Cucumis sativus	Eukaryota;Plants;Land Plants		SAMN02953750	PRJNA33619	GCA_000004075.3	Chromosome	226.641	32.8384	chromosome 1:NC_026655.2/CM002922.2; chromosome 2:NC_026656.2/CM002923.2; chromosome 3:NC_026657.2/CM002924.2; chromosome 4:NC_026658.2/CM002925.2; chromosome 5:NC_026659.2/CM002926.2; chromosome 6:NC_026660.2/CM002927.2; chromosome 7:NC_026661.2/CM002928.2; mitochondrion 1:NC_016005.1/CM002922.2; mitochondrion 2:NC_016004.1/CM002923.2; mitochondrion 3:NC_016006.1/CM002924.2; chloroplast Pltd:NC_007144.1/	ACHR03	88	30919	2009-10-20T00:00:00Z	ftp://ftp.ncbi.nlm.nih.gov/genomes/all/GCA/000/004/075/GCA_000004075.3_Cucumber_9930_V3	ftp://ftp.ncbi.nlm.nih.gov/genomes/all/GCF/000/004/075/GCF_000004075.3_Cucumber_9930_V3
Colletotrichum graminicola M1.001	Eukaryota;Fungi;Ascomycetes	M1.001	SAMN02953757	PRJNA37879	GCA_000149035.1	Scaffold	51.6443	49.0853	mitochondrion MT:NW_007361658.1/CM001021.1	ACOD01	654	12020	2009-08-05T00:00:00Z	ftp://ftp.ncbi.nlm.nih.gov/genomes/all/GCA/000/149/035/GCA_000149035.1_C_graminicola_M1_001_V1	ftp://ftp.ncbi.nlm.nih.gov/genomes/all/GCF/000/149/035/GCF_000149035.1_C_graminicola_M1_001_V1
Gorilla gorilla gorilla	Eukaryota;Animals;Mammals	Kamilah (stud number 0661)	SAMN11078986	PRJNA564096	GCA_008122165.1	Chromosome	3044.87	40.7803	chromosome 1:NC_044602.1/CM017847.1; chromosome 2A:NC_044603.1/CM017848.1; chromosome 2B:NC_044604.1/CM017849.1; chromosome 3:NC_044605.1/CM017850.1; chromosome 4:NC_044606.1/CM017851.1; chromosome 5:NC_044607.1/CM017852.1; chromosome 6:NC_044608.1/CM017853.1; chromosome 7:NC_044609.1/CM017854.1; chromosome 8:NC_044610.1/CM017855.1; chromosome 9:NC_044611.1/CM017856.1; chromosome 10:NC_044612.1/CM017857.1; chromosome 11:NC_044613.1/CM017858.1; chromosome 12:NC_044614.1/CM017859.1; chromosome 13:NC_044615.1/CM017860.1; chromosome 14:NC_044616.1/CM017861.1; chromosome 15:NC_044617.1/CM017862.1; chromosome 16:NC_044618.1/CM017863.1; chromosome 17:NC_044619.1/CM017864.1; chromosome 18:NC_044620.1/CM017865.1; chromosome 19:NC_044621.1/CM017866.1; chromosome 20:NC_044622.1/CM017867.1; chromosome 21:NC_044623.1/CM017868.1; chromosome 22:NC_044624.1/CM017869.1; chromosome X:NC_044625.1/CM017870.1; mitochondrion MT:NC_011120.1/	SRLZ01	5706	51654	2019-08-26T00:00:00Z	ftp://ftp.ncbi.nlm.nih.gov/genomes/all/GCA/008/122/165/GCA_008122165.1_Kamilah_GGO_v0	ftp://ftp.ncbi.nlm.nih.gov/genomes/all/GCF/008/122/165/GCF_008122165.1_Kamilah_GGO_v0
Eucalyptus grandis	Eukaryota;Plants;Land Plants		SAMN02230419	PRJNA49047	GCA_000612305.1	Scaffold	691.43	39.9993	chloroplast Pltd:NC_014570.1/	AUSX01	4951	52554	2014-04-02T00:00:00Z	ftp://ftp.ncbi.nlm.nih.gov/genomes/all/GCA/000/612/305/GCA_000612305.1_Egrandis1_0	ftp://ftp.ncbi.nlm.nih.gov/genomes/all/GCF/000/612/305/GCF_000612305.1_Egrandis1_0
Tuber melanosporum	Eukaryota;Fungi;Ascomycetes	Mel28	SAMEA2272024	PRJEA38847	GCA_000151645.1	Scaffold	124.946	44.9		CABJ01	398	7496	2010-04-27T00:00:00Z	ftp://ftp.ncbi.nlm.nih.gov/genomes/all/GCA/000/151/645/GCA_000151645.1_ASM15164v1	ftp://ftp.ncbi.nlm.nih.gov/genomes/all/GCF/000/151/645/GCF_000151645.1_ASM15164v1
Phanerochaete carnosa HHB-10118-sp	Eukaryota;Fungi;Basidiomycetes	HHB-10118-sp	SAMN02981278	PRJNA38425	GCA_000300595.1	Scaffold	46.2933	52.9		AEHB01	1137	13918	2012-10-01T00:00:00Z	ftp://ftp.ncbi.nlm.nih.gov/genomes/all/GCA/000/300/595/GCA_000300595.1_Phanerochaete_carnosa_HHB-10118-Sp_v1.0	ftp://ftp.ncbi.nlm.nih.gov/genomes/all/GCF/000/300/595/GCF_000300595.1_Phanerochaete_carnosa_HHB-10118-Sp_v1.0
Sordaria macrospora k-hell	Eukaryota;Fungi;Ascomycetes	k-hell	SAMEA3138314	PRJNA39253	GCA_000182805.2	Scaffold	38.3914	52.1		CABT02	1583	9896	2009-12-10T00:00:00Z	ftp://ftp.ncbi.nlm.nih.gov/genomes/all/GCA/000/182/805/GCA_000182805.2_ASM18280v2	ftp://ftp.ncbi.nlm.nih.gov/genomes/all/GCF/000/182/805/GCF_000182805.2_ASM18280v2
Pseudogymnoascus destructans	Eukaryota;Fungi;Ascomycetes	20631-21	SAMN03382554	PRJNA342683	GCA_001641265.1	Scaffold	35.8182	49.2		LAJJ01	83	9405	2016-05-10T00:00:00Z	ftp://ftp.ncbi.nlm.nih.gov/genomes/all/GCA/001/641/265/GCA_001641265.1_ASM164126v1	ftp://ftp.ncbi.nlm.nih.gov/genomes/all/GCF/001/641/265/GCF_001641265.1_ASM164126v1
Schizosaccharomyces cryophilus OY26	Eukaryota;Fungi;Ascomycetes	OY26	SAMN02953762	PRJNA38373	GCA_000004155.2	Scaffold	11.5548	37.7		ACQJ02	30	5180	2009-11-13T00:00:00Z	ftp://ftp.ncbi.nlm.nih.gov/genomes/all/GCA/000/004/155/GCA_000004155.2_SCY4	ftp://ftp.ncbi.nlm.nih.gov/genomes/all/GCF/000/004/155/GCF_000004155.1_SCY4
Trichophyton verrucosum HKI 0517	Eukaryota;Fungi;Ascomycetes	HKI 0517	SAMN02953766	PRJNA39693	GCA_000151505.1	Scaffold	22.541	48.2		ACYE01	523	8028	2010-03-17T00:00:00Z	ftp://ftp.ncbi.nlm.nih.gov/genomes/all/GCA/000/151/505/GCA_000151505.1_ASM15150v1	ftp://ftp.ncbi.nlm.nih.gov/genomes/all/GCF/000/151/505/GCF_000151505.1_ASM15150v1
Grosmannia clavigera kw1407	Eukaryota;Fungi;Ascomycetes	kw1407	SAMN02953765	PRJNA39837	GCA_000143105.2	Scaffold	29.794	53.3		ACXQ02	289	8312	2009-09-04T00:00:00Z	ftp://ftp.ncbi.nlm.nih.gov/genomes/all/GCA/000/143/105/GCA_000143105.2_Sanger-454-IlluminaPA_2.0	ftp://ftp.ncbi.nlm.nih.gov/genomes/all/GCF/000/143/105/GCF_000143105.1_Sanger-454-IlluminaPA_2.0
Fusarium proliferatum ET1	Eukaryota;Fungi;Ascomycetes	ET1	SAMEA3862493	PRJEB9885	GCA_900067095.1	Scaffold	45.2103	48.5		FJOF01	32	16136	2016-12-06T00:00:00Z	ftp://ftp.ncbi.nlm.nih.gov/genomes/all/GCA/900/067/095/GCA_900067095.1_F._proliferatum_ET1_version_1	ftp://ftp.ncbi.nlm.nih.gov/genomes/all/GCF/900/067/095/GCF_900067095.1_F._proliferatum_ET1_version_1
Trichoderma harzianum CBS 226.95	Eukaryota;Fungi;Ascomycetes	CBS 226.95	SAMN00761861	PRJNA207867	GCA_003025095.1	Scaffold	40.9806	47.6		MBGI01	532	14065	2018-03-30T00:00:00Z	ftp://ftp.ncbi.nlm.nih.gov/genomes/all/GCA/003/025/095/GCA_003025095.1_Triha_v1.0	ftp://ftp.ncbi.nlm.nih.gov/genomes/all/GCF/003/025/095/GCF_003025095.1_Triha_v1.0
Metarhizium acridum CQMa 102	Eukaryota;Fungi;Ascomycetes	CQMa 102	SAMN02981259	PRJNA38715	GCA_000187405.1	Scaffold	39.4223	49.8		ADNI01	241	9849	2011-01-31T00:00:00Z	ftp://ftp.ncbi.nlm.nih.gov/genomes/all/GCA/000/187/405/GCA_000187405.1_MetAcr_May2010	ftp://ftp.ncbi.nlm.nih.gov/genomes/all/GCF/000/187/405/GCF_000187405.1_MetAcr_May2010
Cavenderia fasciculata	Eukaryota;Protists;Other Protists	SH3	SAMN02953769	PRJNA40189	GCA_000203815.1	Scaffold	31.0192	33.8		ADHC01	25	12165	2011-04-07T00:00:00Z	ftp://ftp.ncbi.nlm.nih.gov/genomes/all/GCA/000/203/815/GCA_000203815.1_DFas_2.0	ftp://ftp.ncbi.nlm.nih.gov/genomes/all/GCF/000/203/815/GCF_000203815.1_DFas_2.0
Bipolaris maydis ATCC 48331	Eukaryota;Fungi;Ascomycetes	ATCC 48331	SAMN00113370	PRJNA295860	GCA_000354255.1	Scaffold	32.9292	50.7		AIHU01	207	12705	2013-04-06T00:00:00Z	ftp://ftp.ncbi.nlm.nih.gov/genomes/all/GCA/000/354/255/GCA_000354255.1_CocheC4_1	ftp://ftp.ncbi.nlm.nih.gov/genomes/all/GCF/000/354/255/GCF_000354255.1_CocheC4_1
Maylandia zebra	Eukaryota;Animals;Fishes	#2_Kocher and #3_Kocher	SAMN03892560	PRJNA60369	GCA_000238955.5	Chromosome	957.485	41.1537	linkage group LG1:NC_036780.1/CM009180.2; linkage group LG2:NC_036781.1/CM009181.2; linkage group LG3:NC_036782.1/CM009182.2; linkage group LG4:NC_036783.1/CM009183.2; linkage group LG5:NC_036784.1/CM009184.2; linkage group LG6:NC_036785.1/CM009185.2; linkage group LG7:NC_036786.1/CM009186.2; linkage group LG8:NC_036787.1/CM009187.2; linkage group LG9:NC_036788.1/CM009188.2; linkage group LG10:NC_036789.1/CM009189.2; linkage group LG11:NC_036790.1/CM009190.2; linkage group LG12:NC_036791.1/CM009191.2; linkage group LG13:NC_036792.1/CM009192.2; linkage group LG14:NC_036793.1/CM009193.2; linkage group LG15:NC_036794.1/CM009194.2; linkage group LG16:NC_036795.1/CM009195.2; linkage group LG17:NC_036796.1/CM009196.2; linkage group LG18:NC_036797.1/CM009197.2; linkage group LG19:NC_036798.1/CM009198.2; linkage group LG20:NC_036799.1/CM009199.2; linkage group LG22:NC_036800.1/CM009200.2; linkage group LG23:NC_036801.1/CM009201.2; mitochondrion MT:NC_027944.1/CM003499.1	AGTA05	1690	46173	2011-12-01T00:00:00Z	ftp://ftp.ncbi.nlm.nih.gov/genomes/all/GCA/000/238/955/GCA_000238955.5_M_zebra_UMD2a	ftp://ftp.ncbi.nlm.nih.gov/genomes/all/GCF/000/238/955/GCF_000238955.4_M_zebra_UMD2a
Nothobranchius furzeri	Eukaryota;Animals;Fishes	GRZ	SAMEA2698544	PRJEB5837	GCA_001465895.2	Chromosome	1242.52	44.8104	chromosome sgr01:NC_029649.1/LN609383.1; chromosome sgr02:NC_029650.1/LN609382.1; chromosome sgr03:NC_029651.1/LN609391.1; chromosome sgr04:NC_029652.1/LN609393.1; chromosome sgr05:NC_029653.1/LN609377.1; chromosome sgr06:NC_029654.1/LN609381.1; chromosome sgr07:NC_029655.1/LN609387.1; chromosome sgr08:NC_029656.1/LN609384.1; chromosome sgr09:NC_029657.1/LN609379.1; chromosome sgr10:NC_029658.1/LN609385.1; chromosome sgr11:NC_029659.1/LN609378.1; chromosome sgr12:NC_029660.1/LN609394.1; chromosome sgr13:NC_029661.1/LN609389.1; chromosome sgr14:NC_029662.1/LN609392.1; chromosome sgr15:NC_029663.1/LN609388.1; chromosome sgr16:NC_029664.1/LN609380.1; chromosome sgr17:NC_029665.1/LN609395.1; chromosome sgr18:NC_029666.1/LN609386.1; chromosome sgr19:NC_029667.1/LN609390.1; mitochondrion MT:NC_011814.1/	CCSH01	6013	36873	2015-12-01T00:00:00Z	ftp://ftp.ncbi.nlm.nih.gov/genomes/all/GCA/001/465/895/GCA_001465895.2_Nfu_20140520	ftp://ftp.ncbi.nlm.nih.gov/genomes/all/GCF/001/465/895/GCF_001465895.1_Nfu_20140520
Gadus morhua	Eukaryota;Animals;Fishes		SAMEA5574046	PRJEB33455	GCA_902167405.1	Chromosome	669.966	45.8019	chromosome 1:NC_044048.1/LR633943.1; chromosome 2:NC_044049.1/LR633944.1; chromosome 3:NC_044050.1/LR633945.1; chromosome 4:NC_044051.1/LR633946.1; chromosome 5:NC_044052.1/LR633947.1; chromosome 6:NC_044053.1/LR633948.1; chromosome 7:NC_044054.1/LR633949.1; chromosome 8:NC_044055.1/LR633950.1; chromosome 9:NC_044056.1/LR633951.1; chromosome 10:NC_044057.1/LR633952.1; chromosome 11:NC_044058.1/LR633953.1; chromosome 12:NC_044059.1/LR633954.1; chromosome 13:NC_044060.1/LR633955.1; chromosome 14:NC_044061.1/LR633956.1; chromosome 15:NC_044062.1/LR633957.1; chromosome 16:NC_044063.1/LR633958.1; chromosome 17:NC_044064.1/LR633959.1; chromosome 18:NC_044065.1/LR633960.1; chromosome 19:NC_044066.1/LR633961.1; chromosome 20:NC_044067.1/LR633962.1; chromosome 21:NC_044068.1/LR633963.1; chromosome 22:NC_044069.1/LR633964.1; chromosome 23:NC_044070.1/LR633965.1; mitochondrion MT:NC_002081.1/	CABHMC01	227	45039	2019-07-11T00:00:00Z	ftp://ftp.ncbi.nlm.nih.gov/genomes/all/GCA/902/167/405/GCA_902167405.1_gadMor3.0	ftp://ftp.ncbi.nlm.nih.gov/genomes/all/GCF/902/167/405/GCF_902167405.1_gadMor3.0
Phoenix dactylifera	Eukaryota;Plants;Land Plants		SAMN02981540	PRJNA249070	GCA_000413155.1	Scaffold	556.481	40.1056	mitochondrion MT:NC_016740.1/; chloroplast Pltd:NC_013991.2/	ATBV01	80317	40634	2013-06-19T00:00:00Z	ftp://ftp.ncbi.nlm.nih.gov/genomes/all/GCA/000/413/155/GCA_000413155.1_DPV01	ftp://ftp.ncbi.nlm.nih.gov/genomes/all/GCF/000/413/155/GCF_000413155.1_DPV01
Elaeis guineensis	Eukaryota;Plants;Land Plants		SAMN02981535	PRJNA268357	GCA_000442705.1	Chromosome	1535.18	40.9988	chromosome 1:NC_025993.1/CM002081.1; chromosome 2:NC_025994.1/CM002082.1; chromosome 3:NC_025995.1/CM002083.1; chromosome 4:NC_025996.1/CM002084.1; chromosome 5:NC_025997.1/CM002085.1; chromosome 6:NC_025998.1/CM002086.1; chromosome 7:NC_025999.1/CM002087.1; chromosome 8:NC_026000.1/CM002088.1; chromosome 9:NC_026001.1/CM002089.1; chromosome 10:NC_026002.1/CM002090.1; chromosome 11:NC_026003.1/CM002091.1; chromosome 12:NC_026004.1/CM002092.1; chromosome 13:NC_026005.1/CM002093.1; chromosome 14:NC_026006.1/CM002094.1; chromosome 15:NC_026007.1/CM002095.1; chromosome 16:NC_026008.1/CM002096.1; chloroplast Pltd:NC_017602.1/	ASJS01	40349	43548	2013-07-26T00:00:00Z	ftp://ftp.ncbi.nlm.nih.gov/genomes/all/GCA/000/442/705/GCA_000442705.1_EG5	ftp://ftp.ncbi.nlm.nih.gov/genomes/all/GCF/000/442/705/GCF_000442705.1_EG5
Loa loa	Eukaryota;Animals;Roundworms		SAMN00103043	PRJNA37757	GCA_000183805.3	Scaffold	91.3658	31.6		ADBU02	5764	15440	2010-02-03T00:00:00Z	ftp://ftp.ncbi.nlm.nih.gov/genomes/all/GCA/000/183/805/GCA_000183805.3_Loa_loa_V3.1	ftp://ftp.ncbi.nlm.nih.gov/genomes/all/GCF/000/183/805/GCF_000183805.2_Loa_loa_V3.1
Coccomyxa subellipsoidea C-169	Eukaryota;Plants;Green Algae	C-169	SAMN02744078	PRJNA32657	GCA_000258705.1	Contig	48.8266	52.9		AGSI01	29	9839	2012-04-13T00:00:00Z	ftp://ftp.ncbi.nlm.nih.gov/genomes/all/GCA/000/258/705/GCA_000258705.1_Coccomyxa_subellipsoidae_v2.0	ftp://ftp.ncbi.nlm.nih.gov/genomes/all/GCF/000/258/705/GCF_000258705.1_Coccomyxa_subellipsoidae_v2.0
Amphimedon queenslandica	Eukaryota;Animals;Other Animals		SAMN02743868	PRJNA39517	GCA_000090795.1	Scaffold	166.7	37.5008	mitochondrion MT:NC_008944.1/	ACUQ01	13398	24116	2010-05-19T00:00:00Z	ftp://ftp.ncbi.nlm.nih.gov/genomes/all/GCA/000/090/795/GCA_000090795.1_v1.0	ftp://ftp.ncbi.nlm.nih.gov/genomes/all/GCF/000/090/795/GCF_000090795.1_v1.0
Ailuropoda melanoleuca	Eukaryota;Animals;Mammals	Jingjing	SAMN04193337	PRJNA633539	GCA_002007445.2	Chromosome	2444.08	41.8602	chromosome 1:NC_048218.1/CM022819.1; chromosome 2:NC_048219.1/CM022820.1; chromosome 3:NC_048220.1/CM022821.1; chromosome 4:NC_048221.1/CM022822.1; chromosome 5:NC_048222.1/CM022823.1; chromosome 6:NC_048223.1/CM022824.1; chromosome 7:NC_048224.1/CM022825.1; chromosome 8:NC_048225.1/CM022826.1; chromosome 9:NC_048226.1/CM022827.1; chromosome 10:NC_048227.1/CM022828.1; chromosome 11:NC_048228.1/CM022829.1; chromosome 12:NC_048229.1/CM022830.1; chromosome 13:NC_048230.1/CM022831.1; chromosome 14:NC_048231.1/CM022832.1; chromosome 15:NC_048232.1/CM022833.1; chromosome 16:NC_048233.1/CM022834.1; chromosome 17:NC_048234.1/CM022835.1; chromosome 18:NC_048235.1/CM022836.1; chromosome 19:NC_048236.1/CM022837.1; chromosome 20:NC_048237.1/CM022838.1; chromosome X:NC_048238.1/CM022839.1; mitochondrion MT:NC_009492.1/	LNAT02	77288	55366	2017-02-28T00:00:00Z	ftp://ftp.ncbi.nlm.nih.gov/genomes/all/GCA/002/007/445/GCA_002007445.2_ASM200744v2	ftp://ftp.ncbi.nlm.nih.gov/genomes/all/GCF/002/007/445/GCF_002007445.1_ASM200744v2
Tetranychus urticae	Eukaryota;Animals;Other Animals	London	SAMEA2272276	PRJEA71041	GCA_000239435.1	Scaffold	90.8286	32.4976	mitochondrion MT:NC_010526.1/	CAEY01	641	15684	2011-12-02T00:00:00Z	ftp://ftp.ncbi.nlm.nih.gov/genomes/all/GCA/000/239/435/GCA_000239435.1_ASM23943v1	ftp://ftp.ncbi.nlm.nih.gov/genomes/all/GCF/000/239/435/GCF_000239435.1_ASM23943v1
Drosophila albomicans	Eukaryota;Animals;Insects	15112-1751.03	SAMN12703415	PRJNA630751	GCA_009650485.1	Chromosome	165.846	38.1416	chromosome 3:NC_047629.1/CM018881.1; chromosome X:NC_047627.1/CM018883.1; chromosome 2L:NC_047628.1/CM018884.1; chromosome 4:NC_047630.1/CM018882.1; chromosome 2R:NC_047631.1/CM018885.1; mitochondrion MT:NC_027937.1/CM018886.1	WJDZ01	11	22485	2019-11-12T00:00:00Z	ftp://ftp.ncbi.nlm.nih.gov/genomes/all/GCA/009/650/485/GCA_009650485.1_drosAlbom15112-1751.03v1	ftp://ftp.ncbi.nlm.nih.gov/genomes/all/GCF/009/650/485/GCF_009650485.1_drosAlbom15112-1751.03v1
Saprolegnia parasitica CBS 223.65	Eukaryota;Protists;Other Protists	CBS 223.65	SAMN02981252	PRJNA36583	GCA_000151545.2	Scaffold	53.1316	57.5		ADCG02	1443	20121	2010-02-04T00:00:00Z	ftp://ftp.ncbi.nlm.nih.gov/genomes/all/GCA/000/151/545/GCA_000151545.2_ASM15154v2	ftp://ftp.ncbi.nlm.nih.gov/genomes/all/GCF/000/151/545/GCF_000151545.1_ASM15154v2
Pogonomyrmex barbatus	Eukaryota;Animals;Insects		SAMN02953770	PRJNA45797	GCA_000187915.1	Scaffold	235.646	37.2		ADIH01	4645	19128	2011-02-04T00:00:00Z	ftp://ftp.ncbi.nlm.nih.gov/genomes/all/GCA/000/187/915/GCA_000187915.1_Pbar_UMD_V03	ftp://ftp.ncbi.nlm.nih.gov/genomes/all/GCF/000/187/915/GCF_000187915.1_Pbar_UMD_V03
Ceratitis capitata	Eukaryota;Animals;Insects		SAMN02953830	PRJNA168120	GCA_000347755.4	Scaffold	436.491	35.0995	mitochondrion MT:NC_000857.1/	AOHK02	2355	22949	2013-03-20T00:00:00Z	ftp://ftp.ncbi.nlm.nih.gov/genomes/all/GCA/000/347/755/GCA_000347755.4_Ccap_2.1	ftp://ftp.ncbi.nlm.nih.gov/genomes/all/GCF/000/347/755/GCF_000347755.3_Ccap_2.1
Cricetulus griseus	Eukaryota;Animals;Mammals		SAMN02981352	PRJNA69991	GCA_000223135.1	Scaffold	2399.79	41.6	mitochondrion MT:NC_007936.1/	AFTD01	109152	38371	2011-08-03T00:00:00Z	ftp://ftp.ncbi.nlm.nih.gov/genomes/all/GCA/000/223/135/GCA_000223135.1_CriGri_1.0	ftp://ftp.ncbi.nlm.nih.gov/genomes/all/GCF/000/223/135/GCF_000223135.1_CriGri_1.0
Anas platyrhynchos	Eukaryota;Animals;Birds	PK-2015	SAMN10245527	PRJNA508795	GCA_003850225.1	Chromosome	1126.18	41.6676	chromosome 1:NC_040046.1/CM011834.1; chromosome 2:NC_040047.1/CM011835.1; chromosome 3:NC_040048.1/CM011836.1; chromosome 4:NC_040049.1/CM011837.1; chromosome 5:NC_040050.1/CM011838.1; chromosome 6:NC_040051.1/CM011839.1; chromosome 7:NC_040052.1/CM011840.1; chromosome 8:NC_040053.1/CM011841.1; chromosome 9:NC_040054.1/CM011842.1; chromosome 10:NC_040055.1/CM011843.1; chromosome 11:NC_040056.1/CM011844.1; chromosome 12:NC_040057.1/CM011845.1; chromosome 13:NC_040058.1/CM011846.1; chromosome 14:NC_040059.1/CM011847.1; chromosome 15:NC_040060.1/CM011848.1; chromosome 16:NC_040061.1/CM011849.1; chromosome 17:NC_040062.1/CM011850.1; chromosome 18:NC_040063.1/CM011851.1; chromosome 19:NC_040064.1/CM011852.1; chromosome 20:NC_040065.1/CM011853.1; chromosome 21:NC_040066.1/CM011854.1; chromosome 22:NC_040067.1/CM011855.1; chromosome 23:NC_040068.1/CM011856.1; chromosome 24:NC_040069.1/CM011857.1; chromosome 25:NC_040070.1/CM011858.1; chromosome 26:NC_040071.1/CM011859.1; chromosome 27:NC_040072.1/CM011860.1; chromosome 28:NC_040073.1/CM011861.1; chromosome 29:NC_040074.1/CM011862.1; chromosome Z:NC_040075.1/CM011863.1; mitochondrion MT:NC_009684.1/	RHJV01	2150	39905	2018-11-29T00:00:00Z	ftp://ftp.ncbi.nlm.nih.gov/genomes/all/GCA/003/850/225/GCA_003850225.1_IASCAAS_PekingDuck_PBH1.5	ftp://ftp.ncbi.nlm.nih.gov/genomes/all/GCF/003/850/225/GCF_003850225.1_IASCAAS_PekingDuck_PBH1.5
Melampsora larici-populina 98AG31	Eukaryota;Fungi;Basidiomycetes	98AG31	SAMN02744053	PRJNA46711	GCA_000204055.1	Scaffold	101.129	41.3		AECX01	462	16257	2011-04-12T00:00:00Z	ftp://ftp.ncbi.nlm.nih.gov/genomes/all/GCA/000/204/055/GCA_000204055.1_v1.0	ftp://ftp.ncbi.nlm.nih.gov/genomes/all/GCF/000/204/055/GCF_000204055.1_v1.0
Chaetomium thermophilum var. thermophilum DSM 1495	Eukaryota;Fungi;Ascomycetes	DSM 1495	SAMN02981263	PRJNA47065	GCA_000221225.1	Scaffold	28.3228	52.6		ADUW01	21	7164	2011-07-19T00:00:00Z	ftp://ftp.ncbi.nlm.nih.gov/genomes/all/GCA/000/221/225/GCA_000221225.1_CTHT_3.0	ftp://ftp.ncbi.nlm.nih.gov/genomes/all/GCF/000/221/225/GCF_000221225.1_CTHT_3.0
Atta cephalotes	Eukaryota;Animals;Insects		SAMN02953774	PRJNA48091	GCA_000143395.2	Scaffold	317.672	34.3992	mitochondrion MT:HQ415764.1	ADTU01	2835	10657	2010-05-11T00:00:00Z	ftp://ftp.ncbi.nlm.nih.gov/genomes/all/GCA/000/143/395/GCA_000143395.2_Attacep1.0	ftp://ftp.ncbi.nlm.nih.gov/genomes/all/GCF/000/143/395/GCF_000143395.1_Attacep1.0
Cajanus cajan	Eukaryota;Plants;Land Plants		SAMN02981370	PRJNA376605	GCA_000340665.1	Chromosome	592.971	33.7105	chromosome 1:NC_033804.1/CM003603.1; chromosome 2:NC_033805.1/CM003604.1; chromosome 3:NC_033806.1/CM003605.1; chromosome 4:NC_033807.1/CM003606.1; chromosome 5:NC_033808.1/CM003607.1; chromosome 6:NC_033809.1/CM003608.1; chromosome 7:NC_033810.1/CM003609.1; chromosome 8:NC_033811.1/CM003610.1; chromosome 9:NC_033812.1/CM003611.1; chromosome 10:NC_033813.1/CM003612.1; chromosome 11:NC_033814.1/CM003613.1; chloroplast Pltd:NC_031429.1/	AGCT01	36536	41387	2013-02-13T00:00:00Z	ftp://ftp.ncbi.nlm.nih.gov/genomes/all/GCA/000/340/665/GCA_000340665.1_C.cajan_V1.0	ftp://ftp.ncbi.nlm.nih.gov/genomes/all/GCF/000/340/665/GCF_000340665.1_C.cajan_V1.0
Harpegnathos saltator	Eukaryota;Animals;Insects	DR-91	SAMN08810140	PRJNA476946	GCA_003227715.1	Scaffold	334.537	44.8		QANH01	857	26784	2018-06-14T00:00:00Z	ftp://ftp.ncbi.nlm.nih.gov/genomes/all/GCA/003/227/715/GCA_003227715.1_Hsal_v8.5	ftp://ftp.ncbi.nlm.nih.gov/genomes/all/GCF/003/227/715/GCF_003227715.1_Hsal_v8.5
Camponotus floridanus	Eukaryota;Animals;Insects	SB8	SAMN08810141	PRJNA476946	GCA_003227725.1	Scaffold	284.009	34.4		QANI01	657	23971	2018-06-14T00:00:00Z	ftp://ftp.ncbi.nlm.nih.gov/genomes/all/GCA/003/227/725/GCA_003227725.1_Cflo_v7.5	ftp://ftp.ncbi.nlm.nih.gov/genomes/all/GCF/003/227/725/GCF_003227725.1_Cflo_v7.5
Cicer arietinum	Eukaryota;Plants;Land Plants		SAMN02981489	PRJNA190909	GCA_000331145.1	Chromosome	530.894	32.6705	chromosome Ca1:NC_021160.1/CM001764.1; chromosome Ca2:NC_021161.1/CM001765.1; chromosome Ca3:NC_021162.1/CM001766.1; chromosome Ca4:NC_021163.1/CM001767.1; chromosome Ca5:NC_021164.1/CM001768.1; chromosome Ca6:NC_021165.1/CM001769.1; chromosome Ca7:NC_021166.1/CM001770.1; chromosome Ca8:NC_021167.1/CM001771.1; chloroplast Pltd:NC_011163.1/	ANPC01	7545	35754	2012-12-31T00:00:00Z	ftp://ftp.ncbi.nlm.nih.gov/genomes/all/GCA/000/331/145/GCA_000331145.1_ASM33114v1	ftp://ftp.ncbi.nlm.nih.gov/genomes/all/GCF/000/331/145/GCF_000331145.1_ASM33114v1
Thecamonas trahens ATCC 50062	Eukaryota;Protists;Other Protists	ATCC 50062	SAMN02953775	PRJNA37929	GCA_000142905.1	Scaffold	28.6806	63.6		ADVD01	131	10626	2010-06-03T00:00:00Z	ftp://ftp.ncbi.nlm.nih.gov/genomes/all/GCA/000/142/905/GCA_000142905.1_TheTra_May2010	ftp://ftp.ncbi.nlm.nih.gov/genomes/all/GCF/000/142/905/GCF_000142905.1_TheTra_May2010
Sphaerulina musiva SO2202	Eukaryota;Fungi;Ascomycetes	SO2202	SAMN00120232	PRJNA51781	GCA_000320565.2	Scaffold	29.3521	51.1		AEFD01	72	10144	2012-10-02T00:00:00Z	ftp://ftp.ncbi.nlm.nih.gov/genomes/all/GCA/000/320/565/GCA_000320565.2_Septoria_musiva_SO2202_v1.0	ftp://ftp.ncbi.nlm.nih.gov/genomes/all/GCF/000/320/565/GCF_000320565.1_Septoria_musiva_SO2202_v1.0
Nematocida parisii ERTm1	Eukaryota;Fungi;Other Fungi	ERTm1	SAMN02981274	PRJNA51843	GCA_000250985.1	Scaffold	4.07135	34.6		AEFF02	65	2661	2010-10-12T00:00:00Z	ftp://ftp.ncbi.nlm.nih.gov/genomes/all/GCA/000/250/985/GCA_000250985.1_Nema_parisii_ERTm1_V3	ftp://ftp.ncbi.nlm.nih.gov/genomes/all/GCF/000/250/985/GCF_000250985.1_Nema_parisii_ERTm1_V3
Sarcophilus harrisii	Eukaryota;Animals;Mammals		SAMEA6099886	PRJEB35073	GCA_902635505.1	Chromosome	3086.67	36.1596	chromosome 1:NC_045426.1/LR735554.1; chromosome 2:NC_045427.1/LR735555.1; chromosome 3:NC_045428.1/LR735556.1; chromosome 4:NC_045429.1/LR735557.1; chromosome 5:NC_045430.1/LR735558.1; chromosome 6:NC_045431.1/LR735559.1; chromosome X:NC_045432.1/LR735560.1; chromosome Y:NC_045433.1/LR735561.1; mitochondrion MT:NC_018788.1/	CACPPN01	106	45893	2019-10-29T00:00:00Z	ftp://ftp.ncbi.nlm.nih.gov/genomes/all/GCA/902/635/505/GCA_902635505.1_mSarHar1.11	ftp://ftp.ncbi.nlm.nih.gov/genomes/all/GCF/902/635/505/GCF_902635505.1_mSarHar1.11
Wickerhamomyces anomalus NRRL Y-366-8	Eukaryota;Fungi;Ascomycetes	NRRL Y-366-8	SAMN00138384	PRJNA60493	GCA_001661255.1	Scaffold	14.1456	35		LWUN01	46	6421	2016-06-10T00:00:00Z	ftp://ftp.ncbi.nlm.nih.gov/genomes/all/GCA/001/661/255/GCA_001661255.1_Wican1	ftp://ftp.ncbi.nlm.nih.gov/genomes/all/GCF/001/661/255/GCF_001661255.1_Wican1
Mixia osmundae IAM 14324	Eukaryota;Fungi;Basidiomycetes	IAM 14324	SAMN02863149	PRJNA205560	GCA_000708205.1	Scaffold	13.6345	55.5		AYOQ01	156	6858	2014-06-16T00:00:00Z	ftp://ftp.ncbi.nlm.nih.gov/genomes/all/GCA/000/708/205/GCA_000708205.1_Mixia_osmundae_v1.0	ftp://ftp.ncbi.nlm.nih.gov/genomes/all/GCF/000/708/205/GCF_000708205.1_Mixia_osmundae_v1.0
Spathaspora passalidarum NRRL Y-27907	Eukaryota;Fungi;Ascomycetes	NRRL Y-27907	SAMN00714472	PRJNA53891	GCA_000223485.1	Scaffold	13.1821	37.5		AEIK01	8	5983	2011-08-16T00:00:00Z	ftp://ftp.ncbi.nlm.nih.gov/genomes/all/GCA/000/223/485/GCA_000223485.1_Spathaspora_passalidarum_v2.0	ftp://ftp.ncbi.nlm.nih.gov/genomes/all/GCF/000/223/485/GCF_000223485.1_Spathaspora_passalidarum_v2.0
Bipolaris sorokiniana ND90Pr	Eukaryota;Fungi;Ascomycetes	ND90Pr	SAMN02981285	PRJNA53923	GCA_000338995.1	Scaffold	34.4092	49.8		AEIN01	154	12210	2013-02-08T00:00:00Z	ftp://ftp.ncbi.nlm.nih.gov/genomes/all/GCA/000/338/995/GCA_000338995.1_Cocsa1	ftp://ftp.ncbi.nlm.nih.gov/genomes/all/GCF/000/338/995/GCF_000338995.1_Cocsa1
Gossypium raimondii	Eukaryota;Plants;Land Plants		SAMN02743920	PRJNA282644	GCA_000327365.1	Chromosome	761.565	33.5284	chromosome 1:NC_026929.1/CM001740.1; chromosome 2:NC_026930.1/CM001741.1; chromosome 3:NC_026931.1/CM001742.1; chromosome 4:NC_026932.1/CM001743.1; chromosome 5:NC_026933.1/CM001744.1; chromosome 6:NC_026934.1/CM001745.1; chromosome 7:NC_026935.1/CM001746.1; chromosome 8:NC_026936.1/CM001747.1; chromosome 9:NC_026937.1/CM001748.1; chromosome 10:NC_026938.1/CM001749.1; chromosome 11:NC_026939.1/CM001750.1; chromosome 12:NC_026940.1/CM001751.1; chromosome 13:NC_026941.1/CM001752.1; chloroplast:NC_016668.1/	ALYE01	1034	59057	2012-12-20T00:00:00Z	ftp://ftp.ncbi.nlm.nih.gov/genomes/all/GCA/000/327/365/GCA_000327365.1_Graimondii2_0	ftp://ftp.ncbi.nlm.nih.gov/genomes/all/GCF/000/327/365/GCF_000327365.1_Graimondii2_0
Coniophora puteana RWD-64-598 SS2	Eukaryota;Fungi;Basidiomycetes	RWD-64-598 SS2	SAMN02981286	PRJNA53977	GCA_000271625.1	Scaffold	42.9685	52.3		AEIT01	210	13758	2012-06-21T00:00:00Z	ftp://ftp.ncbi.nlm.nih.gov/genomes/all/GCA/000/271/625/GCA_000271625.1_Conpu1	ftp://ftp.ncbi.nlm.nih.gov/genomes/all/GCF/000/271/625/GCF_000271625.1_Conpu1
Latimeria chalumnae	Eukaryota;Animals;Fishes	SAIAB 97564	SAMN00138723	PRJNA56111	GCA_000225785.1	Scaffold	2860.59	43	mitochondrion MT:NC_001804.1/	AFYH01	22819	34251	2011-09-09T00:00:00Z	ftp://ftp.ncbi.nlm.nih.gov/genomes/all/GCA/000/225/785/GCA_000225785.1_LatCha1	ftp://ftp.ncbi.nlm.nih.gov/genomes/all/GCF/000/225/785/GCF_000225785.1_LatCha1
Dictyostelium purpureum	Eukaryota;Protists;Other Protists	QSDP1	SAMN02744064	PRJNA30991	GCA_000190715.1	Scaffold	32.9672	24.5		ADID01	799	12399	2011-03-01T00:00:00Z	ftp://ftp.ncbi.nlm.nih.gov/genomes/all/GCA/000/190/715/GCA_000190715.1_v1.0	ftp://ftp.ncbi.nlm.nih.gov/genomes/all/GCF/000/190/715/GCF_000190715.1_v1.0
Mustela putorius furo	Eukaryota;Animals;Mammals	ID#1420	SAMN00149631	PRJNA59869	GCA_000215625.1	Scaffold	2410.88	41.9	mitochondrion MT:NC_020638.1/	AEYP01	7783	48107	2011-06-01T00:00:00Z	ftp://ftp.ncbi.nlm.nih.gov/genomes/all/GCA/000/215/625/GCA_000215625.1_MusPutFur1.0	ftp://ftp.ncbi.nlm.nih.gov/genomes/all/GCF/000/215/625/GCF_000215625.1_MusPutFur1.0
Haplochromis burtoni	Eukaryota;Animals;Fishes	A. burtoni ID#24_Hofmann	SAMN00139641	PRJNA60363	GCA_000239415.1	Scaffold	831.412	41.9		AFNZ01	8001	44653	2011-12-20T00:00:00Z	ftp://ftp.ncbi.nlm.nih.gov/genomes/all/GCA/000/239/415/GCA_000239415.1_AstBur1.0	ftp://ftp.ncbi.nlm.nih.gov/genomes/all/GCF/000/239/415/GCF_000239415.1_AstBur1.0
Neolamprologus brichardi	Eukaryota;Animals;Fishes	N.brichardi 1_Salsburger	SAMN00139653	PRJNA60365	GCA_000239395.1	Scaffold	847.91	42.0001	mitochondrion MT:NC_009062.1/	AFNY01	9099	31372	2011-12-20T00:00:00Z	ftp://ftp.ncbi.nlm.nih.gov/genomes/all/GCA/000/239/395/GCA_000239395.1_NeoBri1.0	ftp://ftp.ncbi.nlm.nih.gov/genomes/all/GCF/000/239/395/GCF_000239395.1_NeoBri1.0
Pundamilia nyererei	Eukaryota;Animals;Fishes	P.nyererei 1_Seehausen	SAMN00149614	PRJNA60367	GCA_000239375.1	Scaffold	830.133	41.9		AFNX01	7236	38583	2011-12-20T00:00:00Z	ftp://ftp.ncbi.nlm.nih.gov/genomes/all/GCA/000/239/375/GCA_000239375.1_PunNye1.0	ftp://ftp.ncbi.nlm.nih.gov/genomes/all/GCF/000/239/375/GCF_000239375.1_PunNye1.0
Bombus impatiens	Eukaryota;Animals;Insects	North American commercial source	SAMN02953787	PRJNA61101	GCA_000188095.4	Scaffold	246.856	37.9		AEQM02	5460	24471	2011-01-31T00:00:00Z	ftp://ftp.ncbi.nlm.nih.gov/genomes/all/GCA/000/188/095/GCA_000188095.4_BIMP_2.2	ftp://ftp.ncbi.nlm.nih.gov/genomes/all/GCF/000/188/095/GCF_000188095.3_BIMP_2.2
Bos indicus	Eukaryota;Animals;Mammals	QUIL7308	SAMN02953802	PRJNA360096	GCA_000247795.2	Chromosome	2673.97	42.3689	chromosome 1:NC_032650.1/CM003021.1; chromosome 2:NC_032651.1/CM003022.1; chromosome 3:NC_032652.1/CM003023.1; chromosome 4:NC_032653.1/CM003024.1; chromosome 5:NC_032654.1/CM003025.1; chromosome 6:NC_032655.1/CM003026.1; chromosome 7:NC_032656.1/CM003027.1; chromosome 8:NC_032657.1/CM003028.1; chromosome 9:NC_032658.1/CM003029.1; chromosome 10:NC_032659.1/CM003030.1; chromosome 11:NC_032660.1/CM003031.1; chromosome 12:NC_032661.1/CM003032.1; chromosome 13:NC_032662.1/CM003033.1; chromosome 14:NC_032663.1/CM003034.1; chromosome 15:NC_032664.1/CM003035.1; chromosome 16:NC_032665.1/CM003036.1; chromosome 17:NC_032666.1/CM003037.1; chromosome 18:NC_032667.1/CM003038.1; chromosome 19:NC_032668.1/CM003039.1; chromosome 20:NC_032669.1/CM003040.1; chromosome 21:NC_032670.1/CM003041.1; chromosome 22:NC_032671.1/CM003042.1; chromosome 23:NC_032672.1/CM003043.1; chromosome 24:NC_032673.1/CM003044.1; chromosome 25:NC_032674.1/CM003045.1; chromosome 26:NC_032675.1/CM003046.1; chromosome 27:NC_032676.1/CM003047.1; chromosome 28:NC_032677.1/CM003048.1; chromosome 29:NC_032678.1/CM003049.1; chromosome X:NC_032679.1/CM003050.1; chromosome Y:NC_032680.1/CM003051.1; mitochondrion MT:NC_005971.1/	AGFL01	32	35992	2012-02-16T00:00:00Z	ftp://ftp.ncbi.nlm.nih.gov/genomes/all/GCA/000/247/795/GCA_000247795.2_Bos_indicus_1.0	ftp://ftp.ncbi.nlm.nih.gov/genomes/all/GCF/000/247/795/GCF_000247795.1_Bos_indicus_1.0
Vavraia culicis subsp. floridensis	Eukaryota;Fungi;Other Fungi	floridensis	SAMN02981300	PRJNA62117	GCA_000192795.1	Scaffold	6.11869	39.9		AEUG01	379	2773	2011-03-17T00:00:00Z	ftp://ftp.ncbi.nlm.nih.gov/genomes/all/GCA/000/192/795/GCA_000192795.1_Vavr_culi_floridensis_V1	ftp://ftp.ncbi.nlm.nih.gov/genomes/all/GCF/000/192/795/GCF_000192795.1_Vavr_culi_floridensis_V1
Drosophila kikkawai	Eukaryota;Animals;Insects		SAMN00715127	PRJNA62319	GCA_000224215.2	Scaffold	164.293	41.4		AFFH02	5141	22347	2011-07-14T00:00:00Z	ftp://ftp.ncbi.nlm.nih.gov/genomes/all/GCA/000/224/215/GCA_000224215.2_Dkik_2.0	ftp://ftp.ncbi.nlm.nih.gov/genomes/all/GCF/000/224/215/GCF_000224215.1_Dkik_2.0
Strongyloides ratti	Eukaryota;Animals;Roundworms	ED321 Heterogonic	SAMEA1682816	PRJEB125	GCA_001040885.1	Chromosome	43.1502	21.5777	chromosome 1:NC_037307.1/LN609528.1; chromosome 2:NC_037308.1/LN609529.1; chromosome X:NC_037309.1/LN609530.1		135	12445	2014-09-18T00:00:00Z	ftp://ftp.ncbi.nlm.nih.gov/genomes/all/GCA/001/040/885/GCA_001040885.1_S_ratti_ED321	ftp://ftp.ncbi.nlm.nih.gov/genomes/all/GCF/001/040/885/GCF_001040885.1_S_ratti_ED321
Leishmania donovani	Eukaryota;Protists;Kinetoplasts	BPK282A1	SAMEA2271930	PRJEA61817	GCA_000227135.2	Chromosome	32.445	59.1146	chromosome 1:NC_018228.1/FR799588.2; chromosome 2:NC_018229.1/FR799589.2; chromosome 3:NC_018230.1/FR799590.1; chromosome 4:NC_018231.1/FR799591.2; chromosome 5:NC_018232.1/FR799592.1; chromosome 6:NC_018233.1/FR799593.1; chromosome 7:NC_018234.1/FR799594.1; chromosome 8:NC_018235.1/FR799595.2; chromosome 9:NC_018236.1/FR799596.2; chromosome 10:NC_018237.1/FR799597.2; chromosome 11:NC_018238.1/FR799598.2; chromosome 12:NC_018239.1/FR799599.2; chromosome 13:NC_018240.1/FR799600.2; chromosome 14:NC_018241.1/FR799601.2; chromosome 15:NC_018242.1/FR799602.2; chromosome 16:NC_018243.1/FR799603.2; chromosome 17:NC_018244.1/FR799604.2; chromosome 18:NC_018245.1/FR799605.2; chromosome 19:NC_018246.1/FR799606.2; chromosome 20:NC_018247.1/FR799607.2; chromosome 21:NC_018248.1/FR799608.1; chromosome 22:NC_018249.1/FR799609.2; chromosome 23:NC_018250.1/FR799610.2; chromosome 24:NC_018251.1/FR799611.1; chromosome 25:NC_018252.1/FR799612.2; chromosome 26:NC_018253.1/FR799613.2; chromosome 27:NC_018254.1/FR799614.1; chromosome 28:NC_018255.1/FR799615.2; chromosome 29:NC_018256.1/FR799616.2; chromosome 30:NC_018257.1/FR799617.2; chromosome 31:NC_018258.1/FR799618.2; chromosome 32:NC_018259.1/FR799619.2; chromosome 33:NC_018260.1/FR799620.2; chromosome 34:NC_018261.1/FR799621.2; chromosome 35:NC_018262.1/FR799622.2; chromosome 36:NC_018263.1/FR799623.2		36	8014	2011-02-07T00:00:00Z	ftp://ftp.ncbi.nlm.nih.gov/genomes/all/GCA/000/227/135/GCA_000227135.2_ASM22713v2	ftp://ftp.ncbi.nlm.nih.gov/genomes/all/GCF/000/227/135/GCF_000227135.1_ASM22713v2
Acromyrmex echinatior	Eukaryota;Animals;Insects		SAMN02953789	PRJNA62733	GCA_000204515.1	Scaffold	295.945	34		AEVX01	4339	20241	2011-04-14T00:00:00Z	ftp://ftp.ncbi.nlm.nih.gov/genomes/all/GCA/000/204/515/GCA_000204515.1_Aech_3.9	ftp://ftp.ncbi.nlm.nih.gov/genomes/all/GCF/000/204/515/GCF_000204515.1_Aech_3.9
Odocoileus virginianus texanus	Eukaryota;Animals;Mammals	animal Pink-7	SAMN05363940	PRJNA384059	GCA_002102435.1	Scaffold	2380.51	41.6	mitochondrion MT:NC_015247.1/	MLBE01	17026	48221	2017-04-20T00:00:00Z	ftp://ftp.ncbi.nlm.nih.gov/genomes/all/GCA/002/102/435/GCA_002102435.1_Ovir.te_1.0	ftp://ftp.ncbi.nlm.nih.gov/genomes/all/GCF/002/102/435/GCF_002102435.1_Ovir.te_1.0
Gloeophyllum trabeum ATCC 11539	Eukaryota;Fungi;Basidiomycetes	ATCC 11539	SAMN02743873	PRJNA64553	GCA_000344685.1	Scaffold	37.1782	52.9		AFVP01	442	11755	2013-03-06T00:00:00Z	ftp://ftp.ncbi.nlm.nih.gov/genomes/all/GCA/000/344/685/GCA_000344685.1_Glotr1_1	ftp://ftp.ncbi.nlm.nih.gov/genomes/all/GCF/000/344/685/GCF_000344685.1_Glotr1_1
Neurospora tetrasperma FGSC 2508	Eukaryota;Fungi;Ascomycetes	FGSC 2508	SAMN02769628	PRJNA65273	GCA_000213175.1	Scaffold	39.1463	49.4		AFBT01	81	10380	2011-05-11T00:00:00Z	ftp://ftp.ncbi.nlm.nih.gov/genomes/all/GCA/000/213/175/GCA_000213175.1_v2.0	ftp://ftp.ncbi.nlm.nih.gov/genomes/all/GCF/000/213/175/GCF_000213175.1_v2.0
Drosophila rhopaloa	Eukaryota;Animals;Insects		SAMN00715129	PRJNA67665	GCA_000236305.2	Scaffold	197.376	40.2		AFPP02	22819	23490	2011-10-27T00:00:00Z	ftp://ftp.ncbi.nlm.nih.gov/genomes/all/GCA/000/236/305/GCA_000236305.2_Drho_2.0	ftp://ftp.ncbi.nlm.nih.gov/genomes/all/GCF/000/236/305/GCF_000236305.1_Drho_2.0
Saimiri boliviensis boliviensis	Eukaryota;Animals;Mammals	3227	SAMN02981369	PRJNA67945	GCA_000235385.1	Scaffold	2608.59	41.1	mitochondrion MT:NC_018096.1/	AGCE01	2686	36241	2011-11-10T00:00:00Z	ftp://ftp.ncbi.nlm.nih.gov/genomes/all/GCA/000/235/385/GCA_000235385.1_SaiBol1.0	ftp://ftp.ncbi.nlm.nih.gov/genomes/all/GCF/000/235/385/GCF_000235385.1_SaiBol1.0
Heterocephalus glaber	Eukaryota;Animals;Mammals	NMR 29	SAMN00714537	PRJNA72441	GCA_000247695.1	Scaffold	2618.2	41.2	mitochondrion MT:NC_015112.1/	AHKG01	4229	60814	2012-02-15T00:00:00Z	ftp://ftp.ncbi.nlm.nih.gov/genomes/all/GCA/000/247/695/GCA_000247695.1_HetGla_female_1.0	ftp://ftp.ncbi.nlm.nih.gov/genomes/all/GCF/000/247/695/GCF_000247695.1_HetGla_female_1.0
Equus asinus	Eukaryota;Animals;Mammals	Maral har	SAMN03010633	PRJNA304024	GCA_001305755.1	Scaffold	2391.05	41.4	mitochondrion MT:NC_001788.1/	JREZ01	2167	42247	2015-10-02T00:00:00Z	ftp://ftp.ncbi.nlm.nih.gov/genomes/all/GCA/001/305/755/GCA_001305755.1_ASM130575v1	ftp://ftp.ncbi.nlm.nih.gov/genomes/all/GCF/001/305/755/GCF_001305755.1_ASM130575v1
Vombatus ursinus	Eukaryota;Animals;Mammals		SAMEA4791334	PRJEB27783	GCA_900497805.2	Scaffold	3486.6	38.9	mitochondrion MT:NC_003322.1/	UNPS02	15416	42624	2018-08-29T00:00:00Z	ftp://ftp.ncbi.nlm.nih.gov/genomes/all/GCA/900/497/805/GCA_900497805.2_bare-nosed_wombat_genome_assembly	ftp://ftp.ncbi.nlm.nih.gov/genomes/all/GCF/900/497/805/GCF_900497805.2_bare-nosed_wombat_genome_assembly
Bombyx mandarina	Eukaryota;Animals;Insects	Bman2017	SAMN08782053	PRJNA522300	GCA_003987935.1	Scaffold	398.589	37.3992	mitochondrion MT:NC_003395.1/	PYSK01	3105	19224	2018-12-31T00:00:00Z	ftp://ftp.ncbi.nlm.nih.gov/genomes/all/GCA/003/987/935/GCA_003987935.1_ASM398793v1	ftp://ftp.ncbi.nlm.nih.gov/genomes/all/GCF/003/987/935/GCF_003987935.1_ASM398793v1
Salarias fasciatus	Eukaryota;Animals;Fishes		SAMEA4966329	PRJEB33184	GCA_902148845.1	Chromosome	797.507	44.423	chromosome 1:NC_043745.1/LR597436.1; chromosome 2:NC_043746.1/LR597437.1; chromosome 3:NC_043747.1/LR597438.1; chromosome 4:NC_043748.1/LR597439.1; chromosome 5:NC_043749.1/LR597440.1; chromosome 6:NC_043750.1/LR597441.1; chromosome 7:NC_043751.1/LR597442.1; chromosome 8:NC_043752.1/LR597443.1; chromosome 9:NC_043753.1/LR597444.1; chromosome 10:NC_043754.1/LR597445.1; chromosome 11:NC_043755.1/LR597446.1; chromosome 12:NC_043756.1/LR597447.1; chromosome 13:NC_043757.1/LR597448.1; chromosome 14:NC_043758.1/LR597449.1; chromosome 15:NC_043759.1/LR597450.1; chromosome 16:NC_043760.1/LR597451.1; chromosome 17:NC_043761.1/LR597452.1; chromosome 18:NC_043762.1/LR597453.1; chromosome 19:NC_043763.1/LR597454.1; chromosome 20:NC_043764.1/LR597455.1; chromosome 22:NC_043765.1/LR597456.1; chromosome 23:NC_043766.1/LR597457.1; mitochondrion MT:NC_004412.1/	CABFVL01	203	39222	2019-06-28T00:00:00Z	ftp://ftp.ncbi.nlm.nih.gov/genomes/all/GCA/902/148/845/GCA_902148845.1_fSalaFa1.1	ftp://ftp.ncbi.nlm.nih.gov/genomes/all/GCF/902/148/845/GCF_902148845.1_fSalaFa1.1
Chanos chanos	Eukaryota;Animals;Fishes		SAMEA5159473	PRJEB33882	GCA_902362185.1	Chromosome	656.929	41.5793	chromosome 1:NC_044495.1/LR697106.1; chromosome 2:NC_044496.1/LR697107.1; chromosome 3:NC_044497.1/LR697108.1; chromosome 4:NC_044498.1/LR697109.1; chromosome 5:NC_044499.1/LR697110.1; chromosome 6:NC_044500.1/LR697111.1; chromosome 7:NC_044501.1/LR697112.1; chromosome 8:NC_044502.1/LR697113.1; chromosome 9:NC_044503.1/LR697114.1; chromosome 10:NC_044504.1/LR697115.1; chromosome 11:NC_044505.1/LR697116.1; chromosome 12:NC_044506.1/LR697117.1; chromosome 13:NC_044507.1/LR697118.1; chromosome 14:NC_044508.1/LR697119.1; chromosome 15:NC_044509.1/LR697120.1; chromosome 16:NC_044510.1/LR697121.1; mitochondrion MT:NC_004693.1/	CABIVN01	31	29908	2019-08-09T00:00:00Z	ftp://ftp.ncbi.nlm.nih.gov/genomes/all/GCA/902/362/185/GCA_902362185.1_fChaCha1.1	ftp://ftp.ncbi.nlm.nih.gov/genomes/all/GCF/902/362/185/GCF_902362185.1_fChaCha1.1
Erpetoichthys calabaricus	Eukaryota;Animals;Fishes		SAMEA104026374	PRJEB31579	GCA_900747795.2	Chromosome	3811.04	40.1003	chromosome 1:NC_041394.1/LR536432.1; chromosome 2:NC_041395.1/LR536433.1; chromosome 3:NC_041396.1/LR536434.1; chromosome 4:NC_041397.1/LR536435.1; chromosome 5:NC_041398.1/LR536436.1; chromosome 6:NC_041399.1/LR536437.1; chromosome 7:NC_041400.1/LR536438.1; chromosome 8:NC_041401.1/LR536439.1; chromosome 9:NC_041402.1/LR536440.1; chromosome 10:NC_041403.1/LR536441.1; chromosome 11:NC_041404.1/LR536442.1; chromosome 12:NC_041405.1/LR536443.1; chromosome 13:NC_041406.1/LR536444.1; chromosome 14:NC_041407.1/LR536445.1; chromosome 15:NC_041408.1/LR536446.1; chromosome 16:NC_041409.1/LR536447.1; chromosome 17:NC_041410.1/LR536448.1; chromosome 18:NC_041411.1/LR536449.1; mitochondrion MT:NC_005251.1/	CAADRL01	1885	35684	2019-03-17T00:00:00Z	ftp://ftp.ncbi.nlm.nih.gov/genomes/all/GCA/900/747/795/GCA_900747795.2_fErpCal1.1	ftp://ftp.ncbi.nlm.nih.gov/genomes/all/GCF/900/747/795/GCF_900747795.1_fErpCal1.1
Monodon monoceros	Eukaryota;Animals;Mammals	NGI	SAMN10872456	PRJNA542700	GCA_005190385.2	Scaffold	2355.57	41.3	mitochondrion MT:CM016494.1	SIHG01	6972	45047	2019-05-06T00:00:00Z	ftp://ftp.ncbi.nlm.nih.gov/genomes/all/GCA/005/190/385/GCA_005190385.2_NGI_Narwhal_1	ftp://ftp.ncbi.nlm.nih.gov/genomes/all/GCF/005/190/385/GCF_005190385.1_NGI_Narwhal_1
Pogona vitticeps	Eukaryota;Animals;Reptiles		SAMEA2300447	PRJEB5206	GCA_900067755.1	Scaffold	1716.68	42.1		CEMB01	13749	38712	2015-10-02T00:00:00Z	ftp://ftp.ncbi.nlm.nih.gov/genomes/all/GCA/900/067/755/GCA_900067755.1_pvi1.1	ftp://ftp.ncbi.nlm.nih.gov/genomes/all/GCF/900/067/755/GCF_900067755.1_pvi1.1
Gavia stellata	Eukaryota;Animals;Birds	BGI_N328	SAMN02324832	PRJNA261843	GCA_000690875.1	Scaffold	1129.69	41.1001	mitochondrion MT:NC_007007.1/	JJRM01	61831	15697	2014-05-03T00:00:00Z	ftp://ftp.ncbi.nlm.nih.gov/genomes/all/GCA/000/690/875/GCA_000690875.1_ASM69087v1	ftp://ftp.ncbi.nlm.nih.gov/genomes/all/GCF/000/690/875/GCF_000690875.1_ASM69087v1
Scleropages formosus	Eukaryota;Animals;Fishes		SAMEA4872123	PRJEB31995	GCA_900964775.1	Chromosome	784.563	44.1613	chromosome 1:NC_041806.1/LR584066.1; chromosome 2:NC_041807.1/LR584067.1; chromosome 3:NC_041808.1/LR584068.1; chromosome 4:NC_041809.1/LR584069.1; chromosome 5:NC_041810.1/LR584070.1; chromosome 6:NC_041811.1/LR584071.1; chromosome 7:NC_041812.1/LR584072.1; chromosome 8:NC_041813.1/LR584073.1; chromosome 9:NC_041814.1/LR584074.1; chromosome 10:NC_041815.1/LR584075.1; chromosome 11:NC_041816.1/LR584076.1; chromosome 12:NC_041817.1/LR584077.1; chromosome 13:NC_041818.1/LR584078.1; chromosome 14:NC_041819.1/LR584079.1; chromosome 15:NC_041820.1/LR584080.1; chromosome 16:NC_041821.1/LR584081.1; chromosome 17:NC_041822.1/LR584082.1; chromosome 18:NC_041823.1/LR584083.1; chromosome 19:NC_041824.1/LR584084.1; chromosome 20:NC_041825.1/LR584085.1; chromosome 21:NC_041826.1/LR584086.1; chromosome 22:NC_041827.1/LR584087.1; chromosome 23:NC_041828.1/LR584088.1; chromosome 24:NC_041829.1/LR584089.1; chromosome 25:NC_041830.1/LR584090.1; mitochondrion MT:NC_007012.1/	CAAHFQ01	72	47753	2019-04-09T00:00:00Z	ftp://ftp.ncbi.nlm.nih.gov/genomes/all/GCA/900/964/775/GCA_900964775.1_fSclFor1.1	ftp://ftp.ncbi.nlm.nih.gov/genomes/all/GCF/900/964/775/GCF_900964775.1_fSclFor1.1
Rousettus aegyptiacus	Eukaryota;Animals;Mammals	1219	SAMN04287759	PRJNA309421	GCA_001466805.2	Scaffold	1910.25	40	mitochondrion MT:NC_007393.1/	LOCP02	2490	48803	2015-12-15T00:00:00Z	ftp://ftp.ncbi.nlm.nih.gov/genomes/all/GCA/001/466/805/GCA_001466805.2_Raegyp2.0	ftp://ftp.ncbi.nlm.nih.gov/genomes/all/GCF/001/466/805/GCF_001466805.2_Raegyp2.0
Nipponia nippon	Eukaryota;Animals;Birds	BGI_Y956	SAMN02596464	PRJNA253829	GCA_000708225.1	Scaffold	1223.86	42.0001	mitochondrion MT:NC_008132.1/	JMFH01	59555	17089	2014-05-09T00:00:00Z	ftp://ftp.ncbi.nlm.nih.gov/genomes/all/GCA/000/708/225/GCA_000708225.1_ASM70822v1	ftp://ftp.ncbi.nlm.nih.gov/genomes/all/GCF/000/708/225/GCF_000708225.1_ASM70822v1
Rhinopithecus roxellana	Eukaryota;Animals;Mammals	Shanxi Qingling	SAMN11039125	PRJNA565017	GCA_007565055.1	Chromosome	3038.48	40.9082	chromosome 1:NC_044549.1/CM017351.1; chromosome 2:NC_044550.1/CM017352.1; chromosome 3:NC_044551.1/CM017353.1; chromosome 4:NC_044552.1/CM017354.1; chromosome 5:NC_044553.1/CM017355.1; chromosome 6:NC_044554.1/CM017356.1; chromosome 7:NC_044555.1/CM017357.1; chromosome 8:NC_044556.1/CM017358.1; chromosome 9:NC_044557.1/CM017359.1; chromosome 10:NC_044558.1/CM017360.1; chromosome 11:NC_044559.1/CM017361.1; chromosome 12:NC_044560.1/CM017362.1; chromosome 13:NC_044561.1/CM017363.1; chromosome 14:NC_044562.1/CM017364.1; chromosome 15:NC_044563.1/CM017365.1; chromosome 16:NC_044564.1/CM017366.1; chromosome 17:NC_044565.1/CM017367.1; chromosome 18:NC_044566.1/CM017368.1; chromosome 19:NC_044567.1/CM017369.1; chromosome 20:NC_044568.1/CM017370.1; chromosome 21:NC_044569.1/CM017371.1; chromosome 22:NC_044570.1/CM017372.1; mitochondrion MT:NC_008218.1/	VMRL01	3257	53702	2019-07-26T00:00:00Z	ftp://ftp.ncbi.nlm.nih.gov/genomes/all/GCA/007/565/055/GCA_007565055.1_ASM756505v1	ftp://ftp.ncbi.nlm.nih.gov/genomes/all/GCF/007/565/055/GCF_007565055.1_ASM756505v1
Vulpes vulpes	Eukaryota;Animals;Mammals	TameXAggressive cross	SAMN06553695	PRJNA482864	GCA_003160815.1	Scaffold	2421.57	41.3	mitochondrion MT:NC_008434.1/	NBDQ01	82424	37915	2018-05-25T00:00:00Z	ftp://ftp.ncbi.nlm.nih.gov/genomes/all/GCA/003/160/815/GCA_003160815.1_VulVul2.2	ftp://ftp.ncbi.nlm.nih.gov/genomes/all/GCF/003/160/815/GCF_003160815.1_VulVul2.2
Neomonachus schauinslandi	Eukaryota;Animals;Mammals		SAMN06841387	PRJNA392091	GCA_002201575.1	Scaffold	2400.93	41.6	mitochondrion MT:NC_008421.1/	NINY01	7873	28381	2017-06-20T00:00:00Z	ftp://ftp.ncbi.nlm.nih.gov/genomes/all/GCA/002/201/575/GCA_002201575.1_ASM220157v1	ftp://ftp.ncbi.nlm.nih.gov/genomes/all/GCF/002/201/575/GCF_002201575.1_ASM220157v1
Callorhinus ursinus	Eukaryota;Animals;Mammals	GAN/ISIS: 27379988/994484	SAMN09379881	PRJNA481736	GCA_003265705.1	Scaffold	2706.87	41.6	mitochondrion MT:NC_008415.3/	QLOG01	14230	46164	2018-06-26T00:00:00Z	ftp://ftp.ncbi.nlm.nih.gov/genomes/all/GCA/003/265/705/GCA_003265705.1_ASM326570v1	ftp://ftp.ncbi.nlm.nih.gov/genomes/all/GCF/003/265/705/GCF_003265705.1_ASM326570v1
Acanthaster planci	Eukaryota;Animals;Other Animals		SAMD00054104	PRJDB3175	GCA_001949145.1	Scaffold	383.86	41.5001	mitochondrion MT:NC_007788.1/	BDGF01	1766	33214	2016-12-17T00:00:00Z	ftp://ftp.ncbi.nlm.nih.gov/genomes/all/GCA/001/949/145/GCA_001949145.1_OKI-Apl_1.0	ftp://ftp.ncbi.nlm.nih.gov/genomes/all/GCF/001/949/145/GCF_001949145.1_OKI-Apl_1.0
Denticeps clupeoides	Eukaryota;Animals;Fishes		SAMEA104129917	PRJEB31545	GCA_900700375.1	Chromosome	567.401	43.744	chromosome 1:NC_041707.1/LR535813.1; chromosome 2:NC_041708.1/LR535814.1; chromosome 3:NC_041709.1/LR535815.1; chromosome 4:NC_041710.1/LR535816.1; chromosome 5:NC_041711.1/LR535817.1; chromosome 6:NC_041712.1/LR535818.1; chromosome 7:NC_041713.1/LR535819.1; chromosome 8:NC_041714.1/LR535820.1; chromosome 9:NC_041715.1/LR535821.1; chromosome 10:NC_041716.1/LR535822.1; chromosome 11:NC_041717.1/LR535823.1; chromosome 12:NC_041718.1/LR535824.1; chromosome 13:NC_041719.1/LR535825.1; chromosome 14:NC_041720.1/LR535826.1; chromosome 15:NC_041721.1/LR535827.1; chromosome 16:NC_041722.1/LR535828.1; chromosome 17:NC_041723.1/LR535829.1; chromosome 18:NC_041724.1/LR535830.1; chromosome 19:NC_041725.1/LR535831.1; chromosome 20:NC_041726.1/LR535832.1	CAADHS01	460	50058	2019-03-14T00:00:00Z	ftp://ftp.ncbi.nlm.nih.gov/genomes/all/GCA/900/700/375/GCA_900700375.1_fDenClu1.1	ftp://ftp.ncbi.nlm.nih.gov/genomes/all/GCF/900/700/375/GCF_900700375.1_fDenClu1.1
Enhydra lutris kenyoni	Eukaryota;Animals;Mammals	GAN:26980312	SAMN07211055	PRJNA407952	GCA_002288905.2	Scaffold	2455.28	41.6	mitochondrion MT:NC_009692.1/	NSES01	6771	36603	2017-09-11T00:00:00Z	ftp://ftp.ncbi.nlm.nih.gov/genomes/all/GCA/002/288/905/GCA_002288905.2_ASM228890v2	ftp://ftp.ncbi.nlm.nih.gov/genomes/all/GCF/002/288/905/GCF_002288905.1_ASM228890v2
Panthera pardus	Eukaryota;Animals;Mammals	Maewha	SAMN04347630	PRJNA355165	GCA_001857705.1	Scaffold	2578.02	41.9	mitochondrion MT:NC_010641.1/	LQGZ01	50377	57954	2016-08-24T00:00:00Z	ftp://ftp.ncbi.nlm.nih.gov/genomes/all/GCA/001/857/705/GCA_001857705.1_PanPar1.0	ftp://ftp.ncbi.nlm.nih.gov/genomes/all/GCF/001/857/705/GCF_001857705.1_PanPar1.0
Podarcis muralis	Eukaryota;Animals;Reptiles		SAMN10820182	PRJNA529705	GCA_004329235.1	Chromosome	1511.02	44.2081	chromosome 1:NC_041312.1/CM014743.1; chromosome 2:NC_041313.1/CM014744.1; chromosome 3:NC_041314.1/CM014745.1; chromosome 4:NC_041315.1/CM014746.1; chromosome 5:NC_041316.1/CM014747.1; chromosome 6:NC_041317.1/CM014748.1; chromosome 7:NC_041318.1/CM014749.1; chromosome 8:NC_041319.1/CM014750.1; chromosome 9:NC_041320.1/CM014751.1; chromosome 10:NC_041321.1/CM014752.1; chromosome 11:NC_041322.1/CM014753.1; chromosome 12:NC_041323.1/CM014754.1; chromosome 13:NC_041324.1/CM014755.1; chromosome 14:NC_041325.1/CM014756.1; chromosome 15:NC_041326.1/CM014757.1; chromosome 16:NC_041327.1/CM014758.1; chromosome 17:NC_041328.1/CM014759.1; chromosome 18:NC_041329.1/CM014760.1; chromosome Z:NC_041330.1/CM014761.1; mitochondrion MT:NC_011607.1/	SIRZ01	2161	50554	2019-03-06T00:00:00Z	ftp://ftp.ncbi.nlm.nih.gov/genomes/all/GCA/004/329/235/GCA_004329235.1_PodMur_1.0	ftp://ftp.ncbi.nlm.nih.gov/genomes/all/GCF/004/329/235/GCF_004329235.1_PodMur_1.0
Dermatophagoides pteronyssinus	Eukaryota;Animals;Other Animals	airmid	SAMN06062376	PRJNA509265	GCA_001901225.2	Scaffold	70.7782	31.4992	mitochondrion MT:NC_012218.1/	MQNO02	1323	12837	2016-12-12T00:00:00Z	ftp://ftp.ncbi.nlm.nih.gov/genomes/all/GCA/001/901/225/GCA_001901225.2_ASM190122v2	ftp://ftp.ncbi.nlm.nih.gov/genomes/all/GCF/001/901/225/GCF_001901225.1_ASM190122v2
Bison bison bison	Eukaryota;Animals;Mammals	TAMUID 2011002044	SAMN02947321	PRJNA266339	GCA_000754665.1	Scaffold	2828.03	42.2	mitochondrion MT:NC_012346.1/	JPYT01	128431	35554	2014-09-15T00:00:00Z	ftp://ftp.ncbi.nlm.nih.gov/genomes/all/GCA/000/754/665/GCA_000754665.1_Bison_UMD1.0	ftp://ftp.ncbi.nlm.nih.gov/genomes/all/GCF/000/754/665/GCF_000754665.1_Bison_UMD1.0
Sinocyclocheilus grahami	Eukaryota;Animals;Fishes	Dianchi	SAMN03320097	PRJNA316320	GCA_001515645.1	Scaffold	1750.29	38.7	mitochondrion MT:NC_013189.1/	LCYQ01	31277	67410	2015-12-16T00:00:00Z	ftp://ftp.ncbi.nlm.nih.gov/genomes/all/GCA/001/515/645/GCA_001515645.1_SAMN03320097.WGS_v1.1	ftp://ftp.ncbi.nlm.nih.gov/genomes/all/GCF/001/515/645/GCF_001515645.1_SAMN03320097.WGS_v1.1
Candida viswanathii	Eukaryota;Fungi;Ascomycetes	ATCC 20962	SAMN08818848	PRJNA495495	GCA_003327735.1	Contig	24.1704	44.7		QLNQ01	30	10841	2018-07-18T00:00:00Z	ftp://ftp.ncbi.nlm.nih.gov/genomes/all/GCA/003/327/735/GCA_003327735.1_ASM332773v1	ftp://ftp.ncbi.nlm.nih.gov/genomes/all/GCF/003/327/735/GCF_003327735.1_ASM332773v1
Castor canadensis	Eukaryota;Animals;Mammals	Ward	SAMN06187566	PRJNA371604	GCA_001984765.1	Scaffold	2518.31	39.7		MTKA01	21157	37422	2017-02-04T00:00:00Z	ftp://ftp.ncbi.nlm.nih.gov/genomes/all/GCA/001/984/765/GCA_001984765.1_C.can_genome_v1.0	ftp://ftp.ncbi.nlm.nih.gov/genomes/all/GCF/001/984/765/GCF_001984765.1_C.can_genome_v1.0
Rhinopithecus bieti	Eukaryota;Animals;Mammals	Rb0	SAMN02786331	PRJNA339282	GCA_001698545.1	Scaffold	2977.07	41.5	mitochondrion MT:NC_015486.1/	MCGX01	105032	49595	2016-08-03T00:00:00Z	ftp://ftp.ncbi.nlm.nih.gov/genomes/all/GCA/001/698/545/GCA_001698545.1_ASM169854v1	ftp://ftp.ncbi.nlm.nih.gov/genomes/all/GCF/001/698/545/GCF_001698545.1_ASM169854v1
Chinchilla lanigera	Eukaryota;Animals;Mammals	Chin_1	SAMN00632093	PRJNA68239	GCA_000276665.1	Scaffold	2390.87	41.4	mitochondrion MT:NC_021386.1/	AGCD01	2839	45449	2012-07-06T00:00:00Z	ftp://ftp.ncbi.nlm.nih.gov/genomes/all/GCA/000/276/665/GCA_000276665.1_ChiLan1.0	ftp://ftp.ncbi.nlm.nih.gov/genomes/all/GCF/000/276/665/GCF_000276665.1_ChiLan1.0
Leptonychotes weddellii	Eukaryota;Animals;Mammals	WS11-02	SAMN00672463	PRJNA232772	GCA_000349705.1	Scaffold	3156.9	43.8	mitochondrion MT:NC_008424.1/	APMU01	16711	40286	2013-03-28T00:00:00Z	ftp://ftp.ncbi.nlm.nih.gov/genomes/all/GCA/000/349/705/GCA_000349705.1_LepWed1.0	ftp://ftp.ncbi.nlm.nih.gov/genomes/all/GCF/000/349/705/GCF_000349705.1_LepWed1.0
Lepisosteus oculatus	Eukaryota;Animals;Fishes	Spotted Gar 1	SAMN00706774	PRJNA68247	GCA_000242695.1	Chromosome	945.878	40.4083	linkage group LG1:NC_023179.1/CM001404.1; linkage group LG2:NC_023180.1/CM001405.1; linkage group LG3:NC_023181.1/CM001406.1; linkage group LG4:NC_023182.1/CM001407.1; linkage group LG5:NC_023183.1/CM001408.1; linkage group LG6:NC_023184.1/CM001409.1; linkage group LG7:NC_023185.1/CM001410.1; linkage group LG8:NC_023186.1/CM001411.1; linkage group LG9:NC_023187.1/CM001412.1; linkage group LG10:NC_023188.1/CM001413.1; linkage group LG11:NC_023189.1/CM001414.1; linkage group LG12:NC_023190.1/CM001415.1; linkage group LG13:NC_023191.1/CM001416.1; linkage group LG14:NC_023192.1/CM001417.1; linkage group LG15:NC_023193.1/CM001418.1; linkage group LG16:NC_023194.1/CM001419.1; linkage group LG17:NC_023195.1/CM001420.1; linkage group LG18:NC_023196.1/CM001421.1; linkage group LG19:NC_023197.1/CM001422.1; linkage group LG20:NC_023198.1/CM001423.1; linkage group LG21:NC_023199.1/CM001424.1; linkage group LG22:NC_023200.1/CM001425.1; linkage group LG23:NC_023201.1/CM001426.1; linkage group LG24:NC_023202.1/CM001427.1; linkage group LG25:NC_023203.1/CM001428.1; linkage group LG26:NC_023204.1/CM001429.1; linkage group LG27:NC_023205.1/CM001430.1; linkage group LG28:NC_023206.1/CM001431.1; linkage group LG29:NC_023207.1/CM001432.1; mitochondrion MT:NC_004744.1/	AHAT01	2106	41647	2011-12-16T00:00:00Z	ftp://ftp.ncbi.nlm.nih.gov/genomes/all/GCA/000/242/695/GCA_000242695.1_LepOcu1	ftp://ftp.ncbi.nlm.nih.gov/genomes/all/GCF/000/242/695/GCF_000242695.1_LepOcu1
Arthrobotrys oligospora ATCC 24927	Eukaryota;Fungi;Ascomycetes	ATCC 24927	SAMN02981262	PRJNA41495	GCA_000225545.1	Scaffold	40.0728	44.5		ADOT01	215	11479	2011-09-07T00:00:00Z	ftp://ftp.ncbi.nlm.nih.gov/genomes/all/GCA/000/225/545/GCA_000225545.1_AOL24927_1.0	ftp://ftp.ncbi.nlm.nih.gov/genomes/all/GCF/000/225/545/GCF_000225545.1_AOL24927_1.0
Cordyceps militaris CM01	Eukaryota;Fungi;Ascomycetes	CM01	SAMN02981304	PRJNA41129	GCA_000225605.1	Scaffold	32.2686	51.4		AEVU01	32	9651	2011-09-09T00:00:00Z	ftp://ftp.ncbi.nlm.nih.gov/genomes/all/GCA/000/225/605/GCA_000225605.1_CmilitarisCM01_v01	ftp://ftp.ncbi.nlm.nih.gov/genomes/all/GCF/000/225/605/GCF_000225605.1_CmilitarisCM01_v01
Cucumis melo	Eukaryota;Plants;Land Plants		SAMEA2272451	PRJEB68	GCA_000313045.1	Scaffold	374.928	34.9008	chloroplast Pltd:NC_015983.1/	CAJI01	31464	29798	2012-06-29T00:00:00Z	ftp://ftp.ncbi.nlm.nih.gov/genomes/all/GCA/000/313/045/GCA_000313045.1_ASM31304v1	ftp://ftp.ncbi.nlm.nih.gov/genomes/all/GCF/000/313/045/GCF_000313045.1_ASM31304v1
Gossypium hirsutum	Eukaryota;Plants;Land Plants		SAMN03342414	PRJNA320881	GCA_000987745.1	Chromosome	2189.14	34.9006	chromosome 1:NC_030074.1/CM003250.1; chromosome 2:NC_030075.1/CM003251.1; chromosome 3:NC_030076.1/CM003252.1; chromosome 4:NC_030077.1/CM003253.1; chromosome 5:NC_030078.1/CM003254.1; chromosome 6:NC_030079.1/CM003255.1; chromosome 7:NC_030080.1/CM003256.1; chromosome 8:NC_030081.1/CM003257.1; chromosome 9:NC_030082.1/CM003258.1; chromosome 10:NC_030083.1/CM003259.1; chromosome 11:NC_030084.1/CM003260.1; chromosome 12:NC_030085.1/CM003261.1; chromosome 13:NC_030086.1/CM003262.1; chromosome 14:NC_030087.1/CM003263.1; chromosome 15:NC_030088.1/CM003264.1; chromosome 16:NC_030089.1/CM003265.1; chromosome 17:NC_030090.1/CM003266.1; chromosome 18:NC_030091.1/CM003267.1; chromosome 19:NC_030092.1/CM003268.1; chromosome 20:NC_030093.1/CM003269.1; chromosome 21:NC_030094.1/CM003270.1; chromosome 22:NC_030095.1/CM003271.1; chromosome 23:NC_030096.1/CM003272.1; chromosome 24:NC_030097.1/CM003273.1; chromosome 25:NC_030098.1/CM003274.1; chromosome 26:NC_030099.1/CM003275.1; mitochondrion MT:NC_027406.1/; chloroplast Pltd:NC_007944.1/	LBLM01	9148	90927	2015-04-29T00:00:00Z	ftp://ftp.ncbi.nlm.nih.gov/genomes/all/GCA/000/987/745/GCA_000987745.1_ASM98774v1	ftp://ftp.ncbi.nlm.nih.gov/genomes/all/GCF/000/987/745/GCF_000987745.1_ASM98774v1
Schistosoma haematobium	Eukaryota;Animals;Flatworms		SAMN00794683	PRJNA273970	GCA_000699445.1	Scaffold	375.894	35.1		AMPZ01	29834	11140	2014-06-09T00:00:00Z	ftp://ftp.ncbi.nlm.nih.gov/genomes/all/GCA/000/699/445/GCA_000699445.1_SchHae_1.0	ftp://ftp.ncbi.nlm.nih.gov/genomes/all/GCF/000/699/445/GCF_000699445.1_SchHae_1.0
Echinococcus granulosus	Eukaryota;Animals;Flatworms		SAMN01914755	PRJNA182977	GCA_000524195.1	Scaffold	110.838	41.8		APAU02	957	11319	2013-07-23T00:00:00Z	ftp://ftp.ncbi.nlm.nih.gov/genomes/all/GCA/000/524/195/GCA_000524195.1_ASM52419v1	ftp://ftp.ncbi.nlm.nih.gov/genomes/all/GCF/000/524/195/GCF_000524195.1_ASM52419v1
Penaeus vannamei	Eukaryota;Animals;Other Animals		SAMN08721527	PRJNA508983	GCA_003789085.1	Scaffold	1663.58	37.1	mitochondrion MT:NC_009626.1/	QCYY01	4683	33273	2018-11-16T00:00:00Z	ftp://ftp.ncbi.nlm.nih.gov/genomes/all/GCA/003/789/085/GCA_003789085.1_ASM378908v1	ftp://ftp.ncbi.nlm.nih.gov/genomes/all/GCF/003/789/085/GCF_003789085.1_ASM378908v1
Pan paniscus	Eukaryota;Animals;Mammals	Mhudiblu (Carbone #601152)	SAMN11123633	PRJNA633582	GCA_013052645.1	Chromosome	3051.9	40.7006	chromosome 1:CM023027.1; chromosome 2A:CM023028.1; chromosome 2B:CM023029.1; chromosome 3:CM023030.1; chromosome 4:CM023031.1; chromosome 5:CM023032.1; chromosome 6:CM023033.1; chromosome 7:CM023034.1; chromosome 8:CM023035.1; chromosome 9:CM023036.1; chromosome 10:CM023037.1; chromosome 11:CM023038.1; chromosome 12:CM023039.1; chromosome 13:CM023040.1; chromosome 14:CM023041.1; chromosome 15:CM023042.1; chromosome 16:CM023043.1; chromosome 17:CM023044.1; chromosome 18:CM023045.1; chromosome 19:CM023046.1; chromosome 20:CM023047.1; chromosome 21:CM023048.1; chromosome 22:CM023049.1; chromosome X:CM023050.1	SSBP01	4357	0	2020-05-11T00:00:00Z	ftp://ftp.ncbi.nlm.nih.gov/genomes/all/GCA/013/052/645/GCA_013052645.1_Mhudiblu_PPA_v0	ftp://ftp.ncbi.nlm.nih.gov/genomes/all/GCF/013/052/645/GCF_013052645.1_Mhudiblu_PPA_v0
Capra hircus	Eukaryota;Animals;Mammals		SAMN03863711	PRJNA340281	GCA_001704415.1	Chromosome	2922.81	43.1505	chromosome 1:NC_030808.1/CM004562.1; chromosome 2:NC_030809.1/CM004563.1; chromosome 3:NC_030810.1/CM004564.1; chromosome 4:NC_030811.1/CM004565.1; chromosome 5:NC_030812.1/CM004566.1; chromosome 6:NC_030813.1/CM004567.1; chromosome 7:NC_030814.1/CM004568.1; chromosome 8:NC_030815.1/CM004569.1; chromosome 9:NC_030816.1/CM004570.1; chromosome 10:NC_030817.1/CM004571.1; chromosome 11:NC_030818.1/CM004572.1; chromosome 12:NC_030819.1/CM004573.1; chromosome 13:NC_030820.1/CM004574.1; chromosome 14:NC_030821.1/CM004575.1; chromosome 15:NC_030822.1/CM004576.1; chromosome 16:NC_030823.1/CM004577.1; chromosome 17:NC_030824.1/CM004578.1; chromosome 18:NC_030825.1/CM004579.1; chromosome 19:NC_030826.1/CM004580.1; chromosome 20:NC_030827.1/CM004581.1; chromosome 21:NC_030828.1/CM004582.1; chromosome 22:NC_030829.1/CM004583.1; chromosome 23:NC_030830.1/CM004584.1; chromosome 24:NC_030831.1/CM004585.1; chromosome 25:NC_030832.1/CM004586.1; chromosome 26:NC_030833.1/CM004587.1; chromosome 27:NC_030834.1/CM004588.1; chromosome 28:NC_030835.1/CM004589.1; chromosome 29:NC_030836.1/CM004590.1; mitochondrion MT:NC_005044.2/	LWLT01	29907	42687	2016-08-12T00:00:00Z	ftp://ftp.ncbi.nlm.nih.gov/genomes/all/GCA/001/704/415/GCA_001704415.1_ARS1	ftp://ftp.ncbi.nlm.nih.gov/genomes/all/GCF/001/704/415/GCF_001704415.1_ARS1
Camelus bactrianus	Eukaryota;Animals;Mammals		SAMN02953968	PRJNA269612	GCA_000767855.1	Scaffold	1992.66	41.4	mitochondrion MT:NC_009628.2/	JARL01	35455	28601	2014-10-16T00:00:00Z	ftp://ftp.ncbi.nlm.nih.gov/genomes/all/GCA/000/767/855/GCA_000767855.1_Ca_bactrianus_MBC_1.0	ftp://ftp.ncbi.nlm.nih.gov/genomes/all/GCF/000/767/855/GCF_000767855.1_Ca_bactrianus_MBC_1.0
Notothenia coriiceps	Eukaryota;Animals;Fishes	Sejong01	SAMN02206445	PRJNA66471	GCA_000735185.1	Scaffold	636.614	40.8002	mitochondrion MT:NC_015653.1/	AZAD01	38657	32182	2014-07-28T00:00:00Z	ftp://ftp.ncbi.nlm.nih.gov/genomes/all/GCA/000/735/185/GCA_000735185.1_NC01	ftp://ftp.ncbi.nlm.nih.gov/genomes/all/GCF/000/735/185/GCF_000735185.1_NC01
Bactrocera dorsalis	Eukaryota;Animals;Insects	Punador	SAMN02203716	PRJNA273958	GCA_000789215.2	Scaffold	414.985	39.8995	mitochondrion MT:NC_008748.1/	JFBF01	7166	20836	2014-12-03T00:00:00Z	ftp://ftp.ncbi.nlm.nih.gov/genomes/all/GCA/000/789/215/GCA_000789215.2_ASM78921v2	ftp://ftp.ncbi.nlm.nih.gov/genomes/all/GCF/000/789/215/GCF_000789215.1_ASM78921v2
Xiphophorus maculatus	Eukaryota;Animals;Fishes	JP 163 A	SAMN08025980	PRJNA72525	GCA_002775205.2	Chromosome	704.321	39.0265	chromosome 1:NC_036443.1/CM008938.1; chromosome 2:NC_036444.1/CM008939.1; chromosome 3:NC_036445.1/CM008940.1; chromosome 4:NC_036446.1/CM008941.1; chromosome 5:NC_036447.1/CM008942.1; chromosome 6:NC_036448.1/CM008943.1; chromosome 7:NC_036449.1/CM008944.1; chromosome 8:NC_036450.1/CM008945.1; chromosome 9:NC_036451.1/CM008946.1; chromosome 10:NC_036452.1/CM008947.1; chromosome 11:NC_036453.1/CM008948.1; chromosome 12:NC_036454.1/CM008949.1; chromosome 13:NC_036455.1/CM008950.1; chromosome 14:NC_036456.1/CM008951.1; chromosome 15:NC_036457.1/CM008952.1; chromosome 16:NC_036458.1/CM008953.1; chromosome 17:NC_036459.1/CM008954.1; chromosome 18:NC_036460.1/CM008955.1; chromosome 19:NC_036461.1/CM008956.1; chromosome 20:NC_036462.1/CM008957.1; chromosome 21:NC_036463.1/CM008958.1; chromosome 22:NC_036464.1/CM008959.1; chromosome 23:NC_036465.1/CM008960.1; chromosome 24:NC_036466.1/CM008961.1; mitochondrion MT:NC_011379.1/	PGSD01	102	43564	2017-11-16T00:00:00Z	ftp://ftp.ncbi.nlm.nih.gov/genomes/all/GCA/002/775/205/GCA_002775205.2_X_maculatus-5.0-male	ftp://ftp.ncbi.nlm.nih.gov/genomes/all/GCF/002/775/205/GCF_002775205.1_X_maculatus-5.0-male
Melopsittacus undulatus	Eukaryota;Animals;Birds	bMelUnd1	SAMN12623090	PRJNA629576	GCA_012275295.1	Chromosome	1171.62	41.8242	chromosome 1:NC_047527.1/CM022632.1; chromosome 2:NC_047528.1/CM022633.1; chromosome 3:NC_047529.1/CM022634.1; chromosome 4:NC_047530.1/CM022635.1; chromosome 5:NC_047531.1/CM022636.1; chromosome 6:NC_047532.1/CM022637.1; chromosome 7:NC_047533.1/CM022638.1; chromosome 8:NC_047534.1/CM022639.1; chromosome 9:NC_047535.1/CM022640.1; chromosome 10:NC_047536.1/CM022641.1; chromosome 11:NC_047537.1/CM022642.1; chromosome 12:NC_047538.1/CM022643.1; chromosome 13:NC_047539.1/CM022644.1; chromosome 14:NC_047540.1/CM022645.1; chromosome 15:NC_047541.1/CM022646.1; chromosome 16:NC_047542.1/CM022647.1; chromosome 17:NC_047543.1/CM022648.1; chromosome 18:NC_047544.1/CM022649.1; chromosome 19:NC_047545.1/CM022650.1; chromosome 20:NC_047546.1/CM022651.1; chromosome 21:NC_047547.1/CM022652.1; chromosome 22:NC_047548.1/CM022653.1; chromosome 23:NC_047549.1/CM022654.1; chromosome 24:NC_047550.1/CM022655.1; chromosome 25:NC_047551.1/CM022656.1; chromosome 26:NC_047552.1/CM022657.1; chromosome 27:NC_047553.1/CM022658.1; chromosome 28:NC_047554.1/CM022659.1; chromosome 29:NC_047555.1/CM022660.1; chromosome 30:NC_047556.1/CM022661.1; chromosome Z:NC_047557.1/CM022662.1; chromosome W:NC_047558.1/CM022663.1; mitochondrion MT:CM022664.1	JAAVWG01	864	29165	2020-04-13T00:00:00Z	ftp://ftp.ncbi.nlm.nih.gov/genomes/all/GCA/012/275/295/GCA_012275295.1_bMelUnd1.mat.Z	ftp://ftp.ncbi.nlm.nih.gov/genomes/all/GCF/012/275/295/GCF_012275295.1_bMelUnd1.mat.Z
Jaculus jaculus	Eukaryota;Animals;Mammals	JJ0015	SAMN00728442	PRJNA72445	GCA_000280705.1	Scaffold	2835.25	42.7	mitochondrion MT:NC_005314.1/	AKZC01	10898	25473	2012-07-20T00:00:00Z	ftp://ftp.ncbi.nlm.nih.gov/genomes/all/GCA/000/280/705/GCA_000280705.1_JacJac1.0	ftp://ftp.ncbi.nlm.nih.gov/genomes/all/GCF/000/280/705/GCF_000280705.1_JacJac1.0
Carassius auratus	Eukaryota;Animals;Fishes	Wakin	SAMN09670328	PRJNA487739	GCA_003368295.1	Chromosome	1820.64	37.4838	chromosome 1:CM010432.1; chromosome 2:CM010433.1; chromosome 3:CM010434.1; chromosome 4:CM010435.1; chromosome 5:CM010436.1; chromosome 6:CM010437.1; chromosome 7:CM010438.1; chromosome 8:CM010439.1; chromosome 9:CM010440.1; chromosome 10:CM010441.1; chromosome 11:CM010442.1; chromosome 12:CM010443.1; chromosome 13:CM010444.1; chromosome 14:CM010445.1; chromosome 15:CM010446.1; chromosome 16:CM010447.1; chromosome 17:CM010448.1; chromosome 18:CM010449.1; chromosome 19:CM010450.1; chromosome 20:CM010451.1; chromosome 21:CM010452.1; chromosome 22:NC_039264.1/CM010453.1; chromosome 23:NC_039265.1/CM010454.1; chromosome 24:NC_039266.1/CM010455.1; chromosome 25:NC_039267.1/CM010456.1; chromosome 26:NC_039268.1/CM010457.1; chromosome 27:NC_039269.1/CM010458.1; chromosome 28:NC_039270.1/CM010459.1; chromosome 29:NC_039271.1/CM010460.1; chromosome 30:NC_039272.1/CM010461.1; chromosome 31:NC_039273.1/CM010462.1; chromosome 32:NC_039274.1/CM010463.1; chromosome 33:NC_039275.1/CM010464.1; chromosome 34:NC_039276.1/CM010465.1; chromosome 35:NC_039277.1/CM010466.1; chromosome 36:NC_039278.1/CM010467.1; chromosome 37:NC_039279.1/CM010468.1; chromosome 38:NC_039280.1/CM010469.1; chromosome 39:NC_039281.1/CM010470.1; chromosome 40:NC_039282.1/CM010471.1; chromosome 41:NC_039283.1/CM010472.1; chromosome 42:NC_039284.1/CM010473.1; chromosome 43:NC_039285.1/CM010474.1; chromosome 44:NC_039286.1/CM010475.1; chromosome 45:NC_039287.1/CM010476.1; chromosome 46:NC_039288.1/CM010477.1; chromosome 47:NC_039289.1/CM010478.1; chromosome 48:NC_039290.1/CM010479.1; chromosome 49:NC_039291.1/CM010480.1; chromosome 50:NC_039292.1/CM010481.1; linkage group LG28B:NC_039293.1/CM010482.1; linkage group LG30F:NC_039294.1/CM010483.1; linkage group LG36F:NC_039295.1/CM010484.1; linkage group LG37M:NC_039296.1/CM010485.1; linkage group LG42F:NC_039297.1/CM010486.1; linkage group LG44F:NC_039298.1/CM010487.1; linkage group LG45M:NC_039299.1/CM010488.1; linkage group LG48F:NC_039300.1/CM010489.1; linkage group LG49B:NC_039301.1/CM010490.1; mitochondrion MT:NC_002079.1/CM010491.1	QPKE01	6216	60528	2018-08-08T00:00:00Z	ftp://ftp.ncbi.nlm.nih.gov/genomes/all/GCA/003/368/295/GCA_003368295.1_ASM336829v1	ftp://ftp.ncbi.nlm.nih.gov/genomes/all/GCF/003/368/295/GCF_003368295.1_ASM336829v1
Panthera tigris altaica	Eukaryota;Animals;Mammals	TaeGuk	SAMN02086964	PRJNA236771	GCA_000464555.1	Scaffold	2391.08	41.5	mitochondrion MT:NC_010642.1/	ATCQ01	1479	29473	2013-09-05T00:00:00Z	ftp://ftp.ncbi.nlm.nih.gov/genomes/all/GCA/000/464/555/GCA_000464555.1_PanTig1.0	ftp://ftp.ncbi.nlm.nih.gov/genomes/all/GCF/000/464/555/GCF_000464555.1_PanTig1.0
Cyprinus carpio	Eukaryota;Animals;Fishes		SAMEA2757102	PRJNA352247	GCA_000951615.2	Chromosome	1713.66	37.3325	chromosome 1:LN590701.1; chromosome 2:NC_031698.1/LN590712.1; chromosome 3:NC_031699.1/LN590693.1; chromosome 4:NC_031700.1/LN590680.1; chromosome 5:NC_031701.1/LN590709.1; chromosome 6:NC_031702.1/LN590703.1; chromosome 7:NC_031703.1/LN590677.1; chromosome 8:NC_031704.1/LN590691.1; chromosome 9:NC_031705.1/LN590718.1; chromosome 10:NC_031706.1/LN590700.1; chromosome 11:NC_031707.1/LN590705.1; chromosome 12:NC_031708.1/LN590717.1; chromosome 13:NC_031709.1/LN590687.1; chromosome 14:NC_031710.1/LN590704.1; chromosome 15:NC_031711.1/LN590697.1; chromosome 16:NC_031712.1/LN590685.1; chromosome 17:NC_031713.1/LN590698.1; chromosome 18:NC_031714.1/LN590684.1; chromosome 19:NC_031715.1/LN590720.1; chromosome 20:NC_031716.1/LN590713.1; chromosome 21:NC_031717.1/LN590682.1; chromosome 22:NC_031718.1/LN590699.1; chromosome 23:NC_031719.1/LN590695.1; chromosome 24:NC_031720.1/LN590679.1; chromosome 25:NC_031721.1/LN590719.1; chromosome 26:NC_031722.1/LN590710.1; chromosome 27:NC_031723.1/LN590714.1; chromosome 28:NC_031724.1/LN590678.1; chromosome 29:NC_031725.1/LN590689.1; chromosome 30:NC_031726.1/LN590707.1; chromosome 31:NC_031727.1/LN590690.1; chromosome 32:NC_031728.1/LN590696.1; chromosome 33:NC_031729.1/LN590692.1; chromosome 34:NC_031730.1/LN590676.1; chromosome 35:NC_031731.1/LN590686.1; chromosome 36:NC_031732.1/LN590706.1; chromosome 37:NC_031733.1/LN590672.1; chromosome 38:NC_031734.1/LN590683.1; chromosome 39:NC_031735.1/LN590708.1; chromosome 40:NC_031736.1/LN590711.1; chromosome 41:NC_031737.1/LN590716.1; chromosome 42:NC_031738.1/LN590674.1; chromosome 43:NC_031739.1/LN590694.1; chromosome 44:NC_031740.1/LN590675.1; chromosome 45:NC_031741.1/LN590673.1; chromosome 46:NC_031742.1/LN590715.1; chromosome 47:NC_031743.1/LN590681.1; chromosome 48:NC_031744.1/LN590688.1; chromosome 49:NC_031745.1/LN590671.1; chromosome 50:NC_031746.1/LN590702.1; mitochondrion MT:NC_001606.1/		9378	63297	2014-09-11T00:00:00Z	ftp://ftp.ncbi.nlm.nih.gov/genomes/all/GCA/000/951/615/GCA_000951615.2_common_carp_genome	ftp://ftp.ncbi.nlm.nih.gov/genomes/all/GCF/000/951/615/GCF_000951615.1_common_carp_genome
Oryza brachyantha	Eukaryota;Plants;Land Plants		SAMN02981362	PRJNA232125	GCA_000231095.2	Chromosome	259.908	41.0964	chromosome 1:NC_023163.1/CM001241.2; chromosome 2:NC_023164.1/CM001242.1; chromosome 3:NC_023165.1/CM001243.2; chromosome 4:NC_023166.1/CM001244.2; chromosome 5:NC_023167.1/CM001245.2; chromosome 6:NC_023168.1/CM001246.2; chromosome 7:NC_023169.1/CM001247.2; chromosome 8:NC_023170.1/CM001248.2; chromosome 9:NC_023171.1/CM001249.2; chromosome 10:NC_023172.1/CM001250.2; chromosome 11:NC_023173.1/CM001251.2; chromosome 12:NC_023174.1/CM001252.2	AGAT01	2491	26803	2011-10-19T00:00:00Z	ftp://ftp.ncbi.nlm.nih.gov/genomes/all/GCA/000/231/095/GCA_000231095.2_Oryza_brachyantha.v1.4b	ftp://ftp.ncbi.nlm.nih.gov/genomes/all/GCF/000/231/095/GCF_000231095.1_Oryza_brachyantha.v1.4b
Capsicum annuum	Eukaryota;Plants;Land Plants		SAMN01906946	PRJNA186921	GCA_000710875.1	Chromosome	2935.88	35.4061	chromosome 1:NC_029977.1/CM002812.1; chromosome 2:NC_029978.1/CM002813.1; chromosome 3:NC_029979.1/CM002814.1; chromosome 4:NC_029980.1/CM002815.1; chromosome 5:NC_029981.1/CM002816.1; chromosome 6:NC_029982.1/CM002817.1; chromosome 7:NC_029983.1/CM002818.1; chromosome 8:NC_029984.1/CM002819.1; chromosome 9:NC_029985.1/CM002820.1; chromosome 10:NC_029986.1/CM002821.1; chromosome 11:NC_029987.1/CM002822.1; chromosome 12:NC_029988.1/CM002823.1; chloroplast Pltd:NC_018552.1/; mitochondrion MT:NC_024624.1/	ASJU01	6478	45410	2014-06-23T00:00:00Z	ftp://ftp.ncbi.nlm.nih.gov/genomes/all/GCA/000/710/875/GCA_000710875.1_Pepper_Zunla_1_Ref_v1.0	ftp://ftp.ncbi.nlm.nih.gov/genomes/all/GCF/000/710/875/GCF_000710875.1_Pepper_Zunla_1_Ref_v1.0
Kluyveromyces marxianus DMKU3-1042	Eukaryota;Fungi;Ascomycetes	DMKU3-1042	SAMD00067077	PRJDA65233	GCA_001417885.1	Complete	10.9665	40.1173	chromosome 1:NC_036025.1/AP012213.1; chromosome 2:NC_036026.1/AP012214.1; chromosome 3:NC_036027.1/AP012215.1; chromosome 4:NC_036028.1/AP012216.1; chromosome 5:NC_036029.1/AP012217.1; chromosome 6:NC_036030.1/AP012218.1; chromosome 7:NC_036031.1/AP012219.1; chromosome 8:NC_036032.1/AP012220.1; mitochondrion MT:NC_036023.1/AP012221.1		9	4952	2014-01-14T23:04:00Z	ftp://ftp.ncbi.nlm.nih.gov/genomes/all/GCA/001/417/885/GCA_001417885.1_Kmar_1.0	ftp://ftp.ncbi.nlm.nih.gov/genomes/all/GCF/001/417/885/GCF_001417885.1_Kmar_1.0
Brassica oleracea var. oleracea	Eukaryota;Plants;Land Plants		SAMN02584321	PRJNA293438	GCA_000695525.1	Chromosome	488.954	37.3348	chromosome C1:NC_027748.1/CM002784.1; chromosome C2:NC_027749.1/CM002785.1; chromosome C3:NC_027750.1/CM002786.1; chromosome C4:NC_027751.1/CM002787.1; chromosome C5:NC_027752.1/CM002788.1; chromosome C6:NC_027753.1/CM002789.1; chromosome C7:NC_027754.1/CM002790.1; chromosome C8:NC_027755.1/CM002791.1; chromosome C9:NC_027756.1/CM002792.1; mitochondrion MT:NC_016118.1/	JJMF01	32886	56687	2014-05-22T00:00:00Z	ftp://ftp.ncbi.nlm.nih.gov/genomes/all/GCA/000/695/525/GCA_000695525.1_BOL	ftp://ftp.ncbi.nlm.nih.gov/genomes/all/GCF/000/695/525/GCF_000695525.1_BOL
Drosophila hydei	Eukaryota;Animals;Insects	15085-1641.00,03,60	SAMN09383128	PRJNA501875	GCA_003285905.2	Contig	153.742	39.5		QMEQ02	217	21429	2018-07-02T00:00:00Z	ftp://ftp.ncbi.nlm.nih.gov/genomes/all/GCA/003/285/905/GCA_003285905.2_DhydRS2	ftp://ftp.ncbi.nlm.nih.gov/genomes/all/GCF/003/285/905/GCF_003285905.1_DhydRS2
Rhinolophus ferrumequinum	Eukaryota;Animals;Mammals	MPI-CBG mRhiFer1	SAMN09948510	PRJNA613604	GCA_004115265.2	Chromosome	2075.77	40.5755	chromosome 1:NC_046284.1/CM014226.1; chromosome 2:NC_046285.1/CM014227.1; chromosome 3:NC_046286.1/CM014228.1; chromosome 4:NC_046287.1/CM014229.1; chromosome 5:NC_046288.1/CM014230.1; chromosome 6:NC_046289.1/CM014231.1; chromosome 7:NC_046290.1/CM014232.1; chromosome 8:NC_046291.1/CM014233.1; chromosome 9:NC_046292.1/CM014234.1; chromosome 10:NC_046293.1/CM014235.1; chromosome 11:NC_046294.1/CM014236.1; chromosome 12:NC_046295.1/CM014237.1; chromosome 13:NC_046296.1/CM014238.1; chromosome 14:NC_046297.1/CM014239.1; chromosome 15:NC_046298.1/CM014240.1; chromosome 16:NC_046299.1/CM014241.1; chromosome 17:NC_046300.1/CM014242.1; chromosome 18:NC_046301.1/CM014243.1; chromosome 19:NC_046302.1/CM014244.1; chromosome 20:NC_046303.1/CM014245.1; chromosome 21:NC_046304.1/CM014246.1; chromosome 22:NC_046305.1/CM014247.1; chromosome 23:NC_046306.1/CM014248.1; chromosome 24:NC_046307.1/CM014249.1; chromosome 25:NC_046308.1/CM014250.1; chromosome 26:NC_046309.1/CM014251.1; chromosome 27:NC_046310.1/CM014252.1; chromosome 28:NC_046311.1/CM014253.1; mitochondrion MT:CM016610.1	RXPC01	134	48672	2019-01-28T00:00:00Z	ftp://ftp.ncbi.nlm.nih.gov/genomes/all/GCA/004/115/265/GCA_004115265.2_mRhiFer1_v1.p	ftp://ftp.ncbi.nlm.nih.gov/genomes/all/GCF/004/115/265/GCF_004115265.1_mRhiFer1_v1.p
Bicyclus anynana	Eukaryota;Animals;Insects		SAMEA3639938	PRJNA434100	GCA_900239965.1	Scaffold	475.4	36.6		OENV01	10800	21603	2017-12-01T00:00:00Z	ftp://ftp.ncbi.nlm.nih.gov/genomes/all/GCA/900/239/965/GCA_900239965.1_Bicyclus_anynana_v1.2	ftp://ftp.ncbi.nlm.nih.gov/genomes/all/GCF/900/239/965/GCF_900239965.1_Bicyclus_anynana_v1.2
Musa acuminata subsp. malaccensis	Eukaryota;Plants;Land Plants	Doubled-haploid Pahang (DH-Pahang)	SAMEA2272344	PRJEA82777	GCA_000313855.2	Chromosome	472.231	40.729	chromosome 1:NC_025202.1/HE813975.1; chromosome 2:NC_025203.1/HE813976.1; chromosome 3:NC_025204.1/HE813977.1; chromosome 4:NC_025205.1/HE813978.1; chromosome 5:NC_025206.1/HE813979.1; chromosome 6:NC_025207.1/HE813980.1; chromosome 7:NC_025208.1/HE813981.1; chromosome 8:NC_025209.1/HE813982.1; chromosome 9:NC_025210.1/HE813983.1; chromosome 10:NC_025211.1/HE813984.1; chromosome 11:NC_025212.1/HE813985.1	CAIC01	7512	47707	2012-08-09T00:00:00Z	ftp://ftp.ncbi.nlm.nih.gov/genomes/all/GCA/000/313/855/GCA_000313855.2_ASM31385v2	ftp://ftp.ncbi.nlm.nih.gov/genomes/all/GCF/000/313/855/GCF_000313855.2_ASM31385v2
Asparagus officinalis	Eukaryota;Plants;Land Plants		SAMN04606231	PRJNA376608	GCA_001876935.1	Chromosome	1187.54	39.3594	chromosome 1:NC_033794.1/CM007381.1; chromosome 2:NC_033795.1/CM007382.1; chromosome 3:NC_033796.1/CM007383.1; chromosome 4:NC_033797.1/CM007384.1; chromosome 5:NC_033798.1/CM007385.1; chromosome 6:NC_033799.1/CM007386.1; chromosome 7:NC_033800.1/CM007387.1; chromosome 8:NC_033801.1/CM007388.1; chromosome 9:NC_033802.1/CM007389.1; chromosome 10:NC_033803.1/CM007390.1	MPDI01	11792	36763	2016-11-09T00:00:00Z	ftp://ftp.ncbi.nlm.nih.gov/genomes/all/GCA/001/876/935/GCA_001876935.1_Aspof.V1	ftp://ftp.ncbi.nlm.nih.gov/genomes/all/GCF/001/876/935/GCF_001876935.1_Aspof.V1
Setaria italica	Eukaryota;Plants;Land Plants	Yugu1	SAMN02981383	PRJNA32913	GCA_000263155.2	Chromosome	405.868	46.1715	chromosome I:NC_028450.1/CM003528.1; chromosome II:NC_028451.1/CM003529.1; chromosome III:NC_028452.1/CM003530.1; chromosome IV:NC_028453.1/CM003531.1; chromosome V:NC_028454.1/CM003532.1; chromosome VI:NC_028455.1/CM003533.1; chromosome VII:NC_028456.1/CM003534.1; chromosome VIII:NC_028457.1/CM003535.1; chromosome IX:NC_028458.1/CM003536.1; plastid Pltd:NC_022850.1/	AGNK02	337	35844	2012-05-11T00:00:00Z	ftp://ftp.ncbi.nlm.nih.gov/genomes/all/GCA/000/263/155/GCA_000263155.2_Setaria_italica_v2.0	ftp://ftp.ncbi.nlm.nih.gov/genomes/all/GCF/000/263/155/GCF_000263155.2_Setaria_italica_v2.0
Trypanosoma rangeli	Eukaryota;Protists;Kinetoplasts	AM80	SAMN04566061	PRJNA544729	GCA_003719475.1	Scaffold	21.1573	51.9		MKGL01	1080	10104	2018-11-08T00:00:00Z	ftp://ftp.ncbi.nlm.nih.gov/genomes/all/GCA/003/719/475/GCA_003719475.1_ASM371947v1	ftp://ftp.ncbi.nlm.nih.gov/genomes/all/GCF/003/719/475/GCF_003719475.1_ASM371947v1
Sphaeroforma arctica JP610	Eukaryota;Protists;Other Protists	JP610	SAMN02953786	PRJNA20463	GCA_001186125.1	Scaffold	121.631	43.2		AEOD01	15619	18730	2011-08-19T00:00:00Z	ftp://ftp.ncbi.nlm.nih.gov/genomes/all/GCA/001/186/125/GCA_001186125.1_Spha_arctica_JP610_V1	ftp://ftp.ncbi.nlm.nih.gov/genomes/all/GCF/001/186/125/GCF_001186125.1_Spha_arctica_JP610_V1
Pneumocystis jirovecii RU7	Eukaryota;Fungi;Ascomycetes	RU7	SAMN02380716	PRJNA223510	GCA_001477535.1	Contig	8.39624	28.7		LFWA01	70	3761	2015-12-22T00:00:00Z	ftp://ftp.ncbi.nlm.nih.gov/genomes/all/GCA/001/477/535/GCA_001477535.1_Pneu_jiro_RU7_V2	ftp://ftp.ncbi.nlm.nih.gov/genomes/all/GCF/001/477/535/GCF_001477535.1_Pneu_jiro_RU7_V2
Lupinus angustifolius	Eukaryota;Plants;Land Plants		SAMN04215042	PRJNA356456	GCA_001865875.1	Chromosome	609.203	33.5664	chromosome LG01:NC_032009.1/CM007361.1; chromosome LG02:NC_032010.1/CM007362.1; chromosome LG03:NC_032011.1/CM007363.1; chromosome LG04:NC_032012.1/CM007364.1; chromosome LG05:NC_032013.1/CM007365.1; chromosome LG06:NC_032014.1/CM007366.1; chromosome LG07:NC_032015.1/CM007367.1; chromosome LG08:NC_032016.1/CM007368.1; chromosome LG09:NC_032017.1/CM007369.1; chromosome LG10:NC_032018.1/CM007370.1; chromosome LG11:NC_032019.1/CM007371.1; chromosome LG12:NC_032020.1/CM007372.1; chromosome LG13:NC_032021.1/CM007373.1; chromosome LG14:NC_032022.1/CM007374.1; chromosome LG15:NC_032023.1/CM007375.1; chromosome LG16:NC_032024.1/CM007376.1; chromosome LG17:NC_032025.1/CM007377.1; chromosome LG18:NC_032026.1/CM007378.1; chromosome LG19:NC_032027.1/CM007379.1; chromosome LG20:NC_032028.1/CM007380.1	MLAU01	14378	52821	2016-11-01T00:00:00Z	ftp://ftp.ncbi.nlm.nih.gov/genomes/all/GCA/001/865/875/GCA_001865875.1_LupAngTanjil_v1.0	ftp://ftp.ncbi.nlm.nih.gov/genomes/all/GCF/001/865/875/GCF_001865875.1_LupAngTanjil_v1.0
Vigna angularis	Eukaryota;Plants;Land Plants		SAMN03074979	PRJNA328963	GCA_001190045.1	Chromosome	467.301	34.6231	chromosome 1:NC_030637.1/CM003371.1; chromosome 2:NC_030638.1/CM003372.1; chromosome 3:NC_030639.1/CM003373.1; chromosome 4:NC_030640.1/CM003374.1; chromosome 5:NC_030641.1/CM003375.1; chromosome 6:NC_030642.1/CM003376.1; chromosome 7:NC_030643.1/CM003377.1; chromosome 8:NC_030644.1/CM003378.1; chromosome 9:NC_030645.1/CM003379.1; chromosome 10:NC_030646.1/CM003380.1; chromosome 11:NC_030647.1/CM003381.1; chloroplast Pltd:NC_021091.1/; mitochondrion MT:NC_021092.1/	JZJH01	37727	37769	2015-07-30T00:00:00Z	ftp://ftp.ncbi.nlm.nih.gov/genomes/all/GCA/001/190/045/GCA_001190045.1_Vigan1.1	ftp://ftp.ncbi.nlm.nih.gov/genomes/all/GCF/001/190/045/GCF_001190045.1_Vigan1.1
Alternaria alternata	Eukaryota;Fungi;Ascomycetes	SRC1lrK2f	SAMN02745592	PRJNA342680	GCA_001642055.1	Scaffold	32.9908	51.4		LXPP01	79	13466	2016-05-10T00:00:00Z	ftp://ftp.ncbi.nlm.nih.gov/genomes/all/GCA/001/642/055/GCA_001642055.1_Altal1	ftp://ftp.ncbi.nlm.nih.gov/genomes/all/GCF/001/642/055/GCF_001642055.1_Altal1
Dendroctonus ponderosae	Eukaryota;Animals;Insects		SAMN01121785	PRJNA360270	GCA_000355655.1	Scaffold	252.848	38.4		APGK01	8188	20551	2013-03-15T00:00:00Z	ftp://ftp.ncbi.nlm.nih.gov/genomes/all/GCA/000/355/655/GCA_000355655.1_DendPond_male_1.0	ftp://ftp.ncbi.nlm.nih.gov/genomes/all/GCF/000/355/655/GCF_000355655.1_DendPond_male_1.0
Serinus canaria	Eukaryota;Animals;Birds	sc_yellow_7_cibi	SAMN12017177	PRJNA558035	GCA_007115625.1	Scaffold	1071.66	42.3	mitochondrion MT:NC_037521.1/CM017350.1	VKJK01	3536	30353	2019-07-18T00:00:00Z	ftp://ftp.ncbi.nlm.nih.gov/genomes/all/GCA/007/115/625/GCA_007115625.1_cibio_Scana_2019	ftp://ftp.ncbi.nlm.nih.gov/genomes/all/GCF/007/115/625/GCF_007115625.1_cibio_Scana_2019
Stomoxys calcitrans	Eukaryota;Animals;Insects		SAMN03486548	PRJNA288986	GCA_001015335.1	Scaffold	971.189	40.3		LDNW01	12042	22450	2015-05-29T00:00:00Z	ftp://ftp.ncbi.nlm.nih.gov/genomes/all/GCA/001/015/335/GCA_001015335.1_Stomoxys_calcitrans-1.0.1	ftp://ftp.ncbi.nlm.nih.gov/genomes/all/GCF/001/015/335/GCF_001015335.1_Stomoxys_calcitrans-1.0.1
Cimex lectularius	Eukaryota;Animals;Insects	Harlan	SAMN02649412	PRJNA298750	GCA_000648675.3	Scaffold	510.849	34.7998	mitochondrion MT:NC_030043.1/	JHUN02	1574	24194	2014-04-28T00:00:00Z	ftp://ftp.ncbi.nlm.nih.gov/genomes/all/GCA/000/648/675/GCA_000648675.3_Clec_2.1	ftp://ftp.ncbi.nlm.nih.gov/genomes/all/GCF/000/648/675/GCF_000648675.2_Clec_2.1
Colletotrichum higginsianum IMI 349063	Eukaryota;Fungi;Ascomycetes	IMI 349063	SAMN04420120	PRJNA47061	GCA_001672515.1	Chromosome	50.7161	54.4088	chromosome 1:NC_030954.1/CM004455.1; chromosome 2:NC_030955.1/CM004456.1; chromosome 3:NC_030956.1/CM004457.1; chromosome 4:NC_030957.1/CM004458.1; chromosome 5:NC_030958.1/CM004459.1; chromosome 6:NC_030959.1/CM004460.1; chromosome 8:NC_030960.1/CM004461.1; chromosome 9:NC_030961.1/CM004462.1; chromosome 10:NC_030962.1/CM004463.1; chromosome 11:NC_030963.1/CM004464.1; chromosome 12:NC_030964.1/CM004465.1	LTAN01	25	14650	2016-06-20T00:00:00Z	ftp://ftp.ncbi.nlm.nih.gov/genomes/all/GCA/001/672/515/GCA_001672515.1_ASM167251v1	ftp://ftp.ncbi.nlm.nih.gov/genomes/all/GCF/001/672/515/GCF_001672515.1_ASM167251v1
Citrus clementina	Eukaryota;Plants;Land Plants		SAMN02389527	PRJNA223006	GCA_000493195.1	Scaffold	301.365	35.2		AMZM01	1398	32586	2013-10-30T00:00:00Z	ftp://ftp.ncbi.nlm.nih.gov/genomes/all/GCA/000/493/195/GCA_000493195.1_Citrus_clementina_v1.0	ftp://ftp.ncbi.nlm.nih.gov/genomes/all/GCF/000/493/195/GCF_000493195.1_Citrus_clementina_v1.0
Penicillium expansum	Eukaryota;Fungi;Ascomycetes	MD-8	SAMN02928573	PRJNA319326	GCA_000769745.1	Contig	32.356	47.5		JQFZ01	382	11060	2014-10-28T00:00:00Z	ftp://ftp.ncbi.nlm.nih.gov/genomes/all/GCA/000/769/745/GCA_000769745.1_ASM76974v1	ftp://ftp.ncbi.nlm.nih.gov/genomes/all/GCF/000/769/745/GCF_000769745.1_ASM76974v1
Peromyscus maniculatus bairdii	Eukaryota;Animals;Mammals		SAMN00848614	PRJNA53563	GCA_000500345.1	Scaffold	2630.54	42.7		AYHN01	30921	45588	2013-11-26T00:00:00Z	ftp://ftp.ncbi.nlm.nih.gov/genomes/all/GCA/000/500/345/GCA_000500345.1_Pman_1.0	ftp://ftp.ncbi.nlm.nih.gov/genomes/all/GCF/000/500/345/GCF_000500345.1_Pman_1.0
Eremothecium cymbalariae DBVPG#7215	Eukaryota;Fungi;Ascomycetes	DBVPG#7215	SAMN03081426	PRJNA60715	GCA_000235365.1	Chromosome	9.66942	40.3222	chromosome 1:NC_016449.1/CP002497.1; chromosome 2:NC_016450.1/CP002498.1; chromosome 3:NC_016451.1/CP002499.1; chromosome 4:NC_016452.1/CP002500.1; chromosome 5:NC_016453.1/CP002501.1; chromosome 6:NC_016454.1/CP002502.1; chromosome 7:NC_016455.1/CP002503.1; chromosome 8:NC_016456.1/CP002504.1		8	4432	2011-11-14T00:00:00Z	ftp://ftp.ncbi.nlm.nih.gov/genomes/all/GCA/000/235/365/GCA_000235365.1_ASM23536v1	ftp://ftp.ncbi.nlm.nih.gov/genomes/all/GCF/000/235/365/GCF_000235365.1_ASM23536v1
Leptosphaeria maculans JN3	Eukaryota;Fungi;Ascomycetes	v23.1.3		PRJNA63129	GCA_000230375.1	Contig	45.1246	45.3			76	12469	2010-11-17T23:05:00Z	ftp://ftp.ncbi.nlm.nih.gov/genomes/all/GCA/000/230/375/GCA_000230375.1_ASM23037v1	ftp://ftp.ncbi.nlm.nih.gov/genomes/all/GCF/000/230/375/GCF_000230375.1_ASM23037v1
Sesamum indicum	Eukaryota;Plants;Land Plants		SAMN02981519	PRJNA268358	GCA_000512975.1	Chromosome	275.059	35.2239	linkage group LG1:NC_026145.1/CM002349.1; linkage group LG2:NC_026146.1/CM002357.1; linkage group LG3:NC_026147.1/CM002358.1; linkage group LG4:NC_026148.1/CM002359.1; linkage group LG5:NC_026149.1/CM002360.1; linkage group LG6:NC_026150.1/CM002361.1; linkage group LG7:NC_026151.1/CM002362.1; linkage group LG8:NC_026152.1/CM002363.1; linkage group LG9:NC_026153.1/CM002364.1; linkage group LG10:NC_026154.1/CM002350.1; linkage group LG11:NC_026155.1/CM002351.1; linkage group LG12:NC_026156.1/CM002352.1; linkage group LG13:NC_026157.1/CM002353.1; linkage group LG14:NC_026158.1/CM002354.1; linkage group LG15:NC_026159.1/CM002355.1; linkage group LG16:NC_026160.1/CM002356.1; chloroplast Pltd:NC_016433.2/	APMJ01	16369	35410	2013-12-24T00:00:00Z	ftp://ftp.ncbi.nlm.nih.gov/genomes/all/GCA/000/512/975/GCA_000512975.1_S_indicum_v1.0	ftp://ftp.ncbi.nlm.nih.gov/genomes/all/GCF/000/512/975/GCF_000512975.1_S_indicum_v1.0
Pochonia chlamydosporia 170	Eukaryota;Fungi;Ascomycetes	170	SAMN02296946	PRJNA342685	GCA_001653235.2	Chromosome	44.2158	49.529	chromosome 1:NC_035790.1/CM008055.1; chromosome 2:NC_035791.1/CM008056.1; chromosome 3:NC_035792.1/CM008057.1; chromosome 4:NC_035793.1/CM008058.1; chromosome 5:NC_035794.1/CM008059.1; chromosome 6:NC_035795.1/CM008060.1; chromosome 7:NC_035796.1/CM008061.1	LSBJ02	49	14204	2016-05-27T00:00:00Z	ftp://ftp.ncbi.nlm.nih.gov/genomes/all/GCA/001/653/235/GCA_001653235.2_ASM165323v2	ftp://ftp.ncbi.nlm.nih.gov/genomes/all/GCF/001/653/235/GCF_001653235.2_ASM165323v2
Sparus aurata	Eukaryota;Animals;Fishes		SAMEA104384835	PRJEB31901	GCA_900880675.1	Chromosome	833.595	41.9489	chromosome 1:NC_044187.1/LR537121.1; chromosome 2:NC_044188.1/LR537122.1; chromosome 3:NC_044189.1/LR537123.1; chromosome 4:NC_044190.1/LR537124.1; chromosome 5:NC_044191.1/LR537125.1; chromosome 6:NC_044192.1/LR537126.1; chromosome 7:NC_044193.1/LR537127.1; chromosome 8:NC_044194.1/LR537128.1; chromosome 9:NC_044195.1/LR537129.1; chromosome 10:NC_044196.1/LR537130.1; chromosome 11:NC_044197.1/LR537131.1; chromosome 12:NC_044198.1/LR537132.1; chromosome 13:NC_044199.1/LR537133.1; chromosome 14:NC_044200.1/LR537134.1; chromosome 15:NC_044201.1/LR537135.1; chromosome 16:NC_044202.1/LR537136.1; chromosome 17:NC_044203.1/LR537137.1; chromosome 18:NC_044204.1/LR537138.1; chromosome 19:NC_044205.1/LR537139.1; chromosome 20:NC_044206.1/LR537140.1; chromosome 21:NC_044207.1/LR537141.1; chromosome 22:NC_044208.1/LR537142.1; chromosome 23:NC_044209.1/LR537143.1; chromosome 24:NC_044210.1/LR537144.1; mitochondrion MT:NC_024236.1/	CAAHFC01	176	52790	2019-03-29T00:00:00Z	ftp://ftp.ncbi.nlm.nih.gov/genomes/all/GCA/900/880/675/GCA_900880675.1_fSpaAur1.1	ftp://ftp.ncbi.nlm.nih.gov/genomes/all/GCF/900/880/675/GCF_900880675.1_fSpaAur1.1
Danaus plexippus plexippus	Eukaryota;Animals;Insects	F-2	SAMN01758044	PRJNA607945	GCA_009731565.1	Chromosome	248.676	32.1016	chromosome 2:NC_045808.1/CM019184.1; chromosome 3:NC_045809.1/CM019185.1; chromosome 4:NC_045810.1/CM019186.1; chromosome 5:NC_045811.1/CM019187.1; chromosome 6:NC_045812.1/CM019188.1; chromosome 7:NC_045813.1/CM019189.1; chromosome 8:NC_045814.1/CM019190.1; chromosome 9:NC_045815.1/CM019191.1; chromosome 10:NC_045816.1/CM019192.1; chromosome 11:NC_045817.1/CM019193.1; chromosome 12:NC_045818.1/CM019194.1; chromosome 13:NC_045819.1/CM019195.1; chromosome 14:NC_045820.1/CM019196.1; chromosome 15:NC_045821.1/CM019197.1; chromosome 16:NC_045822.1/CM019198.1; chromosome 17:NC_045823.1/CM019199.1; chromosome 18:NC_045824.1/CM019200.1; chromosome 19:NC_045825.1/CM019201.1; chromosome 20:NC_045826.1/CM019202.1; chromosome 21:NC_045827.1/CM019203.1; chromosome 22:NC_045828.1/CM019204.1; chromosome 23:NC_045829.1/CM019205.1; chromosome 24:NC_045830.1/CM019206.1; chromosome 25:NC_045831.1/CM019207.1; chromosome 26:NC_045832.1/CM019208.1; chromosome 27:NC_045833.1/CM019209.1; chromosome 28:NC_045834.1/CM019210.1; chromosome 29:NC_045835.1/CM019211.1; chromosome Z:NC_045836.1/CM019213.1; chromosome 30:NC_045837.1/CM019212.1	DUEA01	4115	19762	2019-12-05T00:00:00Z	ftp://ftp.ncbi.nlm.nih.gov/genomes/all/GCA/009/731/565/GCA_009731565.1_Dplex_v4	ftp://ftp.ncbi.nlm.nih.gov/genomes/all/GCF/009/731/565/GCF_009731565.1_Dplex_v4
Cordyceps fumosorosea ARSEF 2679	Eukaryota;Fungi;Ascomycetes	ARSEF 2679	SAMN04908328	PRJNA342686	GCA_001636725.1	Scaffold	33.486	53.6		AZHB01	430	10061	2016-05-04T00:00:00Z	ftp://ftp.ncbi.nlm.nih.gov/genomes/all/GCA/001/636/725/GCA_001636725.1_ISF_1.0	ftp://ftp.ncbi.nlm.nih.gov/genomes/all/GCF/001/636/725/GCF_001636725.1_ISF_1.0
Cynoglossus semilaevis	Eukaryota;Animals;Fishes	Cse_v1.0	SAMN02595200	PRJNA251742	GCA_000523025.1	Chromosome	470.199	41.2788	chromosome 1:NC_024307.1/CM002373.1; chromosome 2:NC_024308.1/CM002374.1; chromosome 3:NC_024309.1/CM002375.1; chromosome 4:NC_024310.1/CM002376.1; chromosome 5:NC_024311.1/CM002377.1; chromosome 6:NC_024312.1/CM002378.1; chromosome 7:NC_024313.1/CM002379.1; chromosome 8:NC_024314.1/CM002380.1; chromosome 9:NC_024315.1/CM002381.1; chromosome 10:NC_024316.1/CM002382.1; chromosome 11:NC_024317.1/CM002383.1; chromosome 12:NC_024318.1/CM002384.1; chromosome 13:NC_024319.1/CM002385.1; chromosome 14:NC_024320.1/CM002386.1; chromosome 15:NC_024321.1/CM002387.1; chromosome 16:NC_024322.1/CM002388.1; chromosome 17:NC_024323.1/CM002389.1; chromosome 18:NC_024324.1/CM002390.1; chromosome 19:NC_024325.1/CM002391.1; chromosome 20:NC_024326.1/CM002392.1; chromosome W:NC_024327.1/CM002393.1; chromosome Z:NC_024328.1/CM002394.1; mitochondrion MT:NC_012825.1/	AGRG01	31181	39241	2014-01-24T00:00:00Z	ftp://ftp.ncbi.nlm.nih.gov/genomes/all/GCA/000/523/025/GCA_000523025.1_Cse_v1.0	ftp://ftp.ncbi.nlm.nih.gov/genomes/all/GCF/000/523/025/GCF_000523025.1_Cse_v1.0
Zeugodacus cucurbitae	Eukaryota;Animals;Insects	USDA-PBARC White Pupae T1	SAMN03083541	PRJNA273817	GCA_000806345.1	Scaffold	374.82	37.2996	mitochondrion MT:NC_016056.1/	JRNW01	5572	24215	2014-12-19T00:00:00Z	ftp://ftp.ncbi.nlm.nih.gov/genomes/all/GCA/000/806/345/GCA_000806345.1_ASM80634v1	ftp://ftp.ncbi.nlm.nih.gov/genomes/all/GCF/000/806/345/GCF_000806345.1_ASM80634v1
Orycteropus afer afer	Eukaryota;Animals;Mammals	SDZICR_OR568_19922	SAMN00744890	PRJNA74587	GCA_000298275.1	Scaffold	4444.08	42.0995	mitochondrion MT:NC_002078.1/	ALYB01	22509	25544	2012-09-17T00:00:00Z	ftp://ftp.ncbi.nlm.nih.gov/genomes/all/GCA/000/298/275/GCA_000298275.1_OryAfe1.0	ftp://ftp.ncbi.nlm.nih.gov/genomes/all/GCF/000/298/275/GCF_000298275.1_OryAfe1.0
Chrysochloris asiatica	Eukaryota;Animals;Mammals		SAMN00744889	PRJNA74591	GCA_000296735.1	Scaffold	4210.11	41.8	mitochondrion MT:NC_004920.1/	AMDV01	20500	25227	2012-09-10T00:00:00Z	ftp://ftp.ncbi.nlm.nih.gov/genomes/all/GCA/000/296/735/GCA_000296735.1_ChrAsi1.0	ftp://ftp.ncbi.nlm.nih.gov/genomes/all/GCF/000/296/735/GCF_000296735.1_ChrAsi1.0
Octodon degus	Eukaryota;Animals;Mammals	3935	SAMN00769067	PRJNA74595	GCA_000260255.1	Scaffold	2995.89	42.5	mitochondrion MT:NC_020661.1/	AJSA01	7135	42423	2012-04-19T00:00:00Z	ftp://ftp.ncbi.nlm.nih.gov/genomes/all/GCA/000/260/255/GCA_000260255.1_OctDeg1.0	ftp://ftp.ncbi.nlm.nih.gov/genomes/all/GCF/000/260/255/GCF_000260255.1_OctDeg1.0
Ficedula albicollis	Eukaryota;Animals;Birds	OC2	SAMN02981387	PRJNA208061	GCA_000247815.2	Chromosome	1118.34	44.2997	chromosome 1:NC_021671.1/CM001988.1; chromosome 1A:NC_021672.1/CM001989.1; chromosome 2:NC_021673.1/CM001990.1; chromosome 3:NC_021674.1/CM001991.1; chromosome 4:NC_021675.1/CM001992.1; chromosome 4A:NC_021676.1/CM001993.1; chromosome 5:NC_021677.1/CM001994.1; chromosome 6:NC_021678.1/CM001995.1; chromosome 7:NC_021679.1/CM001996.1; chromosome 8:NC_021680.1/CM001997.1; chromosome 9:NC_021681.1/CM001998.1; chromosome 10:NC_021682.1/CM001999.1; chromosome 11:NC_021683.1/CM002000.1; chromosome 12:NC_021684.1/CM002001.1; chromosome 13:NC_021685.1/CM002002.1; chromosome 14:NC_021686.1/CM002003.1; chromosome 15:NC_021687.1/CM002004.1; chromosome 17:NC_021688.1/CM002005.1; chromosome 18:NC_021689.1/CM002006.1; chromosome 19:NC_021690.1/CM002007.1; chromosome 20:NC_021691.1/CM002008.1; chromosome 21:NC_021692.1/CM002009.1; chromosome 22:NC_021693.1/CM002010.1; chromosome 23:NC_021694.1/CM002011.1; chromosome 24:NC_021695.1/CM002012.1; chromosome 25:NC_021696.1/CM002013.1; chromosome 26:NC_021697.1/CM002014.1; chromosome 27:NC_021698.1/CM002015.1; chromosome 28:NC_021699.1/CM002016.1; chromosome Z:NC_021700.1/CM002017.1; linkage group LG34:NC_021701.1/CM002018.1; linkage group LG35:NC_021702.1/CM002019.1; linkage group LGE22:NC_021703.1/CM002020.1; mitochondrion MT:NC_021621.1/KF293721.1	AGTO02	21836	26464	2012-11-30T00:00:00Z	ftp://ftp.ncbi.nlm.nih.gov/genomes/all/GCA/000/247/815/GCA_000247815.2_FicAlb1.5	ftp://ftp.ncbi.nlm.nih.gov/genomes/all/GCF/000/247/815/GCF_000247815.1_FicAlb1.5
Camelus ferus	Eukaryota;Animals;Mammals	YT-003-E	SAMN12102236	PRJNA605179	GCA_009834535.1	Chromosome	2087.09	41.6638	chromosome 1:NC_045696.1/CM020768.1; chromosome 2:NC_045697.1/CM020769.1; chromosome 3:NC_045698.1/CM020770.1; chromosome 4:NC_045699.1/CM020771.1; chromosome 5:NC_045700.1/CM020772.1; chromosome 6:NC_045701.1/CM020773.1; chromosome 7:NC_045702.1/CM020774.1; chromosome 8:NC_045703.1/CM020775.1; chromosome 9:NC_045704.1/CM020776.1; chromosome 10:NC_045705.1/CM020777.1; chromosome 11:NC_045706.1/CM020778.1; chromosome 12:NC_045707.1/CM020779.1; chromosome 13:NC_045708.1/CM020780.1; chromosome 14:NC_045709.1/CM020781.1; chromosome 15:NC_045710.1/CM020782.1; chromosome 16:NC_045711.1/CM020783.1; chromosome 17:NC_045712.1/CM020784.1; chromosome 18:NC_045713.1/CM020785.1; chromosome 19:NC_045714.1/CM020786.1; chromosome 20:NC_045715.1/CM020787.1; chromosome 21:NC_045716.1/CM020788.1; chromosome 22:NC_045717.1/CM020789.1; chromosome 23:NC_045718.1/CM020790.1; chromosome 24:NC_045719.1/CM020791.1; chromosome 25:NC_045720.1/CM020792.1; chromosome 26:NC_045721.1/CM020793.1; chromosome 27:NC_045722.1/CM020794.1; chromosome 28:NC_045723.1/CM020795.1; chromosome 29:NC_045724.1/CM020796.1; chromosome 30:NC_045725.1/CM020797.1; chromosome 31:NC_045726.1/CM020798.1; chromosome 32:NC_045727.1/CM020799.1; chromosome 33:NC_045728.1/CM020800.1; chromosome 34:NC_045729.1/CM020801.1; chromosome 35:NC_045730.1/CM020802.1; chromosome 36:NC_045731.1/CM020803.1; chromosome X:NC_045732.1/CM020804.1; mitochondrion MT:NC_009629.2/	VSZR01	2043	54519	2020-01-08T00:00:00Z	ftp://ftp.ncbi.nlm.nih.gov/genomes/all/GCA/009/834/535/GCA_009834535.1_BCGSAC_Cfer_1.0	ftp://ftp.ncbi.nlm.nih.gov/genomes/all/GCF/009/834/535/GCF_009834535.1_BCGSAC_Cfer_1.0
Mesocricetus auratus	Eukaryota;Animals;Mammals	Golden Hamster female 1	SAMN00769068	PRJNA77669	GCA_000349665.1	Scaffold	2504.93	43.2	mitochondrion MT:NC_013276.1/	APMT01	21484	36852	2013-03-28T00:00:00Z	ftp://ftp.ncbi.nlm.nih.gov/genomes/all/GCA/000/349/665/GCA_000349665.1_MesAur1.0	ftp://ftp.ncbi.nlm.nih.gov/genomes/all/GCF/000/349/665/GCF_000349665.1_MesAur1.0
Amborella trichopoda	Eukaryota;Plants;Land Plants		SAMN02313977	PRJNA212863	GCA_000471905.1	Scaffold	706.495	38.1	chloroplast Pltd:NC_005086.1/	AWHE01	5746	31494	2013-09-27T00:00:00Z	ftp://ftp.ncbi.nlm.nih.gov/genomes/all/GCA/000/471/905/GCA_000471905.1_AMTR1.0	ftp://ftp.ncbi.nlm.nih.gov/genomes/all/GCF/000/471/905/GCF_000471905.2_AMTR1.0
Manduca sexta	Eukaryota;Animals;Insects		SAMN00779869	PRJNA556879	GCA_000262585.1	Scaffold	419.424	35.8993	mitochondrion MT:NC_010266.1/	AIXA01	20869	21890	2012-04-13T00:00:00Z	ftp://ftp.ncbi.nlm.nih.gov/genomes/all/GCA/000/262/585/GCA_000262585.1_Msex_1.0	ftp://ftp.ncbi.nlm.nih.gov/genomes/all/GCF/000/262/585/GCF_000262585.1_Msex_1.0
Arachis duranensis	Eukaryota;Plants;Land Plants		SAMN02982871	PRJNA316327	GCA_000817695.2	Chromosome	1084.26	37.675	chromosome A01:NC_029772.2/CM003088.2; chromosome A02:NC_029773.2/CM003089.2; chromosome A03:NC_029774.2/CM003090.2; chromosome A04:NC_029775.2/CM003091.2; chromosome A05:NC_029776.2/CM003092.2; chromosome A06:NC_029777.2/CM003093.2; chromosome A07:NC_029778.2/CM003094.2; chromosome A08:NC_029779.2/CM003095.2; chromosome A09:NC_029780.2/CM003096.2; chromosome A10:NC_029781.2/CM003097.2	JQIN01	3189	52826	2015-01-13T00:00:00Z	ftp://ftp.ncbi.nlm.nih.gov/genomes/all/GCA/000/817/695/GCA_000817695.2_Aradu1.1	ftp://ftp.ncbi.nlm.nih.gov/genomes/all/GCF/000/817/695/GCF_000817695.2_Aradu1.1
Pteropus alecto	Eukaryota;Animals;Mammals		SAMN01103203	PRJNA232518	GCA_000325575.1	Scaffold	1985.98	39.9	mitochondrion MT:NC_023122.1/	ALWS01	65598	39706	2012-12-17T00:00:00Z	ftp://ftp.ncbi.nlm.nih.gov/genomes/all/GCA/000/325/575/GCA_000325575.1_ASM32557v1	ftp://ftp.ncbi.nlm.nih.gov/genomes/all/GCF/000/325/575/GCF_000325575.1_ASM32557v1
Naumovozyma dairenensis CBS 421	Eukaryota;Fungi;Ascomycetes	type strain:CBS 421	SAMEA2272418	PRJEA70961	GCA_000227115.2	Chromosome	13.5276	34.1768	chromosome 1:NC_016479.1/HE580267.1; chromosome 2:NC_016480.1/HE580268.1; chromosome 3:NC_016481.1/HE580269.1; chromosome 4:NC_016482.1/HE580270.1; chromosome 5:NC_016483.1/HE580271.1; chromosome 6:NC_016484.1/HE580272.1; chromosome 7:NC_016485.2/HE580273.2; chromosome 8:NC_016486.1/HE580274.1; chromosome 9:NC_016487.1/HE580275.1; chromosome 10:NC_016488.1/HE580276.1; chromosome 11:NC_016489.1/HE580277.1		11	5546	2011-08-16T00:00:00Z	ftp://ftp.ncbi.nlm.nih.gov/genomes/all/GCA/000/227/115/GCA_000227115.2_ASM22711v2	ftp://ftp.ncbi.nlm.nih.gov/genomes/all/GCF/000/227/115/GCF_000227115.2_ASM22711v2
Chondrus crispus	Eukaryota;Other;Other	Stackhouse	SAMEA2272275	PRJEA78309	GCA_000350225.2	Scaffold	104.98	52.8585	plastid Pltd:NC_020795.1/HF562234.1	CAKH01	926	9807	2013-03-26T00:00:00Z	ftp://ftp.ncbi.nlm.nih.gov/genomes/all/GCA/000/350/225/GCA_000350225.2_ASM35022v2	ftp://ftp.ncbi.nlm.nih.gov/genomes/all/GCF/000/350/225/GCF_000350225.1_ASM35022v2
Chrysemys picta bellii	Eukaryota;Animals;Reptiles	RCT428	SAMN02713681	PRJNA210179	GCA_000241765.2	Chromosome	2365.77	44.564	chromosome 1:NC_024218.1/; chromosome 2:NC_024219.1/; chromosome 3:NC_024220.1/; chromosome 4:NC_024221.1/; chromosome 5:NC_024222.1/; chromosome 6:NC_024223.1/; chromosome 7:NC_024224.1/; chromosome 8:NC_024225.1/; chromosome 10:NC_024226.1/; chromosome 11:NC_024227.1/; chromosome 13:NC_024228.1/; chromosome 15:NC_024229.1/; chromosome 17:NC_024230.1/; chromosome 19:NC_024231.1/; chromosome 21:NC_024232.1/; chromosome 22:NC_024233.1/; chromosome 24:NC_024234.1/; chromosome 25:NC_024235.1/; mitochondrion MT:NC_023890.1/	AHGY02	78631	46651	2012-01-06T00:00:00Z	ftp://ftp.ncbi.nlm.nih.gov/genomes/all/GCA/000/241/765/GCA_000241765.2_Chrysemys_picta_bellii-3.0.3	ftp://ftp.ncbi.nlm.nih.gov/genomes/all/GCF/000/241/765/GCF_000241765.3_Chrysemys_picta_bellii-3.0.3
Tetrapisispora phaffii CBS 4417	Eukaryota;Fungi;Ascomycetes	type strain:CBS 4417	SAMEA2272094	PRJEA70965	GCA_000236905.1	Chromosome	12.1151	33.5765	chromosome 1:NC_016520.1/HE612856.1; chromosome 2:NC_016521.1/HE612857.1; chromosome 3:NC_016522.1/HE612858.1; chromosome 4:NC_016523.1/HE612859.1; chromosome 5:NC_016524.1/HE612860.1; chromosome 6:NC_016525.1/HE612861.1; chromosome 7:NC_016526.1/HE612862.1; chromosome 8:NC_016527.1/HE612863.1; chromosome 9:NC_016528.1/HE612864.1; chromosome 10:NC_016529.1/HE612865.1; chromosome 11:NC_016530.1/HE612866.1; chromosome 12:NC_016531.1/HE612867.1; chromosome 13:NC_016532.1/HE612868.1; chromosome 14:NC_016533.1/HE612869.1; chromosome 15:NC_016534.1/HE612870.1; chromosome 16:NC_016535.1/HE612871.1		17	5252	2011-11-17T00:00:00Z	ftp://ftp.ncbi.nlm.nih.gov/genomes/all/GCA/000/236/905/GCA_000236905.1_ASM23690v1	ftp://ftp.ncbi.nlm.nih.gov/genomes/all/GCF/000/236/905/GCF_000236905.1_ASM23690v1
Branchiostoma belcheri	Eukaryota;Animals;Other Animals	BF01	SAMN04869859	PRJNA358734	GCA_001625305.1	Scaffold	426.124	41.3998	mitochondrion MT:NC_004537.1/	AYSS01	2308	34675	2016-04-21T00:00:00Z	ftp://ftp.ncbi.nlm.nih.gov/genomes/all/GCA/001/625/305/GCA_001625305.1_Haploidv18h27	ftp://ftp.ncbi.nlm.nih.gov/genomes/all/GCF/001/625/305/GCF_001625305.1_Haploidv18h27
Mizuhopecten yessoensis	Eukaryota;Animals;Other Animals	PY_sf001	SAMN03013375	PRJNA390633	GCA_002113885.2	Scaffold	987.589	37.6001	mitochondrion MT:NC_009081.1/	NEDP02	82659	41567	2017-04-27T00:00:00Z	ftp://ftp.ncbi.nlm.nih.gov/genomes/all/GCA/002/113/885/GCA_002113885.2_ASM211388v2	ftp://ftp.ncbi.nlm.nih.gov/genomes/all/GCF/002/113/885/GCF_002113885.1_ASM211388v2
Puma concolor	Eukaryota;Animals;Mammals	SC36_Marlon	SAMN08662999	PRJNA481988	GCA_003327715.1	Scaffold	2432.97	41.8	mitochondrion MT:NC_016470.1/	QAVW01	2175	23358	2018-07-19T00:00:00Z	ftp://ftp.ncbi.nlm.nih.gov/genomes/all/GCA/003/327/715/GCA_003327715.1_PumCon1.0	ftp://ftp.ncbi.nlm.nih.gov/genomes/all/GCF/003/327/715/GCF_003327715.1_PumCon1.0
Torulaspora delbrueckii	Eukaryota;Fungi;Ascomycetes	type strain:CBS 1146	SAMEA2272433	PRJEA70971	GCA_000243375.1	Chromosome	9.22068	42.0369	chromosome 1:NC_016501.1/HE616742.1; chromosome 2:NC_016502.1/HE616743.1; chromosome 3:NC_016503.1/HE616744.1; chromosome 4:NC_016504.1/HE616745.1; chromosome 5:NC_016505.1/HE616746.1; chromosome 6:NC_016506.1/HE616747.1; chromosome 7:NC_016507.1/HE616748.1; chromosome 8:NC_016508.1/HE616749.1		8	4970	2011-12-08T00:00:00Z	ftp://ftp.ncbi.nlm.nih.gov/genomes/all/GCA/000/243/375/GCA_000243375.1_ASM24337v1	ftp://ftp.ncbi.nlm.nih.gov/genomes/all/GCF/000/243/375/GCF_000243375.1_ASM24337v1
Eutrema salsugineum	Eukaryota;Plants;Land Plants		SAMN02981485	PRJNA73205	GCA_000478725.1	Scaffold	243.11	37.9		ANOA01	638	33637	2013-10-22T00:00:00Z	ftp://ftp.ncbi.nlm.nih.gov/genomes/all/GCA/000/478/725/GCA_000478725.1_Eutsalg1_0	ftp://ftp.ncbi.nlm.nih.gov/genomes/all/GCF/000/478/725/GCF_000478725.1_Eutsalg1_0
Tetrapisispora blattae CBS 6284	Eukaryota;Fungi;Ascomycetes	type strain:CBS 6284	SAMEA2271984	PRJEA70963	GCA_000315915.1	Chromosome	14.0486	31.7378	chromosome 1:NC_020185.1/HE806316.1; chromosome 2:NC_020186.1/HE806317.1; chromosome 3:NC_020187.1/HE806318.1; chromosome 4:NC_020188.1/HE806319.1; chromosome 5:NC_020189.1/HE806320.1; chromosome 6:NC_020190.1/HE806321.1; chromosome 7:NC_020191.1/HE806322.1; chromosome 8:NC_020192.1/HE806323.1; chromosome 9:NC_020193.1/HE806324.1; chromosome 10:NC_020194.1/HE806325.1		10	5388	2012-05-11T00:00:00Z	ftp://ftp.ncbi.nlm.nih.gov/genomes/all/GCA/000/315/915/GCA_000315915.1_ASM31591v1	ftp://ftp.ncbi.nlm.nih.gov/genomes/all/GCF/000/315/915/GCF_000315915.1_ASM31591v1
Kazachstania africana CBS 2517	Eukaryota;Fungi;Ascomycetes	type strain:CBS 2517	SAMEA2272790	PRJEA70967	GCA_000304475.1	Chromosome	11.1301	36.3068	chromosome 1:NC_018940.1/HE650821.1; chromosome 2:NC_018941.1/HE650822.1; chromosome 3:NC_018942.1/HE650823.1; chromosome 4:NC_018943.1/HE650824.1; chromosome 5:NC_018944.1/HE650825.1; chromosome 6:NC_018945.1/HE650826.1; chromosome 7:NC_018946.1/HE650827.1; chromosome 8:NC_018947.1/HE650828.1; chromosome 9:NC_018948.1/HE650829.1; chromosome 10:NC_018949.1/HE650830.1; chromosome 11:NC_018950.1/HE650831.1; chromosome 12:NC_018951.1/HE650832.1		12	5375	2012-01-17T00:00:00Z	ftp://ftp.ncbi.nlm.nih.gov/genomes/all/GCA/000/304/475/GCA_000304475.1_Ka_CBS2517	ftp://ftp.ncbi.nlm.nih.gov/genomes/all/GCF/000/304/475/GCF_000304475.1_Ka_CBS2517
Kazachstania naganishii CBS 8797	Eukaryota;Fungi;Ascomycetes	type strain:CBS 8797	SAMEA2272481	PRJEA70969	GCA_000348985.1	Chromosome	10.8458	45.8879	chromosome 1:NC_035922.1/HE978314.1; chromosome 2:NC_035923.1/HE978315.1; chromosome 3:NC_035924.1/HE978316.1; chromosome 4:NC_035925.1/HE978317.1; chromosome 5:NC_035926.1/HE978318.1; chromosome 6:NC_035927.1/HE978319.1; chromosome 7:NC_035928.1/HE978320.1; chromosome 8:NC_035929.1/HE978321.1; chromosome 9:NC_035930.1/HE978322.1; chromosome 10:NC_035931.1/HE978323.1; chromosome 11:NC_035932.1/HE978324.1; chromosome 12:NC_035933.1/HE978325.1; chromosome 13:NC_035934.1/HE978326.1		13	5319	2012-09-03T00:00:00Z	ftp://ftp.ncbi.nlm.nih.gov/genomes/all/GCA/000/348/985/GCA_000348985.1_ASM34898v1	ftp://ftp.ncbi.nlm.nih.gov/genomes/all/GCF/000/348/985/GCF_000348985.1_ASM34898v1
Bathycoccus prasinos	Eukaryota;Plants;Green Algae	RCC 1105		PRJEA71363	GCA_002220235.1	Chromosome	15.0743	48.024	chromosome 1:NC_024008.1/FO082278.1; chromosome 2:NC_024007.1/FO082277.1; chromosome 3:NC_024006.1/FO082276.1; chromosome 4:NC_024005.1/FO082275.1; chromosome 5:NC_024004.1/FO082274.1; chromosome 6:NC_024003.1/FO082273.1; chromosome 7:NC_024002.1/FO082272.1; chromosome 8:NC_024001.1/FO082271.1; chromosome 9:NC_024000.1/FO082270.1; chromosome 10:NC_023999.1/FO082269.1; chromosome 11:NC_023998.1/FO082268.1; chromosome 12:NC_023997.1/FO082267.1; chromosome 13:NC_023996.1/FO082266.1; chromosome 14:NC_023995.1/FO082265.1; chromosome 15:NC_023994.1/FO082264.1; chromosome 16:NC_023993.1/FO082263.1; chromosome 17:NC_023992.1/FO082262.1; chromosome 18:NC_023991.1/FO082261.1; chromosome 19:NC_023990.1/FO082260.1; mitochondrion MT:NC_023273.1/FO082258.2; chloroplast Pltd:NC_024811.1/FO082259.2		21	7900	2012-06-21T00:00:00Z	ftp://ftp.ncbi.nlm.nih.gov/genomes/all/GCA/002/220/235/GCA_002220235.1_ASM222023v1	ftp://ftp.ncbi.nlm.nih.gov/genomes/all/GCF/002/220/235/GCF_002220235.1_ASM222023v1
Fibroporia radiculosa	Eukaryota;Fungi;Basidiomycetes	TFFH 294	SAMEA2272653	PRJEA72357	GCA_000313525.1	Scaffold	28.378	51.1		CAGC01	861	9262	2012-01-19T00:00:00Z	ftp://ftp.ncbi.nlm.nih.gov/genomes/all/GCA/000/313/525/GCA_000313525.1_ASM31352v1	ftp://ftp.ncbi.nlm.nih.gov/genomes/all/GCF/000/313/525/GCF_000313525.1_ASM31352v1
Sapajus apella	Eukaryota;Animals;Mammals	SASKATOON/1434	SAMN13265339	PRJNA599380	GCA_009761245.1	Scaffold	2729.2	40.9		WRPQ01	17902	62192	2019-12-17T00:00:00Z	ftp://ftp.ncbi.nlm.nih.gov/genomes/all/GCA/009/761/245/GCA_009761245.1_GSC_monkey_1.0	ftp://ftp.ncbi.nlm.nih.gov/genomes/all/GCF/009/761/245/GCF_009761245.1_GSC_monkey_1.0
Candida orthopsilosis Co 90-125	Eukaryota;Fungi;Ascomycetes	Co 90-125	SAMEA2272376	PRJEA172256	GCA_000315875.1	Chromosome	12.6594	37.6204	chromosome 1:NC_018292.1/HE681719.1; chromosome 2:NC_018295.1/HE681720.1; chromosome 3:NC_018296.1/HE681721.1; chromosome 4:NC_018297.1/HE681722.1; chromosome 5:NC_018298.1/HE681723.1; chromosome 6:NC_018300.1/HE681724.1; chromosome 7:NC_018301.1/HE681725.1; chromosome 8:NC_018302.1/HE681726.1		8	5678	2012-03-14T00:00:00Z	ftp://ftp.ncbi.nlm.nih.gov/genomes/all/GCA/000/315/875/GCA_000315875.1_ASM31587v1	ftp://ftp.ncbi.nlm.nih.gov/genomes/all/GCF/000/315/875/GCF_000315875.1_ASM31587v1
Aspergillus aculeatus ATCC 16872	Eukaryota;Fungi;Ascomycetes	ATCC 16872	SAMN00788628	PRJNA374040	GCA_001890905.1	Scaffold	35.4244	50.8		MRCK01	660	10830	2016-12-07T00:00:00Z	ftp://ftp.ncbi.nlm.nih.gov/genomes/all/GCA/001/890/905/GCA_001890905.1_Aspac1	ftp://ftp.ncbi.nlm.nih.gov/genomes/all/GCF/001/890/905/GCF_001890905.1_Aspac1
Nannospalax galili	Eukaryota;Animals;Mammals	Female #2095	SAMN02299330	PRJNA254049	GCA_000622305.1	Scaffold	3061.42	41.6	mitochondrion MT:NC_020754.1/	AXCS01	154976	47817	2014-04-04T00:00:00Z	ftp://ftp.ncbi.nlm.nih.gov/genomes/all/GCA/000/622/305/GCA_000622305.1_S.galili_v1.0	ftp://ftp.ncbi.nlm.nih.gov/genomes/all/GCF/000/622/305/GCF_000622305.1_S.galili_v1.0
Panicum hallii	Eukaryota;Plants;Land Plants	FIL2	SAMN03003198	PRJNA482138	GCA_002211085.2	Chromosome	535.889	46.9052	chromosome 1:NC_038042.1/CM008046.2; chromosome 2:NC_038043.1/CM008047.2; chromosome 3:NC_038044.1/CM008048.2; chromosome 4:NC_038045.1/CM008049.2; chromosome 5:NC_038046.1/CM008050.2; chromosome 6:NC_038047.1/CM008051.2; chromosome 7:NC_038048.1/CM008052.2; chromosome 8:NC_038049.1/CM008053.2; chromosome 9:NC_038050.1/CM008054.2	NCQW02	1027	37612	2017-06-19T00:00:00Z	ftp://ftp.ncbi.nlm.nih.gov/genomes/all/GCA/002/211/085/GCA_002211085.2_PHallii_v3.1	ftp://ftp.ncbi.nlm.nih.gov/genomes/all/GCF/002/211/085/GCF_002211085.1_PHallii_v3.1
Papaver somniferum	Eukaryota;Plants;Land Plants		SAMN08604995	PRJNA492326	GCA_003573695.1	Chromosome	2715.53	37.3014	chromosome 1:NC_039358.1/CM010715.1; chromosome 2:NC_039359.1/CM010716.1; chromosome 3:NC_039360.1/CM010717.1; chromosome 4:NC_039361.1/CM010718.1; chromosome 5:NC_039362.1/CM010719.1; chromosome 6:NC_039363.1/CM010720.1; chromosome 7:NC_039364.1/CM010721.1; chromosome 8:NC_039365.1/CM010722.1; chromosome 9:NC_039366.1/CM010723.1; chromosome 10:NC_039367.1/CM010724.1; chromosome 11:NC_039368.1/CM010725.1; chloroplast Pltd:NC_029434.1/	PUWZ01	34381	84179	2018-09-10T00:00:00Z	ftp://ftp.ncbi.nlm.nih.gov/genomes/all/GCA/003/573/695/GCA_003573695.1_ASM357369v1	ftp://ftp.ncbi.nlm.nih.gov/genomes/all/GCF/003/573/695/GCF_003573695.1_ASM357369v1
Sitophilus oryzae	Eukaryota;Animals;Insects		SAMN08382431	PRJNA566109	GCA_002938485.2	Scaffold	770.568	32.8998	mitochondrion MT:NC_030765.1/	PPTJ02	2025	23498	2018-02-22T00:00:00Z	ftp://ftp.ncbi.nlm.nih.gov/genomes/all/GCA/002/938/485/GCA_002938485.2_Soryzae_2.0	ftp://ftp.ncbi.nlm.nih.gov/genomes/all/GCF/002/938/485/GCF_002938485.1_Soryzae_2.0
Agrilus planipennis	Eukaryota;Animals;Insects	EAB-ADULT	SAMN02439909	PRJNA343475	GCA_000699045.2	Scaffold	353.073	35.9996	mitochondrion MT:NC_030758.1/	JENH02	3613	22159	2014-06-06T00:00:00Z	ftp://ftp.ncbi.nlm.nih.gov/genomes/all/GCA/000/699/045/GCA_000699045.2_Apla_2.0	ftp://ftp.ncbi.nlm.nih.gov/genomes/all/GCF/000/699/045/GCF_000699045.2_Apla_2.0
Hydra vulgaris	Eukaryota;Animals;Other Animals	105	SAMN00000081	PRJNA12876	GCA_000004095.1	Scaffold	852.171	29.0999	mitochondrion 1:NC_011220.1/; mitochondrion 2:NC_011221.1/	ACZU01	20916	21993	2009-10-23T00:00:00Z	ftp://ftp.ncbi.nlm.nih.gov/genomes/all/GCA/000/004/095/GCA_000004095.1_Hydra_RP_1.0	ftp://ftp.ncbi.nlm.nih.gov/genomes/all/GCF/000/004/095/GCF_000004095.1_Hydra_RP_1.0
Momordica charantia	Eukaryota;Plants;Land Plants	OHB3-1	SAMD00048603	PRJDB4642	GCA_001995035.1	Scaffold	285.614	35.8		BDCS01	1052	28666	2016-12-26T20:44:00Z	ftp://ftp.ncbi.nlm.nih.gov/genomes/all/GCA/001/995/035/GCA_001995035.1_ASM199503v1	ftp://ftp.ncbi.nlm.nih.gov/genomes/all/GCF/001/995/035/GCF_001995035.1_ASM199503v1
Raphanus sativus	Eukaryota;Plants;Land Plants		SAMN03084390	PRJNA344915	GCA_000801105.2	Scaffold	426.614	37.2045	mitochondrion MT:NC_018551.1/; chloroplast Pltd:NC_024469.1/	JRUI02	10676	61216	2014-12-12T00:00:00Z	ftp://ftp.ncbi.nlm.nih.gov/genomes/all/GCA/000/801/105/GCA_000801105.2_Rs1.0	ftp://ftp.ncbi.nlm.nih.gov/genomes/all/GCF/000/801/105/GCF_000801105.1_Rs1.0
Fonticula alba	Eukaryota;Protists;Other Protists	ATCC 38817	SAMN02741864	PRJNA262900	GCA_000388065.2	Scaffold	31.2965	64.3		AROH01	214	6309	2013-05-02T00:00:00Z	ftp://ftp.ncbi.nlm.nih.gov/genomes/all/GCA/000/388/065/GCA_000388065.2_Font_alba_ATCC_38817_V2	ftp://ftp.ncbi.nlm.nih.gov/genomes/all/GCF/000/388/065/GCF_000388065.1_Font_alba_ATCC_38817_V2
Tupaia chinensis	Eukaryota;Animals;Mammals		SAMN01084043	PRJNA169406	GCA_000334495.1	Scaffold	2846.58	42		ALAR01	50750	38492	2013-01-28T00:00:00Z	ftp://ftp.ncbi.nlm.nih.gov/genomes/all/GCA/000/334/495/GCA_000334495.1_TupChi_1.0	ftp://ftp.ncbi.nlm.nih.gov/genomes/all/GCF/000/334/495/GCF_000334495.1_TupChi_1.0
Physeter catodon	Eukaryota;Animals;Mammals	SW-GA	SAMN07836523	PRJNA434122	GCA_002837175.2	Chromosome	2512.15	41.7225	chromosome 1:NC_041214.1/CM014785.1; chromosome 2:NC_041215.1/CM014786.1; chromosome 3:NC_041216.1/CM014787.1; chromosome 4:NC_041217.1/CM014788.1; chromosome 5:NC_041218.1/CM014789.1; chromosome 6:NC_041219.1/CM014790.1; chromosome 7:NC_041220.1/CM014791.1; chromosome 8:NC_041221.1/CM014792.1; chromosome 9:NC_041222.1/CM014793.1; chromosome 10:NC_041223.1/CM014794.1; chromosome 11:NC_041224.1/CM014795.1; chromosome 12:NC_041225.1/CM014796.1; chromosome 13:NC_041226.1/CM014797.1; chromosome 14:NC_041227.1/CM014798.1; chromosome 15:NC_041228.1/CM014799.1; chromosome 16:NC_041229.1/CM014800.1; chromosome 17:NC_041230.1/CM014801.1; chromosome 18:NC_041231.1/CM014802.1; chromosome 19:NC_041232.1/CM014803.1; chromosome 20:NC_041233.1/CM014804.1; chromosome 21:NC_041234.1/CM014805.1; mitochondrion MT:NC_002503.2/	PGGR02	14677	50591	2017-12-12T00:00:00Z	ftp://ftp.ncbi.nlm.nih.gov/genomes/all/GCA/002/837/175/GCA_002837175.2_ASM283717v2	ftp://ftp.ncbi.nlm.nih.gov/genomes/all/GCF/002/837/175/GCF_002837175.2_ASM283717v2
Poecilia formosa	Eukaryota;Animals;Fishes		SAMN02981564	PRJNA237006	GCA_000485575.1	Scaffold	748.923	39.6		AYCK01	3985	49495	2013-10-25T00:00:00Z	ftp://ftp.ncbi.nlm.nih.gov/genomes/all/GCA/000/485/575/GCA_000485575.1_Poecilia_formosa-5.1.2	ftp://ftp.ncbi.nlm.nih.gov/genomes/all/GCF/000/485/575/GCF_000485575.1_Poecilia_formosa-5.1.2
Astyanax mexicanus	Eukaryota;Animals;Fishes	Rio Sabinas/Rio Valles surface cross	SAMN02981523	PRJNA237016	GCA_000372685.2	Chromosome	1335.24	38.409	chromosome 1:NC_035897.1/CM008300.1; chromosome 2:NC_035898.1/CM008301.1; chromosome 3:NC_035899.1/CM008302.1; chromosome 4:NC_035900.1/CM008303.1; chromosome 5:NC_035901.1/CM008304.1; chromosome 6:NC_035902.1/CM008305.1; chromosome 7:NC_035903.1/CM008306.1; chromosome 8:NC_035904.1/CM008307.1; chromosome 9:NC_035905.1/CM008308.1; chromosome 10:NC_035906.1/CM008309.1; chromosome 11:NC_035907.1/CM008310.1; chromosome 12:NC_035908.1/CM008311.1; chromosome 13:NC_035909.1/CM008312.1; chromosome 14:NC_035910.1/CM008313.1; chromosome 15:NC_035911.1/CM008314.1; chromosome 16:NC_035912.1/CM008315.1; chromosome 17:NC_035913.1/CM008316.1; chromosome 18:NC_035914.1/CM008317.1; chromosome 19:NC_035915.1/CM008318.1; chromosome 20:NC_035916.1/CM008319.1; chromosome 21:NC_035917.1/CM008320.1; chromosome 22:NC_035918.1/CM008321.1; chromosome 23:NC_035919.1/CM008322.1; chromosome 24:NC_035920.1/CM008323.1; chromosome 25:NC_035921.1/CM008324.1	APWO02	2415	42649	2013-04-23T00:00:00Z	ftp://ftp.ncbi.nlm.nih.gov/genomes/all/GCA/000/372/685/GCA_000372685.2_Astyanax_mexicanus-2.0	ftp://ftp.ncbi.nlm.nih.gov/genomes/all/GCF/000/372/685/GCF_000372685.2_Astyanax_mexicanus-2.0
Stegastes partitus	Eukaryota;Animals;Fishes	25-593	SAMN02743342	PRJNA251741	GCA_000690725.1	Scaffold	800.492	42.1		JMKM01	5818	31597	2014-05-12T00:00:00Z	ftp://ftp.ncbi.nlm.nih.gov/genomes/all/GCA/000/690/725/GCA_000690725.1_Stegastes_partitus-1.0.2	ftp://ftp.ncbi.nlm.nih.gov/genomes/all/GCF/000/690/725/GCF_000690725.1_Stegastes_partitus-1.0.2
Cyprinodon variegatus	Eukaryota;Animals;Fishes	N-32	SAMN02736898	PRJNA308224	GCA_000732505.1	Scaffold	1035.18	39.5001	mitochondrion MT:NC_028088.1/	JPKM01	9259	36524	2014-07-17T00:00:00Z	ftp://ftp.ncbi.nlm.nih.gov/genomes/all/GCA/000/732/505/GCA_000732505.1_C_variegatus-1.0	ftp://ftp.ncbi.nlm.nih.gov/genomes/all/GCF/000/732/505/GCF_000732505.1_C_variegatus-1.0
Oncorhynchus kisutch	Eukaryota;Animals;Fishes	150728-3	SAMN05991263	PRJNA378663	GCA_002021735.2	Chromosome	2375.91	43.5459	linkage group LG1:NC_034174.2/CM007718.2; linkage group LG2:NC_034175.2/CM007719.2; linkage group LG3:NC_034176.2/CM007720.2; linkage group LG4:NC_034177.2/CM007721.2; linkage group LG5:NC_034178.2/CM007722.2; linkage group LG6:NC_034179.2/CM007723.2; linkage group LG7:NC_034180.2/CM007724.2; linkage group LG8:NC_034181.2/CM007725.2; linkage group LG9:NC_034182.2/CM007726.2; linkage group LG10:NC_034183.2/CM007727.2; linkage group LG11:NC_034184.2/CM007728.2; linkage group LG12:NC_034185.2/CM007729.2; linkage group LG13:NC_034186.2/CM007730.2; linkage group LG14:NC_034187.2/CM007731.2; linkage group LG15:NC_034188.2/CM007732.2; linkage group LG16:NC_034189.2/CM007733.2; linkage group LG17:NC_034190.2/CM007734.2; linkage group LG18:NC_034191.2/CM007735.2; linkage group LG19:NC_034192.2/CM007736.2; linkage group LG20:NC_034193.2/CM007737.2; linkage group LG21:NC_034194.2/CM007738.2; linkage group LG22:NC_034195.2/CM007739.2; linkage group LG23:NC_034196.2/CM007740.2; linkage group LG24:NC_034197.2/CM007741.2; linkage group LG25:NC_034198.2/CM007742.2; linkage group LG26:NC_034199.2/CM007743.2; linkage group LG27:NC_034200.2/CM007744.2; linkage group LG28:NC_034201.2/CM007745.2; linkage group LG29:NC_034202.2/CM007746.2; linkage group LG30:NC_034203.2/CM007747.2; mitochondrion MT:NC_009263.1/CM018699.1	MPKV02	4087	89277	2017-03-06T00:00:00Z	ftp://ftp.ncbi.nlm.nih.gov/genomes/all/GCA/002/021/735/GCA_002021735.2_Okis_V2	ftp://ftp.ncbi.nlm.nih.gov/genomes/all/GCF/002/021/735/GCF_002021735.2_Okis_V2
Rattus rattus	Eukaryota;Animals;Mammals	New Zealand	SAMN12855339	PRJNA612505	GCA_011064425.1	Chromosome	2382.79	42.1324	chromosome 1:NC_046154.1/CM021548.1; chromosome 2:NC_046155.1/CM021549.1; chromosome 3:NC_046156.1/CM021550.1; chromosome 4:NC_046157.1/CM021551.1; chromosome 5:NC_046158.1/CM021552.1; chromosome 6:NC_046159.1/CM021553.1; chromosome 7:NC_046160.1/CM021554.1; chromosome 8:NC_046161.1/CM021555.1; chromosome 9:NC_046162.1/CM021556.1; chromosome 10:NC_046163.1/CM021557.1; chromosome 11:NC_046164.1/CM021558.1; chromosome 12:NC_046165.1/CM021559.1; chromosome 13:NC_046166.1/CM021560.1; chromosome 14:NC_046167.1/CM021561.1; chromosome 15:NC_046168.1/CM021562.1; chromosome 16:NC_046169.1/CM021563.1; chromosome 17:NC_046170.1/CM021564.1; chromosome 18:NC_046171.1/CM021565.1; chromosome X:NC_046172.1/CM021566.1; chromosome Y:NC_046173.1/CM021567.1; mitochondrion MT:NC_012374.1/	JAAIVD01	2173	35475	2020-03-04T00:00:00Z	ftp://ftp.ncbi.nlm.nih.gov/genomes/all/GCA/011/064/425/GCA_011064425.1_Rrattus_CSIRO_v1	ftp://ftp.ncbi.nlm.nih.gov/genomes/all/GCF/011/064/425/GCF_011064425.1_Rrattus_CSIRO_v1
Pyricularia grisea	Eukaryota;Fungi;Ascomycetes	NI907	SAMN10496230	PRJNA554126	GCA_004355905.1	Chromosome	44.5576	47.8951	chromosome I:NC_044973.1/CM015042.1; chromosome VI:NC_044974.1/CM015043.1; chromosome VII:NC_044975.1/CM015044.1	RRCK01	43	12452	2019-03-11T00:00:00Z	ftp://ftp.ncbi.nlm.nih.gov/genomes/all/GCA/004/355/905/GCA_004355905.1_PgNI	ftp://ftp.ncbi.nlm.nih.gov/genomes/all/GCF/004/355/905/GCF_004355905.1_ASM435590v1
Oncorhynchus tshawytscha	Eukaryota;Animals;Fishes	Chilliwack Hatchery Individual DE9421	SAMN07843558	PRJNA432585	GCA_002872995.1	Chromosome	2425.71	43.7341	chromosome 1:NC_037097.1/CM009202.1; chromosome 2:NC_037098.1/CM009203.1; chromosome 3:NC_037099.1/CM009204.1; chromosome 4:NC_037100.1/CM009205.1; chromosome 5:NC_037101.1/CM009206.1; chromosome 6:NC_037102.1/CM009207.1; chromosome 7:NC_037103.1/CM009208.1; chromosome 8:NC_037104.1/CM009209.1; chromosome 9:NC_037105.1/CM009210.1; chromosome 10:NC_037106.1/CM009211.1; chromosome 11:NC_037107.1/CM009212.1; chromosome 12:NC_037108.1/CM009213.1; chromosome 13:NC_037109.1/CM009214.1; chromosome 14:NC_037110.1/CM009215.1; chromosome 15:NC_037111.1/CM009216.1; chromosome 16:NC_037112.1/CM009217.1; chromosome 17:NC_037113.1/CM009218.1; chromosome 18:NC_037114.1/CM009219.1; chromosome 19:NC_037115.1/CM009220.1; chromosome 20:NC_037116.1/CM009221.1; chromosome 21:NC_037117.1/CM009222.1; chromosome 22:NC_037118.1/CM009223.1; chromosome 23:NC_037119.1/CM009224.1; chromosome 24:NC_037120.1/CM009225.1; chromosome 25:NC_037121.1/CM009226.1; chromosome 26:NC_037122.1/CM009227.1; chromosome 27:NC_037123.1/CM009228.1; chromosome 28:NC_037124.1/CM009229.1; chromosome 29:NC_037125.1/CM009230.1; chromosome 30:NC_037126.1/CM009231.1; chromosome 31:NC_037127.1/CM009232.1; chromosome 32:NC_037128.1/CM009233.1; chromosome 33:NC_037129.1/CM009234.1; chromosome 34:NC_037130.1/CM009235.1; mitochondrion MT:NC_002980.1/	PEKY01	15946	73277	2018-01-09T00:00:00Z	ftp://ftp.ncbi.nlm.nih.gov/genomes/all/GCA/002/872/995/GCA_002872995.1_Otsh_v1.0	ftp://ftp.ncbi.nlm.nih.gov/genomes/all/GCF/002/872/995/GCF_002872995.1_Otsh_v1.0
Nicotiana sylvestris	Eukaryota;Plants;Land Plants		SAMN02981529	PRJNA182500	GCA_000393655.1	Scaffold	2221.99	39.7999	chloroplast:NC_007500.1/	ASAF01	253918	48160	2013-05-08T00:00:00Z	ftp://ftp.ncbi.nlm.nih.gov/genomes/all/GCA/000/393/655/GCA_000393655.1_Nsyl	ftp://ftp.ncbi.nlm.nih.gov/genomes/all/GCF/000/393/655/GCF_000393655.1_Nsyl
Urocitellus parryii	Eukaryota;Animals;Mammals	AGS 11-09-20	SAMN09469529	PRJNA489874	GCA_003426925.1	Scaffold	2520.51	41		QVIC01	15884	36308	2018-08-24T00:00:00Z	ftp://ftp.ncbi.nlm.nih.gov/genomes/all/GCA/003/426/925/GCA_003426925.1_ASM342692v1	ftp://ftp.ncbi.nlm.nih.gov/genomes/all/GCF/003/426/925/GCF_003426925.1_ASM342692v1
Austrofundulus limnaeus	Eukaryota;Animals;Fishes	Quisiro	SAMN03490872	PRJNA294420	GCA_001266775.1	Scaffold	866.963	41.1		LDAR01	29785	35329	2015-07-28T00:00:00Z	ftp://ftp.ncbi.nlm.nih.gov/genomes/all/GCA/001/266/775/GCA_001266775.1_Austrofundulus_limnaeus-1.0	ftp://ftp.ncbi.nlm.nih.gov/genomes/all/GCF/001/266/775/GCF_001266775.1_Austrofundulus_limnaeus-1.0
Delphinapterus leucas	Eukaryota;Animals;Mammals	GAN/ISIS: 26980492/103006	SAMN06216270	PRJNA407951	GCA_002288925.3	Scaffold	2362.78	41.4	mitochondrion MT:NC_034236.1/CM017888.1	NQVZ02	5905	50490	2017-09-11T00:00:00Z	ftp://ftp.ncbi.nlm.nih.gov/genomes/all/GCA/002/288/925/GCA_002288925.3_ASM228892v3	ftp://ftp.ncbi.nlm.nih.gov/genomes/all/GCF/002/288/925/GCF_002288925.2_ASM228892v3
Folsomia candida	Eukaryota;Animals;Insects	VU population	SAMN04196550	PRJNA397071	GCA_002217175.1	Scaffold	221.703	37.5		LNIX01	162	25774	2017-07-12T00:00:00Z	ftp://ftp.ncbi.nlm.nih.gov/genomes/all/GCA/002/217/175/GCA_002217175.1_ASM221717v1	ftp://ftp.ncbi.nlm.nih.gov/genomes/all/GCF/002/217/175/GCF_002217175.1_ASM221717v1
Fusarium fujikuroi IMI 58289	Eukaryota;Fungi;Ascomycetes	IMI 58289	SAMEA3724789	PRJNA322155	GCA_900079805.1	Chromosome	43.8323	47.4682	chromosome I:NC_036622.1/HF679023.1; chromosome II:NC_036623.1/HF679024.1; chromosome III:NC_036624.1/HF679025.1; chromosome IV:NC_036625.1/HF679026.1; chromosome V:NC_036626.1/HF679027.1; chromosome VI:NC_036627.1/HF679028.1; chromosome VII:NC_036628.1/HF679029.1; chromosome VIII:NC_036629.1/HF679030.1; chromosome IX:NC_036630.1/HF679031.1; chromosome X:NC_036631.1/HF679032.1; chromosome XI:NC_036632.1/HF679033.1; chromosome XII:NC_036633.1/HF679034.1		12	14810	2013-06-28T00:00:00Z	ftp://ftp.ncbi.nlm.nih.gov/genomes/all/GCA/900/079/805/GCA_900079805.1_Fusarium_fujikuroi_IMI58289_V2	ftp://ftp.ncbi.nlm.nih.gov/genomes/all/GCF/900/079/805/GCF_900079805.1_Fusarium_fujikuroi_IMI58289_V2
Populus alba	Eukaryota;Plants;Land Plants	PAL-ZL1	SAMN10068022	PRJNA638679	GCA_005239225.1	Contig	416.986	33.8232	mitochondrion:NC_041085.1/; chloroplast:NC_008235.1/	RCHU01	1287	33096	2019-05-08T00:00:00Z	ftp://ftp.ncbi.nlm.nih.gov/genomes/all/GCA/005/239/225/GCA_005239225.1_ASM523922v1	ftp://ftp.ncbi.nlm.nih.gov/genomes/all/GCF/005/239/225/GCF_005239225.1_ASM523922v1
Nicotiana attenuata	Eukaryota;Plants;Land Plants	UT	SAMN04590212	PRJNA355166	GCA_001879085.1	Chromosome	2365.68	41.3327	chromosome 1:NC_031989.1/CM007391.1; chromosome 2:NC_031990.1/CM007392.1; chromosome 3:NC_031991.1/CM007393.1; chromosome 4:NC_031992.1/CM007394.1; chromosome 5:NC_031993.1/CM007395.1; chromosome 6:NC_031994.1/CM007396.1; chromosome 7:NC_031995.1/CM007397.1; chromosome 8:NC_031996.1/CM007398.1; chromosome 9:NC_031997.1/CM007399.1; chromosome 10:NC_031998.1/CM007400.1; chromosome 11:NC_031999.1/CM007401.1; chromosome 12:NC_032000.1/CM007402.1	MJEQ01	37194	44323	2016-11-14T00:00:00Z	ftp://ftp.ncbi.nlm.nih.gov/genomes/all/GCA/001/879/085/GCA_001879085.1_NIATTr2	ftp://ftp.ncbi.nlm.nih.gov/genomes/all/GCF/001/879/085/GCF_001879085.1_NIATTr2
Macaca nemestrina	Eukaryota;Animals;Mammals	M95218	SAMN03121842	PRJNA279145	GCA_000956065.1	Scaffold	2948.7	41.3		JZLF01	9733	66484	2015-03-16T00:00:00Z	ftp://ftp.ncbi.nlm.nih.gov/genomes/all/GCA/000/956/065/GCA_000956065.1_Mnem_1.0	ftp://ftp.ncbi.nlm.nih.gov/genomes/all/GCF/000/956/065/GCF_000956065.1_Mnem_1.0
Rhodotorula toruloides NP11	Eukaryota;Fungi;Basidiomycetes	NP11	SAMN01081617	PRJNA264108	GCA_000320785.2	Scaffold	20.2239	62		ALAU01	94	8140	2012-10-30T00:00:00Z	ftp://ftp.ncbi.nlm.nih.gov/genomes/all/GCA/000/320/785/GCA_000320785.2_RHOziaDV1.0	ftp://ftp.ncbi.nlm.nih.gov/genomes/all/GCF/000/320/785/GCF_000320785.1_RHOziaDV1.0
Geospiza fortis	Eukaryota;Animals;Birds		SAMN00839579	PRJNA217051	GCA_000277835.1	Scaffold	1065.29	41.7		AKZB01	27239	20619	2012-07-11T00:00:00Z	ftp://ftp.ncbi.nlm.nih.gov/genomes/all/GCA/000/277/835/GCA_000277835.1_GeoFor_1.0	ftp://ftp.ncbi.nlm.nih.gov/genomes/all/GCF/000/277/835/GCF_000277835.1_GeoFor_1.0
Cercocebus atys	Eukaryota;Animals;Mammals	FAK	SAMN03379531	PRJNA279144	GCA_000955945.1	Scaffold	2848.25	41.1		JZLG01	11433	65920	2015-03-16T00:00:00Z	ftp://ftp.ncbi.nlm.nih.gov/genomes/all/GCA/000/955/945/GCA_000955945.1_Caty_1.0	ftp://ftp.ncbi.nlm.nih.gov/genomes/all/GCF/000/955/945/GCF_000955945.1_Caty_1.0
Chelonia mydas	Eukaryota;Animals;Reptiles		SAMN02981410	PRJNA234097	GCA_000344595.1	Scaffold	2208.41	43.7	mitochondrion MT:NC_000886.1/	AJIM01	140023	28672	2013-03-01T00:00:00Z	ftp://ftp.ncbi.nlm.nih.gov/genomes/all/GCA/000/344/595/GCA_000344595.1_CheMyd_1.0	ftp://ftp.ncbi.nlm.nih.gov/genomes/all/GCF/000/344/595/GCF_000344595.1_CheMyd_1.0
Zalophus californianus	Eukaryota;Animals;Mammals		SAMEA5145493	PRJEB30031	GCA_900631625.1	Scaffold	2372.37	41.4	mitochondrion MT:NC_008416.1/	UZVU01	10423	59174	2018-12-07T00:00:00Z	ftp://ftp.ncbi.nlm.nih.gov/genomes/all/GCA/900/631/625/GCA_900631625.1_zalCal2.2	ftp://ftp.ncbi.nlm.nih.gov/genomes/all/GCF/900/631/625/GCF_900631625.1_zalCal2.2
Helicoverpa armigera	Eukaryota;Animals;Insects	Harm_GR_Male_#8	SAMN06608624	PRJNA388211	GCA_002156985.1	Scaffold	337.088	37.4992	mitochondrion MT:NC_014668.1/	NHMN01	998	21035	2017-05-22T00:00:00Z	ftp://ftp.ncbi.nlm.nih.gov/genomes/all/GCA/002/156/985/GCA_002156985.1_Harm_1.0	ftp://ftp.ncbi.nlm.nih.gov/genomes/all/GCF/002/156/985/GCF_002156985.1_Harm_1.0
Cucurbita maxima	Eukaryota;Plants;Land Plants		SAMN06886671	PRJNA418295	GCA_002738345.1	Scaffold	271.413	36.6		NEWN01	8299	42777	2017-10-31T00:00:00Z	ftp://ftp.ncbi.nlm.nih.gov/genomes/all/GCA/002/738/345/GCA_002738345.1_Cmax_1.0	ftp://ftp.ncbi.nlm.nih.gov/genomes/all/GCF/002/738/345/GCF_002738345.1_Cmax_1.0
Coniosporium apollinis CBS 100218	Eukaryota;Fungi;Ascomycetes	CBS 100218	SAMN00989094	PRJNA245130	GCA_000281105.1	Scaffold	28.6453	52.1		AJKL01	169	9308	2012-07-24T00:00:00Z	ftp://ftp.ncbi.nlm.nih.gov/genomes/all/GCA/000/281/105/GCA_000281105.1_Coni_apol_CBS100218_V1	ftp://ftp.ncbi.nlm.nih.gov/genomes/all/GCF/000/281/105/GCF_000281105.1_Coni_apol_CBS100218_V1
Alligator mississippiensis	Eukaryota;Animals;Reptiles	KSC_2009_1	SAMN02981418	PRJNA221578	GCA_000281125.4	Scaffold	2161.73	44.4	mitochondrion MT:NC_001922.1/	AKHW03	7094	42388	2012-07-24T00:00:00Z	ftp://ftp.ncbi.nlm.nih.gov/genomes/all/GCA/000/281/125/GCA_000281125.4_ASM28112v4	ftp://ftp.ncbi.nlm.nih.gov/genomes/all/GCF/000/281/125/GCF_000281125.3_ASM28112v4
Bipolaris zeicola 26-R-13	Eukaryota;Fungi;Ascomycetes	26-R-13	SAMN02981449	PRJNA245123	GCA_000523435.1	Scaffold	31.2679	50.8		AMCN01	844	12853	2014-01-24T00:00:00Z	ftp://ftp.ncbi.nlm.nih.gov/genomes/all/GCA/000/523/435/GCA_000523435.1_Cochliobolus_carbonum_v1.0	ftp://ftp.ncbi.nlm.nih.gov/genomes/all/GCF/000/523/435/GCF_000523435.1_Cochliobolus_carbonum_v1.0
Capronia epimyces CBS 606.96	Eukaryota;Fungi;Ascomycetes	CBS 606.96	SAMN00974100	PRJNA164587	GCA_000585565.1	Scaffold	28.8896	53.4		AMGY01	18	10469	2014-03-05T00:00:00Z	ftp://ftp.ncbi.nlm.nih.gov/genomes/all/GCA/000/585/565/GCA_000585565.1_Capr_epim_CBS_606_96_V1	ftp://ftp.ncbi.nlm.nih.gov/genomes/all/GCF/000/585/565/GCF_000585565.1_Capr_epim_CBS_606_96_V1
Cladophialophora yegresii CBS 114405	Eukaryota;Fungi;Ascomycetes	CBS 114405	SAMN00974102	PRJNA164591	GCA_000585515.1	Scaffold	27.8984	54		AMGW01	8	10118	2014-03-05T00:00:00Z	ftp://ftp.ncbi.nlm.nih.gov/genomes/all/GCA/000/585/515/GCA_000585515.1_Clad_yegr_CBS_114405_V1	ftp://ftp.ncbi.nlm.nih.gov/genomes/all/GCF/000/585/515/GCF_000585515.1_Clad_yegr_CBS_114405_V1
Exophiala aquamarina CBS 119918	Eukaryota;Fungi;Ascomycetes	CBS 119918	SAMN00974103	PRJNA164593	GCA_000709125.1	Scaffold	41.567	49		AMGV01	151	13118	2014-06-16T00:00:00Z	ftp://ftp.ncbi.nlm.nih.gov/genomes/all/GCA/000/709/125/GCA_000709125.1_Exop_aqua_CBS_119918_V1	ftp://ftp.ncbi.nlm.nih.gov/genomes/all/GCF/000/709/125/GCF_000709125.1_Exop_aqua_CBS_119918_V1
Ananas comosus	Eukaryota;Plants;Land Plants		SAMN04316497	PRJNA371634	GCA_001540865.1	Chromosome	382.056	38.5371	linkage group 1:NC_033621.1/CM003813.1; linkage group 2:NC_033622.1/CM003814.1; linkage group 3:NC_033623.1/CM003815.1; linkage group 4:NC_033624.1/CM003816.1; linkage group 5:NC_033625.1/CM003817.1; linkage group 6:NC_033626.1/CM003818.1; linkage group 7:NC_033627.1/CM003819.1; linkage group 8:NC_033628.1/CM003820.1; linkage group 9:NC_033629.1/CM003821.1; linkage group 10:NC_033630.1/CM003822.1; linkage group 11:NC_033631.1/CM003823.1; linkage group 12:NC_033632.1/CM003824.1; linkage group 13:NC_033633.1/CM003825.1; linkage group 14:NC_033634.1/CM003826.1; linkage group 15:NC_033635.1/CM003827.1; linkage group 16:NC_033636.1/CM003828.1; linkage group 17:NC_033637.1/CM003829.1; linkage group 18:NC_033638.1/CM003830.1; linkage group 19:NC_033639.1/CM003831.1; linkage group 20:NC_033640.1/CM003832.1; linkage group 21:NC_033641.1/CM003833.1; linkage group 22:NC_033642.1/CM003834.1; linkage group 23:NC_033643.1/CM003835.1; linkage group 24:NC_033644.1/CM003836.1; linkage group 25:NC_033645.1/CM003837.1; chloroplast Pltd:NC_026220.1/	LODP01	3129	35775	2016-01-25T00:00:00Z	ftp://ftp.ncbi.nlm.nih.gov/genomes/all/GCA/001/540/865/GCA_001540865.1_ASM154086v1	ftp://ftp.ncbi.nlm.nih.gov/genomes/all/GCF/001/540/865/GCF_001540865.1_ASM154086v1
Punica granatum	Eukaryota;Plants;Land Plants	Tunisia-2019	SAMN05193489	PRJNA580467	GCA_007655135.2	Chromosome	320.494	40.3699	chromosome 1:NC_045127.1/CM018611.1; chromosome 2:NC_045128.1/CM018612.1; chromosome 3:NC_045129.1/CM018613.1; chromosome 4:NC_045130.1/CM018614.1; chromosome 5:NC_045131.1/CM018615.1; chromosome 6:NC_045132.1/CM018616.1; chromosome 7:NC_045133.1/CM018617.1; chromosome 8:NC_045134.1/CM018618.1; chloroplast Pltd:NC_035240.1/	MABG02	474	36608	2019-07-30T00:00:00Z	ftp://ftp.ncbi.nlm.nih.gov/genomes/all/GCA/007/655/135/GCA_007655135.2_ASM765513v2	ftp://ftp.ncbi.nlm.nih.gov/genomes/all/GCF/007/655/135/GCF_007655135.1_ASM765513v2
Leishmania panamensis	Eukaryota;Protists;Kinetoplasts	MHOM/PA/94/PSC-1	SAMN02991529	PRJNA261718	GCA_000755165.1	Chromosome	30.6888	57.3879	chromosome 1:NC_025854.1/CP009370.1; chromosome 2:NC_025865.1/CP009371.1; chromosome 3:NC_025876.1/CP009372.1; chromosome 4:NC_025883.1/CP009373.1; chromosome 5:NC_025884.1/CP009374.1; chromosome 6:NC_025885.1/CP009375.1; chromosome 7:NC_025886.1/CP009376.1; chromosome 8:NC_025887.1/CP009377.1; chromosome 9:NC_025888.1/CP009378.1; chromosome 10:NC_025855.1/CP009379.1; chromosome 11:NC_025856.1/CP009380.1; chromosome 12:NC_025857.1/CP009381.1; chromosome 13:NC_025858.1/CP009382.1; chromosome 14:NC_025859.1/CP009383.1; chromosome 15:NC_025860.1/CP009384.1; chromosome 16:NC_025861.1/CP009385.1; chromosome 17:NC_025862.1/CP009386.1; chromosome 18:NC_025863.1/CP009387.1; chromosome 19:NC_025864.1/CP009388.1; chromosome 20:NC_025866.1/CP009389.1; chromosome 21:NC_025867.1/CP009390.1; chromosome 22:NC_025868.1/CP009391.1; chromosome 23:NC_025869.1/CP009392.1; chromosome 24:NC_025870.1/CP009393.1; chromosome 25:NC_025871.1/CP009394.1; chromosome 26:NC_025872.1/CP009395.1; chromosome 27:NC_025873.1/CP009396.1; chromosome 28:NC_025874.1/CP009397.1; chromosome 29:NC_025875.1/CP009398.1; chromosome 30:NC_025877.1/CP009399.1; chromosome 31:NC_025878.1/CP009400.1; chromosome 32:NC_025879.1/CP009401.1; chromosome 33:NC_025880.1/CP009402.1; chromosome 34:NC_025881.1/CP009403.1; chromosome 35:NC_025882.1/CP009404.1		35	7748	2014-09-16T00:00:00Z	ftp://ftp.ncbi.nlm.nih.gov/genomes/all/GCA/000/755/165/GCA_000755165.1_ASM75516v1	ftp://ftp.ncbi.nlm.nih.gov/genomes/all/GCF/000/755/165/GCF_000755165.1_ASM75516v1
Cyberlindnera jadinii NRRL Y-1542	Eukaryota;Fungi;Ascomycetes	NRRL Y-1542	SAMN02616005	PRJNA196024	GCA_001661405.1	Scaffold	13.0184	44.6		LTAD01	76	6032	2016-06-10T00:00:00Z	ftp://ftp.ncbi.nlm.nih.gov/genomes/all/GCA/001/661/405/GCA_001661405.1_Cybja1	ftp://ftp.ncbi.nlm.nih.gov/genomes/all/GCF/001/661/405/GCF_001661405.1_Cybja1
Heterobasidion irregulare TC 32-1	Eukaryota;Fungi;Basidiomycetes	TC 32-1	SAMN02743865	PRJNA46703	GCA_000320585.2	Scaffold	33.65	52.2		AEOJ01	15	13275	2012-06-13T00:00:00Z	ftp://ftp.ncbi.nlm.nih.gov/genomes/all/GCA/000/320/585/GCA_000320585.2_Heterobasidion_irregulare_v2.0	ftp://ftp.ncbi.nlm.nih.gov/genomes/all/GCF/000/320/585/GCF_000320585.1_Heterobasidion_irregulare_v2.0
Dichomitus squalens LYAD-421 SS1	Eukaryota;Fungi;Basidiomycetes	LYAD-421 SS1	SAMN02981282	PRJNA53511	GCA_000275845.1	Scaffold	42.7484	55		AEID01	542	12275	2012-07-03T00:00:00Z	ftp://ftp.ncbi.nlm.nih.gov/genomes/all/GCA/000/275/845/GCA_000275845.1_Dichomitus_squalens_v1.0	ftp://ftp.ncbi.nlm.nih.gov/genomes/all/GCF/000/275/845/GCF_000275845.1_Dichomitus_squalens_v1.0
Odobenus rosmarus divergens	Eukaryota;Animals;Mammals	Ivan	SAMN01180787	PRJNA167474	GCA_000321225.1	Scaffold	2400.15	41.7	mitochondrion MT:NC_004029.2/	ANOP01	3893	31370	2012-12-17T00:00:00Z	ftp://ftp.ncbi.nlm.nih.gov/genomes/all/GCA/000/321/225/GCA_000321225.1_Oros_1.0	ftp://ftp.ncbi.nlm.nih.gov/genomes/all/GCF/000/321/225/GCF_000321225.1_Oros_1.0
Nelumbo nucifera	Eukaryota;Plants;Land Plants		SAMN02054413	PRJNA168000	GCA_000365185.2	Scaffold	804.648	39.4997	chloroplast Chloroplast:NC_025339.1/KF009944.1	AQOG01	3603	38191	2013-04-15T00:00:00Z	ftp://ftp.ncbi.nlm.nih.gov/genomes/all/GCA/000/365/185/GCA_000365185.2_Chinese_Lotus_1.1	ftp://ftp.ncbi.nlm.nih.gov/genomes/all/GCF/000/365/185/GCF_000365185.1_Chinese_Lotus_1.1
Saprolegnia diclina VS20	Eukaryota;Protists;Other Protists	VS20	SAMN02981407	PRJNA255245	GCA_000281045.1	Scaffold	62.8858	55.3		AIJL01	390	18229	2012-07-23T00:00:00Z	ftp://ftp.ncbi.nlm.nih.gov/genomes/all/GCA/000/281/045/GCA_000281045.1_Sap_diclina_VS20_V1	ftp://ftp.ncbi.nlm.nih.gov/genomes/all/GCF/000/281/045/GCF_000281045.1_Sap_diclina_VS20_V1
Papilio machaon	Eukaryota;Animals;Insects	ya'a_city_454_Pm	SAMN03290678	PRJNA300299	GCA_001298355.1	Scaffold	278.436	34.3992	mitochondrion MT:NC_018047.1/	LADJ01	63187	17758	2015-09-24T00:00:00Z	ftp://ftp.ncbi.nlm.nih.gov/genomes/all/GCA/001/298/355/GCA_001298355.1_Pap_ma_1.0	ftp://ftp.ncbi.nlm.nih.gov/genomes/all/GCF/001/298/355/GCF_001298355.1_Pap_ma_1.0
Lates calcarifer	Eukaryota;Animals;Fishes	ASB-BC8	SAMN04026617	PRJNA345597	GCA_001640805.1	Scaffold	668.481	40.8001	mitochondrion MT:NC_007439.1/	LLXD01	3808	45223	2016-05-09T00:00:00Z	ftp://ftp.ncbi.nlm.nih.gov/genomes/all/GCA/001/640/805/GCA_001640805.1_ASM164080v1	ftp://ftp.ncbi.nlm.nih.gov/genomes/all/GCF/001/640/805/GCF_001640805.1_ASM164080v1
Wickerhamomyces ciferrii	Eukaryota;Fungi;Ascomycetes	NRRL Y-1031 F-60-10	SAMEA2272793	PRJNA248426	GCA_000313485.1	Contig	15.9012	30.4		CAIF01	364	6702	2012-09-13T00:00:00Z	ftp://ftp.ncbi.nlm.nih.gov/genomes/all/GCA/000/313/485/GCA_000313485.1_ASM31348v1	ftp://ftp.ncbi.nlm.nih.gov/genomes/all/GCF/000/313/485/GCF_000313485.1_ASM31348v1
Ogataea polymorpha	Eukaryota;Fungi;Ascomycetes	NCYC 495 leu1.1	SAMN00726693	PRJNA50737	GCA_001664045.1	Contig	8.97437	47.9		AECK01	7	5155	2016-06-17T00:00:00Z	ftp://ftp.ncbi.nlm.nih.gov/genomes/all/GCA/001/664/045/GCA_001664045.1_Hanpo2	ftp://ftp.ncbi.nlm.nih.gov/genomes/all/GCF/001/664/045/GCF_001664045.1_Hanpo2
Ogataea parapolymorpha DL-1	Eukaryota;Fungi;Ascomycetes	DL-1	SAMN02981294	PRJNA60503	GCA_000187245.3	Chromosome	8.87459	47.8672	chromosome I:NC_027866.1/CM002300.1; chromosome II:NC_027865.1/CM002301.1; chromosome III:NC_027864.1/CM002302.1; chromosome IV:NC_027863.1/CM002303.1; chromosome V:NC_027862.1/CM002304.1; chromosome VI:NC_027861.1/CM002305.1; chromosome VII:NC_027860.1/CM002306.1	AEOI02	7	10650	2011-01-31T00:00:00Z	ftp://ftp.ncbi.nlm.nih.gov/genomes/all/GCA/000/187/245/GCA_000187245.3_Hansenula_2	ftp://ftp.ncbi.nlm.nih.gov/genomes/all/GCF/000/187/245/GCF_000187245.1_Hansenula_2
Notechis scutatus	Eukaryota;Animals;Reptiles		SAMEA4800209	PRJEB27871	GCA_900518725.1	Scaffold	1665.53	40.2		ULFQ01	52414	31232	2018-08-19T00:00:00Z	ftp://ftp.ncbi.nlm.nih.gov/genomes/all/GCA/900/518/725/GCA_900518725.1_TS10Xv2-PRI	ftp://ftp.ncbi.nlm.nih.gov/genomes/all/GCF/900/518/725/GCF_900518725.1_TS10Xv2-PRI
Aotus nancymaae	Eukaryota;Animals;Mammals	86115	SAMN03121886	PRJNA282745	GCA_000952055.2	Scaffold	2861.68	41.1	mitochondrion MT:NC_018116.1/	JYKP02	28922	47568	2015-03-12T00:00:00Z	ftp://ftp.ncbi.nlm.nih.gov/genomes/all/GCA/000/952/055/GCA_000952055.2_Anan_2.0	ftp://ftp.ncbi.nlm.nih.gov/genomes/all/GCF/000/952/055/GCF_000952055.2_Anan_2.0
Musca domestica	Eukaryota;Animals;Insects	aabys	SAMN02953849	PRJNA210139	GCA_000371365.1	Scaffold	750.404	36.1		AQPM01	20487	21309	2013-04-16T00:00:00Z	ftp://ftp.ncbi.nlm.nih.gov/genomes/all/GCA/000/371/365/GCA_000371365.1_Musca_domestica-2.0.2	ftp://ftp.ncbi.nlm.nih.gov/genomes/all/GCF/000/371/365/GCF_000371365.1_Musca_domestica-2.0.2
Pichia membranifaciens NRRL Y-2026	Eukaryota;Fungi;Ascomycetes	NRRL Y-2026	SAMN00760710	PRJNA52937	GCA_001661235.1	Scaffold	11.5822	45.2		AEHA01	10	5542	2016-06-10T00:00:00Z	ftp://ftp.ncbi.nlm.nih.gov/genomes/all/GCA/001/661/235/GCA_001661235.1_Picme2	ftp://ftp.ncbi.nlm.nih.gov/genomes/all/GCF/001/661/235/GCF_001661235.1_Picme2
Trichosporon asahii var. asahii CBS 2479	Eukaryota;Fungi;Basidiomycetes	CBS 2479	SAMN02981437	PRJNA296794	GCA_000293215.1	Scaffold	24.5403	59.4594	mitochondrion MT:NW_014040924.1/CM001777.1	ALBS01	78	8311	2012-08-22T00:00:00Z	ftp://ftp.ncbi.nlm.nih.gov/genomes/all/GCA/000/293/215/GCA_000293215.1_Trichosporon_asahii_1	ftp://ftp.ncbi.nlm.nih.gov/genomes/all/GCF/000/293/215/GCF_000293215.1_Trichosporon_asahii_1
Vittaforma corneae ATCC 50505	Eukaryota;Fungi;Other Fungi	ATCC 50505	SAMN02981316	PRJNA63501	GCA_000231115.1	Scaffold	3.21352	36.7		AEYK01	220	2239	2011-10-19T00:00:00Z	ftp://ftp.ncbi.nlm.nih.gov/genomes/all/GCA/000/231/115/GCA_000231115.1_Vitt_corn_V1	ftp://ftp.ncbi.nlm.nih.gov/genomes/all/GCF/000/231/115/GCF_000231115.1_Vitt_corn_V1
Pichia kudriavzevii	Eukaryota;Fungi;Ascomycetes	CBS573	SAMN08558011	PRJNA545694	GCA_003054445.1	Complete	10.8126	38.249	chromosome 1:NC_042506.1/CP028773.1; chromosome 2:NC_042507.1/CP028774.1; chromosome 3:NC_042508.1/CP028775.1; chromosome 4:NC_042509.1/CP028776.1; chromosome 5:NC_042510.1/CP028777.1; mitochondrion MT:CP028778.1		5	5154	2018-04-17T00:00:00Z	ftp://ftp.ncbi.nlm.nih.gov/genomes/all/GCA/003/054/445/GCA_003054445.1_ASM305444v1	ftp://ftp.ncbi.nlm.nih.gov/genomes/all/GCF/003/054/445/GCF_003054445.1_ASM305444v1
Pelodiscus sinensis	Eukaryota;Animals;Reptiles	Daiwa-1	SAMN02981371	PRJNA221645	GCA_000230535.1	Scaffold	2202.48	44.4999	mitochondrion MT:NC_006132.1/	AGCU01	19904	38587	2012-07-24T00:00:00Z	ftp://ftp.ncbi.nlm.nih.gov/genomes/all/GCA/000/230/535/GCA_000230535.1_PelSin_1.0	ftp://ftp.ncbi.nlm.nih.gov/genomes/all/GCF/000/230/535/GCF_000230535.1_PelSin_1.0
Acinonyx jubatus	Eukaryota;Animals;Mammals	Rico	SAMN09699341	PRJNA504297	GCA_003709585.1	Scaffold	2384.85	41.6	mitochondrion MT:NC_005212.1/	QURD01	3220	56261	2018-10-22T00:00:00Z	ftp://ftp.ncbi.nlm.nih.gov/genomes/all/GCA/003/709/585/GCA_003709585.1_Aci_jub_2	ftp://ftp.ncbi.nlm.nih.gov/genomes/all/GCF/003/709/585/GCF_003709585.1_Aci_jub_2
Myotis davidii	Eukaryota;Animals;Mammals		SAMN01103204	PRJNA232515	GCA_000327345.1	Scaffold	2059.8	43.1		ALWT01	101769	33106	2012-12-17T00:00:00Z	ftp://ftp.ncbi.nlm.nih.gov/genomes/all/GCA/000/327/345/GCA_000327345.1_ASM32734v1	ftp://ftp.ncbi.nlm.nih.gov/genomes/all/GCF/000/327/345/GCF_000327345.1_ASM32734v1
Poecilia mexicana	Eukaryota;Animals;Fishes	Pme_1353_1.1	SAMN02048972	PRJNA305619	GCA_001443325.1	Scaffold	801.711	40.7		LMXC01	18105	47406	2015-11-12T00:00:00Z	ftp://ftp.ncbi.nlm.nih.gov/genomes/all/GCA/001/443/325/GCA_001443325.1_P_mexicana-1.0	ftp://ftp.ncbi.nlm.nih.gov/genomes/all/GCF/001/443/325/GCF_001443325.1_P_mexicana-1.0
Frankliniella occidentalis	Eukaryota;Animals;Insects	FOCC.00	SAMN02303501	PRJNA480452	GCA_000697945.3	Scaffold	274.99	50.8985	mitochondrion MT:NC_018370.1/	JMDY02	18479	23356	2014-06-02T00:00:00Z	ftp://ftp.ncbi.nlm.nih.gov/genomes/all/GCA/000/697/945/GCA_000697945.3_Focc_2.1	ftp://ftp.ncbi.nlm.nih.gov/genomes/all/GCF/000/697/945/GCF_000697945.2_Focc_2.1
Cyphellophora europaea CBS 101466	Eukaryota;Fungi;Ascomycetes	CBS 101466	SAMN02981492	PRJNA172438	GCA_000365145.2	Scaffold	28.7813	54		AOBU01	19	11094	2013-04-15T00:00:00Z	ftp://ftp.ncbi.nlm.nih.gov/genomes/all/GCA/000/365/145/GCA_000365145.2_Phia_euro_CBS_101466_V1	ftp://ftp.ncbi.nlm.nih.gov/genomes/all/GCF/000/365/145/GCF_000365145.1_Phia_euro_CBS_101466_V1
Lipotes vexillifer	Eukaryota;Animals;Mammals		SAMN02953859	PRJNA174066	GCA_000442215.1	Scaffold	2429.21	41.4	mitochondrion MT:NC_007629.1/	AUPI01	30713	26901	2013-07-24T00:00:00Z	ftp://ftp.ncbi.nlm.nih.gov/genomes/all/GCA/000/442/215/GCA_000442215.1_Lipotes_vexillifer_v1	ftp://ftp.ncbi.nlm.nih.gov/genomes/all/GCF/000/442/215/GCF_000442215.1_Lipotes_vexillifer_v1
Pestalotiopsis fici W106-1	Eukaryota;Fungi;Ascomycetes	W106-1	SAMN02369365	PRJNA245144	GCA_000516985.1	Scaffold	51.9107	48.7		ARNU01	39	15413	2014-01-07T00:00:00Z	ftp://ftp.ncbi.nlm.nih.gov/genomes/all/GCA/000/516/985/GCA_000516985.1_PFICI	ftp://ftp.ncbi.nlm.nih.gov/genomes/all/GCF/000/516/985/GCF_000516985.1_PFICI
Hipposideros armiger	Eukaryota;Animals;Mammals	ML-2016	SAMN03177460	PRJNA357596	GCA_001890085.1	Scaffold	2236.58	42.2	mitochondrion MT:NC_018540.1/	JXIK01	7571	45831	2016-12-06T00:00:00Z	ftp://ftp.ncbi.nlm.nih.gov/genomes/all/GCA/001/890/085/GCA_001890085.1_ASM189008v1	ftp://ftp.ncbi.nlm.nih.gov/genomes/all/GCF/001/890/085/GCF_001890085.1_ASM189008v1
Helobdella robusta	Eukaryota;Animals;Other Animals		SAMN02769625	PRJNA175704	GCA_000326865.1	Scaffold	235.376	34.2		AMQM01	1991	23426	2012-12-19T00:00:00Z	ftp://ftp.ncbi.nlm.nih.gov/genomes/all/GCA/000/326/865/GCA_000326865.1_Helobdella_robusta_v1.0	ftp://ftp.ncbi.nlm.nih.gov/genomes/all/GCF/000/326/865/GCF_000326865.1_Helobdella_robusta_v1.0
Lottia gigantea	Eukaryota;Animals;Other Animals		SAMN02769626	PRJNA175706	GCA_000327385.1	Scaffold	359.506	36		AMQO01	4469	23822	2012-12-20T00:00:00Z	ftp://ftp.ncbi.nlm.nih.gov/genomes/all/GCA/000/327/385/GCA_000327385.1_Helro1	ftp://ftp.ncbi.nlm.nih.gov/genomes/all/GCF/000/327/385/GCF_000327385.1_Helro1
Paracoccidioides lutzii Pb01	Eukaryota;Fungi;Ascomycetes	Pb01	SAMN02953719	PRJNA28731	GCA_000150705.2	Scaffold	32.9252	42.9		ABKH02	110	8826	2008-03-20T00:00:00Z	ftp://ftp.ncbi.nlm.nih.gov/genomes/all/GCA/000/150/705/GCA_000150705.2_Paracocci_br_Pb01_V2	ftp://ftp.ncbi.nlm.nih.gov/genomes/all/GCF/000/150/705/GCF_000150705.2_Paracocci_br_Pb01_V2
Clupea harengus	Eukaryota;Animals;Fishes		SAMEA5339254	PRJEB31270	GCA_900700415.1	Chromosome	725.687	44.2476	chromosome 1:NC_045152.1/LR535857.1; chromosome 2:NC_045153.1/LR535858.1; chromosome 3:NC_045154.1/LR535859.1; chromosome 4:NC_045155.1/LR535860.1; chromosome 5:NC_045156.1/LR535861.1; chromosome 6:NC_045157.1/LR535862.1; chromosome 7:NC_045158.1/LR535863.1; chromosome 8:NC_045159.1/LR535864.1; chromosome 9:NC_045160.1/LR535865.1; chromosome 10:NC_045161.1/LR535866.1; chromosome 11:NC_045162.1/LR535867.1; chromosome 12:NC_045163.1/LR535868.1; chromosome 13:NC_045164.1/LR535869.1; chromosome 14:NC_045165.1/LR535870.1; chromosome 15:NC_045166.1/LR535871.1; chromosome 16:NC_045167.1/LR535872.1; chromosome 17:NC_045168.1/LR535873.1; chromosome 18:NC_045169.1/LR535874.1; chromosome 19:NC_045170.1/LR535875.1; chromosome 20:NC_045171.1/LR535876.1; chromosome 21:NC_045172.1/LR535877.1; chromosome 22:NC_045173.1/LR535878.1; chromosome 23:NC_045174.1/LR535879.1; chromosome 24:NC_045175.1/LR535880.1; chromosome 25:NC_045176.1/LR535881.1; chromosome 26:NC_045177.1/LR535882.1; mitochondrion MT:NC_009577.1/	CAADHV01	27	42709	2019-03-14T00:00:00Z	ftp://ftp.ncbi.nlm.nih.gov/genomes/all/GCA/900/700/415/GCA_900700415.1_Ch_v2.0.2	ftp://ftp.ncbi.nlm.nih.gov/genomes/all/GCF/900/700/415/GCF_900700415.1_Ch_v2.0.2
Ziziphus jujuba	Eukaryota;Plants;Land Plants		SAMN02918186	PRJNA315994	GCA_000826755.1	Chromosome	437.754	34.1503	chromosome 1:NC_029679.1/CM003114.1; chromosome 2:NC_029680.1/CM003115.1; chromosome 3:NC_029681.1/CM003116.1; chromosome 4:NC_029682.1/CM003117.1; chromosome 5:NC_029683.1/CM003118.1; chromosome 6:NC_029684.1/CM003119.1; chromosome 7:NC_029685.1/CM003120.1; chromosome 8:NC_029686.1/CM003121.1; chromosome 9:NC_029687.1/CM003122.1; chromosome 10:NC_029688.1/CM003123.1; chromosome 11:NC_029689.1/CM003124.1; chromosome 12:NC_029690.1/CM003125.1	JREP01	5897	43574	2014-10-24T00:00:00Z	ftp://ftp.ncbi.nlm.nih.gov/genomes/all/GCA/000/826/755/GCA_000826755.1_ZizJuj_1.1	ftp://ftp.ncbi.nlm.nih.gov/genomes/all/GCF/000/826/755/GCF_000826755.1_ZizJuj_1.1
Theropithecus gelada	Eukaryota;Animals;Mammals	Dixy	SAMN09197221	PRJNA477372	GCA_003255815.1	Chromosome	2889.63	41.1126	chromosome 1:NC_037668.1/CM009950.1; chromosome 2:NC_037669.1/CM009951.1; chromosome 3:NC_037670.1/CM009952.1; chromosome 4:NC_037671.1/CM009953.1; chromosome 5:NC_037672.1/CM009954.1; chromosome 6:NC_037673.1/CM009955.1; chromosome 7a:NC_037674.1/CM009956.1; chromosome 7b:NC_037675.1/CM009957.1; chromosome 8:NC_037676.1/CM009958.1; chromosome 9:NC_037677.1/CM009959.1; chromosome 10:NC_037678.1/CM009960.1; chromosome 11:NC_037679.1/CM009961.1; chromosome 12:NC_037680.1/CM009962.1; chromosome 13:NC_037681.1/CM009963.1; chromosome 14:NC_037682.1/CM009964.1; chromosome 15:NC_037683.1/CM009965.1; chromosome 16:NC_037684.1/CM009966.1; chromosome 17:NC_037685.1/CM009967.1; chromosome 18:NC_037686.1/CM009968.1; chromosome 19:NC_037687.1/CM009969.1; chromosome 20:NC_037688.1/CM009970.1; chromosome X:NC_037689.1/CM009971.1; mitochondrion MT:NC_019802.1/	QGDE01	15308	52434	2018-06-19T00:00:00Z	ftp://ftp.ncbi.nlm.nih.gov/genomes/all/GCA/003/255/815/GCA_003255815.1_Tgel_1.0	ftp://ftp.ncbi.nlm.nih.gov/genomes/all/GCF/003/255/815/GCF_003255815.1_Tgel_1.0
Rhizopus microsporus ATCC 52813	Eukaryota;Fungi;Other Fungi	ATCC 52813	SAMN02745869	PRJNA205957	GCA_002708625.1	Scaffold	25.9724	37.7		JOSV01	131	10891	2017-10-23T00:00:00Z	ftp://ftp.ncbi.nlm.nih.gov/genomes/all/GCA/002/708/625/GCA_002708625.1_Rhimi1_1	ftp://ftp.ncbi.nlm.nih.gov/genomes/all/GCF/002/708/625/GCF_002708625.1_Rhimi1_1
Cladophialophora carrionii CBS 160.54	Eukaryota;Fungi;Ascomycetes	CBS 160.54	SAMN01919308	PRJNA245126	GCA_000365165.2	Scaffold	28.9911	54.3		AOFF01	19	10373	2013-04-15T00:00:00Z	ftp://ftp.ncbi.nlm.nih.gov/genomes/all/GCA/000/365/165/GCA_000365165.2_Clad_carr_CBS_160_54_V1	ftp://ftp.ncbi.nlm.nih.gov/genomes/all/GCF/000/365/165/GCF_000365165.1_Clad_carr_CBS_160_54_V1
Geotrypetes seraphini	Eukaryota;Animals;Amphibians		SAMEA104387963	PRJEB33992	GCA_902459505.1	Chromosome	3779.43	43.251	chromosome 1:NC_047084.1/LR699146.1; chromosome 2:NC_047085.1/LR699147.1; chromosome 3:NC_047086.1/LR699148.1; chromosome 4:NC_047087.1/LR699149.1; chromosome 5:NC_047088.1/LR699150.1; chromosome 6:NC_047089.1/LR699151.1; chromosome 7:NC_047090.1/LR699152.1; chromosome 8:NC_047091.1/LR699153.1; chromosome 9:NC_047092.1/LR699154.1; chromosome 10:NC_047093.1/LR699155.1; chromosome 11:NC_047094.1/LR699156.1; chromosome 12:NC_047095.1/LR699157.1; chromosome 13:NC_047096.1/LR699158.1; chromosome 14:NC_047097.1/LR699159.1; chromosome 15:NC_047098.1/LR699160.1; chromosome 16:NC_047099.1/LR699161.1; chromosome 17:NC_047100.1/LR699162.1; chromosome 18:NC_047101.1/LR699163.1; chromosome 19:NC_047102.1/LR699164.1; mitochondrion MT:NC_020155.1/	CABPRQ01	164	50018	2019-08-15T00:00:00Z	ftp://ftp.ncbi.nlm.nih.gov/genomes/all/GCA/902/459/505/GCA_902459505.1_aGeoSer1.1	ftp://ftp.ncbi.nlm.nih.gov/genomes/all/GCF/902/459/505/GCF_902459505.1_aGeoSer1.1
Cladophialophora psammophila CBS 110553	Eukaryota;Fungi;Ascomycetes	CBS 110553	SAMN00974101	PRJNA164589	GCA_000585535.1	Scaffold	39.4201	50.6		AMGX01	123	13421	2014-03-05T00:00:00Z	ftp://ftp.ncbi.nlm.nih.gov/genomes/all/GCA/000/585/535/GCA_000585535.1_Clad_psam_CBS_110553_V1	ftp://ftp.ncbi.nlm.nih.gov/genomes/all/GCF/000/585/535/GCF_000585535.1_Clad_psam_CBS_110553_V1
Aphanomyces astaci	Eukaryota;Protists;Other Protists	APO3	SAMN01906578	PRJNA264335	GCA_000520075.1	Scaffold	75.8444	49.6		AYTG01	835	26259	2014-01-13T00:00:00Z	ftp://ftp.ncbi.nlm.nih.gov/genomes/all/GCA/000/520/075/GCA_000520075.1_Apha_asta_APO3_V1	ftp://ftp.ncbi.nlm.nih.gov/genomes/all/GCF/000/520/075/GCF_000520075.1_Apha_asta_APO3_V1
Aphanomyces invadans	Eukaryota;Protists;Other Protists	NJM9701	SAMN01907307	PRJNA258292	GCA_000520115.1	Scaffold	71.4025	52.1		AYTH01	481	20816	2014-01-14T00:00:00Z	ftp://ftp.ncbi.nlm.nih.gov/genomes/all/GCA/000/520/115/GCA_000520115.1_Apha_inva_NJM9701_V1	ftp://ftp.ncbi.nlm.nih.gov/genomes/all/GCF/000/520/115/GCF_000520115.1_Apha_inva_NJM9701_V1
Hyalella azteca	Eukaryota;Animals;Other Animals	HAZT.00-mixed	SAMN02978968	PRJNA342675	GCA_000764305.2	Scaffold	550.886	38.5		JQDR02	18000	22749	2014-10-06T00:00:00Z	ftp://ftp.ncbi.nlm.nih.gov/genomes/all/GCA/000/764/305/GCA_000764305.2_Hazt_2.0	ftp://ftp.ncbi.nlm.nih.gov/genomes/all/GCF/000/764/305/GCF_000764305.1_Hazt_2.0
Eutypa lata UCREL1	Eukaryota;Fungi;Ascomycetes	UCREL1	SAMN01906717	PRJNA245135	GCA_000349385.1	Scaffold	54.0058	46.6		AORF01	2334	11685	2013-03-27T00:00:00Z	ftp://ftp.ncbi.nlm.nih.gov/genomes/all/GCA/000/349/385/GCA_000349385.1_UCREL1V03	ftp://ftp.ncbi.nlm.nih.gov/genomes/all/GCF/000/349/385/GCF_000349385.1_UCREL1V03
Neofusicoccum parvum UCRNP2	Eukaryota;Fungi;Ascomycetes	UCRNP2	SAMN01906718	PRJNA244484	GCA_000385595.1	Scaffold	42.5928	56.7		AORE01	1297	10366	2013-04-25T00:00:00Z	ftp://ftp.ncbi.nlm.nih.gov/genomes/all/GCA/000/385/595/GCA_000385595.1_UCRNP2V3	ftp://ftp.ncbi.nlm.nih.gov/genomes/all/GCF/000/385/595/GCF_000385595.1_UCRNP2V3
Phaeoacremonium minimum UCRPA7	Eukaryota;Fungi;Ascomycetes	UCRPA7	SAMN01908518	PRJNA245153	GCA_000392275.1	Scaffold	47.4654	49.6		AORD01	624	8834	2013-05-10T00:00:00Z	ftp://ftp.ncbi.nlm.nih.gov/genomes/all/GCA/000/392/275/GCA_000392275.1_UCRPA7V03	ftp://ftp.ncbi.nlm.nih.gov/genomes/all/GCF/000/392/275/GCF_000392275.1_UCRPA7V03
Thamnophis sirtalis	Eukaryota;Animals;Reptiles	EDBJR-23777	SAMN03759628	PRJNA294278	GCA_001077635.2	Scaffold	1424.9	41.8		LFLD01	7930	25180	2015-06-26T00:00:00Z	ftp://ftp.ncbi.nlm.nih.gov/genomes/all/GCA/001/077/635/GCA_001077635.2_Thamnophis_sirtalis-6.0	ftp://ftp.ncbi.nlm.nih.gov/genomes/all/GCF/001/077/635/GCF_001077635.1_Thamnophis_sirtalis-6.0
Hippocampus comes	Eukaryota;Animals;Fishes	QL1	SAMN04531611	PRJNA359802	GCA_001891065.1	Scaffold	493.776	43.6998	mitochondrion MT:NC_020336.1/	LVHJ01	37377	41541	2016-12-08T00:00:00Z	ftp://ftp.ncbi.nlm.nih.gov/genomes/all/GCA/001/891/065/GCA_001891065.1_H_comes_QL1_v1	ftp://ftp.ncbi.nlm.nih.gov/genomes/all/GCF/001/891/065/GCF_001891065.1_H_comes_QL1_v1
Fukomys damarensis	Eukaryota;Animals;Mammals	Sample0158	SAMN10973724	PRJNA625221	GCA_012274545.1	Scaffold	2334.38	39.5	mitochondrion MT:NC_027742.1/	JAAHWF01	73970	47201	2020-04-13T00:00:00Z	ftp://ftp.ncbi.nlm.nih.gov/genomes/all/GCA/012/274/545/GCA_012274545.1_DMR_v1.0_HiC	ftp://ftp.ncbi.nlm.nih.gov/genomes/all/GCF/012/274/545/GCF_012274545.1_DMR_v1.0_HiC
Kwoniella pini CBS 10737	Eukaryota;Fungi;Basidiomycetes	CBS 10737	SAMN01932741	PRJNA191226	GCA_000512605.2	Scaffold	20.8286	40.2		ASCL01	18	7829	2013-12-10T00:00:00Z	ftp://ftp.ncbi.nlm.nih.gov/genomes/all/GCA/000/512/605/GCA_000512605.2_Cryp_pinu_CBS10737_V1	ftp://ftp.ncbi.nlm.nih.gov/genomes/all/GCF/000/512/605/GCF_000512605.1_Cryp_pinu_CBS10737_V1
Kwoniella bestiolae CBS 10118	Eukaryota;Fungi;Basidiomycetes	CBS 10118	SAMN01932836	PRJNA191321	GCA_000512585.2	Scaffold	24.3608	47.3		ASCK01	12	9133	2013-12-10T00:00:00Z	ftp://ftp.ncbi.nlm.nih.gov/genomes/all/GCA/000/512/585/GCA_000512585.2_Cryp_best_CBS10118_V1	ftp://ftp.ncbi.nlm.nih.gov/genomes/all/GCF/000/512/585/GCF_000512585.1_Cryp_best_CBS10118_V1
Kwoniella dejecticola CBS 10117	Eukaryota;Fungi;Basidiomycetes	CBS 10117	SAMN01932837	PRJNA191322	GCA_000512565.2	Scaffold	23.8624	48.4		ASCJ01	13	8602	2013-12-10T00:00:00Z	ftp://ftp.ncbi.nlm.nih.gov/genomes/all/GCA/000/512/565/GCA_000512565.2_Cryp_deje_CBS10117_V1	ftp://ftp.ncbi.nlm.nih.gov/genomes/all/GCF/000/512/565/GCF_000512565.1_Cryp_deje_CBS10117_V1
Cryptococcus amylolentus CBS 6039	Eukaryota;Fungi;Basidiomycetes	CBS 6039	SAMN02086251	PRJNA200571	GCA_001720205.1	Scaffold	20.255	53.4		AWGJ01	15	10306	2016-09-06T00:00:00Z	ftp://ftp.ncbi.nlm.nih.gov/genomes/all/GCA/001/720/205/GCA_001720205.1_Cryp_amyl_CBS6039_V3	ftp://ftp.ncbi.nlm.nih.gov/genomes/all/GCF/001/720/205/GCF_001720205.1_Cryp_amyl_CBS6039_V3
Malassezia sympodialis ATCC 42132	Eukaryota;Fungi;Basidiomycetes	ATCC 42132	SAMEA2271934	PRJEB417	GCA_000349305.2	Scaffold	7.66969	59.1		CANK01	65	3318	2013-03-13T00:00:00Z	ftp://ftp.ncbi.nlm.nih.gov/genomes/all/GCA/000/349/305/GCA_000349305.2_ASM34930v2	ftp://ftp.ncbi.nlm.nih.gov/genomes/all/GCF/000/349/305/GCF_000349305.1_ASM34930v2
Aspergillus glaucus CBS 516.65	Eukaryota;Fungi;Ascomycetes	CBS 516.65	SAMN02194406	PRJNA169684	GCA_001890805.1	Scaffold	27.9934	49.4		LSTL01	82	11255	2016-12-07T00:00:00Z	ftp://ftp.ncbi.nlm.nih.gov/genomes/all/GCA/001/890/805/GCA_001890805.1_Aspgl1	ftp://ftp.ncbi.nlm.nih.gov/genomes/all/GCF/001/890/805/GCF_001890805.1_Aspgl1
Ursus maritimus	Eukaryota;Animals;Mammals	Baiyulong	SAMN02729226	PRJNA254163	GCA_000687225.1	Scaffold	2301.38	41.7	mitochondrion MT:NC_003428.1/	AVOR01	23819	28887	2014-05-08T00:00:00Z	ftp://ftp.ncbi.nlm.nih.gov/genomes/all/GCA/000/687/225/GCA_000687225.1_UrsMar_1.0	ftp://ftp.ncbi.nlm.nih.gov/genomes/all/GCF/000/687/225/GCF_000687225.1_UrsMar_1.0
Setaria viridis	Eukaryota;Plants;Land Plants		SAMN05660902	PRJNA633601	GCA_005286985.1	Chromosome	395.87	46.1868	chromosome 1:CM016552.1; chromosome 2:CM016553.1; chromosome 3:CM016554.1; chromosome 4:CM016555.1; chromosome 5:CM016556.1; chromosome 6:CM016557.1; chromosome 7:CM016558.1; chromosome 8:CM016559.1; chromosome 9:CM016560.1; chloroplast:NC_028075.1/	SNSE01	76	52544	2019-05-07T00:00:00Z	ftp://ftp.ncbi.nlm.nih.gov/genomes/all/GCA/005/286/985/GCA_005286985.1_Setaria_viridis_v2.0	ftp://ftp.ncbi.nlm.nih.gov/genomes/all/GCF/005/286/985/GCF_005286985.1_Setaria_viridis_v2.0
Balearica regulorum gibbericeps	Eukaryota;Animals;Birds	BGI_N312	SAMN02318095	PRJNA264996	GCA_000709895.1	Scaffold	1127.62	41.2001	mitochondrion MT:NC_020569.1/	JJRR01	53491	16163	2014-06-02T00:00:00Z	ftp://ftp.ncbi.nlm.nih.gov/genomes/all/GCA/000/709/895/GCA_000709895.1_ASM70989v1	ftp://ftp.ncbi.nlm.nih.gov/genomes/all/GCF/000/709/895/GCF_000709895.1_ASM70989v1
Wallemia ichthyophaga EXF-994	Eukaryota;Fungi;Basidiomycetes	EXF-994	SAMN02981518	PRJNA215734	GCA_000400465.1	Scaffold	9.65563	45.4		APLC01	82	4863	2013-04-23T00:00:00Z	ftp://ftp.ncbi.nlm.nih.gov/genomes/all/GCA/000/400/465/GCA_000400465.1_Wallemia_ichthyophaga_version_1.0	ftp://ftp.ncbi.nlm.nih.gov/genomes/all/GCF/000/400/465/GCF_000400465.1_Wallemia_ichthyophaga_version_1.0
Tilletiaria anomala UBC 951	Eukaryota;Fungi;Basidiomycetes	UBC 951	SAMN00794506	PRJNA196019	GCA_000711695.1	Contig	18.704	56		JMSN01	289	6808	2014-05-23T00:00:00Z	ftp://ftp.ncbi.nlm.nih.gov/genomes/all/GCA/000/711/695/GCA_000711695.1_Tilletiaria_anomala_UBC_951_v1.0	ftp://ftp.ncbi.nlm.nih.gov/genomes/all/GCF/000/711/695/GCF_000711695.1_Tilletiaria_anomala_UBC_951_v1.0
Dissoconium aciculare CBS 342.82	Eukaryota;Fungi;Ascomycetes	CBS 342.82	SAMN02745884	PRJNA196071	GCA_010015565.1	Scaffold	26.5372	52.6		JAADKD01	54	10294	2020-01-29T00:00:00Z	ftp://ftp.ncbi.nlm.nih.gov/genomes/all/GCA/010/015/565/GCA_010015565.1_Disac1	ftp://ftp.ncbi.nlm.nih.gov/genomes/all/GCF/010/015/565/GCF_010015565.1_Disac1
Poecilia latipinna	Eukaryota;Animals;Fishes	Pla-1442-1.1	SAMN02048973	PRJNA305623	GCA_001443285.1	Scaffold	815.145	40.8		LMXD01	17988	47072	2015-11-12T00:00:00Z	ftp://ftp.ncbi.nlm.nih.gov/genomes/all/GCA/001/443/285/GCA_001443285.1_P_latipinna-1.0	ftp://ftp.ncbi.nlm.nih.gov/genomes/all/GCF/001/443/285/GCF_001443285.1_P_latipinna-1.0
Zonotrichia albicollis	Eukaryota;Animals;Birds	Tan morph	SAMN02981528	PRJNA217032	GCA_000385455.1	Scaffold	1052.6	41.8		ARWJ01	6018	26242	2013-04-26T00:00:00Z	ftp://ftp.ncbi.nlm.nih.gov/genomes/all/GCA/000/385/455/GCA_000385455.1_Zonotrichia_albicollis-1.0.1	ftp://ftp.ncbi.nlm.nih.gov/genomes/all/GCF/000/385/455/GCF_000385455.1_Zonotrichia_albicollis-1.0.1
Pygoscelis adeliae	Eukaryota;Animals;Birds	BGI_AS28	SAMN02596601	PRJNA261076	GCA_000699105.1	Scaffold	1216.62	41.8001	mitochondrion MT:NC_021137.1/	JMFP01	19265	16927	2014-05-07T00:00:00Z	ftp://ftp.ncbi.nlm.nih.gov/genomes/all/GCA/000/699/105/GCA_000699105.1_ASM69910v1	ftp://ftp.ncbi.nlm.nih.gov/genomes/all/GCF/000/699/105/GCF_000699105.1_ASM69910v1
Cryptococcus wingfieldii CBS 7118	Eukaryota;Fungi;Basidiomycetes	CBS 7118	SAMN02086247	PRJNA200567	GCA_001720155.1	Scaffold	19.9698	53.4		AWGH01	83	8094	2016-09-06T00:00:00Z	ftp://ftp.ncbi.nlm.nih.gov/genomes/all/GCA/001/720/155/GCA_001720155.1_Tsuc_wing_CBS7118_V1	ftp://ftp.ncbi.nlm.nih.gov/genomes/all/GCF/001/720/155/GCF_001720155.1_Tsuc_wing_CBS7118_V1
Xylona heveae TC161	Eukaryota;Fungi;Ascomycetes	TC161	SAMN02744854	PRJNA200619	GCA_001619985.1	Scaffold	24.3378	48.1		JXCS01	27	8201	2016-04-13T00:00:00Z	ftp://ftp.ncbi.nlm.nih.gov/genomes/all/GCA/001/619/985/GCA_001619985.1_Xylona_heveae_TC161_v1.0	ftp://ftp.ncbi.nlm.nih.gov/genomes/all/GCF/001/619/985/GCF_001619985.1_Xylona_heveae_TC161_v1.0
Juglans regia	Eukaryota;Plants;Land Plants		SAMN03704235	PRJNA350852	GCA_001411555.1	Scaffold	699.673	36.6		LIHL01	105803	55627	2015-10-22T00:00:00Z	ftp://ftp.ncbi.nlm.nih.gov/genomes/all/GCA/001/411/555/GCA_001411555.1_wgs.5d	ftp://ftp.ncbi.nlm.nih.gov/genomes/all/GCF/001/411/555/GCF_001411555.1_wgs.5d
Morus notabilis	Eukaryota;Plants;Land Plants		SAMN02141246	PRJNA202089	GCA_000414095.2	Scaffold	320.379	35.5		ATGF01	31301	27648	2013-06-24T00:00:00Z	ftp://ftp.ncbi.nlm.nih.gov/genomes/all/GCA/000/414/095/GCA_000414095.2_ASM41409v2	ftp://ftp.ncbi.nlm.nih.gov/genomes/all/GCF/000/414/095/GCF_000414095.1_ASM41409v2
Aplosporella prunicola CBS 121167	Eukaryota;Fungi;Ascomycetes	CBS 121167	SAMN02745735	PRJNA196034	GCA_010093885.1	Scaffold	32.8187	54.3		JAAEIQ01	334	12535	2020-01-31T00:00:00Z	ftp://ftp.ncbi.nlm.nih.gov/genomes/all/GCA/010/093/885/GCA_010093885.1_Aplpr1	ftp://ftp.ncbi.nlm.nih.gov/genomes/all/GCF/010/093/885/GCF_010093885.1_Aplpr1
Zootermopsis nevadensis	Eukaryota;Animals;Insects		SAMN02146280	PRJNA396924	GCA_000696155.1	Scaffold	485.025	38.5997	mitochondrion MT:NC_024658.1/	AUST01	31663	30187	2014-05-23T00:00:00Z	ftp://ftp.ncbi.nlm.nih.gov/genomes/all/GCA/000/696/155/GCA_000696155.1_ZooNev1.0	ftp://ftp.ncbi.nlm.nih.gov/genomes/all/GCF/000/696/155/GCF_000696155.1_ZooNev1.0
Pseudozyma hubeiensis SY62	Eukaryota;Fungi;Basidiomycetes	SY62	SAMD00002584	PRJDB993	GCA_000403515.1	Scaffold	18.4429	56.5		BAOW01	74	7472	2013-05-16T00:00:00Z	ftp://ftp.ncbi.nlm.nih.gov/genomes/all/GCA/000/403/515/GCA_000403515.1_ASM40351v1	ftp://ftp.ncbi.nlm.nih.gov/genomes/all/GCF/000/403/515/GCF_000403515.1_ASM40351v1
Diabrotica virgifera virgifera	Eukaryota;Animals;Insects	Ped12-6-A-3	SAMN08631342	PRJNA432972	GCA_003013835.2	Scaffold	2418.07	36.5		PXJM02	87712	28061	2018-03-20T00:00:00Z	ftp://ftp.ncbi.nlm.nih.gov/genomes/all/GCA/003/013/835/GCA_003013835.2_Dvir_v2.0	ftp://ftp.ncbi.nlm.nih.gov/genomes/all/GCF/003/013/835/GCF_003013835.1_Dvir_v2.0
Python bivittatus	Eukaryota;Animals;Reptiles		SAMN02981298	PRJNA61243	GCA_000186305.2	Scaffold	1435.05	39.7	mitochondrion MT:NC_021479.1/	AEQU02	39113	32724	2013-09-09T00:00:00Z	ftp://ftp.ncbi.nlm.nih.gov/genomes/all/GCA/000/186/305/GCA_000186305.2_Python_molurus_bivittatus-5.0.2	ftp://ftp.ncbi.nlm.nih.gov/genomes/all/GCF/000/186/305/GCF_000186305.1_Python_molurus_bivittatus-5.0.2
Penicilliopsis zonata CBS 506.65	Eukaryota;Fungi;Ascomycetes	CBS 506.65	SAMN02194405	PRJNA207688	GCA_001890105.1	Scaffold	26.0882	49.9		MRBM01	246	9870	2016-12-06T00:00:00Z	ftp://ftp.ncbi.nlm.nih.gov/genomes/all/GCA/001/890/105/GCA_001890105.1_Aspzo1	ftp://ftp.ncbi.nlm.nih.gov/genomes/all/GCF/001/890/105/GCF_001890105.1_Aspzo1
Zasmidium cellare ATCC 36951	Eukaryota;Fungi;Ascomycetes	ATCC 36951	SAMN00809353	PRJNA207845	GCA_010093935.1	Scaffold	38.2477	53.3		JAAEIS01	267	16015	2020-01-31T00:00:00Z	ftp://ftp.ncbi.nlm.nih.gov/genomes/all/GCA/010/093/935/GCA_010093935.1_Zasce1	ftp://ftp.ncbi.nlm.nih.gov/genomes/all/GCF/010/093/935/GCF_010093935.1_Zasce1
Hyphopichia burtonii NRRL Y-1933	Eukaryota;Fungi;Ascomycetes	NRRL Y-1933	SAMN00794652	PRJNA207851	GCA_001661395.1	Scaffold	12.4031	35		LYBQ01	27	5996	2016-06-10T00:00:00Z	ftp://ftp.ncbi.nlm.nih.gov/genomes/all/GCA/001/661/395/GCA_001661395.1_Hypbu1	ftp://ftp.ncbi.nlm.nih.gov/genomes/all/GCF/001/661/395/GCF_001661395.1_Hypbu1
Babjeviella inositovora NRRL Y-12698	Eukaryota;Fungi;Ascomycetes	NRRL Y-12698	SAMN00794393	PRJNA207852	GCA_001661335.1	Scaffold	15.221	48.1		LWKO01	49	6398	2016-06-10T00:00:00Z	ftp://ftp.ncbi.nlm.nih.gov/genomes/all/GCA/001/661/335/GCA_001661335.1_Babin1	ftp://ftp.ncbi.nlm.nih.gov/genomes/all/GCF/001/661/335/GCF_001661335.1_Babin1
Trichoderma asperellum CBS 433.97	Eukaryota;Fungi;Ascomycetes	CBS 433.97	SAMN00769595	PRJNA207877	GCA_003025105.1	Scaffold	37.4646	47.3		MBGH01	419	12557	2018-03-30T00:00:00Z	ftp://ftp.ncbi.nlm.nih.gov/genomes/all/GCA/003/025/105/GCA_003025105.1_Trias_v._1.0	ftp://ftp.ncbi.nlm.nih.gov/genomes/all/GCF/003/025/105/GCF_003025105.1_Trias_v._1.0
Suhomyces tanzawaensis NRRL Y-17324	Eukaryota;Fungi;Ascomycetes	NRRL Y-17324	SAMN00794653	PRJNA207878	GCA_001661415.1	Scaffold	13.1362	45.3		LYME01	16	5885	2016-06-10T00:00:00Z	ftp://ftp.ncbi.nlm.nih.gov/genomes/all/GCA/001/661/415/GCA_001661415.1_Canta1	ftp://ftp.ncbi.nlm.nih.gov/genomes/all/GCF/001/661/415/GCF_001661415.1_Canta1
Ascoidea rubescens DSM 1968	Eukaryota;Fungi;Ascomycetes	DSM 1968	SAMN02746076	PRJNA207865	GCA_001661345.1	Scaffold	17.504	32.9		LYBR01	63	6787	2016-06-10T00:00:00Z	ftp://ftp.ncbi.nlm.nih.gov/genomes/all/GCA/001/661/345/GCA_001661345.1_Ascru1	ftp://ftp.ncbi.nlm.nih.gov/genomes/all/GCF/001/661/345/GCF_001661345.1_Ascru1
Metschnikowia bicuspidata var. bicuspidata NRRL YB-4993	Eukaryota;Fungi;Ascomycetes	NRRL YB-4993	SAMN00773783	PRJNA207846	GCA_001664035.1	Scaffold	16.0552	47.9		LXTC01	48	5838	2016-06-17T00:00:00Z	ftp://ftp.ncbi.nlm.nih.gov/genomes/all/GCA/001/664/035/GCA_001664035.1_Metbi1	ftp://ftp.ncbi.nlm.nih.gov/genomes/all/GCF/001/664/035/GCF_001664035.1_Metbi1
Myotis brandtii	Eukaryota;Animals;Mammals		SAMN01801565	PRJNA218631	GCA_000412655.1	Scaffold	2107.24	42.9		ANKR01	169750	40677	2013-06-19T00:00:00Z	ftp://ftp.ncbi.nlm.nih.gov/genomes/all/GCA/000/412/655/GCA_000412655.1_ASM41265v1	ftp://ftp.ncbi.nlm.nih.gov/genomes/all/GCF/000/412/655/GCF_000412655.1_ASM41265v1
Trichoplusia ni	Eukaryota;Animals;Insects	ovarian cell line Hi5	SAMN07304761	PRJNA497582	GCA_003590095.1	Chromosome	368.211	35.6704	chromosome 1:NC_039478.1/CM010751.1; chromosome 2:NC_039479.1/CM010752.1; chromosome 3:NC_039480.1/CM010753.1; chromosome 4:NC_039481.1/CM010754.1; chromosome 5:NC_039482.1/CM010755.1; chromosome 6:NC_039483.1/CM010756.1; chromosome 7:NC_039484.1/CM010757.1; chromosome 8:NC_039485.1/CM010758.1; chromosome 9:NC_039486.1/CM010759.1; chromosome 10:NC_039487.1/CM010760.1; chromosome 11:NC_039488.1/CM010761.1; chromosome 12:NC_039489.1/CM010762.1; chromosome 13:NC_039490.1/CM010763.1; chromosome 14:NC_039491.1/CM010764.1; chromosome 15:NC_039492.1/CM010765.1; chromosome 16:NC_039493.1/CM010766.1; chromosome 17:NC_039494.1/CM010767.1; chromosome 18:NC_039495.1/CM010768.1; chromosome 19:NC_039496.1/CM010769.1; chromosome 20:NC_039497.1/CM010770.1; chromosome 21:NC_039498.1/CM010771.1; chromosome 22:NC_039499.1/CM010772.1; chromosome 23:NC_039500.1/CM010773.1; chromosome 24:NC_039501.1/CM010774.1; chromosome 25:NC_039502.1/CM010775.1; chromosome 26:NC_039503.1/CM010776.1; chromosome 27:NC_039504.1/CM010777.1; chromosome 28:NC_039505.1/CM010778.1; mitochondrion MT:CM010779.1	NKQN01	1031	23658	2018-02-05T00:00:00Z	ftp://ftp.ncbi.nlm.nih.gov/genomes/all/GCA/003/590/095/GCA_003590095.1_tn1	ftp://ftp.ncbi.nlm.nih.gov/genomes/all/GCF/003/590/095/GCF_003590095.1_tn1
Cucurbita moschata	Eukaryota;Plants;Land Plants		SAMN06886672	PRJNA418582	GCA_002738365.1	Scaffold	269.943	36.8		NEWM01	3500	43715	2017-10-31T00:00:00Z	ftp://ftp.ncbi.nlm.nih.gov/genomes/all/GCA/002/738/365/GCA_002738365.1_Cmos_1.0	ftp://ftp.ncbi.nlm.nih.gov/genomes/all/GCF/002/738/365/GCF_002738365.1_Cmos_1.0
Verticillium alfalfae VaMs.102	Eukaryota;Fungi;Ascomycetes	VaMs.102	SAMN02953725	PRJNA29511	GCA_000150825.1	Scaffold	32.863	55.4		ABPE01	27	10237	2008-06-06T00:00:00Z	ftp://ftp.ncbi.nlm.nih.gov/genomes/all/GCA/000/150/825/GCA_000150825.1_ASM15082v1	ftp://ftp.ncbi.nlm.nih.gov/genomes/all/GCF/000/150/825/GCF_000150825.1_ASM15082v1
Alligator sinensis	Eukaryota;Animals;Reptiles		SAMN02981559	PRJNA221633	GCA_000455745.1	Scaffold	2270.57	44.6		AVPB01	9317	43092	2013-08-27T00:00:00Z	ftp://ftp.ncbi.nlm.nih.gov/genomes/all/GCA/000/455/745/GCA_000455745.1_ASM45574v1	ftp://ftp.ncbi.nlm.nih.gov/genomes/all/GCF/000/455/745/GCF_000455745.1_ASM45574v1
Sporothrix schenckii 1099-18	Eukaryota;Fungi;Ascomycetes	1099-18	SAMN03199974	PRJNA218070	GCA_000961545.1	Contig	32.3751	55		AXCR01	16	10293	2015-03-24T00:00:00Z	ftp://ftp.ncbi.nlm.nih.gov/genomes/all/GCA/000/961/545/GCA_000961545.1_S_schenckii_v1	ftp://ftp.ncbi.nlm.nih.gov/genomes/all/GCF/000/961/545/GCF_000961545.1_S_schenckii_v1
Pocillopora damicornis	Eukaryota;Animals;Other Animals	RSMAS	SAMN09007954	PRJNA506040	GCA_003704095.1	Scaffold	234.351	38.2994	mitochondrion MT:NC_009797.1/	RCHS01	4393	25183	2018-10-31T00:00:00Z	ftp://ftp.ncbi.nlm.nih.gov/genomes/all/GCA/003/704/095/GCA_003704095.1_ASM370409v1	ftp://ftp.ncbi.nlm.nih.gov/genomes/all/GCF/003/704/095/GCF_003704095.1_ASM370409v1
Echeneis naucrates	Eukaryota;Animals;Fishes		SAMEA4966390	PRJEB31992	GCA_900963305.1	Chromosome	544.229	41.4328	chromosome 1:NC_042511.1/LR584042.1; chromosome 2:NC_042512.1/LR584043.1; chromosome 3:NC_042513.1/LR584044.1; chromosome 4:NC_042514.1/LR584045.1; chromosome 5:NC_042515.1/LR584046.1; chromosome 6:NC_042516.1/LR584047.1; chromosome 7:NC_042517.1/LR584048.1; chromosome 8:NC_042518.1/LR584049.1; chromosome 9:NC_042519.1/LR584050.1; chromosome 10:NC_042520.1/LR584051.1; chromosome 11:NC_042521.1/LR584052.1; chromosome 12:NC_042522.1/LR584053.1; chromosome 13:NC_042523.1/LR584054.1; chromosome 14:NC_042524.1/LR584055.1; chromosome 15:NC_042525.1/LR584056.1; chromosome 16:NC_042526.1/LR584057.1; chromosome 17:NC_042527.1/LR584058.1; chromosome 18:NC_042528.1/LR584059.1; chromosome 19:NC_042529.1/LR584060.1; chromosome 20:NC_042530.1/LR584061.1; chromosome 21:NC_042531.1/LR584062.1; chromosome 22:NC_042532.1/LR584063.1; chromosome 23:NC_042533.1/LR584064.1; chromosome 24:NC_042534.1/LR584065.1; mitochondrion MT:NC_022508.1/	CAAHFO01	38	38188	2019-04-09T00:00:00Z	ftp://ftp.ncbi.nlm.nih.gov/genomes/all/GCA/900/963/305/GCA_900963305.1_fEcheNa1.1	ftp://ftp.ncbi.nlm.nih.gov/genomes/all/GCF/900/963/305/GCF_900963305.1_fEcheNa1.1
Esox lucius	Eukaryota;Animals;Fishes	fEsoLuc1	SAMN12623624	PRJNA629749	GCA_011004845.1	Chromosome	918.749	42.2288	chromosome 1:NC_047569.1/CM021593.1; chromosome 2:NC_047570.1/CM021594.1; chromosome 3:NC_047571.1/CM021595.1; chromosome 4:NC_047572.1/CM021596.1; chromosome 5:NC_047573.1/CM021597.1; chromosome 6:NC_047574.1/CM021598.1; chromosome 7:NC_047575.1/CM021599.1; chromosome 8:NC_047576.1/CM021600.1; chromosome 9:NC_047577.1/CM021601.1; chromosome 10:NC_047578.1/CM021602.1; chromosome 11:NC_047579.1/CM021603.1; chromosome 12:NC_047580.1/CM021604.1; chromosome 13:NC_047581.1/CM021605.1; chromosome 14:NC_047582.1/CM021606.1; chromosome 15:NC_047583.1/CM021607.1; chromosome 16:NC_047584.1/CM021608.1; chromosome 17:NC_047585.1/CM021609.1; chromosome 18:NC_047586.1/CM021610.1; chromosome 19:NC_047587.1/CM021611.1; chromosome 20:NC_047588.1/CM021612.1; chromosome 21:NC_047589.1/CM021613.1; chromosome 22:NC_047590.1/CM021614.1; chromosome 23:NC_047591.1/CM021615.1; chromosome 24:NC_047592.1/CM021616.1; chromosome 25:NC_047593.1/CM021617.1; mitochondrion MT:NC_004593.1/CM021655.1	JAAIYR01	53	58111	2020-02-24T00:00:00Z	ftp://ftp.ncbi.nlm.nih.gov/genomes/all/GCA/011/004/845/GCA_011004845.1_fEsoLuc1.pri	ftp://ftp.ncbi.nlm.nih.gov/genomes/all/GCF/011/004/845/GCF_011004845.1_fEsoLuc1.pri
Bos mutus	Eukaryota;Animals;Mammals	yakQH1	SAMN00744358	PRJNA74739	GCA_000298355.1	Scaffold	2645.16	42	mitochondrion MT:NC_006380.3/	AGSK01	41192	28866	2012-05-21T00:00:00Z	ftp://ftp.ncbi.nlm.nih.gov/genomes/all/GCA/000/298/355/GCA_000298355.1_BosGru_v2.0	ftp://ftp.ncbi.nlm.nih.gov/genomes/all/GCF/000/298/355/GCF_000298355.1_BosGru_v2.0
Kryptolebias marmoratus	Eukaryota;Animals;Fishes	JLee-2015	SAMN04622665	PRJNA326783	GCA_001649575.1	Scaffold	680.367	40.6001	mitochondrion MT:NC_003290.1/	LWHD01	3073	42376	2016-05-22T00:00:00Z	ftp://ftp.ncbi.nlm.nih.gov/genomes/all/GCA/001/649/575/GCA_001649575.1_ASM164957v1	ftp://ftp.ncbi.nlm.nih.gov/genomes/all/GCF/001/649/575/GCF_001649575.1_ASM164957v1
Poecilia reticulata	Eukaryota;Animals;Fishes	Guanapo	SAMN02404645	PRJNA238429	GCA_000633615.2	Chromosome	731.622	40.2816	linkage group LG1:NC_024331.1/CM002706.1; linkage group LG2:NC_024332.1/CM002707.1; linkage group LG3:NC_024333.1/CM002708.1; linkage group LG4:NC_024334.1/CM002709.1; linkage group LG5:NC_024335.1/CM002710.1; linkage group LG6:NC_024336.1/CM002711.1; linkage group LG7:NC_024337.1/CM002712.1; linkage group LG8:NC_024338.1/CM002713.1; linkage group LG9:NC_024339.1/CM002714.1; linkage group LG10:NC_024340.1/CM002715.1; linkage group LG11:NC_024341.1/CM002716.1; linkage group LG12:NC_024342.1/CM002717.1; linkage group LG13:NC_024343.1/CM002718.1; linkage group LG14:NC_024344.1/CM002719.1; linkage group LG15:NC_024345.1/CM002720.1; linkage group LG16:NC_024346.1/CM002721.1; linkage group LG17:NC_024347.1/CM002722.1; linkage group LG18:NC_024348.1/CM002723.1; linkage group LG19:NC_024349.1/CM002724.1; linkage group LG20:NC_024350.1/CM002725.1; linkage group LG21:NC_024351.1/CM002726.1; linkage group LG22:NC_024352.1/CM002727.1; linkage group LG23:NC_024353.1/CM002728.1; mitochondrion MT:NC_024238.1/KJ460033.1	AZHG01	3029	43715	2014-04-17T00:00:00Z	ftp://ftp.ncbi.nlm.nih.gov/genomes/all/GCA/000/633/615/GCA_000633615.2_Guppy_female_1.0_MT	ftp://ftp.ncbi.nlm.nih.gov/genomes/all/GCF/000/633/615/GCF_000633615.1_Guppy_female_1.0_MT
Phascolarctos cinereus	Eukaryota;Animals;Mammals	Bilbo 61053	SAMN06198159	PRJNA384067	GCA_002099425.1	Contig	3192.58	39.1	mitochondrion MT:NC_008133.1/	MSTS01	1907	46908	2017-04-18T00:00:00Z	ftp://ftp.ncbi.nlm.nih.gov/genomes/all/GCA/002/099/425/GCA_002099425.1_phaCin_unsw_v4.1	ftp://ftp.ncbi.nlm.nih.gov/genomes/all/GCF/002/099/425/GCF_002099425.1_phaCin_unsw_v4.1
Endocarpon pusillum Z07020	Eukaryota;Fungi;Ascomycetes	Z07020	SAMN02981524	PRJNA245134	GCA_000464535.1	Scaffold	37.1306	46		APWS01	908	9238	2013-09-04T00:00:00Z	ftp://ftp.ncbi.nlm.nih.gov/genomes/all/GCA/000/464/535/GCA_000464535.1_EPUS	ftp://ftp.ncbi.nlm.nih.gov/genomes/all/GCF/000/464/535/GCF_000464535.1_EPUS
Microcaecilia unicolor	Eukaryota;Animals;Amphibians		SAMEA104387962	PRJEB32737	GCA_901765095.1	Chromosome	4685.94	44.0677	chromosome 1:NC_044031.1/LR594632.1; chromosome 2:NC_044032.1/LR594633.1; chromosome 3:NC_044033.1/LR594634.1; chromosome 4:NC_044034.1/LR594635.1; chromosome 5:NC_044035.1/LR594636.1; chromosome 6:NC_044036.1/LR594637.1; chromosome 7:NC_044037.1/LR594638.1; chromosome 8:NC_044038.1/LR594639.1; chromosome 9:NC_044039.1/LR594640.1; chromosome 10:NC_044040.1/LR594641.1; chromosome 11:NC_044041.1/LR594642.1; chromosome 12:NC_044042.1/LR594643.1; chromosome 13:NC_044043.1/LR594644.1; chromosome 14:NC_044044.1/LR594645.1; mitochondrion MT:NC_023515.1/	CABFKK01	1081	37109	2019-06-18T00:00:00Z	ftp://ftp.ncbi.nlm.nih.gov/genomes/all/GCA/901/765/095/GCA_901765095.1_aMicUni1.1	ftp://ftp.ncbi.nlm.nih.gov/genomes/all/GCF/901/765/095/GCF_901765095.1_aMicUni1.1
Propithecus coquereli	Eukaryota;Animals;Mammals	6110/MARCELLA	SAMN03121823	PRJNA281642	GCA_000956105.1	Scaffold	2798.15	43.2	mitochondrion MT:NC_011053.1/	JZKE01	22539	28194	2015-03-17T00:00:00Z	ftp://ftp.ncbi.nlm.nih.gov/genomes/all/GCA/000/956/105/GCA_000956105.1_Pcoq_1.0	ftp://ftp.ncbi.nlm.nih.gov/genomes/all/GCF/000/956/105/GCF_000956105.1_Pcoq_1.0
Salpingoeca rosetta	Eukaryota;Protists;Other Protists	ATCC 50818	SAMN00013333	PRJNA37927	GCA_000188695.1	Scaffold	55.4403	55.5		ACSY01	154	11725	2011-02-09T00:00:00Z	ftp://ftp.ncbi.nlm.nih.gov/genomes/all/GCA/000/188/695/GCA_000188695.1_Proterospongia_sp_ATCC50818	ftp://ftp.ncbi.nlm.nih.gov/genomes/all/GCF/000/188/695/GCF_000188695.1_Proterospongia_sp_ATCC50818
Trichechus manatus latirostris	Eukaryota;Animals;Mammals	Lorelei	SAMN00632092	PRJNA68243	GCA_000243295.1	Scaffold	3103.81	41.6	mitochondrion MT:NC_010302.1/	AHIN01	6323	36406	2012-01-20T00:00:00Z	ftp://ftp.ncbi.nlm.nih.gov/genomes/all/GCA/000/243/295/GCA_000243295.1_TriManLat1.0	ftp://ftp.ncbi.nlm.nih.gov/genomes/all/GCF/000/243/295/GCF_000243295.1_TriManLat1.0
Byssochlamys spectabilis	Eukaryota;Fungi;Ascomycetes	CBS 101075	SAMN08778357	PRJNA531022	GCA_004022145.1	Contig	30.1058	46.7		RCNU01	86	9270	2019-01-14T00:00:00Z	ftp://ftp.ncbi.nlm.nih.gov/genomes/all/GCA/004/022/145/GCA_004022145.1_Paevar1	ftp://ftp.ncbi.nlm.nih.gov/genomes/all/GCF/004/022/145/GCF_004022145.1_Paevar1
Auxenochlorella protothecoides	Eukaryota;Plants;Green Algae	710	SAMN02433493	PRJNA182710	GCA_000733215.1	Scaffold	22.9246	62.8		APJO01	374	7014	2014-07-23T00:00:00Z	ftp://ftp.ncbi.nlm.nih.gov/genomes/all/GCA/000/733/215/GCA_000733215.1_ASM73321v1	ftp://ftp.ncbi.nlm.nih.gov/genomes/all/GCF/000/733/215/GCF_000733215.1_ASM73321v1
Kalmanozyma brasiliensis GHG001	Eukaryota;Fungi;Basidiomycetes	GHG001	SAMN02334589	PRJNA217085	GCA_000497045.1	Scaffold	17.3254	58.1		AWXO01	45	5765	2013-11-14T00:00:00Z	ftp://ftp.ncbi.nlm.nih.gov/genomes/all/GCA/000/497/045/GCA_000497045.1_PSEUBRA1	ftp://ftp.ncbi.nlm.nih.gov/genomes/all/GCF/000/497/045/GCF_000497045.1_PSEUBRA1
Egretta garzetta	Eukaryota;Animals;Birds	BGI_Z169	SAMN02596466	PRJNA253831	GCA_000687185.1	Scaffold	1206.5	42.5	mitochondrion MT:NC_023981.1/	JJRC01	11791	15934	2014-04-29T00:00:00Z	ftp://ftp.ncbi.nlm.nih.gov/genomes/all/GCA/000/687/185/GCA_000687185.1_ASM68718v1	ftp://ftp.ncbi.nlm.nih.gov/genomes/all/GCF/000/687/185/GCF_000687185.1_ASM68718v1
Salmo trutta	Eukaryota;Animals;Fishes		SAMEA994732	PRJEB32115	GCA_901001165.1	Chromosome	2371.88	43.5688	chromosome 1:NC_042957.1/LR584410.1; chromosome 2:NC_042958.1/LR584445.1; chromosome 3:NC_042959.1/LR584416.1; chromosome 4:NC_042960.1/LR584420.1; chromosome 5:NC_042961.1/LR584433.1; chromosome 6:NC_042962.1/LR584406.1; chromosome 7:NC_042963.1/LR584430.1; chromosome 8:NC_042964.1/LR584407.1; chromosome 9:NC_042965.1/LR584409.1; chromosome 10:NC_042966.1/LR584419.1; chromosome 11:NC_042967.1/LR584438.1; chromosome 12:NC_042968.1/LR584441.1; chromosome 13:NC_042969.1/LR584428.1; chromosome 14:NC_042970.1/LR584411.1; chromosome 15:NC_042971.1/LR584415.1; chromosome 16:NC_042972.1/LR584431.1; chromosome 17:NC_042973.1/LR584426.1; chromosome 18:NC_042974.1/LR584435.1; chromosome 19:NC_042975.1/LR584427.1; chromosome 20:NC_042976.1/LR584429.1; chromosome 21:NC_042977.1/LR584437.1; chromosome 22:NC_042978.1/LR584440.1; chromosome 23:NC_042979.1/LR584421.1; chromosome 24:NC_042980.1/LR584412.1; chromosome 25:NC_042981.1/LR584436.1; chromosome 26:NC_042982.1/LR584439.1; chromosome 27:NC_042983.1/LR584424.1; chromosome 28:NC_042984.1/LR584422.1; chromosome 29:NC_042985.1/LR584418.1; chromosome 30:NC_042986.1/LR584432.1; chromosome 31:NC_042987.1/LR584423.1; chromosome 32:NC_042988.1/LR584408.1; chromosome 33:NC_042989.1/LR584414.1; chromosome 34:NC_042990.1/LR584434.1; chromosome 35:NC_042991.1/LR584444.1; chromosome 36:NC_042992.1/LR584442.1; chromosome 37:NC_042993.1/LR584417.1; chromosome 38:NC_042994.1/LR584425.1; chromosome 39:NC_042995.1/LR584413.1; chromosome 40:NC_042996.1/LR584443.1; mitochondrion MT:NC_024032.1/	CAAJIE01	1441	87841	2019-04-12T00:00:00Z	ftp://ftp.ncbi.nlm.nih.gov/genomes/all/GCA/901/001/165/GCA_901001165.1_fSalTru1.1	ftp://ftp.ncbi.nlm.nih.gov/genomes/all/GCF/901/001/165/GCF_901001165.1_fSalTru1.1
Phaethon lepturus	Eukaryota;Animals;Birds	BGI_N335	SAMN02339888	PRJNA265998	GCA_000687285.1	Scaffold	1152.96	41.5		JJRF01	66785	16216	2014-04-30T00:00:00Z	ftp://ftp.ncbi.nlm.nih.gov/genomes/all/GCA/000/687/285/GCA_000687285.1_ASM68728v1	ftp://ftp.ncbi.nlm.nih.gov/genomes/all/GCF/000/687/285/GCF_000687285.1_ASM68728v1
Pelecanus crispus	Eukaryota;Animals;Birds	BGI_N334	SAMN02339887	PRJNA253833	GCA_000687375.1	Scaffold	1160.92	41.4		JJRG01	63982	16298	2014-05-01T00:00:00Z	ftp://ftp.ncbi.nlm.nih.gov/genomes/all/GCA/000/687/375/GCA_000687375.1_ASM68737v1	ftp://ftp.ncbi.nlm.nih.gov/genomes/all/GCF/000/687/375/GCF_000687375.1_ASM68737v1
Cariama cristata	Eukaryota;Animals;Birds	BGI_N322	SAMN02318733	PRJNA263623	GCA_000690535.1	Scaffold	1132.25	41.2		JJRQ01	53474	16125	2014-05-05T00:00:00Z	ftp://ftp.ncbi.nlm.nih.gov/genomes/all/GCA/000/690/535/GCA_000690535.1_ASM69053v1	ftp://ftp.ncbi.nlm.nih.gov/genomes/all/GCF/000/690/535/GCF_000690535.1_ASM69053v1
Colius striatus	Eukaryota;Animals;Birds	BGI_N325	SAMN02324230	PRJNA265879	GCA_000690715.1	Scaffold	1075.93	40.9		JJRP01	70188	15797	2014-05-05T00:00:00Z	ftp://ftp.ncbi.nlm.nih.gov/genomes/all/GCA/000/690/715/GCA_000690715.1_ASM69071v1	ftp://ftp.ncbi.nlm.nih.gov/genomes/all/GCF/000/690/715/GCF_000690715.1_ASM69071v1
Eurypyga helias	Eukaryota;Animals;Birds	BGI_N326	SAMN02324546	PRJNA265393	GCA_000690775.1	Scaffold	1088.02	42.3		JJRO01	62699	15656	2014-05-05T00:00:00Z	ftp://ftp.ncbi.nlm.nih.gov/genomes/all/GCA/000/690/775/GCA_000690775.1_ASM69077v1	ftp://ftp.ncbi.nlm.nih.gov/genomes/all/GCF/000/690/775/GCF_000690775.1_ASM69077v1
Fulmarus glacialis	Eukaryota;Animals;Birds	BGI_N327	SAMN02324803	PRJNA261828	GCA_000690835.1	Scaffold	1141.4	41.2		JJRN01	57389	16240	2014-05-03T00:00:00Z	ftp://ftp.ncbi.nlm.nih.gov/genomes/all/GCA/000/690/835/GCA_000690835.1_ASM69083v1	ftp://ftp.ncbi.nlm.nih.gov/genomes/all/GCF/000/690/835/GCF_000690835.1_ASM69083v1
Merops nubicus	Eukaryota;Animals;Birds	BGI_N331	SAMN02338310	PRJNA253837	GCA_000691845.1	Scaffold	1062.96	41.7		JJRJ01	53499	15431	2014-05-01T00:00:00Z	ftp://ftp.ncbi.nlm.nih.gov/genomes/all/GCA/000/691/845/GCA_000691845.1_ASM69184v1	ftp://ftp.ncbi.nlm.nih.gov/genomes/all/GCF/000/691/845/GCF_000691845.1_ASM69184v1
Haliaeetus albicilla	Eukaryota;Animals;Birds	BGI_N329	SAMN02333670	PRJNA263514	GCA_000691405.1	Scaffold	1133.55	40.9		JJRL01	50905	19224	2014-05-02T00:00:00Z	ftp://ftp.ncbi.nlm.nih.gov/genomes/all/GCA/000/691/405/GCA_000691405.1_ASM69140v1	ftp://ftp.ncbi.nlm.nih.gov/genomes/all/GCF/000/691/405/GCF_000691405.1_ASM69140v1
Manacus vitellinus	Eukaryota;Animals;Birds	BGI_N305	SAMN02299332	PRJNA341382	GCA_001715985.3	Scaffold	1072.33	41.6		MCBO03	3619	24616	2016-08-29T00:00:00Z	ftp://ftp.ncbi.nlm.nih.gov/genomes/all/GCA/001/715/985/GCA_001715985.3_ASM171598v3	ftp://ftp.ncbi.nlm.nih.gov/genomes/all/GCF/001/715/985/GCF_001715985.3_ASM171598v3
Opisthocomus hoazin	Eukaryota;Animals;Birds	BGI_N306	SAMN02302474	PRJNA263612	GCA_000692075.1	Scaffold	1203.71	42.7		JMFL01	10256	14878	2014-05-13T00:00:00Z	ftp://ftp.ncbi.nlm.nih.gov/genomes/all/GCA/000/692/075/GCA_000692075.1_ASM69207v1	ftp://ftp.ncbi.nlm.nih.gov/genomes/all/GCF/000/692/075/GCF_000692075.1_ASM69207v1
Leptosomus discolor	Eukaryota;Animals;Birds	BGI_N330	SAMN02333687	PRJNA263616	GCA_000691785.1	Scaffold	1136.24	41.8		JJRK01	57160	16371	2014-05-02T00:00:00Z	ftp://ftp.ncbi.nlm.nih.gov/genomes/all/GCA/000/691/785/GCA_000691785.1_ASM69178v1	ftp://ftp.ncbi.nlm.nih.gov/genomes/all/GCF/000/691/785/GCF_000691785.1_ASM69178v1
Acanthisitta chloris	Eukaryota;Animals;Birds	BGI_N310	SAMN02318032	PRJNA253841	GCA_000695815.1	Scaffold	1035.88	41.6		JJRS01	53875	16077	2014-05-06T00:00:00Z	ftp://ftp.ncbi.nlm.nih.gov/genomes/all/GCA/000/695/815/GCA_000695815.1_ASM69581v1	ftp://ftp.ncbi.nlm.nih.gov/genomes/all/GCF/000/695/815/GCF_000695815.1_ASM69581v1
Aquila chrysaetos chrysaetos	Eukaryota;Animals;Birds		SAMEA994725	PRJEB27699	GCA_900496995.2	Chromosome	1203.45	42.0573	chromosome 1:NC_044004.1/LR606181.1; chromosome 2:NC_044005.1/LR606182.1; chromosome 3:NC_044006.1/LR606183.1; chromosome 4:NC_044007.1/LR606184.1; chromosome 5:NC_044008.1/LR606185.1; chromosome 6:NC_044009.1/LR606186.1; chromosome 7:NC_044010.1/LR606187.1; chromosome 8:NC_044011.1/LR606188.1; chromosome 9:NC_044012.1/LR606189.1; chromosome 10:NC_044013.1/LR606190.1; chromosome 11:NC_044014.1/LR606191.1; chromosome 12:NC_044015.1/LR606192.1; chromosome 13:NC_044016.1/LR606193.1; chromosome 14:NC_044017.1/LR606194.1; chromosome 15:NC_044018.1/LR606195.1; chromosome 16:NC_044019.1/LR606196.1; chromosome 17:NC_044020.1/LR606197.1; chromosome 18:NC_044021.1/LR606198.1; chromosome 19:NC_044022.1/LR606199.1; chromosome 20:NC_044023.1/LR606200.1; chromosome 21:NC_044024.1/LR606201.1; chromosome 22:NC_044025.1/LR606202.1; chromosome 23:NC_044026.1/LR606203.1; chromosome 24:NC_044027.1/LR606204.1; chromosome 25:NC_044028.1/LR606205.1; chromosome 26:NC_044029.1/LR606206.1; chromosome 27:NC_044030.1/; chromosome Z:LR606180.1	UFQG02	142	48143	2018-08-29T00:00:00Z	ftp://ftp.ncbi.nlm.nih.gov/genomes/all/GCA/900/496/995/GCA_900496995.2_bAquChr1.2	ftp://ftp.ncbi.nlm.nih.gov/genomes/all/GCF/900/496/995/GCF_900496995.1_bAquChr1.2
Mesitornis unicolor	Eukaryota;Animals;Birds	BGI_N332	SAMN02339298	PRJNA265381	GCA_000695765.1	Scaffold	1087.29	41.3		JJRI01	67520	16646	2014-05-01T00:00:00Z	ftp://ftp.ncbi.nlm.nih.gov/genomes/all/GCA/000/695/765/GCA_000695765.1_ASM69576v1	ftp://ftp.ncbi.nlm.nih.gov/genomes/all/GCF/000/695/765/GCF_000695765.1_ASM69576v1
Corvus brachyrhynchos	Eukaryota;Animals;Birds	BGI_N302	SAMN02297499	PRJNA253849	GCA_000691975.1	Scaffold	1091.31	42		JMFN01	10547	29421	2014-05-13T00:00:00Z	ftp://ftp.ncbi.nlm.nih.gov/genomes/all/GCA/000/691/975/GCA_000691975.1_ASM69197v1	ftp://ftp.ncbi.nlm.nih.gov/genomes/all/GCF/000/691/975/GCF_000691975.1_ASM69197v1
Picoides pubescens	Eukaryota;Animals;Birds	BGI_N307	SAMN02314405	PRJNA263502	GCA_000699005.1	Scaffold	1167.32	44.6		JJRU01	31254	15826	2014-05-06T00:00:00Z	ftp://ftp.ncbi.nlm.nih.gov/genomes/all/GCA/000/699/005/GCA_000699005.1_ASM69900v1	ftp://ftp.ncbi.nlm.nih.gov/genomes/all/GCF/000/699/005/GCF_000699005.1_ASM69900v1
Aptenodytes forsteri	Eukaryota;Animals;Birds	BGI_AS27	SAMN02596600	PRJNA261081	GCA_000699145.1	Scaffold	1254.35	42		JMFQ01	10672	19104	2014-05-07T00:00:00Z	ftp://ftp.ncbi.nlm.nih.gov/genomes/all/GCA/000/699/145/GCA_000699145.1_ASM69914v1	ftp://ftp.ncbi.nlm.nih.gov/genomes/all/GCF/000/699/145/GCF_000699145.1_ASM69914v1
Pterocles gutturalis	Eukaryota;Animals;Birds	BGI_N339	SAMN02339892	PRJNA265368	GCA_000699245.1	Scaffold	1069.32	41.4		JMFR01	58607	15872	2014-05-07T00:00:00Z	ftp://ftp.ncbi.nlm.nih.gov/genomes/all/GCA/000/699/245/GCA_000699245.1_ASM69924v1	ftp://ftp.ncbi.nlm.nih.gov/genomes/all/GCF/000/699/245/GCF_000699245.1_ASM69924v1
Antrostomus carolinensis	Eukaryota;Animals;Birds	BGI_N321	SAMN02318612	PRJNA265383	GCA_000700745.1	Scaffold	1119.68	40.8		JMFU01	70122	16878	2014-05-08T00:00:00Z	ftp://ftp.ncbi.nlm.nih.gov/genomes/all/GCA/000/700/745/GCA_000700745.1_ASM70074v1	ftp://ftp.ncbi.nlm.nih.gov/genomes/all/GCF/000/700/745/GCF_000700745.1_ASM70074v1
Charadrius vociferus	Eukaryota;Animals;Birds	BGI_N301	SAMN02296710	PRJNA263452	GCA_000708025.2	Scaffold	1219.86	42		JMFX02	15167	16428	2014-05-09T00:00:00Z	ftp://ftp.ncbi.nlm.nih.gov/genomes/all/GCA/000/708/025/GCA_000708025.2_ASM70802v2	ftp://ftp.ncbi.nlm.nih.gov/genomes/all/GCF/000/708/025/GCF_000708025.1_ASM70802v2
Apaloderma vittatum	Eukaryota;Animals;Birds	BGI_N311	SAMN02318033	PRJNA263608	GCA_000703405.1	Scaffold	1070.84	41.4		JMFV01	54728	15288	2014-05-08T00:00:00Z	ftp://ftp.ncbi.nlm.nih.gov/genomes/all/GCA/000/703/405/GCA_000703405.1_ASM70340v1	ftp://ftp.ncbi.nlm.nih.gov/genomes/all/GCF/000/703/405/GCF_000703405.1_ASM70340v1
Cuculus canorus	Eukaryota;Animals;Birds	BGI_N303	SAMN02298149	PRJNA263299	GCA_000709325.1	Scaffold	1153.89	41.7		JNOX01	14930	16796	2014-06-12T00:00:00Z	ftp://ftp.ncbi.nlm.nih.gov/genomes/all/GCA/000/709/325/GCA_000709325.1_ASM70932v1	ftp://ftp.ncbi.nlm.nih.gov/genomes/all/GCF/000/709/325/GCF_000709325.1_ASM70932v1
Tauraco erythrolophus	Eukaryota;Animals;Birds	BGI_N340	SAMN02339893	PRJNA265115	GCA_000709365.1	Scaffold	1155.54	41.6		JNOY01	59587	16054	2014-06-12T00:00:00Z	ftp://ftp.ncbi.nlm.nih.gov/genomes/all/GCA/000/709/365/GCA_000709365.1_ASM70936v1	ftp://ftp.ncbi.nlm.nih.gov/genomes/all/GCF/000/709/365/GCF_000709365.1_ASM70936v1
Tinamus guttatus	Eukaryota;Animals;Birds	BGI_N309	SAMN02316659	PRJNA265201	GCA_000705375.2	Scaffold	1047.06	41.5		JMFW02	82514	17873	2014-05-08T00:00:00Z	ftp://ftp.ncbi.nlm.nih.gov/genomes/all/GCA/000/705/375/GCA_000705375.2_ASM70537v2	ftp://ftp.ncbi.nlm.nih.gov/genomes/all/GCF/000/705/375/GCF_000705375.1_ASM70537v2
Aureobasidium namibiae CBS 147.97	Eukaryota;Fungi;Ascomycetes	CBS 147.97	SAMN02744099	PRJNA207872	GCA_000721765.1	Scaffold	25.4286	51.1		AYEM01	47	10259	2014-07-02T00:00:00Z	ftp://ftp.ncbi.nlm.nih.gov/genomes/all/GCA/000/721/765/GCA_000721765.1_Aureobasidium_pullulans_var._namibiae_CBS_147.97_v1.0	ftp://ftp.ncbi.nlm.nih.gov/genomes/all/GCF/000/721/765/GCF_000721765.1_Aureobasidium_pullulans_var._namibiae_CBS_147.97_v1.0
Aureobasidium subglaciale EXF-2481	Eukaryota;Fungi;Ascomycetes	EXF-2481	SAMN02744088	PRJNA292599	GCA_000721755.1	Scaffold	25.7967	50.8		AYYB01	75	10792	2014-07-02T00:00:00Z	ftp://ftp.ncbi.nlm.nih.gov/genomes/all/GCA/000/721/755/GCA_000721755.1_Aureobasidium_pullulans_var._subglaciale_EXF-2481_v1.0	ftp://ftp.ncbi.nlm.nih.gov/genomes/all/GCF/000/721/755/GCF_000721755.1_Aureobasidium_pullulans_var._subglaciale_EXF-2481_v1.0
Opisthorchis viverrini	Eukaryota;Animals;Flatworms		SAMN00996407	PRJNA259756	GCA_000715545.1	Scaffold	620.453	44.2		JACJ01	42216	16356	2014-06-27T00:00:00Z	ftp://ftp.ncbi.nlm.nih.gov/genomes/all/GCA/000/715/545/GCA_000715545.1_OpiViv1.0	ftp://ftp.ncbi.nlm.nih.gov/genomes/all/GCF/000/715/545/GCF_000715545.1_OpiViv1.0
Scedosporium apiospermum	Eukaryota;Fungi;Ascomycetes	IHEM 14462	SAMN02727168	PRJNA319335	GCA_000732125.1	Scaffold	43.4371	50.4		JOWA01	176	8375	2014-07-21T00:00:00Z	ftp://ftp.ncbi.nlm.nih.gov/genomes/all/GCA/000/732/125/GCA_000732125.1_ScApio1.0	ftp://ftp.ncbi.nlm.nih.gov/genomes/all/GCF/000/732/125/GCF_000732125.1_ScApio1.0
Penicillium rubens Wisconsin 54-1255	Eukaryota;Fungi;Ascomycetes	Wisconsin 54-1255	SAMEA2272345	PRJEA27927	GCA_000226395.1	Scaffold	32.2237	49			49	12791	2008-11-04T00:47:00Z	ftp://ftp.ncbi.nlm.nih.gov/genomes/all/GCA/000/226/395/GCA_000226395.1_PenChr_Nov2007	ftp://ftp.ncbi.nlm.nih.gov/genomes/all/GCF/000/226/395/GCF_000226395.1_PenChr_Nov2007
Nestor notabilis	Eukaryota;Animals;Birds	BGI_N333	SAMN02339299	PRJNA264990	GCA_000696875.1	Scaffold	1053.56	41.1		JJRH01	42180	15873	2014-05-01T00:00:00Z	ftp://ftp.ncbi.nlm.nih.gov/genomes/all/GCA/000/696/875/GCA_000696875.1_ASM69687v1	ftp://ftp.ncbi.nlm.nih.gov/genomes/all/GCF/000/696/875/GCF_000696875.1_ASM69687v1
Aythya fuligula	Eukaryota;Animals;Birds	bAytFul2	SAMN12621346	PRJNA602521	GCA_009819795.1	Chromosome	1127	41.7238	chromosome 1:NC_045559.1/CM020300.1; chromosome 2:NC_045560.1/CM020301.1; chromosome 3:NC_045561.1/CM020302.1; chromosome 4:NC_045562.1/CM020303.1; chromosome 5:NC_045563.1/CM020304.1; chromosome 6:NC_045564.1/CM020305.1; chromosome 7:NC_045565.1/CM020306.1; chromosome 8:NC_045566.1/CM020307.1; chromosome 9:NC_045567.1/CM020308.1; chromosome 10:NC_045568.1/CM020309.1; chromosome 11:NC_045569.1/CM020310.1; chromosome 12:NC_045570.1/CM020311.1; chromosome 13:NC_045571.1/CM020312.1; chromosome 14:NC_045572.1/CM020313.1; chromosome 15:NC_045573.1/CM020314.1; chromosome 16:NC_045574.1/CM020315.1; chromosome 17:NC_045575.1/CM020316.1; chromosome 18:NC_045576.1/CM020317.1; chromosome 19:NC_045577.1/CM020318.1; chromosome 20:NC_045578.1/CM020319.1; chromosome 21:NC_045579.1/CM020320.1; chromosome 22:NC_045580.1/CM020321.1; chromosome 23:NC_045581.1/CM020322.1; chromosome 24:NC_045582.1/CM020323.1; chromosome 25:NC_045583.1/CM020324.1; chromosome 26:NC_045584.1/CM020325.1; chromosome 27:NC_045585.1/CM020326.1; chromosome 28:NC_045586.1/CM020327.1; chromosome 29:NC_045587.1/CM020328.1; chromosome 30:NC_045588.1/CM020329.1; chromosome 31:NC_045589.1/CM020330.1; chromosome 32:NC_045590.1/CM020331.1; chromosome 33:NC_045591.1/CM020332.1; chromosome 34:NC_045592.1/CM020333.1; chromosome Z:NC_045593.1/CM020334.1; chromosome W:NC_045594.1/CM020335.1; mitochondrion MT:NC_024595.1/	WNMM01	105	27761	2019-12-23T00:00:00Z	ftp://ftp.ncbi.nlm.nih.gov/genomes/all/GCA/009/819/795/GCA_009819795.1_bAytFul2.pri	ftp://ftp.ncbi.nlm.nih.gov/genomes/all/GCF/009/819/795/GCF_009819795.1_bAytFul2.pri
Mus caroli	Eukaryota;Animals;Mammals		SAMEA3367631	PRJEB14895	GCA_900094665.2	Chromosome	2553.13	42.6193	chromosome 1:NC_034570.1/LT608242.1; chromosome 2:NC_034571.1/LT608244.1; chromosome 3:NC_034572.1/LT608232.1; chromosome 4:NC_034573.1/LT608246.1; chromosome 5:NC_034574.1/LT608240.1; chromosome 6:NC_034575.1/LT608245.1; chromosome 7:NC_034576.1/LT608243.1; chromosome 8:NC_034577.1/LT608237.1; chromosome 9:NC_034578.1/LT608231.1; chromosome 10:NC_034579.1/LT608233.1; chromosome 11:NC_034580.1/LT608241.1; chromosome 12:NC_034581.1/LT608234.1; chromosome 13:NC_034582.1/LT608247.1; chromosome 14:NC_034583.1/LT608238.1; chromosome 15:NC_034584.1/LT608239.1; chromosome 16:NC_034585.1/LT608236.1; chromosome 17:NC_034586.1/LT608229.1; chromosome 18:NC_034587.1/LT608235.1; chromosome 19:NC_034588.1/LT608248.1; chromosome X:NC_034589.1/LT608230.1; mitochondrion MT:NC_025268.1/	FMAL02	3163	47409	2017-01-10T00:00:00Z	ftp://ftp.ncbi.nlm.nih.gov/genomes/all/GCA/900/094/665/GCA_900094665.2_CAROLI_EIJ_v1.1	ftp://ftp.ncbi.nlm.nih.gov/genomes/all/GCF/900/094/665/GCF_900094665.1_CAROLI_EIJ_v1.1
Chlamydotis macqueenii	Eukaryota;Animals;Birds	BGI_N324	SAMN02324157	PRJNA266006	GCA_000695195.1	Scaffold	1086.57	41.1		JMFJ01	59693	15683	2014-05-12T00:00:00Z	ftp://ftp.ncbi.nlm.nih.gov/genomes/all/GCA/000/695/195/GCA_000695195.1_ASM69519v1	ftp://ftp.ncbi.nlm.nih.gov/genomes/all/GCF/000/695/195/GCF_000695195.1_ASM69519v1
Exophiala mesophila	Eukaryota;Fungi;Ascomycetes	CBS 40295	SAMN03176949	PRJNA325797	GCA_000836275.1	Scaffold	29.2737	50.4		JYBW01	9	10347	2015-02-10T00:00:00Z	ftp://ftp.ncbi.nlm.nih.gov/genomes/all/GCA/000/836/275/GCA_000836275.1_Exop_meso_CBS40295_V1	ftp://ftp.ncbi.nlm.nih.gov/genomes/all/GCF/000/836/275/GCF_000836275.1_Exop_meso_CBS40295_V1
Cladophialophora immunda	Eukaryota;Fungi;Ascomycetes	CBS 83496	SAMN03176946	PRJNA325796	GCA_000835495.1	Scaffold	43.0292	52.8		JYBZ01	277	14033	2015-02-10T00:00:00Z	ftp://ftp.ncbi.nlm.nih.gov/genomes/all/GCA/000/835/495/GCA_000835495.1_Clad_immu_CBS83496_V1	ftp://ftp.ncbi.nlm.nih.gov/genomes/all/GCF/000/835/495/GCF_000835495.1_Clad_immu_CBS83496_V1
Exophiala xenobiotica	Eukaryota;Fungi;Ascomycetes	CBS 118157	SAMN03176944	PRJNA325801	GCA_000835505.1	Scaffold	31.4058	51.5		JYCB01	15	13187	2015-02-10T00:00:00Z	ftp://ftp.ncbi.nlm.nih.gov/genomes/all/GCA/000/835/505/GCA_000835505.1_Exop_xeno_CBS118157_V1	ftp://ftp.ncbi.nlm.nih.gov/genomes/all/GCF/000/835/505/GCF_000835505.1_Exop_xeno_CBS118157_V1
Fopius arisanus	Eukaryota;Animals;Insects	USDA-PBARC FA_bdor	SAMN03083650	PRJNA274979	GCA_000806365.1	Scaffold	153.632	39.4		JRKH01	1042	18906	2014-12-19T00:00:00Z	ftp://ftp.ncbi.nlm.nih.gov/genomes/all/GCA/000/806/365/GCA_000806365.1_ASM80636v1	ftp://ftp.ncbi.nlm.nih.gov/genomes/all/GCF/000/806/365/GCF_000806365.1_ASM80636v1
Neophocaena asiaeorientalis asiaeorientalis	Eukaryota;Animals;Mammals		SAMN05831577	PRJNA449518	GCA_003031525.1	Scaffold	2284.63	41.3	mitochondrion MT:NC_026456.1/	MKKW01	13699	38119	2018-04-03T00:00:00Z	ftp://ftp.ncbi.nlm.nih.gov/genomes/all/GCA/003/031/525/GCA_003031525.1_Neophocaena_asiaeorientalis_V1	ftp://ftp.ncbi.nlm.nih.gov/genomes/all/GCF/003/031/525/GCF_003031525.1_Neophocaena_asiaeorientalis_V1
Fonsecaea pedrosoi CBS 271.37	Eukaryota;Fungi;Ascomycetes	CBS 271.37	SAMN02567656	PRJNA233314	GCA_000835455.1	Scaffold	34.6889	52.3		JYBS01	11	12527	2015-02-10T00:00:00Z	ftp://ftp.ncbi.nlm.nih.gov/genomes/all/GCA/000/835/455/GCA_000835455.1_Fons_pedr_CBS_271_37_V1	ftp://ftp.ncbi.nlm.nih.gov/genomes/all/GCF/000/835/455/GCF_000835455.1_Fons_pedr_CBS_271_37_V1
Exophiala spinifera	Eukaryota;Fungi;Ascomycetes	CBS 89968	SAMN03176947	PRJNA325800	GCA_000836115.1	Scaffold	32.9123	51.7		JYBY01	28	12049	2015-02-10T00:00:00Z	ftp://ftp.ncbi.nlm.nih.gov/genomes/all/GCA/000/836/115/GCA_000836115.1_Exop_spin_CBS89968_V1	ftp://ftp.ncbi.nlm.nih.gov/genomes/all/GCF/000/836/115/GCF_000836115.1_Exop_spin_CBS89968_V1
Verruconis gallopava	Eukaryota;Fungi;Ascomycetes	CBS 43764	SAMN03176948	PRJNA325802	GCA_000836295.1	Scaffold	31.7805	49.1		JYBX01	367	11357	2015-02-10T00:00:00Z	ftp://ftp.ncbi.nlm.nih.gov/genomes/all/GCA/000/836/295/GCA_000836295.1_O_gall_CBS43764	ftp://ftp.ncbi.nlm.nih.gov/genomes/all/GCF/000/836/295/GCF_000836295.1_O_gall_CBS43764
Cladophialophora bantiana CBS 173.52	Eukaryota;Fungi;Ascomycetes	CBS 173.52	SAMN02567658	PRJNA233316	GCA_000835475.1	Scaffold	36.7226	51.3		JYBT01	60	12762	2015-02-10T00:00:00Z	ftp://ftp.ncbi.nlm.nih.gov/genomes/all/GCA/000/835/475/GCA_000835475.1_Clad_bant_CBS_173_52_V1	ftp://ftp.ncbi.nlm.nih.gov/genomes/all/GCF/000/835/475/GCF_000835475.1_Clad_bant_CBS_173_52_V1
Exophiala oligosperma	Eukaryota;Fungi;Ascomycetes	CBS 72588	SAMN03176945	PRJNA325798	GCA_000835515.1	Scaffold	38.2245	50.4		JYCA01	143	13234	2015-02-10T00:00:00Z	ftp://ftp.ncbi.nlm.nih.gov/genomes/all/GCA/000/835/515/GCA_000835515.1_Exop_olig_CBS72588_V1	ftp://ftp.ncbi.nlm.nih.gov/genomes/all/GCF/000/835/515/GCF_000835515.1_Exop_olig_CBS72588_V1
Rhinocladiella mackenziei CBS 650.93	Eukaryota;Fungi;Ascomycetes	CBS 650.93	SAMN02567657	PRJNA233315	GCA_000835555.1	Scaffold	32.4744	50.4		JYBU01	17	11382	2015-02-10T00:00:00Z	ftp://ftp.ncbi.nlm.nih.gov/genomes/all/GCA/000/835/555/GCA_000835555.1_Rhin_mack_CBS_650_93_V1	ftp://ftp.ncbi.nlm.nih.gov/genomes/all/GCF/000/835/555/GCF_000835555.1_Rhin_mack_CBS_650_93_V1
Fonsecaea multimorphosa CBS 102226	Eukaryota;Fungi;Ascomycetes	CBS 102226	SAMN02567659	PRJNA233317	GCA_000836435.1	Scaffold	33.4471	52.6		JYBV01	67	12369	2015-02-12T00:00:00Z	ftp://ftp.ncbi.nlm.nih.gov/genomes/all/GCA/000/836/435/GCA_000836435.1_Fons_mult_CBS_102226_V1	ftp://ftp.ncbi.nlm.nih.gov/genomes/all/GCF/000/836/435/GCF_000836435.1_Fons_mult_CBS_102226_V1
Sander lucioperca	Eukaryota;Animals;Fishes	FBNREF2018	SAMN12618724	PRJNA576669	GCA_008315115.1	Scaffold	900.478	40.9001	mitochondrion MT:NC_026533.1/	VTTG01	1313	47856	2019-09-06T00:00:00Z	ftp://ftp.ncbi.nlm.nih.gov/genomes/all/GCA/008/315/115/GCA_008315115.1_SLUC_FBN_1	ftp://ftp.ncbi.nlm.nih.gov/genomes/all/GCF/008/315/115/GCF_008315115.1_SLUC_FBN_1
Betta splendens	Eukaryota;Animals;Fishes		SAMEA104381735	PRJEB30365	GCA_900634795.2	Chromosome	441.389	45.2975	chromosome 1:NC_040881.1/LR132024.2; chromosome 2:NC_040882.1/LR132025.2; chromosome 3:NC_040883.1/LR132008.2; chromosome 4:NC_040884.1/LR132005.2; chromosome 5:NC_040885.1/LR132018.2; chromosome 6:NC_040886.1/LR132013.2; chromosome 7:NC_040887.1/LR132010.2; chromosome 8:NC_040888.1/LR132020.2; chromosome 9:NC_040889.1/LR132023.2; chromosome 10:NC_040890.1/LR132007.2; chromosome 11:NC_040891.1/LR132019.2; chromosome 12:NC_040892.1/LR132017.2; chromosome 13:NC_040893.1/LR132006.2; chromosome 14:NC_040894.1/LR132016.2; chromosome 15:NC_040895.1/LR132021.2; chromosome 16:NC_040896.1/LR132009.2; chromosome 17:NC_040897.1/LR132015.2; chromosome 19:NC_040898.1/LR132011.2; chromosome 21:NC_040899.1/LR132022.2; chromosome 22:NC_040900.1/LR132012.2; chromosome 24:NC_040901.1/LR132014.2; mitochondrion MT:NC_026581.1/	CAAAFW02	70	49156	2018-12-18T00:00:00Z	ftp://ftp.ncbi.nlm.nih.gov/genomes/all/GCA/900/634/795/GCA_900634795.2_fBetSpl5.2	ftp://ftp.ncbi.nlm.nih.gov/genomes/all/GCF/900/634/795/GCF_900634795.2_fBetSpl5.2
Lachancea lanzarotensis	Eukaryota;Fungi;Ascomycetes	CBS 12615	SAMEA3170909	PRJEB7950	GCA_000938715.1	Scaffold	11.0921	44.3		CDLU01	24	5056	2015-01-05T00:00:00Z	ftp://ftp.ncbi.nlm.nih.gov/genomes/all/GCA/000/938/715/GCA_000938715.1_LALA0	ftp://ftp.ncbi.nlm.nih.gov/genomes/all/GCF/000/938/715/GCF_000938715.1_LALA0
Marmota marmota marmota	Eukaryota;Animals;Mammals		SAMEA3214822	PRJEB8272	GCA_001458135.1	Scaffold	2510.59	40.2		CZRN01	14543	31750	2015-11-06T00:00:00Z	ftp://ftp.ncbi.nlm.nih.gov/genomes/all/GCA/001/458/135/GCA_001458135.1_marMar2.1	ftp://ftp.ncbi.nlm.nih.gov/genomes/all/GCF/001/458/135/GCF_001458135.1_marMar2.1
Mandrillus leucophaeus	Eukaryota;Animals;Mammals	KB7577	SAMN03121813	PRJNA279492	GCA_000951045.1	Scaffold	3061.99	41.6		JYKQ01	12821	38336	2015-03-11T00:00:00Z	ftp://ftp.ncbi.nlm.nih.gov/genomes/all/GCA/000/951/045/GCA_000951045.1_Mleu.le_1.0	ftp://ftp.ncbi.nlm.nih.gov/genomes/all/GCF/000/951/045/GCF_000951045.1_Mleu.le_1.0
Colobus angolensis palliatus	Eukaryota;Animals;Mammals	OR3802	SAMN03121814	PRJNA279495	GCA_000951035.1	Scaffold	2970.12	41.6		JYKR01	13124	38656	2015-03-11T00:00:00Z	ftp://ftp.ncbi.nlm.nih.gov/genomes/all/GCA/000/951/035/GCA_000951035.1_Cang.pa_1.0	ftp://ftp.ncbi.nlm.nih.gov/genomes/all/GCF/000/951/035/GCF_000951035.1_Cang.pa_1.0
Rasamsonia emersonii CBS 393.64	Eukaryota;Fungi;Ascomycetes	CBS 393.64	SAMN03453569	PRJNA292605	GCA_000968595.1	Contig	28.2488	50.6		LASV01	862	9843	2015-04-03T00:00:00Z	ftp://ftp.ncbi.nlm.nih.gov/genomes/all/GCA/000/968/595/GCA_000968595.1_ASM96859v1	ftp://ftp.ncbi.nlm.nih.gov/genomes/all/GCF/000/968/595/GCF_000968595.1_ASM96859v1
Metarhizium majus ARSEF 297	Eukaryota;Fungi;Ascomycetes	ARSEF 297	SAMN03268436	PRJNA302308	GCA_000814945.1	Scaffold	42.063	51		AZNE01	1134	11535	2015-01-06T00:00:00Z	ftp://ftp.ncbi.nlm.nih.gov/genomes/all/GCA/000/814/945/GCA_000814945.1_MAJ_1.0	ftp://ftp.ncbi.nlm.nih.gov/genomes/all/GCF/000/814/945/GCF_000814945.1_MAJ_1.0
Drosophila busckii	Eukaryota;Animals;Insects	San Diego stock center, stock number 13000-0081.31	SAMN13899428	PRJNA622241	GCA_011750605.1	Chromosome	118.492	39.0901	chromosome 2L:NC_046604.1/CM022245.1; chromosome 2R:NC_046605.1/CM022246.1; chromosome 3L:NC_046606.1/CM022247.1; chromosome 3R:NC_046607.1/CM022248.1; chromosome X:NC_046608.1/CM022249.1; chromosome 4:NC_046609.1/CM022250.1	DULD01	94	19109	2020-03-25T00:00:00Z	ftp://ftp.ncbi.nlm.nih.gov/genomes/all/GCA/011/750/605/GCA_011750605.1_ASM1175060v1	ftp://ftp.ncbi.nlm.nih.gov/genomes/all/GCF/011/750/605/GCF_011750605.1_ASM1175060v1
Scaptodrosophila lebanonensis	Eukaryota;Animals;Insects	11010-0011.00,11010-0021.00	SAMN09383169	PRJNA501875	GCA_003285725.2	Contig	247.078	38.7		QMEN02	267	19800	2018-07-02T00:00:00Z	ftp://ftp.ncbi.nlm.nih.gov/genomes/all/GCA/003/285/725/GCA_003285725.2_SlebRS2	ftp://ftp.ncbi.nlm.nih.gov/genomes/all/GCF/003/285/725/GCF_003285725.1_SlebRS2
Sinocyclocheilus anshuiensis	Eukaryota;Animals;Fishes	Anshui	SAMN03320099	PRJNA316320	GCA_001515605.1	Scaffold	1632.72	38.0001	mitochondrion MT:NC_027169.1/	LAVE01	85682	68474	2015-12-14T00:00:00Z	ftp://ftp.ncbi.nlm.nih.gov/genomes/all/GCA/001/515/605/GCA_001515605.1_SAMN03320099.WGS_v1.1	ftp://ftp.ncbi.nlm.nih.gov/genomes/all/GCF/001/515/605/GCF_001515605.1_SAMN03320099.WGS_v1.1
Sinocyclocheilus rhinocerous	Eukaryota;Animals;Fishes	Xijiao	SAMN03320098	PRJNA316320	GCA_001515625.1	Scaffold	1655.79	38.1	mitochondrion MT:NC_027168.1/	LAVF01	164173	68562	2015-12-14T00:00:00Z	ftp://ftp.ncbi.nlm.nih.gov/genomes/all/GCA/001/515/625/GCA_001515625.1_SAMN03320098_v1.1	ftp://ftp.ncbi.nlm.nih.gov/genomes/all/GCF/001/515/625/GCF_001515625.1_SAMN03320098_v1.1
Cutaneotrichosporon oleaginosum	Eukaryota;Fungi;Basidiomycetes	IBC0246	SAMN02744832	PRJNA342699	GCA_001027345.1	Scaffold	19.8356	60.7		JZUH01	180	8320	2015-06-11T00:00:00Z	ftp://ftp.ncbi.nlm.nih.gov/genomes/all/GCA/001/027/345/GCA_001027345.1_Triol1	ftp://ftp.ncbi.nlm.nih.gov/genomes/all/GCF/001/027/345/GCF_001027345.1_Triol1
Aspergillus nomiae NRRL 13137	Eukaryota;Fungi;Ascomycetes	NRRL 13137	SAMN02768702	PRJNA309724	GCA_001204775.2	Contig	36.1373	48.9		JNOM01	1115	11904	2015-08-04T00:00:00Z	ftp://ftp.ncbi.nlm.nih.gov/genomes/all/GCA/001/204/775/GCA_001204775.2_ASM120477v2	ftp://ftp.ncbi.nlm.nih.gov/genomes/all/GCF/001/204/775/GCF_001204775.2_ASM120477v2
Neodiprion lecontei	Eukaryota;Animals;Insects	Nlec_01	SAMN03462046	PRJNA312506	GCA_001263575.1	Scaffold	239.677	39.7		LGIB01	4523	15991	2015-08-10T00:00:00Z	ftp://ftp.ncbi.nlm.nih.gov/genomes/all/GCA/001/263/575/GCA_001263575.1_Nlec1.0	ftp://ftp.ncbi.nlm.nih.gov/genomes/all/GCF/001/263/575/GCF_001263575.1_Nlec1.0
Habropoda laboriosa	Eukaryota;Animals;Insects	110345459	SAMN03462987	PRJNA339959	GCA_001263275.1	Scaffold	296.955	39.6		LHQN01	27566	12256	2015-08-07T00:00:00Z	ftp://ftp.ncbi.nlm.nih.gov/genomes/all/GCA/001/263/275/GCA_001263275.1_ASM126327v1	ftp://ftp.ncbi.nlm.nih.gov/genomes/all/GCF/001/263/275/GCF_001263275.1_ASM126327v1
Amorphotheca resinae ATCC 22711	Eukaryota;Fungi;Ascomycetes	ATCC 22711	SAMN00788613	PRJNA207866	GCA_003019875.1	Scaffold	28.6329	47.6		MADK01	32	9642	2018-03-27T00:00:00Z	ftp://ftp.ncbi.nlm.nih.gov/genomes/all/GCA/003/019/875/GCA_003019875.1_Amore1	ftp://ftp.ncbi.nlm.nih.gov/genomes/all/GCF/003/019/875/GCF_003019875.1_Amore1
Dufourea novaeangliae	Eukaryota;Animals;Insects	120121106	SAMN03837760	PRJNA311229	GCA_001272555.1	Scaffold	279.506	39.6		LGHO01	4178	12157	2015-08-20T00:00:00Z	ftp://ftp.ncbi.nlm.nih.gov/genomes/all/GCA/001/272/555/GCA_001272555.1_ASM127255v1	ftp://ftp.ncbi.nlm.nih.gov/genomes/all/GCF/001/272/555/GCF_001272555.1_ASM127255v1
Wallemia mellicola CBS 633.66	Eukaryota;Fungi;Basidiomycetes	CBS 633.66	SAMN02769629	PRJNA64975	GCA_000263375.1	Scaffold	9.81559	40		AFQX01	56	5277	2012-03-15T00:00:00Z	ftp://ftp.ncbi.nlm.nih.gov/genomes/all/GCA/000/263/375/GCA_000263375.1_Wallemia_sebi_v1.0	ftp://ftp.ncbi.nlm.nih.gov/genomes/all/GCF/000/263/375/GCF_000263375.1_Wallemia_sebi_v1.0
Leptomonas pyrrhocoris	Eukaryota;Protists;Kinetoplasts	H10	SAMN03702862	PRJNA313437	GCA_001293395.1	Scaffold	30.3799	56.6		LGTL01	60	13893	2015-09-17T00:00:00Z	ftp://ftp.ncbi.nlm.nih.gov/genomes/all/GCA/001/293/395/GCA_001293395.1_ASM129339v1	ftp://ftp.ncbi.nlm.nih.gov/genomes/all/GCF/001/293/395/GCF_001293395.1_ASM129339v1
Baudoinia panamericana UAMH 10762	Eukaryota;Fungi;Ascomycetes	UAMH 10762	SAMN02981283	PRJNA53579	GCA_000338955.1	Scaffold	21.8756	54.8		AEIF01	19	10500	2013-02-08T00:00:00Z	ftp://ftp.ncbi.nlm.nih.gov/genomes/all/GCA/000/338/955/GCA_000338955.1_Bauco1	ftp://ftp.ncbi.nlm.nih.gov/genomes/all/GCF/000/338/955/GCF_000338955.1_Bauco1
Phialophora attinorum	Eukaryota;Fungi;Ascomycetes	CBS 131958	SAMN03765150	PRJNA309727	GCA_001299255.1	Contig	30.3636	53.6		LFJN01	131	11848	2015-09-25T00:00:00Z	ftp://ftp.ncbi.nlm.nih.gov/genomes/all/GCA/001/299/255/GCA_001299255.1_ASM129925v1	ftp://ftp.ncbi.nlm.nih.gov/genomes/all/GCF/001/299/255/GCF_001299255.1_ASM129925v1
Pantherophis guttatus	Eukaryota;Animals;Reptiles	EG266	SAMN12106767	PRJNA632598	GCA_001185365.2	Scaffold	1706.96	40.8		JTLQ02	34268	41701	2015-07-21T00:00:00Z	ftp://ftp.ncbi.nlm.nih.gov/genomes/all/GCA/001/185/365/GCA_001185365.2_UNIGE_PanGut_3.0	ftp://ftp.ncbi.nlm.nih.gov/genomes/all/GCF/001/185/365/GCF_001185365.1_UNIGE_PanGut_3.0
Blastomyces gilchristii SLH14081	Eukaryota;Fungi;Ascomycetes	SLH14081	SAMN02953742	PRJNA29173	GCA_000003855.2	Scaffold	75.4047	35.9		ACBU01	103	11343	2009-02-19T00:00:00Z	ftp://ftp.ncbi.nlm.nih.gov/genomes/all/GCA/000/003/855/GCA_000003855.2_BD_SLH14081_V1	ftp://ftp.ncbi.nlm.nih.gov/genomes/all/GCF/000/003/855/GCF_000003855.2_BD_SLH14081_V1
Dinoponera quadriceps	Eukaryota;Animals;Insects	SergipeBrazil2010	SAMN02869781	PRJNA301625	GCA_001313825.1	Scaffold	259.666	43.6		JPHR01	14123	22408	2015-10-13T00:00:00Z	ftp://ftp.ncbi.nlm.nih.gov/genomes/all/GCA/001/313/825/GCA_001313825.1_ASM131382v1	ftp://ftp.ncbi.nlm.nih.gov/genomes/all/GCF/001/313/825/GCF_001313825.1_ASM131382v1
Lynx canadensis	Eukaryota;Animals;Mammals	LIC74	SAMN09948483	PRJNA558991	GCA_007474595.1	Chromosome	2408.88	41.7017	chromosome A1:NC_044303.1/CM017329.1; chromosome A2:NC_044304.1/CM017330.1; chromosome A3:NC_044305.1/CM017331.1; chromosome B1:NC_044306.1/CM017332.1; chromosome B2:NC_044307.1/CM017333.1; chromosome B3:NC_044308.1/CM017334.1; chromosome B4:NC_044309.1/CM017335.1; chromosome C1:NC_044310.1/CM017336.1; chromosome C2:NC_044311.1/CM017337.1; chromosome D1:NC_044312.1/CM017338.1; chromosome D2:NC_044313.1/CM017339.1; chromosome D3:NC_044314.1/CM017340.1; chromosome D4:NC_044315.1/CM017341.1; chromosome E1:NC_044316.1/CM017342.1; chromosome E2:NC_044317.1/CM017343.1; chromosome E3:NC_044318.1/CM017344.1; chromosome F1:NC_044319.1/CM017345.1; chromosome F2:NC_044320.1/CM017346.1; chromosome X:NC_044321.1/CM017347.1; mitochondrion MT:CM017348.1	VHLE01	66	41994	2019-07-25T00:00:00Z	ftp://ftp.ncbi.nlm.nih.gov/genomes/all/GCA/007/474/595/GCA_007474595.1_mLynCan4_v1.p	ftp://ftp.ncbi.nlm.nih.gov/genomes/all/GCF/007/474/595/GCF_007474595.1_mLynCan4_v1.p
Octopus bimaculoides	Eukaryota;Animals;Other Animals	UCB-OBI-ISO-001	SAMN03271701	PRJNA305125	GCA_001194135.1	Scaffold	2338.19	37.8		LGKD01	151674	23994	2015-07-31T00:00:00Z	ftp://ftp.ncbi.nlm.nih.gov/genomes/all/GCA/001/194/135/GCA_001194135.1_Octopus_bimaculoides_v2_0	ftp://ftp.ncbi.nlm.nih.gov/genomes/all/GCF/001/194/135/GCF_001194135.1_Octopus_bimaculoides_v2_0
Aspergillus lentulus	Eukaryota;Fungi;Ascomycetes	IFM 58399	SAMD00166943	PRJDB8156	GCA_010724455.1	Scaffold	30.2293	49.9		BLKH01	760	10293	2020-02-04T21:09:00Z	ftp://ftp.ncbi.nlm.nih.gov/genomes/all/GCA/010/724/455/GCA_010724455.1_ASM1072445v1	ftp://ftp.ncbi.nlm.nih.gov/genomes/all/GCF/010/724/455/GCF_010724455.1_ASM1072445v1
Galleria mellonella	Eukaryota;Animals;Insects	Carbio01_MB	SAMN10148411	PRJNA498111	GCA_003640425.2	Scaffold	401.915	33.1995	mitochondrion MT:NC_028532.1/	RBWF02	13304	20166	2018-10-12T00:00:00Z	ftp://ftp.ncbi.nlm.nih.gov/genomes/all/GCA/003/640/425/GCA_003640425.2_ASM364042v2	ftp://ftp.ncbi.nlm.nih.gov/genomes/all/GCF/003/640/425/GCF_003640425.2_ASM364042v2
Purpureocillium lilacinum	Eukaryota;Fungi;Ascomycetes	PLFJ-1	SAMN04404347	PRJNA342689	GCA_001653265.1	Scaffold	38.5346	58.3		LSBI01	163	11763	2016-05-27T00:00:00Z	ftp://ftp.ncbi.nlm.nih.gov/genomes/all/GCA/001/653/265/GCA_001653265.1_ASM165326v1	ftp://ftp.ncbi.nlm.nih.gov/genomes/all/GCF/001/653/265/GCF_001653265.1_ASM165326v1
Trichoderma gamsii	Eukaryota;Fungi;Ascomycetes	T6085	SAMN02849381	PRJNA342687	GCA_001481775.2	Scaffold	37.9083	48.9		JPDN02	172	11171	2015-12-23T00:00:00Z	ftp://ftp.ncbi.nlm.nih.gov/genomes/all/GCA/001/481/775/GCA_001481775.2_TGAM01v2	ftp://ftp.ncbi.nlm.nih.gov/genomes/all/GCF/001/481/775/GCF_001481775.2_TGAM01v2
Phialocephala scopiformis	Eukaryota;Fungi;Ascomycetes	CBS 120377	SAMN04009710	PRJNA342682	GCA_001500285.1	Scaffold	48.8763	47.6		LKNI01	71	18567	2016-01-06T00:00:00Z	ftp://ftp.ncbi.nlm.nih.gov/genomes/all/GCA/001/500/285/GCA_001500285.1_Phisc1	ftp://ftp.ncbi.nlm.nih.gov/genomes/all/GCF/001/500/285/GCF_001500285.1_Phisc1
Ramularia collo-cygni	Eukaryota;Fungi;Ascomycetes	URUG2	SAMEA3894895	PRJEB12938	GCA_900074925.1	Scaffold	32.2549	50.9		FJUY01	78	11612	2017-10-28T00:00:00Z	ftp://ftp.ncbi.nlm.nih.gov/genomes/all/GCA/900/074/925/GCA_900074925.1_version_1	ftp://ftp.ncbi.nlm.nih.gov/genomes/all/GCF/900/074/925/GCF_900074925.1_version_1
Eremothecium sinecaudum	Eukaryota;Fungi;Ascomycetes	ATCC 58844	SAMN04445727	PRJNA310026	GCA_001548555.1	Chromosome	8.92252	40.1301	chromosome II:NC_030893.1/CP014242.1; chromosome III:NC_030894.1/CP014243.1; chromosome IV:NC_030895.1/CP014244.1; chromosome V:NC_030896.1/CP014245.1; chromosome VI:NC_030897.1/CP014246.1; chromosome VII:NC_030898.1/CP014247.1; chromosome VIII:NC_030899.1/CP014248.1; mitochondrion MT:CP014249.1		7	4536	2016-02-04T00:00:00Z	ftp://ftp.ncbi.nlm.nih.gov/genomes/all/GCA/001/548/555/GCA_001548555.1_ASM154855v1	ftp://ftp.ncbi.nlm.nih.gov/genomes/all/GCF/001/548/555/GCF_001548555.1_ASM154855v1
Verticillium nonalfalfae	Eukaryota;Fungi;Ascomycetes	VnAa140/NRRL 66861	SAMN10135221	PRJNA531016	GCA_003724135.2	Scaffold	31.7475	55.2		RBVV01	628	9430	2018-11-13T00:00:00Z	ftp://ftp.ncbi.nlm.nih.gov/genomes/all/GCA/003/724/135/GCA_003724135.2_ASM372413v2	ftp://ftp.ncbi.nlm.nih.gov/genomes/all/GCF/003/724/135/GCF_003724135.2_ASM372413v2
Lonchura striata domestica	Eukaryota;Animals;Birds	Mets1	SAMN11521339	PRJNA391487	GCA_005870125.1	Chromosome	1060.27	41.8269	chromosome 1:NC_042565.1/CM016763.1; chromosome 1A:NC_042566.1/CM016792.1; chromosome 2:NC_042567.1/CM016764.1; chromosome 3:NC_042568.1/CM016765.1; chromosome 4:NC_042569.1/CM016766.1; chromosome 4A:NC_042570.1/CM016793.1; chromosome 5:NC_042571.1/CM016767.1; chromosome 6:NC_042572.1/CM016768.1; chromosome 7:NC_042573.1/CM016769.1; chromosome 8:NC_042574.1/CM016770.1; chromosome 9:NC_042575.1/CM016771.1; chromosome 10:NC_042576.1/CM016772.1; chromosome 11:NC_042577.1/CM016773.1; chromosome 12:NC_042578.1/CM016774.1; chromosome 13:NC_042579.1/CM016775.1; chromosome 14:NC_042580.1/CM016776.1; chromosome 15:NC_042581.1/CM016777.1; chromosome 17:NC_042582.1/CM016778.1; chromosome 18:NC_042583.1/CM016779.1; chromosome 19:NC_042584.1/CM016780.1; chromosome 20:NC_042585.1/CM016781.1; chromosome 21:NC_042586.1/CM016782.1; chromosome 22:NC_042587.1/CM016783.1; chromosome 23:NC_042588.1/CM016784.1; chromosome 24:NC_042589.1/CM016785.1; chromosome 25:NC_042590.1/CM016786.1; chromosome 26:NC_042591.1/CM016787.1; chromosome 27:NC_042592.1/CM016788.1; chromosome 28:NC_042593.1/CM016789.1; chromosome 29:NC_042594.1/CM016790.1; chromosome Z:NC_042595.1/CM016791.1; mitochondrion MT:NC_029475.1/CM016794.1	SWKX01	2015	29134	2019-05-28T00:00:00Z	ftp://ftp.ncbi.nlm.nih.gov/genomes/all/GCA/005/870/125/GCA_005870125.1_lonStrDom2	ftp://ftp.ncbi.nlm.nih.gov/genomes/all/GCF/005/870/125/GCF_005870125.1_lonStrDom2
Bactrocera latifrons	Eukaryota;Animals;Insects	USDA-ARS-PBARC rearing strain	SAMN05727007	PRJNA351211	GCA_001853355.1	Scaffold	462.505	37.0997	mitochondrion MT:NC_029466.1/	MIMC01	3306	22638	2016-10-25T00:00:00Z	ftp://ftp.ncbi.nlm.nih.gov/genomes/all/GCA/001/853/355/GCA_001853355.1_ASM185335v1	ftp://ftp.ncbi.nlm.nih.gov/genomes/all/GCF/001/853/355/GCF_001853355.1_ASM185335v1
Atta colombica	Eukaryota;Animals;Insects	Treedump-2	SAMN03982875	PRJNA343260	GCA_001594045.1	Scaffold	291.258	32.9		LKEW01	1550	16933	2016-03-17T00:00:00Z	ftp://ftp.ncbi.nlm.nih.gov/genomes/all/GCA/001/594/045/GCA_001594045.1_Acol1.0	ftp://ftp.ncbi.nlm.nih.gov/genomes/all/GCF/001/594/045/GCF_001594045.1_Acol1.0
Cyphomyrmex costatus	Eukaryota;Animals;Insects	MS0001	SAMN03982885	PRJNA343963	GCA_001594065.1	Scaffold	300.317	35.3		LKEX01	15379	15690	2016-03-17T00:00:00Z	ftp://ftp.ncbi.nlm.nih.gov/genomes/all/GCA/001/594/065/GCA_001594065.1_Ccosl1.0	ftp://ftp.ncbi.nlm.nih.gov/genomes/all/GCF/001/594/065/GCF_001594065.1_Ccosl1.0
Trachymyrmex cornetzi	Eukaryota;Animals;Insects	Tcor2-1	SAMN03982882	PRJNA343972	GCA_001594075.1	Scaffold	369.438	36		LKEY01	19761	21290	2016-03-17T00:00:00Z	ftp://ftp.ncbi.nlm.nih.gov/genomes/all/GCA/001/594/075/GCA_001594075.1_Tcor1.0	ftp://ftp.ncbi.nlm.nih.gov/genomes/all/GCF/001/594/075/GCF_001594075.1_Tcor1.0
Trachymyrmex septentrionalis	Eukaryota;Animals;Insects	Tsep2-gDNA-1	SAMN03982881	PRJNA343973	GCA_001594115.1	Scaffold	291.747	34.7		LKEZ01	5836	20394	2016-03-17T00:00:00Z	ftp://ftp.ncbi.nlm.nih.gov/genomes/all/GCA/001/594/115/GCA_001594115.1_Tsep1.0	ftp://ftp.ncbi.nlm.nih.gov/genomes/all/GCF/001/594/115/GCF_001594115.1_Tsep1.0
Apiotrichum porosum	Eukaryota;Fungi;Basidiomycetes	DSM 27194	SAMN10458770	PRJNA531017	GCA_003942205.1	Contig	25.4795	59.2		RSCE01	32	9153	2018-12-12T00:00:00Z	ftp://ftp.ncbi.nlm.nih.gov/genomes/all/GCA/003/942/205/GCA_003942205.1_ASM394220v1	ftp://ftp.ncbi.nlm.nih.gov/genomes/all/GCF/003/942/205/GCF_003942205.1_ASM394220v1
Lepidothrix coronata	Eukaryota;Animals;Birds	B3197	SAMN04274560	PRJNA338288	GCA_001604755.1	Scaffold	1079.58	41.9		LVWP01	4612	36671	2016-03-31T00:00:00Z	ftp://ftp.ncbi.nlm.nih.gov/genomes/all/GCA/001/604/755/GCA_001604755.1_Lepidothrix_coronata-1.0	ftp://ftp.ncbi.nlm.nih.gov/genomes/all/GCF/001/604/755/GCF_001604755.1_Lepidothrix_coronata-1.0
Trachymyrmex zeteki	Eukaryota;Animals;Insects	Tzet28-1	SAMN03982884	PRJNA343251	GCA_001594055.1	Scaffold	267.973	34.9		LKFA01	4623	18778	2016-03-17T00:00:00Z	ftp://ftp.ncbi.nlm.nih.gov/genomes/all/GCA/001/594/055/GCA_001594055.1_Tzet1.0	ftp://ftp.ncbi.nlm.nih.gov/genomes/all/GCF/001/594/055/GCF_001594055.1_Tzet1.0
Micromonas commoda	Eukaryota;Plants;Green Algae	RCC299	SAMN03081421	PRJNA15676	GCA_000090985.2	Complete	21.1093	63.8223	chromosome 1:NC_013038.1/CP001574.1; chromosome 2:NC_013039.1/CP001323.1; chromosome 3:NC_013040.1/CP001324.1; chromosome 4:NC_013041.1/CP001325.1; chromosome 5:NC_013042.1/CP001326.1; chromosome 6:NC_013043.1/CP001327.1; chromosome 7:NC_013044.1/CP001328.1; chromosome 8:NC_013045.1/CP001575.1; chromosome 9:NC_013046.1/CP001329.1; chromosome 10:NC_013047.1/CP001576.1; chromosome 11:NC_013048.1/CP001330.1; chromosome 12:NC_013049.1/CP001577.1; chromosome 13:NC_013050.1/CP001331.1; chromosome 14:NC_013051.1/CP001332.1; chromosome 15:NC_013052.1/CP001333.1; chromosome 16:NC_013053.1/CP001334.1; chromosome 17:NC_013054.1/CP001335.1; mitochondrion MT:NC_012643.1/FJ859351.1; chloroplast Pltd:NC_012575.1/FJ858267.1		19	10137	2009-04-10T00:00:00Z	ftp://ftp.ncbi.nlm.nih.gov/genomes/all/GCA/000/090/985/GCA_000090985.2_ASM9098v2	ftp://ftp.ncbi.nlm.nih.gov/genomes/all/GCF/000/090/985/GCF_000090985.2_ASM9098v2
Sugiyamaella lignohabitans	Eukaryota;Fungi;Ascomycetes	CBS 10342	SAMN04417247	PRJNA342695	GCA_001640025.2	Complete	15.9383	44.877	chromosome A:NC_031672.1/CP014501.1; chromosome B:NC_031674.1/CP014503.1; chromosome C:NC_031671.1/CP014500.1; chromosome D:NC_031673.1/CP014502.1; mitochondrion MT:CP014499.1		4	5135	2016-05-06T00:00:00Z	ftp://ftp.ncbi.nlm.nih.gov/genomes/all/GCA/001/640/025/GCA_001640025.2_ASM164002v2	ftp://ftp.ncbi.nlm.nih.gov/genomes/all/GCF/001/640/025/GCF_001640025.1_ASM164002v2
Eufriesea mexicana	Eukaryota;Animals;Insects	111107269	SAMN03801430	PRJNA339561	GCA_001483705.1	Scaffold	596.278	41.2		LLKC01	187611	15659	2015-12-29T00:00:00Z	ftp://ftp.ncbi.nlm.nih.gov/genomes/all/GCA/001/483/705/GCA_001483705.1_ASM148370v1	ftp://ftp.ncbi.nlm.nih.gov/genomes/all/GCF/001/483/705/GCF_001483705.1_ASM148370v1
Paraphaeosphaeria sporulosa	Eukaryota;Fungi;Ascomycetes	AP3s5-JAC2a	SAMN02745364	PRJNA342679	GCA_001642045.1	Scaffold	38.464	53.3		LXPO01	61	14734	2016-05-10T00:00:00Z	ftp://ftp.ncbi.nlm.nih.gov/genomes/all/GCA/001/642/045/GCA_001642045.1_Parsp1	ftp://ftp.ncbi.nlm.nih.gov/genomes/all/GCF/001/642/045/GCF_001642045.1_Parsp1
Fonsecaea monophora	Eukaryota;Fungi;Ascomycetes	CBS 269.37	SAMN04498468	PRJNA342681	GCA_001642475.1	Contig	35.2298	52.2		LVKK01	324	11984	2016-05-11T00:00:00Z	ftp://ftp.ncbi.nlm.nih.gov/genomes/all/GCA/001/642/475/GCA_001642475.1_ASM164247v1	ftp://ftp.ncbi.nlm.nih.gov/genomes/all/GCF/001/642/475/GCF_001642475.1_ASM164247v1
Fonsecaea nubica	Eukaryota;Fungi;Ascomycetes	CBS 269.64	SAMN04498467	PRJNA342681	GCA_001646965.1	Scaffold	33.7874	52.5		LVCJ01	258	11681	2016-05-18T00:00:00Z	ftp://ftp.ncbi.nlm.nih.gov/genomes/all/GCA/001/646/965/GCA_001646965.1_ASM164696v1	ftp://ftp.ncbi.nlm.nih.gov/genomes/all/GCF/001/646/965/GCF_001646965.1_ASM164696v1
Fonsecaea erecta	Eukaryota;Fungi;Ascomycetes	CBS 125763	SAMN04497957	PRJNA342681	GCA_001651985.1	Scaffold	34.748	53.1		LVYI01	57	12090	2016-05-25T00:00:00Z	ftp://ftp.ncbi.nlm.nih.gov/genomes/all/GCA/001/651/985/GCA_001651985.1_ASM165198v1	ftp://ftp.ncbi.nlm.nih.gov/genomes/all/GCF/001/651/985/GCF_001651985.1_ASM165198v1
Drosophila navojoa	Eukaryota;Animals;Insects	navoj_Jal97	SAMN04440794	PRJNA340011	GCA_001654015.2	Scaffold	147.358	39.9		LSRL02	13813	20344	2016-05-09T00:00:00Z	ftp://ftp.ncbi.nlm.nih.gov/genomes/all/GCA/001/654/015/GCA_001654015.2_UFRJ_Dnav_4.2	ftp://ftp.ncbi.nlm.nih.gov/genomes/all/GCF/001/654/015/GCF_001654015.2_UFRJ_Dnav_4.2
Cryptococcus gattii WM276	Eukaryota;Fungi;Basidiomycetes	WM276	SAMN03081419	PRJNA13692	GCA_000185945.1	Chromosome	18.3748	47.8782	chromosome A:NC_014938.1/CP000286.1; chromosome B:NC_014939.1/CP000287.1; chromosome C:NC_014940.1/CP000288.1; chromosome D:NC_014941.1/CP000289.1; chromosome E:NC_014942.1/CP000290.1; chromosome F:NC_014943.1/CP000291.1; chromosome G:NC_014944.1/CP000292.1; chromosome H:NC_014945.1/CP000293.1; chromosome I:NC_014946.1/CP000294.1; chromosome J:NC_014947.1/CP000295.1; chromosome K:NC_014948.1/CP000296.1; chromosome L:NC_014949.1/CP000297.1; chromosome M:NC_014950.1/CP000298.1; chromosome N:NC_014951.1/CP000299.1		14	6561	2011-01-12T00:00:00Z	ftp://ftp.ncbi.nlm.nih.gov/genomes/all/GCA/000/185/945/GCA_000185945.1_ASM18594v1	ftp://ftp.ncbi.nlm.nih.gov/genomes/all/GCF/000/185/945/GCF_000185945.1_ASM18594v1
Pseudogymnoascus verrucosus	Eukaryota;Fungi;Ascomycetes	UAMH 10579	SAMN03382556	PRJNA342683	GCA_001662655.1	Scaffold	30.1749	50.4		LAJO01	151	10573	2016-06-14T00:00:00Z	ftp://ftp.ncbi.nlm.nih.gov/genomes/all/GCA/001/662/655/GCA_001662655.1_ASM166265v1	ftp://ftp.ncbi.nlm.nih.gov/genomes/all/GCF/001/662/655/GCF_001662655.1_ASM166265v1
Carlito syrichta	Eukaryota;Animals;Mammals	Samal-C Ts95f	SAMN02445010	PRJNA20339	GCA_000164805.2	Scaffold	3453.86	41	mitochondrion MT:NC_012774.1/	ABRT02	337189	33081	2013-09-10T00:00:00Z	ftp://ftp.ncbi.nlm.nih.gov/genomes/all/GCA/000/164/805/GCA_000164805.2_Tarsius_syrichta-2.0.1	ftp://ftp.ncbi.nlm.nih.gov/genomes/all/GCF/000/164/805/GCF_000164805.1_Tarsius_syrichta-2.0.1
Pseudocercospora fijiensis CIRAD86	Eukaryota;Fungi;Ascomycetes	CIRAD86	SAMN02744058	PRJNA19049	GCA_000340215.1	Scaffold	74.1412	45.2		AIHZ01	56	13060	2013-02-11T00:00:00Z	ftp://ftp.ncbi.nlm.nih.gov/genomes/all/GCA/000/340/215/GCA_000340215.1_Mycfi2	ftp://ftp.ncbi.nlm.nih.gov/genomes/all/GCF/000/340/215/GCF_000340215.1_Mycfi2
Aspergillus bombycis	Eukaryota;Fungi;Ascomycetes	NRRL 26010	SAMN04942831	PRJNA395481	GCA_001792695.1	Contig	37.4746	48.8		LYCR01	450	12263	2016-10-19T00:00:00Z	ftp://ftp.ncbi.nlm.nih.gov/genomes/all/GCA/001/792/695/GCA_001792695.1_ASM179269v1	ftp://ftp.ncbi.nlm.nih.gov/genomes/all/GCF/001/792/695/GCF_001792695.1_ASM179269v1
Penicillium arizonense	Eukaryota;Fungi;Ascomycetes	CBS 141311	SAMN04884538	PRJNA395479	GCA_001773325.1	Scaffold	33.7291	49.1		LXJU01	396	12200	2016-10-18T00:00:00Z	ftp://ftp.ncbi.nlm.nih.gov/genomes/all/GCA/001/773/325/GCA_001773325.1_ASM177332v1	ftp://ftp.ncbi.nlm.nih.gov/genomes/all/GCF/001/773/325/GCF_001773325.1_ASM177332v1
Colletotrichum orchidophilum	Eukaryota;Fungi;Ascomycetes	IMI 309357	SAMN05771038	PRJNA411788	GCA_001831195.1	Scaffold	48.5565	51.1		MJBS01	321	14453	2016-10-21T00:00:00Z	ftp://ftp.ncbi.nlm.nih.gov/genomes/all/GCA/001/831/195/GCA_001831195.1_CORC01	ftp://ftp.ncbi.nlm.nih.gov/genomes/all/GCF/001/831/195/GCF_001831195.1_CORC01
Diplodia corticola	Eukaryota;Fungi;Ascomycetes	CBS 112549	SAMN05253255	PRJNA374862	GCA_001883845.1	Scaffold	34.9861	57.1		MNUE01	181	10839	2016-11-18T00:00:00Z	ftp://ftp.ncbi.nlm.nih.gov/genomes/all/GCA/001/883/845/GCA_001883845.1_ASM188384v1	ftp://ftp.ncbi.nlm.nih.gov/genomes/all/GCF/001/883/845/GCF_001883845.1_ASM188384v1
Talaromyces atroroseus	Eukaryota;Fungi;Ascomycetes	IBT 11181	SAMN03339010	PRJNA374571	GCA_001907595.1	Scaffold	30.8586	44.3		LFMY01	48	9523	2016-12-16T00:00:00Z	ftp://ftp.ncbi.nlm.nih.gov/genomes/all/GCA/001/907/595/GCA_001907595.1_ASM190759v1	ftp://ftp.ncbi.nlm.nih.gov/genomes/all/GCF/001/907/595/GCF_001907595.1_ASM190759v1
Gaeumannomyces tritici R3-111a-1	Eukaryota;Fungi;Ascomycetes	R3-111a-1	SAMN02981249	PRJNA37931	GCA_000145635.1	Scaffold	43.7687	56.3		ADBI01	517	14650	2010-07-14T00:00:00Z	ftp://ftp.ncbi.nlm.nih.gov/genomes/all/GCA/000/145/635/GCA_000145635.1_Gae_graminis_V2	ftp://ftp.ncbi.nlm.nih.gov/genomes/all/GCF/000/145/635/GCF_000145635.1_Gae_graminis_V2
Trypanosoma theileri	Eukaryota;Protists;Kinetoplasts	Edinburgh	SAMN03296061	PRJNA534293	GCA_002087225.1	Scaffold	29.8222	41.4		NBCO01	319	11312	2017-04-12T00:00:00Z	ftp://ftp.ncbi.nlm.nih.gov/genomes/all/GCA/002/087/225/GCA_002087225.1_Tth_v3	ftp://ftp.ncbi.nlm.nih.gov/genomes/all/GCF/002/087/225/GCF_002087225.1_Tth_v3
Kockovaella imperatae	Eukaryota;Fungi;Basidiomycetes	NRRL Y-17943	SAMN05445367	PRJNA396742	GCA_002102565.1	Contig	17.4657	52.2		NBSH01	38	7392	2017-04-20T00:00:00Z	ftp://ftp.ncbi.nlm.nih.gov/genomes/all/GCA/002/102/565/GCA_002102565.1_Kocim1	ftp://ftp.ncbi.nlm.nih.gov/genomes/all/GCF/002/102/565/GCF_002102565.1_Kocim1
Lobosporangium transversale	Eukaryota;Fungi;Other Fungi	NRRL 3116	SAMN05421885	PRJNA396744	GCA_002105155.1	Contig	42.7689	41.6		MCFF01	138	11822	2017-04-20T00:00:00Z	ftp://ftp.ncbi.nlm.nih.gov/genomes/all/GCA/002/105/155/GCA_002105155.1_Lobtra1	ftp://ftp.ncbi.nlm.nih.gov/genomes/all/GCF/002/105/155/GCF_002105155.1_Lobtra1
Herrania umbratica	Eukaryota;Plants;Land Plants		SAMN06806157	PRJNA389730	GCA_002168275.2	Scaffold	234.039	33.9		NHTG01	6074	27748	2017-06-05T00:00:00Z	ftp://ftp.ncbi.nlm.nih.gov/genomes/all/GCA/002/168/275/GCA_002168275.2_ASM216827v2	ftp://ftp.ncbi.nlm.nih.gov/genomes/all/GCF/002/168/275/GCF_002168275.1_ASM216827v2
Ooceraea biroi	Eukaryota;Animals;Insects	clonal line C1	SAMN09281275	PRJNA501908	GCA_003672135.1	Chromosome	223.876	41.3083	chromosome 1:NC_039506.1/CM010856.1; chromosome 2:NC_039507.1/CM010857.1; chromosome 3:NC_039508.1/CM010858.1; chromosome 4:NC_039509.1/CM010859.1; chromosome 5:NC_039510.1/CM010860.1; chromosome 6:NC_039511.1/CM010861.1; chromosome 7:NC_039512.1/CM010862.1; chromosome 8:NC_039513.1/CM010863.1; chromosome 9:NC_039514.1/CM010864.1; chromosome 10:NC_039515.1/CM010865.1; chromosome 11:NC_039516.1/CM010866.1; chromosome 12:NC_039517.1/CM010867.1; chromosome 13:NC_039518.1/CM010868.1; chromosome 14:NC_039519.1/CM010869.1; mitochondrion MT:CM010870.1	QOIP01	139	24228	2018-10-22T00:00:00Z	ftp://ftp.ncbi.nlm.nih.gov/genomes/all/GCA/003/672/135/GCA_003672135.1_Obir_v5.4	ftp://ftp.ncbi.nlm.nih.gov/genomes/all/GCF/003/672/135/GCF_003672135.1_Obir_v5.4
Aspergillus thermomutatus	Eukaryota;Fungi;Ascomycetes	HMR AF 39	SAMN07177963	PRJNA495493	GCA_002237265.2	Contig	30.946	50.1		NKHU02	647	9702	2017-07-31T00:00:00Z	ftp://ftp.ncbi.nlm.nih.gov/genomes/all/GCA/002/237/265/GCA_002237265.2_ASM223726v2	ftp://ftp.ncbi.nlm.nih.gov/genomes/all/GCF/002/237/265/GCF_002237265.1_ASM223726v2
Wickerhamiella sorbophila	Eukaryota;Fungi;Ascomycetes	DS02	SAMN06765614	PRJNA453587	GCA_002251995.2	Contig	8.15274	48.3		NDIQ01	22	4740	2017-08-15T00:00:00Z	ftp://ftp.ncbi.nlm.nih.gov/genomes/all/GCA/002/251/995/GCA_002251995.2_ASM225199v2	ftp://ftp.ncbi.nlm.nih.gov/genomes/all/GCF/002/251/995/GCF_002251995.1_ASM225199v2
Durio zibethinus	Eukaryota;Plants;Land Plants	D1	SAMN07563003	PRJNA407962	GCA_002303985.1	Scaffold	715.23	32.7		NSDW01	677	63007	2017-09-15T00:00:00Z	ftp://ftp.ncbi.nlm.nih.gov/genomes/all/GCA/002/303/985/GCA_002303985.1_Duzib1.0	ftp://ftp.ncbi.nlm.nih.gov/genomes/all/GCF/002/303/985/GCF_002303985.1_Duzib1.0
Colletotrichum fructicola	Eukaryota;Fungi;Ascomycetes	CGMCC3.17371	SAMN11398962	PRJNA602459	GCA_009771025.1	Contig	58.0564	53.2		SSNE01	447	18397	2019-12-18T00:00:00Z	ftp://ftp.ncbi.nlm.nih.gov/genomes/all/GCA/009/771/025/GCA_009771025.1_ASM977102v1	ftp://ftp.ncbi.nlm.nih.gov/genomes/all/GCF/009/771/025/GCF_009771025.1_ASM977102v1
Piliocolobus tephrosceles	Eukaryota;Animals;Mammals	RC106	SAMN07735529	PRJNA419387	GCA_002776525.3	Chromosome	3038	40.8669	chromosome 1:NC_045434.1/CM019240.1; chromosome 2:NC_045435.1/CM019241.1; chromosome 3:NC_045436.1/CM019242.1; chromosome 4:NC_045437.1/CM019243.1; chromosome 5:NC_045438.1/CM019244.1; chromosome 6:NC_045439.1/CM019245.1; chromosome 7:NC_045440.1/CM019246.1; chromosome 8:NC_045441.1/CM019247.1; chromosome 9:NC_045442.1/CM019248.1; chromosome 10:NC_045443.1/CM019249.1; chromosome 11:NC_045444.1/CM019250.1; chromosome 12:NC_045445.1/CM019251.1; chromosome 13:NC_045446.1/CM019252.1; chromosome 14:NC_045447.1/CM019253.1; chromosome 15:NC_045448.1/CM019254.1; chromosome 16:NC_045449.1/CM019255.1; chromosome 17:NC_045450.1/CM019256.1; chromosome 18:NC_045451.1/CM019257.1; chromosome 19:NC_045452.1/CM019258.1; chromosome 20:NC_045453.1/CM019259.1; chromosome 21:NC_045454.1/CM019260.1; chromosome X:NC_045455.1/CM019261.1; chromosome Y:NC_045456.1/CM019262.1	PDMG03	46654	55454	2017-11-16T00:00:00Z	ftp://ftp.ncbi.nlm.nih.gov/genomes/all/GCA/002/776/525/GCA_002776525.3_ASM277652v3	ftp://ftp.ncbi.nlm.nih.gov/genomes/all/GCF/002/776/525/GCF_002776525.3_ASM277652v3
Aspergillus novofumigatus IBT 16806	Eukaryota;Fungi;Ascomycetes	IBT 16806	SAMN02744592	PRJNA217212	GCA_002847465.1	Contig	32.4401	49.1		MSZS01	62	11428	2017-12-27T00:00:00Z	ftp://ftp.ncbi.nlm.nih.gov/genomes/all/GCA/002/847/465/GCA_002847465.1_Aspnov1	ftp://ftp.ncbi.nlm.nih.gov/genomes/all/GCF/002/847/465/GCF_002847465.1_Aspnov1
Aspergillus campestris IBT 28561	Eukaryota;Fungi;Ascomycetes	IBT 28561	SAMN02744593	PRJNA217206	GCA_002847485.1	Contig	28.2575	51.2		MSFM01	62	9655	2017-12-27T00:00:00Z	ftp://ftp.ncbi.nlm.nih.gov/genomes/all/GCA/002/847/485/GCA_002847485.1_Aspcam1	ftp://ftp.ncbi.nlm.nih.gov/genomes/all/GCF/002/847/485/GCF_002847485.1_Aspcam1
Aspergillus candidus	Eukaryota;Fungi;Ascomycetes	CBS 102.13	SAMN05446799	PRJNA453588	GCA_002847045.1	Scaffold	27.3178	51.9		PKFS01	268	9639	2017-12-21T00:00:00Z	ftp://ftp.ncbi.nlm.nih.gov/genomes/all/GCA/002/847/045/GCA_002847045.1_Aspcand1	ftp://ftp.ncbi.nlm.nih.gov/genomes/all/GCF/002/847/045/GCF_002847045.1_Aspcand1
Aspergillus steynii IBT 23096	Eukaryota;Fungi;Ascomycetes	IBT 23096	SAMN02744649	PRJNA217208	GCA_002849105.1	Contig	37.848	49.1		MSFO01	37	12921	2017-12-30T00:00:00Z	ftp://ftp.ncbi.nlm.nih.gov/genomes/all/GCA/002/849/105/GCA_002849105.1_Aspste1	ftp://ftp.ncbi.nlm.nih.gov/genomes/all/GCF/002/849/105/GCF_002849105.1_Aspste1
Cryptotermes secundus	Eukaryota;Animals;Insects		SAMN06690155	PRJNA432597	GCA_002891405.2	Scaffold	1018.93	41.3		NEVH01	55483	26728	2018-01-17T00:00:00Z	ftp://ftp.ncbi.nlm.nih.gov/genomes/all/GCA/002/891/405/GCA_002891405.2_Csec_1.0	ftp://ftp.ncbi.nlm.nih.gov/genomes/all/GCF/002/891/405/GCF_002891405.2_Csec_1.0
Cyanistes caeruleus	Eukaryota;Animals;Birds	BT333_1	SAMN03734925	PRJNA432745	GCA_002901205.1	Scaffold	1186.98	41.8		PDCF01	29297	31326	2018-01-26T00:00:00Z	ftp://ftp.ncbi.nlm.nih.gov/genomes/all/GCA/002/901/205/GCA_002901205.1_cyaCae2	ftp://ftp.ncbi.nlm.nih.gov/genomes/all/GCF/002/901/205/GCF_002901205.1_cyaCae2
[Candida] duobushaemulonis	Eukaryota;Fungi;Ascomycetes	B09383	SAMN08161465	PRJNA479899	GCA_002926085.1	Contig	12.5804	46.8		PKFP01	8	5173	2018-02-13T00:00:00Z	ftp://ftp.ncbi.nlm.nih.gov/genomes/all/GCA/002/926/085/GCA_002926085.1_CanDuoHae_v1.0	ftp://ftp.ncbi.nlm.nih.gov/genomes/all/GCF/002/926/085/GCF_002926085.2_CanDuoHae_v1.0
[Candida] haemuloni	Eukaryota;Fungi;Ascomycetes	B11899	SAMN08161437	PRJNA479898	GCA_002926055.1	Contig	13.3143	45.2		PKFO01	12	5249	2018-02-13T00:00:00Z	ftp://ftp.ncbi.nlm.nih.gov/genomes/all/GCA/002/926/055/GCA_002926055.1_CanHae_1.0	ftp://ftp.ncbi.nlm.nih.gov/genomes/all/GCF/002/926/055/GCF_002926055.2_CanHae_1.0
Vanessa tameamea	Eukaryota;Animals;Insects	Waianae	SAMN07695352	PRJNA493654	GCA_002938995.1	Scaffold	357.125	32.8		PEHJ01	1558	18760	2018-02-23T00:00:00Z	ftp://ftp.ncbi.nlm.nih.gov/genomes/all/GCA/002/938/995/GCA_002938995.1_ASM293899v1	ftp://ftp.ncbi.nlm.nih.gov/genomes/all/GCF/002/938/995/GCF_002938995.1_ASM293899v1
Trichoderma citrinoviride	Eukaryota;Fungi;Ascomycetes	TUCIM 6016	SAMN05369575	PRJNA453598	GCA_003025115.1	Scaffold	33.2152	52.4		MBDI01	533	9735	2018-03-30T00:00:00Z	ftp://ftp.ncbi.nlm.nih.gov/genomes/all/GCA/003/025/115/GCA_003025115.1_Trici_v4.0	ftp://ftp.ncbi.nlm.nih.gov/genomes/all/GCF/003/025/115/GCF_003025115.1_Trici_v4.0
Dendrobium catenatum	Eukaryota;Plants;Land Plants		SAMN03083363	PRJNA262478	GCA_001605985.2	Scaffold	1104.26	35.2003	chloroplast Pltd:NC_037361.1/	JSDN02	286090	34389	2016-02-26T00:00:00Z	ftp://ftp.ncbi.nlm.nih.gov/genomes/all/GCA/001/605/985/GCA_001605985.2_ASM160598v2	ftp://ftp.ncbi.nlm.nih.gov/genomes/all/GCF/001/605/985/GCF_001605985.2_ASM160598v2
Temnothorax curvispinosus	Eukaryota;Animals;Insects	PA1	SAMN08906336	PRJNA453998	GCA_003070985.1	Scaffold	303.539	39.4		QBEX01	18692	27275	2018-04-24T00:00:00Z	ftp://ftp.ncbi.nlm.nih.gov/genomes/all/GCA/003/070/985/GCA_003070985.1_ASM307098v1	ftp://ftp.ncbi.nlm.nih.gov/genomes/all/GCF/003/070/985/GCF_003070985.1_ASM307098v1
Jaminaea rosea	Eukaryota;Fungi;Basidiomycetes	MCA 5214	SAMN05446219	PRJNA479904	GCA_003144245.1	Scaffold	16.6156	59.4		MCHB01	21	6858	2018-05-21T00:00:00Z	ftp://ftp.ncbi.nlm.nih.gov/genomes/all/GCA/003/144/245/GCA_003144245.1_Jamsp1	ftp://ftp.ncbi.nlm.nih.gov/genomes/all/GCF/003/144/245/GCF_003144245.1_Jamsp1
Meira miltonrushii	Eukaryota;Fungi;Basidiomycetes	MCA 3882	SAMN02787052	PRJNA479903	GCA_003144205.1	Scaffold	17.3835	43.2		MCHC01	32	7444	2018-05-21T00:00:00Z	ftp://ftp.ncbi.nlm.nih.gov/genomes/all/GCA/003/144/205/GCA_003144205.1_Meimi1	ftp://ftp.ncbi.nlm.nih.gov/genomes/all/GCF/003/144/205/GCF_003144205.1_Meimi1
Ceraceosorus guamensis	Eukaryota;Fungi;Basidiomycetes	MCA 4658	SAMN02919188	PRJNA479902	GCA_003144195.1	Scaffold	24.1481	56		MCHD01	251	7822	2018-05-21T00:00:00Z	ftp://ftp.ncbi.nlm.nih.gov/genomes/all/GCA/003/144/195/GCA_003144195.1_Cersp1	ftp://ftp.ncbi.nlm.nih.gov/genomes/all/GCF/003/144/195/GCF_003144195.1_Cersp1
Pseudomicrostroma glucosiphilum	Eukaryota;Fungi;Basidiomycetes	MCA 4718	SAMN05428992	PRJNA479901	GCA_003144135.1	Scaffold	17.1843	56.3		MCHA01	30	6681	2018-05-21T00:00:00Z	ftp://ftp.ncbi.nlm.nih.gov/genomes/all/GCA/003/144/135/GCA_003144135.1_Rhodsp1	ftp://ftp.ncbi.nlm.nih.gov/genomes/all/GCF/003/144/135/GCF_003144135.1_Rhodsp1
Tilletiopsis washingtonensis	Eukaryota;Fungi;Basidiomycetes	MCA 4186	SAMN05503900	PRJNA480019	GCA_003144115.1	Scaffold	18.7619	67.4		MKCN01	38	7007	2018-05-21T00:00:00Z	ftp://ftp.ncbi.nlm.nih.gov/genomes/all/GCA/003/144/115/GCA_003144115.1_Tilwa1	ftp://ftp.ncbi.nlm.nih.gov/genomes/all/GCF/003/144/115/GCF_003144115.1_Tilwa1
Acaromyces ingoldii	Eukaryota;Fungi;Basidiomycetes	MCA 4198	SAMN02787018	PRJNA479905	GCA_003144295.1	Scaffold	19.3301	57.4		MCOI01	28	8026	2018-05-21T00:00:00Z	ftp://ftp.ncbi.nlm.nih.gov/genomes/all/GCA/003/144/295/GCA_003144295.1_Acain1	ftp://ftp.ncbi.nlm.nih.gov/genomes/all/GCF/003/144/295/GCF_003144295.1_Acain1
Aspergillus eucalypticola CBS 122712	Eukaryota;Fungi;Ascomycetes	CBS 122712	SAMN05660444	PRJNA479907	GCA_003184535.1	Contig	34.7924	49.1		MSFU01	131	11855	2018-06-04T00:00:00Z	ftp://ftp.ncbi.nlm.nih.gov/genomes/all/GCA/003/184/535/GCA_003184535.1_Aspeuc1	ftp://ftp.ncbi.nlm.nih.gov/genomes/all/GCF/003/184/535/GCF_003184535.1_Aspeuc1
Aspergillus sclerotioniger CBS 115572	Eukaryota;Fungi;Ascomycetes	CBS 115572	SAMN05661070	PRJNA479906	GCA_003184525.1	Contig	36.7204	49.3		MSFK01	138	12338	2018-06-04T00:00:00Z	ftp://ftp.ncbi.nlm.nih.gov/genomes/all/GCA/003/184/525/GCA_003184525.1_Aspscl1	ftp://ftp.ncbi.nlm.nih.gov/genomes/all/GCF/003/184/525/GCF_003184525.1_Aspscl1
Aspergillus heteromorphus CBS 117.55	Eukaryota;Fungi;Ascomycetes	CBS 117.55	SAMN05660217	PRJNA479908	GCA_003184545.1	Contig	35.6076	48.1		MSFL01	205	10783	2018-06-04T00:00:00Z	ftp://ftp.ncbi.nlm.nih.gov/genomes/all/GCA/003/184/545/GCA_003184545.1_Asphet1	ftp://ftp.ncbi.nlm.nih.gov/genomes/all/GCF/003/184/545/GCF_003184545.1_Asphet1
Aspergillus vadensis CBS 113365	Eukaryota;Fungi;Ascomycetes	CBS 113365	SAMN05661105	PRJNA479920	GCA_003184925.1	Scaffold	35.6634	49.2		MSFS01	60	12132	2018-06-04T00:00:00Z	ftp://ftp.ncbi.nlm.nih.gov/genomes/all/GCA/003/184/925/GCA_003184925.1_Aspvad1	ftp://ftp.ncbi.nlm.nih.gov/genomes/all/GCF/003/184/925/GCF_003184925.1_Aspvad1
Aspergillus saccharolyticus JOP 1030-1	Eukaryota;Fungi;Ascomycetes	JOP 1030-1	SAMN05660449	PRJNA479909	GCA_003184585.1	Scaffold	31.0962	50.3		MSFQ01	120	10064	2018-06-04T00:00:00Z	ftp://ftp.ncbi.nlm.nih.gov/genomes/all/GCA/003/184/585/GCA_003184585.1_Aspsac1	ftp://ftp.ncbi.nlm.nih.gov/genomes/all/GCF/003/184/585/GCF_003184585.1_Aspsac1
Aspergillus neoniger CBS 115656	Eukaryota;Fungi;Ascomycetes	CBS 115656	SAMN05660318	PRJNA479911	GCA_003184625.1	Scaffold	35.4164	48.8		MSFP01	169	11939	2018-06-04T00:00:00Z	ftp://ftp.ncbi.nlm.nih.gov/genomes/all/GCA/003/184/625/GCA_003184625.1_Aspneo1	ftp://ftp.ncbi.nlm.nih.gov/genomes/all/GCF/003/184/625/GCF_003184625.1_Aspneo1
Aspergillus uvarum CBS 121591	Eukaryota;Fungi;Ascomycetes	CBS 121591	SAMN05660759	PRJNA479913	GCA_003184745.1	Scaffold	35.8507	50.8		MSFT01	172	12014	2018-06-04T00:00:00Z	ftp://ftp.ncbi.nlm.nih.gov/genomes/all/GCA/003/184/745/GCA_003184745.1_Aspuva1	ftp://ftp.ncbi.nlm.nih.gov/genomes/all/GCF/003/184/745/GCF_003184745.1_Aspuva1
Aspergillus piperis CBS 112811	Eukaryota;Fungi;Ascomycetes	CBS 112811	SAMN05660207	PRJNA479914	GCA_003184755.1	Scaffold	35.2803	49		PSTD01	47	12071	2018-06-04T00:00:00Z	ftp://ftp.ncbi.nlm.nih.gov/genomes/all/GCA/003/184/755/GCA_003184755.1_Asppip1	ftp://ftp.ncbi.nlm.nih.gov/genomes/all/GCF/003/184/755/GCF_003184755.1_Asppip1
Aspergillus japonicus CBS 114.51	Eukaryota;Fungi;Ascomycetes	CBS 114.51	SAMN05660717	PRJNA479916	GCA_003184785.1	Scaffold	36.1	50.8		PSTF01	163	12022	2018-06-04T00:00:00Z	ftp://ftp.ncbi.nlm.nih.gov/genomes/all/GCA/003/184/785/GCA_003184785.1_Aspjap1	ftp://ftp.ncbi.nlm.nih.gov/genomes/all/GCF/003/184/785/GCF_003184785.1_Aspjap1
Athene cunicularia	Eukaryota;Animals;Birds	RWA	SAMN08961563	PRJNA497593	GCA_003259725.1	Scaffold	1157.07	41		QEEU01	445	27746	2018-06-21T00:00:00Z	ftp://ftp.ncbi.nlm.nih.gov/genomes/all/GCA/003/259/725/GCA_003259725.1_athCun1	ftp://ftp.ncbi.nlm.nih.gov/genomes/all/GCF/003/259/725/GCF_003259725.1_athCun1
Aspergillus ibericus CBS 121593	Eukaryota;Fungi;Ascomycetes	CBS 121593	SAMN05660294	PRJNA479918	GCA_003184845.1	Scaffold	33.438	50.5		PSTI01	116	11680	2018-06-04T00:00:00Z	ftp://ftp.ncbi.nlm.nih.gov/genomes/all/GCA/003/184/845/GCA_003184845.1_Aspibe1	ftp://ftp.ncbi.nlm.nih.gov/genomes/all/GCF/003/184/845/GCF_003184845.1_Aspibe1
Aspergillus homomorphus CBS 101889	Eukaryota;Fungi;Ascomycetes	CBS 101889	SAMN05660655	PRJNA479919	GCA_003184865.1	Scaffold	34.0549	50		PSTJ01	152	11361	2018-06-04T00:00:00Z	ftp://ftp.ncbi.nlm.nih.gov/genomes/all/GCA/003/184/865/GCA_003184865.1_Asphom1	ftp://ftp.ncbi.nlm.nih.gov/genomes/all/GCF/003/184/865/GCF_003184865.1_Asphom1
Sipha flava	Eukaryota;Animals;Insects	LNK	SAMN09230380	PRJNA479456	GCA_003268045.1	Scaffold	353.188	30.3		QGMW01	1923	21316	2018-06-26T00:00:00Z	ftp://ftp.ncbi.nlm.nih.gov/genomes/all/GCA/003/268/045/GCA_003268045.1_YSA_version1	ftp://ftp.ncbi.nlm.nih.gov/genomes/all/GCF/003/268/045/GCF_003268045.1_YSA_version1
Nothoprocta perdicaria	Eukaryota;Animals;Birds	Ctin4	SAMN08476459	PRJNA484763	GCA_003342845.1	Scaffold	965.904	42.1		PTEW01	2217	21504	2018-07-26T00:00:00Z	ftp://ftp.ncbi.nlm.nih.gov/genomes/all/GCA/003/342/845/GCA_003342845.1_notPer1	ftp://ftp.ncbi.nlm.nih.gov/genomes/all/GCF/003/342/845/GCF_003342845.1_notPer1
Aspergillus welwitschiae	Eukaryota;Fungi;Ascomycetes	CBS 139.54b	SAMN05446521	PRJNA495497	GCA_003344945.1	Scaffold	37.5119	49.7		QQZQ01	396	13684	2018-07-30T00:00:00Z	ftp://ftp.ncbi.nlm.nih.gov/genomes/all/GCA/003/344/945/GCA_003344945.1_Aspwel1	ftp://ftp.ncbi.nlm.nih.gov/genomes/all/GCF/003/344/945/GCF_003344945.1_Aspwel1
Aspergillus mulundensis	Eukaryota;Fungi;Ascomycetes	DSM 5745	SAMN07195632	PRJNA495496	GCA_003369625.1	Scaffold	45.3419	43.4		PVWQ01	160	11603	2018-08-10T00:00:00Z	ftp://ftp.ncbi.nlm.nih.gov/genomes/all/GCA/003/369/625/GCA_003369625.1_ASM336962v1	ftp://ftp.ncbi.nlm.nih.gov/genomes/all/GCF/003/369/625/GCF_003369625.1_ASM336962v1
Bos indicus x Bos taurus	Eukaryota;Animals;Mammals		SAMN08473802	PRJNA508959	GCA_003369695.2	Chromosome	2680.95	41.8269	chromosome 1:NC_040076.1/CM011804.1; chromosome 2:NC_040077.1/CM011805.1; chromosome 3:NC_040078.1/CM011806.1; chromosome 4:NC_040079.1/CM011807.1; chromosome 5:NC_040080.1/CM011808.1; chromosome 6:NC_040081.1/CM011809.1; chromosome 7:NC_040082.1/CM011810.1; chromosome 8:NC_040083.1/CM011811.1; chromosome 9:NC_040084.1/CM011812.1; chromosome 10:NC_040085.1/CM011813.1; chromosome 11:NC_040086.1/CM011814.1; chromosome 12:NC_040087.1/CM011815.1; chromosome 13:NC_040088.1/CM011816.1; chromosome 14:NC_040089.1/CM011817.1; chromosome 15:NC_040090.1/CM011818.1; chromosome 16:NC_040091.1/CM011819.1; chromosome 17:NC_040092.1/CM011820.1; chromosome 18:NC_040093.1/CM011821.1; chromosome 19:NC_040094.1/CM011822.1; chromosome 20:NC_040095.1/CM011823.1; chromosome 21:NC_040096.1/CM011824.1; chromosome 22:NC_040097.1/CM011825.1; chromosome 23:NC_040098.1/CM011826.1; chromosome 24:NC_040099.1/CM011827.1; chromosome 25:NC_040100.1/CM011828.1; chromosome 26:NC_040101.1/CM011829.1; chromosome 27:NC_040102.1/CM011830.1; chromosome 28:NC_040103.1/CM011831.1; chromosome 29:NC_040104.1/CM011832.1; chromosome X:NC_040105.1/CM011833.1; mitochondrion MT:CM010492.2	PUFS02	1250	54075	2018-08-10T00:00:00Z	ftp://ftp.ncbi.nlm.nih.gov/genomes/all/GCA/003/369/695/GCA_003369695.2_UOA_Brahman_1	ftp://ftp.ncbi.nlm.nih.gov/genomes/all/GCF/003/369/695/GCF_003369695.1_UOA_Brahman_1
Aspergillus tanneri	Eukaryota;Fungi;Ascomycetes	NIH1004	SAMN09761659	PRJNA625766	GCA_003426965.1	Contig	38.7194	47.3		QUQM01	14	11682	2018-08-24T00:00:00Z	ftp://ftp.ncbi.nlm.nih.gov/genomes/all/GCA/003/426/965/GCA_003426965.1_ASM342696v1	ftp://ftp.ncbi.nlm.nih.gov/genomes/all/GCF/003/426/965/GCF_003426965.1_ASM342696v1
Yamadazyma tenuis ATCC 10573	Eukaryota;Fungi;Ascomycetes	ATCC 10573	SAMN00715317	PRJNA33673	GCA_000223465.1	Scaffold	10.747	43		AEIM01	25	6985	2011-08-16T00:00:00Z	ftp://ftp.ncbi.nlm.nih.gov/genomes/all/GCA/000/223/465/GCA_000223465.1_Candida_tenuis_v1.0	ftp://ftp.ncbi.nlm.nih.gov/genomes/all/GCF/000/223/465/GCF_000223465.1_Candida_tenuis_v1.0
Pseudonaja textilis	Eukaryota;Animals;Reptiles		SAMEA4800208	PRJEB27869	GCA_900518735.1	Scaffold	1590.04	40.1		ULFR01	28550	31677	2018-08-19T00:00:00Z	ftp://ftp.ncbi.nlm.nih.gov/genomes/all/GCA/900/518/735/GCA_900518735.1_EBS10Xv2-PRI	ftp://ftp.ncbi.nlm.nih.gov/genomes/all/GCF/900/518/735/GCF_900518735.1_EBS10Xv2-PRI
Chelonoidis abingdonii	Eukaryota;Animals;Reptiles	Lonesome George	SAMN07840320	PRJNA611832	GCA_003597395.1	Scaffold	2300.74	44.1		PKMU01	10618	44358	2018-09-25T00:00:00Z	ftp://ftp.ncbi.nlm.nih.gov/genomes/all/GCA/003/597/395/GCA_003597395.1_ASM359739v1	ftp://ftp.ncbi.nlm.nih.gov/genomes/all/GCF/003/597/395/GCF_003597395.1_ASM359739v1
Hyaloscypha bicolor E	Eukaryota;Fungi;Ascomycetes	E	SAMN02194342	PRJNA196026	GCA_002865645.1	Scaffold	82.3848	38.6		LXPI01	206	18604	2018-01-08T00:00:00Z	ftp://ftp.ncbi.nlm.nih.gov/genomes/all/GCA/002/865/645/GCA_002865645.1_Melbi2	ftp://ftp.ncbi.nlm.nih.gov/genomes/all/GCF/002/865/645/GCF_002865645.1_Melbi2
Electrophorus electricus	Eukaryota;Animals;Fishes	MRS-EE1	SAMN02802636	PRJNA504029	GCA_003665695.2	Scaffold	551.881	42.8		RBHW02	8786	37771	2018-10-17T00:00:00Z	ftp://ftp.ncbi.nlm.nih.gov/genomes/all/GCA/003/665/695/GCA_003665695.2_Ee_SOAP_WITH_SSPACE	ftp://ftp.ncbi.nlm.nih.gov/genomes/all/GCF/003/665/695/GCF_003665695.1_Ee_SOAP_WITH_SSPACE
Sodiomyces alkalinus F11	Eukaryota;Fungi;Ascomycetes	F11	SAMN02745840	PRJNA196044	GCA_003711515.1	Scaffold	43.4501	48.9		NITX01	29	9404	2018-11-05T00:00:00Z	ftp://ftp.ncbi.nlm.nih.gov/genomes/all/GCA/003/711/515/GCA_003711515.1_Sodal1	ftp://ftp.ncbi.nlm.nih.gov/genomes/all/GCF/003/711/515/GCF_003711515.1_Sodal1
Sparassis crispa	Eukaryota;Fungi;Basidiomycetes		SAMD00076077	PRJNA514748	GCA_003851025.1	Contig	39.0203	51.4		BFAD01	32	13157	2018-11-07T00:00:00Z	ftp://ftp.ncbi.nlm.nih.gov/genomes/all/GCA/003/851/025/GCA_003851025.1_SCP_1.1	ftp://ftp.ncbi.nlm.nih.gov/genomes/all/GCF/003/851/025/GCF_003851025.1_SCP_1.1
Abrus precatorius	Eukaryota;Plants;Land Plants	BTA	SAMN10039699	PRJNA510631	GCA_003935025.1	Scaffold	347.23	31.8		QYUI01	160	40048	2018-12-11T00:00:00Z	ftp://ftp.ncbi.nlm.nih.gov/genomes/all/GCA/003/935/025/GCA_003935025.1_Abrus_2018	ftp://ftp.ncbi.nlm.nih.gov/genomes/all/GCF/003/935/025/GCF_003935025.1_Abrus_2018
Pipra filicauda	Eukaryota;Animals;Birds	LSUMZ 115617	SAMN08774045	PRJNA513059	GCA_003945595.1	Scaffold	1110.96	42.3		PYIH01	3744	42554	2018-12-14T00:00:00Z	ftp://ftp.ncbi.nlm.nih.gov/genomes/all/GCA/003/945/595/GCA_003945595.1_ASM394559v1	ftp://ftp.ncbi.nlm.nih.gov/genomes/all/GCF/003/945/595/GCF_003945595.1_ASM394559v1
Drosophila guanche	Eukaryota;Animals;Insects		SAMEA104164776	PRJEB21790	GCA_900245975.1	Scaffold	140.633	43.5968	mitochondrion M:LS398100.1	OUUW01	13506	22839	2018-09-20T00:00:00Z	ftp://ftp.ncbi.nlm.nih.gov/genomes/all/GCA/900/245/975/GCA_900245975.1_DGUA_6	ftp://ftp.ncbi.nlm.nih.gov/genomes/all/GCF/900/245/975/GCF_900245975.1_DGUA_6
Strigops habroptila	Eukaryota;Animals;Birds	Jane	SAMN09948751	PRJNA558775	GCA_004027225.2	Chromosome	1148.6	42.0327	chromosome 1:NC_044277.2/CM013761.2; chromosome 2:NC_044278.2/CM013762.2; chromosome 3:NC_044279.2/CM013764.2; chromosome 4:NC_046358.1/CM013765.1; chromosome 5:NC_044281.2/CM013766.2; chromosome 6:NC_044282.2/CM013767.2; chromosome 7:NC_044283.2/CM013768.2; chromosome 8:NC_044284.2/CM013769.2; chromosome 9:NC_044285.2/CM013770.2; chromosome 10:NC_046359.1/CM013771.1; chromosome 11:NC_046360.1/CM013772.1; chromosome 12:NC_044288.2/CM013774.2; chromosome 13:NC_044289.2/CM013775.2; chromosome 14:NC_044290.2/CM013776.2; chromosome 15:NC_044291.2/CM013777.2; chromosome 16:NC_044292.2/CM013778.2; chromosome 17:NC_044293.2/CM013779.2; chromosome 18:NC_044294.2/CM013780.2; chromosome 19:NC_044295.2/CM013781.2; chromosome 20:NC_044296.2/CM013782.2; chromosome 21:NC_044297.2/CM013783.2; chromosome 22:NC_044298.2/CM013784.2; chromosome 23:NC_044299.2/CM013785.2; chromosome W:NC_044301.2/CM013773.2; chromosome Z:NC_044302.2/CM013763.2; mitochondrion MT:CM013787.2	RXXE02	89	43613	2019-01-10T00:00:00Z	ftp://ftp.ncbi.nlm.nih.gov/genomes/all/GCA/004/027/225/GCA_004027225.2_bStrHab1.2.pri	ftp://ftp.ncbi.nlm.nih.gov/genomes/all/GCF/004/027/225/GCF_004027225.2_bStrHab1.2.pri
Phyllostomus discolor	Eukaryota;Animals;Mammals	MPI-MPIP mPhyDis1	SAMN09948786	PRJNA524358	GCA_004126475.2	Chromosome	2117.76	42.4541	chromosome 1:NC_040903.1/CM014254.1; chromosome 2:NC_040904.1/CM014255.1; chromosome 3:NC_040905.1/CM014256.1; chromosome 4:NC_040906.1/CM014257.1; chromosome 5:NC_040907.1/CM014258.1; chromosome 6:NC_040908.1/CM014259.1; chromosome 7:NC_040909.1/CM014260.1; chromosome 8:NC_040910.1/CM014261.1; chromosome 9:NC_040911.1/CM014262.1; chromosome 10:NC_040912.1/CM014263.1; chromosome 11:NC_040913.1/CM014264.1; chromosome 12:NC_040914.1/CM014265.1; chromosome 13:NC_040915.1/CM014266.1; chromosome 14:NC_040916.1/CM014267.1; chromosome 15:NC_040917.1/CM014268.1; chromosome 16:NC_040918.1/CM014269.1; mitochondrion MT:CM016611.1	RXPA01	141	33103	2019-01-28T00:00:00Z	ftp://ftp.ncbi.nlm.nih.gov/genomes/all/GCA/004/126/475/GCA_004126475.2_mPhyDis1_v1.p	ftp://ftp.ncbi.nlm.nih.gov/genomes/all/GCF/004/126/475/GCF_004126475.1_mPhyDis1_v1.p
Cottoperca gobio	Eukaryota;Animals;Fishes		SAMEA104242975	PRJEB30248	GCA_900634415.1	Chromosome	609.392	40.9976	chromosome 1:NC_041355.1/LR131916.1; chromosome 2:NC_041356.1/LR131927.1; chromosome 3:NC_041357.1/LR131933.1; chromosome 4:NC_041358.1/LR131934.1; chromosome 5:NC_041359.1/LR131935.1; chromosome 6:NC_041360.1/LR131936.1; chromosome 7:NC_041361.1/LR131937.1; chromosome 8:NC_041362.1/LR131938.1; chromosome 9:NC_041363.1/LR131939.1; chromosome 10:NC_041364.1/LR131917.1; chromosome 11:NC_041365.1/LR131918.1; chromosome 12:NC_041366.1/LR131919.1; chromosome 13:NC_041367.1/LR131920.1; chromosome 14:NC_041368.1/LR131921.1; chromosome 15:NC_041369.1/LR131922.1; chromosome 16:NC_041370.1/LR131923.1; chromosome 17:NC_041371.1/LR131924.1; chromosome 18:NC_041372.1/LR131925.1; chromosome 19:NC_041373.1/LR131926.1; chromosome 20:NC_041374.1/LR131928.1; chromosome 21:NC_041375.1/LR131929.1; chromosome 22:NC_041376.1/LR131930.1; chromosome 23:NC_041377.1/LR131931.1; chromosome 24:NC_041378.1/LR131932.1	CAAAFJ01	322	37849	2018-12-15T00:00:00Z	ftp://ftp.ncbi.nlm.nih.gov/genomes/all/GCA/900/634/415/GCA_900634415.1_fCotGob3.1	ftp://ftp.ncbi.nlm.nih.gov/genomes/all/GCF/900/634/415/GCF_900634415.1_fCotGob3.1
Parambassis ranga	Eukaryota;Animals;Fishes		SAMEA4675621	PRJEB30257	GCA_900634625.1	Chromosome	551.013	42.5376	chromosome 1:NC_041022.1/LR131960.1; chromosome 2:NC_041023.1/LR131970.1; chromosome 3:NC_041024.1/LR131975.1; chromosome 4:NC_041025.1/LR131976.1; chromosome 5:NC_041026.1/LR131977.1; chromosome 6:NC_041027.1/LR131978.1; chromosome 7:NC_041028.1/LR131979.1; chromosome 8:NC_041029.1/LR131980.1; chromosome 9:NC_041030.1/LR131981.1; chromosome 10:NC_041031.1/LR131961.1; chromosome 12:NC_041032.1/LR131962.1; chromosome 13:NC_041033.1/LR131963.1; chromosome 14:NC_041034.1/LR131964.1; chromosome 15:NC_041035.1/LR131965.1; chromosome 16:NC_041036.1/LR131966.1; chromosome 17:NC_041037.1/LR131967.1; chromosome 18:NC_041038.1/LR131968.1; chromosome 19:NC_041039.1/LR131969.1; chromosome 20:NC_041040.1/LR131971.1; chromosome 21:NC_041041.1/LR131972.1; chromosome 22:NC_041042.1/LR131973.1; chromosome 24:NC_041043.1/LR131974.1	CAAAFN01	156	40932	2018-12-15T00:00:00Z	ftp://ftp.ncbi.nlm.nih.gov/genomes/all/GCA/900/634/625/GCA_900634625.1_fParRan2.1	ftp://ftp.ncbi.nlm.nih.gov/genomes/all/GCF/900/634/625/GCF_900634625.1_fParRan2.1
Gouania willdenowi	Eukaryota;Animals;Fishes		SAMEA104026382	PRJEB30359	GCA_900634775.1	Chromosome	937.151	38.4531	chromosome 1:NC_041044.1/LR131998.1; chromosome 2:NC_041045.1/LR132002.1; chromosome 3:NC_041046.1/LR132003.1; chromosome 4:NC_041047.1/LR131994.1; chromosome 5:NC_041048.1/LR131993.1; chromosome 6:NC_041049.1/LR132000.1; chromosome 7:NC_041050.1/LR131985.1; chromosome 8:NC_041051.1/LR131991.1; chromosome 9:NC_041052.1/LR131997.1; chromosome 10:NC_041053.1/LR131995.1; chromosome 11:NC_041054.1/LR131984.1; chromosome 12:NC_041055.1/LR132004.1; chromosome 13:NC_041056.1/LR131999.1; chromosome 14:NC_041057.1/LR131983.1; chromosome 15:NC_041058.1/LR131987.1; chromosome 16:NC_041059.1/LR131992.1; chromosome 17:NC_041060.1/LR131986.1; chromosome 18:NC_041061.1/LR131982.1; chromosome 19:NC_041062.1/LR131996.1; chromosome 20:NC_041063.1/LR131990.1; chromosome 21:NC_041064.1/LR132001.1; chromosome 22:NC_041065.1/LR131988.1; chromosome 24:NC_041066.1/LR131989.1	CAAAFV01	441	43478	2018-12-18T00:00:00Z	ftp://ftp.ncbi.nlm.nih.gov/genomes/all/GCA/900/634/775/GCA_900634775.1_fGouWil2.1	ftp://ftp.ncbi.nlm.nih.gov/genomes/all/GCF/900/634/775/GCF_900634775.1_fGouWil2.1
Rhodamnia argentea	Eukaryota;Plants;Land Plants	14919	SAMEA5186523	PRJEB30444	GCA_900635035.1	Scaffold	414.816	40.9		CAAAGQ01	15781	42570	2018-12-20T00:00:00Z	ftp://ftp.ncbi.nlm.nih.gov/genomes/all/GCA/900/635/035/GCA_900635035.1_Rarg10x-PRISCAF	ftp://ftp.ncbi.nlm.nih.gov/genomes/all/GCF/900/635/035/GCF_900635035.1_Rarg10x-PRISCAF
Terrapene carolina triunguis	Eukaryota;Animals;Reptiles	2854851	SAMN08285364	PRJNA435426	GCA_002925995.2	Scaffold	2571.27	44.6		PRFB02	52260	34138	2018-02-12T00:00:00Z	ftp://ftp.ncbi.nlm.nih.gov/genomes/all/GCA/002/925/995/GCA_002925995.2_T_m_triunguis-2.0	ftp://ftp.ncbi.nlm.nih.gov/genomes/all/GCF/002/925/995/GCF_002925995.2_T_m_triunguis-2.0
Thrips palmi	Eukaryota;Animals;Insects	BJ-2018	SAMN14133010	PRJNA632616	GCA_012932325.1	Scaffold	237.845	54.0979	mitochondrion MT:NC_039437.1/	JABBCG01	17	27217	2020-04-29T00:00:00Z	ftp://ftp.ncbi.nlm.nih.gov/genomes/all/GCA/012/932/325/GCA_012932325.1_TpBJ-2018v1	ftp://ftp.ncbi.nlm.nih.gov/genomes/all/GCF/012/932/325/GCF_012932325.1_TpBJ-2018v1
Etheostoma spectabile	Eukaryota;Animals;Fishes	EspeVRDwgs_2016	SAMN12373147	PRJNA606051	GCA_008692095.1	Chromosome	854.807	40.9467	chromosome 1:NC_045733.1/CM018435.1; chromosome 2:NC_045734.1/CM018436.1; chromosome 3:NC_045735.1/CM018437.1; chromosome 4:NC_045736.1/CM018438.1; chromosome 5:NC_045737.1/CM018439.1; chromosome 6:NC_045738.1/CM018440.1; chromosome 7:NC_045739.1/CM018441.1; chromosome 8:NC_045740.1/CM018442.1; chromosome 9:NC_045741.1/CM018443.1; chromosome 10:NC_045742.1/CM018444.1; chromosome 11:NC_045743.1/CM018445.1; chromosome 12:NC_045744.1/CM018446.1; chromosome 13:NC_045745.1/CM018447.1; chromosome 14:NC_045746.1/CM018448.1; chromosome 15:NC_045747.1/CM018449.1; chromosome 16:NC_045748.1/CM018450.1; chromosome 17:NC_045749.1/CM018451.1; chromosome 18:NC_045750.1/CM018452.1; chromosome 19:NC_045751.1/CM018453.1; chromosome 20:NC_045752.1/CM018454.1; chromosome 21:NC_045753.1/CM018455.1; chromosome 22:NC_045754.1/CM018456.1; chromosome 23:NC_045755.1/CM018457.1; chromosome 24:NC_045756.1/CM018458.1; mitochondrion MT:NC_042203.1/	VOFY01	3119	45686	2019-09-24T00:00:00Z	ftp://ftp.ncbi.nlm.nih.gov/genomes/all/GCA/008/692/095/GCA_008692095.1_UIUC_Espe_1.0	ftp://ftp.ncbi.nlm.nih.gov/genomes/all/GCF/008/692/095/GCF_008692095.1_UIUC_Espe_1.0
Synchytrium microbalum	Eukaryota;Fungi;Other Fungi	JEL517	SAMN08987497	PRJNA576245	GCA_006535985.1	Scaffold	26.2442	43.7		QEAO01	169	6304	2019-07-01T00:00:00Z	ftp://ftp.ncbi.nlm.nih.gov/genomes/all/GCA/006/535/985/GCA_006535985.1_ASM653598v1	ftp://ftp.ncbi.nlm.nih.gov/genomes/all/GCF/006/535/985/GCF_006535985.1_ASM653598v1
Myripristis murdjan	Eukaryota;Animals;Fishes		SAMEA4872133	PRJEB33188	GCA_902150065.1	Chromosome	835.255	41.8483	chromosome 1:NC_043980.1/LR597550.1; chromosome 2:NC_043981.1/LR597551.1; chromosome 3:NC_043982.1/LR597552.1; chromosome 4:NC_043983.1/LR597553.1; chromosome 5:NC_043984.1/LR597554.1; chromosome 6:NC_043985.1/LR597555.1; chromosome 7:NC_043986.1/LR597556.1; chromosome 8:NC_043987.1/LR597557.1; chromosome 9:NC_043988.1/LR597558.1; chromosome 10:NC_043989.1/LR597559.1; chromosome 11:NC_043990.1/LR597560.1; chromosome 12:NC_043991.1/LR597561.1; chromosome 13:NC_043992.1/LR597562.1; chromosome 14:NC_043993.1/LR597563.1; chromosome 15:NC_043994.1/LR597564.1; chromosome 16:NC_043995.1/LR597565.1; chromosome 17:NC_043996.1/LR597566.1; chromosome 18:NC_043997.1/LR597567.1; chromosome 19:NC_043998.1/LR597568.1; chromosome 20:NC_043999.1/LR597569.1; chromosome 21:NC_044000.1/LR597570.1; chromosome 22:NC_044001.1/LR597571.1; chromosome 23:NC_044002.1/LR597572.1; chromosome 24:NC_044003.1/LR597573.1	CABFVW01	87	38141	2019-06-28T00:00:00Z	ftp://ftp.ncbi.nlm.nih.gov/genomes/all/GCA/902/150/065/GCA_902150065.1_fMyrMur1.1	ftp://ftp.ncbi.nlm.nih.gov/genomes/all/GCF/902/150/065/GCF_902150065.1_fMyrMur1.1
Sphaeramia orbicularis	Eukaryota;Animals;Fishes		SAMEA4966328	PRJEB33177	GCA_902148855.1	Chromosome	1342.66	37.9311	chromosome 1:NC_043957.1/LR597458.1; chromosome 2:NC_043958.1/LR597459.1; chromosome 3:NC_043959.1/LR597460.1; chromosome 4:NC_043960.1/LR597461.1; chromosome 5:NC_043961.1/LR597462.1; chromosome 6:NC_043962.1/LR597463.1; chromosome 7:NC_043963.1/LR597464.1; chromosome 8:NC_043964.1/LR597465.1; chromosome 9:NC_043965.1/LR597466.1; chromosome 10:NC_043966.1/LR597467.1; chromosome 11:NC_043967.1/LR597468.1; chromosome 12:NC_043968.1/LR597469.1; chromosome 13:NC_043969.1/LR597470.1; chromosome 14:NC_043970.1/LR597471.1; chromosome 15:NC_043971.1/LR597472.1; chromosome 16:NC_043972.1/LR597473.1; chromosome 17:NC_043973.1/LR597474.1; chromosome 18:NC_043974.1/LR597475.1; chromosome 19:NC_043975.1/LR597476.1; chromosome 20:NC_043976.1/LR597477.1; chromosome 21:NC_043977.1/LR597478.1; chromosome 22:NC_043978.1/LR597479.1; chromosome 24:NC_043979.1/LR597480.1	CABFVN01	340	42318	2019-06-28T00:00:00Z	ftp://ftp.ncbi.nlm.nih.gov/genomes/all/GCA/902/148/855/GCA_902148855.1_fSphaOr1.1	ftp://ftp.ncbi.nlm.nih.gov/genomes/all/GCF/902/148/855/GCF_902148855.1_fSphaOr1.1
Fusarium coffeatum	Eukaryota;Fungi;Ascomycetes	FIESC_28	SAMN08667433	PRJNA576242	GCA_003316985.1	Contig	37.7697	48.3		QKXC01	550	11779	2018-07-13T00:00:00Z	ftp://ftp.ncbi.nlm.nih.gov/genomes/all/GCA/003/316/985/GCA_003316985.1_ASM331698v1	ftp://ftp.ncbi.nlm.nih.gov/genomes/all/GCF/003/316/985/GCF_003316985.1_ASM331698v1
Gopherus evgoodei	Eukaryota;Animals;Reptiles		SAMN03496275	PRJNA559383	GCA_007399415.1	Chromosome	2298.56	44.2098	chromosome 1:NC_044322.1/CM017296.1; chromosome 2:NC_044323.1/CM017297.1; chromosome 3:NC_044324.1/CM017298.1; chromosome 4:NC_044325.1/CM017299.1; chromosome 5:NC_044326.1/CM017300.1; chromosome 6:NC_044327.1/CM017301.1; chromosome 7:NC_044328.1/CM017302.1; chromosome 8:NC_044329.1/CM017303.1; chromosome 9:NC_044330.1/CM017304.1; chromosome 10:NC_044331.1/CM017305.1; chromosome 11:NC_044332.1/CM017306.1; chromosome 12:NC_044333.1/CM017307.1; chromosome 13:NC_044334.1/CM017308.1; chromosome 14:NC_044335.1/CM017309.1; chromosome 15:NC_044336.1/CM017310.1; chromosome 16:NC_044337.1/CM017311.1; chromosome 17:NC_044338.1/CM017312.1; chromosome 18:NC_044339.1/CM017313.1; chromosome 19:NC_044340.1/CM017314.1; chromosome 20:NC_044341.1/CM017315.1; chromosome 21:NC_044342.1/CM017316.1; chromosome 22:NC_044343.1/CM017317.1; chromosome 23:NC_044344.1/CM017318.1; chromosome 24:NC_044345.1/CM017319.1; mitochondrion MT:NC_044186.1/CM017320.1	VHHN01	383	50852	2019-07-24T00:00:00Z	ftp://ftp.ncbi.nlm.nih.gov/genomes/all/GCA/007/399/415/GCA_007399415.1_rGopEvg1_v1.p	ftp://ftp.ncbi.nlm.nih.gov/genomes/all/GCF/007/399/415/GCF_007399415.2_rGopEvg1_v1.p
Lachnellula hyalina	Eukaryota;Fungi;Ascomycetes	CBS 185.66	SAMN08668878	PRJNA576247	GCA_007821495.1	Contig	33.8283	47.1		QGMH01	685	9157	2019-08-01T00:00:00Z	ftp://ftp.ncbi.nlm.nih.gov/genomes/all/GCA/007/821/495/GCA_007821495.1_CFIA_Lhya_EG2017	ftp://ftp.ncbi.nlm.nih.gov/genomes/all/GCF/007/821/495/GCF_007821495.1_CFIA_Lhya_EG2017
Camarhynchus parvulus	Eukaryota;Animals;Birds		SAMEA5603054	PRJEB32528	GCA_901933205.1	Chromosome	1051.61	42.3825	chromosome 1:NC_044571.1/LR595696.1; chromosome 2:NC_044572.1/LR595695.1; chromosome 3:NC_044573.1/LR595697.1; chromosome 4:NC_044574.1/LR595698.1; chromosome 5:NC_044575.1/LR595701.1; chromosome 6:NC_044576.1/LR595703.1; chromosome 7:NC_044577.1/LR595702.1; chromosome 8:NC_044578.1/LR595704.1; chromosome 9:NC_044579.1/LR595705.1; chromosome 10:NC_044580.1/LR595707.1; chromosome 11:NC_044581.1/LR595706.1; chromosome 12:NC_044582.1/LR595708.1; chromosome 13:NC_044583.1/LR595710.1; chromosome 14:NC_044584.1/LR595711.1; chromosome 15:NC_044585.1/LR595713.1; chromosome 1A:NC_044586.1/LR595699.1; chromosome 17:NC_044587.1/LR595715.1; chromosome 18:NC_044588.1/LR595714.1; chromosome 19:NC_044589.1/LR595716.1; chromosome 20:NC_044590.1/LR595712.1; chromosome 21:NC_044591.1/LR595717.1; chromosome 22:NC_044592.1/LR595723.1; chromosome 23:NC_044593.1/LR595719.1; chromosome 24:NC_044594.1/LR595718.1; chromosome 25:NC_044595.1/LR595724.1; chromosome 26:NC_044596.1/LR595720.1; chromosome 27:NC_044597.1/LR595722.1; chromosome 28:NC_044598.1/LR595721.1; chromosome 29:NC_044599.1/LR595725.1; chromosome 4A:NC_044600.1/LR595709.1; chromosome Z:NC_044601.1/LR595700.1	CABFNF01	1345	28897	2019-08-15T00:00:00Z	ftp://ftp.ncbi.nlm.nih.gov/genomes/all/GCA/901/933/205/GCA_901933205.1_STF_HiC	ftp://ftp.ncbi.nlm.nih.gov/genomes/all/GCF/901/933/205/GCF_901933205.1_STF_HiC
Podospora anserina S mat+	Eukaryota;Fungi;Ascomycetes	S mat+		PRJNA12954	GCA_000226545.1	Scaffold	34.7189	52.2			33	10518	2008-05-14T23:04:00Z	ftp://ftp.ncbi.nlm.nih.gov/genomes/all/GCA/000/226/545/GCA_000226545.1_ASM22654v1	ftp://ftp.ncbi.nlm.nih.gov/genomes/all/GCF/000/226/545/GCF_000226545.1_ASM22654v1
Thermothielavioides terrestris NRRL 8126	Eukaryota;Fungi;Ascomycetes	NRRL 8126	SAMN02744067	PRJNA32847	GCA_000226115.1	Complete	36.9123	54.7294	chromosome 1:NC_016457.1/CP003009.1; chromosome 2:NC_016458.1/CP003010.1; chromosome 3:NC_016459.1/CP003011.1; chromosome 4:NC_016460.1/CP003012.1; chromosome 5:NC_016461.1/CP003013.1; chromosome 6:NC_016462.1/CP003014.1		6	9802	2011-09-16T00:00:00Z	ftp://ftp.ncbi.nlm.nih.gov/genomes/all/GCA/000/226/115/GCA_000226115.1_ASM22611v1	ftp://ftp.ncbi.nlm.nih.gov/genomes/all/GCF/000/226/115/GCF_000226115.1_ASM22611v1
Kwoniella shandongensis	Eukaryota;Fungi;Basidiomycetes	CBS 12478	SAMN07457167	PRJNA602435	GCA_008629635.1	Scaffold	21.2976	49.8		NQVO01	132	7423	2019-09-20T00:00:00Z	ftp://ftp.ncbi.nlm.nih.gov/genomes/all/GCA/008/629/635/GCA_008629635.1_Kwon_shan_CBS_12478_V1	ftp://ftp.ncbi.nlm.nih.gov/genomes/all/GCF/008/629/635/GCF_008629635.1_Kwon_shan_CBS_12478_V1
Phocoena sinus	Eukaryota;Animals;Mammals	mPhoSin1	SAMN12325353	PRJNA606521	GCA_008692025.1	Chromosome	2371.52	41.3906	chromosome 1:NC_045763.1/CM018156.1; chromosome 2:NC_045764.1/CM018157.1; chromosome 3:NC_045765.1/CM018158.1; chromosome 4:NC_045766.1/CM018159.1; chromosome 5:NC_045767.1/CM018160.1; chromosome 6:NC_045768.1/CM018161.1; chromosome 7:NC_045769.1/CM018162.1; chromosome 8:NC_045770.1/CM018163.1; chromosome 9:NC_045771.1/CM018164.1; chromosome 10:NC_045772.1/CM018165.1; chromosome 11:NC_045773.1/CM018166.1; chromosome 12:NC_045774.1/CM018167.1; chromosome 13:NC_045775.1/CM018168.1; chromosome 14:NC_045776.1/CM018169.1; chromosome 15:NC_045777.1/CM018170.1; chromosome 16:NC_045778.1/CM018171.1; chromosome 17:NC_045779.1/CM018172.1; chromosome 18:NC_045780.1/CM018173.1; chromosome 19:NC_045781.1/CM018174.1; chromosome 20:NC_045782.1/CM018175.1; chromosome 21:NC_045783.1/CM018176.1; chromosome X:NC_045784.1/CM018177.1; mitochondrion MT:CM018178.1	VOSU01	64	52282	2019-09-24T00:00:00Z	ftp://ftp.ncbi.nlm.nih.gov/genomes/all/GCA/008/692/025/GCA_008692025.1_mPhoSin1.pri	ftp://ftp.ncbi.nlm.nih.gov/genomes/all/GCF/008/692/025/GCF_008692025.1_mPhoSin1.pri
Actinia tenebrosa	Eukaryota;Animals;Other Animals		SAMN10439458	PRJNA590223	GCA_009602425.1	Scaffold	238.2	38.5	mitochondrion MT:NC_044902.1/	WAHB01	4003	27037	2019-11-06T00:00:00Z	ftp://ftp.ncbi.nlm.nih.gov/genomes/all/GCA/009/602/425/GCA_009602425.1_ASM960242v1	ftp://ftp.ncbi.nlm.nih.gov/genomes/all/GCF/009/602/425/GCF_009602425.1_ASM960242v1
Diutina rugosa	Eukaryota;Fungi;Ascomycetes	CBS 613	SAMN11490865	PRJNA629604	GCA_008704595.1	Scaffold	13.446	49.6		SWFT01	169	5815	2019-09-26T00:00:00Z	ftp://ftp.ncbi.nlm.nih.gov/genomes/all/GCA/008/704/595/GCA_008704595.1_ASM870459v1	ftp://ftp.ncbi.nlm.nih.gov/genomes/all/GCF/008/704/595/GCF_008704595.1_ASM870459v1
Saprochaete ingens	Eukaryota;Fungi;Ascomycetes		SAMEA5939090	PRJEB33997	GCA_902498895.1	Contig	21.1892	36.8		CABVLU01	6	6475	2019-09-19T00:00:00Z	ftp://ftp.ncbi.nlm.nih.gov/genomes/all/GCA/902/498/895/GCA_902498895.1_sapIngB	ftp://ftp.ncbi.nlm.nih.gov/genomes/all/GCF/902/498/895/GCF_902498895.1_sapIngB
Photinus pyralis	Eukaryota;Animals;Insects	1611_PpyrPB1	SAMN08132578	PRJNA576885	GCA_008802855.1	Scaffold	471.511	36.4		VVIM01	2160	32294	2019-10-02T00:00:00Z	ftp://ftp.ncbi.nlm.nih.gov/genomes/all/GCA/008/802/855/GCA_008802855.1_Ppyr1.3	ftp://ftp.ncbi.nlm.nih.gov/genomes/all/GCF/008/802/855/GCF_008802855.1_Ppyr1.3
Aspergillus alliaceus	Eukaryota;Fungi;Ascomycetes	CBS 536.65	SAMN05446797	PRJNA602437	GCA_009176365.1	Scaffold	40.1685	47.1		SWAS01	331	13098	2019-10-18T00:00:00Z	ftp://ftp.ncbi.nlm.nih.gov/genomes/all/GCA/009/176/365/GCA_009176365.1_Aspalli1	ftp://ftp.ncbi.nlm.nih.gov/genomes/all/GCF/009/176/365/GCF_009176365.1_Aspalli1
Venustampulla echinocandica	Eukaryota;Fungi;Ascomycetes	BP 5553	SAMN07173322	PRJNA602438	GCA_003357145.1	Scaffold	33.6398	48.2		NPIC01	32	10707	2018-08-03T00:00:00Z	ftp://ftp.ncbi.nlm.nih.gov/genomes/all/GCA/003/357/145/GCA_003357145.1_ASM335714v1	ftp://ftp.ncbi.nlm.nih.gov/genomes/all/GCF/003/357/145/GCF_003357145.1_ASM335714v1
Aspergillus pseudotamarii	Eukaryota;Fungi;Ascomycetes	CBS 117625	SAMN05446752	PRJNA602439	GCA_009193445.1	Scaffold	38.2439	48		STFH01	249	13428	2019-10-18T00:00:00Z	ftp://ftp.ncbi.nlm.nih.gov/genomes/all/GCA/009/193/445/GCA_009193445.1_Asppset1	ftp://ftp.ncbi.nlm.nih.gov/genomes/all/GCF/009/193/445/GCF_009193445.1_Asppset1
Aspergillus caelatus	Eukaryota;Fungi;Ascomycetes	CBS 763.97	SAMN05445973	PRJNA602440	GCA_009193585.1	Scaffold	40.0164	47.6		STFO01	729	13914	2019-10-18T00:00:00Z	ftp://ftp.ncbi.nlm.nih.gov/genomes/all/GCA/009/193/585/GCA_009193585.1_Aspcae1	ftp://ftp.ncbi.nlm.nih.gov/genomes/all/GCF/009/193/585/GCF_009193585.1_Aspcae1
Corvus moneduloides	Eukaryota;Animals;Birds	bCorMon1	SAMN12368441	PRJNA599199	GCA_009650955.1	Chromosome	1112.73	42.7655	chromosome 1:NC_045476.1/CM018807.1; chromosome 2:NC_045477.1/CM018808.1; chromosome 3:NC_045478.1/CM018809.1; chromosome 4:NC_045479.1/CM018810.1; chromosome 5:NC_045480.1/CM018811.1; chromosome 6:NC_045481.1/CM018812.1; chromosome 7:NC_045482.1/CM018813.1; chromosome 8:NC_045483.1/CM018814.1; chromosome 9:NC_045484.1/CM018815.1; chromosome 10:NC_045485.1/CM018816.1; chromosome 11:NC_045486.1/CM018817.1; chromosome 12:NC_045487.1/CM018818.1; chromosome 13:NC_045488.1/CM018819.1; chromosome 14:NC_045489.1/CM018820.1; chromosome 15:NC_045490.1/CM018821.1; chromosome 16:NC_045491.1/CM018822.1; chromosome 17:NC_045492.1/CM018823.1; chromosome 18:NC_045493.1/CM018824.1; chromosome 19:NC_045494.1/CM018825.1; chromosome 20:NC_045495.1/CM018826.1; chromosome 21:NC_045496.1/CM018827.1; chromosome 22:NC_045497.1/CM018828.1; chromosome 23:NC_045498.1/CM018829.1; chromosome 24:NC_045499.1/CM018830.1; chromosome 25:NC_045500.1/CM018831.1; chromosome 26:NC_045501.1/CM018832.1; chromosome 27:NC_045502.1/CM018833.1; chromosome 28:NC_045503.1/CM018834.1; chromosome 29:NC_045504.1/CM018835.1; chromosome 30:NC_045505.1/CM018836.1; chromosome 31:NC_045506.1/CM018837.1; chromosome 32:NC_045507.1/CM018838.1; chromosome 33:NC_045508.1/CM018839.1; chromosome 34:NC_045509.1/CM018840.1; chromosome W:NC_045510.1/CM018842.1; chromosome Z:NC_045511.1/CM018841.1; mitochondrion MT:CM018859.1	WHPO01	105	43047	2019-11-12T00:00:00Z	ftp://ftp.ncbi.nlm.nih.gov/genomes/all/GCA/009/650/955/GCA_009650955.1_bCorMon1.pri	ftp://ftp.ncbi.nlm.nih.gov/genomes/all/GCF/009/650/955/GCF_009650955.1_bCorMon1.pri
Apteryx mantelli mantelli	Eukaryota;Animals;Birds		SAMEA2560515	PRJNA294519	GCA_001039765.1	Contig	1523.97	42.5			24720	22793	2015-06-23T10:10:00Z	ftp://ftp.ncbi.nlm.nih.gov/genomes/all/GCA/001/039/765/GCA_001039765.1_AptMant0	ftp://ftp.ncbi.nlm.nih.gov/genomes/all/GCF/001/039/765/GCF_001039765.1_AptMant0
Eremomyces bilateralis CBS 781.70	Eukaryota;Fungi;Ascomycetes	CBS 781.70	SAMN02744867	PRJNA217190	GCA_010015585.1	Scaffold	26.864	52.2		JAADKC01	95	9874	2020-01-29T00:00:00Z	ftp://ftp.ncbi.nlm.nih.gov/genomes/all/GCA/010/015/585/GCA_010015585.1_Erebi1	ftp://ftp.ncbi.nlm.nih.gov/genomes/all/GCF/010/015/585/GCF_010015585.1_Erebi1
Didymella exigua CBS 183.55	Eukaryota;Fungi;Ascomycetes	CBS 183.55	SAMN02745736	PRJNA207857	GCA_010094145.1	Scaffold	34.3892	52.7		VOSY01	176	12356	2020-01-31T00:00:00Z	ftp://ftp.ncbi.nlm.nih.gov/genomes/all/GCA/010/094/145/GCA_010094145.1_Didex1	ftp://ftp.ncbi.nlm.nih.gov/genomes/all/GCF/010/094/145/GCF_010094145.1_Didex1
Neohortaea acidophila	Eukaryota;Fungi;Ascomycetes	CBS 113389	SAMN05446851	PRJNA625775	GCA_010093505.1	Scaffold	20.4324	56.5		JAAEJE01	39	9827	2020-01-31T00:00:00Z	ftp://ftp.ncbi.nlm.nih.gov/genomes/all/GCA/010/093/505/GCA_010093505.1_Horac1	ftp://ftp.ncbi.nlm.nih.gov/genomes/all/GCF/010/093/505/GCF_010093505.1_Horac1
Dothidotthia symphoricarpi CBS 119687	Eukaryota;Fungi;Ascomycetes	CBS 119687	SAMN02745847	PRJNA217191	GCA_010015815.1	Scaffold	34.4335	47.9		JAADKQ01	59	11704	2020-01-29T00:00:00Z	ftp://ftp.ncbi.nlm.nih.gov/genomes/all/GCA/010/015/815/GCA_010015815.1_Dotsy1	ftp://ftp.ncbi.nlm.nih.gov/genomes/all/GCF/010/015/815/GCF_010015815.1_Dotsy1
Aaosphaeria arxii CBS 175.79	Eukaryota;Fungi;Ascomycetes	CBS 175.79	SAMN05661102	PRJNA625762	GCA_010015735.1	Scaffold	38.901	49.9		JAADKL01	55	14201	2020-01-29T00:00:00Z	ftp://ftp.ncbi.nlm.nih.gov/genomes/all/GCA/010/015/735/GCA_010015735.1_Aaoar1	ftp://ftp.ncbi.nlm.nih.gov/genomes/all/GCF/010/015/735/GCF_010015735.1_Aaoar1
Trematosphaeria pertusa	Eukaryota;Fungi;Ascomycetes	CBS 122368	SAMN05660896	PRJNA625778	GCA_010094035.1	Scaffold	47.7458	51.4		JAAEIY01	101	17296	2020-01-31T00:00:00Z	ftp://ftp.ncbi.nlm.nih.gov/genomes/all/GCA/010/094/035/GCA_010094035.1_Trepe1	ftp://ftp.ncbi.nlm.nih.gov/genomes/all/GCF/010/094/035/GCF_010094035.1_Trepe1
Westerdykella ornata	Eukaryota;Fungi;Ascomycetes	CBS 379.55	SAMN02745974	PRJNA625779	GCA_010094085.1	Scaffold	26.9797	53		JAAEJA01	94	10405	2020-01-31T00:00:00Z	ftp://ftp.ncbi.nlm.nih.gov/genomes/all/GCA/010/094/085/GCA_010094085.1_Wesor1	ftp://ftp.ncbi.nlm.nih.gov/genomes/all/GCF/010/094/085/GCF_010094085.1_Wesor1
Pseudovirgaria hyperparasitica	Eukaryota;Fungi;Ascomycetes	CBS 121739	SAMN02745604	PRJNA625776	GCA_010093815.1	Scaffold	35.4401	47.5		JAAEJS01	122	11218	2020-01-31T00:00:00Z	ftp://ftp.ncbi.nlm.nih.gov/genomes/all/GCA/010/093/815/GCA_010093815.1_Psehy1	ftp://ftp.ncbi.nlm.nih.gov/genomes/all/GCF/010/093/815/GCF_010093815.1_Psehy1
Mytilinidion resinicola	Eukaryota;Fungi;Ascomycetes	CBS 304.34	SAMN05446164	PRJNA625774	GCA_010093595.1	Scaffold	47.2751	50.5		JAAEJJ01	73	16792	2020-01-31T00:00:00Z	ftp://ftp.ncbi.nlm.nih.gov/genomes/all/GCA/010/093/595/GCA_010093595.1_Mytre1	ftp://ftp.ncbi.nlm.nih.gov/genomes/all/GCF/010/093/595/GCF_010093595.1_Mytre1
Bombus bifarius	Eukaryota;Animals;Insects	JDL3187	SAMN13353518	PRJNA623924	GCA_011952205.1	Scaffold	266.785	38		JAAQOX01	1249	23896	2020-04-03T00:00:00Z	ftp://ftp.ncbi.nlm.nih.gov/genomes/all/GCA/011/952/205/GCA_011952205.1_Bbif_JDL3187	ftp://ftp.ncbi.nlm.nih.gov/genomes/all/GCF/011/952/205/GCF_011952205.1_Bbif_JDL3187
Bombus vosnesenskii	Eukaryota;Animals;Insects	JDL3184/JDL3185	SAMN14404301	PRJNA623919	GCA_011952255.1	Scaffold	275.578	37.9		JAAQVK01	1429	24067	2020-04-03T00:00:00Z	ftp://ftp.ncbi.nlm.nih.gov/genomes/all/GCA/011/952/255/GCA_011952255.1_Bvos_JDL3184-5_v1.1	ftp://ftp.ncbi.nlm.nih.gov/genomes/all/GCF/011/952/255/GCF_011952255.1_Bvos_JDL3184-5_v1.1
Gymnodraco acuticeps	Eukaryota;Animals;Fishes		SAMEA104242997	PRJEB37639	GCA_902827175.1	Scaffold	996.888	41.5		CADEHN01	2618	45727	2020-04-11T00:00:00Z	ftp://ftp.ncbi.nlm.nih.gov/genomes/all/GCA/902/827/175/GCA_902827175.1_fGymAcu1.1	ftp://ftp.ncbi.nlm.nih.gov/genomes/all/GCF/902/827/175/GCF_902827175.1_fGymAcu1.1
Moniliophthora roreri MCA 2997	Eukaryota;Fungi;Basidiomycetes	MCA 2997	SAMN02981561	PRJNA213737	GCA_000488995.1	Contig	52.2049	46.9		AWSO01	3280	17910	2013-10-30T00:00:00Z	ftp://ftp.ncbi.nlm.nih.gov/genomes/all/GCA/000/488/995/GCA_000488995.1_M_roreri_MCA_2997_v1	ftp://ftp.ncbi.nlm.nih.gov/genomes/all/GCF/000/488/995/GCF_000488995.1_M_roreri_MCA_2997_v1
Columba livia	Eukaryota;Animals;Birds		SAMN02981415	PRJNA217047	GCA_000337935.1	Scaffold	1107.99	41.6001	mitochondrion MT:NC_013978.1/	AKCR01	14923	32508	2013-02-04T00:00:00Z	ftp://ftp.ncbi.nlm.nih.gov/genomes/all/GCA/000/337/935/GCA_000337935.1_Cliv_1.0	ftp://ftp.ncbi.nlm.nih.gov/genomes/all/GCF/000/337/935/GCF_000337935.1_Cliv_1.0
Pseudogymnoascus destructans 20631-21	Eukaryota;Fungi;Ascomycetes	20631-21	SAMN02981273	PRJNA39257	GCA_000184105.1	Scaffold	30.6849	49.9776	mitochondrion MT:CM001060.1	AEFC01	1847	9153	2010-12-02T00:00:00Z	ftp://ftp.ncbi.nlm.nih.gov/genomes/all/GCA/000/184/105/GCA_000184105.1_Geom_destructans_V1	ftp://ftp.ncbi.nlm.nih.gov/genomes/all/GCF/000/184/105/GCF_000184105.1_Geom_destructans_V1
Postia placenta Mad-698-R	Eukaryota;Fungi;Basidiomycetes	Mad-698-R	SAMN00113321	PRJNA19789	GCA_000006255.1	Scaffold	90.8919	40.9		ABWF01	1242	9083	2009-01-13T00:00:00Z	ftp://ftp.ncbi.nlm.nih.gov/genomes/all/GCA/000/006/255/GCA_000006255.1_Postia_placenta_V1.0	ftp://ftp.ncbi.nlm.nih.gov/genomes/all/GCF/000/006/255/GCF_000006255.1_Postia_placenta_V1.0
Aspergillus niger CBS 101883	Eukaryota;Fungi;Ascomycetes	CBS 101883	SAMN05660348	PRJNA479910	GCA_003184595.1	Scaffold	35.8536	49.5		MSFR01	107	13082	2018-06-04T00:00:00Z	ftp://ftp.ncbi.nlm.nih.gov/genomes/all/GCA/003/184/595/GCA_003184595.1_Asplac1	ftp://ftp.ncbi.nlm.nih.gov/genomes/all/GCF/003/184/595/GCF_003184595.1_Asplac1
Cryptococcus neoformans var. grubii H99	Eukaryota;Fungi;Basidiomycetes	H99	SAMN03081441	PRJNA411	GCA_000149245.3	Chromosome	18.9161	48.1988	chromosome 1:NC_026745.1/CP003820.1; chromosome 2:NC_026746.1/CP003821.1; chromosome 3:NC_026747.1/CP003822.1; chromosome 4:NC_026748.1/CP003823.1; chromosome 5:NC_026749.1/CP003824.1; chromosome 6:NC_026750.1/CP003825.1; chromosome 7:NC_026751.1/CP003826.1; chromosome 8:NC_026752.1/CP003827.1; chromosome 9:NC_026753.1/CP003828.1; chromosome 10:NC_026754.1/CP003829.1; chromosome 11:NC_026755.1/CP003830.1; chromosome 12:NC_026756.1/CP003831.1; chromosome 13:NC_026757.1/CP003832.1; chromosome 14:NC_026758.1/CP003833.2; mitochondrion MT:NC_018792.1/CP003834.1		15	7826	2012-09-18T00:00:00Z	ftp://ftp.ncbi.nlm.nih.gov/genomes/all/GCA/000/149/245/GCA_000149245.3_CNA3	ftp://ftp.ncbi.nlm.nih.gov/genomes/all/GCF/000/149/245/GCF_000149245.1_CNA3
Trypanosoma brucei brucei TREU927	Eukaryota;Protists;Kinetoplasts	927/4 GUTat10.1	SAMN02953625	PRJNA11756	GCA_000002445.1	Chromosome	26.0755	46.4407	chromosome 1:NC_008409.1/AL929603.2; chromosome 2:NC_005063.2/AE017150.2; chromosome 3:NC_007276.1/CP000066.1; chromosome 4:NC_007277.1/CP000067.1; chromosome 5:NC_007278.1/CP000068.1; chromosome 6:NC_007279.1/CP000069.1; chromosome 7:NC_007280.1/CP000070.1; chromosome 8:NC_007281.1/CP000071.1; chromosome 9:NC_007282.1/CM000207.1; chromosome 10:NC_007283.1/CM000208.1		12	8758	2002-10-07T00:00:00Z	ftp://ftp.ncbi.nlm.nih.gov/genomes/all/GCA/000/002/445/GCA_000002445.1_ASM244v1	ftp://ftp.ncbi.nlm.nih.gov/genomes/all/GCF/000/002/445/GCF_000002445.2_ASM244v1
Colletotrichum fioriniae PJ7	Eukaryota;Fungi;Ascomycetes	PJ7	SAMN02580179	PRJNA244481	GCA_000582985.1	Scaffold	49.0028	52.5		JARH01	1096	13759	2014-02-27T00:00:00Z	ftp://ftp.ncbi.nlm.nih.gov/genomes/all/GCA/000/582/985/GCA_000582985.1_CFIO01	ftp://ftp.ncbi.nlm.nih.gov/genomes/all/GCF/000/582/985/GCF_000582985.1_CFIO01
Agaricus bisporus var. burnettii JB137-S8	Eukaryota;Fungi;Basidiomycetes	JB137-s8	SAMN00188834	PRJNA61007	GCA_000300555.1	Scaffold	32.6144	46.7		AEOL01	2016	11278	2012-10-01T00:00:00Z	ftp://ftp.ncbi.nlm.nih.gov/genomes/all/GCA/000/300/555/GCA_000300555.1_Agabi_varbur_1	ftp://ftp.ncbi.nlm.nih.gov/genomes/all/GCF/000/300/555/GCF_000300555.1_Agabi_varbur_1
Pyrenophora teres f. teres 0-1	Eukaryota;Fungi;Ascomycetes	0-1	SAMN00016826	PRJNA50389	GCA_000166005.1	Scaffold	33.5833	50.9		AEEY01	6412	11799	2010-11-03T00:00:00Z	ftp://ftp.ncbi.nlm.nih.gov/genomes/all/GCA/000/166/005/GCA_000166005.1_PyrTer_1.0	ftp://ftp.ncbi.nlm.nih.gov/genomes/all/GCF/000/166/005/GCF_000166005.1_PyrTer_1.0
Fusarium oxysporum NRRL 32931	Eukaryota;Fungi;Ascomycetes	NRRL 32931	SAMN02981331	PRJNA67067	GCA_000271745.2	Scaffold	47.9063	47.6		AFML01	168	23735	2012-06-22T00:00:00Z	ftp://ftp.ncbi.nlm.nih.gov/genomes/all/GCA/000/271/745/GCA_000271745.2_FO_FOSC_3_a_V1	ftp://ftp.ncbi.nlm.nih.gov/genomes/all/GCF/000/271/745/GCF_000271745.1_FO_FOSC_3_a_V1

### Sheet: Supplementary Table 3
Species	GO ID	GO Term	Fold enrichment	Q-value	Genes in group
Emiliania_huxleyi_CCMP1516	GO:0016740	transferase activity	1.253427863150595	0.004199467168674795	17250669, 17250712, 17250715, 17250722, 17250731, 17250968, 17251116, 17251137, 17251149, 17251152, 17251170, 17251171, 17251413, 17251972, 17252225, 17252499, 17252500, 17252502, 17252568, 17252585, 17252735, 17252744, 17252764, 17252956, 17252964, 17253089, 17253091, 17253444, 17253497, 17253503, 17253815, 17253816, 17254045, 17254056, 17254066, 17254117, 17254171, 17254176, 17254354, 17254402, 17255542, 17255601, 17255789, 17255791, 17256183, 17256843, 17256851, 17256865, 17256875, 17257334, 17257336, 17257463, 17257481, 17257484, 17257485, 17257490, 17257742, 17257744, 17257745, 17257755, 17258977, 17258979, 17258980, 17258982, 17258986, 17258987, 17259063, 17259067, 17259075, 17259225, 17259232, 17259256, 17259290, 17259292, 17259296, 17259297, 17259303, 17259314, 17259317, 17259330, 17259333, 17259360, 17259493, 17260005, 17260006, 17260584, 17260590, 17260599, 17261000, 17261003, 17261060, 17261187, 17261327, 17261335, 17261352, 17261478, 17261693, 17261732, 17261734, 17261739, 17262038, 17262043, 17262045, 17262570, 17262586, 17262667, 17262911, 17263021, 17263023, 17263032, 17263034, 17263327, 17263333, 17263484, 17264166, 17264173, 17264218, 17264303, 17264376, 17264377, 17264385, 17264386, 17264387, 17264392, 17264410, 17264427, 17264429, 17264441, 17264442, 17264443, 17264450, 17264451, 17264533, 17264559, 17264775, 17264877, 17264880, 17264890, 17264928, 17264929, 17265663, 17265667, 17265771, 17265787, 17266010, 17266223, 17266301, 17266836, 17267027, 17267252, 17267405, 17267415, 17267416, 17267633, 17267827, 17268693, 17268695, 17268696, 17268697, 17269829, 17269844, 17270245, 17270260, 17270561, 17270566, 17270572, 17270633, 17270635, 17270733, 17270744, 17270747, 17270754, 17270761, 17270978, 17270979, 17270982, 17271045, 17271051, 17271548, 17271650, 17271690, 17271693, 17271718, 17272097, 17272104, 17272105, 17272272, 17272527, 17272529, 17272571, 17272572, 17272707, 17272887, 17272892, 17272895, 17273150, 17273159, 17273245, 17273269, 17273302, 17273305, 17273521, 17273542, 17273544, 17273545, 17273546, 17273570, 17273571, 17274181, 17274194, 17274202, 17274212, 17274217, 17274219, 17274224, 17274274, 17274326, 17274724, 17274924, 17274925, 17275013, 17275030, 17275033, 17275074, 17275076, 17275078, 17275330, 17276135, 17276340, 17276348, 17276352, 17276370, 17276496, 17276498, 17276501, 17276510, 17276545, 17276597, 17276598, 17276891, 17277585, 17277906, 17277919, 17278227, 17278378, 17278572, 17278573, 17278643, 17279090, 17279124, 17279153, 17279157, 17279672, 17279788, 17279797, 17279930, 17280032, 17280036, 17280314, 17280318, 17280327, 17280429, 17280554, 17280805, 17281187, 17281191, 17281198, 17281246, 17281251, 17281686, 17281688, 17281693, 17281694, 17281709, 17281718, 17281719, 17281893, 17282008, 17282010, 17282017, 17282020, 17282035, 17282442, 17283520, 17283532, 17283854, 17283860, 17284586, 17284660, 17284839, 17284840, 17284851, 17284853, 17284928, 17285414, 17285430, 17285835, 17285836, 17285855, 17285863, 17285867, 17286485, 17286490, 17286499, 17286507, 17286777, 17286940, 17287401, 17287402, 17287405, 17287414, 19046126
Emiliania_huxleyi_CCMP1516	GO:0003824	catalytic activity	1.1016952765840353	0.0414261417919333	17250408, 17250669, 17250683, 17250702, 17250712, 17250715, 17250722, 17250726, 17250730, 17250731, 17250968, 17251091, 17251096, 17251116, 17251137, 17251149, 17251152, 17251170, 17251171, 17251413, 17251415, 17251419, 17251521, 17251532, 17251972, 17251979, 17251985, 17252043, 17252046, 17252225, 17252228, 17252498, 17252499, 17252500, 17252501, 17252502, 17252510, 17252511, 17252532, 17252533, 17252534, 17252568, 17252574, 17252575, 17252581, 17252585, 17252689, 17252692, 17252735, 17252738, 17252739, 17252744, 17252749, 17252753, 17252754, 17252760, 17252764, 17252956, 17252960, 17252964, 17252968, 17253043, 17253045, 17253070, 17253089, 17253091, 17253444, 17253489, 17253497, 17253503, 17253507, 17253508, 17253814, 17253815, 17253816, 17253834, 17253844, 17254045, 17254056, 17254066, 17254115, 17254117, 17254169, 17254171, 17254176, 17254182, 17254185, 17254354, 17254355, 17254356, 17254402, 17254722, 17255542, 17255596, 17255601, 17255782, 17255784, 17255789, 17255791, 17256140, 17256183, 17256834, 17256843, 17256848, 17256851, 17256861, 17256865, 17256866, 17256873, 17256875, 17256878, 17256879, 17256880, 17256881, 17257334, 17257336, 17257463, 17257481, 17257484, 17257485, 17257490, 17257495, 17257498, 17257558, 17257560, 17257561, 17257742, 17257744, 17257745, 17257747, 17257748, 17257752, 17257755, 17258839, 17258843, 17258845, 17258846, 17258977, 17258979, 17258980, 17258982, 17258986, 17258987, 17259006, 17259013, 17259020, 17259042, 17259050, 17259051, 17259055, 17259056, 17259057, 17259063, 17259066, 17259067, 17259068, 17259072, 17259075, 17259080, 17259081, 17259225, 17259226, 17259227, 17259228, 17259231, 17259232, 17259236, 17259256, 17259258, 17259284, 17259285, 17259290, 17259292, 17259296, 17259297, 17259303, 17259304, 17259307, 17259308, 17259314, 17259317, 17259323, 17259329, 17259330, 17259333, 17259360, 17259362, 17259366, 17259493, 17260004, 17260005, 17260006, 17260159, 17260529, 17260533, 17260534, 17260569, 17260579, 17260580, 17260581, 17260584, 17260590, 17260597, 17260599, 17260968, 17260969, 17260978, 17261000, 17261001, 17261003, 17261060, 17261187, 17261191, 17261326, 17261327, 17261332, 17261334, 17261335, 17261344, 17261349, 17261352, 17261427, 17261428, 17261435, 17261437, 17261478, 17261682, 17261687, 17261688, 17261692, 17261693, 17261732, 17261734, 17261739, 17262027, 17262037, 17262038, 17262042, 17262043, 17262044, 17262045, 17262570, 17262577, 17262580, 17262582, 17262586, 17262607, 17262612, 17262620, 17262667, 17262905, 17262907, 17262911, 17263020, 17263021, 17263023, 17263032, 17263034, 17263038, 17263096, 17263281, 17263284, 17263285, 17263286, 17263287, 17263297, 17263327, 17263333, 17263339, 17263484, 17263486, 17263496, 17264166, 17264173, 17264201, 17264211, 17264218, 17264303, 17264309, 17264353, 17264354, 17264376, 17264377, 17264385, 17264386, 17264387, 17264388, 17264392, 17264408, 17264409, 17264410, 17264411, 17264427, 17264429, 17264439, 17264441, 17264442, 17264443, 17264450, 17264451, 17264483, 17264533, 17264540, 17264541, 17264557, 17264558, 17264559, 17264765, 17264769, 17264773, 17264775, 17264776, 17264867, 17264871, 17264877, 17264879, 17264880, 17264881, 17264885, 17264890, 17264891, 17264928, 17264929, 17264933, 17264961, 17265244, 17265590, 17265593, 17265663, 17265667, 17265771, 17265773, 17265774, 17265787, 17265788, 17265800, 17265807, 17265826, 17265852, 17266009, 17266010, 17266012, 17266220, 17266223, 17266296, 17266298, 17266300, 17266301, 17266447, 17266452, 17266538, 17266621, 17266705, 17266724, 17266728, 17266836, 17267027, 17267252, 17267260, 17267403, 17267405, 17267409, 17267415, 17267416, 17267417, 17267418, 17267633, 17267827, 17267832, 17267978, 17268508, 17268679, 17268683, 17268686, 17268693, 17268695, 17268696, 17268697, 17268701, 17268764, 17268765, 17269152, 17269156, 17269515, 17269553, 17269554, 17269829, 17269830, 17269844, 17269893, 17269929, 17270245, 17270247, 17270252, 17270258, 17270259, 17270260, 17270262, 17270263, 17270529, 17270555, 17270561, 17270566, 17270569, 17270572, 17270575, 17270629, 17270633, 17270635, 17270637, 17270733, 17270735, 17270736, 17270744, 17270747, 17270754, 17270755, 17270761, 17270766, 17270835, 17270839, 17270840, 17270977, 17270978, 17270979, 17270982, 17271045, 17271047, 17271051, 17271065, 17271066, 17271541, 17271548, 17271554, 17271643, 17271649, 17271650, 17271651, 17271658, 17271690, 17271693, 17271718, 17272097, 17272099, 17272102, 17272104, 17272105, 17272107, 17272272, 17272527, 17272529, 17272530, 17272535, 17272561, 17272562, 17272571, 17272572, 17272579, 17272581, 17272707, 17272849, 17272885, 17272887, 17272889, 17272892, 17272895, 17272903, 17273065, 17273150, 17273159, 17273187, 17273245, 17273265, 17273269, 17273302, 17273303, 17273305, 17273497, 17273521, 17273542, 17273544, 17273545, 17273546, 17273547, 17273567, 17273570, 17273571, 17273579, 17273621, 17274138, 17274179, 17274181, 17274182, 17274186, 17274194, 17274196, 17274201, 17274202, 17274206, 17274211, 17274212, 17274217, 17274219, 17274221, 17274223, 17274224, 17274225, 17274274, 17274286, 17274305, 17274313, 17274316, 17274321, 17274326, 17274510, 17274525, 17274599, 17274717, 17274720, 17274724, 17274741, 17274924, 17274925, 17274927, 17274935, 17274979, 17274983, 17275013, 17275014, 17275030, 17275033, 17275035, 17275070, 17275074, 17275076, 17275078, 17275278, 17275322, 17275329, 17275330, 17275589, 17275635, 17275636, 17275923, 17275925, 17276135, 17276340, 17276344, 17276348, 17276352, 17276353, 17276363, 17276369, 17276370, 17276493, 17276496, 17276498, 17276501, 17276506, 17276510, 17276545, 17276594, 17276597, 17276598, 17276891, 17276941, 17276946, 17276949, 17277080, 17277585, 17277906, 17277907, 17277913, 17277919, 17278220, 17278227, 17278270, 17278344, 17278378, 17278379, 17278382, 17278384, 17278386, 17278389, 17278572, 17278573, 17278576, 17278625, 17278629, 17278631, 17278639, 17278643, 17278831, 17278839, 17279090, 17279103, 17279106, 17279119, 17279124, 17279150, 17279153, 17279155, 17279157, 17279615, 17279672, 17279788, 17279797, 17279866, 17279930, 17279992, 17279995, 17279998, 17280002, 17280028, 17280030, 17280031, 17280032, 17280036, 17280038, 17280314, 17280318, 17280327, 17280338, 17280413, 17280429, 17280546, 17280553, 17280554, 17280791, 17280797, 17280800, 17280801, 17280804, 17280805, 17280850, 17280856, 17280857, 17280858, 17280885, 17280892, 17281167, 17281168, 17281169, 17281187, 17281191, 17281198, 17281241, 17281246, 17281251, 17281252, 17281339, 17281530, 17281674, 17281680, 17281686, 17281688, 17281691, 17281693, 17281694, 17281697, 17281703, 17281704, 17281709, 17281712, 17281713, 17281718, 17281719, 17281772, 17281888, 17281893, 17281898, 17281906, 17282008, 17282010, 17282013, 17282017, 17282020, 17282023, 17282024, 17282033, 17282035, 17282036, 17282041, 17282044, 17282442, 17282447, 17282449, 17282546, 17283516, 17283520, 17283523, 17283532, 17283659, 17283660, 17283844, 17283854, 17283855, 17283860, 17284264, 17284272, 17284284, 17284586, 17284587, 17284660, 17284839, 17284840, 17284844, 17284851, 17284853, 17284855, 17284926, 17284927, 17284928, 17284935, 17285414, 17285430, 17285835, 17285836, 17285838, 17285841, 17285843, 17285854, 17285855, 17285863, 17285867, 17285973, 17285977, 17285979, 17286314, 17286469, 17286470, 17286472, 17286485, 17286490, 17286491, 17286499, 17286507, 17286777, 17286935, 17286940, 17287170, 17287171, 17287184, 17287399, 17287401, 17287402, 17287405, 17287414, 19045968, 19046126, 19046127, 19046681, 19046682, 19046685
Emiliania_huxleyi_CCMP1516	GO:0070569	uridylyltransferase activity	5.018910436951798	0.0414261417919333	17257490, 17258987, 17262911, 17264385, 17264386, 17264442, 17264443
Arabidopsis_thaliana	GO:2000008	regulation of protein localization to cell surface	6.197291021671826	1.8490565963118088e-16	5007875, 5008055, 5008131, 5008245, 5008246, 5008247, 5008248, 5008249, 5008250, 5008251, 5008252, 5008253, 5008254, 5008255, 5008256, 5008257, 5008258, 5008259, 5008260, 5008261, 5008262, 5008263, 5008264, 5008266, 5008268, 5008269, 5008270, 5008271, 5008272, 5008273, 5008274, 5008277, 5008278
Arabidopsis_thaliana	GO:0080155	regulation of double fertilization forming a zygote and endosperm	5.549812855228501	5.362807647246239e-15	5007875, 5008055, 5008131, 5008245, 5008246, 5008247, 5008248, 5008249, 5008250, 5008251, 5008252, 5008253, 5008254, 5008255, 5008256, 5008257, 5008258, 5008259, 5008260, 5008261, 5008262, 5008263, 5008264, 5008266, 5008268, 5008269, 5008270, 5008271, 5008272, 5008273, 5008274, 5008277, 5008278
Arabidopsis_thaliana	GO:0080154	regulation of fertilization	5.38894871449724	1.2548556297710259e-14	5007875, 5008055, 5008131, 5008245, 5008246, 5008247, 5008248, 5008249, 5008250, 5008251, 5008252, 5008253, 5008254, 5008255, 5008256, 5008257, 5008258, 5008259, 5008260, 5008261, 5008262, 5008263, 5008264, 5008266, 5008268, 5008269, 5008270, 5008271, 5008272, 5008273, 5008274, 5008277, 5008278
Arabidopsis_thaliana	GO:1903827	regulation of cellular protein localization	4.892598175004074	3.055707134526515e-13	5007875, 5008055, 5008131, 5008245, 5008246, 5008247, 5008248, 5008249, 5008250, 5008251, 5008252, 5008253, 5008254, 5008255, 5008256, 5008257, 5008258, 5008259, 5008260, 5008261, 5008262, 5008263, 5008264, 5008266, 5008268, 5008269, 5008270, 5008271, 5008272, 5008273, 5008274, 5008277, 5008278
Arabidopsis_thaliana	GO:0009566	fertilization	4.409139857315924	6.282528372753269e-13	814640, 815775, 826777, 5007875, 5008055, 5008131, 5008245, 5008246, 5008247, 5008248, 5008249, 5008250, 5008251, 5008252, 5008253, 5008254, 5008255, 5008256, 5008257, 5008258, 5008259, 5008260, 5008261, 5008262, 5008263, 5008264, 5008266, 5008268, 5008269, 5008270, 5008271, 5008272, 5008273, 5008274, 5008277, 5008278
Arabidopsis_thaliana	GO:0009567	double fertilization forming a zygote and endosperm	4.409139857315924	6.282528372753269e-13	814640, 815775, 826777, 5007875, 5008055, 5008131, 5008245, 5008246, 5008247, 5008248, 5008249, 5008250, 5008251, 5008252, 5008253, 5008254, 5008255, 5008256, 5008257, 5008258, 5008259, 5008260, 5008261, 5008262, 5008263, 5008264, 5008266, 5008268, 5008269, 5008270, 5008271, 5008272, 5008273, 5008274, 5008277, 5008278
Arabidopsis_thaliana	GO:0032880	regulation of protein localization	4.381922944616443	1.6867850891657458e-12	822557, 822736, 5007875, 5008055, 5008131, 5008245, 5008246, 5008247, 5008248, 5008249, 5008250, 5008251, 5008252, 5008253, 5008254, 5008255, 5008256, 5008257, 5008258, 5008259, 5008260, 5008261, 5008262, 5008263, 5008264, 5008266, 5008268, 5008269, 5008270, 5008271, 5008272, 5008273, 5008274, 5008277, 5008278
Arabidopsis_thaliana	GO:0060341	regulation of cellular localization	4.479969413256741	3.731082359568951e-12	5007875, 5008055, 5008131, 5008245, 5008246, 5008247, 5008248, 5008249, 5008250, 5008251, 5008252, 5008253, 5008254, 5008255, 5008256, 5008257, 5008258, 5008259, 5008260, 5008261, 5008262, 5008263, 5008264, 5008266, 5008268, 5008269, 5008270, 5008271, 5008272, 5008273, 5008274, 5008277, 5008278
Arabidopsis_thaliana	GO:0032879	regulation of localization	2.619269730052686	5.496329543133268e-09	817013, 822557, 822736, 822809, 823405, 825655, 825754, 825927, 826172, 826470, 827407, 832693, 833300, 833552, 833634, 833645, 840471, 841085, 841143, 841144, 5007875, 5008055, 5008131, 5008245, 5008246, 5008247, 5008248, 5008249, 5008250, 5008251, 5008252, 5008253, 5008254, 5008255, 5008256, 5008257, 5008258, 5008259, 5008260, 5008261, 5008262, 5008263, 5008264, 5008266, 5008268, 5008269, 5008270, 5008271, 5008272, 5008273, 5008274, 5008277, 5008278
Arabidopsis_thaliana	GO:0001906	cell killing	2.1887097133438758	4.216913561419878e-06	814741, 814743, 814744, 814745, 816046, 826782, 826940, 833312, 833815, 841163, 2745555, 3766944, 3766949, 3767747, 3767900, 3768036, 3768059, 3768061, 3768064, 3768110, 3768117, 3768123, 3768195, 3768214, 3768317, 3768428, 3768429, 3768556, 3768590, 3768674, 3768675, 3768681, 3768693, 3769380, 3769457, 3769528, 3769570, 3769813, 3769814, 3770043, 3770076, 3770077, 3770109, 3770131, 3770167, 3770195, 3770200, 3770466, 3770787, 3771072, 3771345, 3771346, 3771358, 3771434
Arabidopsis_thaliana	GO:0031640	killing of cells of other organism	2.1887097133438758	4.216913561419878e-06	814741, 814743, 814744, 814745, 816046, 826782, 826940, 833312, 833815, 841163, 2745555, 3766944, 3766949, 3767747, 3767900, 3768036, 3768059, 3768061, 3768064, 3768110, 3768117, 3768123, 3768195, 3768214, 3768317, 3768428, 3768429, 3768556, 3768590, 3768674, 3768675, 3768681, 3768693, 3769380, 3769457, 3769528, 3769570, 3769813, 3769814, 3770043, 3770076, 3770077, 3770109, 3770131, 3770167, 3770195, 3770200, 3770466, 3770787, 3771072, 3771345, 3771346, 3771358, 3771434
Arabidopsis_thaliana	GO:0002376	immune system process	1.5486552316112276	6.42109249833082e-06	814646, 814741, 814743, 814744, 814745, 814753, 815017, 815147, 815840, 815864, 815943, 815945, 815949, 816046, 816085, 816894, 817023, 822506, 822525, 822556, 822601, 822807, 822833, 823405, 823481, 823492, 823508, 823546, 823622, 823671, 823677, 823679, 823680, 823681, 823682, 823804, 825868, 825870, 826407, 826409, 826456, 826458, 826543, 826641, 826642, 826770, 826782, 826940, 827407, 827663, 827786, 827788, 827891, 828414, 828416, 828417, 828418, 828419, 828420, 828421, 828422, 828423, 828424, 828425, 828426, 828427, 828428, 832686, 832874, 833204, 833310, 833312, 833656, 833660, 833661, 833667, 833676, 833747, 833755, 833815, 834403, 840190, 840295, 840859, 840897, 841047, 841082, 841122, 841163, 841622, 842430, 842431, 842432, 842433, 842434, 842436, 842437, 842438, 842443, 842444, 2745555, 3766944, 3766949, 3767747, 3767900, 3768036, 3768059, 3768061, 3768064, 3768110, 3768117, 3768123, 3768195, 3768214, 3768317, 3768428, 3768429, 3768556, 3768590, 3768674, 3768675, 3768681, 3768693, 3769380, 3769457, 3769528, 3769570, 3769813, 3769814, 3770043, 3770076, 3770077, 3770109, 3770131, 3770167, 3770195, 3770200, 3770466, 3770787, 3771072, 3771345, 3771346, 3771358, 3771434, 7922469
Arabidopsis_thaliana	GO:0006955	immune response	1.5508139226512754	6.774553183760636e-06	814646, 814741, 814743, 814744, 814745, 814753, 815017, 815147, 815840, 815864, 815943, 815945, 815949, 816046, 816085, 816894, 817023, 822506, 822525, 822556, 822601, 822807, 822833, 823405, 823481, 823492, 823508, 823546, 823622, 823671, 823677, 823679, 823680, 823681, 823682, 823804, 825868, 825870, 826407, 826409, 826456, 826458, 826543, 826641, 826642, 826770, 826782, 826940, 827407, 827663, 827786, 827788, 827891, 828414, 828416, 828417, 828418, 828419, 828420, 828421, 828422, 828423, 828424, 828425, 828426, 828427, 828428, 832686, 832874, 833204, 833310, 833312, 833660, 833661, 833667, 833676, 833747, 833755, 833815, 834403, 840190, 840295, 840859, 841047, 841082, 841122, 841163, 841622, 842430, 842431, 842432, 842433, 842434, 842436, 842437, 842438, 842443, 842444, 2745555, 3766944, 3766949, 3767747, 3767900, 3768036, 3768059, 3768061, 3768064, 3768110, 3768117, 3768123, 3768195, 3768214, 3768317, 3768428, 3768429, 3768556, 3768590, 3768674, 3768675, 3768681, 3768693, 3769380, 3769457, 3769528, 3769570, 3769813, 3769814, 3770043, 3770076, 3770077, 3770109, 3770131, 3770167, 3770195, 3770200, 3770466, 3770787, 3771072, 3771345, 3771346, 3771358, 3771434, 7922469
Arabidopsis_thaliana	GO:0098542	defense response to other organism	1.548913711304056	7.69894472850227e-06	814646, 814741, 814743, 814744, 814745, 814753, 815017, 815147, 815840, 815864, 815943, 815945, 815949, 816046, 816085, 816894, 817023, 822506, 822525, 822556, 822807, 822833, 823405, 823481, 823492, 823508, 823546, 823622, 823671, 823677, 823679, 823680, 823681, 823682, 823804, 825868, 825870, 826407, 826409, 826456, 826458, 826543, 826641, 826642, 826770, 826782, 826940, 827407, 827663, 827786, 827788, 827891, 828414, 828416, 828417, 828418, 828419, 828420, 828421, 828422, 828423, 828424, 828425, 828426, 828427, 828428, 832686, 832874, 833204, 833310, 833312, 833660, 833661, 833667, 833676, 833747, 833755, 833815, 834403, 840190, 840295, 840859, 841047, 841082, 841122, 841163, 841622, 842430, 842431, 842432, 842433, 842434, 842436, 842437, 842438, 842443, 842444, 2745555, 3766944, 3766949, 3767747, 3767900, 3768036, 3768059, 3768061, 3768064, 3768110, 3768117, 3768123, 3768195, 3768214, 3768317, 3768428, 3768429, 3768556, 3768590, 3768674, 3768675, 3768681, 3768693, 3769380, 3769457, 3769528, 3769570, 3769813, 3769814, 3770043, 3770076, 3770077, 3770109, 3770131, 3770167, 3770195, 3770200, 3770466, 3770787, 3771072, 3771345, 3771346, 3771358, 3771434, 7922469
Arabidopsis_thaliana	GO:0051707	response to other organism	1.4030952656886002	0.00041165920143148904	814646, 814741, 814743, 814744, 814745, 814753, 814873, 814985, 815017, 815147, 815160, 815840, 815864, 815943, 815945, 815949, 816040, 816041, 816046, 816085, 816894, 817023, 822506, 822525, 822529, 822556, 822807, 822833, 823405, 823481, 823490, 823492, 823508, 823546, 823620, 823622, 823671, 823677, 823679, 823680, 823681, 823682, 823804, 825804, 825868, 825870, 826407, 826409, 826456, 826458, 826543, 826641, 826642, 826770, 826782, 826940, 827407, 827663, 827786, 827788, 827891, 828414, 828416, 828417, 828418, 828419, 828420, 828421, 828422, 828423, 828424, 828425, 828426, 828427, 828428, 832686, 832874, 833204, 833310, 833312, 833534, 833656, 833660, 833661, 833667, 833676, 833747, 833755, 833762, 833782, 833810, 833815, 834403, 834603, 840190, 840295, 840859, 840948, 840981, 841047, 841082, 841122, 841163, 841622, 842428, 842430, 842431, 842432, 842433, 842434, 842436, 842437, 842438, 842443, 842444, 2745555, 3766944, 3766949, 3767747, 3767900, 3768036, 3768059, 3768061, 3768064, 3768110, 3768117, 3768123, 3768195, 3768214, 3768317, 3768428, 3768429, 3768556, 3768590, 3768674, 3768675, 3768681, 3768693, 3769380, 3769457, 3769528, 3769570, 3769813, 3769814, 3770043, 3770076, 3770077, 3770109, 3770131, 3770167, 3770195, 3770200, 3770466, 3770787, 3771072, 3771345, 3771346, 3771358, 3771434, 5007764, 5007766, 5008284, 7922469
Arabidopsis_thaliana	GO:0044419	biological process involved in interspecies interaction between organisms	1.393604452974331	0.0005352340450839651	814646, 814741, 814743, 814744, 814745, 814753, 814873, 814985, 815017, 815147, 815160, 815840, 815864, 815943, 815945, 815949, 816040, 816041, 816046, 816085, 816894, 817023, 822506, 822525, 822529, 822556, 822807, 822833, 823405, 823481, 823490, 823492, 823508, 823546, 823620, 823622, 823671, 823677, 823679, 823680, 823681, 823682, 823804, 825804, 825868, 825870, 826407, 826409, 826456, 826458, 826543, 826641, 826642, 826770, 826782, 826940, 827407, 827663, 827786, 827788, 827891, 828414, 828416, 828417, 828418, 828419, 828420, 828421, 828422, 828423, 828424, 828425, 828426, 828427, 828428, 832686, 832874, 833204, 833310, 833312, 833534, 833656, 833660, 833661, 833667, 833676, 833747, 833755, 833762, 833782, 833810, 833815, 834403, 834603, 840190, 840295, 840859, 840948, 840981, 841047, 841082, 841122, 841163, 841622, 842428, 842430, 842431, 842432, 842433, 842434, 842436, 842437, 842438, 842443, 842444, 2745555, 2745706, 3766944, 3766949, 3767747, 3767900, 3768036, 3768059, 3768061, 3768064, 3768110, 3768117, 3768123, 3768195, 3768214, 3768317, 3768428, 3768429, 3768556, 3768590, 3768674, 3768675, 3768681, 3768693, 3769380, 3769457, 3769528, 3769570, 3769813, 3769814, 3770043, 3770076, 3770077, 3770109, 3770131, 3770167, 3770195, 3770200, 3770466, 3770787, 3771072, 3771345, 3771346, 3771358, 3771434, 5007764, 5007766, 5008284, 7922469
Arabidopsis_thaliana	GO:0006511	ubiquitin-dependent protein catabolic process	1.7254638575420398	0.0005352340450839651	815008, 815135, 815159, 815960, 815962, 816045, 816051, 816106, 816175, 821737, 821738, 821739, 821740, 821774, 822454, 823327, 823392, 823486, 823686, 823687, 823688, 823691, 823695, 823697, 823698, 823699, 823700, 823796, 825733, 825736, 825871, 825872, 825873, 825874, 825875, 825879, 826171, 826362, 826513, 826540, 826649, 826651, 826675, 826779, 832725, 832858, 832950, 833459, 833524, 833765, 833768, 833769, 833770, 833772, 834391, 834543, 834602, 839677, 840462, 840541, 841065, 841072, 841121, 3767291, 6241430, 28719998
Arabidopsis_thaliana	GO:0006952	defense response	1.3750804219507669	0.0005507746578322536	814646, 814741, 814743, 814744, 814745, 814753, 814873, 815017, 815147, 815287, 815821, 815840, 815850, 815864, 815943, 815945, 815949, 815990, 816040, 816046, 816085, 816894, 817023, 822506, 822525, 822556, 822601, 822807, 822833, 823150, 823405, 823426, 823481, 823485, 823492, 823508, 823546, 823601, 823622, 823671, 823677, 823679, 823680, 823681, 823682, 823804, 825706, 825868, 825870, 826093, 826304, 826407, 826409, 826456, 826458, 826470, 826518, 826526, 826543, 826641, 826642, 826770, 826782, 826933, 826940, 827401, 827407, 827663, 827786, 827788, 827891, 828414, 828416, 828417, 828418, 828419, 828420, 828421, 828422, 828423, 828424, 828425, 828426, 828427, 828428, 832686, 832729, 832870, 832871, 832874, 833204, 833310, 833312, 833523, 833659, 833660, 833661, 833667, 833676, 833747, 833750, 833755, 833815, 834403, 834543, 840180, 840190, 840295, 840420, 840859, 840861, 840915, 840957, 841047, 841082, 841122, 841163, 841622, 841632, 841633, 842430, 842431, 842432, 842433, 842434, 842436, 842437, 842438, 842443, 842444, 2745555, 3766944, 3766949, 3767747, 3767900, 3768036, 3768059, 3768061, 3768064, 3768110, 3768117, 3768123, 3768195, 3768214, 3768317, 3768428, 3768429, 3768556, 3768590, 3768674, 3768675, 3768681, 3768693, 3769380, 3769457, 3769528, 3769570, 3769813, 3769814, 3770043, 3770076, 3770077, 3770109, 3770131, 3770167, 3770195, 3770200, 3770466, 3770787, 3771072, 3771345, 3771346, 3771358, 3771434, 7922469
Arabidopsis_thaliana	GO:0019941	modification-dependent protein catabolic process	1.7095975232198142	0.000758976851627233	815008, 815135, 815159, 815960, 815962, 816045, 816051, 816106, 816175, 821737, 821738, 821739, 821740, 821774, 822454, 823327, 823392, 823486, 823686, 823687, 823688, 823691, 823695, 823697, 823698, 823699, 823700, 823796, 825733, 825736, 825871, 825872, 825873, 825874, 825875, 825879, 826171, 826362, 826513, 826540, 826649, 826651, 826675, 826779, 832725, 832858, 832950, 833459, 833524, 833765, 833768, 833769, 833770, 833772, 834391, 834543, 834602, 839677, 840462, 840541, 841065, 841072, 841121, 3767291, 6241430, 28719998
Arabidopsis_thaliana	GO:0043207	response to external biotic stimulus	1.383020860531911	0.000758976851627233	814646, 814741, 814743, 814744, 814745, 814753, 814873, 814985, 815017, 815147, 815160, 815840, 815864, 815943, 815945, 815949, 816040, 816041, 816046, 816085, 816894, 817023, 822506, 822525, 822529, 822556, 822807, 822833, 823405, 823481, 823490, 823492, 823508, 823546, 823620, 823622, 823671, 823677, 823679, 823680, 823681, 823682, 823804, 825804, 825868, 825870, 826407, 826409, 826456, 826458, 826543, 826641, 826642, 826770, 826782, 826940, 827407, 827663, 827786, 827788, 827891, 828414, 828416, 828417, 828418, 828419, 828420, 828421, 828422, 828423, 828424, 828425, 828426, 828427, 828428, 832686, 832874, 833204, 833310, 833312, 833534, 833656, 833660, 833661, 833667, 833676, 833747, 833755, 833762, 833782, 833810, 833815, 834403, 834603, 840190, 840295, 840859, 840948, 840981, 841047, 841082, 841122, 841163, 841622, 842428, 842430, 842431, 842432, 842433, 842434, 842436, 842437, 842438, 842443, 842444, 2745555, 3766944, 3766949, 3767747, 3767900, 3768036, 3768059, 3768061, 3768064, 3768110, 3768117, 3768123, 3768195, 3768214, 3768317, 3768428, 3768429, 3768556, 3768590, 3768674, 3768675, 3768681, 3768693, 3769380, 3769457, 3769528, 3769570, 3769813, 3769814, 3770043, 3770076, 3770077, 3770109, 3770131, 3770167, 3770195, 3770200, 3770466, 3770787, 3771072, 3771345, 3771346, 3771358, 3771434, 5007764, 5007766, 5008284, 7922469
Arabidopsis_thaliana	GO:0043632	modification-dependent macromolecule catabolic process	1.6851400099513492	0.0008860387248423708	815008, 815135, 815159, 815960, 815962, 816045, 816051, 816106, 816175, 821737, 821738, 821739, 821740, 821774, 822454, 823327, 823392, 823486, 823686, 823687, 823688, 823691, 823695, 823697, 823698, 823699, 823700, 823796, 825733, 825736, 825871, 825872, 825873, 825874, 825875, 825879, 826171, 826362, 826513, 826540, 826649, 826651, 826675, 826779, 832725, 832858, 832950, 833459, 833524, 833577, 833765, 833768, 833769, 833770, 833772, 834391, 834543, 834602, 839677, 840462, 840541, 841065, 841072, 841121, 3767291, 6241430, 28719998
Arabidopsis_thaliana	GO:0009607	response to biotic stimulus	1.3657941645557745	0.0011375160416734384	814646, 814741, 814743, 814744, 814745, 814753, 814873, 814985, 815017, 815147, 815160, 815840, 815864, 815943, 815945, 815949, 816040, 816041, 816046, 816085, 816894, 817023, 822506, 822525, 822529, 822556, 822807, 822833, 823405, 823481, 823490, 823492, 823508, 823546, 823620, 823622, 823671, 823677, 823679, 823680, 823681, 823682, 823804, 825804, 825868, 825870, 826407, 826409, 826456, 826458, 826543, 826641, 826642, 826770, 826782, 826940, 827407, 827663, 827786, 827788, 827891, 828414, 828416, 828417, 828418, 828419, 828420, 828421, 828422, 828423, 828424, 828425, 828426, 828427, 828428, 832686, 832874, 833204, 833310, 833312, 833534, 833656, 833660, 833661, 833667, 833676, 833747, 833755, 833762, 833782, 833810, 833815, 834403, 834603, 840190, 840295, 840859, 840861, 840948, 840981, 841047, 841082, 841122, 841163, 841622, 842428, 842430, 842431, 842432, 842433, 842434, 842436, 842437, 842438, 842443, 842444, 2745555, 3766944, 3766949, 3767747, 3767900, 3768036, 3768059, 3768061, 3768064, 3768110, 3768117, 3768123, 3768195, 3768214, 3768317, 3768428, 3768429, 3768556, 3768590, 3768674, 3768675, 3768681, 3768693, 3769380, 3769457, 3769528, 3769570, 3769813, 3769814, 3770043, 3770076, 3770077, 3770109, 3770131, 3770167, 3770195, 3770200, 3770466, 3770787, 3771072, 3771345, 3771346, 3771358, 3771434, 5007764, 5007766, 5008284, 7922469
Arabidopsis_thaliana	GO:2000241	regulation of reproductive process	1.6916038412150718	0.0020667926193857545	814878, 815177, 815274, 815852, 816012, 817016, 821743, 821744, 823150, 823335, 823531, 823585, 823804, 826499, 826941, 827785, 827788, 827895, 833552, 833676, 833755, 840438, 840448, 840471, 840477, 840981, 5007875, 5008055, 5008131, 5008245, 5008246, 5008247, 5008248, 5008249, 5008250, 5008251, 5008252, 5008253, 5008254, 5008255, 5008256, 5008257, 5008258, 5008259, 5008260, 5008261, 5008262, 5008263, 5008264, 5008266, 5008268, 5008269, 5008270, 5008271, 5008272, 5008273, 5008274, 5008277, 5008278
Arabidopsis_thaliana	GO:0050832	defense response to fungus	1.582196086264327	0.0020667926193857545	814741, 814743, 814744, 814745, 815943, 816046, 816085, 816894, 823481, 823492, 823671, 823677, 823679, 826458, 826770, 826782, 826940, 827407, 827663, 832686, 833204, 833312, 833660, 833661, 833815, 840859, 841082, 841122, 841163, 841622, 2745555, 3766944, 3766949, 3767747, 3767900, 3768036, 3768059, 3768061, 3768064, 3768110, 3768117, 3768123, 3768195, 3768214, 3768317, 3768428, 3768429, 3768556, 3768590, 3768674, 3768675, 3768681, 3768693, 3769380, 3769457, 3769528, 3769570, 3769813, 3769814, 3770043, 3770076, 3770077, 3770109, 3770131, 3770167, 3770195, 3770200, 3770466, 3770787, 3771072, 3771345, 3771346, 3771358, 3771434
Arabidopsis_thaliana	GO:2000058	regulation of ubiquitin-dependent protein catabolic process	3.116626045715038	0.003637648031217412	815729, 816106, 823392, 823486, 823686, 823687, 823688, 823691, 823695, 823697, 823698, 823699, 823700
Arabidopsis_thaliana	GO:0051603	proteolysis involved in cellular protein catabolic process	1.5587868182430034	0.004151723700774076	815008, 815135, 815159, 815960, 815962, 816045, 816051, 816106, 816175, 821737, 821738, 821739, 821740, 821774, 822364, 822454, 823327, 823392, 823486, 823513, 823669, 823686, 823687, 823688, 823691, 823695, 823697, 823698, 823699, 823700, 823796, 825733, 825736, 825871, 825872, 825873, 825874, 825875, 825879, 826171, 826362, 826513, 826540, 826649, 826651, 826675, 826779, 832725, 832858, 832950, 833459, 833524, 833765, 833768, 833769, 833770, 833772, 834391, 834543, 834602, 839677, 840462, 840541, 841065, 841072, 841121, 841122, 3767291, 6241430, 28719998
Arabidopsis_thaliana	GO:0032436	positive regulation of proteasomal ubiquitin-dependent protein catabolic process	3.21937195931004	0.004335906296266817	816106, 823392, 823486, 823686, 823687, 823688, 823691, 823695, 823697, 823698, 823699, 823700
Arabidopsis_thaliana	GO:1901800	positive regulation of proteasomal protein catabolic process	3.0730368702504927	0.005943033271387415	816106, 823392, 823486, 823686, 823687, 823688, 823691, 823695, 823697, 823698, 823699, 823700
Arabidopsis_thaliana	GO:0032434	regulation of proteasomal ubiquitin-dependent protein catabolic process	3.0730368702504927	0.005943033271387415	816106, 823392, 823486, 823686, 823687, 823688, 823691, 823695, 823697, 823698, 823699, 823700
Arabidopsis_thaliana	GO:2000060	positive regulation of ubiquitin-dependent protein catabolic process	3.0730368702504927	0.005943033271387415	816106, 823392, 823486, 823686, 823687, 823688, 823691, 823695, 823697, 823698, 823699, 823700
Arabidopsis_thaliana	GO:0044265	cellular macromolecule catabolic process	1.4885557637946925	0.005965551612679191	815008, 815135, 815159, 815269, 815280, 815840, 815957, 815960, 815962, 816045, 816051, 816106, 816175, 821737, 821738, 821739, 821740, 821774, 822454, 823327, 823392, 823486, 823549, 823686, 823687, 823688, 823691, 823695, 823697, 823698, 823699, 823700, 823796, 825733, 825736, 825871, 825872, 825873, 825874, 825875, 825879, 826171, 826362, 826365, 826513, 826540, 826649, 826651, 826675, 826779, 826942, 832725, 832858, 832950, 833459, 833507, 833524, 833577, 833765, 833768, 833769, 833770, 833772, 834391, 834543, 834602, 839676, 839677, 839682, 840295, 840462, 840541, 841065, 841072, 841121, 842441, 3767291, 6241430, 28719998
Arabidopsis_thaliana	GO:0009620	response to fungus	1.480171015774731	0.006555112136452724	814741, 814743, 814744, 814745, 815160, 815943, 816046, 816085, 816894, 823481, 823492, 823671, 823677, 823679, 826458, 826642, 826770, 826782, 826940, 827407, 827663, 832686, 833204, 833312, 833660, 833661, 833762, 833810, 833815, 840859, 840948, 840981, 841082, 841122, 841163, 841622, 2745555, 3766944, 3766949, 3767747, 3767900, 3768036, 3768059, 3768061, 3768064, 3768110, 3768117, 3768123, 3768195, 3768214, 3768317, 3768428, 3768429, 3768556, 3768590, 3768674, 3768675, 3768681, 3768693, 3769380, 3769457, 3769528, 3769570, 3769813, 3769814, 3770043, 3770076, 3770077, 3770109, 3770131, 3770167, 3770195, 3770200, 3770466, 3770787, 3771072, 3771345, 3771346, 3771358, 3771434
Arabidopsis_thaliana	GO:1903364	positive regulation of cellular protein catabolic process	2.8768855806600357	0.010142037513239187	816106, 823392, 823486, 823686, 823687, 823688, 823691, 823695, 823697, 823698, 823699, 823700
Arabidopsis_thaliana	GO:1903052	positive regulation of proteolysis involved in cellular protein catabolic process	2.8768855806600357	0.010142037513239187	816106, 823392, 823486, 823686, 823687, 823688, 823691, 823695, 823697, 823698, 823699, 823700
Arabidopsis_thaliana	GO:0045862	positive regulation of proteolysis	2.8169504643962853	0.011590300206719905	816106, 823392, 823486, 823686, 823687, 823688, 823691, 823695, 823697, 823698, 823699, 823700
Arabidopsis_thaliana	GO:1903050	regulation of proteolysis involved in cellular protein catabolic process	2.6632986208837597	0.012170054983541446	815729, 816106, 823392, 823486, 823686, 823687, 823688, 823691, 823695, 823697, 823698, 823699, 823700
Arabidopsis_thaliana	GO:0009605	response to external stimulus	1.24620850037808	0.01548195184632086	814646, 814741, 814743, 814744, 814745, 814753, 814873, 814985, 815017, 815112, 815147, 815160, 815182, 815247, 815657, 815840, 815864, 815907, 815943, 815945, 815949, 815970, 816040, 816041, 816046, 816085, 816092, 816096, 816141, 816894, 817023, 822453, 822506, 822519, 822525, 822529, 822550, 822556, 822736, 822807, 822833, 823405, 823481, 823490, 823492, 823508, 823546, 823587, 823620, 823622, 823671, 823677, 823679, 823680, 823681, 823682, 823804, 823888, 825794, 825804, 825868, 825870, 825890, 826407, 826409, 826456, 826458, 826470, 826543, 826641, 826642, 826770, 826782, 826940, 827407, 827663, 827786, 827788, 827891, 828414, 828416, 828417, 828418, 828419, 828420, 828421, 828422, 828423, 828424, 828425, 828426, 828427, 828428, 832686, 832874, 832990, 833204, 833310, 833312, 833476, 833534, 833570, 833656, 833660, 833661, 833667, 833676, 833747, 833755, 833756, 833762, 833782, 833810, 833815, 834403, 834603, 840190, 840295, 840424, 840847, 840859, 840948, 840957, 840981, 840990, 841047, 841082, 841122, 841143, 841144, 841156, 841163, 841622, 842428, 842430, 842431, 842432, 842433, 842434, 842436, 842437, 842438, 842443, 842444, 2745555, 3766944, 3766949, 3767747, 3767900, 3768036, 3768059, 3768061, 3768064, 3768110, 3768117, 3768123, 3768195, 3768214, 3768317, 3768428, 3768429, 3768556, 3768590, 3768674, 3768675, 3768681, 3768693, 3769380, 3769457, 3769528, 3769570, 3769813, 3769814, 3770043, 3770076, 3770077, 3770109, 3770131, 3770167, 3770195, 3770200, 3770466, 3770787, 3771072, 3771345, 3771346, 3771358, 3771434, 5007764, 5007766, 5008284, 7922469
Arabidopsis_thaliana	GO:1903362	regulation of cellular protein catabolic process	2.569849546466786	0.01655247821666125	815729, 816106, 823392, 823486, 823686, 823687, 823688, 823691, 823695, 823697, 823698, 823699, 823700
Arabidopsis_thaliana	GO:0030968	endoplasmic reticulum unfolded protein response	3.4670159561800427	0.018420187196189985	832950, 833459, 840285, 840286, 840287, 840288, 840290, 840897
Arabidopsis_thaliana	GO:0061136	regulation of proteasomal protein catabolic process	2.651247495902386	0.018420187196189985	816106, 823392, 823486, 823686, 823687, 823688, 823691, 823695, 823697, 823698, 823699, 823700
Arabidopsis_thaliana	GO:0016310	phosphorylation	1.2731979500096204	0.018420187196189985	814643, 814753, 814968, 815054, 815147, 815272, 815274, 815287, 815625, 815862, 815863, 815932, 815938, 815963, 816019, 816163, 816176, 821751, 821762, 822365, 822428, 822566, 822862, 823335, 823511, 823542, 823587, 823618, 823619, 823671, 823677, 823679, 823680, 823681, 823682, 823771, 823772, 823773, 823774, 823778, 823779, 823783, 823790, 823791, 823792, 823864, 825765, 825779, 825780, 825781, 825785, 825789, 825804, 825805, 825863, 825868, 826367, 826406, 826407, 826409, 826451, 826456, 826470, 826515, 826536, 826541, 826564, 826667, 826913, 826915, 826930, 826933, 827405, 827801, 827802, 827803, 827804, 827805, 827813, 827827, 827888, 827890, 827891, 827892, 827893, 828414, 828417, 828418, 828419, 828420, 828421, 828422, 828423, 828424, 828425, 828426, 828427, 828428, 832684, 832733, 832881, 832912, 832962, 832975, 833471, 833498, 833499, 833500, 833502, 833523, 833587, 833590, 833709, 833722, 833757, 833763, 833803, 833806, 833807, 833808, 833810, 833891, 833892, 833894, 833895, 834700, 840131, 840138, 840345, 840346, 840471, 840475, 840609, 841084, 841124, 841607, 841609, 841610, 841618, 841622, 842430, 842431, 842432, 842433, 842434, 842436, 842437, 842438, 842443, 842444, 6240891, 6241369, 28717312, 28719382, 28720151, 28720152, 28720153, 28720154, 28720155, 28720158
Arabidopsis_thaliana	GO:0045732	positive regulation of protein catabolic process	2.600261967135032	0.02129907745089451	816106, 823392, 823486, 823686, 823687, 823688, 823691, 823695, 823697, 823698, 823699, 823700
Arabidopsis_thaliana	GO:2001293	malonyl-CoA metabolic process	6.438743918620079	0.02211128517072605	825752, 833497, 840521, 840522
Arabidopsis_thaliana	GO:0009057	macromolecule catabolic process	1.3470846554522706	0.03255394552474605	814801, 815008, 815135, 815159, 815269, 815280, 815840, 815957, 815960, 815962, 816045, 816051, 816106, 816175, 821737, 821738, 821739, 821740, 821774, 822364, 822454, 822556, 823188, 823189, 823327, 823392, 823402, 823486, 823499, 823549, 823686, 823687, 823688, 823691, 823695, 823697, 823698, 823699, 823700, 823796, 825703, 825733, 825736, 825871, 825872, 825873, 825874, 825875, 825879, 826171, 826362, 826365, 826513, 826540, 826560, 826649, 826651, 826675, 826779, 826936, 826942, 832725, 832739, 832858, 832950, 833459, 833507, 833524, 833556, 833577, 833623, 833656, 833765, 833768, 833769, 833770, 833772, 834391, 834543, 834602, 839676, 839677, 839682, 840295, 840462, 840541, 840953, 841063, 841065, 841072, 841121, 842441, 3767291, 6241430, 28719360, 28719998
Arabidopsis_thaliana	GO:0006508	proteolysis	1.3064118095750885	0.035068180491005005	814953, 815008, 815088, 815091, 815135, 815137, 815145, 815159, 815721, 815913, 815960, 815962, 816045, 816051, 816106, 816175, 820896, 821737, 821738, 821739, 821740, 821774, 822025, 822364, 822454, 823265, 823327, 823392, 823486, 823513, 823669, 823686, 823687, 823688, 823691, 823695, 823697, 823698, 823699, 823700, 823796, 825733, 825735, 825736, 825776, 825871, 825872, 825873, 825874, 825875, 825879, 826171, 826236, 826362, 826513, 826540, 826643, 826644, 826645, 826646, 826647, 826649, 826651, 826675, 826779, 827791, 827881, 827882, 832725, 832787, 832858, 832950, 832952, 833310, 833459, 833476, 833524, 833615, 833618, 833623, 833665, 833765, 833768, 833769, 833770, 833772, 833801, 834391, 834543, 834602, 834604, 834605, 839677, 840188, 840189, 840190, 840368, 840423, 840462, 840541, 840956, 840974, 841016, 841065, 841072, 841121, 841122, 841627, 3767291, 6241430, 28718242, 28719998
Arabidopsis_thaliana	GO:0043269	regulation of ion transport	2.3251019706128067	0.035068180491005005	825655, 825754, 825927, 826470, 832693, 833300, 833552, 833634, 833645, 840471, 841085, 841143, 841144
Arabidopsis_thaliana	GO:0006468	protein phosphorylation	1.2932002131941551	0.036295307804169764	814753, 814968, 815054, 815147, 815272, 815274, 815287, 815625, 815862, 815863, 815932, 815938, 816019, 816176, 822428, 822566, 823335, 823542, 823587, 823619, 823671, 823677, 823679, 823680, 823681, 823682, 823774, 823778, 823779, 823783, 823790, 823791, 823792, 823864, 825779, 825780, 825781, 825785, 825789, 825804, 825805, 825863, 825868, 826406, 826407, 826409, 826451, 826456, 826470, 826541, 826667, 826913, 826915, 826930, 826933, 827405, 827827, 827888, 827890, 827891, 827892, 827893, 828414, 828417, 828418, 828419, 828420, 828421, 828422, 828423, 828424, 828425, 828426, 828427, 828428, 832684, 832733, 832881, 832912, 832975, 833498, 833499, 833500, 833502, 833523, 833587, 833590, 833722, 833757, 833803, 833806, 833807, 833808, 833810, 833891, 833892, 833894, 833895, 834700, 840345, 840471, 840475, 841084, 841607, 841609, 841610, 841618, 841622, 842430, 842431, 842432, 842433, 842434, 842436, 842437, 842438, 842443, 842444, 6240891, 6241369, 28717312, 28719382
Arabidopsis_thaliana	GO:0009445	putrescine metabolic process	4.333769945225053	0.04065060803555401	816149, 823469, 823870, 826458, 826468
Arabidopsis_thaliana	GO:0045087	innate immune response	1.7240352568982726	0.04093175635761688	814646, 814753, 816894, 817023, 822525, 822807, 823405, 823508, 826407, 826409, 827786, 827788, 827891, 828420, 833755, 840190, 840859, 841622, 842430, 842431, 842432, 842433, 842434, 842436, 842437, 842438, 842443, 842444
Arabidopsis_thaliana	GO:0000209	protein polyubiquitination	1.9691304217139078	0.04764858454542683	815008, 816106, 816175, 823392, 823486, 823686, 823687, 823688, 823691, 823695, 823697, 823698, 823699, 823700, 823796, 839677, 840541, 841072
Arabidopsis_thaliana	GO:0005576	extracellular region	1.4100350054342423	4.798194242846878e-06	814741, 814743, 814744, 814745, 814874, 814924, 814928, 814940, 814953, 814999, 815012, 815086, 815101, 815137, 815145, 815164, 815247, 815261, 815721, 815822, 815865, 815945, 815949, 815950, 815979, 815990, 816046, 816055, 816084, 816141, 816174, 817017, 821745, 821746, 821747, 821748, 821751, 821754, 821756, 821757, 821759, 821760, 821761, 821762, 821763, 821764, 821765, 821768, 822543, 822548, 822549, 822684, 822768, 823067, 823402, 823449, 823453, 823469, 823499, 823603, 823777, 823883, 825703, 825776, 825866, 826147, 826417, 826447, 826448, 826473, 826545, 826546, 826560, 826782, 826934, 826940, 827396, 827682, 827683, 827791, 827801, 827802, 827803, 827804, 827805, 827806, 827807, 827808, 827809, 827810, 827811, 827812, 827813, 827814, 827815, 827828, 827830, 828416, 833310, 833312, 833315, 833437, 833535, 833615, 833659, 833660, 833661, 833748, 833815, 833828, 833829, 833830, 833832, 833903, 833904, 833905, 833906, 833908, 833910, 833912, 833914, 834466, 834467, 834604, 834605, 840180, 840353, 840361, 840399, 840476, 840572, 840792, 840895, 840974, 840976, 841032, 841062, 841080, 841122, 841156, 841163, 2745555, 3766944, 3766949, 3767747, 3767900, 3768036, 3768059, 3768061, 3768064, 3768110, 3768117, 3768123, 3768195, 3768214, 3768317, 3768428, 3768429, 3768556, 3768590, 3768674, 3768675, 3768681, 3768693, 3768889, 3768890, 3769457, 3769528, 3769570, 3769813, 3769814, 3770043, 3770076, 3770077, 3770109, 3770131, 3770167, 3770195, 3770200, 3770466, 3770787, 3771072, 3771345, 3771346, 3771358, 3771363, 3771434, 5007769, 5007772, 5007875, 5008055, 5008131, 5008133, 5008245, 5008246, 5008247, 5008248, 5008249, 5008250, 5008251, 5008252, 5008253, 5008254, 5008255, 5008256, 5008257, 5008258, 5008259, 5008260, 5008261, 5008262, 5008263, 5008264, 5008266, 5008268, 5008269, 5008270, 5008271, 5008272, 5008273, 5008274, 5008277, 5008278, 6240228, 10723062, 28721220
Arabidopsis_thaliana	GO:1990124	messenger ribonucleoprotein complex	7.51186790505676	0.01177764675217456	827666, 827674, 827675, 827677
Arabidopsis_thaliana	GO:0042555	MCM complex	5.63390092879257	0.013219427239725025	815415, 815890, 816142, 841056, 28717331
Arabidopsis_thaliana	GO:0008023	transcription elongation factor complex	3.338607957803004	0.02264186968843757	815177, 816147, 822505, 826391, 826392, 826665, 833785, 840436
Arabidopsis_thaliana	GO:0031624	ubiquitin conjugating enzyme binding	3.5055383556931545	0.0008501720302705882	816106, 822537, 823392, 823486, 823686, 823687, 823688, 823691, 823695, 823697, 823698, 823699, 823700, 823871
Arabidopsis_thaliana	GO:0004523	RNA-DNA hybrid ribonuclease activity	4.82905793896506	0.001262527417358422	816151, 823486, 823686, 823688, 823689, 823690, 823698, 823699, 823700
Arabidopsis_thaliana	GO:0030246	carbohydrate binding	1.6916807078412004	0.002532442756516475	814754, 814756, 814759, 814761, 814762, 814763, 814765, 814767, 814965, 815247, 815950, 816174, 823671, 823677, 823679, 823680, 823681, 823682, 823808, 827890, 827891, 832945, 833459, 833498, 833584, 833586, 833803, 833806, 833807, 833808, 834538, 834539, 840289, 840847, 841629, 841632, 841633, 841634, 841635, 841636, 841640, 841642, 841643, 842430, 842431, 842432, 842433, 842434, 842436, 842437, 842438, 842443, 842444, 3767441, 3767595, 3771315
Arabidopsis_thaliana	GO:0044390	ubiquitin-like protein conjugating enzyme binding	2.976400490682867	0.0035861323436788307	816106, 822537, 823392, 823486, 823686, 823687, 823688, 823691, 823695, 823697, 823698, 823699, 823700, 823871
Arabidopsis_thaliana	GO:0031625	ubiquitin protein ligase binding	2.72608109457705	0.005175821508246575	815008, 827890, 827891, 833498, 842430, 842431, 842432, 842433, 842434, 842436, 842437, 842438, 842443, 842444, 3767291
Arabidopsis_thaliana	GO:0004540	ribonuclease activity	2.0486912468336618	0.00524932485673101	814965, 814995, 815867, 816049, 816151, 816166, 823486, 823508, 823549, 823686, 823688, 823689, 823690, 823698, 823699, 823700, 823701, 825265, 832976, 833536, 833577, 834403, 834701, 839676, 839682, 841647, 842441, 3769654
Arabidopsis_thaliana	GO:0016891	endoribonuclease activity, producing 5'-phosphomonoesters	2.9296284829721357	0.005901724434660124	814995, 816151, 816166, 823486, 823508, 823686, 823688, 823689, 823690, 823698, 823699, 823700, 841647
Arabidopsis_thaliana	GO:0004521	endoribonuclease activity	2.386122746312147	0.006965628764602182	814965, 814995, 816151, 816166, 823486, 823508, 823686, 823688, 823689, 823690, 823698, 823699, 823700, 823701, 832976, 834403, 841647, 3769654
Arabidopsis_thaliana	GO:0004674	protein serine/threonine kinase activity	1.3747489153496122	0.010604731197949167	814753, 814968, 815054, 815147, 815274, 815287, 815625, 815862, 815863, 815932, 815938, 816176, 822566, 823335, 823542, 823587, 823619, 823671, 823677, 823679, 823680, 823681, 823682, 823774, 823778, 823779, 823783, 823791, 823792, 823864, 825779, 825780, 825781, 825785, 825789, 825804, 825805, 825863, 825868, 826406, 826407, 826409, 826451, 826456, 826541, 826913, 826915, 826930, 826933, 827405, 827890, 827891, 827892, 827893, 828414, 828417, 828418, 828419, 828420, 828421, 828422, 828423, 828424, 828425, 828426, 828427, 828428, 832733, 832881, 832912, 832975, 833498, 833500, 833502, 833523, 833587, 833590, 833709, 833722, 833803, 833806, 833807, 833808, 833810, 833891, 833892, 833894, 833895, 834700, 840471, 840475, 841084, 841609, 841618, 841622, 842430, 842431, 842432, 842433, 842434, 842436, 842437, 842438, 842443, 842444, 6241369, 28719382
Arabidopsis_thaliana	GO:0106310	protein serine kinase activity	1.443252398425257	0.0111184396629631	814753, 814968, 815147, 815274, 815287, 815625, 815862, 815863, 815938, 822566, 823335, 823542, 823671, 823677, 823679, 823680, 823681, 823682, 823778, 823779, 823864, 825779, 825780, 825781, 825785, 825789, 825804, 825805, 825868, 826406, 826407, 826409, 826456, 826541, 826915, 826933, 827890, 827891, 827892, 827893, 828414, 828417, 828418, 828419, 828420, 828421, 828422, 828423, 828424, 828425, 828426, 828427, 828428, 832733, 832881, 832912, 832975, 833498, 833500, 833502, 833523, 833590, 833722, 833803, 833806, 833807, 833808, 833810, 834700, 840471, 840475, 841084, 841609, 842430, 842431, 842432, 842433, 842434, 842436, 842437, 842438, 842443, 842444
Arabidopsis_thaliana	GO:0016893	endonuclease activity, active with either ribo- or deoxyribonucleic acids and producing 5'-phosphomonoesters	2.464831656346749	0.016688866103105226	814995, 816151, 816166, 823486, 823508, 823686, 823688, 823689, 823690, 823698, 823699, 823700, 834701, 841647
Arabidopsis_thaliana	GO:0044389	ubiquitin-like protein ligase binding	2.3474587203302373	0.018566135878657773	815008, 827890, 827891, 833498, 842430, 842431, 842432, 842433, 842434, 842436, 842437, 842438, 842443, 842444, 3767291
Arabidopsis_thaliana	GO:0004407	histone deacetylase activity	4.225425696594428	0.022416010109937243	823574, 823592, 823594, 823605, 833525, 6240301
Arabidopsis_thaliana	GO:0016301	kinase activity	1.2554873828703836	0.02880352525814953	814753, 814968, 815054, 815147, 815272, 815274, 815287, 815625, 815862, 815863, 815932, 815938, 815963, 816019, 816163, 816176, 821751, 821762, 822365, 822428, 822566, 823335, 823511, 823542, 823587, 823618, 823619, 823671, 823677, 823679, 823680, 823681, 823682, 823771, 823772, 823773, 823774, 823778, 823779, 823783, 823790, 823791, 823792, 823864, 825716, 825765, 825779, 825780, 825781, 825785, 825789, 825804, 825805, 825863, 825868, 826367, 826406, 826407, 826409, 826451, 826456, 826470, 826515, 826541, 826564, 826667, 826913, 826915, 826930, 826933, 827405, 827801, 827802, 827803, 827804, 827805, 827813, 827827, 827888, 827890, 827891, 827892, 827893, 828414, 828417, 828418, 828419, 828420, 828421, 828422, 828423, 828424, 828425, 828426, 828427, 828428, 832684, 832733, 832881, 832912, 832962, 832975, 833471, 833498, 833499, 833500, 833502, 833523, 833552, 833587, 833590, 833709, 833722, 833757, 833763, 833803, 833806, 833807, 833808, 833810, 833891, 833892, 833894, 833895, 834400, 834700, 840131, 840138, 840345, 840471, 840475, 840609, 841084, 841124, 841607, 841609, 841610, 841618, 841622, 842430, 842431, 842432, 842433, 842434, 842436, 842437, 842438, 842443, 842444, 6240891, 6241369, 28717312, 28719382, 28720151, 28720152, 28720153, 28720154, 28720155, 28720158
Arabidopsis_thaliana	GO:0033558	protein deacetylase activity	3.9768712438535787	0.02982525215729611	823574, 823592, 823594, 823605, 833525, 6240301
Arabidopsis_thaliana	GO:0016628	oxidoreductase activity, acting on the CH-CH group of donors, NAD or NADP as acceptor	2.5822045923632615	0.031113161808378753	815152, 815160, 815336, 816152, 823497, 833436, 833773, 833775, 833777, 833779, 840566
Arabidopsis_thaliana	GO:0019213	deacetylase activity	3.2864422084623324	0.04065060803555401	823574, 823592, 823594, 823605, 833525, 839084, 6240301
Arabidopsis_thaliana	GO:0004672	protein kinase activity	1.2781081961870622	0.04093175635761688	814753, 814968, 815054, 815147, 815272, 815274, 815287, 815625, 815862, 815863, 815932, 815938, 816019, 816176, 822428, 822566, 823335, 823542, 823587, 823619, 823671, 823677, 823679, 823680, 823681, 823682, 823774, 823778, 823779, 823783, 823790, 823791, 823792, 823864, 825765, 825779, 825780, 825781, 825785, 825789, 825804, 825805, 825863, 825868, 826406, 826407, 826409, 826451, 826456, 826470, 826541, 826667, 826913, 826915, 826930, 826933, 827405, 827827, 827888, 827890, 827891, 827892, 827893, 828414, 828417, 828418, 828419, 828420, 828421, 828422, 828423, 828424, 828425, 828426, 828427, 828428, 832684, 832733, 832881, 832912, 832975, 833498, 833499, 833500, 833502, 833523, 833552, 833587, 833590, 833709, 833722, 833757, 833803, 833806, 833807, 833808, 833810, 833891, 833892, 833894, 833895, 834700, 840345, 840471, 840475, 841084, 841607, 841609, 841610, 841618, 841622, 842430, 842431, 842432, 842433, 842434, 842436, 842437, 842438, 842443, 842444, 6240891, 6241369, 28717312, 28719382
Arabidopsis_thaliana	GO:0004519	endonuclease activity	1.7585586714150216	0.04344467756277743	814965, 814995, 816049, 816078, 816151, 816166, 822021, 822427, 823486, 823507, 823508, 823686, 823688, 823689, 823690, 823698, 823699, 823700, 823701, 825265, 825266, 832976, 833536, 834403, 834701, 841647, 3769654
Glycine_max	GO:0032777	Piccolo NuA4 histone acetyltransferase complex	8.215867901731777	0.03264981077289718	100777549, 100781778, 100789136, 100789801, 100792436
Glycine_max	GO:0008194	UDP-glycosyltransferase activity	1.848077719861968	0.0015270134584829233	547469, 548026, 100500469, 100775378, 100775674, 100776196, 100776745, 100777270, 100777505, 100778639, 100778832, 100779176, 100779428, 100779702, 100780552, 100780840, 100780899, 100780970, 100781728, 100783005, 100784212, 100784697, 100785237, 100785722, 100788912, 100789580, 100790111, 100790638, 100791410, 100791957, 100792386, 100793699, 100794221, 100794866, 100795128, 100795401, 100797320, 100798148, 100799375, 100800142, 100804402, 100804717, 100805279, 100805589, 100806761, 100807122, 100807652, 100809381, 100810117, 100810554, 100810776, 100811397, 100812490, 100813028, 100814262, 100815000, 100815436, 100816177, 100816227, 100816809, 100817085, 100817140, 100817617, 100819727, 100819730, 100820204, 106794152
Glycine_max	GO:0080044	quercetin 7-O-glucosyltransferase activity	3.632278440765627	0.02793321856117721	100776745, 100779428, 100789580, 100790111, 100790638, 100794221, 100795128, 100798148, 100805279, 100805589, 100816809, 106794152
Glycine_max	GO:0080043	quercetin 3-O-glucosyltransferase activity	3.632278440765627	0.02793321856117721	100776745, 100779428, 100789580, 100790111, 100790638, 100794221, 100795128, 100798148, 100805279, 100805589, 100816809, 106794152
Medicago_truncatula	GO:0006749	glutathione metabolic process	3.124177799188453	0.0018915469588070952	11405498, 11405818, 11405846, 11407084, 11407372, 11407375, 11407399, 11407798, 11408634, 11409419, 11409926, 11409927, 11410956, 11426304, 11436005, 25487038, 25487039, 25498637
Medicago_truncatula	GO:0009620	response to fungus	1.9380102408867812	0.005146378777504286	11405771, 11405785, 11407841, 11409371, 11409843, 11411930, 11411931, 11413533, 11414676, 11416509, 11418331, 11419518, 11421838, 11421980, 11426365, 11430443, 11430870, 11430871, 11430872, 11435567, 11436588, 11437617, 11437989, 11438339, 11439655, 11440495, 11443605, 11443774, 11444812, 11445302, 25479622, 25479969, 25480281, 25483510, 25486391, 25496406, 25501401, 25501594
Medicago_truncatula	GO:0009608	response to symbiont	2.0720047377640465	0.005146378777504286	11405771, 11405785, 11407841, 11409371, 11409843, 11411930, 11411931, 11413533, 11416509, 11418331, 11419518, 11421838, 11421980, 11426365, 11430443, 11430870, 11430871, 11430872, 11435567, 11436588, 11437989, 11438339, 11440495, 11443774, 11444812, 11445302, 25479622, 25479969, 25480281, 25496406, 25501401
Medicago_truncatula	GO:0009610	response to symbiotic fungus	2.0720047377640465	0.005146378777504286	11405771, 11405785, 11407841, 11409371, 11409843, 11411930, 11411931, 11413533, 11416509, 11418331, 11419518, 11421838, 11421980, 11426365, 11430443, 11430870, 11430871, 11430872, 11435567, 11436588, 11437989, 11438339, 11440495, 11443774, 11444812, 11445302, 25479622, 25479969, 25480281, 25496406, 25501401
Medicago_truncatula	GO:0040011	locomotion	6.456634118322803	0.005146378777504286	11409137, 11420317, 11422986, 11427346, 11431994, 11443454
Medicago_truncatula	GO:0009605	response to external stimulus	1.607974014141694	0.005240955597763233	11405771, 11405785, 11405815, 11407841, 11408887, 11409042, 11409371, 11409843, 11410692, 11411930, 11411931, 11413533, 11414676, 11416509, 11417317, 11418331, 11418749, 11418875, 11419518, 11421002, 11421838, 11421980, 11422999, 11426365, 11427780, 11428875, 11430443, 11430870, 11430871, 11430872, 11431692, 11431912, 11435567, 11436588, 11437617, 11437989, 11438339, 11439655, 11439815, 11440495, 11441132, 11443605, 11443774, 11444695, 11444812, 11445302, 11446565, 25479622, 25479623, 25479969, 25480281, 25483451, 25483510, 25485264, 25485266, 25486391, 25486733, 25488616, 25492141, 25492723, 25496406, 25496499, 25497173, 25501401, 25501594
Medicago_truncatula	GO:0051707	response to other organism	1.7178795595939185	0.005240955597763233	11405771, 11405785, 11407841, 11409042, 11409371, 11409843, 11410692, 11411930, 11411931, 11413533, 11414676, 11416509, 11418331, 11418749, 11419518, 11421838, 11421980, 11426365, 11427780, 11430443, 11430870, 11430871, 11430872, 11431692, 11435567, 11436588, 11437617, 11437989, 11438339, 11439655, 11440495, 11441132, 11443605, 11443774, 11444695, 11444812, 11445302, 11446565, 25479622, 25479623, 25479969, 25480281, 25483510, 25485264, 25485266, 25486391, 25488616, 25492723, 25496406, 25496499, 25497173, 25501401, 25501594
Medicago_truncatula	GO:0043207	response to external biotic stimulus	1.7127207621176606	0.005240955597763233	11405771, 11405785, 11407841, 11409042, 11409371, 11409843, 11410692, 11411930, 11411931, 11413533, 11414676, 11416509, 11418331, 11418749, 11419518, 11421838, 11421980, 11426365, 11427780, 11430443, 11430870, 11430871, 11430872, 11431692, 11435567, 11436588, 11437617, 11437989, 11438339, 11439655, 11440495, 11441132, 11443605, 11443774, 11444695, 11444812, 11445302, 11446565, 25479622, 25479623, 25479969, 25480281, 25483510, 25485264, 25485266, 25486391, 25488616, 25492723, 25496406, 25496499, 25497173, 25501401, 25501594
Medicago_truncatula	GO:0007163	establishment or maintenance of cell polarity	5.0218265364732915	0.0069102509065766	11409137, 11420317, 11422986, 11427346, 11431994, 11445417, 25487731
Medicago_truncatula	GO:0044419	biological process involved in interspecies interaction between organisms	1.6824071203102684	0.0069102509065766	11405771, 11405785, 11407841, 11409042, 11409371, 11409843, 11410692, 11411930, 11411931, 11413533, 11414676, 11416509, 11418331, 11418749, 11419518, 11421838, 11421980, 11426365, 11427780, 11430443, 11430870, 11430871, 11430872, 11431692, 11435567, 11436588, 11437617, 11437989, 11438339, 11439655, 11440495, 11441132, 11443605, 11443774, 11444695, 11444812, 11445302, 11446565, 25479622, 25479623, 25479969, 25480281, 25483510, 25485264, 25485266, 25486391, 25488616, 25492723, 25496406, 25496499, 25497173, 25501401, 25501594
Medicago_truncatula	GO:0016477	cell migration	6.725660539919587	0.008995741421265621	11409137, 11420317, 11422986, 11427346, 11431994
Medicago_truncatula	GO:0006575	cellular modified amino acid metabolic process	2.2125537477118637	0.009263951980116484	11405498, 11405818, 11405846, 11407084, 11407372, 11407375, 11407399, 11407798, 11408634, 11409419, 11409926, 11409927, 11410956, 11418039, 11422561, 11426304, 11427230, 11436005, 25483316, 25487038, 25487039, 25498637
Medicago_truncatula	GO:0050896	response to stimulus	1.2641750829663667	0.009584043557772523	11405158, 11405260, 11405498, 11405689, 11405711, 11405771, 11405785, 11405815, 11405818, 11405846, 11405855, 11406059, 11407084, 11407145, 11407372, 11407375, 11407399, 11407742, 11407798, 11407841, 11408513, 11408634, 11408847, 11408872, 11408887, 11408979, 11409031, 11409042, 11409076, 11409298, 11409371, 11409419, 11409509, 11409843, 11409926, 11409927, 11409960, 11410018, 11410483, 11410692, 11410956, 11411032, 11411339, 11411682, 11411832, 11411930, 11411931, 11412403, 11412659, 11412947, 11413134, 11413188, 11413533, 11414070, 11414644, 11414676, 11414677, 11414678, 11414771, 11415061, 11415066, 11415133, 11415635, 11415956, 11416493, 11416509, 11416613, 11416629, 11417317, 11417347, 11418046, 11418331, 11418550, 11418749, 11418875, 11419518, 11419764, 11420561, 11421002, 11421838, 11421980, 11422302, 11422824, 11422999, 11423995, 11424137, 11424682, 11424693, 11425260, 11425334, 11426135, 11426304, 11426365, 11426647, 11427119, 11427139, 11427529, 11427530, 11427745, 11427762, 11427780, 11428875, 11430443, 11430516, 11430870, 11430871, 11430872, 11431692, 11431912, 11432618, 11433612, 11435072, 11435164, 11435567, 11436005, 11436323, 11436588, 11436955, 11437617, 11437989, 11438170, 11438339, 11438755, 11438769, 11438810, 11438895, 11438975, 11439655, 11439815, 11440092, 11440495, 11440680, 11441132, 11441433, 11443192, 11443294, 11443605, 11443774, 11443944, 11444571, 11444695, 11444812, 11444969, 11445193, 11445302, 11445887, 11445924, 11446565, 11446741, 11446895, 25479622, 25479623, 25479707, 25479757, 25479885, 25479887, 25479921, 25479969, 25480281, 25483410, 25483430, 25483451, 25483510, 25485264, 25485266, 25486391, 25486533, 25486583, 25486733, 25487038, 25487039, 25487572, 25488272, 25488334, 25488616, 25490405, 25490432, 25490591, 25491725, 25492054, 25492141, 25492723, 25494710, 25495250, 25496384, 25496406, 25496499, 25496642, 25497006, 25497173, 25497212, 25497280, 25497948, 25498119, 25498637, 25501143, 25501144, 25501145, 25501148, 25501401, 25501594, 25502459, 25502526
Medicago_truncatula	GO:0048870	cell motility	5.978364924372966	0.014016211428595063	11409137, 11420317, 11422986, 11427346, 11431994
Medicago_truncatula	GO:0006952	defense response	1.5920467689015132	0.014087381010505528	11405260, 11405689, 11405785, 11407742, 11408979, 11409042, 11410692, 11411832, 11412659, 11413134, 11414070, 11414644, 11414676, 11415061, 11415066, 11418550, 11418749, 11421980, 11425260, 11426135, 11426365, 11427780, 11430870, 11430871, 11430872, 11431692, 11437617, 11439655, 11441132, 11443294, 11443605, 11444571, 11444695, 11445302, 11446565, 25479622, 25479623, 25479757, 25483510, 25485264, 25485266, 25486391, 25487572, 25488616, 25492723, 25496384, 25496499, 25497173, 25501143, 25501144, 25501145, 25501148, 25501401, 25501594
Medicago_truncatula	GO:0009607	response to biotic stimulus	1.583370764711314	0.01444248065097837	11405771, 11405785, 11407841, 11409042, 11409371, 11409843, 11410692, 11411930, 11411931, 11413533, 11414676, 11416509, 11418331, 11418550, 11418749, 11419518, 11421838, 11421980, 11426365, 11427780, 11430443, 11430870, 11430871, 11430872, 11431692, 11435567, 11436588, 11437617, 11437989, 11438339, 11439655, 11440495, 11441132, 11443605, 11443774, 11444695, 11444812, 11445302, 11446565, 25479622, 25479623, 25479969, 25480281, 25483510, 25485264, 25485266, 25486391, 25488616, 25492723, 25496406, 25496499, 25497173, 25501401, 25501594
Medicago_truncatula	GO:0016101	diterpenoid metabolic process	2.887112817136213	0.018426467258989863	11405529, 11407799, 11415956, 11416613, 11432484, 11446526, 25486907, 25486919, 25492138, 25497212, 25497503
Medicago_truncatula	GO:0051923	sulfation	5.380528431935669	0.01911736494761622	11405563, 11425028, 11444625, 11445766, 25497455
Medicago_truncatula	GO:0016102	diterpenoid biosynthetic process	2.934833690146729	0.030879062650575585	11405529, 11407799, 11432484, 11446526, 25486907, 25486919, 25492138, 25497212, 25497503
Medicago_truncatula	GO:0008037	cell recognition	2.1522113727742678	0.03257215505096596	11405755, 11406881, 11407439, 11408437, 11409005, 11412687, 11416195, 11416878, 11417318, 11425025, 11425375, 11426116, 11435592, 11438997, 25480228, 25483436
Medicago_truncatula	GO:0048544	recognition of pollen	2.1522113727742678	0.03257215505096596	11405755, 11406881, 11407439, 11408437, 11409005, 11412687, 11416195, 11416878, 11417318, 11425025, 11425375, 11426116, 11435592, 11438997, 25480228, 25483436
Medicago_truncatula	GO:0051017	actin filament bundle assembly	3.798020069601649	0.033966634903066895	11409137, 11420317, 11422986, 11427346, 11431994, 11435934
Medicago_truncatula	GO:0006734	NADH metabolic process	3.798020069601649	0.033966634903066895	11405511, 11418749, 11430390, 11434240, 11436715, 11444654
Medicago_truncatula	GO:0061572	actin filament bundle organization	3.798020069601649	0.033966634903066895	11409137, 11420317, 11422986, 11427346, 11431994, 11435934
Medicago_truncatula	GO:0006790	sulfur compound metabolic process	1.611980177988824	0.03813541777337448	11405498, 11405563, 11405818, 11405846, 11407084, 11407372, 11407375, 11407399, 11407798, 11408634, 11409419, 11409443, 11409926, 11409927, 11410956, 11412403, 11419302, 11422561, 11422824, 11425028, 11426304, 11427529, 11427530, 11436005, 11438895, 11438999, 11442185, 11444625, 11445022, 11445766, 11446986, 25486533, 25487038, 25487039, 25497455, 25498637, 25502550
Medicago_truncatula	GO:0006970	response to osmotic stress	2.0744206002643546	0.038935488822159914	11409076, 11410483, 11415133, 11416613, 11422824, 11424682, 11427529, 11427530, 11427745, 11427762, 11435072, 11438895, 11444969, 11446741, 25486533, 25488272
Medicago_truncatula	GO:0009651	response to salt stress	2.096309778676235	0.04583873685449115	11409076, 11410483, 11415133, 11416613, 11422824, 11424682, 11427529, 11427530, 11427745, 11427762, 11435072, 11438895, 11444969, 11446741, 25486533
Medicago_truncatula	GO:0006950	response to stress	1.2536265224067802	0.04598070330352795	11405158, 11405260, 11405689, 11405711, 11405785, 11405855, 11406059, 11407145, 11407742, 11408847, 11408872, 11408979, 11409031, 11409042, 11409076, 11409509, 11410483, 11410692, 11411032, 11411682, 11411832, 11412403, 11412659, 11412947, 11413134, 11413188, 11414070, 11414644, 11414676, 11414677, 11414678, 11414771, 11415061, 11415066, 11415133, 11415635, 11416493, 11416613, 11416629, 11417347, 11418046, 11418550, 11418749, 11418875, 11421002, 11421980, 11422302, 11422824, 11422999, 11424137, 11424682, 11424693, 11425260, 11425334, 11426135, 11426365, 11426647, 11427119, 11427529, 11427530, 11427745, 11427762, 11427780, 11428875, 11430516, 11430870, 11430871, 11430872, 11431692, 11431912, 11433612, 11435072, 11435164, 11436323, 11436955, 11437617, 11438170, 11438755, 11438769, 11438810, 11438895, 11439655, 11440092, 11441132, 11441433, 11443192, 11443294, 11443605, 11443944, 11444571, 11444695, 11444969, 11445193, 11445302, 11445887, 11446565, 11446741, 11446895, 25479622, 25479623, 25479707, 25479757, 25479885, 25479887, 25479921, 25483430, 25483510, 25485264, 25485266, 25486391, 25486533, 25486583, 25487572, 25488272, 25488334, 25488616, 25491725, 25492141, 25492723, 25494710, 25495250, 25496384, 25496499, 25496642, 25497006, 25497173, 25497280, 25497948, 25498119, 25501143, 25501144, 25501145, 25501148, 25501401, 25501594, 25502459, 25502526
Medicago_truncatula	GO:0005576	extracellular region	1.7049033872913704	0.00017478567373928198	11405460, 11405735, 11406267, 11406998, 11407145, 11409137, 11409509, 11409843, 11409958, 11411032, 11411380, 11411447, 11411448, 11411911, 11412406, 11412593, 11412688, 11412791, 11414822, 11414876, 11415635, 11416088, 11416629, 11416878, 11417570, 11417740, 11418277, 11418323, 11419319, 11419336, 11420231, 11420317, 11420599, 11422141, 11422481, 11422986, 11424137, 11425718, 11426166, 11426647, 11426661, 11427346, 11429035, 11429717, 11430516, 11430707, 11431994, 11432485, 11433612, 11433625, 11434927, 11435395, 11435567, 11436086, 11438168, 11438997, 11439145, 11439255, 11439655, 11440968, 11442801, 11442975, 11442995, 11443285, 11443605, 11443933, 11444966, 11445404, 11445887, 11445925, 11446611, 25479866, 25479969, 25480202, 25480281, 25486309, 25486310, 25486391, 25486415, 25486449, 25490362, 25490374, 25491725, 25492150, 25492270, 25494640, 25494710, 25495023, 25496359, 25496362, 25497765, 25502461, 25502711
Medicago_truncatula	GO:0004364	glutathione transferase activity	3.334411985988302	0.00017478567373928198	11405498, 11405818, 11405846, 11407084, 11407372, 11407375, 11407399, 11407798, 11408634, 11409419, 11409926, 11409927, 11410956, 11411339, 11419764, 11425943, 11426304, 11436005, 25487038, 25487039, 25490591, 25498637
Medicago_truncatula	GO:0016705	oxidoreductase activity, acting on paired donors, with incorporation or reduction of molecular oxygen	1.7084159619649752	0.00023139969307952972	11405509, 11405673, 11406189, 11406321, 11407079, 11407795, 11407932, 11408973, 11409250, 11409441, 11410782, 11410784, 11411290, 11411777, 11413339, 11415384, 11415576, 11415956, 11416561, 11416613, 11418968, 11419853, 11421756, 11423839, 11424282, 11426456, 11427253, 11427532, 11435952, 11436323, 11437117, 11437159, 11438023, 11438342, 11440138, 11440532, 11441132, 11441540, 11443550, 11443553, 11443565, 11444136, 11444615, 11444685, 11445333, 11445728, 11445807, 11446525, 11446565, 25479545, 25479709, 25480075, 25482740, 25482742, 25486667, 25486774, 25486777, 25486842, 25488323, 25488616, 25488708, 25489090, 25489092, 25489093, 25490447, 25490451, 25491649, 25491654, 25491657, 25491736, 25492145, 25494677, 25494678, 25494680, 25494687, 25494692, 25496089, 25496090, 25496091, 25497148, 25497212, 25497607, 25497925, 25497926, 25498145, 25502641, 25502771
Medicago_truncatula	GO:0045735	nutrient reservoir activity	3.37601783964591	0.0018915469588070952	11406378, 11407442, 11408186, 11413549, 11427590, 11436569, 11438555, 25489250, 25489263, 25489267, 25490436, 25491114, 25496412, 25496414, 25497868, 25502458
Medicago_truncatula	GO:0004866	endopeptidase inhibitor activity	2.6304805667241054	0.002297359720751122	11406267, 11409031, 11409843, 11413188, 11415112, 11419319, 11420599, 11422302, 11430707, 11438168, 11440968, 11442801, 11442995, 11443285, 11444966, 11445404, 25480202, 25480281, 25496359, 25496362, 25498146, 25502461
Medicago_truncatula	GO:0061135	endopeptidase regulator activity	2.6304805667241054	0.002297359720751122	11406267, 11409031, 11409843, 11413188, 11415112, 11419319, 11420599, 11422302, 11430707, 11438168, 11440968, 11442801, 11442995, 11443285, 11444966, 11445404, 25480202, 25480281, 25496359, 25496362, 25498146, 25502461
Medicago_truncatula	GO:0030414	peptidase inhibitor activity	2.6304805667241054	0.002297359720751122	11406267, 11409031, 11409843, 11413188, 11415112, 11419319, 11420599, 11422302, 11430707, 11438168, 11440968, 11442801, 11442995, 11443285, 11444966, 11445404, 25480202, 25480281, 25496359, 25496362, 25498146, 25502461
Medicago_truncatula	GO:0033897	ribonuclease T2 activity	5.739230327398047	0.002297359720751122	11411447, 11411448, 11412791, 11417570, 11422141, 11425718, 25494640, 25495023
Medicago_truncatula	GO:0061134	peptidase regulator activity	2.601574186869994	0.002411561373891979	11406267, 11409031, 11409843, 11413188, 11415112, 11419319, 11420599, 11422302, 11430707, 11438168, 11440968, 11442801, 11442995, 11443285, 11444966, 11445404, 25480202, 25480281, 25496359, 25496362, 25498146, 25502461
Medicago_truncatula	GO:0016849	phosphorus-oxygen lyase activity	4.402250535220093	0.005146378777504286	11411447, 11411448, 11412791, 11417570, 11422141, 11425718, 25494640, 25495023, 25496664
Medicago_truncatula	GO:0030246	carbohydrate binding	1.7689408543350145	0.005146378777504286	11405460, 11405755, 11405785, 11406881, 11407439, 11407841, 11408437, 11409005, 11409371, 11409535, 11411930, 11411931, 11411972, 11412406, 11413394, 11416072, 11416195, 11416509, 11417318, 11419518, 11420912, 11421980, 11424250, 11425025, 11425375, 11426365, 11429258, 11429717, 11429935, 11430443, 11430870, 11430871, 11430872, 11433879, 11435592, 11437989, 11440495, 11442138, 11442802, 11443774, 11444812, 11445302, 25479622, 25479623, 25480228, 25482941, 25483436, 25501401
Medicago_truncatula	GO:0102240	soyasapogenol B glucuronide galactosyltransferase activity	6.456634118322803	0.005146378777504286	11410090, 11410113, 11411140, 11415734, 11416701, 11426461
Medicago_truncatula	GO:0102934	costunolide synthase activity	7.686469188479527	0.005262219829710536	11406321, 11407079, 11409441, 11416561, 25491654
Medicago_truncatula	GO:0016765	transferase activity, transferring alkyl or aryl (other than methyl) groups	2.0944338862568377	0.00618019576473695	11405498, 11405818, 11405846, 11406646, 11407084, 11407372, 11407375, 11407399, 11407798, 11408634, 11409419, 11409926, 11409927, 11410956, 11411339, 11411684, 11418306, 11419764, 11422296, 11425943, 11426304, 11427230, 11436005, 11438315, 11441392, 25487038, 25487039, 25490591, 25498637
Medicago_truncatula	GO:0004497	monooxygenase activity	1.6222698789755787	0.00618019576473695	11405509, 11406321, 11407079, 11408973, 11409441, 11411058, 11411777, 11416561, 11420110, 11421756, 11423839, 11426456, 11427253, 11427532, 11435952, 11436323, 11437159, 11438023, 11438342, 11440138, 11440532, 11441132, 11441540, 11443550, 11444136, 11444615, 11444685, 11445333, 11445728, 11445807, 11446525, 11446565, 25479709, 25480075, 25482740, 25482742, 25486774, 25486777, 25486842, 25488323, 25488616, 25488708, 25489090, 25489092, 25489093, 25490447, 25490451, 25491649, 25491654, 25491657, 25491736, 25492145, 25496089, 25496090, 25496091, 25497148, 25497925, 25497926, 25502641, 25502771
Medicago_truncatula	GO:0050737	O-hydroxycinnamoyltransferase activity	4.099450233855748	0.009584043557772523	11409245, 11412624, 11414618, 11420911, 11428114, 11428237, 11446012, 25491604
Medicago_truncatula	GO:0050734	hydroxycinnamoyltransferase activity	4.099450233855748	0.009584043557772523	11409245, 11412624, 11414618, 11420911, 11428114, 11428237, 11446012, 25491604
Medicago_truncatula	GO:0016706	2-oxoglutarate-dependent dioxygenase activity	2.017698161975876	0.010208626204092288	11405673, 11406189, 11407932, 11409250, 11410782, 11410784, 11411290, 11413339, 11415384, 11415956, 11416613, 11418968, 11419853, 11424282, 11437117, 11443553, 11443565, 25479545, 25486667, 25494677, 25494678, 25494680, 25494687, 25494692, 25497212, 25497607, 25498145
Medicago_truncatula	GO:0047172	shikimate O-hydroxycinnamoyltransferase activity	4.431023414535257	0.011535911825378551	11409245, 11412624, 11414618, 11420911, 11428114, 11428237, 11446012
Medicago_truncatula	GO:0020037	heme binding	1.5175849423408299	0.014046991323514248	11405509, 11406321, 11407079, 11407145, 11408973, 11409441, 11409496, 11409509, 11411032, 11415635, 11416561, 11416629, 11421756, 11423768, 11424137, 11426456, 11426647, 11427253, 11430516, 11433612, 11437159, 11438023, 11438342, 11440138, 11440532, 11441132, 11441540, 11443550, 11444615, 11444685, 11445333, 11445727, 11445728, 11445807, 11445887, 11446525, 11446565, 25479709, 25480075, 25482740, 25482742, 25483217, 25486774, 25486777, 25486842, 25488616, 25488708, 25489090, 25489092, 25489093, 25490447, 25490451, 25491649, 25491654, 25491657, 25491725, 25491736, 25492145, 25494710, 25496090, 25496091, 25497148, 25497925, 25497926, 25502641, 25502771
Medicago_truncatula	GO:0050590	desacetoxyvindoline 4-hydroxylase activity	3.458911134815787	0.014087381010505528	11405673, 11406189, 11409250, 11410782, 11410784, 11413339, 11415384, 11419853, 11424282
Medicago_truncatula	GO:0046906	tetrapyrrole binding	1.4812790824762168	0.01820491608142058	11405509, 11406321, 11407079, 11407145, 11408973, 11409441, 11409496, 11409509, 11411032, 11415635, 11416561, 11416629, 11421756, 11423768, 11424137, 11426456, 11426647, 11427253, 11430516, 11433612, 11437159, 11438023, 11438342, 11440138, 11440532, 11440680, 11441132, 11441540, 11443550, 11444615, 11444685, 11445333, 11445727, 11445728, 11445807, 11445887, 11446525, 11446565, 25479709, 25480075, 25482740, 25482742, 25483217, 25486774, 25486777, 25486842, 25488616, 25488708, 25489090, 25489092, 25489093, 25490405, 25490447, 25490451, 25491649, 25491654, 25491657, 25491725, 25491736, 25492145, 25494710, 25496090, 25496091, 25497148, 25497925, 25497926, 25502641, 25502771
Medicago_truncatula	GO:0016420	malonyltransferase activity	7.174037909247558	0.018215889165542634	11405229, 11421565, 11425100, 11430313
Medicago_truncatula	GO:0016985	mannan endo-1,4-beta-mannosidase activity	3.443538196438828	0.021923148038116357	11409137, 11420317, 11422986, 11427346, 11429717, 11431994, 11435395, 11443933
Medicago_truncatula	GO:0031625	ubiquitin protein ligase binding	2.6353608646215525	0.02194484539057105	11405755, 11406881, 11408437, 11409005, 11410449, 11411434, 11412687, 11416195, 11417318, 11417557, 11435592, 25480228
Medicago_truncatula	GO:0102803	thebane O-demethylase activity	4.3044227455485355	0.02263526238307635	11411290, 11418968, 11443553, 25494677, 25494687, 25494692
Medicago_truncatula	GO:0102805	codeine O-demethylase activity	4.3044227455485355	0.02263526238307635	11411290, 11418968, 11443553, 25494677, 25494687, 25494692
Medicago_truncatula	GO:0008194	UDP-glycosyltransferase activity	1.5503217515746843	0.022864934254059333	11405889, 11406007, 11406382, 11408665, 11408821, 11409443, 11410090, 11410091, 11410113, 11410262, 11411140, 11412123, 11412304, 11412517, 11412518, 11412842, 11415734, 11416072, 11416701, 11416859, 11416954, 11417148, 11417738, 11419090, 11421015, 11422129, 11423436, 11426461, 11427688, 11429480, 11430848, 11432076, 11436814, 11436815, 11437019, 11442492, 11446868, 25479564, 25479856, 25480160, 25480162, 25486557, 25486632, 25490432, 25492133, 25495056, 25495330, 25496098, 25496195, 25498809, 25502644
Medicago_truncatula	GO:0004567	beta-mannosidase activity	3.3110944196527194	0.025218856769728407	11409137, 11420317, 11422986, 11427346, 11429717, 11431994, 11435395, 11443933
Medicago_truncatula	GO:0004867	serine-type endopeptidase inhibitor activity	3.3110944196527194	0.025218856769728407	11406267, 11409031, 11409843, 11413188, 11415112, 11422302, 25480281, 25498146
Medicago_truncatula	GO:0046527	glucosyltransferase activity	1.7631110115947393	0.030879062650575585	11405889, 11406382, 11408821, 11410262, 11411657, 11412304, 11412517, 11412518, 11412842, 11414822, 11416859, 11416954, 11417148, 11417738, 11418277, 11427688, 11430848, 11434927, 11442492, 11446611, 11446868, 25479564, 25479856, 25486415, 25486557, 25490432, 25495056, 25495330, 25496195
Medicago_truncatula	GO:0010333	terpene synthase activity	2.934833690146729	0.030879062650575585	11405529, 11407799, 11432484, 11445305, 11446526, 25486907, 25486919, 25492138, 25497503
Medicago_truncatula	GO:0043531	ADP binding	2.934833690146729	0.030879062650575585	11408979, 11412659, 11413134, 11414070, 11414644, 11415061, 11415066, 11443294, 11444571
Medicago_truncatula	GO:0004553	hydrolase activity, hydrolyzing O-glycosyl compounds	1.4640893692341959	0.03194260462692514	11409137, 11409535, 11410414, 11411657, 11414686, 11414822, 11415149, 11415428, 11416444, 11417650, 11418277, 11420200, 11420317, 11421306, 11421938, 11422824, 11422986, 11424877, 11427346, 11427529, 11427530, 11427911, 11429717, 11429935, 11431025, 11431994, 11432485, 11434927, 11435395, 11436086, 11437617, 11438895, 11441243, 11443933, 11444474, 11445637, 11446611, 25480086, 25480088, 25480090, 25480092, 25483385, 25483466, 25486415, 25486449, 25486533, 25488361, 25488733, 25490499, 25490549, 25491844, 25491847, 25491849, 25492017, 25494704, 25497892, 25497894, 25501167, 25501594, 25502711
Medicago_truncatula	GO:0016740	transferase activity	1.1307960564048447	0.03257215505096596	11405169, 11405229, 11405383, 11405498, 11405563, 11405606, 11405654, 11405716, 11405725, 11405755, 11405785, 11405809, 11405818, 11405846, 11405855, 11405889, 11405908, 11406007, 11406382, 11406396, 11406646, 11406694, 11406853, 11406881, 11406882, 11407084, 11407263, 11407372, 11407375, 11407399, 11407408, 11407439, 11407798, 11407910, 11407912, 11408155, 11408229, 11408437, 11408536, 11408538, 11408548, 11408634, 11408665, 11408821, 11408857, 11408887, 11408961, 11409005, 11409245, 11409291, 11409309, 11409311, 11409419, 11409443, 11409653, 11409753, 11409771, 11409926, 11409927, 11410090, 11410091, 11410113, 11410176, 11410262, 11410322, 11410449, 11410584, 11410715, 11410726, 11410850, 11410956, 11411140, 11411188, 11411208, 11411290, 11411339, 11411371, 11411434, 11411657, 11411684, 11411703, 11411910, 11411918, 11412123, 11412304, 11412517, 11412518, 11412624, 11412687, 11412700, 11412842, 11413884, 11413962, 11414186, 11414618, 11414822, 11414860, 11414976, 11414978, 11415233, 11415377, 11415411, 11415611, 11415639, 11415734, 11415785, 11416072, 11416195, 11416327, 11416329, 11416576, 11416701, 11416859, 11416919, 11416922, 11416954, 11417148, 11417317, 11417318, 11417371, 11417738, 11417842, 11418046, 11418277, 11418306, 11418310, 11418778, 11418791, 11418857, 11418967, 11418968, 11419090, 11419299, 11419449, 11419599, 11419743, 11419764, 11420120, 11420770, 11420781, 11420911, 11421015, 11421324, 11421565, 11421586, 11421701, 11421791, 11421911, 11421937, 11421980, 11422129, 11422296, 11422317, 11422561, 11423023, 11423341, 11423436, 11423706, 11423713, 11423942, 11424167, 11424250, 11424620, 11425025, 11425028, 11425100, 11425375, 11425831, 11425943, 11426116, 11426194, 11426304, 11426365, 11426441, 11426461, 11426655, 11426660, 11427230, 11427231, 11427505, 11427575, 11427613, 11427688, 11427752, 11428114, 11428237, 11428359, 11428684, 11428810, 11428861, 11429006, 11429258, 11429407, 11429480, 11429533, 11429739, 11430124, 11430311, 11430313, 11430493, 11430715, 11430848, 11430870, 11430871, 11430872, 11431193, 11431495, 11431540, 11432076, 11432320, 11432610, 11432620, 11433018, 11433134, 11433803, 11433879, 11433990, 11434316, 11434927, 11435343, 11435345, 11435412, 11435542, 11435592, 11435859, 11436005, 11436045, 11436064, 11436425, 11436499, 11436526, 11436813, 11436814, 11436815, 11436883, 11437019, 11437028, 11438044, 11438171, 11438294, 11438315, 11438729, 11438769, 11438861, 11438999, 11440123, 11440476, 11440516, 11441343, 11441392, 11441694, 11442371, 11442492, 11442632, 11442802, 11442813, 11442975, 11443440, 11443511, 11443553, 11443620, 11443623, 11443795, 11443887, 11444017, 11444048, 11444132, 11444289, 11444559, 11444625, 11445193, 11445289, 11445302, 11445650, 11445766, 11445865, 11446012, 11446346, 11446611, 11446808, 11446868, 11446905, 11446924, 25479545, 25479564, 25479619, 25479622, 25479623, 25479689, 25479757, 25479856, 25479942, 25479984, 25480022, 25480060, 25480062, 25480130, 25480132, 25480160, 25480162, 25480164, 25480228, 25480280, 25482276, 25482745, 25483218, 25483365, 25483423, 25483436, 25484014, 25485264, 25485266, 25486412, 25486415, 25486549, 25486557, 25486587, 25486594, 25486596, 25486632, 25486732, 25486766, 25486783, 25486922, 25487002, 25487003, 25487035, 25487038, 25487039, 25487567, 25487569, 25487570, 25487572, 25488324, 25488832, 25488847, 25488855, 25488877, 25488882, 25488904, 25488954, 25488955, 25490432, 25490511, 25490586, 25490587, 25490591, 25491604, 25491702, 25491737, 25491776, 25491779, 25491781, 25491783, 25491832, 25491834, 25491869, 25491955, 25491964, 25491998, 25492002, 25492087, 25492133, 25492197, 25492209, 25492308, 25492724, 25492726, 25492731, 25492733, 25494677, 25494678, 25494680, 25494687, 25494692, 25494706, 25495056, 25495057, 25495330, 25496098, 25496117, 25496195, 25496400, 25496409, 25496423, 25496499, 25496528, 25496561, 25496664, 25497008, 25497074, 25497153, 25497162, 25497173, 25497280, 25497452, 25497453, 25497455, 25497522, 25497635, 25497720, 25497744, 25497757, 25497922, 25497930, 25498637, 25498809, 25499886, 25499887, 25499962, 25501042, 25501088, 25501177, 25501178, 25501401, 25502314, 25502331, 25502332, 25502333, 25502334, 25502389, 25502460, 25502464, 25502465, 25502525, 25502644, 25502860, 25502866
Medicago_truncatula	GO:0044389	ubiquitin-like protein ligase binding	2.436465705027473	0.03257215505096596	11405755, 11406881, 11408437, 11409005, 11410449, 11411434, 11412687, 11416195, 11417318, 11417557, 11435592, 25480228
Medicago_truncatula	GO:0004857	enzyme inhibitor activity	1.6099218930201213	0.033966634903066895	11406267, 11409031, 11409843, 11413188, 11415112, 11415927, 11417175, 11417585, 11418550, 11419319, 11420312, 11420599, 11422302, 11422394, 11425260, 11430707, 11438168, 11440968, 11441689, 11442801, 11442886, 11442995, 11443164, 11443285, 11444308, 11444966, 11445404, 11445925, 25479710, 25480202, 25480281, 25486551, 25491842, 25491850, 25496359, 25496362, 25498146, 25502461
Medicago_truncatula	GO:0008146	sulfotransferase activity	4.138868024565899	0.04492526459694578	11405563, 11425028, 11444625, 11445766, 25497455
Medicago_truncatula	GO:0080043	quercetin 3-O-glucosyltransferase activity	2.2155117072676287	0.04492526459694578	11408821, 11410262, 11412304, 11412517, 11412518, 11416859, 11417148, 11417738, 11427688, 11430848, 11442492, 25495056, 25495330, 25496195
Medicago_truncatula	GO:0080044	quercetin 7-O-glucosyltransferase activity	2.2155117072676287	0.04492526459694578	11408821, 11410262, 11412304, 11412517, 11412518, 11416859, 11417148, 11417738, 11427688, 11430848, 11442492, 25495056, 25495330, 25496195
Medicago_truncatula	GO:0005506	iron ion binding	1.4563836357119104	0.04598070330352795	11405509, 11406321, 11407079, 11407463, 11408973, 11409441, 11416561, 11419302, 11420110, 11421756, 11426456, 11427253, 11437159, 11438023, 11438342, 11440138, 11440532, 11441132, 11441540, 11443550, 11444136, 11444615, 11444685, 11445333, 11445728, 11445807, 11446525, 11446565, 25479709, 25480075, 25482740, 25482742, 25486774, 25486777, 25486842, 25488616, 25488708, 25489090, 25489092, 25489093, 25490447, 25490451, 25491649, 25491654, 25491657, 25491736, 25492145, 25496090, 25496091, 25497148, 25497925, 25497926, 25502641, 25502771
Solanum_lycopersicum	GO:0009585	red, far-red light phototransduction	6.732260338345864	0.025490710402899453	543733, 544176, 778329, 778355, 101262847
Solanum_lycopersicum	GO:0007602	phototransduction	6.732260338345864	0.025490710402899453	543733, 544176, 778329, 778355, 101262847
Solanum_lycopersicum	GO:0009583	detection of light stimulus	6.732260338345864	0.025490710402899453	543733, 544176, 778329, 778355, 101262847
Solanum_lycopersicum	GO:0060401	cytosolic calcium ion transport	8.617293233082705	0.025490710402899453	101249219, 101253979, 101268399, 109119707
Solanum_lycopersicum	GO:0036444	calcium import into the mitochondrion	8.617293233082705	0.025490710402899453	101249219, 101253979, 101268399, 109119707
Solanum_lycopersicum	GO:0006607	NLS-bearing protein import into nucleus	8.617293233082705	0.025490710402899453	543535, 101253565, 101257502, 101261940
Solanum_lycopersicum	GO:0070509	calcium ion import	8.617293233082705	0.025490710402899453	101249219, 101253979, 101268399, 109119707
Solanum_lycopersicum	GO:0006851	mitochondrial calcium ion transmembrane transport	8.617293233082705	0.025490710402899453	101249219, 101253979, 101268399, 109119707
Solanum_lycopersicum	GO:0006357	regulation of transcription by RNA polymerase II	1.7218569192497972	0.027014446922567634	543733, 543842, 543885, 544256, 101055568, 101055610, 101243969, 101246742, 101247636, 101248272, 101249153, 101249345, 101250904, 101251029, 101251082, 101251148, 101251487, 101251742, 101252325, 101252664, 101253033, 101253542, 101254520, 101254954, 101255223, 101256694, 101256776, 101258928, 101260741, 101260909, 101260929, 101261052, 101262135, 101263275, 101263981, 101267110, 101267400, 101268409, 104644922, 104646991, 104646997, 104647702, 104649609
Solanum_lycopersicum	GO:0009581	detection of external stimulus	5.98423141186299	0.032915282369753114	543733, 544176, 778329, 778355, 101262847
Solanum_lycopersicum	GO:0009582	detection of abiotic stimulus	5.98423141186299	0.032915282369753114	543733, 544176, 778329, 778355, 101262847
Solanum_lycopersicum	GO:0030001	metal ion transport	2.393692564745196	0.03778475417778667	101244625, 101248893, 101249219, 101251442, 101253979, 101256303, 101257981, 101259773, 101260978, 101261668, 101263066, 101263205, 101268361, 101268399, 104647958, 109119707
Solanum_lycopersicum	GO:0051560	mitochondrial calcium ion homeostasis	7.181077694235589	0.0447350061271786	101249219, 101253979, 101268399, 109119707
Solanum_lycopersicum	GO:0030422	production of siRNA involved in RNA interference	5.385808270676691	0.04834844011549142	101248023, 101253789, 101263417, 101267583, 109120336
Solanum_lycopersicum	GO:1990246	uniplex complex	8.617293233082705	0.025490710402899453	101249219, 101253979, 101268399, 109119707
Solanum_lycopersicum	GO:0034702	ion channel complex	8.617293233082705	0.025490710402899453	101249219, 101253979, 101268399, 109119707
Solanum_lycopersicum	GO:0034704	calcium channel complex	8.617293233082705	0.025490710402899453	101249219, 101253979, 101268399, 109119707
Solanum_lycopersicum	GO:0034703	cation channel complex	8.617293233082705	0.025490710402899453	101249219, 101253979, 101268399, 109119707
Solanum_lycopersicum	GO:0016788	hydrolase activity, acting on ester bonds	1.5001090734573377	0.028746215258181856	544014, 544264, 100147714, 100301919, 100301922, 100316895, 101243936, 101244329, 101244492, 101244700, 101245490, 101246061, 101246171, 101248023, 101248213, 101248978, 101249518, 101249951, 101250233, 101250280, 101250324, 101250374, 101250524, 101250602, 101250718, 101250966, 101251501, 101252220, 101252443, 101252552, 101252994, 101253120, 101253345, 101253761, 101253789, 101254190, 101254304, 101254698, 101254968, 101255027, 101255057, 101255418, 101256136, 101256726, 101256741, 101257003, 101257361, 101257682, 101257906, 101259817, 101260282, 101260585, 101260616, 101261266, 101262611, 101263501, 101263882, 101264184, 101264315, 101264330, 101264352, 101264353, 101264368, 101264551, 101265334, 101267144, 101267583, 101268358, 101268400, 101268595, 104648191, 109120336
Solanum_lycopersicum	GO:0004540	ribonuclease activity	2.411555942094041	0.0453424500721245	100147714, 101243936, 101246171, 101248023, 101248213, 101248978, 101249951, 101252552, 101253789, 101254304, 101256741, 101264368, 101264551, 101267583, 109120336
Solanum_lycopersicum	GO:0016787	hydrolase activity	1.2436760599381713	0.04834844011549142	543514, 543587, 543798, 543958, 543966, 543985, 544014, 544125, 544264, 778260, 778289, 100125910, 100147714, 100301919, 100301922, 100316895, 101243714, 101243936, 101244084, 101244329, 101244492, 101244700, 101244701, 101244774, 101245359, 101245484, 101245490, 101245649, 101246061, 101246171, 101246432, 101246575, 101246751, 101246987, 101247130, 101247284, 101247669, 101247762, 101247990, 101248023, 101248213, 101248395, 101248624, 101248978, 101249052, 101249390, 101249518, 101249951, 101249958, 101250233, 101250280, 101250317, 101250324, 101250374, 101250430, 101250524, 101250602, 101250639, 101250669, 101250718, 101250819, 101250966, 101251501, 101251571, 101251700, 101251711, 101251935, 101252200, 101252220, 101252443, 101252552, 101252725, 101252798, 101252994, 101253120, 101253345, 101253581, 101253761, 101253789, 101254190, 101254304, 101254520, 101254542, 101254698, 101254849, 101254878, 101254968, 101255027, 101255057, 101255389, 101255418, 101255656, 101255711, 101256043, 101256136, 101256275, 101256303, 101256510, 101256548, 101256726, 101256741, 101256876, 101256929, 101257003, 101257148, 101257269, 101257288, 101257361, 101257445, 101257542, 101257654, 101257664, 101257682, 101257906, 101257963, 101258042, 101258096, 101258504, 101258990, 101259154, 101259572, 101259817, 101260021, 101260026, 101260143, 101260208, 101260281, 101260282, 101260396, 101260450, 101260582, 101260585, 101260616, 101260861, 101261266, 101262093, 101262147, 101262189, 101262543, 101262611, 101262631, 101262901, 101263149, 101263456, 101263501, 101263831, 101263882, 101263970, 101263980, 101264119, 101264184, 101264315, 101264330, 101264352, 101264353, 101264368, 101264469, 101264551, 101264562, 101264897, 101265151, 101265334, 101265753, 101266218, 101266277, 101267016, 101267144, 101267342, 101267400, 101267583, 101267706, 101268073, 101268198, 101268358, 101268400, 101268457, 101268595, 104648191, 104648669, 109120336
Oryza_sativa_Japonica_Group	GO:0019748	secondary metabolic process	2.413302256920364	1.5958757322665033e-06	Os02g0569000, Os02g0569400, Os04g0103900, Os04g0179100, Os04g0229100, Os04g0304600, Os04g0321700, Os04g0354400, Os04g0354600, Os06g0520000, Os06g0656500, Os07g0214900, Os07g0280200, Os07g0411300, Os07g0489100, Os07g0525500, Os08g0298700, Os08g0308300, Os08g0349100, Os10g0101100, Os10g0101200, Os10g0162856, Os10g0168500, Os10g0335000, Os11g0179400, Os11g0179500, Os11g0179700, Os11g0214900, Os11g0215100, Os11g0431400, Os11g0431700, Os11g0460800, Os11g0461000, Os11g0464600, Os11g0566800, Os11g0641500, Os11g0641800, Os12g0247700, Os12g0258700, Os12g0259800, Os12g0461050, Os12g0461300, Os12g0520200
Oryza_sativa_Japonica_Group	GO:0044550	secondary metabolite biosynthetic process	2.8018811930160092	4.597455629086795e-06	Os02g0569000, Os02g0569400, Os04g0103900, Os04g0179100, Os04g0229100, Os04g0304600, Os04g0354400, Os04g0354600, Os06g0656500, Os07g0214900, Os07g0411300, Os07g0489100, Os07g0525500, Os08g0298700, Os08g0308300, Os08g0349100, Os10g0162856, Os10g0168500, Os10g0335000, Os11g0179400, Os11g0179500, Os11g0179700, Os11g0214900, Os11g0215100, Os11g0464600, Os11g0566800, Os12g0247700, Os12g0461050, Os12g0461300, Os12g0520200
Oryza_sativa_Japonica_Group	GO:0002229	defense response to oomycetes	3.5463423795661564	6.886996105897868e-06	Os02g0459600, Os04g0125700, Os04g0134501, Os04g0135400, Os04g0138800, Os04g0140666, Os04g0145901, Os04g0146167, Os04g0288500, Os06g0328400, Os07g0283125, Os08g0123900, Os08g0124100, Os08g0124500, Os08g0124600, Os08g0124900, Os08g0125200, Os09g0341100, Os11g0445300, Os12g0500400
Oryza_sativa_Japonica_Group	GO:0002239	response to oomycetes	3.5463423795661564	6.886996105897868e-06	Os02g0459600, Os04g0125700, Os04g0134501, Os04g0135400, Os04g0138800, Os04g0140666, Os04g0145901, Os04g0146167, Os04g0288500, Os06g0328400, Os07g0283125, Os08g0123900, Os08g0124100, Os08g0124500, Os08g0124600, Os08g0124900, Os08g0125200, Os09g0341100, Os11g0445300, Os12g0500400
Oryza_sativa_Japonica_Group	GO:0007166	cell surface receptor signaling pathway	2.2430615550755943	0.00015981335532251387	Os04g0113100, Os04g0275100, Os04g0308100, Os04g0367600, Os04g0369300, Os04g0370100, Os06g0293666, Os07g0248600, Os07g0493200, Os08g0378300, Os10g0103140, Os10g0142600, Os10g0143866, Os10g0151500, Os10g0152000, Os10g0174548, Os10g0174800, Os10g0178800, Os10g0180800, Os10g0326100, Os10g0326200, Os11g0555600, Os11g0565300, Os11g0665800, Os11g0666100, Os11g0666200, Os11g0668800, Os11g0669200, Os11g0670100, Os11g0690066, Os11g0690600, Os11g0690733, Os12g0249900
Oryza_sativa_Japonica_Group	GO:0016102	diterpenoid biosynthetic process	3.3585948418244187	0.00045438479155813377	Os02g0278700, Os02g0569000, Os02g0569400, Os02g0570400, Os04g0178300, Os04g0179700, Os04g0340300, Os04g0341500, Os04g0344100, Os05g0257800, Os07g0103500, Os07g0218200, Os11g0474800, Os12g0491800
Oryza_sativa_Japonica_Group	GO:0006952	defense response	1.5922105683600107	0.0006169687894127364	Os01g0508500, Os01g0850100, Os02g0171500, Os02g0172000, Os02g0459600, Os02g0503900, Os02g0569000, Os02g0569400, Os02g0570400, Os03g0438100, Os03g0449200, Os03g0653900, Os04g0125700, Os04g0134501, Os04g0135400, Os04g0138800, Os04g0140666, Os04g0145901, Os04g0146167, Os04g0178300, Os04g0179700, Os04g0180400, Os04g0189400, Os04g0189800, Os04g0288500, Os05g0183200, Os05g0183300, Os05g0247800, Os05g0322900, Os06g0328400, Os06g0486300, Os06g0509900, Os06g0513781, Os06g0513862, Os06g0513943, Os06g0514100, Os06g0514800, Os07g0251200, Os07g0283125, Os07g0417600, Os08g0123900, Os08g0124100, Os08g0124500, Os08g0124600, Os08g0124900, Os08g0125200, Os08g0258700, Os08g0328300, Os09g0120600, Os09g0341100, Os10g0132500, Os10g0195600, Os11g0225100, Os11g0226700, Os11g0228600, Os11g0445300, Os11g0474800, Os11g0569733, Os11g0589800, Os11g0590400, Os11g0597700, Os11g0598300, Os11g0646300, Os11g0647000, Os11g0647800, Os11g0652100, Os11g0653300, Os11g0654800, Os11g0686900, Os11g0687900, Os12g0268000, Os12g0448900, Os12g0468300, Os12g0491800, Os12g0500400, Os12g0559400
Oryza_sativa_Japonica_Group	GO:0016101	diterpenoid metabolic process	2.9600519055249777	0.0009920549254034152	Os01g0332200, Os02g0278700, Os02g0569000, Os02g0569400, Os02g0570400, Os04g0178300, Os04g0179700, Os04g0340300, Os04g0341500, Os04g0344100, Os05g0257800, Os07g0103500, Os07g0218200, Os11g0474800, Os12g0491800
Oryza_sativa_Japonica_Group	GO:0009607	response to biotic stimulus	1.6365127732456561	0.001037547341670731	Os01g0382000, Os01g0669100, Os02g0459600, Os02g0503900, Os02g0627700, Os03g0438100, Os03g0449200, Os03g0556600, Os04g0125700, Os04g0134501, Os04g0135400, Os04g0138800, Os04g0140666, Os04g0145901, Os04g0146167, Os04g0155500, Os04g0226600, Os04g0288500, Os05g0166300, Os05g0166600, Os05g0183200, Os05g0183300, Os05g0247800, Os06g0328400, Os06g0486300, Os07g0125600, Os07g0126401, Os07g0127600, Os07g0128700, Os07g0251200, Os07g0283125, Os08g0123900, Os08g0124100, Os08g0124500, Os08g0124600, Os08g0124900, Os08g0125200, Os08g0258700, Os08g0328300, Os09g0341100, Os10g0101000, Os10g0132500, Os10g0191300, Os10g0342300, Os11g0225100, Os11g0226700, Os11g0228600, Os11g0445300, Os11g0524300, Os11g0589800, Os11g0590400, Os11g0598300, Os11g0646300, Os11g0647000, Os11g0647800, Os11g0652100, Os11g0653300, Os11g0654800, Os11g0686900, Os12g0448900, Os12g0468300, Os12g0500400, Os12g0559400
Oryza_sativa_Japonica_Group	GO:0009699	phenylpropanoid biosynthetic process	2.473007904048527	0.0015345092147743954	Os04g0229100, Os04g0354400, Os04g0354600, Os06g0656500, Os07g0489100, Os08g0298700, Os08g0308300, Os08g0349100, Os10g0335000, Os11g0179400, Os11g0179500, Os11g0179700, Os11g0214900, Os11g0215100, Os11g0464600, Os12g0247700, Os12g0461050, Os12g0461300, Os12g0520200
Oryza_sativa_Japonica_Group	GO:0009617	response to bacterium	2.3204085052506143	0.0016999136333712196	Os02g0459600, Os02g0627700, Os04g0125700, Os04g0134501, Os04g0135400, Os04g0138800, Os04g0140666, Os04g0145901, Os04g0146167, Os04g0288500, Os06g0328400, Os07g0283125, Os08g0123900, Os08g0124100, Os08g0124500, Os08g0124600, Os08g0124900, Os08g0125200, Os09g0341100, Os11g0445300, Os12g0448900, Os12g0500400
Oryza_sativa_Japonica_Group	GO:0042742	defense response to bacterium	2.37900467962563	0.0019834589502290318	Os02g0459600, Os04g0125700, Os04g0134501, Os04g0135400, Os04g0138800, Os04g0140666, Os04g0145901, Os04g0146167, Os04g0288500, Os06g0328400, Os07g0283125, Os08g0123900, Os08g0124100, Os08g0124500, Os08g0124600, Os08g0124900, Os08g0125200, Os09g0341100, Os11g0445300, Os12g0448900, Os12g0500400
Oryza_sativa_Japonica_Group	GO:0032259	methylation	1.7881749460043195	0.0038127420105832236	Os01g0390400, Os01g0535900, Os01g0701700, Os04g0112300, Os04g0196200, Os04g0285000, Os06g0311800, Os06g0315000, Os06g0315300, Os06g0322400, Os06g0323100, Os06g0323325, Os07g0247100, Os07g0297300, Os07g0515000, Os08g0290700, Os08g0454500, Os09g0134500, Os09g0359800, Os10g0142900, Os10g0173800, Os11g0256600, Os11g0256900, Os11g0257200, Os11g0257700, Os11g0258300, Os11g0260600, Os11g0304050, Os11g0305400, Os11g0306300, Os11g0306400, Os11g0307300, Os12g0199500, Os12g0202700, Os12g0441600, Os12g0444800, Os12g0445300, Os12g0446900
Oryza_sativa_Japonica_Group	GO:0030639	polyketide biosynthetic process	3.915161987041037	0.004083201799735489	Os04g0103900, Os04g0304600, Os07g0214900, Os07g0411300, Os07g0525500, Os10g0162856, Os10g0168500, Os11g0566800
Oryza_sativa_Japonica_Group	GO:0030638	polyketide metabolic process	3.915161987041037	0.004083201799735489	Os04g0103900, Os04g0304600, Os07g0214900, Os07g0411300, Os07g0525500, Os10g0162856, Os10g0168500, Os11g0566800
Oryza_sativa_Japonica_Group	GO:0009812	flavonoid metabolic process	3.0587203023758103	0.004247470077811356	Os01g0372500, Os04g0103900, Os04g0304600, Os07g0214900, Os07g0411300, Os07g0525500, Os10g0162856, Os10g0168500, Os10g0317900, Os10g0320100, Os11g0566800
Oryza_sativa_Japonica_Group	GO:0009813	flavonoid biosynthetic process	3.0587203023758103	0.004247470077811356	Os01g0372500, Os04g0103900, Os04g0304600, Os07g0214900, Os07g0411300, Os07g0525500, Os10g0162856, Os10g0168500, Os10g0317900, Os10g0320100, Os11g0566800
Oryza_sativa_Japonica_Group	GO:0010256	endomembrane system organization	4.893952483801296	0.0049864799119784696	Os01g0378600, Os01g0379001, Os01g0389200, Os01g0389700, Os07g0407900, Os12g0411500
Oryza_sativa_Japonica_Group	GO:0006979	response to oxidative stress	1.7478401727861772	0.005219911829043298	Os01g0294700, Os01g0326000, Os01g0326100, Os01g0326300, Os01g0327100, Os01g0378100, Os01g0390900, Os03g0434800, Os03g0438100, Os03g0563600, Os04g0134800, Os04g0688100, Os04g0688200, Os04g0688300, Os04g0688500, Os04g0688600, Os04g0689000, Os06g0306300, Os06g0472000, Os06g0521200, Os06g0521400, Os06g0521500, Os06g0521900, Os06g0522100, Os06g0522300, Os07g0104100, Os07g0104233, Os07g0156200, Os07g0413700, Os08g0302000, Os09g0250700, Os09g0307916, Os10g0109300, Os10g0109600, Os11g0334938, Os11g0524300, Os12g0448900
Oryza_sativa_Japonica_Group	GO:0002376	immune system process	1.7092848748570701	0.006764940741236218	Os02g0459600, Os02g0503900, Os03g0438100, Os03g0449200, Os04g0125700, Os04g0134501, Os04g0135400, Os04g0138800, Os04g0140666, Os04g0145901, Os04g0146167, Os04g0288500, Os04g0630500, Os05g0247800, Os06g0328400, Os07g0251200, Os07g0283125, Os08g0123900, Os08g0124100, Os08g0124500, Os08g0124600, Os08g0124900, Os08g0125200, Os08g0328300, Os09g0341100, Os11g0225100, Os11g0228600, Os11g0445300, Os11g0598300, Os11g0646300, Os11g0647000, Os11g0647800, Os11g0652100, Os11g0653300, Os11g0654800, Os11g0686900, Os12g0448900, Os12g0500400
Oryza_sativa_Japonica_Group	GO:0098542	defense response to other organism	1.7082664330249806	0.00806298775407442	Os02g0459600, Os02g0503900, Os03g0438100, Os03g0449200, Os04g0125700, Os04g0134501, Os04g0135400, Os04g0138800, Os04g0140666, Os04g0145901, Os04g0146167, Os04g0288500, Os05g0247800, Os06g0328400, Os07g0251200, Os07g0283125, Os08g0123900, Os08g0124100, Os08g0124500, Os08g0124600, Os08g0124900, Os08g0125200, Os08g0328300, Os09g0341100, Os11g0225100, Os11g0228600, Os11g0445300, Os11g0598300, Os11g0646300, Os11g0647000, Os11g0647800, Os11g0652100, Os11g0653300, Os11g0654800, Os11g0686900, Os12g0448900, Os12g0500400
Oryza_sativa_Japonica_Group	GO:0006955	immune response	1.6954704297813477	0.008480284854447276	Os02g0459600, Os02g0503900, Os03g0438100, Os03g0449200, Os04g0125700, Os04g0134501, Os04g0135400, Os04g0138800, Os04g0140666, Os04g0145901, Os04g0146167, Os04g0288500, Os05g0247800, Os06g0328400, Os07g0251200, Os07g0283125, Os08g0123900, Os08g0124100, Os08g0124500, Os08g0124600, Os08g0124900, Os08g0125200, Os08g0328300, Os09g0341100, Os11g0225100, Os11g0228600, Os11g0445300, Os11g0598300, Os11g0646300, Os11g0647000, Os11g0647800, Os11g0652100, Os11g0653300, Os11g0654800, Os11g0686900, Os12g0448900, Os12g0500400
Oryza_sativa_Japonica_Group	GO:0042743	hydrogen peroxide metabolic process	1.914301141622956	0.01194625640562606	Os01g0294700, Os01g0326000, Os01g0326300, Os01g0327100, Os03g0434800, Os03g0563600, Os04g0134800, Os04g0688100, Os04g0688200, Os04g0688300, Os04g0688500, Os04g0688600, Os04g0689000, Os06g0306300, Os06g0521200, Os06g0521400, Os06g0521500, Os06g0521900, Os06g0522300, Os07g0156200, Os08g0302000, Os10g0109300, Os10g0109600
Oryza_sativa_Japonica_Group	GO:0042744	hydrogen peroxide catabolic process	1.914301141622956	0.01194625640562606	Os01g0294700, Os01g0326000, Os01g0326300, Os01g0327100, Os03g0434800, Os03g0563600, Os04g0134800, Os04g0688100, Os04g0688200, Os04g0688300, Os04g0688500, Os04g0688600, Os04g0689000, Os06g0306300, Os06g0521200, Os06g0521400, Os06g0521500, Os06g0521900, Os06g0522300, Os07g0156200, Os08g0302000, Os10g0109300, Os10g0109600
Oryza_sativa_Japonica_Group	GO:0035337	fatty-acyl-CoA metabolic process	6.11744060475162	0.012268659064889907	Os04g0354400, Os04g0354600, Os07g0489100, Os08g0298700
Oryza_sativa_Japonica_Group	GO:0035336	long-chain fatty-acyl-CoA metabolic process	6.11744060475162	0.012268659064889907	Os04g0354400, Os04g0354600, Os07g0489100, Os08g0298700
Oryza_sativa_Japonica_Group	GO:0051707	response to other organism	1.498148719531009	0.013928397146445974	Os01g0669100, Os02g0459600, Os02g0503900, Os02g0627700, Os03g0438100, Os03g0449200, Os03g0556600, Os04g0125700, Os04g0134501, Os04g0135400, Os04g0138800, Os04g0140666, Os04g0145901, Os04g0146167, Os04g0155500, Os04g0226600, Os04g0288500, Os05g0166300, Os05g0166600, Os05g0247800, Os06g0328400, Os07g0251200, Os07g0283125, Os08g0123900, Os08g0124100, Os08g0124500, Os08g0124600, Os08g0124900, Os08g0125200, Os08g0258700, Os08g0328300, Os09g0341100, Os10g0101000, Os10g0132500, Os10g0342300, Os11g0225100, Os11g0226700, Os11g0228600, Os11g0445300, Os11g0524300, Os11g0589800, Os11g0590400, Os11g0598300, Os11g0646300, Os11g0647000, Os11g0647800, Os11g0652100, Os11g0653300, Os11g0654800, Os11g0686900, Os12g0448900, Os12g0468300, Os12g0500400, Os12g0559400
Oryza_sativa_Japonica_Group	GO:0043207	response to external biotic stimulus	1.4947592427899885	0.01413824041963021	Os01g0669100, Os02g0459600, Os02g0503900, Os02g0627700, Os03g0438100, Os03g0449200, Os03g0556600, Os04g0125700, Os04g0134501, Os04g0135400, Os04g0138800, Os04g0140666, Os04g0145901, Os04g0146167, Os04g0155500, Os04g0226600, Os04g0288500, Os05g0166300, Os05g0166600, Os05g0247800, Os06g0328400, Os07g0251200, Os07g0283125, Os08g0123900, Os08g0124100, Os08g0124500, Os08g0124600, Os08g0124900, Os08g0125200, Os08g0258700, Os08g0328300, Os09g0341100, Os10g0101000, Os10g0132500, Os10g0342300, Os11g0225100, Os11g0226700, Os11g0228600, Os11g0445300, Os11g0524300, Os11g0589800, Os11g0590400, Os11g0598300, Os11g0646300, Os11g0647000, Os11g0647800, Os11g0652100, Os11g0653300, Os11g0654800, Os11g0686900, Os12g0448900, Os12g0468300, Os12g0500400, Os12g0559400
Oryza_sativa_Japonica_Group	GO:0006749	glutathione metabolic process	2.2657187425006002	0.015677067279879775	Os01g0370200, Os01g0370900, Os01g0371200, Os01g0371500, Os01g0372400, Os07g0468100, Os10g0365300, Os10g0527400, Os10g0527601, Os10g0527800, Os10g0528100, Os10g0528200, Os10g0528300, Os10g0528400, Os10g0528900
Oryza_sativa_Japonica_Group	GO:0072593	reactive oxygen species metabolic process	1.846774522189168	0.015973813126869324	Os01g0294700, Os01g0326000, Os01g0326300, Os01g0327100, Os03g0434800, Os03g0563600, Os04g0134800, Os04g0688100, Os04g0688200, Os04g0688300, Os04g0688500, Os04g0688600, Os04g0689000, Os06g0306300, Os06g0327300, Os06g0521200, Os06g0521400, Os06g0521500, Os06g0521900, Os06g0522300, Os07g0156200, Os08g0302000, Os10g0109300, Os10g0109600
Oryza_sativa_Japonica_Group	GO:0009698	phenylpropanoid metabolic process	1.835232181425486	0.01673051388753853	Os04g0229100, Os04g0354400, Os04g0354600, Os06g0656500, Os07g0280200, Os07g0489100, Os08g0298700, Os08g0308300, Os08g0349100, Os10g0335000, Os11g0179400, Os11g0179500, Os11g0179700, Os11g0214900, Os11g0215100, Os11g0464600, Os11g0641500, Os11g0641800, Os12g0247700, Os12g0258700, Os12g0259800, Os12g0461050, Os12g0461300, Os12g0520200
Oryza_sativa_Japonica_Group	GO:0044419	biological process involved in interspecies interaction between organisms	1.4813533302985988	0.01818034052585103	Os01g0669100, Os02g0459600, Os02g0503900, Os02g0627700, Os03g0438100, Os03g0449200, Os03g0556600, Os04g0125700, Os04g0134501, Os04g0135400, Os04g0138800, Os04g0140666, Os04g0145901, Os04g0146167, Os04g0155500, Os04g0226600, Os04g0288500, Os05g0166300, Os05g0166600, Os05g0247800, Os06g0328400, Os07g0251200, Os07g0283125, Os08g0123900, Os08g0124100, Os08g0124500, Os08g0124600, Os08g0124900, Os08g0125200, Os08g0258700, Os08g0328300, Os09g0341100, Os10g0101000, Os10g0132500, Os10g0342300, Os11g0225100, Os11g0226700, Os11g0228600, Os11g0445300, Os11g0524300, Os11g0589800, Os11g0590400, Os11g0598300, Os11g0646300, Os11g0647000, Os11g0647800, Os11g0652100, Os11g0653300, Os11g0654800, Os11g0686900, Os12g0448900, Os12g0468300, Os12g0500400, Os12g0559400
Oryza_sativa_Japonica_Group	GO:0051923	sulfation	3.294006479481642	0.018726768699658235	Os07g0605800, Os07g0606400, Os08g0277300, Os08g0297800, Os09g0256100, Os11g0450400, Os12g0270900
Oryza_sativa_Japonica_Group	GO:0016114	terpenoid biosynthetic process	1.9663201943844493	0.022788385613949913	Os02g0278700, Os02g0569000, Os02g0569400, Os02g0570400, Os04g0178300, Os04g0179700, Os04g0340300, Os04g0341500, Os04g0344100, Os05g0257800, Os07g0103500, Os07g0218200, Os11g0285000, Os11g0286800, Os11g0474800, Os11g0562100, Os12g0435200, Os12g0491800
Oryza_sativa_Japonica_Group	GO:0006720	isoprenoid metabolic process	1.747840172786177	0.029667333211110418	Os01g0332200, Os02g0278700, Os02g0569000, Os02g0569400, Os02g0570400, Os04g0178300, Os04g0179700, Os04g0340300, Os04g0341500, Os04g0344100, Os05g0257800, Os07g0103500, Os07g0218200, Os07g0493400, Os08g0322600, Os08g0371608, Os08g0388900, Os09g0321200, Os11g0285000, Os11g0286800, Os11g0474800, Os11g0562100, Os12g0435200, Os12g0491800
Oryza_sativa_Japonica_Group	GO:0001709	cell fate determination	3.823400377969762	0.0318498578349825	Os10g0207500, Os11g0502700, Os12g0464600, Os12g0465100, Os12g0472500
Oryza_sativa_Japonica_Group	GO:0008299	isoprenoid biosynthetic process	1.8093838408420284	0.03316772906416029	Os02g0278700, Os02g0569000, Os02g0569400, Os02g0570400, Os04g0178300, Os04g0179700, Os04g0340300, Os04g0341500, Os04g0344100, Os05g0257800, Os07g0103500, Os07g0218200, Os07g0493400, Os08g0322600, Os08g0388900, Os11g0285000, Os11g0286800, Os11g0474800, Os11g0562100, Os12g0435200, Os12g0491800
Oryza_sativa_Japonica_Group	GO:0009867	jasmonic acid mediated signaling pathway	2.645379720973674	0.036107974198991526	Os03g0438100, Os04g0301500, Os04g0630500, Os09g0273800, Os09g0274400, Os09g0274700, Os09g0274800, Os09g0275200
Oryza_sativa_Japonica_Group	GO:0010345	suberin biosynthetic process	4.4490477125466334	0.03690117220812708	Os04g0354400, Os04g0354600, Os07g0489100, Os08g0298700
Oryza_sativa_Japonica_Group	GO:0016926	protein desumoylation	4.4490477125466334	0.03690117220812708	Os01g0519600, Os03g0614100, Os04g0639800, Os05g0281950
Oryza_sativa_Japonica_Group	GO:0006790	sulfur compound metabolic process	1.529360151187905	0.04245601354283215	Os01g0370200, Os01g0370900, Os01g0371200, Os01g0371500, Os01g0372400, Os04g0354400, Os04g0354600, Os06g0484600, Os07g0468100, Os07g0489100, Os07g0605800, Os07g0606400, Os08g0277300, Os08g0297800, Os08g0298700, Os09g0256100, Os09g0270900, Os09g0338400, Os10g0329300, Os10g0365300, Os10g0399100, Os10g0399200, Os10g0399700, Os10g0527400, Os10g0527601, Os10g0527800, Os10g0528100, Os10g0528200, Os10g0528300, Os10g0528400, Os10g0528900, Os11g0450400, Os12g0270900, Os12g0287300, Os12g0442800
Oryza_sativa_Japonica_Group	GO:0009085	lysine biosynthetic process	3.3985781137508995	0.04650305977209344	Os02g0436400, Os04g0254000, Os04g0574800, Os07g0300900, Os08g0243100
Oryza_sativa_Japonica_Group	GO:0009800	cinnamic acid biosynthetic process	4.07829373650108	0.047029414028645154	Os08g0308300, Os12g0461050, Os12g0461300, Os12g0520200
Oryza_sativa_Japonica_Group	GO:0009803	cinnamic acid metabolic process	4.07829373650108	0.047029414028645154	Os08g0308300, Os12g0461050, Os12g0461300, Os12g0520200
Oryza_sativa_Japonica_Group	GO:0033095	aleurone grain	7.59406419900201	4.00548015876805e-11	Os05g0328632, Os05g0328800, Os05g0328901, Os05g0329001, Os05g0329100, Os05g0329200, Os05g0329300, Os05g0329350, Os05g0329400, Os05g0329700, Os05g0330150, Os05g0330600, Os06g0507100, Os06g0507200, Os12g0269100, Os12g0269200, Os12g0269600, Os12g0269700
Oryza_sativa_Japonica_Group	GO:0005773	vacuole	2.8586171050241216	1.9766915043435924e-05	Os04g0223000, Os05g0328632, Os05g0328800, Os05g0328901, Os05g0329001, Os05g0329100, Os05g0329200, Os05g0329300, Os05g0329350, Os05g0329400, Os05g0329700, Os05g0330150, Os05g0330600, Os06g0507100, Os06g0507200, Os06g0628500, Os10g0163100, Os10g0330600, Os10g0340600, Os11g0255300, Os12g0269100, Os12g0269200, Os12g0269600, Os12g0269700, Os12g0429200
Oryza_sativa_Japonica_Group	GO:0005576	extracellular region	1.5536357091432687	0.0004535316692092743	Os01g0294700, Os01g0326000, Os01g0326300, Os01g0327100, Os01g0382000, Os02g0756600, Os02g0756800, Os02g0757100, Os03g0100100, Os03g0434800, Os03g0563600, Os04g0134800, Os04g0228400, Os04g0288100, Os04g0364800, Os04g0688100, Os04g0688200, Os04g0688300, Os04g0688500, Os04g0688600, Os04g0689000, Os05g0247100, Os05g0247800, Os05g0248200, Os05g0276500, Os05g0277000, Os05g0277500, Os06g0306300, Os06g0311600, Os06g0356800, Os06g0509900, Os06g0513781, Os06g0513862, Os06g0513943, Os06g0514100, Os06g0514800, Os06g0521200, Os06g0521400, Os06g0521500, Os06g0521900, Os06g0522300, Os06g0534200, Os06g0567200, Os06g0567900, Os06g0628500, Os07g0127500, Os07g0127600, Os07g0127700, Os07g0128800, Os07g0156200, Os07g0213700, Os07g0213800, Os07g0214100, Os07g0214300, Os07g0214600, Os07g0216600, Os07g0216700, Os08g0218700, Os08g0220400, Os08g0302000, Os08g0319900, Os08g0349100, Os09g0255300, Os10g0109300, Os10g0109600, Os10g0191300, Os10g0328900, Os10g0330600, Os10g0333700, Os10g0335000, Os10g0340600, Os10g0398600, Os11g0179400, Os11g0179500, Os11g0179700, Os11g0214700, Os11g0214900, Os11g0215100, Os11g0462100, Os11g0464600, Os11g0546600, Os11g0641500, Os11g0641800, Os12g0247700, Os12g0258700, Os12g0259800, Os12g0429200, Os12g0450300
Oryza_sativa_Japonica_Group	GO:0005615	extracellular space	2.518946131368314	0.0006581702464404646	Os04g0207600, Os04g0208200, Os04g0311400, Os06g0350600, Os07g0125500, Os07g0125600, Os07g0126100, Os07g0126301, Os07g0126401, Os07g0126500, Os07g0127500, Os07g0127600, Os07g0127800, Os07g0127900, Os07g0128700, Os07g0128800, Os10g0191300, Os11g0224800, Os11g0230700, Os11g0255300, Os12g0273800
Oryza_sativa_Japonica_Group	GO:0016020	membrane	1.1168203786618083	0.001037547341670731	Os01g0101900, Os01g0115700, Os01g0115750, Os01g0115900, Os01g0116000, Os01g0116300, Os01g0116400, Os01g0116900, Os01g0317800, Os01g0318000, Os01g0331900, Os01g0333600, Os01g0342200, Os01g0344620, Os01g0344900, Os01g0346250, Os01g0346600, Os01g0350200, Os01g0360801, Os01g0372100, Os01g0377000, Os01g0378600, Os01g0379001, Os01g0385400, Os01g0386600, Os01g0388000, Os01g0388500, Os01g0388700, Os01g0389200, Os01g0389700, Os01g0392100, Os01g0392600, Os01g0392800, Os01g0393400, Os01g0444100, Os01g0495200, Os01g0498300, Os01g0499300, Os01g0504500, Os01g0507000, Os01g0509400, Os01g0516900, Os01g0532300, Os01g0534900, Os01g0535400, Os01g0541800, Os01g0543600, Os01g0544200, Os01g0553600, Os01g0560200, Os01g0561600, Os01g0568800, Os01g0597800, Os01g0661000, Os01g0669100, Os01g0701300, Os01g0701400, Os01g0701500, Os01g0787400, Os01g0825800, Os01g0850100, Os01g0850200, Os01g0855000, Os02g0142250, Os02g0238500, Os02g0269000, Os02g0270100, Os02g0278400, Os02g0283800, Os02g0284550, Os02g0301000, Os02g0305600, Os02g0327700, Os02g0329800, Os02g0330200, Os02g0330650, Os02g0331200, Os02g0331400, Os02g0433900, Os02g0435000, Os02g0435075, Os02g0445200, Os02g0448400, Os02g0448500, Os02g0454500, Os02g0454700, Os02g0454950, Os02g0459600, Os02g0500700, Os02g0503100, Os02g0503800, Os02g0503900, Os02g0508801, Os02g0569000, Os02g0569400, Os02g0569900, Os02g0627700, Os02g0627750, Os02g0757400, Os02g0763900, Os02g0764200, Os02g0764400, Os02g0764500, Os03g0100020, Os03g0100030, Os03g0100050, Os03g0100100, Os03g0269300, Os03g0357300, Os03g0383600, Os03g0405000, Os03g0405100, Os03g0414100, Os03g0414300, Os03g0439650, Os03g0448500, Os03g0453800, Os03g0454100, Os03g0454300, Os03g0556600, Os03g0563100, Os03g0572900, Os03g0584300, Os03g0591300, Os03g0591600, Os03g0593200, Os03g0594100, Os03g0594400, Os03g0595300, Os03g0616400, Os03g0658000, Os03g0658800, Os03g0659233, Os03g0659266, Os03g0814600, Os04g0100300, Os04g0112533, Os04g0113100, Os04g0122200, Os04g0125700, Os04g0126800, Os04g0134501, Os04g0135400, Os04g0136000, Os04g0137700, Os04g0138066, Os04g0138800, Os04g0139000, Os04g0139100, Os04g0139400, Os04g0139733, Os04g0140400, Os04g0140666, Os04g0142600, Os04g0143100, Os04g0143200, Os04g0144300, Os04g0145400, Os04g0146750, Os04g0147200, Os04g0149100, Os04g0149300, Os04g0150300, Os04g0153000, Os04g0153200, Os04g0154000, Os04g0154700, Os04g0154800, Os04g0155500, Os04g0156000, Os04g0156050, Os04g0160801, Os04g0160950, Os04g0171600, Os04g0171800, Os04g0173300, Os04g0174100, Os04g0174200, Os04g0177000, Os04g0180400, Os04g0189300, Os04g0191500, Os04g0193300, Os04g0196600, Os04g0197200, Os04g0197700, Os04g0209300, Os04g0213800, Os04g0221800, Os04g0223000, Os04g0226600, Os04g0226800, Os04g0227200, Os04g0228400, Os04g0233400, Os04g0244400, Os04g0247500, Os04g0249500, Os04g0252400, Os04g0252850, Os04g0255600, Os04g0257350, Os04g0267950, Os04g0272400, Os04g0275100, Os04g0276300, Os04g0277400, Os04g0280200, Os04g0281900, Os04g0283600, Os04g0288500, Os04g0293600, Os04g0304200, Os04g0308100, Os04g0309100, Os04g0343050, Os04g0354400, Os04g0358000, Os04g0361500, Os04g0367400, Os04g0367600, Os04g0369300, Os04g0369600, Os04g0370100, Os04g0453400, Os04g0453950, Os04g0454200, Os04g0537800, Os04g0630900, Os04g0639200, Os04g0688000, Os05g0166300, Os05g0166600, Os05g0166900, Os05g0183200, Os05g0183300, Os05g0237200, Os05g0237400, Os05g0242600, Os05g0245300, Os05g0253200, Os05g0256500, Os05g0258400, Os05g0268400, Os05g0268500, Os05g0269200, Os05g0269500, Os05g0272001, Os05g0272900, Os05g0273500, Os05g0274300, Os05g0275700, Os05g0276100, Os05g0276500, Os05g0277000, Os05g0279900, Os05g0280200, Os05g0280500, Os05g0280700, Os05g0287800, Os05g0290300, Os05g0291700, Os05g0292800, Os05g0297001, Os05g0307100, Os05g0312400, Os05g0312500, Os05g0316000, Os05g0316100, Os05g0331200, Os05g0338900, Os05g0338933, Os05g0339000, Os05g0339300, Os05g0359500, Os05g0359833, Os05g0402800, Os05g0448300, Os05g0522600, Os06g0118800, Os06g0118900, Os06g0119100, Os06g0121300, Os06g0121400, Os06g0123000, Os06g0124300, Os06g0262800, Os06g0266000, Os06g0270200, Os06g0272700, Os06g0272800, Os06g0272850, Os06g0283300, Os06g0285900, Os06g0285941, Os06g0285982, Os06g0286023, Os06g0286146, Os06g0288400, Os06g0291600, Os06g0292301, Os06g0292400, Os06g0293000, Os06g0293100, Os06g0293500, Os06g0294000, Os06g0294200, Os06g0296200, Os06g0296700, Os06g0296900, Os06g0311000, Os06g0316950, Os06g0328400, Os06g0349700, Os06g0351500, Os06g0359400, Os06g0364500, Os06g0367500, Os06g0470000, Os06g0475400, Os06g0477900, Os06g0484500, Os06g0486000, Os06g0486075, Os06g0486300, Os06g0495500, Os06g0495632, Os06g0496800, Os06g0497200, Os06g0513050, Os06g0513781, Os06g0513862, Os06g0513943, Os06g0514100, Os06g0514800, Os06g0516301, Os06g0523400, Os06g0544100, Os06g0545900, Os06g0568000, Os06g0579100, Os06g0579300, Os06g0580100, Os06g0593100, Os06g0628032, Os06g0632100, Os06g0656750, Os06g0656800, Os07g0103100, Os07g0154800, Os07g0198300, Os07g0213500, Os07g0217600, Os07g0217800, Os07g0218700, Os07g0233300, Os07g0235200, Os07g0235700, Os07g0246200, Os07g0248550, Os07g0248600, Os07g0251200, Os07g0255600, Os07g0255900, Os07g0257200, Os07g0260400, Os07g0262200, Os07g0267300, Os07g0268800, Os07g0269600, Os07g0270800, Os07g0270950, Os07g0283125, Os07g0283200, Os07g0288700, Os07g0292100, Os07g0293000, Os07g0297400, Os07g0298400, Os07g0299600, Os07g0301500, Os07g0406600, Os07g0407900, Os07g0416700, Os07g0416900, Os07g0417200, Os07g0422800, Os07g0425000, Os07g0440700, Os07g0442900, Os07g0451300, Os07g0464600, Os07g0465400, Os07g0466300, Os07g0466500, Os07g0467200, Os07g0467900, Os07g0468500, Os07g0469100, Os07g0470400, Os07g0483500, Os07g0487300, Os07g0488400, Os07g0489000, Os07g0489800, Os07g0493033, Os07g0493200, Os07g0493400, Os07g0501900, Os07g0502200, Os07g0515100, Os07g0532500, Os07g0552800, Os07g0553000, Os07g0605900, Os07g0650375, Os07g0650451, Os07g0650600, Os07g0653000, Os07g0653151, Os07g0653200, Os08g0123900, Os08g0124000, Os08g0124100, Os08g0124500, Os08g0124600, Os08g0124651, Os08g0124700, Os08g0124900, Os08g0125112, Os08g0125200, Os08g0181925, Os08g0182400, Os08g0182900, Os08g0183100, Os08g0185300, Os08g0216000, Os08g0256000, Os08g0261100, Os08g0262500, Os08g0263000, Os08g0272000, Os08g0280600, Os08g0282000, Os08g0282400, Os08g0285100, Os08g0285600, Os08g0286100, Os08g0296900, Os08g0298500, Os08g0305000, Os08g0309300, Os08g0310500, Os08g0322500, Os08g0322600, Os08g0331000, Os08g0335500, Os08g0355400, Os08g0360500, Os08g0361300, Os08g0368000, Os08g0368166, Os08g0378250, Os08g0378300, Os08g0382600, Os08g0382800, Os08g0384000, Os08g0388900, Os08g0389300, Os08g0423600, Os08g0507702, Os08g0508000, Os08g0508100, Os09g0107600, Os09g0108400, Os09g0108450, Os09g0125900, Os09g0127700, Os09g0127800, Os09g0129500, Os09g0129600, Os09g0129800, Os09g0131200, Os09g0131400, Os09g0135950, Os09g0240500, Os09g0246300, Os09g0250700, Os09g0251800, Os09g0254050, Os09g0254600, Os09g0256600, Os09g0256650, Os09g0263933, Os09g0264400, Os09g0265500, Os09g0272300, Os09g0272500, Os09g0275400, Os09g0283250, Os09g0286400, Os09g0287500, Os09g0292350, Os09g0294901, Os09g0295300, Os09g0300150, Os09g0300800, Os09g0301800, Os09g0304500, Os09g0305300, Os09g0312500, Os09g0312675, Os09g0328600, Os09g0332700, Os09g0333000, Os09g0337300, Os09g0338500, Os09g0341100, Os09g0341200, Os09g0341901, Os09g0343200, Os09g0344150, Os09g0350400, Os09g0350900, Os09g0357300, Os09g0359500, Os09g0388550, Os09g0389000, Os09g0390400, Os09g0403300, Os10g0100300, Os10g0100900, Os10g0101000, Os10g0102400, Os10g0103140, Os10g0107600, Os10g0109700, Os10g0109900, Os10g0110250, Os10g0114400, Os10g0120300, Os10g0142600, Os10g0143200, Os10g0143866, Os10g0144000, Os10g0151500, Os10g0152000, Os10g0154000, Os10g0162840, Os10g0162844, Os10g0163100, Os10g0163130, Os10g0163290, Os10g0163300, Os10g0164500, Os10g0165000, Os10g0165300, Os10g0166600, Os10g0169900, Os10g0170501, Os10g0171300, Os10g0171500, Os10g0172100, Os10g0172600, Os10g0173000, Os10g0174548, Os10g0174800, Os10g0178650, Os10g0178800, Os10g0180000, Os10g0180800, Os10g0186300, Os10g0188100, Os10g0190500, Os10g0190900, Os10g0193100, Os10g0195000, Os10g0196100, Os10g0197700, Os10g0199500, Os10g0200700, Os10g0200800, Os10g0202501, Os10g0205300, Os10g0207400, Os10g0208500, Os10g0210500, Os10g0213700, Os10g0254720, Os10g0317900, Os10g0320100, Os10g0326100, Os10g0326200, Os10g0329900, Os10g0333100, Os10g0333700, Os10g0337400, Os10g0337500, Os10g0337600, Os10g0341401, Os10g0341700, Os10g0342300, Os10g0346600, Os10g0347800, Os10g0348600, Os10g0350500, Os10g0423700, Os10g0450000, Os10g0527900, Os11g0122800, Os11g0199700, Os11g0204100, Os11g0215200, Os11g0215300, Os11g0226201, Os11g0227250, Os11g0228201, Os11g0237400, Os11g0249900, Os11g0250000, Os11g0250900, Os11g0251200, Os11g0251400, Os11g0252400, Os11g0253100, Os11g0260301, Os11g0269500, Os11g0274100, Os11g0274166, Os11g0274232, Os11g0278300, Os11g0285000, Os11g0289700, Os11g0302500, Os11g0309000, Os11g0416900, Os11g0423800, Os11g0426100, Os11g0435300, Os11g0435400, Os11g0435800, Os11g0439600, Os11g0440200, Os11g0445300, Os11g0448000, Os11g0452400, Os11g0465200, Os11g0466300, Os11g0470600, Os11g0475600, Os11g0498600, Os11g0501500, Os11g0508600, Os11g0524300, Os11g0540900, Os11g0549300, Os11g0555600, Os11g0559100, Os11g0559200, Os11g0560900, Os11g0561100, Os11g0565000, Os11g0565300, Os11g0565920, Os11g0569733, Os11g0569800, Os11g0597601, Os11g0605300, Os11g0626700, Os11g0652600, Os11g0655000, Os11g0683500, Os11g0688200, Os11g0690066, Os11g0690733, Os12g0141900, Os12g0184400, Os12g0187500, Os12g0199800, Os12g0212300, Os12g0215950, Os12g0217500, Os12g0218500, Os12g0218900, Os12g0221700, Os12g0222900, Os12g0223000, Os12g0225900, Os12g0240800, Os12g0240875, Os12g0242800, Os12g0244400, Os12g0247366, Os12g0249900, Os12g0250700, Os12g0258200, Os12g0258600, Os12g0261300, Os12g0265201, Os12g0265400, Os12g0265800, Os12g0268000, Os12g0276100, Os12g0277800, Os12g0277900, Os12g0283000, Os12g0288000, Os12g0295600, Os12g0299150, Os12g0299300, Os12g0405200, Os12g0411500, Os12g0411700, Os12g0421300, Os12g0438100, Os12g0439700, Os12g0446900, Os12g0450300, Os12g0454800, Os12g0457200, Os12g0457500, Os12g0459300, Os12g0460100, Os12g0460400, Os12g0464400, Os12g0467900, Os12g0468500, Os12g0476000, Os12g0476200, Os12g0484600, Os12g0500400, Os12g0518000, Os12g0518200, Os12g0551200, Os12g0559200
Oryza_sativa_Japonica_Group	GO:0005618	cell wall	2.4125117877893714	0.008980369651034636	Os01g0294700, Os01g0326000, Os01g0326300, Os01g0327100, Os03g0563600, Os04g0688100, Os04g0688200, Os04g0688300, Os04g0688500, Os04g0688600, Os04g0689000, Os06g0306300, Os07g0104233, Os07g0156200
Oryza_sativa_Japonica_Group	GO:0009505	plant-type cell wall	2.4125117877893714	0.008980369651034636	Os01g0294700, Os01g0326000, Os01g0326300, Os01g0327100, Os03g0563600, Os04g0688100, Os04g0688200, Os04g0688300, Os04g0688500, Os04g0688600, Os04g0689000, Os06g0306300, Os07g0104233, Os07g0156200
Oryza_sativa_Japonica_Group	GO:0000315	organellar large ribosomal subunit	4.07829373650108	0.01210553832975056	Os05g0243100, Os05g0243300, Os07g0415200, Os08g0310100, Os11g0269100, Os12g0244200
Oryza_sativa_Japonica_Group	GO:0005762	mitochondrial large ribosomal subunit	4.07829373650108	0.01210553832975056	Os05g0243100, Os05g0243300, Os07g0415200, Os08g0310100, Os11g0269100, Os12g0244200
Oryza_sativa_Japonica_Group	GO:0030312	external encapsulating structure	2.2245238562733163	0.022783485998474587	Os01g0294700, Os01g0326000, Os01g0326300, Os01g0327100, Os03g0563600, Os04g0688100, Os04g0688200, Os04g0688300, Os04g0688500, Os04g0688600, Os04g0689000, Os06g0306300, Os07g0104233, Os07g0156200
Oryza_sativa_Japonica_Group	GO:0030246	carbohydrate binding	2.4032802375809936	4.5222382894474494e-11	Os01g0115566, Os01g0115600, Os01g0115700, Os01g0115750, Os01g0115800, Os01g0115900, Os01g0116000, Os01g0116200, Os01g0116300, Os01g0116400, Os01g0116900, Os01g0372500, Os02g0459600, Os03g0556600, Os04g0123125, Os04g0123600, Os04g0123800, Os04g0124666, Os04g0125700, Os04g0135100, Os04g0140666, Os04g0145500, Os04g0146300, Os04g0173800, Os04g0200400, Os04g0275100, Os04g0288500, Os04g0295400, Os04g0330200, Os04g0367000, Os04g0367201, Os04g0369100, Os04g0369600, Os04g0370100, Os06g0328400, Os06g0364500, Os06g0628500, Os07g0246200, Os07g0248500, Os07g0262600, Os07g0283125, Os08g0123900, Os08g0124000, Os08g0124100, Os08g0124500, Os08g0124600, Os08g0124700, Os08g0124900, Os08g0125200, Os08g0334300, Os08g0335500, Os08g0378000, Os09g0245500, Os09g0335200, Os09g0336000, Os09g0336400, Os10g0151500, Os10g0152000, Os10g0162840, Os10g0162844, Os10g0174800, Os10g0174933, Os10g0178800, Os10g0180800, Os10g0326100, Os10g0330600, Os10g0340600, Os10g0342300, Os11g0165700, Os11g0524400, Os11g0565300, Os11g0690066, Os11g0690332, Os12g0247700, Os12g0265600, Os12g0297500, Os12g0429200
Oryza_sativa_Japonica_Group	GO:0045735	nutrient reservoir activity	5.540323566567505	4.702135424652561e-11	Os02g0242600, Os05g0328632, Os05g0328800, Os05g0328901, Os05g0329001, Os05g0329100, Os05g0329200, Os05g0329300, Os05g0329350, Os05g0329400, Os05g0329700, Os05g0330150, Os05g0330600, Os06g0507100, Os06g0507200, Os07g0214100, Os07g0214600, Os07g0216600, Os07g0216700, Os10g0400200, Os12g0269100, Os12g0269200, Os12g0269600, Os12g0269700
Oryza_sativa_Japonica_Group	GO:0016491	oxidoreductase activity	1.5958540708047704	5.6552130907229746e-11	Os01g0294700, Os01g0326000, Os01g0326100, Os01g0326300, Os01g0327100, Os01g0332200, Os01g0350200, Os01g0372500, Os01g0375200, Os01g0375500, Os01g0377000, Os01g0378100, Os01g0388000, Os01g0536400, Os01g0543600, Os01g0544200, Os01g0553901, Os01g0561600, Os01g0701300, Os01g0701400, Os01g0701500, Os01g0855200, Os01g0860601, Os02g0171100, Os02g0278400, Os02g0328300, Os02g0436400, Os02g0500700, Os02g0502300, Os02g0503100, Os02g0503500, Os02g0503800, Os02g0503850, Os02g0503900, Os02g0559400, Os02g0559500, Os02g0569000, Os02g0569400, Os02g0569900, Os03g0404800, Os03g0405000, Os03g0439500, Os03g0563100, Os03g0563600, Os03g0594100, Os03g0658000, Os03g0658800, Os03g0659200, Os03g0659233, Os03g0659266, Os04g0131800, Os04g0134800, Os04g0136200, Os04g0171600, Os04g0171800, Os04g0174100, Os04g0179100, Os04g0179200, Os04g0180400, Os04g0211200, Os04g0224900, Os04g0225001, Os04g0225550, Os04g0229100, Os04g0255600, Os04g0258500, Os04g0259125, Os04g0269100, Os04g0278900, Os04g0293300, Os04g0293800, Os04g0309100, Os04g0316400, Os04g0343050, Os04g0354400, Os04g0354600, Os04g0355500, Os04g0358000, Os04g0361500, Os04g0630400, Os04g0630600, Os04g0630800, Os04g0630900, Os04g0688100, Os04g0688200, Os04g0688300, Os04g0688500, Os04g0688600, Os04g0689000, Os05g0257800, Os05g0296398, Os05g0330950, Os05g0331200, Os06g0104300, Os06g0257450, Os06g0266400, Os06g0270900, Os06g0286228, Os06g0306300, Os06g0327300, Os06g0346300, Os06g0349700, Os06g0354500, Os06g0472000, Os06g0472200, Os06g0486800, Os06g0486900, Os06g0497200, Os06g0497350, Os06g0521200, Os06g0522300, Os06g0567200, Os06g0567900, Os06g0592400, Os06g0698698, Os07g0103500, Os07g0104100, Os07g0104233, Os07g0155100, Os07g0156200, Os07g0217600, Os07g0218700, Os07g0251500, Os07g0260300, Os07g0281700, Os07g0281800, Os07g0292100, Os07g0293000, Os07g0406300, Os07g0416600, Os07g0416700, Os07g0416900, Os07g0417200, Os07g0426833, Os07g0451300, Os07g0465400, Os07g0489100, Os07g0489800, Os07g0493400, Os07g0630800, Os08g0133000, Os08g0133700, Os08g0183900, Os08g0262500, Os08g0263000, Os08g0277200, Os08g0298700, Os08g0310500, Os08g0327400, Os08g0343600, Os08g0350450, Os08g0371608, Os08g0383800, Os08g0384000, Os08g0417000, Os08g0417100, Os08g0507702, Os08g0508000, Os09g0127300, Os09g0245500, Os09g0263933, Os09g0264051, Os09g0264400, Os09g0275400, Os09g0307916, Os09g0321200, Os09g0338500, Os09g0344150, Os09g0353400, Os09g0353700, Os09g0354100, Os09g0403300, Os09g0405100, Os10g0109600, Os10g0113000, Os10g0113100, Os10g0113375, Os10g0113723, Os10g0113900, Os10g0114300, Os10g0164500, Os10g0165300, Os10g0166600, Os10g0170700, Os10g0171300, Os10g0171500, Os10g0172100, Os10g0179200, Os10g0186300, Os10g0190800, Os10g0196000, Os10g0196100, Os10g0208500, Os10g0317900, Os10g0319033, Os10g0319166, Os10g0320100, Os10g0337100, Os11g0255500, Os11g0289700, Os11g0426400, Os11g0443700, Os11g0465200, Os11g0641500, Os11g0641800, Os11g0652900, Os11g0654400, Os12g0199800, Os12g0216766, Os12g0225900, Os12g0226400, Os12g0242700, Os12g0258700, Os12g0259800, Os12g0265100, Os12g0268000, Os12g0270100, Os12g0435200, Os12g0442800, Os12g0446900, Os12g0448900, Os12g0454600, Os12g0464400, Os12g0499816, Os12g0559200
Oryza_sativa_Japonica_Group	GO:0020037	heme binding	2.123047365513085	8.382046664220842e-11	Os01g0294700, Os01g0326000, Os01g0326100, Os01g0326300, Os01g0327100, Os01g0350200, Os01g0377000, Os01g0378100, Os01g0388000, Os01g0543600, Os01g0544200, Os01g0561600, Os01g0701300, Os01g0701400, Os01g0701500, Os02g0278400, Os02g0500700, Os02g0502300, Os02g0503100, Os02g0503800, Os02g0503850, Os02g0503900, Os02g0569000, Os02g0569400, Os02g0569900, Os03g0434800, Os03g0563600, Os03g0594100, Os03g0658000, Os03g0658800, Os03g0659233, Os03g0659266, Os04g0134800, Os04g0171600, Os04g0171800, Os04g0174100, Os04g0180400, Os04g0255600, Os04g0688100, Os04g0688200, Os04g0688300, Os04g0688500, Os04g0688600, Os04g0689000, Os06g0306300, Os06g0349700, Os06g0497200, Os06g0497350, Os06g0521200, Os06g0521400, Os06g0521500, Os06g0521900, Os06g0522100, Os06g0522300, Os06g0591600, Os07g0104100, Os07g0104233, Os07g0156200, Os07g0217600, Os07g0218700, Os07g0292100, Os07g0293000, Os07g0451300, Os07g0465400, Os08g0262500, Os08g0263000, Os08g0302000, Os08g0507702, Os08g0508000, Os09g0263933, Os09g0264051, Os09g0264400, Os09g0275400, Os09g0307916, Os09g0403300, Os10g0109300, Os10g0109600, Os10g0164500, Os10g0165300, Os10g0166600, Os10g0171300, Os10g0171500, Os10g0172100, Os10g0179200, Os10g0186300, Os10g0196000, Os10g0196100, Os10g0317900, Os10g0320100, Os10g0337100, Os11g0289700, Os11g0334938, Os11g0465200, Os12g0199800, Os12g0268000, Os12g0442800, Os12g0448900
Oryza_sativa_Japonica_Group	GO:0046906	tetrapyrrole binding	2.081629094672426	1.7267797280940542e-10	Os01g0294700, Os01g0326000, Os01g0326100, Os01g0326300, Os01g0327100, Os01g0350200, Os01g0377000, Os01g0378100, Os01g0388000, Os01g0543600, Os01g0544200, Os01g0561600, Os01g0701300, Os01g0701400, Os01g0701500, Os02g0278400, Os02g0500700, Os02g0502300, Os02g0503100, Os02g0503800, Os02g0503850, Os02g0503900, Os02g0569000, Os02g0569400, Os02g0569900, Os02g0764500, Os03g0434800, Os03g0563600, Os03g0594100, Os03g0658000, Os03g0658800, Os03g0659233, Os03g0659266, Os04g0134800, Os04g0171600, Os04g0171800, Os04g0174100, Os04g0180400, Os04g0255600, Os04g0688100, Os04g0688200, Os04g0688300, Os04g0688500, Os04g0688600, Os04g0689000, Os06g0306300, Os06g0349700, Os06g0497200, Os06g0497350, Os06g0521200, Os06g0521400, Os06g0521500, Os06g0521900, Os06g0522100, Os06g0522300, Os06g0591600, Os07g0104100, Os07g0104233, Os07g0156200, Os07g0217600, Os07g0218700, Os07g0292100, Os07g0293000, Os07g0451300, Os07g0465400, Os08g0262500, Os08g0263000, Os08g0302000, Os08g0507702, Os08g0508000, Os09g0263933, Os09g0264051, Os09g0264400, Os09g0275400, Os09g0307916, Os09g0403300, Os10g0109300, Os10g0109600, Os10g0164500, Os10g0165300, Os10g0166600, Os10g0171300, Os10g0171500, Os10g0172100, Os10g0179200, Os10g0186300, Os10g0196000, Os10g0196100, Os10g0317900, Os10g0320100, Os10g0337100, Os11g0289700, Os11g0334938, Os11g0465200, Os12g0199800, Os12g0268000, Os12g0442800, Os12g0448900
Oryza_sativa_Japonica_Group	GO:0016702	oxidoreductase activity, acting on single donors with incorporation of molecular oxygen, incorporation of two atoms of oxygen	3.279452695330765	1.2041886898502671e-06	Os01g0553901, Os04g0131800, Os04g0211200, Os04g0225550, Os04g0258500, Os04g0259125, Os04g0316400, Os05g0296398, Os05g0330950, Os06g0698698, Os07g0426833, Os08g0133000, Os08g0133700, Os08g0350450, Os08g0371608, Os09g0321200, Os09g0344150, Os09g0405100, Os10g0170700, Os10g0319033, Os10g0319166, Os12g0216766, Os12g0435200, Os12g0448900, Os12g0499816, Os12g0559200
Oryza_sativa_Japonica_Group	GO:0004675	transmembrane receptor protein serine/threonine kinase activity	3.5463423795661564	6.886996105897868e-06	Os02g0459600, Os04g0125700, Os04g0134501, Os04g0135400, Os04g0138800, Os04g0140666, Os04g0145901, Os04g0146167, Os04g0288500, Os06g0328400, Os07g0283125, Os08g0123900, Os08g0124100, Os08g0124500, Os08g0124600, Os08g0124900, Os08g0125200, Os09g0341100, Os11g0445300, Os12g0500400
Oryza_sativa_Japonica_Group	GO:0016701	oxidoreductase activity, acting on single donors with incorporation of molecular oxygen	2.918412031624626	8.543505859018303e-06	Os01g0553901, Os04g0131800, Os04g0211200, Os04g0225550, Os04g0258500, Os04g0259125, Os04g0316400, Os05g0296398, Os05g0330950, Os06g0698698, Os07g0426833, Os08g0133000, Os08g0133700, Os08g0350450, Os08g0371608, Os09g0321200, Os09g0344150, Os09g0405100, Os10g0170700, Os10g0319033, Os10g0319166, Os12g0216766, Os12g0435200, Os12g0448900, Os12g0499816, Os12g0559200
Oryza_sativa_Japonica_Group	GO:0016740	transferase activity	1.2296658681347328	2.820063650261879e-05	Os01g0115600, Os01g0115700, Os01g0115750, Os01g0115751, Os01g0115800, Os01g0115900, Os01g0116000, Os01g0116200, Os01g0116400, Os01g0116900, Os01g0342200, Os01g0350000, Os01g0360600, Os01g0367700, Os01g0370200, Os01g0370900, Os01g0371200, Os01g0371400, Os01g0371500, Os01g0372400, Os01g0382200, Os01g0386700, Os01g0390400, Os01g0495200, Os01g0498300, Os01g0515300, Os01g0516700, Os01g0535400, Os01g0535900, Os01g0536000, Os01g0541900, Os01g0568800, Os01g0597800, Os01g0598000, Os01g0669100, Os01g0701700, Os01g0850100, Os01g0855000, Os02g0142250, Os02g0283800, Os02g0304500, Os02g0327700, Os02g0329800, Os02g0329933, Os02g0330200, Os02g0331200, Os02g0454500, Os02g0454700, Os02g0455400, Os02g0459600, Os02g0483500, Os02g0483800, Os02g0484200, Os02g0484275, Os02g0484300, Os02g0485000, Os02g0485800, Os02g0486500, Os02g0488600, Os02g0503500, Os02g0589700, Os02g0763900, Os02g0764200, Os02g0764400, Os03g0100040, Os03g0269300, Os03g0383600, Os03g0414000, Os03g0415200, Os03g0446200, Os03g0556600, Os03g0616300, Os04g0103900, Os04g0113100, Os04g0122200, Os04g0123750, Os04g0125700, Os04g0131850, Os04g0131900, Os04g0134400, Os04g0134501, Os04g0135400, Os04g0136000, Os04g0138800, Os04g0140400, Os04g0140666, Os04g0145901, Os04g0146167, Os04g0155500, Os04g0172400, Os04g0177000, Os04g0196200, Os04g0196600, Os04g0197200, Os04g0197500, Os04g0204100, Os04g0213800, Os04g0225250, Os04g0226600, Os04g0226800, Os04g0227200, Os04g0249500, Os04g0259100, Os04g0266900, Os04g0271700, Os04g0271800, Os04g0272200, Os04g0272400, Os04g0275100, Os04g0277400, Os04g0280200, Os04g0285000, Os04g0288500, Os04g0304200, Os04g0304600, Os04g0305700, Os04g0308100, Os04g0321700, Os04g0358300, Os04g0367600, Os04g0369100, Os04g0369300, Os04g0369600, Os04g0370100, Os05g0166300, Os05g0166600, Os05g0237400, Os05g0253200, Os05g0256500, Os05g0257100, Os05g0258400, Os05g0261700, Os05g0267850, Os05g0275700, Os05g0278500, Os05g0280500, Os05g0280700, Os05g0287800, Os05g0289700, Os05g0315700, Os05g0316000, Os05g0448300, Os05g0521300, Os05g0522600, Os05g0533600, Os06g0252800, Os06g0262800, Os06g0266000, Os06g0272700, Os06g0272800, Os06g0272850, Os06g0282400, Os06g0283100, Os06g0283300, Os06g0283400, Os06g0288300, Os06g0289200, Os06g0289900, Os06g0291600, Os06g0311000, Os06g0311300, Os06g0311800, Os06g0315000, Os06g0315300, Os06g0322000, Os06g0322400, Os06g0323100, Os06g0323325, Os06g0328400, Os06g0357000, Os06g0367100, Os06g0367900, Os06g0470000, Os06g0473200, Os06g0474866, Os06g0475400, Os06g0486000, Os06g0486400, Os06g0496800, Os06g0506600, Os06g0509100, Os06g0520000, Os06g0529800, Os06g0544100, Os06g0545900, Os06g0579350, Os07g0214900, Os07g0240600, Os07g0241500, Os07g0241600, Os07g0241700, Os07g0241800, Os07g0247100, Os07g0248600, Os07g0255600, Os07g0255900, Os07g0262800, Os07g0270950, Os07g0283125, Os07g0297300, Os07g0300900, Os07g0301500, Os07g0411200, Os07g0411300, Os07g0412100, Os07g0412400, Os07g0413700, Os07g0415500, Os07g0467900, Os07g0468100, Os07g0483500, Os07g0486700, Os07g0487300, Os07g0488400, Os07g0489200, Os07g0489300, Os07g0489950, Os07g0493200, Os07g0502900, Os07g0503300, Os07g0503400, Os07g0503500, Os07g0515000, Os07g0515100, Os07g0525500, Os07g0552800, Os07g0553000, Os07g0605800, Os07g0606400, Os08g0123900, Os08g0124000, Os08g0124100, Os08g0124500, Os08g0124600, Os08g0124700, Os08g0124900, Os08g0125200, Os08g0243100, Os08g0253100, Os08g0258200, Os08g0273966, Os08g0277300, Os08g0285600, Os08g0290700, Os08g0297800, Os08g0322600, Os08g0327400, Os08g0331100, Os08g0335500, Os08g0378000, Os08g0378300, Os08g0388900, Os08g0389300, Os08g0454500, Os09g0119600, Os09g0134500, Os09g0237600, Os09g0246200, Os09g0252100, Os09g0256100, Os09g0265500, Os09g0304900, Os09g0307800, Os09g0338400, Os09g0341100, Os09g0350900, Os09g0359500, Os09g0359800, Os09g0359900, Os09g0390600, Os10g0100500, Os10g0101000, Os10g0101100, Os10g0101200, Os10g0103140, Os10g0107400, Os10g0108700, Os10g0108800, Os10g0109200, Os10g0114400, Os10g0122000, Os10g0142600, Os10g0142900, Os10g0143866, Os10g0151500, Os10g0152000, Os10g0153900, Os10g0162844, Os10g0162856, Os10g0163370, Os10g0165000, Os10g0168500, Os10g0173400, Os10g0173800, Os10g0174548, Os10g0174800, Os10g0178500, Os10g0178800, Os10g0180000, Os10g0180800, Os10g0187500, Os10g0190000, Os10g0195600, Os10g0200000, Os10g0200800, Os10g0204400, Os10g0205200, Os10g0205300, Os10g0209300, Os10g0254720, Os10g0326100, Os10g0326200, Os10g0329300, Os10g0330900, Os10g0331600, Os10g0332000, Os10g0332300, Os10g0337400, Os10g0337500, Os10g0341700, Os10g0342300, Os10g0365300, Os10g0399100, Os10g0399200, Os10g0399700, Os10g0402400, Os10g0527400, Os10g0527601, Os10g0527800, Os10g0528100, Os10g0528200, Os10g0528300, Os10g0528400, Os10g0528900, Os11g0225000, Os11g0226100, Os11g0226201, Os11g0228800, Os11g0236100, Os11g0249900, Os11g0256600, Os11g0256900, Os11g0257200, Os11g0257700, Os11g0258300, Os11g0260200, Os11g0260600, Os11g0274100, Os11g0274300, Os11g0274700, Os11g0304050, Os11g0305400, Os11g0306300, Os11g0306400, Os11g0307300, Os11g0311100, Os11g0431400, Os11g0431700, Os11g0441500, Os11g0441900, Os11g0444000, Os11g0445300, Os11g0448000, Os11g0450400, Os11g0460800, Os11g0461000, Os11g0461200, Os11g0549300, Os11g0555600, Os11g0559200, Os11g0565300, Os11g0566800, Os11g0569733, Os11g0569800, Os11g0570000, Os11g0642400, Os11g0665950, Os11g0666200, Os11g0666300, Os11g0668800, Os11g0669200, Os11g0670100, Os11g0683500, Os11g0690066, Os11g0690600, Os11g0690733, Os12g0142600, Os12g0199500, Os12g0202700, Os12g0242700, Os12g0249900, Os12g0265400, Os12g0265600, Os12g0270900, Os12g0277400, Os12g0287300, Os12g0288400, Os12g0292900, Os12g0297500, Os12g0425600, Os12g0427000, Os12g0427100, Os12g0427450, Os12g0432000, Os12g0433500, Os12g0441600, Os12g0444800, Os12g0445300, Os12g0446900, Os12g0454800, Os12g0458700, Os12g0459100, Os12g0460800, Os12g0486900, Os12g0487250, Os12g0500400, Os12g0519850, Os12g0560400
Oryza_sativa_Japonica_Group	GO:0030247	polysaccharide binding	2.4019398693503295	5.146061047619658e-05	Os01g0115566, Os01g0115600, Os01g0115700, Os01g0115750, Os01g0115800, Os01g0115900, Os01g0116000, Os01g0116200, Os01g0116300, Os01g0116400, Os01g0116900, Os04g0275100, Os04g0367000, Os04g0367201, Os04g0369600, Os04g0370100, Os06g0364500, Os07g0248500, Os08g0378000, Os10g0151500, Os10g0152000, Os10g0162840, Os10g0162844, Os10g0174800, Os10g0174933, Os10g0178800, Os10g0180800, Os10g0326100, Os11g0565300, Os11g0690066, Os11g0690332, Os12g0297500
Oryza_sativa_Japonica_Group	GO:0003824	catalytic activity	1.1156117667404555	0.0001225264063948151	Os01g0102000, Os01g0115600, Os01g0115700, Os01g0115750, Os01g0115751, Os01g0115800, Os01g0115900, Os01g0116000, Os01g0116200, Os01g0116400, Os01g0116900, Os01g0294700, Os01g0317800, Os01g0318000, Os01g0326000, Os01g0326100, Os01g0326300, Os01g0327100, Os01g0331100, Os01g0332100, Os01g0332200, Os01g0332800, Os01g0342200, Os01g0350000, Os01g0350200, Os01g0360600, Os01g0367700, Os01g0370200, Os01g0370900, Os01g0371200, Os01g0371400, Os01g0371500, Os01g0372400, Os01g0372500, Os01g0375200, Os01g0375500, Os01g0376700, Os01g0377000, Os01g0378100, Os01g0382200, Os01g0386700, Os01g0388000, Os01g0390400, Os01g0390900, Os01g0495200, Os01g0498300, Os01g0499300, Os01g0505400, Os01g0515300, Os01g0516700, Os01g0516900, Os01g0519600, Os01g0535400, Os01g0535900, Os01g0536000, Os01g0536400, Os01g0541900, Os01g0542000, Os01g0543600, Os01g0544200, Os01g0544450, Os01g0553901, Os01g0560000, Os01g0561600, Os01g0561900, Os01g0563000, Os01g0564300, Os01g0568800, Os01g0576500, Os01g0597800, Os01g0598000, Os01g0669100, Os01g0701300, Os01g0701400, Os01g0701500, Os01g0701700, Os01g0850100, Os01g0855000, Os01g0855200, Os01g0860601, Os01g0941500, Os01g0941800, Os01g0942300, Os01g0947000, Os02g0142250, Os02g0170900, Os02g0171100, Os02g0269600, Os02g0270200, Os02g0270800, Os02g0270900, Os02g0271000, Os02g0271600, Os02g0278400, Os02g0278700, Os02g0283800, Os02g0304500, Os02g0327700, Os02g0328300, Os02g0329800, Os02g0329933, Os02g0330200, Os02g0331200, Os02g0332200, Os02g0436400, Os02g0454500, Os02g0454700, Os02g0455400, Os02g0458100, Os02g0458900, Os02g0459600, Os02g0483500, Os02g0483800, Os02g0484200, Os02g0484275, Os02g0484300, Os02g0485000, Os02g0485800, Os02g0486500, Os02g0488600, Os02g0500700, Os02g0502300, Os02g0503100, Os02g0503500, Os02g0503800, Os02g0503850, Os02g0503900, Os02g0559400, Os02g0559500, Os02g0569000, Os02g0569400, Os02g0569900, Os02g0570400, Os02g0589700, Os02g0599150, Os02g0599151, Os02g0763900, Os02g0764200, Os02g0764400, Os03g0100030, Os03g0100040, Os03g0269300, Os03g0383600, Os03g0404800, Os03g0405000, Os03g0414000, Os03g0415200, Os03g0434400, Os03g0438100, Os03g0439500, Os03g0441500, Os03g0446200, Os03g0449200, Os03g0556600, Os03g0563100, Os03g0563300, Os03g0563600, Os03g0568900, Os03g0584400, Os03g0594100, Os03g0614100, Os03g0616300, Os03g0616400, Os03g0653900, Os03g0658000, Os03g0658800, Os03g0659200, Os03g0659233, Os03g0659266, Os03g0697200, Os04g0103900, Os04g0113100, Os04g0118100, Os04g0122200, Os04g0123750, Os04g0125700, Os04g0126600, Os04g0131800, Os04g0131850, Os04g0131900, Os04g0134400, Os04g0134501, Os04g0134800, Os04g0135400, Os04g0136000, Os04g0136200, Os04g0138800, Os04g0140400, Os04g0140666, Os04g0145901, Os04g0146167, Os04g0155500, Os04g0171600, Os04g0171800, Os04g0172400, Os04g0174100, Os04g0177000, Os04g0178300, Os04g0179100, Os04g0179200, Os04g0179700, Os04g0180400, Os04g0196200, Os04g0196600, Os04g0197200, Os04g0197500, Os04g0204100, Os04g0207600, Os04g0208200, Os04g0209300, Os04g0211200, Os04g0213800, Os04g0224900, Os04g0225001, Os04g0225250, Os04g0225550, Os04g0226600, Os04g0226800, Os04g0227200, Os04g0228000, Os04g0229100, Os04g0234600, Os04g0244400, Os04g0249500, Os04g0249600, Os04g0254000, Os04g0255600, Os04g0258500, Os04g0259100, Os04g0259125, Os04g0266900, Os04g0269100, Os04g0271700, Os04g0271800, Os04g0272200, Os04g0272400, Os04g0275100, Os04g0276600, Os04g0277400, Os04g0278900, Os04g0280200, Os04g0280600, Os04g0285000, Os04g0288500, Os04g0293300, Os04g0293800, Os04g0295100, Os04g0304200, Os04g0304600, Os04g0305700, Os04g0308100, Os04g0309100, Os04g0311400, Os04g0316400, Os04g0321700, Os04g0321800, Os04g0334700, Os04g0334951, Os04g0336600, Os04g0339500, Os04g0340300, Os04g0341500, Os04g0342800, Os04g0343050, Os04g0344100, Os04g0354400, Os04g0354600, Os04g0355500, Os04g0357850, Os04g0358000, Os04g0358300, Os04g0361500, Os04g0367600, Os04g0369100, Os04g0369300, Os04g0369600, Os04g0370100, Os04g0574800, Os04g0576300, Os04g0630400, Os04g0630600, Os04g0630800, Os04g0630900, Os04g0639300, Os04g0639800, Os04g0652700, Os04g0688100, Os04g0688200, Os04g0688300, Os04g0688500, Os04g0688600, Os04g0689000, Os05g0166300, Os05g0166600, Os05g0190500, Os05g0237400, Os05g0244500, Os05g0244700, Os05g0247100, Os05g0247800, Os05g0247900, Os05g0248200, Os05g0248400, Os05g0253200, Os05g0256500, Os05g0257100, Os05g0257800, Os05g0258400, Os05g0261700, Os05g0267850, Os05g0268500, Os05g0273800, Os05g0274200, Os05g0275700, Os05g0278500, Os05g0279900, Os05g0280200, Os05g0280500, Os05g0280700, Os05g0281400, Os05g0281950, Os05g0287800, Os05g0289700, Os05g0293500, Os05g0296398, Os05g0298700, Os05g0309000, Os05g0315700, Os05g0316000, Os05g0330950, Os05g0331200, Os05g0402800, Os05g0448300, Os05g0521300, Os05g0522600, Os05g0533600, Os06g0104300, Os06g0252800, Os06g0257450, Os06g0257600, Os06g0262800, Os06g0266000, Os06g0266400, Os06g0270900, Os06g0272700, Os06g0272800, Os06g0272850, Os06g0281400, Os06g0282400, Os06g0283100, Os06g0283300, Os06g0283400, Os06g0286228, Os06g0288300, Os06g0289200, Os06g0289900, Os06g0291600, Os06g0306300, Os06g0306500, Os06g0306600, Os06g0311000, Os06g0311300, Os06g0311600, Os06g0311800, Os06g0315000, Os06g0315300, Os06g0322000, Os06g0322400, Os06g0323100, Os06g0323325, Os06g0327300, Os06g0328400, Os06g0346300, Os06g0349700, Os06g0351500, Os06g0354500, Os06g0354700, Os06g0356800, Os06g0357000, Os06g0358800, Os06g0362200, Os06g0367100, Os06g0367900, Os06g0470000, Os06g0470800, Os06g0472000, Os06g0472200, Os06g0472400, Os06g0473200, Os06g0474866, Os06g0474900, Os06g0475400, Os06g0475900, Os06g0486000, Os06g0486400, Os06g0486800, Os06g0486900, Os06g0496800, Os06g0497200, Os06g0497350, Os06g0506600, Os06g0508700, Os06g0509100, Os06g0509600, Os06g0519700, Os06g0520000, Os06g0521200, Os06g0522300, Os06g0529800, Os06g0544100, Os06g0545200, Os06g0545400, Os06g0545800, Os06g0545900, Os06g0567200, Os06g0567900, Os06g0579350, Os06g0592400, Os06g0628500, Os06g0632200, Os06g0656500, Os06g0698698, Os07g0103500, Os07g0104100, Os07g0104233, Os07g0155100, Os07g0156200, Os07g0214900, Os07g0217600, Os07g0218200, Os07g0218700, Os07g0240600, Os07g0241500, Os07g0241600, Os07g0241700, Os07g0241800, Os07g0245100, Os07g0245200, Os07g0247100, Os07g0248600, Os07g0251500, Os07g0255600, Os07g0255900, Os07g0260300, Os07g0260400, Os07g0262800, Os07g0269800, Os07g0270950, Os07g0278400, Os07g0280200, Os07g0281700, Os07g0281800, Os07g0283125, Os07g0285200, Os07g0288700, Os07g0292100, Os07g0293000, Os07g0297300, Os07g0300900, Os07g0301500, Os07g0406300, Os07g0411200, Os07g0411300, Os07g0412100, Os07g0412400, Os07g0413700, Os07g0415500, Os07g0416600, Os07g0416700, Os07g0416900, Os07g0417200, Os07g0423700, Os07g0426833, Os07g0444000, Os07g0451300, Os07g0464600, Os07g0465400, Os07g0467900, Os07g0468100, Os07g0483500, Os07g0486700, Os07g0487300, Os07g0488400, Os07g0489100, Os07g0489200, Os07g0489300, Os07g0489800, Os07g0489950, Os07g0493200, Os07g0493400, Os07g0502900, Os07g0503300, Os07g0503400, Os07g0503500, Os07g0515000, Os07g0515100, Os07g0525500, Os07g0538966, Os07g0539100, Os07g0552800, Os07g0553000, Os07g0605800, Os07g0606400, Os07g0630800, Os08g0123900, Os08g0124000, Os08g0124100, Os08g0124500, Os08g0124600, Os08g0124700, Os08g0124900, Os08g0125200, Os08g0133000, Os08g0133700, Os08g0183900, Os08g0220400, Os08g0243100, Os08g0253100, Os08g0258200, Os08g0262500, Os08g0263000, Os08g0273966, Os08g0277200, Os08g0277300, Os08g0285600, Os08g0286100, Os08g0290700, Os08g0295300, Os08g0297800, Os08g0298700, Os08g0299200, Os08g0304900, Os08g0308300, Os08g0310500, Os08g0319900, Os08g0322600, Os08g0327400, Os08g0331100, Os08g0335500, Os08g0343600, Os08g0344100, Os08g0350450, Os08g0366000, Os08g0371608, Os08g0378000, Os08g0378300, Os08g0382400, Os08g0383800, Os08g0384000, Os08g0384100, Os08g0388900, Os08g0389300, Os08g0417000, Os08g0417100, Os08g0423600, Os08g0454500, Os08g0470700, Os08g0507702, Os08g0508000, Os09g0101100, Os09g0103100, Os09g0108300, Os09g0119600, Os09g0120600, Os09g0121000, Os09g0125900, Os09g0127300, Os09g0128600, Os09g0130800, Os09g0132200, Os09g0134500, Os09g0135700, Os09g0237600, Os09g0245500, Os09g0246200, Os09g0246250, Os09g0252100, Os09g0255300, Os09g0256100, Os09g0263933, Os09g0264051, Os09g0264400, Os09g0265500, Os09g0272300, Os09g0275400, Os09g0304900, Os09g0307800, Os09g0307916, Os09g0321200, Os09g0332700, Os09g0333000, Os09g0338400, Os09g0338500, Os09g0341100, Os09g0343900, Os09g0344150, Os09g0350900, Os09g0353400, Os09g0353700, Os09g0354100, Os09g0359500, Os09g0359800, Os09g0359900, Os09g0388400, Os09g0389000, Os09g0390600, Os09g0403300, Os09g0405100, Os10g0100500, Os10g0100700, Os10g0101000, Os10g0101100, Os10g0101200, Os10g0103140, Os10g0107400, Os10g0108700, Os10g0108800, Os10g0109200, Os10g0109600, Os10g0113000, Os10g0113100, Os10g0113375, Os10g0113723, Os10g0113900, Os10g0114300, Os10g0114400, Os10g0122000, Os10g0142600, Os10g0142900, Os10g0143866, Os10g0151500, Os10g0152000, Os10g0153900, Os10g0162844, Os10g0162856, Os10g0163340, Os10g0163370, Os10g0164500, Os10g0164700, Os10g0165000, Os10g0165300, Os10g0166600, Os10g0168500, Os10g0170700, Os10g0171300, Os10g0171500, Os10g0172100, Os10g0173400, Os10g0173800, Os10g0174548, Os10g0174800, Os10g0178500, Os10g0178800, Os10g0179200, Os10g0180000, Os10g0180800, Os10g0186300, Os10g0187500, Os10g0189100, Os10g0190000, Os10g0190800, Os10g0195600, Os10g0196000, Os10g0196100, Os10g0200000, Os10g0200800, Os10g0202200, Os10g0203000, Os10g0204400, Os10g0205200, Os10g0205300, Os10g0208200, Os10g0208500, Os10g0209300, Os10g0254720, Os10g0317900, Os10g0319033, Os10g0319166, Os10g0320100, Os10g0320400, Os10g0326100, Os10g0326200, Os10g0329300, Os10g0330600, Os10g0330900, Os10g0331600, Os10g0332000, Os10g0332300, Os10g0335200, Os10g0337100, Os10g0337400, Os10g0337500, Os10g0340600, Os10g0341700, Os10g0342300, Os10g0346600, Os10g0350500, Os10g0365300, Os10g0380800, Os10g0399100, Os10g0399200, Os10g0399700, Os10g0400100, Os10g0400800, Os10g0402400, Os10g0426300, Os10g0527400, Os10g0527601, Os10g0527800, Os10g0528100, Os10g0528200, Os10g0528300, Os10g0528400, Os10g0528900, Os11g0215400, Os11g0225000, Os11g0226100, Os11g0226201, Os11g0228800, Os11g0236100, Os11g0249400, Os11g0249600, Os11g0249900, Os11g0255300, Os11g0255500, Os11g0256600, Os11g0256900, Os11g0257200, Os11g0257700, Os11g0258300, Os11g0260200, Os11g0260600, Os11g0269000, Os11g0274100, Os11g0274300, Os11g0274700, Os11g0285000, Os11g0286800, Os11g0289700, Os11g0299300, Os11g0302500, Os11g0304050, Os11g0305400, Os11g0306300, Os11g0306400, Os11g0307300, Os11g0309000, Os11g0310800, Os11g0311100, Os11g0406945, Os11g0416900, Os11g0417400, Os11g0425100, Os11g0426400, Os11g0431400, Os11g0431700, Os11g0439600, Os11g0440200, Os11g0441500, Os11g0441900, Os11g0443700, Os11g0444000, Os11g0445300, Os11g0447300, Os11g0448000, Os11g0450400, Os11g0460800, Os11g0461000, Os11g0461200, Os11g0462100, Os11g0465200, Os11g0468300, Os11g0474800, Os11g0524300, Os11g0546600, Os11g0549300, Os11g0555600, Os11g0559200, Os11g0562100, Os11g0565300, Os11g0566800, Os11g0569733, Os11g0569800, Os11g0570000, Os11g0570700, Os11g0570950, Os11g0612950, Os11g0641500, Os11g0641800, Os11g0642400, Os11g0652900, Os11g0654400, Os11g0665950, Os11g0666200, Os11g0666300, Os11g0668800, Os11g0669200, Os11g0670100, Os11g0683500, Os11g0689400, Os11g0690066, Os11g0690600, Os11g0690733, Os12g0142600, Os12g0199500, Os12g0199800, Os12g0202700, Os12g0212100, Os12g0216766, Os12g0225900, Os12g0226400, Os12g0242700, Os12g0244100, Os12g0249900, Os12g0258700, Os12g0259800, Os12g0265100, Os12g0265400, Os12g0265600, Os12g0268000, Os12g0270100, Os12g0270900, Os12g0273800, Os12g0274200, Os12g0277400, Os12g0287300, Os12g0288400, Os12g0288900, Os12g0292900, Os12g0297500, Os12g0411700, Os12g0414500, Os12g0414900, Os12g0420100, Os12g0420300, Os12g0425600, Os12g0427000, Os12g0427100, Os12g0427450, Os12g0427600, Os12g0428200, Os12g0429200, Os12g0431100, Os12g0432000, Os12g0433500, Os12g0435200, Os12g0441600, Os12g0442800, Os12g0444800, Os12g0445300, Os12g0446900, Os12g0448900, Os12g0450300, Os12g0454600, Os12g0454800, Os12g0458700, Os12g0459100, Os12g0460800, Os12g0461050, Os12g0461300, Os12g0464400, Os12g0468000, Os12g0468600, Os12g0470700, Os12g0471100, Os12g0472300, Os12g0486900, Os12g0487250, Os12g0491500, Os12g0491800, Os12g0499816, Os12g0500400, Os12g0519850, Os12g0520200, Os12g0559200, Os12g0560300, Os12g0560400, Os12g0560500
Oryza_sativa_Japonica_Group	GO:0005506	iron ion binding	1.7478401727861772	0.0001308467411996897	Os01g0350200, Os01g0377000, Os01g0388000, Os01g0543600, Os01g0544200, Os01g0561600, Os01g0701300, Os01g0701400, Os01g0701500, Os02g0278400, Os02g0500700, Os02g0502300, Os02g0503100, Os02g0503800, Os02g0503850, Os02g0503900, Os02g0569000, Os02g0569400, Os02g0569900, Os03g0594100, Os03g0658000, Os03g0658800, Os03g0659233, Os03g0659266, Os04g0171600, Os04g0171800, Os04g0174100, Os04g0180400, Os04g0255600, Os06g0349700, Os06g0497200, Os06g0497350, Os07g0217600, Os07g0218700, Os07g0281700, Os07g0281800, Os07g0292100, Os07g0293000, Os07g0451300, Os07g0465400, Os08g0262500, Os08g0263000, Os08g0507702, Os08g0508000, Os09g0263933, Os09g0264051, Os09g0264400, Os09g0275400, Os09g0403300, Os10g0164500, Os10g0165300, Os10g0166600, Os10g0171300, Os10g0171500, Os10g0172100, Os10g0179200, Os10g0186300, Os10g0196000, Os10g0196100, Os10g0317900, Os10g0320100, Os10g0337100, Os11g0289700, Os11g0465200, Os12g0199800, Os12g0268000
Oryza_sativa_Japonica_Group	GO:0019199	transmembrane receptor protein kinase activity	2.823434125269979	0.00014320803251780665	Os02g0459600, Os04g0125700, Os04g0134501, Os04g0135400, Os04g0138800, Os04g0140666, Os04g0145901, Os04g0146167, Os04g0288500, Os05g0280700, Os06g0328400, Os07g0283125, Os08g0123900, Os08g0124100, Os08g0124500, Os08g0124600, Os08g0124900, Os08g0125200, Os09g0341100, Os11g0445300, Os12g0500400
Oryza_sativa_Japonica_Group	GO:0010333	terpene synthase activity	3.723659498544465	0.0001458602411418342	Os02g0278700, Os02g0458100, Os02g0570400, Os04g0178300, Os04g0179700, Os04g0339500, Os04g0340300, Os04g0341500, Os04g0342800, Os04g0344100, Os07g0218200, Os11g0474800, Os12g0491500, Os12g0491800
Oryza_sativa_Japonica_Group	GO:0016705	oxidoreductase activity, acting on paired donors, with incorporation or reduction of molecular oxygen	1.69928905687545	0.0001458602411418342	Os01g0332200, Os01g0350200, Os01g0372500, Os01g0377000, Os01g0388000, Os01g0543600, Os01g0544200, Os01g0561600, Os01g0701300, Os01g0701400, Os01g0701500, Os02g0278400, Os02g0500700, Os02g0502300, Os02g0503100, Os02g0503800, Os02g0503850, Os02g0503900, Os02g0569000, Os02g0569400, Os02g0569900, Os03g0594100, Os03g0658000, Os03g0658800, Os04g0171600, Os04g0171800, Os04g0174100, Os04g0180400, Os04g0255600, Os05g0257800, Os06g0349700, Os06g0497200, Os06g0497350, Os07g0103500, Os07g0217600, Os07g0218700, Os07g0292100, Os07g0293000, Os07g0416900, Os07g0417200, Os07g0451300, Os07g0465400, Os08g0262500, Os08g0263000, Os08g0507702, Os08g0508000, Os09g0245500, Os09g0263933, Os09g0264051, Os09g0264400, Os09g0275400, Os09g0338500, Os09g0403300, Os10g0164500, Os10g0165300, Os10g0166600, Os10g0171300, Os10g0171500, Os10g0172100, Os10g0179200, Os10g0186300, Os10g0196000, Os10g0196100, Os10g0317900, Os10g0320100, Os10g0337100, Os11g0289700, Os11g0465200, Os12g0199800, Os12g0268000
Oryza_sativa_Japonica_Group	GO:0016747	acyltransferase activity, transferring groups other than amino-acyl groups	1.687569822000447	0.00024395735195825003	Os01g0350000, Os01g0382200, Os01g0495200, Os01g0855000, Os02g0454500, Os02g0454700, Os02g0483500, Os02g0483800, Os02g0484200, Os02g0484275, Os02g0484300, Os02g0485000, Os02g0485800, Os02g0486500, Os02g0503500, Os02g0589700, Os03g0383600, Os03g0446200, Os04g0103900, Os04g0172400, Os04g0259100, Os04g0277400, Os04g0304600, Os04g0321700, Os05g0267850, Os05g0278500, Os05g0280500, Os05g0289700, Os05g0315700, Os05g0448300, Os06g0262800, Os06g0266000, Os06g0272700, Os06g0272800, Os06g0272850, Os06g0520000, Os07g0214900, Os07g0255600, Os07g0255900, Os07g0411300, Os07g0525500, Os08g0327400, Os08g0331100, Os09g0252100, Os09g0304900, Os10g0101100, Os10g0101200, Os10g0107400, Os10g0108700, Os10g0108800, Os10g0109200, Os10g0162856, Os10g0163370, Os10g0168500, Os10g0195600, Os10g0254720, Os10g0330900, Os10g0337500, Os10g0402400, Os11g0431400, Os11g0431700, Os11g0460800, Os11g0461000, Os11g0566800, Os11g0642400, Os12g0242700, Os12g0458700, Os12g0459100
Oryza_sativa_Japonica_Group	GO:0004497	monooxygenase activity	1.731878162075801	0.00024920470179843934	Os01g0350200, Os01g0377000, Os01g0388000, Os01g0543600, Os01g0544200, Os01g0561600, Os01g0701300, Os01g0701400, Os01g0701500, Os02g0278400, Os02g0500700, Os02g0502300, Os02g0503100, Os02g0503800, Os02g0503850, Os02g0503900, Os02g0569000, Os02g0569400, Os02g0569900, Os03g0594100, Os03g0658000, Os03g0658800, Os04g0171600, Os04g0171800, Os04g0174100, Os04g0180400, Os04g0255600, Os06g0349700, Os06g0497200, Os06g0497350, Os07g0217600, Os07g0218700, Os07g0292100, Os07g0293000, Os07g0451300, Os07g0465400, Os08g0262500, Os08g0263000, Os08g0507702, Os08g0508000, Os09g0263933, Os09g0264051, Os09g0264400, Os09g0275400, Os09g0403300, Os10g0164500, Os10g0165300, Os10g0166600, Os10g0171300, Os10g0171500, Os10g0172100, Os10g0179200, Os10g0186300, Os10g0196000, Os10g0196100, Os10g0317900, Os10g0320100, Os10g0337100, Os11g0289700, Os11g0465200, Os12g0199800, Os12g0268000
Oryza_sativa_Japonica_Group	GO:0051213	dioxygenase activity	2.170704730718317	0.0002508412472265583	Os01g0332200, Os01g0372500, Os01g0553901, Os04g0131800, Os04g0211200, Os04g0225550, Os04g0258500, Os04g0259125, Os04g0316400, Os05g0257800, Os05g0296398, Os05g0330950, Os06g0698698, Os07g0103500, Os07g0426833, Os08g0133000, Os08g0133700, Os08g0350450, Os08g0371608, Os08g0417000, Os09g0245500, Os09g0321200, Os09g0344150, Os09g0353700, Os09g0405100, Os10g0170700, Os10g0319033, Os10g0319166, Os12g0216766, Os12g0435200, Os12g0448900, Os12g0499816, Os12g0559200
Oryza_sativa_Japonica_Group	GO:0004888	transmembrane signaling receptor activity	2.6487887154594643	0.00035536803415950395	Os02g0459600, Os04g0125700, Os04g0134501, Os04g0135400, Os04g0138800, Os04g0140666, Os04g0145901, Os04g0146167, Os04g0288500, Os05g0280700, Os06g0328400, Os07g0283125, Os08g0123900, Os08g0124100, Os08g0124500, Os08g0124600, Os08g0124900, Os08g0125200, Os09g0341100, Os11g0445300, Os12g0500400
Oryza_sativa_Japonica_Group	GO:0035251	UDP-glucosyltransferase activity	2.068699721413591	0.0003932129563351285	Os01g0597800, Os02g0329933, Os04g0131900, Os04g0197500, Os04g0204100, Os04g0249500, Os04g0271700, Os04g0272200, Os04g0305700, Os05g0533600, Os06g0282400, Os06g0283100, Os06g0288300, Os07g0240600, Os07g0241500, Os07g0241600, Os07g0241700, Os07g0241800, Os07g0412100, Os07g0486700, Os07g0489300, Os07g0489950, Os07g0552800, Os07g0553000, Os09g0119600, Os10g0122000, Os10g0178500, Os10g0331600, Os10g0332000, Os10g0332300, Os10g0341700, Os11g0236100, Os11g0441500, Os11g0444000, Os11g0461200
Oryza_sativa_Japonica_Group	GO:0016838	carbon-oxygen lyase activity, acting on phosphates	3.3585948418244187	0.00045438479155813377	Os02g0278700, Os02g0458100, Os02g0570400, Os04g0178300, Os04g0179700, Os04g0339500, Os04g0340300, Os04g0341500, Os04g0342800, Os04g0344100, Os07g0218200, Os11g0474800, Os12g0491500, Os12g0491800
Oryza_sativa_Japonica_Group	GO:0102965	alcohol-forming fatty acyl-CoA reductase activity	7.340928725701944	0.000506097378374234	Os04g0354400, Os04g0354600, Os04g0355500, Os07g0416600, Os07g0489100, Os08g0298700
Oryza_sativa_Japonica_Group	GO:0080019	fatty-acyl-CoA reductase (alcohol-forming) activity	7.340928725701944	0.000506097378374234	Os04g0354400, Os04g0354600, Os04g0355500, Os07g0416600, Os07g0489100, Os08g0298700
Oryza_sativa_Japonica_Group	GO:0019865	immunoglobulin binding	6.11744060475162	0.0005212010651289287	Os07g0213700, Os07g0213800, Os07g0214100, Os07g0214300, Os07g0214600, Os07g0216600, Os07g0216700
Oryza_sativa_Japonica_Group	GO:0019863	IgE binding	6.11744060475162	0.0005212010651289287	Os07g0213700, Os07g0213800, Os07g0214100, Os07g0214300, Os07g0214600, Os07g0216600, Os07g0216700
Oryza_sativa_Japonica_Group	GO:0050734	hydroxycinnamoyltransferase activity	2.1960043196544277	0.0008269776895230474	Os01g0350000, Os01g0382200, Os02g0483500, Os02g0483800, Os02g0484200, Os02g0484275, Os02g0484300, Os02g0485000, Os02g0485800, Os02g0486500, Os03g0446200, Os04g0172400, Os05g0267850, Os05g0278500, Os05g0289700, Os05g0315700, Os08g0331100, Os09g0304900, Os10g0107400, Os10g0108700, Os10g0108800, Os10g0109200, Os10g0195600, Os10g0330900, Os10g0402400, Os11g0642400, Os12g0458700, Os12g0459100
Oryza_sativa_Japonica_Group	GO:0008171	O-methyltransferase activity	3.114333398782643	0.0009449501844090628	Os04g0196200, Os07g0247100, Os08g0290700, Os08g0454500, Os11g0304050, Os11g0305400, Os11g0306300, Os11g0306400, Os11g0307300, Os12g0199500, Os12g0202700, Os12g0441600, Os12g0444800, Os12g0445300
Oryza_sativa_Japonica_Group	GO:0016746	acyltransferase activity	1.5999460043196543	0.0010971430437818385	Os01g0350000, Os01g0382200, Os01g0495200, Os01g0855000, Os02g0454500, Os02g0454700, Os02g0483500, Os02g0483800, Os02g0484200, Os02g0484275, Os02g0484300, Os02g0485000, Os02g0485800, Os02g0486500, Os02g0503500, Os02g0589700, Os03g0383600, Os03g0446200, Os04g0103900, Os04g0172400, Os04g0259100, Os04g0277400, Os04g0304600, Os04g0321700, Os05g0267850, Os05g0278500, Os05g0280500, Os05g0289700, Os05g0315700, Os05g0448300, Os06g0262800, Os06g0266000, Os06g0272700, Os06g0272800, Os06g0272850, Os06g0520000, Os07g0214900, Os07g0255600, Os07g0255900, Os07g0411300, Os07g0525500, Os08g0327400, Os08g0331100, Os09g0252100, Os09g0304900, Os10g0101100, Os10g0101200, Os10g0107400, Os10g0108700, Os10g0108800, Os10g0109200, Os10g0162856, Os10g0163370, Os10g0168500, Os10g0195600, Os10g0254720, Os10g0330900, Os10g0337500, Os10g0402400, Os11g0431400, Os11g0431700, Os11g0460800, Os11g0461000, Os11g0566800, Os11g0642400, Os12g0242700, Os12g0458700, Os12g0459100
Oryza_sativa_Japonica_Group	GO:0004672	protein kinase activity	1.3347143137639899	0.001107108662325562	Os01g0115600, Os01g0115700, Os01g0115750, Os01g0115751, Os01g0115800, Os01g0115900, Os01g0116000, Os01g0116200, Os01g0116400, Os01g0116900, Os01g0342200, Os01g0367700, Os01g0386700, Os01g0515300, Os01g0535400, Os01g0536000, Os01g0541900, Os01g0568800, Os01g0669100, Os02g0283800, Os02g0304500, Os02g0459600, Os03g0269300, Os03g0556600, Os04g0113100, Os04g0122200, Os04g0123750, Os04g0125700, Os04g0134400, Os04g0134501, Os04g0135400, Os04g0136000, Os04g0138800, Os04g0140400, Os04g0140666, Os04g0145901, Os04g0146167, Os04g0155500, Os04g0177000, Os04g0197200, Os04g0213800, Os04g0225250, Os04g0226600, Os04g0226800, Os04g0227200, Os04g0275100, Os04g0288500, Os04g0304200, Os04g0308100, Os04g0367600, Os04g0369100, Os04g0369300, Os04g0369600, Os04g0370100, Os05g0166300, Os05g0166600, Os05g0237400, Os05g0253200, Os05g0256500, Os05g0257100, Os05g0258400, Os05g0261700, Os05g0280700, Os05g0521300, Os05g0522600, Os06g0283300, Os06g0291600, Os06g0328400, Os06g0367900, Os06g0473200, Os06g0486000, Os06g0486400, Os06g0496800, Os06g0509100, Os06g0544100, Os06g0579350, Os07g0248600, Os07g0262800, Os07g0283125, Os07g0301500, Os07g0415500, Os07g0487300, Os07g0488400, Os07g0493200, Os07g0503400, Os07g0515100, Os08g0123900, Os08g0124000, Os08g0124100, Os08g0124500, Os08g0124600, Os08g0124700, Os08g0124900, Os08g0125200, Os08g0285600, Os08g0335500, Os08g0378300, Os09g0237600, Os09g0265500, Os09g0341100, Os09g0350900, Os09g0359500, Os09g0390600, Os10g0100500, Os10g0101000, Os10g0103140, Os10g0114400, Os10g0142600, Os10g0143866, Os10g0151500, Os10g0152000, Os10g0153900, Os10g0162844, Os10g0174548, Os10g0174800, Os10g0178800, Os10g0180800, Os10g0187500, Os10g0200000, Os10g0326100, Os10g0326200, Os10g0337400, Os10g0342300, Os11g0225000, Os11g0226100, Os11g0226201, Os11g0228800, Os11g0249900, Os11g0274100, Os11g0274300, Os11g0274700, Os11g0441900, Os11g0445300, Os11g0448000, Os11g0549300, Os11g0555600, Os11g0559200, Os11g0565300, Os11g0569733, Os11g0569800, Os11g0665950, Os11g0666200, Os11g0666300, Os11g0668800, Os11g0669200, Os11g0670100, Os11g0690066, Os11g0690600, Os11g0690733, Os12g0249900, Os12g0292900, Os12g0427000, Os12g0427100, Os12g0427450, Os12g0432000, Os12g0433500, Os12g0454800, Os12g0460800, Os12g0486900, Os12g0487250, Os12g0500400, Os12g0519850
Oryza_sativa_Japonica_Group	GO:0004601	peroxidase activity	2.2587473002159824	0.001223595502287117	Os01g0294700, Os01g0326000, Os01g0326100, Os01g0326300, Os01g0327100, Os01g0378100, Os01g0855200, Os03g0563600, Os04g0134800, Os04g0688100, Os04g0688200, Os04g0688300, Os04g0688500, Os04g0688600, Os04g0689000, Os06g0306300, Os06g0521200, Os06g0522300, Os07g0104100, Os07g0104233, Os07g0156200, Os09g0307916, Os10g0109600, Os12g0448900
Oryza_sativa_Japonica_Group	GO:0016684	oxidoreductase activity, acting on peroxide as acceptor	2.2245238562733163	0.0014656530028985576	Os01g0294700, Os01g0326000, Os01g0326100, Os01g0326300, Os01g0327100, Os01g0378100, Os01g0855200, Os03g0563600, Os04g0134800, Os04g0688100, Os04g0688200, Os04g0688300, Os04g0688500, Os04g0688600, Os04g0689000, Os06g0306300, Os06g0521200, Os06g0522300, Os07g0104100, Os07g0104233, Os07g0156200, Os09g0307916, Os10g0109600, Os12g0448900
Oryza_sativa_Japonica_Group	GO:0016209	antioxidant activity	2.079130140177021	0.0023764189460540245	Os01g0294700, Os01g0326000, Os01g0326100, Os01g0326300, Os01g0327100, Os01g0378100, Os01g0855200, Os03g0563600, Os04g0134800, Os04g0688100, Os04g0688200, Os04g0688300, Os04g0688500, Os04g0688600, Os04g0689000, Os06g0306300, Os06g0327300, Os06g0521200, Os06g0522300, Os07g0104100, Os07g0104233, Os07g0156200, Os07g0260300, Os09g0307916, Os10g0109600, Os12g0448900
Oryza_sativa_Japonica_Group	GO:0008194	UDP-glycosyltransferase activity	1.702244342191755	0.002406056147231041	Os01g0597800, Os01g0598000, Os02g0329800, Os02g0329933, Os04g0131850, Os04g0131900, Os04g0197500, Os04g0204100, Os04g0249500, Os04g0271700, Os04g0271800, Os04g0272200, Os04g0305700, Os05g0533600, Os06g0282400, Os06g0283100, Os06g0288300, Os06g0289200, Os06g0289900, Os07g0240600, Os07g0241500, Os07g0241600, Os07g0241700, Os07g0241800, Os07g0270950, Os07g0412100, Os07g0486700, Os07g0489200, Os07g0489300, Os07g0489950, Os07g0502900, Os07g0503300, Os07g0503500, Os07g0552800, Os07g0553000, Os08g0253100, Os09g0119600, Os10g0122000, Os10g0178500, Os10g0205300, Os10g0331600, Os10g0332000, Os10g0332300, Os10g0341700, Os11g0236100, Os11g0441500, Os11g0444000, Os11g0461200
Oryza_sativa_Japonica_Group	GO:0046527	glucosyltransferase activity	1.8429109771636678	0.0024192672150201273	Os01g0516700, Os01g0597800, Os02g0329933, Os04g0131900, Os04g0197500, Os04g0204100, Os04g0249500, Os04g0271700, Os04g0272200, Os04g0305700, Os05g0533600, Os06g0282400, Os06g0283100, Os06g0288300, Os07g0240600, Os07g0241500, Os07g0241600, Os07g0241700, Os07g0241800, Os07g0412100, Os07g0486700, Os07g0489300, Os07g0489950, Os07g0552800, Os07g0553000, Os09g0119600, Os10g0122000, Os10g0178500, Os10g0331600, Os10g0332000, Os10g0332300, Os10g0341700, Os11g0236100, Os11g0441500, Os11g0444000, Os11g0461200
Oryza_sativa_Japonica_Group	GO:0016620	oxidoreductase activity, acting on the aldehyde or oxo group of donors, NAD or NADP as acceptor	2.990748740100792	0.005028034674482302	Os02g0171100, Os04g0354400, Os04g0354600, Os04g0355500, Os06g0270900, Os06g0486800, Os06g0486900, Os06g0592400, Os07g0416600, Os07g0489100, Os08g0298700
Oryza_sativa_Japonica_Group	GO:0004364	glutathione transferase activity	2.3585313174946005	0.006135706871378043	Os01g0370200, Os01g0370900, Os01g0371200, Os01g0371400, Os01g0371500, Os01g0372400, Os07g0468100, Os10g0365300, Os10g0527400, Os10g0527601, Os10g0527800, Os10g0528100, Os10g0528200, Os10g0528300, Os10g0528400, Os10g0528900
Oryza_sativa_Japonica_Group	GO:0008146	sulfotransferase activity	3.3367857844099746	0.006161183898808718	Os06g0252800, Os07g0605800, Os07g0606400, Os08g0277300, Os08g0297800, Os09g0256100, Os11g0260200, Os11g0450400, Os12g0270900
Oryza_sativa_Japonica_Group	GO:0016773	phosphotransferase activity, alcohol group as acceptor	1.2661940749577756	0.0071594233657581285	Os01g0115600, Os01g0115700, Os01g0115750, Os01g0115751, Os01g0115800, Os01g0115900, Os01g0116000, Os01g0116200, Os01g0116400, Os01g0116900, Os01g0342200, Os01g0360600, Os01g0367700, Os01g0386700, Os01g0515300, Os01g0535400, Os01g0536000, Os01g0541900, Os01g0568800, Os01g0669100, Os02g0142250, Os02g0283800, Os02g0304500, Os02g0459600, Os03g0269300, Os03g0556600, Os04g0113100, Os04g0122200, Os04g0123750, Os04g0125700, Os04g0134400, Os04g0134501, Os04g0135400, Os04g0136000, Os04g0138800, Os04g0140400, Os04g0140666, Os04g0145901, Os04g0146167, Os04g0155500, Os04g0177000, Os04g0197200, Os04g0213800, Os04g0225250, Os04g0226600, Os04g0226800, Os04g0227200, Os04g0275100, Os04g0288500, Os04g0304200, Os04g0308100, Os04g0367600, Os04g0369100, Os04g0369300, Os04g0369600, Os04g0370100, Os05g0166300, Os05g0166600, Os05g0237400, Os05g0253200, Os05g0256500, Os05g0257100, Os05g0258400, Os05g0261700, Os05g0280700, Os05g0521300, Os05g0522600, Os06g0283300, Os06g0283400, Os06g0291600, Os06g0328400, Os06g0367900, Os06g0473200, Os06g0486000, Os06g0486400, Os06g0496800, Os06g0509100, Os06g0544100, Os06g0579350, Os07g0248600, Os07g0262800, Os07g0283125, Os07g0301500, Os07g0415500, Os07g0487300, Os07g0488400, Os07g0493200, Os07g0503400, Os07g0515100, Os08g0123900, Os08g0124000, Os08g0124100, Os08g0124500, Os08g0124600, Os08g0124700, Os08g0124900, Os08g0125200, Os08g0273966, Os08g0285600, Os08g0335500, Os08g0378300, Os09g0237600, Os09g0265500, Os09g0341100, Os09g0350900, Os09g0359500, Os09g0390600, Os10g0100500, Os10g0101000, Os10g0103140, Os10g0114400, Os10g0142600, Os10g0143866, Os10g0151500, Os10g0152000, Os10g0153900, Os10g0162844, Os10g0174548, Os10g0174800, Os10g0178800, Os10g0180800, Os10g0187500, Os10g0200000, Os10g0209300, Os10g0326100, Os10g0326200, Os10g0329300, Os10g0337400, Os10g0342300, Os11g0225000, Os11g0226100, Os11g0226201, Os11g0228800, Os11g0249900, Os11g0274100, Os11g0274300, Os11g0274700, Os11g0311100, Os11g0441900, Os11g0445300, Os11g0448000, Os11g0549300, Os11g0555600, Os11g0559200, Os11g0565300, Os11g0569733, Os11g0569800, Os11g0665950, Os11g0666200, Os11g0666300, Os11g0668800, Os11g0669200, Os11g0670100, Os11g0690066, Os11g0690600, Os11g0690733, Os12g0249900, Os12g0292900, Os12g0427000, Os12g0427100, Os12g0427450, Os12g0432000, Os12g0433500, Os12g0454800, Os12g0460800, Os12g0486900, Os12g0487250, Os12g0500400, Os12g0519850
Oryza_sativa_Japonica_Group	GO:0004674	protein serine/threonine kinase activity	1.3638883971249514	0.007574440810148437	Os01g0116900, Os01g0342200, Os01g0367700, Os01g0535400, Os01g0536000, Os01g0541900, Os01g0568800, Os01g0669100, Os02g0283800, Os02g0304500, Os02g0459600, Os03g0556600, Os04g0113100, Os04g0125700, Os04g0134501, Os04g0135400, Os04g0138800, Os04g0140666, Os04g0145901, Os04g0146167, Os04g0155500, Os04g0177000, Os04g0197200, Os04g0213800, Os04g0226600, Os04g0275100, Os04g0288500, Os04g0304200, Os04g0369600, Os05g0166300, Os05g0166600, Os05g0237400, Os05g0253200, Os05g0257100, Os05g0258400, Os05g0261700, Os05g0280700, Os06g0291600, Os06g0328400, Os06g0367900, Os06g0473200, Os06g0486000, Os06g0496800, Os07g0248600, Os07g0283125, Os07g0301500, Os07g0487300, Os07g0488400, Os07g0493200, Os07g0515100, Os08g0123900, Os08g0124100, Os08g0124500, Os08g0124600, Os08g0124900, Os08g0125200, Os08g0285600, Os08g0378300, Os09g0237600, Os09g0341100, Os09g0350900, Os09g0359500, Os10g0101000, Os10g0103140, Os10g0114400, Os10g0151500, Os10g0153900, Os10g0162844, Os10g0174548, Os10g0174800, Os10g0178800, Os10g0180800, Os10g0200000, Os10g0326100, Os10g0326200, Os10g0337400, Os10g0342300, Os11g0226100, Os11g0226201, Os11g0274100, Os11g0441900, Os11g0445300, Os11g0549300, Os11g0555600, Os11g0559200, Os11g0565300, Os11g0569733, Os11g0569800, Os11g0665950, Os11g0666200, Os11g0666300, Os11g0668800, Os11g0669200, Os11g0690066, Os12g0249900, Os12g0427000, Os12g0427100, Os12g0427450, Os12g0432000, Os12g0454800, Os12g0487250, Os12g0500400
Oryza_sativa_Japonica_Group	GO:0016782	transferase activity, transferring sulphur-containing groups	2.7466059858068497	0.00930248746926481	Os06g0252800, Os07g0605800, Os07g0606400, Os08g0277300, Os08g0297800, Os09g0256100, Os09g0338400, Os11g0260200, Os11g0450400, Os12g0270900, Os12g0287300
Oryza_sativa_Japonica_Group	GO:0016709	oxidoreductase activity, acting on paired donors, with incorporation or reduction of molecular oxygen, NAD(P)H as one donor, and incorporation of one atom of oxygen	2.138134580301537	0.009775701822702819	Os01g0350200, Os01g0561600, Os02g0500700, Os02g0569000, Os02g0569400, Os02g0569900, Os04g0171600, Os04g0171800, Os04g0174100, Os07g0451300, Os08g0507702, Os08g0508000, Os10g0186300, Os10g0196100, Os10g0317900, Os10g0320100, Os11g0465200, Os12g0199800
Oryza_sativa_Japonica_Group	GO:0016301	kinase activity	1.2421199197465218	0.01132715532957208	Os01g0115600, Os01g0115700, Os01g0115750, Os01g0115751, Os01g0115800, Os01g0115900, Os01g0116000, Os01g0116200, Os01g0116400, Os01g0116900, Os01g0342200, Os01g0360600, Os01g0367700, Os01g0386700, Os01g0515300, Os01g0535400, Os01g0536000, Os01g0541900, Os01g0568800, Os01g0669100, Os02g0142250, Os02g0283800, Os02g0304500, Os02g0459600, Os03g0100040, Os03g0269300, Os03g0414000, Os03g0415200, Os03g0556600, Os04g0113100, Os04g0122200, Os04g0123750, Os04g0125700, Os04g0134400, Os04g0134501, Os04g0135400, Os04g0136000, Os04g0138800, Os04g0140400, Os04g0140666, Os04g0145901, Os04g0146167, Os04g0155500, Os04g0177000, Os04g0197200, Os04g0213800, Os04g0225250, Os04g0226600, Os04g0226800, Os04g0227200, Os04g0275100, Os04g0280200, Os04g0288500, Os04g0304200, Os04g0308100, Os04g0367600, Os04g0369100, Os04g0369300, Os04g0369600, Os04g0370100, Os05g0166300, Os05g0166600, Os05g0237400, Os05g0253200, Os05g0256500, Os05g0257100, Os05g0258400, Os05g0261700, Os05g0280700, Os05g0521300, Os05g0522600, Os06g0283300, Os06g0283400, Os06g0291600, Os06g0328400, Os06g0367900, Os06g0473200, Os06g0474866, Os06g0486000, Os06g0486400, Os06g0496800, Os06g0509100, Os06g0544100, Os06g0579350, Os07g0248600, Os07g0262800, Os07g0283125, Os07g0300900, Os07g0301500, Os07g0412400, Os07g0415500, Os07g0487300, Os07g0488400, Os07g0493200, Os07g0503400, Os07g0515100, Os08g0123900, Os08g0124000, Os08g0124100, Os08g0124500, Os08g0124600, Os08g0124700, Os08g0124900, Os08g0125200, Os08g0273966, Os08g0285600, Os08g0335500, Os08g0378000, Os08g0378300, Os09g0237600, Os09g0265500, Os09g0341100, Os09g0350900, Os09g0359500, Os09g0390600, Os10g0100500, Os10g0101000, Os10g0103140, Os10g0114400, Os10g0142600, Os10g0143866, Os10g0151500, Os10g0152000, Os10g0153900, Os10g0162844, Os10g0174548, Os10g0174800, Os10g0178800, Os10g0180800, Os10g0187500, Os10g0200000, Os10g0204400, Os10g0209300, Os10g0326100, Os10g0326200, Os10g0329300, Os10g0337400, Os10g0342300, Os11g0225000, Os11g0226100, Os11g0226201, Os11g0228800, Os11g0249900, Os11g0274100, Os11g0274300, Os11g0274700, Os11g0311100, Os11g0441900, Os11g0445300, Os11g0448000, Os11g0549300, Os11g0555600, Os11g0559200, Os11g0565300, Os11g0569733, Os11g0569800, Os11g0570000, Os11g0665950, Os11g0666200, Os11g0666300, Os11g0668800, Os11g0669200, Os11g0670100, Os11g0690066, Os11g0690600, Os11g0690733, Os12g0249900, Os12g0292900, Os12g0297500, Os12g0427000, Os12g0427100, Os12g0427450, Os12g0432000, Os12g0433500, Os12g0454800, Os12g0460800, Os12g0486900, Os12g0487250, Os12g0500400, Os12g0519850
Oryza_sativa_Japonica_Group	GO:0043531	ADP binding	2.339021407699149	0.015570723784328203	Os04g0330700, Os08g0258700, Os10g0132500, Os11g0225100, Os11g0226700, Os11g0228600, Os11g0589800, Os11g0590400, Os11g0646300, Os11g0686900, Os11g0687900, Os12g0468300, Os12g0559400
Oryza_sativa_Japonica_Group	GO:0016835	carbon-oxygen lyase activity	1.8635911776064538	0.018726768699658235	Os01g0375200, Os01g0375500, Os02g0278700, Os02g0458100, Os02g0570400, Os04g0178300, Os04g0179700, Os04g0254000, Os04g0339500, Os04g0340300, Os04g0341500, Os04g0342800, Os04g0344100, Os04g0574800, Os05g0293500, Os06g0632200, Os07g0218200, Os08g0286100, Os08g0423600, Os08g0470700, Os11g0474800, Os12g0491500, Os12g0491800
Oryza_sativa_Japonica_Group	GO:0004867	serine-type endopeptidase inhibitor activity	2.446976241900648	0.020557991861991087	Os07g0213700, Os07g0213800, Os07g0214100, Os07g0214300, Os07g0214600, Os07g0216600, Os07g0216700, Os11g0224800, Os11g0230700, Os11g0279750, Os12g0437800
Oryza_sativa_Japonica_Group	GO:0008106	alcohol dehydrogenase (NADP+) activity	3.823400377969762	0.0318498578349825	Os10g0113000, Os10g0113100, Os10g0113375, Os10g0113900, Os10g0114300
Oryza_sativa_Japonica_Group	GO:0004032	alditol:NADP+ 1-oxidoreductase activity	3.823400377969762	0.0318498578349825	Os10g0113000, Os10g0113100, Os10g0113375, Os10g0113900, Os10g0114300
Oryza_sativa_Japonica_Group	GO:0090729	toxin activity	2.7188624910007197	0.03201319580217315	Os03g0653900, Os06g0509900, Os06g0513781, Os06g0513862, Os06g0513943, Os06g0514100, Os06g0514800, Os09g0120600
Oryza_sativa_Japonica_Group	GO:0016903	oxidoreductase activity, acting on the aldehyde or oxo group of donors	2.2810795475345027	0.03230174540532357	Os02g0171100, Os04g0354400, Os04g0354600, Os04g0355500, Os06g0270900, Os06g0486800, Os06g0486900, Os06g0592400, Os07g0416600, Os07g0489100, Os08g0298700
Oryza_sativa_Japonica_Group	GO:0004185	serine-type carboxypeptidase activity	2.2810795475345027	0.03230174540532357	Os01g0332800, Os04g0321700, Os05g0268500, Os06g0519700, Os06g0520000, Os10g0101100, Os10g0101200, Os11g0431400, Os11g0431700, Os11g0460800, Os11g0461000
Oryza_sativa_Japonica_Group	GO:0008757	S-adenosylmethionine-dependent methyltransferase activity	1.534277707944136	0.03553983915282127	Os01g0390400, Os01g0535900, Os01g0701700, Os02g0455400, Os04g0196200, Os04g0285000, Os06g0311800, Os06g0315000, Os06g0315300, Os06g0322000, Os06g0322400, Os06g0323100, Os06g0323325, Os07g0247100, Os07g0297300, Os07g0515000, Os08g0290700, Os08g0454500, Os09g0307800, Os09g0359800, Os09g0359900, Os10g0173400, Os10g0173800, Os11g0256600, Os11g0256900, Os11g0257200, Os11g0257700, Os11g0258300, Os11g0260600, Os11g0304050, Os11g0305400, Os11g0306300, Os11g0306400, Os11g0307300, Os12g0199500, Os12g0202700, Os12g0441600, Os12g0444800, Os12g0445300
Oryza_sativa_Japonica_Group	GO:0016929	SUMO-specific protease activity	4.4490477125466334	0.03690117220812708	Os01g0519600, Os03g0614100, Os04g0639800, Os05g0281950
Oryza_sativa_Japonica_Group	GO:0016772	transferase activity, transferring phosphorus-containing groups	1.1931850095955172	0.03694220146140013	Os01g0115600, Os01g0115700, Os01g0115750, Os01g0115751, Os01g0115800, Os01g0115900, Os01g0116000, Os01g0116200, Os01g0116400, Os01g0116900, Os01g0342200, Os01g0360600, Os01g0367700, Os01g0386700, Os01g0515300, Os01g0535400, Os01g0536000, Os01g0541900, Os01g0568800, Os01g0669100, Os01g0850100, Os02g0142250, Os02g0283800, Os02g0304500, Os02g0459600, Os03g0100040, Os03g0269300, Os03g0414000, Os03g0415200, Os03g0556600, Os03g0616300, Os04g0113100, Os04g0122200, Os04g0123750, Os04g0125700, Os04g0134400, Os04g0134501, Os04g0135400, Os04g0136000, Os04g0138800, Os04g0140400, Os04g0140666, Os04g0145901, Os04g0146167, Os04g0155500, Os04g0177000, Os04g0197200, Os04g0213800, Os04g0225250, Os04g0226600, Os04g0226800, Os04g0227200, Os04g0275100, Os04g0280200, Os04g0288500, Os04g0304200, Os04g0308100, Os04g0367600, Os04g0369100, Os04g0369300, Os04g0369600, Os04g0370100, Os05g0166300, Os05g0166600, Os05g0237400, Os05g0253200, Os05g0256500, Os05g0257100, Os05g0258400, Os05g0261700, Os05g0280700, Os05g0287800, Os05g0521300, Os05g0522600, Os06g0283300, Os06g0283400, Os06g0291600, Os06g0328400, Os06g0367900, Os06g0473200, Os06g0474866, Os06g0486000, Os06g0486400, Os06g0496800, Os06g0509100, Os06g0544100, Os06g0579350, Os07g0248600, Os07g0262800, Os07g0283125, Os07g0300900, Os07g0301500, Os07g0412400, Os07g0413700, Os07g0415500, Os07g0467900, Os07g0487300, Os07g0488400, Os07g0493200, Os07g0503400, Os07g0515100, Os08g0123900, Os08g0124000, Os08g0124100, Os08g0124500, Os08g0124600, Os08g0124700, Os08g0124900, Os08g0125200, Os08g0243100, Os08g0273966, Os08g0285600, Os08g0335500, Os08g0378000, Os08g0378300, Os09g0237600, Os09g0246200, Os09g0265500, Os09g0341100, Os09g0350900, Os09g0359500, Os09g0390600, Os10g0100500, Os10g0101000, Os10g0103140, Os10g0114400, Os10g0142600, Os10g0143866, Os10g0151500, Os10g0152000, Os10g0153900, Os10g0162844, Os10g0174548, Os10g0174800, Os10g0178800, Os10g0180800, Os10g0187500, Os10g0200000, Os10g0200800, Os10g0204400, Os10g0209300, Os10g0326100, Os10g0326200, Os10g0329300, Os10g0337400, Os10g0342300, Os11g0225000, Os11g0226100, Os11g0226201, Os11g0228800, Os11g0249900, Os11g0274100, Os11g0274300, Os11g0274700, Os11g0311100, Os11g0441900, Os11g0445300, Os11g0448000, Os11g0549300, Os11g0555600, Os11g0559200, Os11g0565300, Os11g0569733, Os11g0569800, Os11g0570000, Os11g0665950, Os11g0666200, Os11g0666300, Os11g0668800, Os11g0669200, Os11g0670100, Os11g0690066, Os11g0690600, Os11g0690733, Os12g0249900, Os12g0292900, Os12g0297500, Os12g0427000, Os12g0427100, Os12g0427450, Os12g0432000, Os12g0433500, Os12g0454800, Os12g0460800, Os12g0486900, Os12g0487250, Os12g0500400, Os12g0519850, Os12g0560400
Oryza_sativa_Japonica_Group	GO:0016765	transferase activity, transferring alkyl or aryl (other than methyl) groups	1.6806155507559397	0.037298885558980845	Os01g0370200, Os01g0370900, Os01g0371200, Os01g0371400, Os01g0371500, Os01g0372400, Os01g0390400, Os07g0468100, Os07g0515000, Os08g0322600, Os08g0388900, Os08g0389300, Os10g0365300, Os10g0399100, Os10g0399200, Os10g0399700, Os10g0527400, Os10g0527601, Os10g0527800, Os10g0528100, Os10g0528200, Os10g0528300, Os10g0528400, Os10g0528900, Os12g0142600
Oryza_sativa_Japonica_Group	GO:0060089	molecular transducer activity	1.671431859221754	0.03843208047947891	Os02g0459600, Os04g0125700, Os04g0134501, Os04g0135400, Os04g0138800, Os04g0140666, Os04g0145901, Os04g0146167, Os04g0288500, Os04g0304200, Os05g0280700, Os05g0521300, Os06g0328400, Os07g0283125, Os08g0123900, Os08g0124100, Os08g0124500, Os08g0124600, Os08g0124900, Os08g0125200, Os09g0341100, Os10g0114400, Os11g0445300, Os11g0547000, Os12g0500400
Oryza_sativa_Japonica_Group	GO:0038023	signaling receptor activity	1.67792656587473	0.0440659708836464	Os02g0459600, Os04g0125700, Os04g0134501, Os04g0135400, Os04g0138800, Os04g0140666, Os04g0145901, Os04g0146167, Os04g0288500, Os04g0304200, Os05g0280700, Os06g0328400, Os07g0283125, Os08g0123900, Os08g0124100, Os08g0124500, Os08g0124600, Os08g0124900, Os08g0125200, Os09g0341100, Os10g0114400, Os11g0445300, Os11g0547000, Os12g0500400
Oryza_sativa_Japonica_Group	GO:0016757	glycosyltransferase activity	1.3323260212802608	0.048696632591106064	Os01g0498300, Os01g0516700, Os01g0597800, Os01g0598000, Os01g0850100, Os02g0327700, Os02g0329800, Os02g0329933, Os02g0330200, Os02g0331200, Os02g0763900, Os02g0764200, Os02g0764400, Os04g0131850, Os04g0131900, Os04g0196600, Os04g0197500, Os04g0204100, Os04g0249500, Os04g0271700, Os04g0271800, Os04g0272200, Os04g0272400, Os04g0305700, Os05g0287800, Os05g0533600, Os06g0282400, Os06g0283100, Os06g0288300, Os06g0289200, Os06g0289900, Os06g0311000, Os06g0367100, Os06g0470000, Os06g0475400, Os07g0240600, Os07g0241500, Os07g0241600, Os07g0241700, Os07g0241800, Os07g0270950, Os07g0412100, Os07g0413700, Os07g0483500, Os07g0486700, Os07g0489200, Os07g0489300, Os07g0489950, Os07g0502900, Os07g0503300, Os07g0503500, Os07g0552800, Os07g0553000, Os08g0253100, Os09g0119600, Os10g0122000, Os10g0165000, Os10g0178500, Os10g0180000, Os10g0205300, Os10g0331600, Os10g0332000, Os10g0332300, Os10g0341700, Os11g0236100, Os11g0441500, Os11g0444000, Os11g0461200, Os11g0683500, Os12g0265400, Os12g0265600
Zea_mays	GO:0009165	nucleotide biosynthetic process	2.0092094245080427	0.0060663666584014906	ZEAMMB73_Zm00001d003658, ZEAMMB73_Zm00001d003674, ZEAMMB73_Zm00001d003675, ZEAMMB73_Zm00001d003702, ZEAMMB73_Zm00001d004125, ZEAMMB73_Zm00001d004473, ZEAMMB73_Zm00001d004716, ZEAMMB73_Zm00001d005632, ZEAMMB73_Zm00001d005652, ZEAMMB73_Zm00001d009127, ZEAMMB73_Zm00001d009260, ZEAMMB73_Zm00001d010376, ZEAMMB73_Zm00001d014294, ZEAMMB73_Zm00001d014514, ZEAMMB73_Zm00001d014912, ZEAMMB73_Zm00001d015115, ZEAMMB73_Zm00001d017145, ZEAMMB73_Zm00001d024109, ZEAMMB73_Zm00001d024203, ZEAMMB73_Zm00001d024421, ZEAMMB73_Zm00001d024919, ZEAMMB73_Zm00001d024998, ZEAMMB73_Zm00001d027256, ZEAMMB73_Zm00001d027805, ZEAMMB73_Zm00001d028207, ZEAMMB73_Zm00001d028921, ZEAMMB73_Zm00001d029968, ZEAMMB73_Zm00001d032160, ZEAMMB73_Zm00001d035984, ZEAMMB73_Zm00001d036322, ZEAMMB73_Zm00001d040308, ZEAMMB73_Zm00001d042052, ZEAMMB73_Zm00001d043834, ZEAMMB73_Zm00001d045649, ZEAMMB73_Zm00001d045911, ZEAMMB73_Zm00001d046177, ZEAMMB73_Zm00001d047603, ZEAMMB73_Zm00001d050827, ZEAMMB73_Zm00001d051015, ZEAMMB73_Zm00001d052938, ZEAMMB73_Zm00001d053053, ZEAMMB73_Zm00001d053076, ZEAMMB73_Zm00001d054105
Zea_mays	GO:1901293	nucleoside phosphate biosynthetic process	1.9904317663350704	0.0060663666584014906	ZEAMMB73_Zm00001d003658, ZEAMMB73_Zm00001d003674, ZEAMMB73_Zm00001d003675, ZEAMMB73_Zm00001d003702, ZEAMMB73_Zm00001d004125, ZEAMMB73_Zm00001d004473, ZEAMMB73_Zm00001d004716, ZEAMMB73_Zm00001d005632, ZEAMMB73_Zm00001d005652, ZEAMMB73_Zm00001d009127, ZEAMMB73_Zm00001d009260, ZEAMMB73_Zm00001d010376, ZEAMMB73_Zm00001d014294, ZEAMMB73_Zm00001d014514, ZEAMMB73_Zm00001d014912, ZEAMMB73_Zm00001d015115, ZEAMMB73_Zm00001d017145, ZEAMMB73_Zm00001d024109, ZEAMMB73_Zm00001d024203, ZEAMMB73_Zm00001d024421, ZEAMMB73_Zm00001d024919, ZEAMMB73_Zm00001d024998, ZEAMMB73_Zm00001d027256, ZEAMMB73_Zm00001d027805, ZEAMMB73_Zm00001d028207, ZEAMMB73_Zm00001d028921, ZEAMMB73_Zm00001d029968, ZEAMMB73_Zm00001d032160, ZEAMMB73_Zm00001d035984, ZEAMMB73_Zm00001d036322, ZEAMMB73_Zm00001d040308, ZEAMMB73_Zm00001d042052, ZEAMMB73_Zm00001d043834, ZEAMMB73_Zm00001d045649, ZEAMMB73_Zm00001d045911, ZEAMMB73_Zm00001d046177, ZEAMMB73_Zm00001d047603, ZEAMMB73_Zm00001d050827, ZEAMMB73_Zm00001d051015, ZEAMMB73_Zm00001d052938, ZEAMMB73_Zm00001d053053, ZEAMMB73_Zm00001d053076, ZEAMMB73_Zm00001d054105
Zea_mays	GO:0044271	cellular nitrogen compound biosynthetic process	1.3018105073218371	0.01626915299631033	ZEAMMB73_Zm00001d002617, ZEAMMB73_Zm00001d002822, ZEAMMB73_Zm00001d003076, ZEAMMB73_Zm00001d003127, ZEAMMB73_Zm00001d003203, ZEAMMB73_Zm00001d003242, ZEAMMB73_Zm00001d003658, ZEAMMB73_Zm00001d003674, ZEAMMB73_Zm00001d003675, ZEAMMB73_Zm00001d003702, ZEAMMB73_Zm00001d003818, ZEAMMB73_Zm00001d004009, ZEAMMB73_Zm00001d004125, ZEAMMB73_Zm00001d004473, ZEAMMB73_Zm00001d004531, ZEAMMB73_Zm00001d004716, ZEAMMB73_Zm00001d004990, ZEAMMB73_Zm00001d005023, ZEAMMB73_Zm00001d005030, ZEAMMB73_Zm00001d005200, ZEAMMB73_Zm00001d005212, ZEAMMB73_Zm00001d005350, ZEAMMB73_Zm00001d005632, ZEAMMB73_Zm00001d005652, ZEAMMB73_Zm00001d006068, ZEAMMB73_Zm00001d008225, ZEAMMB73_Zm00001d008594, ZEAMMB73_Zm00001d008959, ZEAMMB73_Zm00001d009000, ZEAMMB73_Zm00001d009127, ZEAMMB73_Zm00001d009260, ZEAMMB73_Zm00001d009287, ZEAMMB73_Zm00001d009352, ZEAMMB73_Zm00001d009393, ZEAMMB73_Zm00001d009476, ZEAMMB73_Zm00001d009509, ZEAMMB73_Zm00001d009517, ZEAMMB73_Zm00001d009518, ZEAMMB73_Zm00001d009848, ZEAMMB73_Zm00001d009888, ZEAMMB73_Zm00001d010152, ZEAMMB73_Zm00001d010162, ZEAMMB73_Zm00001d010376, ZEAMMB73_Zm00001d010631, ZEAMMB73_Zm00001d011224, ZEAMMB73_Zm00001d011263, ZEAMMB73_Zm00001d011876, ZEAMMB73_Zm00001d012925, ZEAMMB73_Zm00001d013346, ZEAMMB73_Zm00001d013729, ZEAMMB73_Zm00001d013937, ZEAMMB73_Zm00001d014294, ZEAMMB73_Zm00001d014462, ZEAMMB73_Zm00001d014514, ZEAMMB73_Zm00001d014621, ZEAMMB73_Zm00001d014912, ZEAMMB73_Zm00001d014953, ZEAMMB73_Zm00001d014998, ZEAMMB73_Zm00001d015037, ZEAMMB73_Zm00001d015115, ZEAMMB73_Zm00001d015300, ZEAMMB73_Zm00001d015301, ZEAMMB73_Zm00001d015366, ZEAMMB73_Zm00001d015481, ZEAMMB73_Zm00001d015887, ZEAMMB73_Zm00001d017047, ZEAMMB73_Zm00001d017061, ZEAMMB73_Zm00001d017145, ZEAMMB73_Zm00001d018594, ZEAMMB73_Zm00001d018957, ZEAMMB73_Zm00001d018979, ZEAMMB73_Zm00001d019562, ZEAMMB73_Zm00001d019598, ZEAMMB73_Zm00001d019803, ZEAMMB73_Zm00001d019805, ZEAMMB73_Zm00001d019956, ZEAMMB73_Zm00001d020571, ZEAMMB73_Zm00001d020983, ZEAMMB73_Zm00001d021198, ZEAMMB73_Zm00001d021379, ZEAMMB73_Zm00001d021508, ZEAMMB73_Zm00001d023625, ZEAMMB73_Zm00001d023817, ZEAMMB73_Zm00001d023955, ZEAMMB73_Zm00001d024109, ZEAMMB73_Zm00001d024203, ZEAMMB73_Zm00001d024393, ZEAMMB73_Zm00001d024421, ZEAMMB73_Zm00001d024571, ZEAMMB73_Zm00001d024919, ZEAMMB73_Zm00001d024998, ZEAMMB73_Zm00001d025100, ZEAMMB73_Zm00001d025616, ZEAMMB73_Zm00001d025865, ZEAMMB73_Zm00001d027256, ZEAMMB73_Zm00001d027714, ZEAMMB73_Zm00001d027805, ZEAMMB73_Zm00001d028207, ZEAMMB73_Zm00001d028672, ZEAMMB73_Zm00001d028921, ZEAMMB73_Zm00001d029055, ZEAMMB73_Zm00001d029242, ZEAMMB73_Zm00001d029653, ZEAMMB73_Zm00001d029968, ZEAMMB73_Zm00001d030198, ZEAMMB73_Zm00001d030402, ZEAMMB73_Zm00001d030533, ZEAMMB73_Zm00001d030684, ZEAMMB73_Zm00001d031099, ZEAMMB73_Zm00001d031102, ZEAMMB73_Zm00001d031333, ZEAMMB73_Zm00001d031560, ZEAMMB73_Zm00001d031743, ZEAMMB73_Zm00001d031769, ZEAMMB73_Zm00001d032160, ZEAMMB73_Zm00001d032529, ZEAMMB73_Zm00001d032582, ZEAMMB73_Zm00001d032696, ZEAMMB73_Zm00001d032896, ZEAMMB73_Zm00001d033138, ZEAMMB73_Zm00001d033473, ZEAMMB73_Zm00001d033880, ZEAMMB73_Zm00001d035215, ZEAMMB73_Zm00001d035546, ZEAMMB73_Zm00001d035666, ZEAMMB73_Zm00001d035693, ZEAMMB73_Zm00001d035789, ZEAMMB73_Zm00001d035807, ZEAMMB73_Zm00001d035901, ZEAMMB73_Zm00001d035902, ZEAMMB73_Zm00001d035909, ZEAMMB73_Zm00001d035960, ZEAMMB73_Zm00001d035969, ZEAMMB73_Zm00001d035984, ZEAMMB73_Zm00001d036266, ZEAMMB73_Zm00001d036322, ZEAMMB73_Zm00001d036565, ZEAMMB73_Zm00001d036567, ZEAMMB73_Zm00001d037212, ZEAMMB73_Zm00001d037489, ZEAMMB73_Zm00001d037737, ZEAMMB73_Zm00001d037832, ZEAMMB73_Zm00001d037884, ZEAMMB73_Zm00001d037934, ZEAMMB73_Zm00001d038193, ZEAMMB73_Zm00001d038374, ZEAMMB73_Zm00001d038889, ZEAMMB73_Zm00001d039395, ZEAMMB73_Zm00001d040308, ZEAMMB73_Zm00001d040562, ZEAMMB73_Zm00001d040624, ZEAMMB73_Zm00001d040715, ZEAMMB73_Zm00001d040798, ZEAMMB73_Zm00001d040852, ZEAMMB73_Zm00001d040875, ZEAMMB73_Zm00001d040968, ZEAMMB73_Zm00001d041196, ZEAMMB73_Zm00001d041389, ZEAMMB73_Zm00001d041407, ZEAMMB73_Zm00001d041884, ZEAMMB73_Zm00001d042052, ZEAMMB73_Zm00001d042154, ZEAMMB73_Zm00001d042525, ZEAMMB73_Zm00001d042591, ZEAMMB73_Zm00001d042772, ZEAMMB73_Zm00001d042792, ZEAMMB73_Zm00001d042966, ZEAMMB73_Zm00001d043834, ZEAMMB73_Zm00001d043963, ZEAMMB73_Zm00001d044825, ZEAMMB73_Zm00001d045057, ZEAMMB73_Zm00001d045577, ZEAMMB73_Zm00001d045578, ZEAMMB73_Zm00001d045595, ZEAMMB73_Zm00001d045649, ZEAMMB73_Zm00001d045823, ZEAMMB73_Zm00001d045911, ZEAMMB73_Zm00001d046109, ZEAMMB73_Zm00001d046117, ZEAMMB73_Zm00001d046153, ZEAMMB73_Zm00001d046177, ZEAMMB73_Zm00001d046499, ZEAMMB73_Zm00001d046579, ZEAMMB73_Zm00001d046998, ZEAMMB73_Zm00001d047603, ZEAMMB73_Zm00001d047651, ZEAMMB73_Zm00001d048181, ZEAMMB73_Zm00001d049500, ZEAMMB73_Zm00001d049619, ZEAMMB73_Zm00001d049733, ZEAMMB73_Zm00001d049790, ZEAMMB73_Zm00001d049815, ZEAMMB73_Zm00001d050054, ZEAMMB73_Zm00001d050071, ZEAMMB73_Zm00001d050234, ZEAMMB73_Zm00001d050339, ZEAMMB73_Zm00001d050344, ZEAMMB73_Zm00001d050770, ZEAMMB73_Zm00001d050827, ZEAMMB73_Zm00001d050844, ZEAMMB73_Zm00001d050920, ZEAMMB73_Zm00001d050921, ZEAMMB73_Zm00001d051015, ZEAMMB73_Zm00001d051586, ZEAMMB73_Zm00001d052702, ZEAMMB73_Zm00001d052938, ZEAMMB73_Zm00001d053053, ZEAMMB73_Zm00001d053076, ZEAMMB73_Zm00001d053374, ZEAMMB73_Zm00001d053550, ZEAMMB73_Zm00001d053611, ZEAMMB73_Zm00001d053630, ZEAMMB73_Zm00001d053632, ZEAMMB73_Zm00001d053635, ZEAMMB73_Zm00001d054105
Zea_mays	GO:0072525	pyridine-containing compound biosynthetic process	3.7573988596253054	0.019189951723144544	ZEAMMB73_Zm00001d003674, ZEAMMB73_Zm00001d003675, ZEAMMB73_Zm00001d004716, ZEAMMB73_Zm00001d005632, ZEAMMB73_Zm00001d017145, ZEAMMB73_Zm00001d030533, ZEAMMB73_Zm00001d041407, ZEAMMB73_Zm00001d042052, ZEAMMB73_Zm00001d050770, ZEAMMB73_Zm00001d051015, ZEAMMB73_Zm00001d053076
Zea_mays	GO:0072524	pyridine-containing compound metabolic process	3.51498602997206	0.02328877900182204	ZEAMMB73_Zm00001d003674, ZEAMMB73_Zm00001d003675, ZEAMMB73_Zm00001d004716, ZEAMMB73_Zm00001d005632, ZEAMMB73_Zm00001d017145, ZEAMMB73_Zm00001d030533, ZEAMMB73_Zm00001d041407, ZEAMMB73_Zm00001d042052, ZEAMMB73_Zm00001d050770, ZEAMMB73_Zm00001d051015, ZEAMMB73_Zm00001d053076
Zea_mays	GO:0043632	modification-dependent macromolecule catabolic process	1.4945698175287898	0.026010235829613843	ZEAMMB73_Zm00001d003207, ZEAMMB73_Zm00001d003472, ZEAMMB73_Zm00001d003857, ZEAMMB73_Zm00001d004659, ZEAMMB73_Zm00001d005532, ZEAMMB73_Zm00001d005732, ZEAMMB73_Zm00001d007202, ZEAMMB73_Zm00001d008284, ZEAMMB73_Zm00001d009359, ZEAMMB73_Zm00001d010295, ZEAMMB73_Zm00001d010403, ZEAMMB73_Zm00001d010534, ZEAMMB73_Zm00001d014275, ZEAMMB73_Zm00001d014302, ZEAMMB73_Zm00001d014303, ZEAMMB73_Zm00001d014436, ZEAMMB73_Zm00001d014880, ZEAMMB73_Zm00001d014882, ZEAMMB73_Zm00001d015123, ZEAMMB73_Zm00001d015778, ZEAMMB73_Zm00001d015886, ZEAMMB73_Zm00001d015952, ZEAMMB73_Zm00001d015974, ZEAMMB73_Zm00001d016165, ZEAMMB73_Zm00001d016439, ZEAMMB73_Zm00001d016770, ZEAMMB73_Zm00001d017338, ZEAMMB73_Zm00001d018859, ZEAMMB73_Zm00001d019981, ZEAMMB73_Zm00001d020419, ZEAMMB73_Zm00001d020502, ZEAMMB73_Zm00001d021314, ZEAMMB73_Zm00001d021316, ZEAMMB73_Zm00001d022316, ZEAMMB73_Zm00001d023825, ZEAMMB73_Zm00001d023846, ZEAMMB73_Zm00001d024252, ZEAMMB73_Zm00001d024311, ZEAMMB73_Zm00001d024319, ZEAMMB73_Zm00001d024342, ZEAMMB73_Zm00001d025268, ZEAMMB73_Zm00001d025628, ZEAMMB73_Zm00001d026702, ZEAMMB73_Zm00001d027675, ZEAMMB73_Zm00001d028358, ZEAMMB73_Zm00001d028396, ZEAMMB73_Zm00001d029742, ZEAMMB73_Zm00001d029782, ZEAMMB73_Zm00001d030126, ZEAMMB73_Zm00001d030152, ZEAMMB73_Zm00001d030290, ZEAMMB73_Zm00001d030357, ZEAMMB73_Zm00001d030945, ZEAMMB73_Zm00001d031894, ZEAMMB73_Zm00001d032056, ZEAMMB73_Zm00001d032830, ZEAMMB73_Zm00001d032894, ZEAMMB73_Zm00001d033467, ZEAMMB73_Zm00001d034361, ZEAMMB73_Zm00001d035751, ZEAMMB73_Zm00001d036054, ZEAMMB73_Zm00001d037326, ZEAMMB73_Zm00001d040334, ZEAMMB73_Zm00001d040639, ZEAMMB73_Zm00001d041035, ZEAMMB73_Zm00001d041049, ZEAMMB73_Zm00001d041280, ZEAMMB73_Zm00001d041414, ZEAMMB73_Zm00001d042709, ZEAMMB73_Zm00001d042929, ZEAMMB73_Zm00001d044514, ZEAMMB73_Zm00001d045133, ZEAMMB73_Zm00001d045665, ZEAMMB73_Zm00001d046526, ZEAMMB73_Zm00001d047023, ZEAMMB73_Zm00001d047306, ZEAMMB73_Zm00001d048239, ZEAMMB73_Zm00001d049652, ZEAMMB73_Zm00001d050091, ZEAMMB73_Zm00001d050104, ZEAMMB73_Zm00001d050616, ZEAMMB73_Zm00001d051588, ZEAMMB73_Zm00001d052314, ZEAMMB73_Zm00001d052354, ZEAMMB73_Zm00001d052943, ZEAMMB73_Zm00001d053018
Zea_mays	GO:0043043	peptide biosynthetic process	1.4718237147811375	0.026010235829613843	ZEAMMB73_Zm00001d002822, ZEAMMB73_Zm00001d003127, ZEAMMB73_Zm00001d004009, ZEAMMB73_Zm00001d004990, ZEAMMB73_Zm00001d005023, ZEAMMB73_Zm00001d005030, ZEAMMB73_Zm00001d005200, ZEAMMB73_Zm00001d006068, ZEAMMB73_Zm00001d008594, ZEAMMB73_Zm00001d008959, ZEAMMB73_Zm00001d009000, ZEAMMB73_Zm00001d009287, ZEAMMB73_Zm00001d009476, ZEAMMB73_Zm00001d009509, ZEAMMB73_Zm00001d009517, ZEAMMB73_Zm00001d009518, ZEAMMB73_Zm00001d009848, ZEAMMB73_Zm00001d010152, ZEAMMB73_Zm00001d010162, ZEAMMB73_Zm00001d010631, ZEAMMB73_Zm00001d011224, ZEAMMB73_Zm00001d011263, ZEAMMB73_Zm00001d014462, ZEAMMB73_Zm00001d015037, ZEAMMB73_Zm00001d015300, ZEAMMB73_Zm00001d015301, ZEAMMB73_Zm00001d015481, ZEAMMB73_Zm00001d015887, ZEAMMB73_Zm00001d017047, ZEAMMB73_Zm00001d017061, ZEAMMB73_Zm00001d018594, ZEAMMB73_Zm00001d018957, ZEAMMB73_Zm00001d018979, ZEAMMB73_Zm00001d019562, ZEAMMB73_Zm00001d019803, ZEAMMB73_Zm00001d019805, ZEAMMB73_Zm00001d020983, ZEAMMB73_Zm00001d021379, ZEAMMB73_Zm00001d021508, ZEAMMB73_Zm00001d024571, ZEAMMB73_Zm00001d025100, ZEAMMB73_Zm00001d025616, ZEAMMB73_Zm00001d027714, ZEAMMB73_Zm00001d028672, ZEAMMB73_Zm00001d029653, ZEAMMB73_Zm00001d030198, ZEAMMB73_Zm00001d030402, ZEAMMB73_Zm00001d031099, ZEAMMB73_Zm00001d031560, ZEAMMB73_Zm00001d031743, ZEAMMB73_Zm00001d032896, ZEAMMB73_Zm00001d035215, ZEAMMB73_Zm00001d035789, ZEAMMB73_Zm00001d035807, ZEAMMB73_Zm00001d035901, ZEAMMB73_Zm00001d035902, ZEAMMB73_Zm00001d035969, ZEAMMB73_Zm00001d036565, ZEAMMB73_Zm00001d036567, ZEAMMB73_Zm00001d037489, ZEAMMB73_Zm00001d037884, ZEAMMB73_Zm00001d038374, ZEAMMB73_Zm00001d039395, ZEAMMB73_Zm00001d040715, ZEAMMB73_Zm00001d040852, ZEAMMB73_Zm00001d040875, ZEAMMB73_Zm00001d042154, ZEAMMB73_Zm00001d042525, ZEAMMB73_Zm00001d042772, ZEAMMB73_Zm00001d042966, ZEAMMB73_Zm00001d045577, ZEAMMB73_Zm00001d045578, ZEAMMB73_Zm00001d046109, ZEAMMB73_Zm00001d046117, ZEAMMB73_Zm00001d046153, ZEAMMB73_Zm00001d048181, ZEAMMB73_Zm00001d049500, ZEAMMB73_Zm00001d049619, ZEAMMB73_Zm00001d049790, ZEAMMB73_Zm00001d049815, ZEAMMB73_Zm00001d050054, ZEAMMB73_Zm00001d050071, ZEAMMB73_Zm00001d050344, ZEAMMB73_Zm00001d050920, ZEAMMB73_Zm00001d050921, ZEAMMB73_Zm00001d053550, ZEAMMB73_Zm00001d053630, ZEAMMB73_Zm00001d053632, ZEAMMB73_Zm00001d053635
Zea_mays	GO:0019941	modification-dependent protein catabolic process	1.495914027823368	0.026010235829613843	ZEAMMB73_Zm00001d003207, ZEAMMB73_Zm00001d003472, ZEAMMB73_Zm00001d003857, ZEAMMB73_Zm00001d004659, ZEAMMB73_Zm00001d005532, ZEAMMB73_Zm00001d005732, ZEAMMB73_Zm00001d007202, ZEAMMB73_Zm00001d008284, ZEAMMB73_Zm00001d009359, ZEAMMB73_Zm00001d010295, ZEAMMB73_Zm00001d010403, ZEAMMB73_Zm00001d010534, ZEAMMB73_Zm00001d014275, ZEAMMB73_Zm00001d014302, ZEAMMB73_Zm00001d014303, ZEAMMB73_Zm00001d014436, ZEAMMB73_Zm00001d015123, ZEAMMB73_Zm00001d015778, ZEAMMB73_Zm00001d015886, ZEAMMB73_Zm00001d015952, ZEAMMB73_Zm00001d015974, ZEAMMB73_Zm00001d016165, ZEAMMB73_Zm00001d016439, ZEAMMB73_Zm00001d017338, ZEAMMB73_Zm00001d018859, ZEAMMB73_Zm00001d019981, ZEAMMB73_Zm00001d020419, ZEAMMB73_Zm00001d020502, ZEAMMB73_Zm00001d021314, ZEAMMB73_Zm00001d021316, ZEAMMB73_Zm00001d022316, ZEAMMB73_Zm00001d023825, ZEAMMB73_Zm00001d023846, ZEAMMB73_Zm00001d024252, ZEAMMB73_Zm00001d024311, ZEAMMB73_Zm00001d024319, ZEAMMB73_Zm00001d024342, ZEAMMB73_Zm00001d025268, ZEAMMB73_Zm00001d025628, ZEAMMB73_Zm00001d026702, ZEAMMB73_Zm00001d027675, ZEAMMB73_Zm00001d028358, ZEAMMB73_Zm00001d028396, ZEAMMB73_Zm00001d029742, ZEAMMB73_Zm00001d029782, ZEAMMB73_Zm00001d030126, ZEAMMB73_Zm00001d030152, ZEAMMB73_Zm00001d030290, ZEAMMB73_Zm00001d030357, ZEAMMB73_Zm00001d030945, ZEAMMB73_Zm00001d031894, ZEAMMB73_Zm00001d032056, ZEAMMB73_Zm00001d032830, ZEAMMB73_Zm00001d033467, ZEAMMB73_Zm00001d034361, ZEAMMB73_Zm00001d035751, ZEAMMB73_Zm00001d036054, ZEAMMB73_Zm00001d037326, ZEAMMB73_Zm00001d040334, ZEAMMB73_Zm00001d040639, ZEAMMB73_Zm00001d041035, ZEAMMB73_Zm00001d041049, ZEAMMB73_Zm00001d041280, ZEAMMB73_Zm00001d041414, ZEAMMB73_Zm00001d042709, ZEAMMB73_Zm00001d042929, ZEAMMB73_Zm00001d044514, ZEAMMB73_Zm00001d045133, ZEAMMB73_Zm00001d045665, ZEAMMB73_Zm00001d046526, ZEAMMB73_Zm00001d047023, ZEAMMB73_Zm00001d047306, ZEAMMB73_Zm00001d048239, ZEAMMB73_Zm00001d049652, ZEAMMB73_Zm00001d050091, ZEAMMB73_Zm00001d050104, ZEAMMB73_Zm00001d050616, ZEAMMB73_Zm00001d051588, ZEAMMB73_Zm00001d052314, ZEAMMB73_Zm00001d052354, ZEAMMB73_Zm00001d052943, ZEAMMB73_Zm00001d053018
Zea_mays	GO:0006412	translation	1.4631760029070298	0.031008358441930946	ZEAMMB73_Zm00001d002822, ZEAMMB73_Zm00001d003127, ZEAMMB73_Zm00001d004009, ZEAMMB73_Zm00001d004990, ZEAMMB73_Zm00001d005023, ZEAMMB73_Zm00001d005030, ZEAMMB73_Zm00001d005200, ZEAMMB73_Zm00001d006068, ZEAMMB73_Zm00001d008594, ZEAMMB73_Zm00001d008959, ZEAMMB73_Zm00001d009000, ZEAMMB73_Zm00001d009287, ZEAMMB73_Zm00001d009476, ZEAMMB73_Zm00001d009509, ZEAMMB73_Zm00001d009517, ZEAMMB73_Zm00001d009518, ZEAMMB73_Zm00001d009848, ZEAMMB73_Zm00001d010631, ZEAMMB73_Zm00001d011224, ZEAMMB73_Zm00001d011263, ZEAMMB73_Zm00001d014462, ZEAMMB73_Zm00001d015037, ZEAMMB73_Zm00001d015300, ZEAMMB73_Zm00001d015301, ZEAMMB73_Zm00001d015481, ZEAMMB73_Zm00001d015887, ZEAMMB73_Zm00001d017047, ZEAMMB73_Zm00001d017061, ZEAMMB73_Zm00001d018594, ZEAMMB73_Zm00001d018957, ZEAMMB73_Zm00001d018979, ZEAMMB73_Zm00001d019562, ZEAMMB73_Zm00001d019803, ZEAMMB73_Zm00001d019805, ZEAMMB73_Zm00001d020983, ZEAMMB73_Zm00001d021379, ZEAMMB73_Zm00001d021508, ZEAMMB73_Zm00001d024571, ZEAMMB73_Zm00001d025100, ZEAMMB73_Zm00001d025616, ZEAMMB73_Zm00001d027714, ZEAMMB73_Zm00001d028672, ZEAMMB73_Zm00001d029653, ZEAMMB73_Zm00001d030198, ZEAMMB73_Zm00001d030402, ZEAMMB73_Zm00001d031099, ZEAMMB73_Zm00001d031560, ZEAMMB73_Zm00001d031743, ZEAMMB73_Zm00001d032896, ZEAMMB73_Zm00001d035215, ZEAMMB73_Zm00001d035789, ZEAMMB73_Zm00001d035807, ZEAMMB73_Zm00001d035901, ZEAMMB73_Zm00001d035902, ZEAMMB73_Zm00001d035969, ZEAMMB73_Zm00001d036565, ZEAMMB73_Zm00001d036567, ZEAMMB73_Zm00001d037489, ZEAMMB73_Zm00001d037884, ZEAMMB73_Zm00001d038374, ZEAMMB73_Zm00001d039395, ZEAMMB73_Zm00001d040715, ZEAMMB73_Zm00001d040852, ZEAMMB73_Zm00001d040875, ZEAMMB73_Zm00001d042154, ZEAMMB73_Zm00001d042525, ZEAMMB73_Zm00001d042772, ZEAMMB73_Zm00001d042966, ZEAMMB73_Zm00001d045577, ZEAMMB73_Zm00001d045578, ZEAMMB73_Zm00001d046109, ZEAMMB73_Zm00001d046117, ZEAMMB73_Zm00001d046153, ZEAMMB73_Zm00001d048181, ZEAMMB73_Zm00001d049500, ZEAMMB73_Zm00001d049619, ZEAMMB73_Zm00001d049790, ZEAMMB73_Zm00001d049815, ZEAMMB73_Zm00001d050054, ZEAMMB73_Zm00001d050071, ZEAMMB73_Zm00001d050344, ZEAMMB73_Zm00001d050920, ZEAMMB73_Zm00001d050921, ZEAMMB73_Zm00001d053550, ZEAMMB73_Zm00001d053630, ZEAMMB73_Zm00001d053632, ZEAMMB73_Zm00001d053635
Zea_mays	GO:0034033	purine nucleoside bisphosphate biosynthetic process	2.971760916249105	0.031008358441930946	ZEAMMB73_Zm00001d003702, ZEAMMB73_Zm00001d004125, ZEAMMB73_Zm00001d004473, ZEAMMB73_Zm00001d009127, ZEAMMB73_Zm00001d009260, ZEAMMB73_Zm00001d014294, ZEAMMB73_Zm00001d014514, ZEAMMB73_Zm00001d024421, ZEAMMB73_Zm00001d024998, ZEAMMB73_Zm00001d027805, ZEAMMB73_Zm00001d032160, ZEAMMB73_Zm00001d045911
Zea_mays	GO:0034030	ribonucleoside bisphosphate biosynthetic process	2.971760916249105	0.031008358441930946	ZEAMMB73_Zm00001d003702, ZEAMMB73_Zm00001d004125, ZEAMMB73_Zm00001d004473, ZEAMMB73_Zm00001d009127, ZEAMMB73_Zm00001d009260, ZEAMMB73_Zm00001d014294, ZEAMMB73_Zm00001d014514, ZEAMMB73_Zm00001d024421, ZEAMMB73_Zm00001d024998, ZEAMMB73_Zm00001d027805, ZEAMMB73_Zm00001d032160, ZEAMMB73_Zm00001d045911
Zea_mays	GO:0033866	nucleoside bisphosphate biosynthetic process	2.971760916249105	0.031008358441930946	ZEAMMB73_Zm00001d003702, ZEAMMB73_Zm00001d004125, ZEAMMB73_Zm00001d004473, ZEAMMB73_Zm00001d009127, ZEAMMB73_Zm00001d009260, ZEAMMB73_Zm00001d014294, ZEAMMB73_Zm00001d014514, ZEAMMB73_Zm00001d024421, ZEAMMB73_Zm00001d024998, ZEAMMB73_Zm00001d027805, ZEAMMB73_Zm00001d032160, ZEAMMB73_Zm00001d045911
Zea_mays	GO:0006518	peptide metabolic process	1.4092032238838155	0.031008358441930946	ZEAMMB73_Zm00001d002822, ZEAMMB73_Zm00001d003127, ZEAMMB73_Zm00001d003539, ZEAMMB73_Zm00001d004009, ZEAMMB73_Zm00001d004551, ZEAMMB73_Zm00001d004990, ZEAMMB73_Zm00001d005023, ZEAMMB73_Zm00001d005030, ZEAMMB73_Zm00001d005200, ZEAMMB73_Zm00001d006068, ZEAMMB73_Zm00001d008594, ZEAMMB73_Zm00001d008959, ZEAMMB73_Zm00001d009000, ZEAMMB73_Zm00001d009287, ZEAMMB73_Zm00001d009476, ZEAMMB73_Zm00001d009509, ZEAMMB73_Zm00001d009517, ZEAMMB73_Zm00001d009518, ZEAMMB73_Zm00001d009848, ZEAMMB73_Zm00001d010152, ZEAMMB73_Zm00001d010162, ZEAMMB73_Zm00001d010631, ZEAMMB73_Zm00001d011154, ZEAMMB73_Zm00001d011224, ZEAMMB73_Zm00001d011263, ZEAMMB73_Zm00001d014462, ZEAMMB73_Zm00001d015037, ZEAMMB73_Zm00001d015300, ZEAMMB73_Zm00001d015301, ZEAMMB73_Zm00001d015481, ZEAMMB73_Zm00001d015887, ZEAMMB73_Zm00001d016469, ZEAMMB73_Zm00001d017047, ZEAMMB73_Zm00001d017061, ZEAMMB73_Zm00001d018594, ZEAMMB73_Zm00001d018957, ZEAMMB73_Zm00001d018979, ZEAMMB73_Zm00001d019562, ZEAMMB73_Zm00001d019803, ZEAMMB73_Zm00001d019804, ZEAMMB73_Zm00001d019805, ZEAMMB73_Zm00001d020225, ZEAMMB73_Zm00001d020983, ZEAMMB73_Zm00001d021379, ZEAMMB73_Zm00001d021508, ZEAMMB73_Zm00001d024571, ZEAMMB73_Zm00001d025100, ZEAMMB73_Zm00001d025616, ZEAMMB73_Zm00001d026703, ZEAMMB73_Zm00001d027672, ZEAMMB73_Zm00001d027714, ZEAMMB73_Zm00001d028672, ZEAMMB73_Zm00001d029653, ZEAMMB73_Zm00001d029700, ZEAMMB73_Zm00001d029701, ZEAMMB73_Zm00001d030198, ZEAMMB73_Zm00001d030402, ZEAMMB73_Zm00001d031099, ZEAMMB73_Zm00001d031560, ZEAMMB73_Zm00001d031743, ZEAMMB73_Zm00001d032282, ZEAMMB73_Zm00001d032572, ZEAMMB73_Zm00001d032896, ZEAMMB73_Zm00001d035215, ZEAMMB73_Zm00001d035789, ZEAMMB73_Zm00001d035807, ZEAMMB73_Zm00001d035901, ZEAMMB73_Zm00001d035902, ZEAMMB73_Zm00001d035969, ZEAMMB73_Zm00001d036565, ZEAMMB73_Zm00001d036567, ZEAMMB73_Zm00001d037489, ZEAMMB73_Zm00001d037884, ZEAMMB73_Zm00001d038374, ZEAMMB73_Zm00001d039395, ZEAMMB73_Zm00001d040715, ZEAMMB73_Zm00001d040852, ZEAMMB73_Zm00001d040875, ZEAMMB73_Zm00001d042154, ZEAMMB73_Zm00001d042525, ZEAMMB73_Zm00001d042772, ZEAMMB73_Zm00001d042966, ZEAMMB73_Zm00001d045577, ZEAMMB73_Zm00001d045578, ZEAMMB73_Zm00001d046109, ZEAMMB73_Zm00001d046117, ZEAMMB73_Zm00001d046153, ZEAMMB73_Zm00001d048181, ZEAMMB73_Zm00001d049500, ZEAMMB73_Zm00001d049619, ZEAMMB73_Zm00001d049790, ZEAMMB73_Zm00001d049815, ZEAMMB73_Zm00001d049930, ZEAMMB73_Zm00001d050054, ZEAMMB73_Zm00001d050071, ZEAMMB73_Zm00001d050344, ZEAMMB73_Zm00001d050920, ZEAMMB73_Zm00001d050921, ZEAMMB73_Zm00001d053550, ZEAMMB73_Zm00001d053630, ZEAMMB73_Zm00001d053632, ZEAMMB73_Zm00001d053635
Zea_mays	GO:0009117	nucleotide metabolic process	1.5784078126597811	0.031008358441930946	ZEAMMB73_Zm00001d003658, ZEAMMB73_Zm00001d003674, ZEAMMB73_Zm00001d003675, ZEAMMB73_Zm00001d003702, ZEAMMB73_Zm00001d004125, ZEAMMB73_Zm00001d004473, ZEAMMB73_Zm00001d004716, ZEAMMB73_Zm00001d005632, ZEAMMB73_Zm00001d005652, ZEAMMB73_Zm00001d009127, ZEAMMB73_Zm00001d009260, ZEAMMB73_Zm00001d010376, ZEAMMB73_Zm00001d010452, ZEAMMB73_Zm00001d010796, ZEAMMB73_Zm00001d014294, ZEAMMB73_Zm00001d014514, ZEAMMB73_Zm00001d014912, ZEAMMB73_Zm00001d015115, ZEAMMB73_Zm00001d017121, ZEAMMB73_Zm00001d017145, ZEAMMB73_Zm00001d019850, ZEAMMB73_Zm00001d024034, ZEAMMB73_Zm00001d024109, ZEAMMB73_Zm00001d024203, ZEAMMB73_Zm00001d024421, ZEAMMB73_Zm00001d024919, ZEAMMB73_Zm00001d024998, ZEAMMB73_Zm00001d025859, ZEAMMB73_Zm00001d026144, ZEAMMB73_Zm00001d027256, ZEAMMB73_Zm00001d027805, ZEAMMB73_Zm00001d028207, ZEAMMB73_Zm00001d028921, ZEAMMB73_Zm00001d029095, ZEAMMB73_Zm00001d029968, ZEAMMB73_Zm00001d030216, ZEAMMB73_Zm00001d032160, ZEAMMB73_Zm00001d032804, ZEAMMB73_Zm00001d035984, ZEAMMB73_Zm00001d036322, ZEAMMB73_Zm00001d037551, ZEAMMB73_Zm00001d040166, ZEAMMB73_Zm00001d040308, ZEAMMB73_Zm00001d042052, ZEAMMB73_Zm00001d043086, ZEAMMB73_Zm00001d043834, ZEAMMB73_Zm00001d045649, ZEAMMB73_Zm00001d045911, ZEAMMB73_Zm00001d046177, ZEAMMB73_Zm00001d047603, ZEAMMB73_Zm00001d050827, ZEAMMB73_Zm00001d051015, ZEAMMB73_Zm00001d051129, ZEAMMB73_Zm00001d052938, ZEAMMB73_Zm00001d053015, ZEAMMB73_Zm00001d053053, ZEAMMB73_Zm00001d053076, ZEAMMB73_Zm00001d054105
Zea_mays	GO:0019363	pyridine nucleotide biosynthetic process	3.96234788833214	0.031008358441930946	ZEAMMB73_Zm00001d003674, ZEAMMB73_Zm00001d003675, ZEAMMB73_Zm00001d004716, ZEAMMB73_Zm00001d005632, ZEAMMB73_Zm00001d017145, ZEAMMB73_Zm00001d042052, ZEAMMB73_Zm00001d051015, ZEAMMB73_Zm00001d053076
Zea_mays	GO:0006741	NADP biosynthetic process	7.92469577666428	0.031008358441930946	ZEAMMB73_Zm00001d004716, ZEAMMB73_Zm00001d005632, ZEAMMB73_Zm00001d042052, ZEAMMB73_Zm00001d053076
Zea_mays	GO:0006511	ubiquitin-dependent protein catabolic process	1.4675362549378297	0.031008358441930946	ZEAMMB73_Zm00001d003207, ZEAMMB73_Zm00001d003472, ZEAMMB73_Zm00001d003857, ZEAMMB73_Zm00001d004659, ZEAMMB73_Zm00001d005532, ZEAMMB73_Zm00001d005732, ZEAMMB73_Zm00001d008284, ZEAMMB73_Zm00001d009359, ZEAMMB73_Zm00001d010295, ZEAMMB73_Zm00001d010403, ZEAMMB73_Zm00001d010534, ZEAMMB73_Zm00001d014275, ZEAMMB73_Zm00001d014302, ZEAMMB73_Zm00001d014303, ZEAMMB73_Zm00001d014436, ZEAMMB73_Zm00001d015123, ZEAMMB73_Zm00001d015778, ZEAMMB73_Zm00001d015886, ZEAMMB73_Zm00001d015952, ZEAMMB73_Zm00001d015974, ZEAMMB73_Zm00001d016165, ZEAMMB73_Zm00001d016439, ZEAMMB73_Zm00001d017338, ZEAMMB73_Zm00001d018859, ZEAMMB73_Zm00001d019981, ZEAMMB73_Zm00001d020419, ZEAMMB73_Zm00001d020502, ZEAMMB73_Zm00001d021314, ZEAMMB73_Zm00001d021316, ZEAMMB73_Zm00001d022316, ZEAMMB73_Zm00001d023825, ZEAMMB73_Zm00001d023846, ZEAMMB73_Zm00001d024252, ZEAMMB73_Zm00001d024311, ZEAMMB73_Zm00001d024319, ZEAMMB73_Zm00001d024342, ZEAMMB73_Zm00001d025268, ZEAMMB73_Zm00001d025628, ZEAMMB73_Zm00001d027675, ZEAMMB73_Zm00001d028358, ZEAMMB73_Zm00001d028396, ZEAMMB73_Zm00001d029742, ZEAMMB73_Zm00001d029782, ZEAMMB73_Zm00001d030126, ZEAMMB73_Zm00001d030152, ZEAMMB73_Zm00001d030290, ZEAMMB73_Zm00001d030357, ZEAMMB73_Zm00001d030945, ZEAMMB73_Zm00001d031894, ZEAMMB73_Zm00001d032056, ZEAMMB73_Zm00001d032830, ZEAMMB73_Zm00001d033467, ZEAMMB73_Zm00001d034361, ZEAMMB73_Zm00001d035751, ZEAMMB73_Zm00001d036054, ZEAMMB73_Zm00001d037326, ZEAMMB73_Zm00001d040334, ZEAMMB73_Zm00001d040639, ZEAMMB73_Zm00001d041035, ZEAMMB73_Zm00001d041049, ZEAMMB73_Zm00001d041280, ZEAMMB73_Zm00001d041414, ZEAMMB73_Zm00001d042709, ZEAMMB73_Zm00001d042929, ZEAMMB73_Zm00001d044514, ZEAMMB73_Zm00001d045133, ZEAMMB73_Zm00001d045665, ZEAMMB73_Zm00001d046526, ZEAMMB73_Zm00001d047023, ZEAMMB73_Zm00001d047306, ZEAMMB73_Zm00001d048239, ZEAMMB73_Zm00001d049652, ZEAMMB73_Zm00001d050091, ZEAMMB73_Zm00001d050104, ZEAMMB73_Zm00001d050616, ZEAMMB73_Zm00001d051588, ZEAMMB73_Zm00001d052314, ZEAMMB73_Zm00001d052354, ZEAMMB73_Zm00001d052943, ZEAMMB73_Zm00001d053018
Zea_mays	GO:0019362	pyridine nucleotide metabolic process	3.7736646555544193	0.038545243060152036	ZEAMMB73_Zm00001d003674, ZEAMMB73_Zm00001d003675, ZEAMMB73_Zm00001d004716, ZEAMMB73_Zm00001d005632, ZEAMMB73_Zm00001d017145, ZEAMMB73_Zm00001d042052, ZEAMMB73_Zm00001d051015, ZEAMMB73_Zm00001d053076
Zea_mays	GO:0043604	amide biosynthetic process	1.3910370246272408	0.04224871886429568	ZEAMMB73_Zm00001d002822, ZEAMMB73_Zm00001d003127, ZEAMMB73_Zm00001d003702, ZEAMMB73_Zm00001d004009, ZEAMMB73_Zm00001d004125, ZEAMMB73_Zm00001d004473, ZEAMMB73_Zm00001d004990, ZEAMMB73_Zm00001d005023, ZEAMMB73_Zm00001d005030, ZEAMMB73_Zm00001d005200, ZEAMMB73_Zm00001d006068, ZEAMMB73_Zm00001d008594, ZEAMMB73_Zm00001d008959, ZEAMMB73_Zm00001d009000, ZEAMMB73_Zm00001d009127, ZEAMMB73_Zm00001d009287, ZEAMMB73_Zm00001d009476, ZEAMMB73_Zm00001d009509, ZEAMMB73_Zm00001d009517, ZEAMMB73_Zm00001d009518, ZEAMMB73_Zm00001d009848, ZEAMMB73_Zm00001d010152, ZEAMMB73_Zm00001d010162, ZEAMMB73_Zm00001d010631, ZEAMMB73_Zm00001d011224, ZEAMMB73_Zm00001d011263, ZEAMMB73_Zm00001d014294, ZEAMMB73_Zm00001d014462, ZEAMMB73_Zm00001d014514, ZEAMMB73_Zm00001d015037, ZEAMMB73_Zm00001d015300, ZEAMMB73_Zm00001d015301, ZEAMMB73_Zm00001d015481, ZEAMMB73_Zm00001d015887, ZEAMMB73_Zm00001d017047, ZEAMMB73_Zm00001d017061, ZEAMMB73_Zm00001d018594, ZEAMMB73_Zm00001d018957, ZEAMMB73_Zm00001d018979, ZEAMMB73_Zm00001d019562, ZEAMMB73_Zm00001d019803, ZEAMMB73_Zm00001d019805, ZEAMMB73_Zm00001d020983, ZEAMMB73_Zm00001d021379, ZEAMMB73_Zm00001d021508, ZEAMMB73_Zm00001d024571, ZEAMMB73_Zm00001d024998, ZEAMMB73_Zm00001d025100, ZEAMMB73_Zm00001d025616, ZEAMMB73_Zm00001d025865, ZEAMMB73_Zm00001d027714, ZEAMMB73_Zm00001d028672, ZEAMMB73_Zm00001d029653, ZEAMMB73_Zm00001d030198, ZEAMMB73_Zm00001d030402, ZEAMMB73_Zm00001d031099, ZEAMMB73_Zm00001d031560, ZEAMMB73_Zm00001d031743, ZEAMMB73_Zm00001d032896, ZEAMMB73_Zm00001d035215, ZEAMMB73_Zm00001d035789, ZEAMMB73_Zm00001d035807, ZEAMMB73_Zm00001d035901, ZEAMMB73_Zm00001d035902, ZEAMMB73_Zm00001d035969, ZEAMMB73_Zm00001d036565, ZEAMMB73_Zm00001d036567, ZEAMMB73_Zm00001d037489, ZEAMMB73_Zm00001d037884, ZEAMMB73_Zm00001d038374, ZEAMMB73_Zm00001d039395, ZEAMMB73_Zm00001d040715, ZEAMMB73_Zm00001d040852, ZEAMMB73_Zm00001d040875, ZEAMMB73_Zm00001d040968, ZEAMMB73_Zm00001d042154, ZEAMMB73_Zm00001d042525, ZEAMMB73_Zm00001d042772, ZEAMMB73_Zm00001d042966, ZEAMMB73_Zm00001d045577, ZEAMMB73_Zm00001d045578, ZEAMMB73_Zm00001d046109, ZEAMMB73_Zm00001d046117, ZEAMMB73_Zm00001d046153, ZEAMMB73_Zm00001d048181, ZEAMMB73_Zm00001d049500, ZEAMMB73_Zm00001d049619, ZEAMMB73_Zm00001d049790, ZEAMMB73_Zm00001d049815, ZEAMMB73_Zm00001d050054, ZEAMMB73_Zm00001d050071, ZEAMMB73_Zm00001d050344, ZEAMMB73_Zm00001d050920, ZEAMMB73_Zm00001d050921, ZEAMMB73_Zm00001d052702, ZEAMMB73_Zm00001d053550, ZEAMMB73_Zm00001d053630, ZEAMMB73_Zm00001d053632, ZEAMMB73_Zm00001d053635
Zea_mays	GO:1990904	ribonucleoprotein complex	1.2953829634931997	0.046929073042516346	ZEAMMB73_Zm00001d002737, ZEAMMB73_Zm00001d003033, ZEAMMB73_Zm00001d003127, ZEAMMB73_Zm00001d004890, ZEAMMB73_Zm00001d004990, ZEAMMB73_Zm00001d004993, ZEAMMB73_Zm00001d005023, ZEAMMB73_Zm00001d005030, ZEAMMB73_Zm00001d005200, ZEAMMB73_Zm00001d006068, ZEAMMB73_Zm00001d008594, ZEAMMB73_Zm00001d009000, ZEAMMB73_Zm00001d009287, ZEAMMB73_Zm00001d009327, ZEAMMB73_Zm00001d009476, ZEAMMB73_Zm00001d009517, ZEAMMB73_Zm00001d009518, ZEAMMB73_Zm00001d009653, ZEAMMB73_Zm00001d009848, ZEAMMB73_Zm00001d009872, ZEAMMB73_Zm00001d010128, ZEAMMB73_Zm00001d010631, ZEAMMB73_Zm00001d010872, ZEAMMB73_Zm00001d011155, ZEAMMB73_Zm00001d011224, ZEAMMB73_Zm00001d011263, ZEAMMB73_Zm00001d011816, ZEAMMB73_Zm00001d014094, ZEAMMB73_Zm00001d014280, ZEAMMB73_Zm00001d014343, ZEAMMB73_Zm00001d014462, ZEAMMB73_Zm00001d014549, ZEAMMB73_Zm00001d014753, ZEAMMB73_Zm00001d015208, ZEAMMB73_Zm00001d015300, ZEAMMB73_Zm00001d015460, ZEAMMB73_Zm00001d015481, ZEAMMB73_Zm00001d015887, ZEAMMB73_Zm00001d015929, ZEAMMB73_Zm00001d015939, ZEAMMB73_Zm00001d015973, ZEAMMB73_Zm00001d017047, ZEAMMB73_Zm00001d017061, ZEAMMB73_Zm00001d018594, ZEAMMB73_Zm00001d018821, ZEAMMB73_Zm00001d018957, ZEAMMB73_Zm00001d018979, ZEAMMB73_Zm00001d019115, ZEAMMB73_Zm00001d019332, ZEAMMB73_Zm00001d019476, ZEAMMB73_Zm00001d019562, ZEAMMB73_Zm00001d019573, ZEAMMB73_Zm00001d019803, ZEAMMB73_Zm00001d019805, ZEAMMB73_Zm00001d019824, ZEAMMB73_Zm00001d019898, ZEAMMB73_Zm00001d019920, ZEAMMB73_Zm00001d020070, ZEAMMB73_Zm00001d020113, ZEAMMB73_Zm00001d020983, ZEAMMB73_Zm00001d021137, ZEAMMB73_Zm00001d021313, ZEAMMB73_Zm00001d021379, ZEAMMB73_Zm00001d021508, ZEAMMB73_Zm00001d023734, ZEAMMB73_Zm00001d024373, ZEAMMB73_Zm00001d024571, ZEAMMB73_Zm00001d025616, ZEAMMB73_Zm00001d025801, ZEAMMB73_Zm00001d025884, ZEAMMB73_Zm00001d028672, ZEAMMB73_Zm00001d028994, ZEAMMB73_Zm00001d029046, ZEAMMB73_Zm00001d029375, ZEAMMB73_Zm00001d029653, ZEAMMB73_Zm00001d030011, ZEAMMB73_Zm00001d030198, ZEAMMB73_Zm00001d030362, ZEAMMB73_Zm00001d030402, ZEAMMB73_Zm00001d031099, ZEAMMB73_Zm00001d031392, ZEAMMB73_Zm00001d031560, ZEAMMB73_Zm00001d031581, ZEAMMB73_Zm00001d031743, ZEAMMB73_Zm00001d032123, ZEAMMB73_Zm00001d032803, ZEAMMB73_Zm00001d032896, ZEAMMB73_Zm00001d035215, ZEAMMB73_Zm00001d035666, ZEAMMB73_Zm00001d035752, ZEAMMB73_Zm00001d035807, ZEAMMB73_Zm00001d035901, ZEAMMB73_Zm00001d035902, ZEAMMB73_Zm00001d035969, ZEAMMB73_Zm00001d036035, ZEAMMB73_Zm00001d036331, ZEAMMB73_Zm00001d036359, ZEAMMB73_Zm00001d036565, ZEAMMB73_Zm00001d036567, ZEAMMB73_Zm00001d037489, ZEAMMB73_Zm00001d037602, ZEAMMB73_Zm00001d037884, ZEAMMB73_Zm00001d038374, ZEAMMB73_Zm00001d039348, ZEAMMB73_Zm00001d039395, ZEAMMB73_Zm00001d039518, ZEAMMB73_Zm00001d040294, ZEAMMB73_Zm00001d040357, ZEAMMB73_Zm00001d040560, ZEAMMB73_Zm00001d040715, ZEAMMB73_Zm00001d040832, ZEAMMB73_Zm00001d040875, ZEAMMB73_Zm00001d041639, ZEAMMB73_Zm00001d041750, ZEAMMB73_Zm00001d042058, ZEAMMB73_Zm00001d042154, ZEAMMB73_Zm00001d042287, ZEAMMB73_Zm00001d042525, ZEAMMB73_Zm00001d042772, ZEAMMB73_Zm00001d042796, ZEAMMB73_Zm00001d042966, ZEAMMB73_Zm00001d043303, ZEAMMB73_Zm00001d043494, ZEAMMB73_Zm00001d044573, ZEAMMB73_Zm00001d044578, ZEAMMB73_Zm00001d045577, ZEAMMB73_Zm00001d045578, ZEAMMB73_Zm00001d046109, ZEAMMB73_Zm00001d046117, ZEAMMB73_Zm00001d046153, ZEAMMB73_Zm00001d046549, ZEAMMB73_Zm00001d046836, ZEAMMB73_Zm00001d047481, ZEAMMB73_Zm00001d047958, ZEAMMB73_Zm00001d048181, ZEAMMB73_Zm00001d049500, ZEAMMB73_Zm00001d049619, ZEAMMB73_Zm00001d049790, ZEAMMB73_Zm00001d049815, ZEAMMB73_Zm00001d049958, ZEAMMB73_Zm00001d050071, ZEAMMB73_Zm00001d050245, ZEAMMB73_Zm00001d050344, ZEAMMB73_Zm00001d050610, ZEAMMB73_Zm00001d050920, ZEAMMB73_Zm00001d050921, ZEAMMB73_Zm00001d051116, ZEAMMB73_Zm00001d051885, ZEAMMB73_Zm00001d053053, ZEAMMB73_Zm00001d053550, ZEAMMB73_Zm00001d053630, ZEAMMB73_Zm00001d053632, ZEAMMB73_Zm00001d053635
Zea_mays	GO:0019843	rRNA binding	2.2386146261763504	0.0016669104887211464	ZEAMMB73_Zm00001d003127, ZEAMMB73_Zm00001d004890, ZEAMMB73_Zm00001d004990, ZEAMMB73_Zm00001d005030, ZEAMMB73_Zm00001d006068, ZEAMMB73_Zm00001d009287, ZEAMMB73_Zm00001d009327, ZEAMMB73_Zm00001d009476, ZEAMMB73_Zm00001d009518, ZEAMMB73_Zm00001d011263, ZEAMMB73_Zm00001d014462, ZEAMMB73_Zm00001d015481, ZEAMMB73_Zm00001d015887, ZEAMMB73_Zm00001d017049, ZEAMMB73_Zm00001d019803, ZEAMMB73_Zm00001d021313, ZEAMMB73_Zm00001d024310, ZEAMMB73_Zm00001d024815, ZEAMMB73_Zm00001d028672, ZEAMMB73_Zm00001d030402, ZEAMMB73_Zm00001d031743, ZEAMMB73_Zm00001d035215, ZEAMMB73_Zm00001d035807, ZEAMMB73_Zm00001d035901, ZEAMMB73_Zm00001d035902, ZEAMMB73_Zm00001d036567, ZEAMMB73_Zm00001d037489, ZEAMMB73_Zm00001d039348, ZEAMMB73_Zm00001d040832, ZEAMMB73_Zm00001d042154, ZEAMMB73_Zm00001d042525, ZEAMMB73_Zm00001d045577, ZEAMMB73_Zm00001d045578, ZEAMMB73_Zm00001d046117, ZEAMMB73_Zm00001d046153, ZEAMMB73_Zm00001d049619, ZEAMMB73_Zm00001d050054, ZEAMMB73_Zm00001d050071, ZEAMMB73_Zm00001d050344, ZEAMMB73_Zm00001d050923
Zea_mays	GO:0003723	RNA binding	1.265750019883878	0.012985545738377784	ZEAMMB73_Zm00001d002676, ZEAMMB73_Zm00001d002737, ZEAMMB73_Zm00001d002822, ZEAMMB73_Zm00001d002978, ZEAMMB73_Zm00001d003033, ZEAMMB73_Zm00001d003127, ZEAMMB73_Zm00001d003655, ZEAMMB73_Zm00001d003902, ZEAMMB73_Zm00001d004517, ZEAMMB73_Zm00001d004779, ZEAMMB73_Zm00001d004890, ZEAMMB73_Zm00001d004990, ZEAMMB73_Zm00001d004993, ZEAMMB73_Zm00001d005023, ZEAMMB73_Zm00001d005030, ZEAMMB73_Zm00001d005100, ZEAMMB73_Zm00001d005149, ZEAMMB73_Zm00001d005156, ZEAMMB73_Zm00001d005179, ZEAMMB73_Zm00001d005212, ZEAMMB73_Zm00001d005350, ZEAMMB73_Zm00001d006068, ZEAMMB73_Zm00001d006113, ZEAMMB73_Zm00001d006246, ZEAMMB73_Zm00001d008294, ZEAMMB73_Zm00001d008594, ZEAMMB73_Zm00001d008617, ZEAMMB73_Zm00001d008777, ZEAMMB73_Zm00001d008975, ZEAMMB73_Zm00001d009074, ZEAMMB73_Zm00001d009287, ZEAMMB73_Zm00001d009327, ZEAMMB73_Zm00001d009476, ZEAMMB73_Zm00001d009517, ZEAMMB73_Zm00001d009518, ZEAMMB73_Zm00001d009690, ZEAMMB73_Zm00001d009749, ZEAMMB73_Zm00001d009848, ZEAMMB73_Zm00001d009872, ZEAMMB73_Zm00001d009879, ZEAMMB73_Zm00001d009927, ZEAMMB73_Zm00001d009929, ZEAMMB73_Zm00001d010129, ZEAMMB73_Zm00001d010213, ZEAMMB73_Zm00001d010294, ZEAMMB73_Zm00001d010631, ZEAMMB73_Zm00001d010842, ZEAMMB73_Zm00001d011078, ZEAMMB73_Zm00001d011123, ZEAMMB73_Zm00001d011155, ZEAMMB73_Zm00001d011263, ZEAMMB73_Zm00001d011355, ZEAMMB73_Zm00001d011816, ZEAMMB73_Zm00001d013117, ZEAMMB73_Zm00001d014035, ZEAMMB73_Zm00001d014094, ZEAMMB73_Zm00001d014280, ZEAMMB73_Zm00001d014343, ZEAMMB73_Zm00001d014344, ZEAMMB73_Zm00001d014462, ZEAMMB73_Zm00001d014533, ZEAMMB73_Zm00001d014549, ZEAMMB73_Zm00001d014580, ZEAMMB73_Zm00001d014873, ZEAMMB73_Zm00001d015037, ZEAMMB73_Zm00001d015086, ZEAMMB73_Zm00001d015208, ZEAMMB73_Zm00001d015300, ZEAMMB73_Zm00001d015460, ZEAMMB73_Zm00001d015481, ZEAMMB73_Zm00001d015495, ZEAMMB73_Zm00001d015499, ZEAMMB73_Zm00001d015887, ZEAMMB73_Zm00001d015929, ZEAMMB73_Zm00001d015939, ZEAMMB73_Zm00001d015987, ZEAMMB73_Zm00001d016326, ZEAMMB73_Zm00001d016595, ZEAMMB73_Zm00001d016690, ZEAMMB73_Zm00001d017047, ZEAMMB73_Zm00001d017049, ZEAMMB73_Zm00001d017320, ZEAMMB73_Zm00001d018516, ZEAMMB73_Zm00001d018821, ZEAMMB73_Zm00001d018957, ZEAMMB73_Zm00001d018979, ZEAMMB73_Zm00001d019079, ZEAMMB73_Zm00001d019115, ZEAMMB73_Zm00001d019234, ZEAMMB73_Zm00001d019573, ZEAMMB73_Zm00001d019719, ZEAMMB73_Zm00001d019803, ZEAMMB73_Zm00001d019824, ZEAMMB73_Zm00001d019898, ZEAMMB73_Zm00001d019920, ZEAMMB73_Zm00001d019946, ZEAMMB73_Zm00001d020018, ZEAMMB73_Zm00001d020113, ZEAMMB73_Zm00001d020428, ZEAMMB73_Zm00001d020448, ZEAMMB73_Zm00001d020476, ZEAMMB73_Zm00001d020571, ZEAMMB73_Zm00001d020572, ZEAMMB73_Zm00001d020978, ZEAMMB73_Zm00001d021137, ZEAMMB73_Zm00001d021313, ZEAMMB73_Zm00001d021508, ZEAMMB73_Zm00001d021710, ZEAMMB73_Zm00001d021716, ZEAMMB73_Zm00001d021741, ZEAMMB73_Zm00001d023229, ZEAMMB73_Zm00001d023235, ZEAMMB73_Zm00001d023501, ZEAMMB73_Zm00001d023511, ZEAMMB73_Zm00001d023532, ZEAMMB73_Zm00001d023734, ZEAMMB73_Zm00001d023944, ZEAMMB73_Zm00001d024018, ZEAMMB73_Zm00001d024158, ZEAMMB73_Zm00001d024270, ZEAMMB73_Zm00001d024310, ZEAMMB73_Zm00001d024373, ZEAMMB73_Zm00001d024719, ZEAMMB73_Zm00001d024787, ZEAMMB73_Zm00001d024815, ZEAMMB73_Zm00001d024828, ZEAMMB73_Zm00001d025034, ZEAMMB73_Zm00001d025100, ZEAMMB73_Zm00001d025132, ZEAMMB73_Zm00001d025143, ZEAMMB73_Zm00001d025450, ZEAMMB73_Zm00001d025463, ZEAMMB73_Zm00001d025673, ZEAMMB73_Zm00001d025777, ZEAMMB73_Zm00001d025801, ZEAMMB73_Zm00001d025979, ZEAMMB73_Zm00001d027671, ZEAMMB73_Zm00001d027714, ZEAMMB73_Zm00001d028208, ZEAMMB73_Zm00001d028655, ZEAMMB73_Zm00001d028672, ZEAMMB73_Zm00001d028828, ZEAMMB73_Zm00001d028994, ZEAMMB73_Zm00001d029010, ZEAMMB73_Zm00001d029046, ZEAMMB73_Zm00001d029375, ZEAMMB73_Zm00001d029380, ZEAMMB73_Zm00001d029563, ZEAMMB73_Zm00001d029754, ZEAMMB73_Zm00001d030011, ZEAMMB73_Zm00001d030198, ZEAMMB73_Zm00001d030207, ZEAMMB73_Zm00001d030208, ZEAMMB73_Zm00001d030402, ZEAMMB73_Zm00001d030579, ZEAMMB73_Zm00001d030739, ZEAMMB73_Zm00001d031130, ZEAMMB73_Zm00001d031269, ZEAMMB73_Zm00001d031535, ZEAMMB73_Zm00001d031581, ZEAMMB73_Zm00001d031743, ZEAMMB73_Zm00001d032319, ZEAMMB73_Zm00001d032373, ZEAMMB73_Zm00001d032748, ZEAMMB73_Zm00001d032894, ZEAMMB73_Zm00001d033153, ZEAMMB73_Zm00001d033345, ZEAMMB73_Zm00001d033473, ZEAMMB73_Zm00001d034826, ZEAMMB73_Zm00001d035044, ZEAMMB73_Zm00001d035072, ZEAMMB73_Zm00001d035086, ZEAMMB73_Zm00001d035215, ZEAMMB73_Zm00001d035752, ZEAMMB73_Zm00001d035802, ZEAMMB73_Zm00001d035807, ZEAMMB73_Zm00001d035869, ZEAMMB73_Zm00001d035901, ZEAMMB73_Zm00001d035902, ZEAMMB73_Zm00001d036266, ZEAMMB73_Zm00001d036563, ZEAMMB73_Zm00001d036567, ZEAMMB73_Zm00001d036966, ZEAMMB73_Zm00001d037105, ZEAMMB73_Zm00001d037200, ZEAMMB73_Zm00001d037203, ZEAMMB73_Zm00001d037254, ZEAMMB73_Zm00001d037352, ZEAMMB73_Zm00001d037489, ZEAMMB73_Zm00001d037602, ZEAMMB73_Zm00001d037873, ZEAMMB73_Zm00001d039214, ZEAMMB73_Zm00001d039348, ZEAMMB73_Zm00001d039395, ZEAMMB73_Zm00001d039518, ZEAMMB73_Zm00001d040082, ZEAMMB73_Zm00001d040294, ZEAMMB73_Zm00001d040301, ZEAMMB73_Zm00001d040311, ZEAMMB73_Zm00001d040560, ZEAMMB73_Zm00001d040832, ZEAMMB73_Zm00001d040875, ZEAMMB73_Zm00001d041246, ZEAMMB73_Zm00001d041255, ZEAMMB73_Zm00001d041389, ZEAMMB73_Zm00001d041639, ZEAMMB73_Zm00001d041750, ZEAMMB73_Zm00001d041833, ZEAMMB73_Zm00001d041914, ZEAMMB73_Zm00001d041973, ZEAMMB73_Zm00001d042154, ZEAMMB73_Zm00001d042525, ZEAMMB73_Zm00001d042772, ZEAMMB73_Zm00001d042792, ZEAMMB73_Zm00001d042804, ZEAMMB73_Zm00001d042807, ZEAMMB73_Zm00001d043080, ZEAMMB73_Zm00001d043303, ZEAMMB73_Zm00001d043329, ZEAMMB73_Zm00001d043494, ZEAMMB73_Zm00001d043632, ZEAMMB73_Zm00001d044573, ZEAMMB73_Zm00001d044825, ZEAMMB73_Zm00001d045577, ZEAMMB73_Zm00001d045578, ZEAMMB73_Zm00001d046117, ZEAMMB73_Zm00001d046153, ZEAMMB73_Zm00001d046190, ZEAMMB73_Zm00001d046352, ZEAMMB73_Zm00001d046449, ZEAMMB73_Zm00001d046549, ZEAMMB73_Zm00001d046579, ZEAMMB73_Zm00001d046581, ZEAMMB73_Zm00001d046716, ZEAMMB73_Zm00001d046764, ZEAMMB73_Zm00001d046933, ZEAMMB73_Zm00001d047469, ZEAMMB73_Zm00001d047481, ZEAMMB73_Zm00001d047539, ZEAMMB73_Zm00001d047633, ZEAMMB73_Zm00001d047958, ZEAMMB73_Zm00001d048181, ZEAMMB73_Zm00001d048944, ZEAMMB73_Zm00001d049223, ZEAMMB73_Zm00001d049313, ZEAMMB73_Zm00001d049390, ZEAMMB73_Zm00001d049500, ZEAMMB73_Zm00001d049619, ZEAMMB73_Zm00001d049706, ZEAMMB73_Zm00001d049746, ZEAMMB73_Zm00001d050054, ZEAMMB73_Zm00001d050071, ZEAMMB73_Zm00001d050245, ZEAMMB73_Zm00001d050266, ZEAMMB73_Zm00001d050315, ZEAMMB73_Zm00001d050344, ZEAMMB73_Zm00001d050357, ZEAMMB73_Zm00001d050401, ZEAMMB73_Zm00001d050434, ZEAMMB73_Zm00001d050610, ZEAMMB73_Zm00001d050838, ZEAMMB73_Zm00001d050920, ZEAMMB73_Zm00001d050921, ZEAMMB73_Zm00001d050923, ZEAMMB73_Zm00001d051116, ZEAMMB73_Zm00001d051242, ZEAMMB73_Zm00001d051289, ZEAMMB73_Zm00001d051677, ZEAMMB73_Zm00001d051881, ZEAMMB73_Zm00001d051885, ZEAMMB73_Zm00001d052353, ZEAMMB73_Zm00001d053452, ZEAMMB73_Zm00001d053550, ZEAMMB73_Zm00001d053564, ZEAMMB73_Zm00001d053611, ZEAMMB73_Zm00001d053613
Zea_mays	GO:0032561	guanyl ribonucleotide binding	1.6377704605106178	0.0202639362569812	ZEAMMB73_Zm00001d002822, ZEAMMB73_Zm00001d005384, ZEAMMB73_Zm00001d006433, ZEAMMB73_Zm00001d007117, ZEAMMB73_Zm00001d009211, ZEAMMB73_Zm00001d009298, ZEAMMB73_Zm00001d009564, ZEAMMB73_Zm00001d009572, ZEAMMB73_Zm00001d009738, ZEAMMB73_Zm00001d009749, ZEAMMB73_Zm00001d009780, ZEAMMB73_Zm00001d009964, ZEAMMB73_Zm00001d010135, ZEAMMB73_Zm00001d011474, ZEAMMB73_Zm00001d014097, ZEAMMB73_Zm00001d014278, ZEAMMB73_Zm00001d014912, ZEAMMB73_Zm00001d015036, ZEAMMB73_Zm00001d015121, ZEAMMB73_Zm00001d015714, ZEAMMB73_Zm00001d015929, ZEAMMB73_Zm00001d018513, ZEAMMB73_Zm00001d020102, ZEAMMB73_Zm00001d023532, ZEAMMB73_Zm00001d024109, ZEAMMB73_Zm00001d024267, ZEAMMB73_Zm00001d024274, ZEAMMB73_Zm00001d024310, ZEAMMB73_Zm00001d025100, ZEAMMB73_Zm00001d025203, ZEAMMB73_Zm00001d026706, ZEAMMB73_Zm00001d027293, ZEAMMB73_Zm00001d029046, ZEAMMB73_Zm00001d029095, ZEAMMB73_Zm00001d029408, ZEAMMB73_Zm00001d030998, ZEAMMB73_Zm00001d032256, ZEAMMB73_Zm00001d033457, ZEAMMB73_Zm00001d034590, ZEAMMB73_Zm00001d034826, ZEAMMB73_Zm00001d035254, ZEAMMB73_Zm00001d035718, ZEAMMB73_Zm00001d037105, ZEAMMB73_Zm00001d037279, ZEAMMB73_Zm00001d037551, ZEAMMB73_Zm00001d037873, ZEAMMB73_Zm00001d038097, ZEAMMB73_Zm00001d042655, ZEAMMB73_Zm00001d043303, ZEAMMB73_Zm00001d043494, ZEAMMB73_Zm00001d044757, ZEAMMB73_Zm00001d046449, ZEAMMB73_Zm00001d046549, ZEAMMB73_Zm00001d047965, ZEAMMB73_Zm00001d048944, ZEAMMB73_Zm00001d049038, ZEAMMB73_Zm00001d049348, ZEAMMB73_Zm00001d050118, ZEAMMB73_Zm00001d050716, ZEAMMB73_Zm00001d050844, ZEAMMB73_Zm00001d051336, ZEAMMB73_Zm00001d054105
Zea_mays	GO:0005525	GTP binding	1.6377704605106178	0.0202639362569812	ZEAMMB73_Zm00001d002822, ZEAMMB73_Zm00001d005384, ZEAMMB73_Zm00001d006433, ZEAMMB73_Zm00001d007117, ZEAMMB73_Zm00001d009211, ZEAMMB73_Zm00001d009298, ZEAMMB73_Zm00001d009564, ZEAMMB73_Zm00001d009572, ZEAMMB73_Zm00001d009738, ZEAMMB73_Zm00001d009749, ZEAMMB73_Zm00001d009780, ZEAMMB73_Zm00001d009964, ZEAMMB73_Zm00001d010135, ZEAMMB73_Zm00001d011474, ZEAMMB73_Zm00001d014097, ZEAMMB73_Zm00001d014278, ZEAMMB73_Zm00001d014912, ZEAMMB73_Zm00001d015036, ZEAMMB73_Zm00001d015121, ZEAMMB73_Zm00001d015714, ZEAMMB73_Zm00001d015929, ZEAMMB73_Zm00001d018513, ZEAMMB73_Zm00001d020102, ZEAMMB73_Zm00001d023532, ZEAMMB73_Zm00001d024109, ZEAMMB73_Zm00001d024267, ZEAMMB73_Zm00001d024274, ZEAMMB73_Zm00001d024310, ZEAMMB73_Zm00001d025100, ZEAMMB73_Zm00001d025203, ZEAMMB73_Zm00001d026706, ZEAMMB73_Zm00001d027293, ZEAMMB73_Zm00001d029046, ZEAMMB73_Zm00001d029095, ZEAMMB73_Zm00001d029408, ZEAMMB73_Zm00001d030998, ZEAMMB73_Zm00001d032256, ZEAMMB73_Zm00001d033457, ZEAMMB73_Zm00001d034590, ZEAMMB73_Zm00001d034826, ZEAMMB73_Zm00001d035254, ZEAMMB73_Zm00001d035718, ZEAMMB73_Zm00001d037105, ZEAMMB73_Zm00001d037279, ZEAMMB73_Zm00001d037551, ZEAMMB73_Zm00001d037873, ZEAMMB73_Zm00001d038097, ZEAMMB73_Zm00001d042655, ZEAMMB73_Zm00001d043303, ZEAMMB73_Zm00001d043494, ZEAMMB73_Zm00001d044757, ZEAMMB73_Zm00001d046449, ZEAMMB73_Zm00001d046549, ZEAMMB73_Zm00001d047965, ZEAMMB73_Zm00001d048944, ZEAMMB73_Zm00001d049038, ZEAMMB73_Zm00001d049348, ZEAMMB73_Zm00001d050118, ZEAMMB73_Zm00001d050716, ZEAMMB73_Zm00001d050844, ZEAMMB73_Zm00001d051336, ZEAMMB73_Zm00001d054105
Zea_mays	GO:0019001	guanyl nucleotide binding	1.6290820230543281	0.02328877900182204	ZEAMMB73_Zm00001d002822, ZEAMMB73_Zm00001d005384, ZEAMMB73_Zm00001d006433, ZEAMMB73_Zm00001d007117, ZEAMMB73_Zm00001d009211, ZEAMMB73_Zm00001d009298, ZEAMMB73_Zm00001d009564, ZEAMMB73_Zm00001d009572, ZEAMMB73_Zm00001d009738, ZEAMMB73_Zm00001d009749, ZEAMMB73_Zm00001d009780, ZEAMMB73_Zm00001d009964, ZEAMMB73_Zm00001d010135, ZEAMMB73_Zm00001d011474, ZEAMMB73_Zm00001d014097, ZEAMMB73_Zm00001d014278, ZEAMMB73_Zm00001d014912, ZEAMMB73_Zm00001d015036, ZEAMMB73_Zm00001d015121, ZEAMMB73_Zm00001d015714, ZEAMMB73_Zm00001d015929, ZEAMMB73_Zm00001d018513, ZEAMMB73_Zm00001d020102, ZEAMMB73_Zm00001d023532, ZEAMMB73_Zm00001d024109, ZEAMMB73_Zm00001d024267, ZEAMMB73_Zm00001d024274, ZEAMMB73_Zm00001d024310, ZEAMMB73_Zm00001d025100, ZEAMMB73_Zm00001d025203, ZEAMMB73_Zm00001d026706, ZEAMMB73_Zm00001d027293, ZEAMMB73_Zm00001d029046, ZEAMMB73_Zm00001d029095, ZEAMMB73_Zm00001d029408, ZEAMMB73_Zm00001d030998, ZEAMMB73_Zm00001d032256, ZEAMMB73_Zm00001d033457, ZEAMMB73_Zm00001d034590, ZEAMMB73_Zm00001d034826, ZEAMMB73_Zm00001d035254, ZEAMMB73_Zm00001d035718, ZEAMMB73_Zm00001d037105, ZEAMMB73_Zm00001d037279, ZEAMMB73_Zm00001d037551, ZEAMMB73_Zm00001d037873, ZEAMMB73_Zm00001d038097, ZEAMMB73_Zm00001d042655, ZEAMMB73_Zm00001d043303, ZEAMMB73_Zm00001d043494, ZEAMMB73_Zm00001d044757, ZEAMMB73_Zm00001d046449, ZEAMMB73_Zm00001d046549, ZEAMMB73_Zm00001d047965, ZEAMMB73_Zm00001d048944, ZEAMMB73_Zm00001d049038, ZEAMMB73_Zm00001d049348, ZEAMMB73_Zm00001d050118, ZEAMMB73_Zm00001d050716, ZEAMMB73_Zm00001d050844, ZEAMMB73_Zm00001d051336, ZEAMMB73_Zm00001d054105
Zea_mays	GO:0016818	hydrolase activity, acting on acid anhydrides, in phosphorus-containing anhydrides	1.3877243458566435	0.026010235829613843	ZEAMMB73_Zm00001d002822, ZEAMMB73_Zm00001d004118, ZEAMMB73_Zm00001d004361, ZEAMMB73_Zm00001d005384, ZEAMMB73_Zm00001d005779, ZEAMMB73_Zm00001d006036, ZEAMMB73_Zm00001d006433, ZEAMMB73_Zm00001d007089, ZEAMMB73_Zm00001d007117, ZEAMMB73_Zm00001d007139, ZEAMMB73_Zm00001d007202, ZEAMMB73_Zm00001d008512, ZEAMMB73_Zm00001d009211, ZEAMMB73_Zm00001d009243, ZEAMMB73_Zm00001d009298, ZEAMMB73_Zm00001d009447, ZEAMMB73_Zm00001d009448, ZEAMMB73_Zm00001d009564, ZEAMMB73_Zm00001d009572, ZEAMMB73_Zm00001d009732, ZEAMMB73_Zm00001d009749, ZEAMMB73_Zm00001d009964, ZEAMMB73_Zm00001d010135, ZEAMMB73_Zm00001d010171, ZEAMMB73_Zm00001d010324, ZEAMMB73_Zm00001d010452, ZEAMMB73_Zm00001d011474, ZEAMMB73_Zm00001d011982, ZEAMMB73_Zm00001d012807, ZEAMMB73_Zm00001d013842, ZEAMMB73_Zm00001d013887, ZEAMMB73_Zm00001d014097, ZEAMMB73_Zm00001d014166, ZEAMMB73_Zm00001d014188, ZEAMMB73_Zm00001d014278, ZEAMMB73_Zm00001d014775, ZEAMMB73_Zm00001d015036, ZEAMMB73_Zm00001d015121, ZEAMMB73_Zm00001d015288, ZEAMMB73_Zm00001d015569, ZEAMMB73_Zm00001d015714, ZEAMMB73_Zm00001d015886, ZEAMMB73_Zm00001d015929, ZEAMMB73_Zm00001d016395, ZEAMMB73_Zm00001d016439, ZEAMMB73_Zm00001d019398, ZEAMMB73_Zm00001d019627, ZEAMMB73_Zm00001d020102, ZEAMMB73_Zm00001d021430, ZEAMMB73_Zm00001d024009, ZEAMMB73_Zm00001d024075, ZEAMMB73_Zm00001d024267, ZEAMMB73_Zm00001d024274, ZEAMMB73_Zm00001d024625, ZEAMMB73_Zm00001d024811, ZEAMMB73_Zm00001d025100, ZEAMMB73_Zm00001d025203, ZEAMMB73_Zm00001d025273, ZEAMMB73_Zm00001d025859, ZEAMMB73_Zm00001d026706, ZEAMMB73_Zm00001d027293, ZEAMMB73_Zm00001d027715, ZEAMMB73_Zm00001d028093, ZEAMMB73_Zm00001d029044, ZEAMMB73_Zm00001d029046, ZEAMMB73_Zm00001d029120, ZEAMMB73_Zm00001d029408, ZEAMMB73_Zm00001d030998, ZEAMMB73_Zm00001d031332, ZEAMMB73_Zm00001d032256, ZEAMMB73_Zm00001d032804, ZEAMMB73_Zm00001d033457, ZEAMMB73_Zm00001d033886, ZEAMMB73_Zm00001d034516, ZEAMMB73_Zm00001d034590, ZEAMMB73_Zm00001d034826, ZEAMMB73_Zm00001d035254, ZEAMMB73_Zm00001d035285, ZEAMMB73_Zm00001d035775, ZEAMMB73_Zm00001d035913, ZEAMMB73_Zm00001d036371, ZEAMMB73_Zm00001d036401, ZEAMMB73_Zm00001d037105, ZEAMMB73_Zm00001d037279, ZEAMMB73_Zm00001d037465, ZEAMMB73_Zm00001d037873, ZEAMMB73_Zm00001d038150, ZEAMMB73_Zm00001d039160, ZEAMMB73_Zm00001d040456, ZEAMMB73_Zm00001d040562, ZEAMMB73_Zm00001d040590, ZEAMMB73_Zm00001d040972, ZEAMMB73_Zm00001d041083, ZEAMMB73_Zm00001d041140, ZEAMMB73_Zm00001d041550, ZEAMMB73_Zm00001d042426, ZEAMMB73_Zm00001d043303, ZEAMMB73_Zm00001d043494, ZEAMMB73_Zm00001d043834, ZEAMMB73_Zm00001d044358, ZEAMMB73_Zm00001d044757, ZEAMMB73_Zm00001d045668, ZEAMMB73_Zm00001d045669, ZEAMMB73_Zm00001d045978, ZEAMMB73_Zm00001d046162, ZEAMMB73_Zm00001d046449, ZEAMMB73_Zm00001d046549, ZEAMMB73_Zm00001d046591, ZEAMMB73_Zm00001d046722, ZEAMMB73_Zm00001d046837, ZEAMMB73_Zm00001d048593, ZEAMMB73_Zm00001d049348, ZEAMMB73_Zm00001d049565, ZEAMMB73_Zm00001d049686, ZEAMMB73_Zm00001d049960, ZEAMMB73_Zm00001d050214, ZEAMMB73_Zm00001d050616, ZEAMMB73_Zm00001d050716, ZEAMMB73_Zm00001d050929, ZEAMMB73_Zm00001d051286, ZEAMMB73_Zm00001d051336, ZEAMMB73_Zm00001d052948, ZEAMMB73_Zm00001d053857
Zea_mays	GO:0016817	hydrolase activity, acting on acid anhydrides	1.3801436464977117	0.026010235829613843	ZEAMMB73_Zm00001d002822, ZEAMMB73_Zm00001d004118, ZEAMMB73_Zm00001d004361, ZEAMMB73_Zm00001d005384, ZEAMMB73_Zm00001d005779, ZEAMMB73_Zm00001d006036, ZEAMMB73_Zm00001d006433, ZEAMMB73_Zm00001d007089, ZEAMMB73_Zm00001d007117, ZEAMMB73_Zm00001d007139, ZEAMMB73_Zm00001d007202, ZEAMMB73_Zm00001d008512, ZEAMMB73_Zm00001d009211, ZEAMMB73_Zm00001d009243, ZEAMMB73_Zm00001d009298, ZEAMMB73_Zm00001d009447, ZEAMMB73_Zm00001d009448, ZEAMMB73_Zm00001d009564, ZEAMMB73_Zm00001d009572, ZEAMMB73_Zm00001d009732, ZEAMMB73_Zm00001d009749, ZEAMMB73_Zm00001d009964, ZEAMMB73_Zm00001d010135, ZEAMMB73_Zm00001d010171, ZEAMMB73_Zm00001d010324, ZEAMMB73_Zm00001d010452, ZEAMMB73_Zm00001d011474, ZEAMMB73_Zm00001d011982, ZEAMMB73_Zm00001d012807, ZEAMMB73_Zm00001d013842, ZEAMMB73_Zm00001d013887, ZEAMMB73_Zm00001d014097, ZEAMMB73_Zm00001d014166, ZEAMMB73_Zm00001d014188, ZEAMMB73_Zm00001d014278, ZEAMMB73_Zm00001d014775, ZEAMMB73_Zm00001d015036, ZEAMMB73_Zm00001d015121, ZEAMMB73_Zm00001d015288, ZEAMMB73_Zm00001d015569, ZEAMMB73_Zm00001d015714, ZEAMMB73_Zm00001d015886, ZEAMMB73_Zm00001d015929, ZEAMMB73_Zm00001d016395, ZEAMMB73_Zm00001d016439, ZEAMMB73_Zm00001d019398, ZEAMMB73_Zm00001d019627, ZEAMMB73_Zm00001d020102, ZEAMMB73_Zm00001d021430, ZEAMMB73_Zm00001d024009, ZEAMMB73_Zm00001d024034, ZEAMMB73_Zm00001d024075, ZEAMMB73_Zm00001d024267, ZEAMMB73_Zm00001d024274, ZEAMMB73_Zm00001d024625, ZEAMMB73_Zm00001d024811, ZEAMMB73_Zm00001d025100, ZEAMMB73_Zm00001d025203, ZEAMMB73_Zm00001d025273, ZEAMMB73_Zm00001d025859, ZEAMMB73_Zm00001d026706, ZEAMMB73_Zm00001d027293, ZEAMMB73_Zm00001d027715, ZEAMMB73_Zm00001d028093, ZEAMMB73_Zm00001d029044, ZEAMMB73_Zm00001d029046, ZEAMMB73_Zm00001d029120, ZEAMMB73_Zm00001d029408, ZEAMMB73_Zm00001d030998, ZEAMMB73_Zm00001d031332, ZEAMMB73_Zm00001d032256, ZEAMMB73_Zm00001d032804, ZEAMMB73_Zm00001d033457, ZEAMMB73_Zm00001d033886, ZEAMMB73_Zm00001d034516, ZEAMMB73_Zm00001d034590, ZEAMMB73_Zm00001d034826, ZEAMMB73_Zm00001d035254, ZEAMMB73_Zm00001d035285, ZEAMMB73_Zm00001d035775, ZEAMMB73_Zm00001d035913, ZEAMMB73_Zm00001d036371, ZEAMMB73_Zm00001d036401, ZEAMMB73_Zm00001d037105, ZEAMMB73_Zm00001d037279, ZEAMMB73_Zm00001d037465, ZEAMMB73_Zm00001d037873, ZEAMMB73_Zm00001d038150, ZEAMMB73_Zm00001d039160, ZEAMMB73_Zm00001d040456, ZEAMMB73_Zm00001d040562, ZEAMMB73_Zm00001d040590, ZEAMMB73_Zm00001d040972, ZEAMMB73_Zm00001d041083, ZEAMMB73_Zm00001d041140, ZEAMMB73_Zm00001d041550, ZEAMMB73_Zm00001d042426, ZEAMMB73_Zm00001d043303, ZEAMMB73_Zm00001d043494, ZEAMMB73_Zm00001d043834, ZEAMMB73_Zm00001d044358, ZEAMMB73_Zm00001d044757, ZEAMMB73_Zm00001d045668, ZEAMMB73_Zm00001d045669, ZEAMMB73_Zm00001d045978, ZEAMMB73_Zm00001d046162, ZEAMMB73_Zm00001d046449, ZEAMMB73_Zm00001d046549, ZEAMMB73_Zm00001d046591, ZEAMMB73_Zm00001d046722, ZEAMMB73_Zm00001d046837, ZEAMMB73_Zm00001d048593, ZEAMMB73_Zm00001d049348, ZEAMMB73_Zm00001d049565, ZEAMMB73_Zm00001d049686, ZEAMMB73_Zm00001d049960, ZEAMMB73_Zm00001d050214, ZEAMMB73_Zm00001d050616, ZEAMMB73_Zm00001d050716, ZEAMMB73_Zm00001d050929, ZEAMMB73_Zm00001d051286, ZEAMMB73_Zm00001d051336, ZEAMMB73_Zm00001d052948, ZEAMMB73_Zm00001d053857
Zea_mays	GO:0061608	nuclear import signal receptor activity	3.7147011453113814	0.031008358441930946	ZEAMMB73_Zm00001d002936, ZEAMMB73_Zm00001d008345, ZEAMMB73_Zm00001d008640, ZEAMMB73_Zm00001d009850, ZEAMMB73_Zm00001d026696, ZEAMMB73_Zm00001d028511, ZEAMMB73_Zm00001d030694, ZEAMMB73_Zm00001d037606, ZEAMMB73_Zm00001d041556
Zea_mays	GO:0016462	pyrophosphatase activity	1.3643501120125134	0.031008358441930946	ZEAMMB73_Zm00001d002822, ZEAMMB73_Zm00001d004118, ZEAMMB73_Zm00001d004361, ZEAMMB73_Zm00001d005384, ZEAMMB73_Zm00001d005779, ZEAMMB73_Zm00001d006036, ZEAMMB73_Zm00001d006433, ZEAMMB73_Zm00001d007089, ZEAMMB73_Zm00001d007117, ZEAMMB73_Zm00001d007139, ZEAMMB73_Zm00001d007202, ZEAMMB73_Zm00001d008512, ZEAMMB73_Zm00001d009211, ZEAMMB73_Zm00001d009243, ZEAMMB73_Zm00001d009298, ZEAMMB73_Zm00001d009447, ZEAMMB73_Zm00001d009448, ZEAMMB73_Zm00001d009564, ZEAMMB73_Zm00001d009572, ZEAMMB73_Zm00001d009732, ZEAMMB73_Zm00001d009749, ZEAMMB73_Zm00001d009964, ZEAMMB73_Zm00001d010135, ZEAMMB73_Zm00001d010171, ZEAMMB73_Zm00001d010324, ZEAMMB73_Zm00001d010452, ZEAMMB73_Zm00001d011474, ZEAMMB73_Zm00001d011982, ZEAMMB73_Zm00001d012807, ZEAMMB73_Zm00001d013842, ZEAMMB73_Zm00001d013887, ZEAMMB73_Zm00001d014097, ZEAMMB73_Zm00001d014166, ZEAMMB73_Zm00001d014188, ZEAMMB73_Zm00001d014278, ZEAMMB73_Zm00001d014775, ZEAMMB73_Zm00001d015036, ZEAMMB73_Zm00001d015121, ZEAMMB73_Zm00001d015288, ZEAMMB73_Zm00001d015569, ZEAMMB73_Zm00001d015714, ZEAMMB73_Zm00001d015886, ZEAMMB73_Zm00001d015929, ZEAMMB73_Zm00001d016395, ZEAMMB73_Zm00001d016439, ZEAMMB73_Zm00001d019398, ZEAMMB73_Zm00001d019627, ZEAMMB73_Zm00001d020102, ZEAMMB73_Zm00001d024009, ZEAMMB73_Zm00001d024075, ZEAMMB73_Zm00001d024267, ZEAMMB73_Zm00001d024274, ZEAMMB73_Zm00001d024625, ZEAMMB73_Zm00001d024811, ZEAMMB73_Zm00001d025100, ZEAMMB73_Zm00001d025203, ZEAMMB73_Zm00001d025273, ZEAMMB73_Zm00001d025859, ZEAMMB73_Zm00001d026706, ZEAMMB73_Zm00001d027293, ZEAMMB73_Zm00001d027715, ZEAMMB73_Zm00001d028093, ZEAMMB73_Zm00001d029044, ZEAMMB73_Zm00001d029046, ZEAMMB73_Zm00001d029120, ZEAMMB73_Zm00001d029408, ZEAMMB73_Zm00001d030998, ZEAMMB73_Zm00001d031332, ZEAMMB73_Zm00001d032256, ZEAMMB73_Zm00001d032804, ZEAMMB73_Zm00001d033457, ZEAMMB73_Zm00001d033886, ZEAMMB73_Zm00001d034516, ZEAMMB73_Zm00001d034590, ZEAMMB73_Zm00001d034826, ZEAMMB73_Zm00001d035254, ZEAMMB73_Zm00001d035285, ZEAMMB73_Zm00001d035775, ZEAMMB73_Zm00001d035913, ZEAMMB73_Zm00001d036371, ZEAMMB73_Zm00001d036401, ZEAMMB73_Zm00001d037105, ZEAMMB73_Zm00001d037279, ZEAMMB73_Zm00001d037465, ZEAMMB73_Zm00001d037873, ZEAMMB73_Zm00001d038150, ZEAMMB73_Zm00001d039160, ZEAMMB73_Zm00001d040456, ZEAMMB73_Zm00001d040562, ZEAMMB73_Zm00001d040590, ZEAMMB73_Zm00001d040972, ZEAMMB73_Zm00001d041083, ZEAMMB73_Zm00001d041140, ZEAMMB73_Zm00001d041550, ZEAMMB73_Zm00001d042426, ZEAMMB73_Zm00001d043303, ZEAMMB73_Zm00001d043494, ZEAMMB73_Zm00001d043834, ZEAMMB73_Zm00001d044757, ZEAMMB73_Zm00001d045978, ZEAMMB73_Zm00001d046162, ZEAMMB73_Zm00001d046449, ZEAMMB73_Zm00001d046549, ZEAMMB73_Zm00001d046591, ZEAMMB73_Zm00001d046722, ZEAMMB73_Zm00001d046837, ZEAMMB73_Zm00001d048593, ZEAMMB73_Zm00001d049348, ZEAMMB73_Zm00001d049565, ZEAMMB73_Zm00001d049686, ZEAMMB73_Zm00001d049960, ZEAMMB73_Zm00001d050214, ZEAMMB73_Zm00001d050616, ZEAMMB73_Zm00001d050716, ZEAMMB73_Zm00001d050929, ZEAMMB73_Zm00001d051286, ZEAMMB73_Zm00001d051336, ZEAMMB73_Zm00001d052948, ZEAMMB73_Zm00001d053857
Zea_mays	GO:0003951	NAD+ kinase activity	7.92469577666428	0.031008358441930946	ZEAMMB73_Zm00001d004716, ZEAMMB73_Zm00001d005632, ZEAMMB73_Zm00001d042052, ZEAMMB73_Zm00001d053076
Zea_mays	GO:0017111	nucleoside-triphosphatase activity	1.3891586633405604	0.031008358441930946	ZEAMMB73_Zm00001d002822, ZEAMMB73_Zm00001d004118, ZEAMMB73_Zm00001d004361, ZEAMMB73_Zm00001d005384, ZEAMMB73_Zm00001d006036, ZEAMMB73_Zm00001d006433, ZEAMMB73_Zm00001d007089, ZEAMMB73_Zm00001d007117, ZEAMMB73_Zm00001d007139, ZEAMMB73_Zm00001d007202, ZEAMMB73_Zm00001d008512, ZEAMMB73_Zm00001d009211, ZEAMMB73_Zm00001d009243, ZEAMMB73_Zm00001d009298, ZEAMMB73_Zm00001d009447, ZEAMMB73_Zm00001d009448, ZEAMMB73_Zm00001d009564, ZEAMMB73_Zm00001d009572, ZEAMMB73_Zm00001d009732, ZEAMMB73_Zm00001d009749, ZEAMMB73_Zm00001d009964, ZEAMMB73_Zm00001d010135, ZEAMMB73_Zm00001d010324, ZEAMMB73_Zm00001d011474, ZEAMMB73_Zm00001d011982, ZEAMMB73_Zm00001d012807, ZEAMMB73_Zm00001d013842, ZEAMMB73_Zm00001d013887, ZEAMMB73_Zm00001d014097, ZEAMMB73_Zm00001d014166, ZEAMMB73_Zm00001d014188, ZEAMMB73_Zm00001d014278, ZEAMMB73_Zm00001d014775, ZEAMMB73_Zm00001d015036, ZEAMMB73_Zm00001d015121, ZEAMMB73_Zm00001d015288, ZEAMMB73_Zm00001d015714, ZEAMMB73_Zm00001d015886, ZEAMMB73_Zm00001d015929, ZEAMMB73_Zm00001d016395, ZEAMMB73_Zm00001d016439, ZEAMMB73_Zm00001d019398, ZEAMMB73_Zm00001d019627, ZEAMMB73_Zm00001d020102, ZEAMMB73_Zm00001d024009, ZEAMMB73_Zm00001d024075, ZEAMMB73_Zm00001d024267, ZEAMMB73_Zm00001d024274, ZEAMMB73_Zm00001d024625, ZEAMMB73_Zm00001d024811, ZEAMMB73_Zm00001d025100, ZEAMMB73_Zm00001d025203, ZEAMMB73_Zm00001d025273, ZEAMMB73_Zm00001d026706, ZEAMMB73_Zm00001d027293, ZEAMMB73_Zm00001d027715, ZEAMMB73_Zm00001d028093, ZEAMMB73_Zm00001d029044, ZEAMMB73_Zm00001d029046, ZEAMMB73_Zm00001d029120, ZEAMMB73_Zm00001d029408, ZEAMMB73_Zm00001d030998, ZEAMMB73_Zm00001d031332, ZEAMMB73_Zm00001d032256, ZEAMMB73_Zm00001d033457, ZEAMMB73_Zm00001d033886, ZEAMMB73_Zm00001d034590, ZEAMMB73_Zm00001d034826, ZEAMMB73_Zm00001d035254, ZEAMMB73_Zm00001d035285, ZEAMMB73_Zm00001d035775, ZEAMMB73_Zm00001d035913, ZEAMMB73_Zm00001d036371, ZEAMMB73_Zm00001d036401, ZEAMMB73_Zm00001d037105, ZEAMMB73_Zm00001d037279, ZEAMMB73_Zm00001d037465, ZEAMMB73_Zm00001d037873, ZEAMMB73_Zm00001d038150, ZEAMMB73_Zm00001d039160, ZEAMMB73_Zm00001d040456, ZEAMMB73_Zm00001d040562, ZEAMMB73_Zm00001d040972, ZEAMMB73_Zm00001d041083, ZEAMMB73_Zm00001d041140, ZEAMMB73_Zm00001d041550, ZEAMMB73_Zm00001d043303, ZEAMMB73_Zm00001d043494, ZEAMMB73_Zm00001d043834, ZEAMMB73_Zm00001d044757, ZEAMMB73_Zm00001d045978, ZEAMMB73_Zm00001d046162, ZEAMMB73_Zm00001d046449, ZEAMMB73_Zm00001d046549, ZEAMMB73_Zm00001d046722, ZEAMMB73_Zm00001d048593, ZEAMMB73_Zm00001d049348, ZEAMMB73_Zm00001d049565, ZEAMMB73_Zm00001d049686, ZEAMMB73_Zm00001d050214, ZEAMMB73_Zm00001d050616, ZEAMMB73_Zm00001d050716, ZEAMMB73_Zm00001d050929, ZEAMMB73_Zm00001d051286, ZEAMMB73_Zm00001d051336, ZEAMMB73_Zm00001d052948, ZEAMMB73_Zm00001d053857
Zea_mays	GO:0008139	nuclear localization sequence binding	3.4289549033643523	0.03896878298841752	ZEAMMB73_Zm00001d002936, ZEAMMB73_Zm00001d008345, ZEAMMB73_Zm00001d008640, ZEAMMB73_Zm00001d009850, ZEAMMB73_Zm00001d026696, ZEAMMB73_Zm00001d028511, ZEAMMB73_Zm00001d030694, ZEAMMB73_Zm00001d037606, ZEAMMB73_Zm00001d041556
Pneumocystis_carinii_B80	GO:0004252	serine-type endopeptidase activity	5.983352690669764	7.486190121416173e-05	28934828, 28935111, 28935904, 28935907, 28936170, 28936173, 28936397, 28937168, 28937171, 28937826, 28938132
Pneumocystis_carinii_B80	GO:0008236	serine-type peptidase activity	5.463061152350654	8.154114605544936e-05	28934828, 28935111, 28935904, 28935907, 28936170, 28936173, 28936397, 28937168, 28937171, 28937826, 28938132
Pneumocystis_carinii_B80	GO:0017171	serine hydrolase activity	5.463061152350654	8.154114605544936e-05	28934828, 28935111, 28935904, 28935907, 28936170, 28936173, 28936397, 28937168, 28937171, 28937826, 28938132
Pneumocystis_carinii_B80	GO:0004175	endopeptidase activity	3.453393836263944	0.002723740070827829	28934828, 28935111, 28935904, 28935907, 28936170, 28936173, 28936397, 28937168, 28937171, 28937693, 28937826, 28938015, 28938132
Schizosaccharomyces_pombe	GO:0008106	alcohol dehydrogenase (NADP+) activity	14.443099273607748	0.0026041208739553895	SPAC19G12.09, SPAC26F1.07, SPAC2E1P3.01, SPAP32A8.02, SPBC8E4.04
Schizosaccharomyces_pombe	GO:0004032	alditol:NADP+ 1-oxidoreductase activity	13.480225988700564	0.0162040112529786	SPAC19G12.09, SPAC26F1.07, SPAP32A8.02, SPBC8E4.04
Schizosaccharomyces_pombe	GO:0004033	aldo-keto reductase (NADP) activity	9.191063174114023	0.0162040112529786	SPAC19G12.09, SPAC26F1.07, SPAC2E1P3.01, SPAP32A8.02, SPBC8E4.04
Schizosaccharomyces_pombe	GO:0016616	oxidoreductase activity, acting on the CH-OH group of donors, NAD or NADP as acceptor	3.370056497175141	0.038933882240990404	SPAC19G12.09, SPAC26F1.07, SPAC2E1P3.01, SPAC513.06c, SPAC513.07, SPAC8E11.10, SPACUNK4.10, SPAP32A8.02, SPBC1539.07c, SPBC8E4.04, zwf1
Schizosaccharomyces_pombe	GO:0016614	oxidoreductase activity, acting on CH-OH group of donors	3.223532301645787	0.046375872227490005	SPAC19G12.09, SPAC26F1.07, SPAC2E1P3.01, SPAC513.06c, SPAC513.07, SPAC8E11.10, SPACUNK4.10, SPAP32A8.02, SPBC1539.07c, SPBC8E4.04, zwf1
Saccharomyces_cerevisiae_S288C	GO:0005758	mitochondrial intermembrane space	3.4169811320754717	0.016539737097889865	851766, 851812, 852167, 852177, 852916, 853093, 853491, 853507, 854950, 855054, 855669, 855675, 855691, 855692, 856262
Saccharomyces_cerevisiae_S288C	GO:0031970	organelle envelope lumen	3.2371400198609734	0.016539737097889865	851766, 851812, 852167, 852177, 852916, 853093, 853491, 853507, 854950, 855054, 855669, 855675, 855691, 855692, 856262
Aspergillus_nidulans_FGSC_A4	GO:0019748	secondary metabolic process	2.245444640643198	1.820363073524589e-07	2867896, 2867899, 2867901, 2867933, 2867943, 2868579, 2868878, 2868922, 2869007, 2869364, 2869365, 2869366, 2869411, 2869427, 2869530, 2869536, 2869565, 2869566, 2869640, 2869641, 2869714, 2869808, 2869810, 2869958, 2869961, 2869962, 2870061, 2870207, 2871770, 2872911, 2872914, 2872915, 2872918, 2872935, 2872959, 2874217, 2874260, 2874310, 2874451, 2874539, 2874542, 2874642, 2874643, 2875065, 2875066, 2875070, 2875075, 2875205, 2875328, 2875793, 2876146, 2876299, 2876300, 2876301, 2876303, 2876306, 2876308, 2876383, 2876384
Aspergillus_nidulans_FGSC_A4	GO:0044550	secondary metabolite biosynthetic process	2.0345806226258567	7.031365583713196e-05	2867896, 2867899, 2867901, 2867933, 2867943, 2868579, 2868878, 2868922, 2869007, 2869364, 2869365, 2869366, 2869411, 2869427, 2869530, 2869536, 2869565, 2869566, 2869640, 2869641, 2869714, 2869808, 2869810, 2869958, 2869961, 2869962, 2870061, 2871770, 2872918, 2872935, 2872959, 2874217, 2874260, 2874310, 2874539, 2874542, 2874642, 2874643, 2875075, 2875205, 2875328, 2876299, 2876306, 2876308, 2876383, 2876384
Aspergillus_nidulans_FGSC_A4	GO:0042759	long-chain fatty acid biosynthetic process	6.68241787829833	0.00039852797857251846	2867900, 2868965, 2869007, 2869277, 2869304, 2869366, 2869411
Aspergillus_nidulans_FGSC_A4	GO:0001676	long-chain fatty acid metabolic process	4.823399370801803	0.0012916348187452117	2867900, 2867907, 2868965, 2869007, 2869277, 2869304, 2869366, 2869411
Aspergillus_nidulans_FGSC_A4	GO:0006633	fatty acid biosynthetic process	2.765138432399309	0.0034765123646104666	2867900, 2868965, 2869007, 2869277, 2869304, 2869366, 2869411, 2869427, 2869640, 2870061, 2871770, 2874642, 2875205, 2876299
Aspergillus_nidulans_FGSC_A4	GO:0009403	toxin biosynthetic process	2.9248272780393907	0.0049895872575993995	2868579, 2869364, 2869365, 2869366, 2869411, 2869530, 2869565, 2869566, 2869640, 2869641, 2869714, 2869958
Aspergillus_nidulans_FGSC_A4	GO:0009404	toxin metabolic process	2.805446572813293	0.0068892511498083436	2868579, 2869364, 2869365, 2869366, 2869411, 2869530, 2869565, 2869566, 2869640, 2869641, 2869714, 2869958
Aspergillus_nidulans_FGSC_A4	GO:0072330	monocarboxylic acid biosynthetic process	2.2911147011308564	0.010322689339108083	2867900, 2868965, 2869007, 2869277, 2869304, 2869366, 2869411, 2869427, 2869640, 2870061, 2871770, 2874260, 2874539, 2874542, 2874642, 2875205, 2876299
Aspergillus_nidulans_FGSC_A4	GO:1901378	organic heteropentacyclic compound biosynthetic process	2.800251301382158	0.010322689339108083	2868579, 2869364, 2869365, 2869366, 2869411, 2869530, 2869565, 2869566, 2869640, 2869641, 2869714
Aspergillus_nidulans_FGSC_A4	GO:1901376	organic heteropentacyclic compound metabolic process	2.681091671536109	0.01445859408622512	2868579, 2869364, 2869365, 2869366, 2869411, 2869530, 2869565, 2869566, 2869640, 2869641, 2869714
Aspergillus_nidulans_FGSC_A4	GO:0045461	sterigmatocystin biosynthetic process	2.794042318452264	0.016094578691762902	2869364, 2869365, 2869366, 2869411, 2869530, 2869565, 2869566, 2869640, 2869641, 2869714
Aspergillus_nidulans_FGSC_A4	GO:0008299	isoprenoid biosynthetic process	2.7275175013462576	0.018674803288631334	2867896, 2867897, 2867898, 2867899, 2867933, 2867943, 2868309, 2870670, 2875326, 2876355
Aspergillus_nidulans_FGSC_A4	GO:1900558	austinol metabolic process	5.72778675282714	0.020307786469454046	2867896, 2867899, 2867933, 2867943
Aspergillus_nidulans_FGSC_A4	GO:1900560	austinol biosynthetic process	5.72778675282714	0.020307786469454046	2867896, 2867899, 2867933, 2867943
Aspergillus_nidulans_FGSC_A4	GO:0045460	sterigmatocystin metabolic process	2.6640868617800653	0.02088379569868416	2869364, 2869365, 2869366, 2869411, 2869530, 2869565, 2869566, 2869640, 2869641, 2869714
Aspergillus_nidulans_FGSC_A4	GO:0006720	isoprenoid metabolic process	2.5456830012565073	0.0262457266371527	2867896, 2867897, 2867898, 2867899, 2867933, 2867943, 2868309, 2870670, 2875326, 2876355
Aspergillus_nidulans_FGSC_A4	GO:1900563	dehydroaustinol biosynthetic process	4.582229402261713	0.040279840077756146	2867896, 2867899, 2867933, 2867943
Aspergillus_nidulans_FGSC_A4	GO:1900561	dehydroaustinol metabolic process	4.582229402261713	0.040279840077756146	2867896, 2867899, 2867933, 2867943
Aspergillus_nidulans_FGSC_A4	GO:0005835	fatty acid synthase complex	7.289910412689087	0.00020200682007055616	2867900, 2868965, 2869007, 2869277, 2869304, 2869366, 2869411
Aspergillus_nidulans_FGSC_A4	GO:0004312	fatty acid synthase activity	3.545772751750135	0.0005934480833247685	2867900, 2868965, 2869007, 2869277, 2869366, 2869411, 2869427, 2869640, 2870061, 2871770, 2874642, 2875205, 2876299
Aspergillus_nidulans_FGSC_A4	GO:0016491	oxidoreductase activity	1.3724551832861167	0.0015480724519796002	2867828, 2867896, 2867902, 2867933, 2867937, 2867943, 2868103, 2868528, 2868532, 2868682, 2868711, 2868752, 2868922, 2868965, 2869007, 2869072, 2869159, 2869206, 2869210, 2869237, 2869277, 2869304, 2869365, 2869366, 2869405, 2869411, 2869530, 2869536, 2869565, 2869566, 2869613, 2869614, 2869714, 2869750, 2869808, 2869810, 2869811, 2869880, 2869888, 2869915, 2869952, 2869959, 2869961, 2869962, 2870053, 2870061, 2870104, 2870144, 2870148, 2870152, 2870204, 2870205, 2870436, 2871383, 2871400, 2871520, 2871521, 2871526, 2871549, 2871568, 2871572, 2871747, 2871750, 2871754, 2871769, 2872097, 2872101, 2872103, 2872850, 2872908, 2872917, 2872959, 2872968, 2873394, 2873395, 2873397, 2873413, 2873723, 2873744, 2873745, 2873817, 2873888, 2873933, 2873942, 2873944, 2874025, 2874040, 2874188, 2874217, 2874296, 2874309, 2874310, 2874330, 2874429, 2874469, 2874495, 2874521, 2874524, 2874542, 2874546, 2874642, 2874643, 2875065, 2875066, 2875074, 2875324, 2875325, 2875327, 2875617, 2875784, 2876135, 2876153, 2876298, 2876301, 2876303, 2876308, 2876349, 2876366, 2876371, 2876377, 2876388, 2876389, 2876395, 2876404
Aspergillus_nidulans_FGSC_A4	GO:0031177	phosphopantetheine binding	2.800251301382158	0.010322689339108083	2867901, 2869427, 2869640, 2870061, 2872918, 2874260, 2874642, 2875205, 2875793, 2876299, 2876383
Aspergillus_nidulans_FGSC_A4	GO:0072341	modified amino acid binding	2.7393762730912417	0.012341989994531935	2867901, 2869427, 2869640, 2870061, 2872918, 2874260, 2874642, 2875205, 2875793, 2876299, 2876383
Aspergillus_nidulans_FGSC_A4	GO:0016628	oxidoreductase activity, acting on the CH-CH group of donors, NAD or NADP as acceptor	3.8185245018847604	0.02088379569868416	2868965, 2869277, 2869366, 2869614, 2870152, 2873817
Aspergillus_fumigatus_Af293	GO:0019748	secondary metabolic process	3.796624082910061	2.215356268586669e-32	3503686, 3503688, 3503726, 3503737, 3503738, 3503882, 3504086, 3504087, 3504088, 3504089, 3504312, 3504313, 3504344, 3504403, 3504405, 3504465, 3504496, 3504497, 3504498, 3504500, 3504501, 3504526, 3504527, 3504528, 3504529, 3504530, 3504531, 3504539, 3504542, 3504543, 3504545, 3504546, 3504547, 3504548, 3504549, 3505576, 3505806, 3505876, 3506014, 3506117, 3506120, 3506196, 3506836, 3507982, 3508148, 3508157, 3508158, 3508159, 3508160, 3508336, 3508351, 3508866, 3508867, 3508868, 3508869, 3508870, 3508871, 3508906, 3509227, 3509335, 3509336, 3509337, 3509494, 3509496, 3509544, 3509595, 3509596, 3509597, 3509605, 3509606, 3509607, 3509608, 3509609, 3509610, 3510161, 3510165, 3510170, 3510171, 3510173, 3511703, 3511704, 3511793, 3511923, 3512390, 3512480, 3512484, 3512708, 3512709, 3512710, 3512711, 3512712, 3512713, 3512714, 3512715, 3512716, 3512717, 3512718, 5077074, 5077142, 5077278
Aspergillus_fumigatus_Af293	GO:0044550	secondary metabolite biosynthetic process	3.8638737023158667	4.862651820574114e-28	3503686, 3503688, 3503726, 3503737, 3503738, 3503882, 3504086, 3504087, 3504088, 3504089, 3504312, 3504313, 3504344, 3504405, 3504465, 3504500, 3504501, 3504526, 3504531, 3504539, 3504542, 3504549, 3505806, 3505876, 3506014, 3506117, 3506120, 3506196, 3506836, 3507982, 3508148, 3508157, 3508158, 3508159, 3508160, 3508336, 3508351, 3508866, 3508867, 3508868, 3508869, 3508870, 3508871, 3508906, 3509227, 3509335, 3509336, 3509337, 3509494, 3509496, 3509595, 3509596, 3509597, 3509605, 3509606, 3509607, 3509608, 3509609, 3509610, 3510161, 3510165, 3510170, 3510171, 3510173, 3511703, 3511704, 3511793, 3511923, 3512390, 3512480, 3512484, 3512708, 3512709, 3512710, 3512711, 3512712, 3512713, 3512714, 3512715, 3512716, 3512717, 3512718, 5077074, 5077142, 5077278
Aspergillus_fumigatus_Af293	GO:1900620	acetate ester biosynthetic process	9.171559034572732	2.1251961376843594e-15	3508866, 3508867, 3508868, 3508869, 3508870, 3508871, 3509335, 3509336, 3509337, 3512708, 3512709, 3512711, 3512712, 3512713, 3512714, 3512715, 3512716, 3512717, 3512718
Aspergillus_fumigatus_Af293	GO:1900619	acetate ester metabolic process	9.171559034572732	2.1251961376843594e-15	3508866, 3508867, 3508868, 3508869, 3508870, 3508871, 3509335, 3509336, 3509337, 3512708, 3512709, 3512711, 3512712, 3512713, 3512714, 3512715, 3512716, 3512717, 3512718
Aspergillus_fumigatus_Af293	GO:1901503	ether biosynthetic process	9.069935111751985	1.4872922746558218e-13	3504403, 3504405, 3504496, 3504497, 3504498, 3504526, 3504527, 3504528, 3504529, 3504530, 3504531, 3504542, 3504543, 3504545, 3504546, 3504547, 3504548
Aspergillus_fumigatus_Af293	GO:0035835	indole alkaloid biosynthetic process	7.407797681770284	2.3547442358748023e-12	3504403, 3504405, 3504526, 3504527, 3504528, 3504529, 3504530, 3504531, 3512708, 3512709, 3512710, 3512711, 3512712, 3512713, 3512714, 3512715, 3512716, 3512717, 3512718
Aspergillus_fumigatus_Af293	GO:0035834	indole alkaloid metabolic process	7.407797681770284	2.3547442358748023e-12	3504403, 3504405, 3504526, 3504527, 3504528, 3504529, 3504530, 3504531, 3512708, 3512709, 3512710, 3512711, 3512712, 3512713, 3512714, 3512715, 3512716, 3512717, 3512718
Aspergillus_fumigatus_Af293	GO:0009820	alkaloid metabolic process	6.991025035427492	2.4915259438875905e-12	3504087, 3504403, 3504405, 3504526, 3504527, 3504528, 3504529, 3504530, 3504531, 3512708, 3512709, 3512710, 3512711, 3512712, 3512713, 3512714, 3512715, 3512716, 3512717, 3512718
Aspergillus_fumigatus_Af293	GO:0009821	alkaloid biosynthetic process	7.133434804667681	5.616069128943731e-12	3504403, 3504405, 3504526, 3504527, 3504528, 3504529, 3504530, 3504531, 3512708, 3512709, 3512710, 3512711, 3512712, 3512713, 3512714, 3512715, 3512716, 3512717, 3512718
Aspergillus_fumigatus_Af293	GO:0018904	ether metabolic process	7.492555092316856	2.9952705552216835e-11	3504403, 3504405, 3504496, 3504497, 3504498, 3504526, 3504527, 3504528, 3504529, 3504530, 3504531, 3504542, 3504543, 3504545, 3504546, 3504547, 3504548
Aspergillus_fumigatus_Af293	GO:0009058	biosynthetic process	1.5692910771471718	1.6236649059696312e-10	3503686, 3503688, 3503690, 3503694, 3503698, 3503726, 3503729, 3503737, 3503738, 3503882, 3503957, 3504086, 3504087, 3504088, 3504089, 3504124, 3504192, 3504312, 3504313, 3504344, 3504352, 3504354, 3504358, 3504403, 3504405, 3504423, 3504426, 3504429, 3504432, 3504433, 3504450, 3504458, 3504464, 3504465, 3504496, 3504497, 3504498, 3504500, 3504501, 3504514, 3504515, 3504526, 3504527, 3504528, 3504529, 3504530, 3504531, 3504533, 3504539, 3504542, 3504543, 3504544, 3504545, 3504546, 3504547, 3504548, 3504549, 3504604, 3504993, 3505015, 3505027, 3505189, 3505445, 3505785, 3505806, 3505851, 3505853, 3505872, 3505876, 3505974, 3505976, 3506014, 3506117, 3506120, 3506196, 3506197, 3506198, 3506200, 3506627, 3506629, 3506631, 3506636, 3506638, 3506640, 3506645, 3506836, 3507348, 3507349, 3507387, 3507435, 3507453, 3507461, 3507777, 3507982, 3508125, 3508148, 3508157, 3508158, 3508159, 3508160, 3508336, 3508339, 3508340, 3508350, 3508351, 3508356, 3508772, 3508773, 3508866, 3508867, 3508868, 3508869, 3508870, 3508871, 3508872, 3508873, 3508875, 3508905, 3508906, 3509012, 3509223, 3509227, 3509335, 3509336, 3509337, 3509422, 3509494, 3509496, 3509540, 3509595, 3509596, 3509597, 3509605, 3509606, 3509607, 3509608, 3509609, 3509610, 3509754, 3509771, 3510161, 3510164, 3510165, 3510170, 3510171, 3510173, 3510330, 3510360, 3510361, 3510362, 3510394, 3510395, 3510483, 3511656, 3511657, 3511701, 3511703, 3511704, 3511793, 3511838, 3511923, 3512225, 3512228, 3512390, 3512393, 3512480, 3512483, 3512484, 3512708, 3512709, 3512710, 3512711, 3512712, 3512713, 3512714, 3512715, 3512716, 3512717, 3512718, 3512768, 3513026, 3513068, 3513076, 3513077, 3513080, 3513374, 3513425, 3513541, 3513626, 3513648, 3513651, 5076915, 5076999, 5077074, 5077142, 5077269, 5077275, 5077278
Aspergillus_fumigatus_Af293	GO:0035836	ergot alkaloid metabolic process	8.57744994731296	2.556360921085226e-08	3512708, 3512709, 3512710, 3512711, 3512712, 3512713, 3512714, 3512715, 3512716, 3512717, 3512718
Aspergillus_fumigatus_Af293	GO:0046447	terpenoid indole alkaloid metabolic process	8.57744994731296	2.556360921085226e-08	3512708, 3512709, 3512710, 3512711, 3512712, 3512713, 3512714, 3512715, 3512716, 3512717, 3512718
Aspergillus_fumigatus_Af293	GO:0035837	ergot alkaloid biosynthetic process	8.57744994731296	2.556360921085226e-08	3512708, 3512709, 3512710, 3512711, 3512712, 3512713, 3512714, 3512715, 3512716, 3512717, 3512718
Aspergillus_fumigatus_Af293	GO:0009709	terpenoid indole alkaloid biosynthetic process	8.57744994731296	2.556360921085226e-08	3512708, 3512709, 3512710, 3512711, 3512712, 3512713, 3512714, 3512715, 3512716, 3512717, 3512718
Aspergillus_fumigatus_Af293	GO:1900810	helvolic acid metabolic process	10.136986301369863	3.5002730792269004e-08	3508866, 3508867, 3508868, 3508869, 3508870, 3508871, 3509335, 3509336, 3509337
Aspergillus_fumigatus_Af293	GO:0120255	olefinic compound biosynthetic process	10.136986301369863	3.5002730792269004e-08	3508866, 3508867, 3508868, 3508869, 3508870, 3508871, 3509335, 3509336, 3509337
Aspergillus_fumigatus_Af293	GO:1900812	helvolic acid biosynthetic process	10.136986301369863	3.5002730792269004e-08	3508866, 3508867, 3508868, 3508869, 3508870, 3508871, 3509335, 3509336, 3509337
Aspergillus_fumigatus_Af293	GO:0044283	small molecule biosynthetic process	1.991649701528588	4.7058680849781273e-08	3503726, 3503737, 3503738, 3503882, 3503957, 3504088, 3504344, 3504352, 3504358, 3504403, 3504405, 3504429, 3504433, 3504464, 3504496, 3504497, 3504498, 3504514, 3504526, 3504527, 3504528, 3504529, 3504530, 3504531, 3504533, 3504542, 3504543, 3504545, 3504546, 3504547, 3504548, 3504549, 3505785, 3505806, 3505851, 3505872, 3505876, 3505974, 3506196, 3506197, 3506200, 3506638, 3507348, 3507982, 3508356, 3508773, 3508866, 3508867, 3508868, 3508869, 3508870, 3508871, 3508872, 3508906, 3509012, 3509335, 3509336, 3509337, 3509422, 3509595, 3510164, 3510171, 3510173, 3510483, 3511703, 3511704, 3511838, 3511923, 3512480, 3512483, 3512710, 3513076, 3513080, 3513374, 3513425, 3513626, 3513648, 5077074
Aspergillus_fumigatus_Af293	GO:1900807	fumigaclavine C metabolic process	8.447488584474886	1.616898583948042e-07	3512708, 3512709, 3512711, 3512712, 3512713, 3512714, 3512715, 3512716, 3512717, 3512718
Aspergillus_fumigatus_Af293	GO:1900809	fumigaclavine C biosynthetic process	8.447488584474886	1.616898583948042e-07	3512708, 3512709, 3512711, 3512712, 3512713, 3512714, 3512715, 3512716, 3512717, 3512718
Aspergillus_fumigatus_Af293	GO:0016053	organic acid biosynthetic process	2.31832422138952	2.3507579551618072e-07	3503726, 3503737, 3503738, 3504088, 3504344, 3504352, 3504358, 3504433, 3504464, 3504496, 3504497, 3504498, 3504533, 3504542, 3504543, 3504545, 3504546, 3504547, 3504548, 3504549, 3505806, 3505851, 3505876, 3505974, 3506196, 3506197, 3506638, 3507348, 3508356, 3508866, 3508867, 3508868, 3508869, 3508870, 3508871, 3509012, 3509335, 3509336, 3509337, 3509422, 3509595, 3510164, 3510173, 3511838, 3512480, 3513076, 3513080, 3513374, 3513626, 3513648, 5077074
Aspergillus_fumigatus_Af293	GO:1902179	verruculogen metabolic process	10.136986301369863	2.6188277936887923e-07	3504403, 3504405, 3504526, 3504527, 3504528, 3504529, 3504530, 3504531
Aspergillus_fumigatus_Af293	GO:1902181	verruculogen biosynthetic process	10.136986301369863	2.6188277936887923e-07	3504403, 3504405, 3504526, 3504527, 3504528, 3504529, 3504530, 3504531
Aspergillus_fumigatus_Af293	GO:1902084	fumagillin metabolic process	8.293897882938978	1.0871255674613442e-06	3504496, 3504497, 3504498, 3504542, 3504543, 3504545, 3504546, 3504547, 3504548
Aspergillus_fumigatus_Af293	GO:1902086	fumagillin biosynthetic process	8.293897882938978	1.0871255674613442e-06	3504496, 3504497, 3504498, 3504542, 3504543, 3504545, 3504546, 3504547, 3504548
Aspergillus_fumigatus_Af293	GO:0120254	olefinic compound metabolic process	7.240704500978473	1.5459285633657364e-06	3503886, 3508866, 3508867, 3508868, 3508869, 3508870, 3508871, 3509335, 3509336, 3509337
Aspergillus_fumigatus_Af293	GO:1901576	organic substance biosynthetic process	1.4481409001956946	3.5232243052232406e-06	3503690, 3503694, 3503698, 3503726, 3503729, 3503737, 3503738, 3503882, 3503957, 3504088, 3504124, 3504192, 3504344, 3504352, 3504354, 3504358, 3504403, 3504405, 3504423, 3504426, 3504429, 3504432, 3504433, 3504450, 3504458, 3504464, 3504496, 3504497, 3504498, 3504500, 3504501, 3504514, 3504515, 3504526, 3504527, 3504528, 3504529, 3504530, 3504531, 3504533, 3504539, 3504542, 3504543, 3504544, 3504545, 3504546, 3504547, 3504548, 3504549, 3504604, 3504993, 3505015, 3505027, 3505189, 3505785, 3505806, 3505851, 3505853, 3505872, 3505876, 3505974, 3505976, 3506196, 3506197, 3506198, 3506200, 3506627, 3506629, 3506631, 3506636, 3506638, 3506640, 3506645, 3507348, 3507349, 3507387, 3507435, 3507453, 3507461, 3507777, 3507982, 3508125, 3508148, 3508158, 3508159, 3508160, 3508339, 3508340, 3508350, 3508351, 3508356, 3508772, 3508773, 3508866, 3508867, 3508868, 3508869, 3508870, 3508871, 3508872, 3508873, 3508875, 3508905, 3508906, 3509012, 3509335, 3509336, 3509337, 3509422, 3509540, 3509595, 3509597, 3509754, 3509771, 3510161, 3510164, 3510171, 3510173, 3510330, 3510360, 3510361, 3510362, 3510394, 3510395, 3510483, 3511656, 3511657, 3511701, 3511703, 3511704, 3511838, 3511923, 3512225, 3512228, 3512393, 3512480, 3512483, 3512484, 3512708, 3512709, 3512710, 3512711, 3512712, 3512713, 3512714, 3512715, 3512716, 3512717, 3512718, 3512768, 3513026, 3513068, 3513076, 3513077, 3513080, 3513374, 3513425, 3513541, 3513626, 3513648, 3513651, 5076915, 5076999, 5077074, 5077269, 5077275
Aspergillus_fumigatus_Af293	GO:0044281	small molecule metabolic process	1.4926990817401775	1.717582479454424e-05	3503661, 3503726, 3503737, 3503738, 3503882, 3503886, 3503957, 3504088, 3504124, 3504250, 3504344, 3504352, 3504358, 3504394, 3504403, 3504405, 3504423, 3504429, 3504432, 3504433, 3504458, 3504464, 3504475, 3504496, 3504497, 3504498, 3504514, 3504526, 3504527, 3504528, 3504529, 3504530, 3504531, 3504533, 3504537, 3504542, 3504543, 3504545, 3504546, 3504547, 3504548, 3504549, 3504612, 3504947, 3505026, 3505188, 3505190, 3505445, 3505785, 3505806, 3505811, 3505851, 3505872, 3505876, 3505974, 3505975, 3505976, 3506036, 3506196, 3506197, 3506200, 3506631, 3506638, 3506832, 3507326, 3507348, 3507436, 3507982, 3508125, 3508148, 3508158, 3508160, 3508337, 3508350, 3508356, 3508653, 3508772, 3508773, 3508845, 3508866, 3508867, 3508868, 3508869, 3508870, 3508871, 3508872, 3508873, 3508906, 3509012, 3509335, 3509336, 3509337, 3509422, 3509495, 3509496, 3509595, 3509597, 3510164, 3510171, 3510173, 3510362, 3510394, 3510395, 3510483, 3511703, 3511704, 3511707, 3511753, 3511792, 3511838, 3511841, 3511923, 3512225, 3512230, 3512232, 3512279, 3512397, 3512480, 3512483, 3512484, 3512665, 3512681, 3512710, 3513027, 3513076, 3513080, 3513374, 3513425, 3513427, 3513626, 3513648, 5076950, 5077074, 5077142
Aspergillus_fumigatus_Af293	GO:0006082	organic acid metabolic process	1.6584407735697018	2.1996706062838344e-05	3503726, 3503737, 3503738, 3503886, 3504088, 3504250, 3504344, 3504352, 3504358, 3504405, 3504433, 3504464, 3504475, 3504496, 3504497, 3504498, 3504529, 3504533, 3504537, 3504542, 3504543, 3504545, 3504546, 3504547, 3504548, 3504549, 3504612, 3504947, 3505026, 3505188, 3505445, 3505806, 3505811, 3505851, 3505876, 3505974, 3505976, 3506036, 3506196, 3506197, 3506638, 3506832, 3507348, 3507436, 3508148, 3508158, 3508160, 3508350, 3508356, 3508772, 3508845, 3508866, 3508867, 3508868, 3508869, 3508870, 3508871, 3509012, 3509335, 3509336, 3509337, 3509422, 3509496, 3509595, 3509597, 3510164, 3510173, 3511707, 3511753, 3511792, 3511838, 3511841, 3512225, 3512279, 3512397, 3512480, 3512484, 3512665, 3512681, 3513027, 3513076, 3513080, 3513374, 3513425, 3513427, 3513626, 3513648, 5077074, 5077142
Aspergillus_fumigatus_Af293	GO:0042181	ketone biosynthetic process	3.516913614760973	4.503618375066557e-05	3503726, 3503737, 3503738, 3504514, 3508866, 3508867, 3508868, 3508869, 3508870, 3508871, 3508872, 3509335, 3509336, 3509337, 3511703, 3512483, 5077074
Aspergillus_fumigatus_Af293	GO:0097176	epoxide metabolic process	6.082191780821917	5.189853635700133e-05	3504496, 3504497, 3504498, 3504542, 3504543, 3504545, 3504546, 3504547, 3504548
Aspergillus_fumigatus_Af293	GO:0008610	lipid biosynthetic process	1.9463013698630134	9.121906336071862e-05	3503690, 3503698, 3503726, 3503882, 3504088, 3504344, 3504429, 3504450, 3504500, 3504501, 3504514, 3504515, 3504542, 3504544, 3504545, 3504546, 3504548, 3504549, 3504993, 3505806, 3505876, 3505974, 3506196, 3506197, 3506200, 3507982, 3508866, 3508867, 3508868, 3508869, 3508870, 3508871, 3508872, 3508875, 3508905, 3509335, 3509336, 3509337, 3509422, 3509595, 3510173, 3510361, 3510362, 3510483, 3511656, 3512228, 3512480, 3513026
Aspergillus_fumigatus_Af293	GO:0046173	polyol biosynthetic process	4.46027397260274	0.00019635716664268577	3504403, 3504405, 3504526, 3504527, 3504528, 3504529, 3504530, 3504531, 3505872, 3506200, 3510483
Aspergillus_fumigatus_Af293	GO:0044249	cellular biosynthetic process	1.3904300024121776	0.00023255162652098982	3503686, 3503690, 3503694, 3503726, 3503737, 3503738, 3503882, 3503957, 3504088, 3504192, 3504344, 3504352, 3504354, 3504358, 3504403, 3504405, 3504423, 3504429, 3504432, 3504433, 3504458, 3504464, 3504496, 3504497, 3504498, 3504500, 3504501, 3504514, 3504515, 3504526, 3504527, 3504528, 3504529, 3504530, 3504531, 3504533, 3504542, 3504543, 3504544, 3504545, 3504546, 3504547, 3504548, 3504549, 3504604, 3504993, 3505027, 3505189, 3505785, 3505806, 3505851, 3505853, 3505876, 3505974, 3505976, 3506196, 3506197, 3506198, 3506200, 3506629, 3506631, 3506638, 3506640, 3506645, 3507348, 3507349, 3507387, 3507435, 3507453, 3507461, 3507777, 3507982, 3508125, 3508148, 3508157, 3508158, 3508159, 3508160, 3508340, 3508350, 3508356, 3508772, 3508773, 3508866, 3508867, 3508868, 3508869, 3508870, 3508871, 3508872, 3508873, 3508875, 3508905, 3508906, 3509012, 3509335, 3509336, 3509337, 3509422, 3509540, 3509595, 3509597, 3509754, 3509771, 3510164, 3510171, 3510173, 3510330, 3510360, 3510362, 3510483, 3511656, 3511701, 3511703, 3511704, 3511838, 3511923, 3512225, 3512228, 3512393, 3512480, 3512483, 3512484, 3512708, 3512709, 3512710, 3512711, 3512712, 3512713, 3512714, 3512715, 3512716, 3512717, 3512718, 3512768, 3513026, 3513068, 3513076, 3513077, 3513080, 3513374, 3513626, 3513648, 3513651, 5076915, 5076999, 5077074, 5077275
Aspergillus_fumigatus_Af293	GO:0034312	diol biosynthetic process	5.068493150684931	0.00033773819117072863	3504403, 3504405, 3504526, 3504527, 3504528, 3504529, 3504530, 3504531, 3510483
Aspergillus_fumigatus_Af293	GO:0034311	diol metabolic process	5.068493150684931	0.00033773819117072863	3504403, 3504405, 3504526, 3504527, 3504528, 3504529, 3504530, 3504531, 3510483
Aspergillus_fumigatus_Af293	GO:0019751	polyol metabolic process	3.235208394054211	0.00047525411299279317	3504124, 3504403, 3504405, 3504526, 3504527, 3504528, 3504529, 3504530, 3504531, 3505872, 3506200, 3509495, 3510394, 3510395, 3510483
Aspergillus_fumigatus_Af293	GO:0016114	terpenoid biosynthetic process	3.801369863013698	0.00048632150927605867	3504500, 3504501, 3504514, 3504542, 3504544, 3504545, 3504546, 3504548, 3504549, 3508872, 3509337, 3511656
Aspergillus_fumigatus_Af293	GO:0008299	isoprenoid biosynthetic process	3.300414144632049	0.0006412994183241993	3504429, 3504500, 3504501, 3504514, 3504515, 3504542, 3504544, 3504545, 3504546, 3504548, 3504549, 3508872, 3509337, 3511656
Aspergillus_fumigatus_Af293	GO:0006721	terpenoid metabolic process	3.6861768368617676	0.0006519503722791955	3504500, 3504501, 3504514, 3504542, 3504544, 3504545, 3504546, 3504548, 3504549, 3508872, 3509337, 3511656
Aspergillus_fumigatus_Af293	GO:0042180	cellular ketone metabolic process	2.764632627646326	0.0007311618854081574	3503726, 3503737, 3503738, 3504514, 3508866, 3508867, 3508868, 3508869, 3508870, 3508871, 3508872, 3509335, 3509336, 3509337, 3510362, 3511703, 3512483, 5077074
Aspergillus_fumigatus_Af293	GO:1901362	organic cyclic compound biosynthetic process	1.5430094755457016	0.0009800655126987515	3503694, 3503698, 3503726, 3503737, 3503738, 3503882, 3503957, 3504192, 3504352, 3504403, 3504405, 3504423, 3504432, 3504450, 3504458, 3504464, 3504496, 3504497, 3504498, 3504526, 3504527, 3504528, 3504529, 3504530, 3504531, 3504533, 3504542, 3504543, 3504545, 3504546, 3504547, 3504548, 3504604, 3505785, 3505851, 3505976, 3506198, 3506629, 3506631, 3506640, 3506645, 3507349, 3507777, 3507982, 3508125, 3508158, 3508159, 3508160, 3508340, 3508350, 3508772, 3508773, 3508866, 3508867, 3508868, 3508869, 3508870, 3508871, 3508873, 3508906, 3509335, 3509336, 3509337, 3509597, 3509754, 3509771, 3510171, 3510361, 3511701, 3511704, 3511923, 3512225, 3512393, 3512710, 3513374, 3513648, 5076915, 5076999, 5077074
Aspergillus_fumigatus_Af293	GO:1901376	organic heteropentacyclic compound metabolic process	10.136986301369863	0.001273902055457833	3504405, 3504526, 3504531, 3509597
Aspergillus_fumigatus_Af293	GO:1900602	endocrocin biosynthetic process	10.136986301369863	0.001273902055457833	3503726, 3503737, 3503738, 5077074
Aspergillus_fumigatus_Af293	GO:1900600	endocrocin metabolic process	10.136986301369863	0.001273902055457833	3503726, 3503737, 3503738, 5077074
Aspergillus_fumigatus_Af293	GO:1901378	organic heteropentacyclic compound biosynthetic process	10.136986301369863	0.001273902055457833	3504405, 3504526, 3504531, 3509597
Aspergillus_fumigatus_Af293	GO:0006633	fatty acid biosynthetic process	3.214166388239225	0.0012763930665515143	3503726, 3504088, 3504344, 3504549, 3505806, 3505876, 3505974, 3506196, 3506197, 3509422, 3509595, 3510173, 3512480
Aspergillus_fumigatus_Af293	GO:0046394	carboxylic acid biosynthetic process	1.9069578190695784	0.0012763930665515143	3503726, 3504088, 3504344, 3504352, 3504358, 3504433, 3504464, 3504549, 3505806, 3505851, 3505876, 3505974, 3506196, 3506197, 3506638, 3507348, 3508356, 3508866, 3508867, 3508868, 3508869, 3508870, 3508871, 3509012, 3509335, 3509336, 3509337, 3509422, 3509595, 3510164, 3510173, 3511838, 3512480, 3513076, 3513080, 3513374, 3513626, 3513648
Aspergillus_fumigatus_Af293	GO:0006720	isoprenoid metabolic process	2.9566210045662102	0.001863858477283574	3504429, 3504500, 3504501, 3504514, 3504515, 3504542, 3504544, 3504545, 3504546, 3504548, 3504549, 3508872, 3509337, 3511656
Aspergillus_fumigatus_Af293	GO:0008152	metabolic process	1.1333454823212838	0.00393551824548695	3503661, 3503681, 3503686, 3503688, 3503690, 3503694, 3503698, 3503725, 3503726, 3503729, 3503737, 3503738, 3503882, 3503886, 3503899, 3503901, 3503955, 3503957, 3504086, 3504087, 3504088, 3504089, 3504124, 3504128, 3504192, 3504250, 3504283, 3504312, 3504313, 3504314, 3504344, 3504346, 3504348, 3504352, 3504354, 3504355, 3504356, 3504358, 3504394, 3504403, 3504405, 3504423, 3504425, 3504426, 3504427, 3504429, 3504432, 3504433, 3504434, 3504450, 3504458, 3504463, 3504464, 3504465, 3504467, 3504475, 3504496, 3504497, 3504498, 3504499, 3504500, 3504501, 3504514, 3504515, 3504519, 3504526, 3504527, 3504528, 3504529, 3504530, 3504531, 3504533, 3504537, 3504539, 3504542, 3504543, 3504544, 3504545, 3504546, 3504547, 3504548, 3504549, 3504565, 3504604, 3504606, 3504609, 3504612, 3504646, 3504947, 3504948, 3504974, 3504979, 3504980, 3504982, 3504992, 3504993, 3504995, 3505015, 3505017, 3505025, 3505026, 3505027, 3505134, 3505188, 3505189, 3505190, 3505191, 3505349, 3505445, 3505576, 3505785, 3505786, 3505806, 3505811, 3505821, 3505823, 3505829, 3505851, 3505853, 3505872, 3505874, 3505876, 3505958, 3505974, 3505975, 3505976, 3505979, 3506014, 3506033, 3506034, 3506036, 3506115, 3506117, 3506119, 3506120, 3506164, 3506165, 3506166, 3506196, 3506197, 3506198, 3506199, 3506200, 3506627, 3506629, 3506630, 3506631, 3506632, 3506635, 3506636, 3506637, 3506638, 3506640, 3506643, 3506645, 3506646, 3506649, 3506793, 3506832, 3506836, 3506959, 3506964, 3507243, 3507326, 3507348, 3507349, 3507350, 3507387, 3507435, 3507436, 3507453, 3507454, 3507456, 3507461, 3507774, 3507777, 3507778, 3507871, 3507979, 3507982, 3508118, 3508125, 3508134, 3508135, 3508140, 3508141, 3508147, 3508148, 3508149, 3508153, 3508155, 3508157, 3508158, 3508159, 3508160, 3508172, 3508175, 3508176, 3508202, 3508334, 3508335, 3508336, 3508337, 3508338, 3508339, 3508340, 3508348, 3508349, 3508350, 3508351, 3508354, 3508356, 3508645, 3508646, 3508651, 3508652, 3508653, 3508769, 3508770, 3508772, 3508773, 3508843, 3508845, 3508866, 3508867, 3508868, 3508869, 3508870, 3508871, 3508872, 3508873, 3508874, 3508875, 3508905, 3508906, 3509012, 3509022, 3509223, 3509227, 3509335, 3509336, 3509337, 3509340, 3509418, 3509419, 3509421, 3509422, 3509494, 3509495, 3509496, 3509497, 3509498, 3509540, 3509544, 3509595, 3509596, 3509597, 3509605, 3509606, 3509607, 3509608, 3509609, 3509610, 3509754, 3509771, 3510157, 3510161, 3510164, 3510165, 3510167, 3510170, 3510171, 3510173, 3510174, 3510328, 3510330, 3510359, 3510360, 3510361, 3510362, 3510363, 3510394, 3510395, 3510400, 3510401, 3510481, 3510483, 3510484, 3510493, 3510495, 3510496, 3510747, 3511654, 3511656, 3511657, 3511701, 3511702, 3511703, 3511704, 3511707, 3511737, 3511738, 3511753, 3511792, 3511793, 3511834, 3511836, 3511837, 3511838, 3511841, 3511859, 3511923, 3512225, 3512228, 3512230, 3512232, 3512233, 3512235, 3512277, 3512279, 3512297, 3512387, 3512388, 3512390, 3512393, 3512394, 3512397, 3512480, 3512483, 3512484, 3512659, 3512665, 3512666, 3512668, 3512681, 3512708, 3512709, 3512710, 3512711, 3512712, 3512713, 3512714, 3512715, 3512716, 3512717, 3512718, 3512719, 3512767, 3512768, 3512848, 3512943, 3512944, 3512945, 3513026, 3513027, 3513068, 3513076, 3513077, 3513080, 3513101, 3513269, 3513271, 3513337, 3513340, 3513341, 3513374, 3513422, 3513425, 3513426, 3513427, 3513539, 3513541, 3513542, 3513543, 3513544, 3513601, 3513602, 3513606, 3513625, 3513626, 3513647, 3513648, 3513651, 3513766, 5076913, 5076915, 5076950, 5076999, 5077025, 5077074, 5077138, 5077142, 5077269, 5077275, 5077278
Aspergillus_fumigatus_Af293	GO:0043041	amino acid activation for nonribosomal peptide biosynthetic process	5.068493150684931	0.005560937360527131	3504405, 3508148, 3508160, 3509496, 3512484, 5077142
Aspergillus_fumigatus_Af293	GO:0006560	proline metabolic process	5.6316590563165905	0.008561899288893142	3504352, 3505851, 3506036, 3513076, 3513648
Aspergillus_fumigatus_Af293	GO:0043436	oxoacid metabolic process	1.4425711275026343	0.010100228544965407	3503726, 3503886, 3504088, 3504250, 3504344, 3504352, 3504358, 3504405, 3504433, 3504464, 3504475, 3504537, 3504549, 3504612, 3504947, 3505026, 3505188, 3505445, 3505806, 3505811, 3505851, 3505876, 3505974, 3505976, 3506036, 3506196, 3506197, 3506638, 3506832, 3507348, 3507436, 3508148, 3508158, 3508160, 3508350, 3508356, 3508772, 3508845, 3508866, 3508867, 3508868, 3508869, 3508870, 3508871, 3509012, 3509335, 3509336, 3509337, 3509422, 3509496, 3509595, 3509597, 3510164, 3510173, 3511707, 3511753, 3511792, 3511838, 3511841, 3512225, 3512279, 3512397, 3512480, 3512484, 3512665, 3512681, 3513076, 3513080, 3513374, 3513425, 3513427, 3513626, 3513648, 5077142
Aspergillus_fumigatus_Af293	GO:0019752	carboxylic acid metabolic process	1.439572019129448	0.011326029444303025	3503726, 3503886, 3504088, 3504250, 3504344, 3504352, 3504358, 3504405, 3504433, 3504464, 3504475, 3504537, 3504549, 3504612, 3504947, 3505026, 3505188, 3505445, 3505806, 3505811, 3505851, 3505876, 3505974, 3505976, 3506036, 3506196, 3506197, 3506638, 3506832, 3507348, 3508148, 3508158, 3508160, 3508350, 3508356, 3508772, 3508845, 3508866, 3508867, 3508868, 3508869, 3508870, 3508871, 3509012, 3509335, 3509336, 3509337, 3509422, 3509496, 3509595, 3509597, 3510164, 3510173, 3511707, 3511753, 3511792, 3511838, 3511841, 3512225, 3512397, 3512480, 3512484, 3512665, 3512681, 3513076, 3513080, 3513374, 3513425, 3513427, 3513626, 3513648, 5077142
Aspergillus_fumigatus_Af293	GO:0006561	proline biosynthetic process	6.757990867579909	0.011621468231277273	3504352, 3505851, 3513076, 3513648
Aspergillus_fumigatus_Af293	GO:1901615	organic hydroxy compound metabolic process	1.8101761252446182	0.013534204873627576	3503698, 3503726, 3503737, 3503738, 3504124, 3504250, 3504394, 3504403, 3504405, 3504429, 3504450, 3504526, 3504527, 3504528, 3504529, 3504530, 3504531, 3505872, 3506200, 3507982, 3508845, 3509337, 3509495, 3510361, 3510394, 3510395, 3510483, 3511707, 3511834, 5077074
Aspergillus_fumigatus_Af293	GO:1901617	organic hydroxy compound biosynthetic process	1.9895019843810011	0.015366630627931064	3503698, 3503726, 3503737, 3503738, 3504403, 3504405, 3504429, 3504450, 3504526, 3504527, 3504528, 3504529, 3504530, 3504531, 3505872, 3506200, 3507982, 3509337, 3510361, 3510483, 5077074
Aspergillus_fumigatus_Af293	GO:0009404	toxin metabolic process	4.0547945205479445	0.0174212539132577	3503686, 3508157, 3508158, 3508159, 3508160, 3509597
Aspergillus_fumigatus_Af293	GO:0043386	mycotoxin biosynthetic process	4.0547945205479445	0.0174212539132577	3503686, 3508157, 3508158, 3508159, 3508160, 3509597
Aspergillus_fumigatus_Af293	GO:0009403	toxin biosynthetic process	4.0547945205479445	0.0174212539132577	3503686, 3508157, 3508158, 3508159, 3508160, 3509597
Aspergillus_fumigatus_Af293	GO:0043385	mycotoxin metabolic process	4.0547945205479445	0.0174212539132577	3503686, 3508157, 3508158, 3508159, 3508160, 3509597
Aspergillus_fumigatus_Af293	GO:0006066	alcohol metabolic process	2.00732402007324	0.0174212539132577	3504124, 3504394, 3504403, 3504405, 3504429, 3504526, 3504527, 3504528, 3504529, 3504530, 3504531, 3505872, 3506200, 3507982, 3508845, 3509337, 3509495, 3510394, 3510395, 3510483
Aspergillus_fumigatus_Af293	GO:0006629	lipid metabolic process	1.4414980520296594	0.02216657141142851	3503690, 3503698, 3503726, 3503882, 3503886, 3504088, 3504314, 3504344, 3504429, 3504450, 3504500, 3504501, 3504514, 3504515, 3504519, 3504537, 3504542, 3504544, 3504545, 3504546, 3504548, 3504549, 3504993, 3505806, 3505876, 3505974, 3506196, 3506197, 3506199, 3506200, 3506627, 3506636, 3507982, 3508155, 3508866, 3508867, 3508868, 3508869, 3508870, 3508871, 3508872, 3508875, 3508905, 3509022, 3509335, 3509336, 3509337, 3509422, 3509595, 3510157, 3510173, 3510361, 3510362, 3510483, 3511656, 3511834, 3512228, 3512397, 3512480, 3513026, 3513269, 3513337
Aspergillus_fumigatus_Af293	GO:0018130	heterocycle biosynthetic process	1.4671953857245852	0.02696980216300108	3503694, 3503957, 3504192, 3504352, 3504403, 3504405, 3504423, 3504432, 3504458, 3504464, 3504496, 3504497, 3504498, 3504526, 3504527, 3504528, 3504529, 3504530, 3504531, 3504542, 3504543, 3504545, 3504546, 3504547, 3504548, 3504604, 3505785, 3505851, 3505976, 3506198, 3506629, 3506631, 3506640, 3506645, 3507349, 3507777, 3508125, 3508158, 3508159, 3508160, 3508340, 3508350, 3508772, 3508773, 3508873, 3509597, 3509754, 3509771, 3511701, 3512225, 3512393, 3513374, 3513648, 5076915, 5076999
Aspergillus_fumigatus_Af293	GO:0046165	alcohol biosynthetic process	2.150269821502698	0.03809346730049844	3504403, 3504405, 3504429, 3504526, 3504527, 3504528, 3504529, 3504530, 3504531, 3505872, 3506200, 3507982, 3509337, 3510483
Aspergillus_fumigatus_Af293	GO:0072330	monocarboxylic acid biosynthetic process	2.2720831365139347	0.041024080506506314	3503726, 3504088, 3504344, 3504549, 3505806, 3505876, 3505974, 3506196, 3506197, 3509422, 3509595, 3510173, 3512480
Aspergillus_fumigatus_Af293	GO:0016491	oxidoreductase activity	1.6769563764726392	4.664172461010565e-10	3503688, 3503692, 3503693, 3503698, 3503724, 3503729, 3503731, 3503737, 3503882, 3503886, 3503957, 3504089, 3504124, 3504250, 3504348, 3504349, 3504351, 3504358, 3504394, 3504403, 3504448, 3504450, 3504464, 3504496, 3504497, 3504523, 3504527, 3504528, 3504529, 3504533, 3504539, 3504542, 3504544, 3504545, 3504546, 3504549, 3504559, 3504603, 3504612, 3504681, 3504683, 3505015, 3505026, 3505223, 3505226, 3505781, 3505782, 3505785, 3505807, 3505810, 3505811, 3505827, 3505830, 3505851, 3505856, 3505923, 3505974, 3505976, 3506014, 3506033, 3506036, 3506117, 3506163, 3506196, 3506197, 3506567, 3506836, 3506961, 3506964, 3507244, 3507246, 3507323, 3507347, 3507770, 3507982, 3508146, 3508203, 3508336, 3508339, 3508347, 3508351, 3508353, 3508845, 3508866, 3508868, 3508870, 3508871, 3508874, 3508906, 3509335, 3509336, 3509420, 3509421, 3509495, 3509604, 3509605, 3509607, 3509608, 3509609, 3509610, 3510156, 3510161, 3510163, 3510164, 3510165, 3510167, 3510168, 3510171, 3510172, 3510361, 3510362, 3510394, 3510395, 3510396, 3510486, 3510746, 3510749, 3511192, 3511655, 3511657, 3511703, 3511704, 3511706, 3511707, 3511791, 3511792, 3511837, 3511923, 3512279, 3512312, 3512390, 3512708, 3512709, 3512710, 3512712, 3512713, 3512715, 3512717, 3512848, 3512987, 3513065, 3513266, 3513268, 3513375, 3513541, 3513595, 3513598, 3513629, 3513648, 5077024, 5077074, 5077109, 5077110, 5077269, 5077270, 5077278
Aspergillus_fumigatus_Af293	GO:0004497	monooxygenase activity	2.5342465753424657	2.582082484333307e-07	3503698, 3503729, 3503882, 3504089, 3504403, 3504496, 3504527, 3504529, 3504542, 3504546, 3505015, 3505223, 3505226, 3505781, 3506014, 3506117, 3506836, 3507982, 3508336, 3508868, 3508870, 3508906, 3509335, 3509336, 3509605, 3509610, 3510156, 3510165, 3510171, 3510361, 3511657, 3511703, 3511704, 3511923, 3512710, 3512713, 3512987, 3513375, 3513541, 5077074, 5077269, 5077278
Aspergillus_fumigatus_Af293	GO:0004312	fatty acid synthase activity	3.6861768368617684	4.503618375066557e-05	3503726, 3504088, 3504344, 3504549, 3505806, 3505876, 3506196, 3506197, 3509422, 3509595, 3510168, 3510173, 3510486, 3511706, 3511791, 3512480
Aspergillus_fumigatus_Af293	GO:0016705	oxidoreductase activity, acting on paired donors, with incorporation or reduction of molecular oxygen	2.120153997672128	0.0007311618854081574	3503698, 3503724, 3503729, 3503882, 3504403, 3504450, 3504496, 3504527, 3504529, 3504542, 3504559, 3505015, 3505223, 3505226, 3507982, 3508868, 3508870, 3508906, 3509335, 3509336, 3510156, 3510165, 3510171, 3510361, 3511657, 3511704, 3511923, 3512710, 3512713, 3513541, 5077269, 5077278
Aspergillus_fumigatus_Af293	GO:0072341	modified amino acid binding	3.2254047322540473	0.0007879412519406384	3503696, 3504088, 3504344, 3504405, 3504549, 3505806, 3507871, 3508148, 3508160, 3509496, 3509595, 3510173, 3512484, 5077142
Aspergillus_fumigatus_Af293	GO:0031177	phosphopantetheine binding	3.4755381604696667	0.0011292701855514853	3504088, 3504344, 3504405, 3504549, 3505806, 3508148, 3508160, 3509496, 3509595, 3510173, 3512484, 5077142
Aspergillus_fumigatus_Af293	GO:0003674	molecular_function	1.064745777375063	0.001273902055457833	3503656, 3503658, 3503660, 3503661, 3503670, 3503677, 3503678, 3503679, 3503681, 3503688, 3503690, 3503692, 3503693, 3503694, 3503696, 3503697, 3503698, 3503701, 3503723, 3503724, 3503725, 3503726, 3503729, 3503731, 3503732, 3503736, 3503737, 3503738, 3503774, 3503882, 3503884, 3503886, 3503899, 3503901, 3503955, 3503956, 3503957, 3503958, 3504046, 3504083, 3504087, 3504088, 3504089, 3504124, 3504125, 3504192, 3504245, 3504250, 3504262, 3504283, 3504312, 3504313, 3504314, 3504344, 3504348, 3504349, 3504350, 3504351, 3504352, 3504354, 3504355, 3504357, 3504358, 3504359, 3504368, 3504394, 3504403, 3504405, 3504406, 3504408, 3504423, 3504424, 3504425, 3504426, 3504427, 3504428, 3504429, 3504432, 3504433, 3504448, 3504450, 3504452, 3504455, 3504457, 3504458, 3504459, 3504461, 3504462, 3504463, 3504464, 3504465, 3504467, 3504474, 3504475, 3504476, 3504496, 3504497, 3504498, 3504499, 3504500, 3504501, 3504514, 3504515, 3504516, 3504519, 3504523, 3504526, 3504527, 3504528, 3504529, 3504530, 3504531, 3504533, 3504537, 3504539, 3504540, 3504542, 3504543, 3504544, 3504545, 3504546, 3504547, 3504548, 3504549, 3504559, 3504560, 3504562, 3504565, 3504566, 3504603, 3504604, 3504605, 3504606, 3504609, 3504612, 3504615, 3504644, 3504645, 3504646, 3504678, 3504681, 3504683, 3504817, 3504947, 3504948, 3504974, 3504979, 3504980, 3504982, 3504983, 3504991, 3504992, 3504993, 3504995, 3505014, 3505015, 3505017, 3505026, 3505027, 3505073, 3505074, 3505131, 3505133, 3505134, 3505188, 3505189, 3505190, 3505192, 3505222, 3505223, 3505224, 3505226, 3505349, 3505445, 3505448, 3505451, 3505576, 3505578, 3505725, 3505726, 3505779, 3505781, 3505782, 3505784, 3505785, 3505786, 3505806, 3505807, 3505809, 3505810, 3505811, 3505812, 3505820, 3505821, 3505823, 3505827, 3505829, 3505830, 3505851, 3505853, 3505855, 3505856, 3505872, 3505873, 3505874, 3505875, 3505876, 3505921, 3505922, 3505923, 3505958, 3505974, 3505975, 3505976, 3505979, 3506013, 3506014, 3506033, 3506034, 3506035, 3506036, 3506056, 3506057, 3506059, 3506115, 3506117, 3506119, 3506163, 3506164, 3506165, 3506166, 3506196, 3506197, 3506198, 3506199, 3506200, 3506201, 3506567, 3506629, 3506630, 3506631, 3506632, 3506635, 3506637, 3506638, 3506639, 3506640, 3506641, 3506642, 3506643, 3506645, 3506646, 3506647, 3506791, 3506793, 3506832, 3506833, 3506834, 3506835, 3506836, 3506959, 3506961, 3506962, 3506964, 3507243, 3507244, 3507246, 3507247, 3507323, 3507325, 3507326, 3507346, 3507347, 3507348, 3507349, 3507350, 3507387, 3507388, 3507389, 3507434, 3507435, 3507436, 3507453, 3507456, 3507461, 3507462, 3507769, 3507770, 3507772, 3507773, 3507774, 3507775, 3507776, 3507777, 3507778, 3507780, 3507870, 3507871, 3507874, 3507875, 3507979, 3507981, 3507982, 3508118, 3508125, 3508130, 3508132, 3508134, 3508135, 3508137, 3508140, 3508141, 3508145, 3508146, 3508147, 3508148, 3508149, 3508150, 3508153, 3508154, 3508155, 3508157, 3508158, 3508159, 3508160, 3508172, 3508175, 3508178, 3508181, 3508182, 3508200, 3508202, 3508203, 3508204, 3508333, 3508334, 3508335, 3508336, 3508337, 3508338, 3508339, 3508340, 3508341, 3508345, 3508346, 3508347, 3508348, 3508349, 3508350, 3508351, 3508352, 3508353, 3508354, 3508356, 3508362, 3508644, 3508645, 3508646, 3508647, 3508649, 3508650, 3508651, 3508652, 3508653, 3508655, 3508769, 3508770, 3508772, 3508773, 3508843, 3508845, 3508866, 3508867, 3508868, 3508869, 3508870, 3508871, 3508872, 3508873, 3508874, 3508875, 3508877, 3508905, 3508906, 3509011, 3509012, 3509019, 3509020, 3509022, 3509225, 3509227, 3509335, 3509336, 3509337, 3509340, 3509341, 3509418, 3509420, 3509421, 3509422, 3509494, 3509495, 3509496, 3509497, 3509498, 3509539, 3509540, 3509544, 3509552, 3509595, 3509596, 3509597, 3509604, 3509605, 3509606, 3509607, 3509608, 3509609, 3509610, 3509754, 3509755, 3509757, 3509758, 3509759, 3509771, 3510155, 3510156, 3510157, 3510161, 3510162, 3510163, 3510164, 3510165, 3510166, 3510167, 3510168, 3510169, 3510170, 3510171, 3510172, 3510173, 3510174, 3510328, 3510329, 3510330, 3510358, 3510359, 3510360, 3510361, 3510362, 3510394, 3510395, 3510396, 3510397, 3510400, 3510401, 3510481, 3510482, 3510483, 3510485, 3510486, 3510492, 3510493, 3510494, 3510495, 3510496, 3510746, 3510747, 3510748, 3510749, 3511192, 3511654, 3511655, 3511656, 3511657, 3511701, 3511702, 3511703, 3511704, 3511706, 3511707, 3511708, 3511736, 3511737, 3511738, 3511739, 3511753, 3511791, 3511792, 3511794, 3511830, 3511834, 3511835, 3511837, 3511838, 3511839, 3511841, 3511843, 3511857, 3511859, 3511860, 3511923, 3512225, 3512226, 3512228, 3512229, 3512230, 3512232, 3512234, 3512235, 3512273, 3512275, 3512277, 3512279, 3512295, 3512312, 3512313, 3512387, 3512389, 3512390, 3512392, 3512393, 3512394, 3512395, 3512396, 3512397, 3512480, 3512481, 3512482, 3512483, 3512484, 3512615, 3512616, 3512659, 3512660, 3512662, 3512663, 3512665, 3512666, 3512667, 3512668, 3512669, 3512681, 3512708, 3512709, 3512710, 3512711, 3512712, 3512713, 3512714, 3512715, 3512716, 3512717, 3512718, 3512719, 3512766, 3512767, 3512768, 3512848, 3512849, 3512850, 3512943, 3512944, 3512945, 3512987, 3513026, 3513027, 3513065, 3513066, 3513068, 3513076, 3513078, 3513080, 3513081, 3513101, 3513102, 3513103, 3513266, 3513267, 3513268, 3513269, 3513271, 3513337, 3513340, 3513341, 3513373, 3513374, 3513375, 3513413, 3513422, 3513425, 3513426, 3513427, 3513539, 3513541, 3513542, 3513543, 3513544, 3513595, 3513596, 3513598, 3513601, 3513602, 3513604, 3513605, 3513606, 3513625, 3513626, 3513629, 3513648, 3513651, 3513652, 3513760, 3513761, 3513762, 3513764, 3513766, 5076913, 5076915, 5076950, 5076999, 5077024, 5077025, 5077074, 5077109, 5077110, 5077138, 5077142, 5077269, 5077270, 5077275, 5077278
Aspergillus_fumigatus_Af293	GO:0046914	transition metal ion binding	1.4653806728170722	0.002777700430321162	3503656, 3503678, 3503694, 3503698, 3503729, 3503882, 3504083, 3504124, 3504192, 3504312, 3504350, 3504357, 3504394, 3504403, 3504432, 3504450, 3504461, 3504474, 3504498, 3504527, 3504529, 3504542, 3504604, 3504605, 3504644, 3504947, 3504983, 3504995, 3505015, 3505133, 3505782, 3505809, 3505873, 3506057, 3506630, 3506631, 3506637, 3506645, 3506961, 3507346, 3507349, 3507982, 3508145, 3508157, 3508181, 3508333, 3508340, 3508352, 3508362, 3508649, 3508868, 3508870, 3508906, 3509020, 3509335, 3509336, 3509597, 3509608, 3509754, 3509759, 3509771, 3510162, 3510169, 3510171, 3510361, 3510394, 3510395, 3510485, 3511657, 3511701, 3511704, 3511708, 3511838, 3511841, 3511923, 3512392, 3512482, 3512710, 3512713, 3513337, 3513541, 3513601, 3513764, 3513766, 5077269
Aspergillus_fumigatus_Af293	GO:0020037	heme binding	2.115544967242406	0.0043724146144331994	3503729, 3503882, 3504403, 3504527, 3504529, 3504542, 3505015, 3506033, 3506964, 3507982, 3508868, 3508870, 3508906, 3509335, 3509336, 3510171, 3511657, 3511704, 3511923, 3512710, 3512713, 3512715, 3513541, 5077269
Aspergillus_fumigatus_Af293	GO:0046906	tetrapyrrole binding	2.079381805409202	0.005104367455533494	3503729, 3503882, 3504403, 3504527, 3504529, 3504542, 3505015, 3506033, 3506964, 3507982, 3508868, 3508870, 3508906, 3509335, 3509336, 3510171, 3511657, 3511704, 3511923, 3512710, 3512713, 3512715, 3513541, 5077269
Aspergillus_fumigatus_Af293	GO:0004315	3-oxoacyl-[acyl-carrier-protein] synthase activity	5.068493150684931	0.005560937360527131	3504088, 3504344, 3504549, 3505876, 3506196, 3509595
Aspergillus_fumigatus_Af293	GO:0003824	catalytic activity	1.1118840995481605	0.010517353898124493	3503661, 3503679, 3503681, 3503688, 3503690, 3503692, 3503693, 3503696, 3503697, 3503698, 3503724, 3503725, 3503726, 3503729, 3503731, 3503737, 3503738, 3503774, 3503882, 3503886, 3503899, 3503901, 3503955, 3503957, 3504087, 3504088, 3504089, 3504124, 3504125, 3504192, 3504250, 3504283, 3504313, 3504314, 3504344, 3504348, 3504349, 3504351, 3504352, 3504354, 3504358, 3504359, 3504394, 3504403, 3504405, 3504406, 3504423, 3504425, 3504428, 3504429, 3504432, 3504448, 3504450, 3504452, 3504457, 3504458, 3504463, 3504464, 3504465, 3504467, 3504475, 3504496, 3504497, 3504499, 3504500, 3504501, 3504514, 3504515, 3504516, 3504519, 3504523, 3504526, 3504527, 3504528, 3504529, 3504530, 3504531, 3504533, 3504537, 3504539, 3504542, 3504543, 3504544, 3504545, 3504546, 3504547, 3504548, 3504549, 3504559, 3504565, 3504603, 3504606, 3504609, 3504612, 3504646, 3504678, 3504681, 3504683, 3504947, 3504948, 3504974, 3504979, 3504980, 3504982, 3504993, 3504995, 3505015, 3505017, 3505026, 3505134, 3505188, 3505190, 3505223, 3505226, 3505349, 3505445, 3505451, 3505576, 3505781, 3505782, 3505785, 3505786, 3505806, 3505807, 3505810, 3505811, 3505820, 3505821, 3505823, 3505827, 3505829, 3505830, 3505851, 3505856, 3505872, 3505874, 3505876, 3505923, 3505958, 3505974, 3505975, 3505976, 3505979, 3506013, 3506014, 3506033, 3506034, 3506035, 3506036, 3506115, 3506117, 3506119, 3506163, 3506165, 3506166, 3506196, 3506197, 3506199, 3506200, 3506567, 3506630, 3506631, 3506632, 3506635, 3506637, 3506638, 3506646, 3506647, 3506793, 3506834, 3506836, 3506959, 3506961, 3506964, 3507243, 3507244, 3507246, 3507247, 3507323, 3507326, 3507347, 3507348, 3507388, 3507456, 3507769, 3507770, 3507773, 3507774, 3507778, 3507870, 3507871, 3507979, 3507982, 3508118, 3508125, 3508132, 3508134, 3508135, 3508137, 3508141, 3508146, 3508147, 3508148, 3508149, 3508150, 3508155, 3508158, 3508159, 3508160, 3508172, 3508175, 3508202, 3508203, 3508335, 3508336, 3508337, 3508338, 3508339, 3508341, 3508345, 3508346, 3508347, 3508348, 3508349, 3508350, 3508351, 3508353, 3508354, 3508356, 3508645, 3508646, 3508651, 3508652, 3508653, 3508770, 3508772, 3508773, 3508845, 3508866, 3508867, 3508868, 3508869, 3508870, 3508871, 3508872, 3508873, 3508874, 3508875, 3508905, 3508906, 3509012, 3509022, 3509227, 3509335, 3509336, 3509337, 3509340, 3509341, 3509418, 3509420, 3509421, 3509422, 3509494, 3509495, 3509497, 3509539, 3509544, 3509552, 3509595, 3509596, 3509604, 3509605, 3509606, 3509607, 3509608, 3509609, 3509610, 3509755, 3509771, 3510156, 3510157, 3510161, 3510163, 3510164, 3510165, 3510167, 3510168, 3510170, 3510171, 3510172, 3510173, 3510174, 3510328, 3510329, 3510361, 3510362, 3510394, 3510395, 3510396, 3510401, 3510483, 3510486, 3510492, 3510495, 3510496, 3510746, 3510747, 3510749, 3511192, 3511654, 3511655, 3511656, 3511657, 3511701, 3511702, 3511703, 3511704, 3511706, 3511707, 3511737, 3511739, 3511753, 3511791, 3511792, 3511794, 3511834, 3511837, 3511838, 3511841, 3511859, 3511860, 3511923, 3512225, 3512226, 3512228, 3512230, 3512232, 3512275, 3512277, 3512279, 3512295, 3512312, 3512387, 3512390, 3512394, 3512397, 3512480, 3512483, 3512484, 3512659, 3512663, 3512665, 3512668, 3512681, 3512708, 3512709, 3512710, 3512711, 3512712, 3512713, 3512714, 3512715, 3512716, 3512717, 3512718, 3512719, 3512766, 3512767, 3512848, 3512943, 3512944, 3512945, 3512987, 3513026, 3513027, 3513065, 3513066, 3513068, 3513076, 3513080, 3513103, 3513266, 3513267, 3513268, 3513269, 3513271, 3513337, 3513340, 3513341, 3513374, 3513375, 3513425, 3513427, 3513539, 3513541, 3513542, 3513544, 3513595, 3513596, 3513598, 3513602, 3513605, 3513606, 3513625, 3513626, 3513629, 3513648, 3513760, 3513766, 5076950, 5077024, 5077074, 5077109, 5077110, 5077138, 5077269, 5077270, 5077275, 5077278
Aspergillus_fumigatus_Af293	GO:0005506	iron ion binding	1.9779485466087536	0.010697718631900124	3503698, 3503729, 3503882, 3504403, 3504450, 3504527, 3504529, 3504542, 3505015, 3507982, 3508868, 3508870, 3508906, 3509335, 3509336, 3510171, 3510361, 3511657, 3511704, 3511923, 3512710, 3512713, 3513541, 5077269
Aspergillus_fumigatus_Af293	GO:0016614	oxidoreductase activity, acting on CH-OH group of donors	1.7232876712328766	0.014292034279773767	3503957, 3504124, 3504250, 3504358, 3504394, 3504464, 3504603, 3505026, 3505785, 3505830, 3506196, 3506961, 3507323, 3507347, 3507770, 3508203, 3508845, 3508871, 3509495, 3510164, 3510168, 3510362, 3510394, 3510395, 3510486, 3511706, 3511707, 3511791, 3511792, 3512312, 3512390, 3512712, 3512848, 3513595
Aspergillus_fumigatus_Af293	GO:0016616	oxidoreductase activity, acting on the CH-OH group of donors, NAD or NADP as acceptor	1.7555674600137752	0.0174212539132577	3503957, 3504124, 3504250, 3504358, 3504394, 3504464, 3504603, 3505026, 3505785, 3505830, 3506196, 3506961, 3507347, 3507770, 3508203, 3508845, 3508871, 3509495, 3510164, 3510168, 3510362, 3510394, 3510395, 3510486, 3511706, 3511707, 3511791, 3511792, 3512312, 3512712, 3513595
Aspergillus_fumigatus_Af293	GO:0033218	amide binding	2.2218052167386	0.017830496763375316	3503696, 3504088, 3504344, 3504405, 3504549, 3504948, 3505806, 3507871, 3507981, 3508148, 3508160, 3509496, 3509595, 3510173, 3512484, 5077142
Aspergillus_fumigatus_Af293	GO:0016417	S-acyltransferase activity	4.60772104607721	0.021000332901350192	3506197, 3509422, 3512225, 3512665, 3512944
Aspergillus_fumigatus_Af293	GO:0004659	prenyltransferase activity	3.0035514967021815	0.027437334516039174	3504087, 3504514, 3504515, 3504526, 3504530, 3508872, 3512711, 3512716
Aspergillus_fumigatus_Af293	GO:0046872	metal ion binding	1.2488912979205677	0.029172527405564024	3503656, 3503658, 3503678, 3503694, 3503697, 3503698, 3503729, 3503737, 3503738, 3503882, 3503886, 3503899, 3504083, 3504124, 3504192, 3504312, 3504313, 3504350, 3504357, 3504394, 3504403, 3504432, 3504450, 3504458, 3504461, 3504474, 3504498, 3504499, 3504527, 3504529, 3504533, 3504542, 3504545, 3504547, 3504603, 3504604, 3504605, 3504644, 3504947, 3504983, 3504995, 3505015, 3505133, 3505779, 3505782, 3505809, 3505873, 3506033, 3506057, 3506164, 3506165, 3506196, 3506200, 3506629, 3506630, 3506631, 3506637, 3506642, 3506645, 3506835, 3506961, 3506964, 3507243, 3507247, 3507346, 3507349, 3507769, 3507778, 3507982, 3508118, 3508125, 3508145, 3508157, 3508159, 3508181, 3508333, 3508335, 3508338, 3508339, 3508340, 3508341, 3508352, 3508356, 3508362, 3508649, 3508845, 3508868, 3508870, 3508874, 3508906, 3509020, 3509335, 3509336, 3509421, 3509597, 3509608, 3509754, 3509759, 3509771, 3510162, 3510164, 3510169, 3510171, 3510358, 3510361, 3510394, 3510395, 3510485, 3511656, 3511657, 3511701, 3511704, 3511708, 3511838, 3511841, 3511923, 3512232, 3512279, 3512392, 3512482, 3512710, 3512713, 3512715, 3512719, 3513068, 3513102, 3513103, 3513337, 3513341, 3513427, 3513541, 3513544, 3513601, 3513764, 3513766, 5076915, 5077269
Aspergillus_fumigatus_Af293	GO:0008171	O-methyltransferase activity	3.2254047322540473	0.030023283236893503	3504500, 3504501, 3504531, 3505134, 3506959, 3509227, 3512663
Aspergillus_fumigatus_Af293	GO:0071949	FAD binding	1.9833234067897558	0.030023283236893503	3503688, 3504089, 3504250, 3504539, 3506014, 3506036, 3506117, 3506836, 3508336, 3508351, 3510161, 3510165, 3510167, 3511703, 3511707, 3512717, 5077025, 5077278
Aspergillus_fumigatus_Af293	GO:0016765	transferase activity, transferring alkyl or aryl (other than methyl) groups	2.0829423906924376	0.035483035739081376	3503696, 3504087, 3504358, 3504429, 3504514, 3504515, 3504526, 3504530, 3508773, 3508872, 3509604, 3512711, 3512716, 3513374, 3513596
Aspergillus_fumigatus_Af293	GO:0043169	cation binding	1.237760359436427	0.03861916125170811	3503656, 3503658, 3503678, 3503694, 3503697, 3503698, 3503729, 3503737, 3503738, 3503882, 3503886, 3503899, 3504083, 3504124, 3504192, 3504312, 3504313, 3504350, 3504357, 3504394, 3504403, 3504432, 3504450, 3504458, 3504461, 3504474, 3504498, 3504499, 3504527, 3504529, 3504533, 3504542, 3504545, 3504547, 3504603, 3504604, 3504605, 3504644, 3504947, 3504983, 3504995, 3505015, 3505133, 3505779, 3505782, 3505809, 3505873, 3506033, 3506057, 3506164, 3506165, 3506196, 3506200, 3506629, 3506630, 3506631, 3506637, 3506642, 3506645, 3506835, 3506961, 3506964, 3507243, 3507247, 3507346, 3507349, 3507769, 3507778, 3507982, 3508118, 3508125, 3508145, 3508157, 3508159, 3508181, 3508333, 3508335, 3508338, 3508339, 3508340, 3508341, 3508352, 3508356, 3508362, 3508649, 3508845, 3508868, 3508870, 3508874, 3508906, 3509020, 3509335, 3509336, 3509421, 3509597, 3509608, 3509754, 3509759, 3509771, 3510162, 3510164, 3510169, 3510171, 3510358, 3510361, 3510394, 3510395, 3510485, 3511656, 3511657, 3511701, 3511704, 3511708, 3511838, 3511841, 3511923, 3512232, 3512279, 3512392, 3512482, 3512710, 3512713, 3512715, 3512719, 3513068, 3513102, 3513103, 3513337, 3513341, 3513427, 3513541, 3513544, 3513601, 3513764, 3513766, 5076915, 5077269
Aspergillus_fumigatus_Af293	GO:0016684	oxidoreductase activity, acting on peroxide as acceptor	2.7964100141709967	0.039328226753607975	3503729, 3506033, 3506964, 3508347, 3509604, 3511655, 3512715, 5077110
Neurospora_crassa_OR74A	GO:0019630	quinate metabolic process	7.397714285714287	0.022883703664484098	3875771, 3875772, 3875773, 3875774, 3875775
Candida_albicans_SC5314	GO:0097316	cellular response to N-acetyl-D-glucosamine	7.7469325153374236	0.009173755337914617	CCT8, DAC1, GCN2, NDT80, NGS1, NRG1
Candida_albicans_SC5314	GO:0097315	response to N-acetyl-D-glucosamine	7.7469325153374236	0.009173755337914617	CCT8, DAC1, GCN2, NDT80, NGS1, NRG1
Leishmania_major_strain_Friedlin	GO:0050821	protein stabilization	4.547573656845754	0.002873789891505052	5654417, 5654418, 5654419, 5654420, 5654421, 5654422, 5654423, 5654424, 5654425
Leishmania_major_strain_Friedlin	GO:0034605	cellular response to heat	3.886815091321157	0.004539166846637182	5654417, 5654418, 5654419, 5654420, 5654421, 5654422, 5654423, 5654424, 5654425, 12981607
Leishmania_major_strain_Friedlin	GO:0031647	regulation of protein stability	4.134157869859776	0.005321970688267334	5654417, 5654418, 5654419, 5654420, 5654421, 5654422, 5654423, 5654424, 5654425
Leishmania_major_strain_Friedlin	GO:0006308	DNA catabolic process	5.512210493146369	0.010240958724255	5653676, 5653677, 5653678, 5653679, 5653680, 5653681
Leishmania_major_strain_Friedlin	GO:0009408	response to heat	3.15803726169844	0.020620506568363058	5654417, 5654418, 5654419, 5654420, 5654421, 5654422, 5654423, 5654424, 5654425, 12981607
Leishmania_major_strain_Friedlin	GO:0009266	response to temperature stimulus	3.0623391628590935	0.024302950000627054	5654417, 5654418, 5654419, 5654420, 5654421, 5654422, 5654423, 5654424, 5654425, 12981607
