## Supplemental Tables for "Universal signatures of transposable element compartmentalization across eukaryotic genomes" (part 2 of 3)

### Sheet: Supplementary Table 3 (continued)
Species	GO ID	GO Term	Fold enrichment	Q-value	Genes in group
Leishmania_major_strain_Friedlin	GO:0016020	membrane	1.4007927655850505	5.115011649006479e-07	5649213, 5649282, 5649283, 5649348, 5649350, 5649351, 5649352, 5649353, 5649354, 5649355, 5649356, 5649357, 5649358, 5649359, 5649360, 5649361, 5649363, 5649364, 5649365, 5649366, 5649367, 5649368, 5649369, 5649446, 5649740, 5649741, 5649742, 5649814, 5649815, 5649816, 5649958, 5649959, 5649964, 5649966, 5649969, 5649971, 5649975, 5649977, 5649979, 5649981, 5649983, 5649984, 5649986, 5649989, 5649991, 5649993, 5649997, 5649998, 5650005, 5650010, 5650011, 5650017, 5650027, 5650794, 5650880, 5650913, 5650920, 5650969, 5650979, 5651031, 5651035, 5651044, 5651083, 5651085, 5651093, 5651173, 5651175, 5651176, 5651177, 5651180, 5651181, 5651183, 5651184, 5651186, 5651189, 5651196, 5651238, 5651239, 5651240, 5651241, 5651242, 5651243, 5651244, 5651245, 5651248, 5651259, 5651262, 5651273, 5651274, 5651276, 5651510, 5651513, 5651527, 5651529, 5651533, 5651541, 5651542, 5651544, 5651762, 5651845, 5651976, 5651980, 5651981, 5651982, 5651983, 5651984, 5652410, 5652723, 5652729, 5652730, 5653197, 5653669, 5653672, 5653676, 5653678, 5653679, 5653917, 5653920, 5653921, 5654350, 5654417, 5654418, 5654419, 5654420, 5654421, 5654422, 5654423, 5654424, 5654425, 5654429, 5654618, 5654810, 5654812, 5654856, 5654857, 5654914, 5654922, 5654924, 5654926, 5654928, 5654930, 5654932, 5654934, 5654936, 5654938, 5654940, 5654942, 5654944, 5654946, 5654948, 5654950, 5654952, 5654954, 5654956, 5654958, 5654960, 5654962, 5654964, 5654967, 5654973, 5655079, 5655084, 5655086, 5655087, 5655090, 5655092, 5655096, 5655099, 5655358, 5655362, 5655367, 5655370, 5655377, 5655383, 5655391, 5655828, 5656020, 5656110, 5656321, 5656325, 5656524, 12980513, 12980514, 12980518, 12980574, 12980575, 12980579, 12980583, 12980688, 12980695, 12980696, 12980787, 12980863, 12980937, 12980939, 12980940, 12980945, 12980949, 12980952, 12980953, 12980956, 12981003, 12981005, 12981006, 12981009, 12981011, 12981090, 12981096, 12981135, 12981138, 12981139, 12981201, 12981319, 12981590, 12981593, 12981603, 12981682, 12982254, 12982679, 12982680, 12982687, 12982951, 12982955, 12983043
Leishmania_major_strain_Friedlin	GO:0048471	perinuclear region of cytoplasm	5.0528596187175046	0.0012055561515706904	5654417, 5654418, 5654419, 5654420, 5654421, 5654422, 5654423, 5654424, 5654425
Leishmania_major_strain_Friedlin	GO:0004046	aminoacylase activity	8.084575389948006	0.013400313837736873	5651523, 5651524, 5651525, 5653668
Trypanosoma_brucei_gambiense_DAL972	GO:0009187	cyclic nucleotide metabolic process	4.556746987951807	3.4414703569423314e-08	23859816, 23859833, 23859835, 23859836, 23859837, 23859838, 23859897, 23859898, 23859899, 23859900, 23859901, 23859902, 23859904, 23861051, 23862160, 23862171, 23862173, 23864067, 23864068, 23864069, 23865241
Trypanosoma_brucei_gambiense_DAL972	GO:0046058	cAMP metabolic process	4.556746987951807	3.4414703569423314e-08	23859816, 23859833, 23859835, 23859836, 23859837, 23859838, 23859897, 23859898, 23859899, 23859900, 23859901, 23859902, 23859904, 23861051, 23862160, 23862171, 23862173, 23864067, 23864068, 23864069, 23865241
Trypanosoma_brucei_gambiense_DAL972	GO:0009190	cyclic nucleotide biosynthetic process	4.556746987951807	3.4414703569423314e-08	23859816, 23859833, 23859835, 23859836, 23859837, 23859838, 23859897, 23859898, 23859899, 23859900, 23859901, 23859902, 23859904, 23861051, 23862160, 23862171, 23862173, 23864067, 23864068, 23864069, 23865241
Trypanosoma_brucei_gambiense_DAL972	GO:0006171	cAMP biosynthetic process	4.556746987951807	3.4414703569423314e-08	23859816, 23859833, 23859835, 23859836, 23859837, 23859838, 23859897, 23859898, 23859899, 23859900, 23859901, 23859902, 23859904, 23861051, 23862160, 23862171, 23862173, 23864067, 23864068, 23864069, 23865241
Trypanosoma_brucei_gambiense_DAL972	GO:0052652	cyclic purine nucleotide metabolic process	4.556746987951807	3.4414703569423314e-08	23859816, 23859833, 23859835, 23859836, 23859837, 23859838, 23859897, 23859898, 23859899, 23859900, 23859901, 23859902, 23859904, 23861051, 23862160, 23862171, 23862173, 23864067, 23864068, 23864069, 23865241
Trypanosoma_brucei_gambiense_DAL972	GO:0009152	purine ribonucleotide biosynthetic process	3.761124497991968	3.4414703569423314e-08	23859816, 23859833, 23859835, 23859836, 23859837, 23859838, 23859897, 23859898, 23859899, 23859900, 23859901, 23859902, 23859904, 23860394, 23861051, 23861285, 23862061, 23862160, 23862171, 23862173, 23864067, 23864068, 23864069, 23865231, 23865241, 23867028
Trypanosoma_brucei_gambiense_DAL972	GO:0006164	purine nucleotide biosynthetic process	3.761124497991968	3.4414703569423314e-08	23859816, 23859833, 23859835, 23859836, 23859837, 23859838, 23859897, 23859898, 23859899, 23859900, 23859901, 23859902, 23859904, 23860394, 23861051, 23861285, 23862061, 23862160, 23862171, 23862173, 23864067, 23864068, 23864069, 23865231, 23865241, 23867028
Trypanosoma_brucei_gambiense_DAL972	GO:0072522	purine-containing compound biosynthetic process	3.7116360177552314	4.1897182697204915e-08	23859816, 23859833, 23859835, 23859836, 23859837, 23859838, 23859897, 23859898, 23859899, 23859900, 23859901, 23859902, 23859904, 23860394, 23861051, 23861285, 23862061, 23862160, 23862171, 23862173, 23864067, 23864068, 23864069, 23865231, 23865241, 23867028
Trypanosoma_brucei_gambiense_DAL972	GO:0046390	ribose phosphate biosynthetic process	3.5260542168674696	1.176770556629011e-07	23859816, 23859833, 23859835, 23859836, 23859837, 23859838, 23859897, 23859898, 23859899, 23859900, 23859901, 23859902, 23859904, 23860394, 23861051, 23861285, 23862061, 23862160, 23862171, 23862173, 23864067, 23864068, 23864069, 23865231, 23865241, 23867028
Trypanosoma_brucei_gambiense_DAL972	GO:0009260	ribonucleotide biosynthetic process	3.5260542168674696	1.176770556629011e-07	23859816, 23859833, 23859835, 23859836, 23859837, 23859838, 23859897, 23859898, 23859899, 23859900, 23859901, 23859902, 23859904, 23860394, 23861051, 23861285, 23862061, 23862160, 23862171, 23862173, 23864067, 23864068, 23864069, 23865231, 23865241, 23867028
Trypanosoma_brucei_gambiense_DAL972	GO:1901137	carbohydrate derivative biosynthetic process	2.940490935705439	1.3803098944570834e-06	23858731, 23859816, 23859833, 23859835, 23859836, 23859837, 23859838, 23859897, 23859898, 23859899, 23859900, 23859901, 23859902, 23859904, 23860394, 23861051, 23861285, 23861960, 23862061, 23862160, 23862171, 23862173, 23864067, 23864068, 23864069, 23865231, 23865241, 23866401, 23867028
Trypanosoma_brucei_gambiense_DAL972	GO:0006163	purine nucleotide metabolic process	2.989119744283255	2.34223779638859e-06	23858321, 23859816, 23859833, 23859835, 23859836, 23859837, 23859838, 23859897, 23859898, 23859899, 23859900, 23859901, 23859902, 23859904, 23860394, 23861051, 23861285, 23862061, 23862160, 23862171, 23862173, 23864067, 23864068, 23864069, 23865231, 23865241, 23867028
Trypanosoma_brucei_gambiense_DAL972	GO:0009150	purine ribonucleotide metabolic process	2.989119744283255	2.34223779638859e-06	23858321, 23859816, 23859833, 23859835, 23859836, 23859837, 23859838, 23859897, 23859898, 23859899, 23859900, 23859901, 23859902, 23859904, 23860394, 23861051, 23861285, 23862061, 23862160, 23862171, 23862173, 23864067, 23864068, 23864069, 23865231, 23865241, 23867028
Trypanosoma_brucei_gambiense_DAL972	GO:1901293	nucleoside phosphate biosynthetic process	3.033164917735458	2.54216520273513e-06	23859816, 23859833, 23859835, 23859836, 23859837, 23859838, 23859897, 23859898, 23859899, 23859900, 23859901, 23859902, 23859904, 23860394, 23861051, 23861285, 23862061, 23862160, 23862171, 23862173, 23864067, 23864068, 23864069, 23865231, 23865241, 23867028
Trypanosoma_brucei_gambiense_DAL972	GO:0009165	nucleotide biosynthetic process	3.033164917735458	2.54216520273513e-06	23859816, 23859833, 23859835, 23859836, 23859837, 23859838, 23859897, 23859898, 23859899, 23859900, 23859901, 23859902, 23859904, 23860394, 23861051, 23861285, 23862061, 23862160, 23862171, 23862173, 23864067, 23864068, 23864069, 23865231, 23865241, 23867028
Trypanosoma_brucei_gambiense_DAL972	GO:0072521	purine-containing compound metabolic process	2.9293373493975903	3.0033948331519544e-06	23858321, 23859816, 23859833, 23859835, 23859836, 23859837, 23859838, 23859897, 23859898, 23859899, 23859900, 23859901, 23859902, 23859904, 23860394, 23861051, 23861285, 23862061, 23862160, 23862171, 23862173, 23864067, 23864068, 23864069, 23865231, 23865241, 23867028
Trypanosoma_brucei_gambiense_DAL972	GO:0035556	intracellular signal transduction	3.3150937081659975	3.803684129312245e-06	23858178, 23859816, 23859833, 23859835, 23859836, 23859837, 23859838, 23859897, 23859898, 23859899, 23859900, 23859901, 23859902, 23859904, 23861051, 23862160, 23862171, 23862173, 23864067, 23864068, 23864069, 23865241
Trypanosoma_brucei_gambiense_DAL972	GO:0009259	ribonucleotide metabolic process	2.8440168440753304	4.8798222400333516e-06	23858321, 23859816, 23859833, 23859835, 23859836, 23859837, 23859838, 23859897, 23859898, 23859899, 23859900, 23859901, 23859902, 23859904, 23860394, 23861051, 23861285, 23862061, 23862160, 23862171, 23862173, 23864067, 23864068, 23864069, 23865231, 23865241, 23867028
Trypanosoma_brucei_gambiense_DAL972	GO:0019693	ribose phosphate metabolic process	2.8440168440753304	4.8798222400333516e-06	23858321, 23859816, 23859833, 23859835, 23859836, 23859837, 23859838, 23859897, 23859898, 23859899, 23859900, 23859901, 23859902, 23859904, 23860394, 23861051, 23861285, 23862061, 23862160, 23862171, 23862173, 23864067, 23864068, 23864069, 23865231, 23865241, 23867028
Trypanosoma_brucei_gambiense_DAL972	GO:0007165	signal transduction	2.9589266155531218	9.155630329706351e-06	23858178, 23859141, 23859816, 23859833, 23859835, 23859836, 23859837, 23859838, 23859897, 23859898, 23859899, 23859900, 23859901, 23859902, 23859904, 23860368, 23861051, 23862160, 23862171, 23862173, 23864067, 23864068, 23864069, 23865241
Trypanosoma_brucei_gambiense_DAL972	GO:0034654	nucleobase-containing compound biosynthetic process	2.3617736251126953	3.892322266895318e-05	23858325, 23859816, 23859826, 23859833, 23859835, 23859836, 23859837, 23859838, 23859897, 23859898, 23859899, 23859900, 23859901, 23859902, 23859904, 23860394, 23861051, 23861285, 23862061, 23862160, 23862171, 23862173, 23864067, 23864068, 23864069, 23865210, 23865231, 23865241, 23866401, 23867028, 23867564, 23868044
Trypanosoma_brucei_gambiense_DAL972	GO:0006753	nucleoside phosphate metabolic process	2.4616280247038573	8.011189886641264e-05	23858321, 23859816, 23859833, 23859835, 23859836, 23859837, 23859838, 23859897, 23859898, 23859899, 23859900, 23859901, 23859902, 23859904, 23860394, 23861051, 23861285, 23862061, 23862160, 23862171, 23862173, 23864067, 23864068, 23864069, 23865231, 23865241, 23867028
Trypanosoma_brucei_gambiense_DAL972	GO:0009117	nucleotide metabolic process	2.4616280247038573	8.011189886641264e-05	23858321, 23859816, 23859833, 23859835, 23859836, 23859837, 23859838, 23859897, 23859898, 23859899, 23859900, 23859901, 23859902, 23859904, 23860394, 23861051, 23861285, 23862061, 23862160, 23862171, 23862173, 23864067, 23864068, 23864069, 23865231, 23865241, 23867028
Trypanosoma_brucei_gambiense_DAL972	GO:0019438	aromatic compound biosynthetic process	2.254420278516664	0.00013194991029376606	23858325, 23859816, 23859826, 23859833, 23859835, 23859836, 23859837, 23859838, 23859897, 23859898, 23859899, 23859900, 23859901, 23859902, 23859904, 23860394, 23861051, 23861285, 23862061, 23862160, 23862171, 23862173, 23864067, 23864068, 23864069, 23865210, 23865231, 23865241, 23866401, 23867028, 23867564, 23868044
Trypanosoma_brucei_gambiense_DAL972	GO:0018130	heterocycle biosynthetic process	2.211342184022715	0.00015555989884973118	23858325, 23859816, 23859826, 23859833, 23859835, 23859836, 23859837, 23859838, 23859897, 23859898, 23859899, 23859900, 23859901, 23859902, 23859904, 23860394, 23861051, 23861285, 23862061, 23862160, 23862171, 23862173, 23864067, 23864068, 23864069, 23865210, 23865231, 23865241, 23866401, 23867028, 23867564, 23868044
Trypanosoma_brucei_gambiense_DAL972	GO:0055086	nucleobase-containing small molecule metabolic process	2.3189552101535913	0.0001816601825746955	23858321, 23859816, 23859833, 23859835, 23859836, 23859837, 23859838, 23859897, 23859898, 23859899, 23859900, 23859901, 23859902, 23859904, 23860394, 23861051, 23861285, 23862061, 23862160, 23862171, 23862173, 23864067, 23864068, 23864069, 23865231, 23865241, 23866401, 23867028
Trypanosoma_brucei_gambiense_DAL972	GO:0090407	organophosphate biosynthetic process	2.3189552101535913	0.0001816601825746955	23858731, 23859816, 23859833, 23859835, 23859836, 23859837, 23859838, 23859897, 23859898, 23859899, 23859900, 23859901, 23859902, 23859904, 23860394, 23861051, 23861285, 23861960, 23862061, 23862160, 23862171, 23862173, 23864067, 23864068, 23864069, 23865231, 23865241, 23867028
Trypanosoma_brucei_gambiense_DAL972	GO:1901135	carbohydrate derivative metabolic process	2.169879518072289	0.00025671471680582244	23858321, 23858731, 23859133, 23859816, 23859833, 23859835, 23859836, 23859837, 23859838, 23859897, 23859898, 23859899, 23859900, 23859901, 23859902, 23859904, 23860394, 23861051, 23861285, 23861960, 23862061, 23862160, 23862171, 23862173, 23864067, 23864068, 23864069, 23865231, 23865241, 23866401, 23867028
Trypanosoma_brucei_gambiense_DAL972	GO:1901362	organic cyclic compound biosynthetic process	2.1041255932822196	0.0004121711023586649	23858325, 23859816, 23859826, 23859833, 23859835, 23859836, 23859837, 23859838, 23859897, 23859898, 23859899, 23859900, 23859901, 23859902, 23859904, 23860394, 23861051, 23861285, 23862061, 23862160, 23862171, 23862173, 23864067, 23864068, 23864069, 23865210, 23865231, 23865241, 23866401, 23867028, 23867564, 23868044
Trypanosoma_brucei_gambiense_DAL972	GO:0019637	organophosphate metabolic process	1.900176979102852	0.003703791993223474	23858321, 23858731, 23859133, 23859816, 23859833, 23859835, 23859836, 23859837, 23859838, 23859897, 23859898, 23859899, 23859900, 23859901, 23859902, 23859904, 23860394, 23861051, 23861285, 23861960, 23862061, 23862160, 23862171, 23862173, 23863928, 23864067, 23864068, 23864069, 23865231, 23865241, 23867028
Trypanosoma_brucei_gambiense_DAL972	GO:0006139	nucleobase-containing compound metabolic process	1.4592756992883817	0.007077338938441264	23858321, 23858325, 23858417, 23858425, 23858851, 23859128, 23859178, 23859257, 23859816, 23859826, 23859830, 23859833, 23859835, 23859836, 23859837, 23859838, 23859897, 23859898, 23859899, 23859900, 23859901, 23859902, 23859904, 23860356, 23860373, 23860394, 23860508, 23860520, 23861051, 23861276, 23861285, 23861299, 23861319, 23861944, 23861953, 23861969, 23862016, 23862049, 23862061, 23862160, 23862171, 23862173, 23863046, 23864067, 23864068, 23864069, 23865210, 23865231, 23865241, 23865317, 23865803, 23865911, 23866161, 23866401, 23867028, 23867030, 23867043, 23867554, 23867564, 23868013, 23868014, 23868015, 23868016, 23868018, 23868019, 23868020, 23868021, 23868043, 23868044
Trypanosoma_brucei_gambiense_DAL972	GO:0044249	cellular biosynthetic process	1.499097090939872	0.008604882626435873	23858325, 23858731, 23858745, 23859137, 23859138, 23859816, 23859826, 23859833, 23859835, 23859836, 23859837, 23859838, 23859897, 23859898, 23859899, 23859900, 23859901, 23859902, 23859904, 23860393, 23860394, 23860508, 23860520, 23861022, 23861027, 23861051, 23861285, 23861632, 23861960, 23862061, 23862072, 23862160, 23862171, 23862173, 23864038, 23864067, 23864068, 23864069, 23864166, 23865042, 23865210, 23865231, 23865241, 23866379, 23866401, 23867028, 23867049, 23867534, 23867535, 23867546, 23867564, 23868013, 23868014, 23868015, 23868016, 23868018, 23868019, 23868020, 23868044
Trypanosoma_brucei_gambiense_DAL972	GO:0044271	cellular nitrogen compound biosynthetic process	1.5843564735131002	0.008889191386394893	23858325, 23859137, 23859138, 23859816, 23859826, 23859833, 23859835, 23859836, 23859837, 23859838, 23859897, 23859898, 23859899, 23859900, 23859901, 23859902, 23859904, 23860393, 23860394, 23860508, 23860520, 23861022, 23861027, 23861051, 23861285, 23862061, 23862072, 23862160, 23862171, 23862173, 23864038, 23864067, 23864068, 23864069, 23864166, 23865042, 23865210, 23865231, 23865241, 23866379, 23866401, 23867028, 23867049, 23867546, 23867564, 23868044
Trypanosoma_brucei_gambiense_DAL972	GO:0006725	cellular aromatic compound metabolic process	1.4368683948847212	0.009412197294931058	23858321, 23858325, 23858417, 23858425, 23858851, 23859128, 23859178, 23859257, 23859816, 23859826, 23859830, 23859833, 23859835, 23859836, 23859837, 23859838, 23859897, 23859898, 23859899, 23859900, 23859901, 23859902, 23859904, 23860356, 23860373, 23860394, 23860508, 23860520, 23861051, 23861276, 23861285, 23861299, 23861319, 23861944, 23861953, 23861969, 23862016, 23862049, 23862061, 23862160, 23862171, 23862173, 23863046, 23864067, 23864068, 23864069, 23865210, 23865231, 23865241, 23865317, 23865803, 23865911, 23866161, 23866401, 23867028, 23867030, 23867043, 23867554, 23867564, 23868013, 23868014, 23868015, 23868016, 23868018, 23868019, 23868020, 23868021, 23868043, 23868044
Trypanosoma_brucei_gambiense_DAL972	GO:0046483	heterocycle metabolic process	1.4341157734385819	0.009412197294931058	23858321, 23858325, 23858417, 23858425, 23858851, 23859128, 23859178, 23859257, 23859816, 23859826, 23859830, 23859833, 23859835, 23859836, 23859837, 23859838, 23859897, 23859898, 23859899, 23859900, 23859901, 23859902, 23859904, 23860356, 23860373, 23860394, 23860508, 23860520, 23861051, 23861276, 23861285, 23861299, 23861319, 23861944, 23861953, 23861969, 23862016, 23862049, 23862061, 23862160, 23862171, 23862173, 23863046, 23864067, 23864068, 23864069, 23865210, 23865231, 23865241, 23865317, 23865803, 23865911, 23866161, 23866401, 23867028, 23867030, 23867043, 23867554, 23867564, 23868013, 23868014, 23868015, 23868016, 23868018, 23868019, 23868020, 23868021, 23868043, 23868044
Trypanosoma_brucei_gambiense_DAL972	GO:0050794	regulation of cellular process	1.8082329317269075	0.010589121656796223	23858178, 23859127, 23859141, 23859816, 23859833, 23859835, 23859836, 23859837, 23859838, 23859897, 23859898, 23859899, 23859900, 23859901, 23859902, 23859904, 23860368, 23861051, 23861978, 23862160, 23862171, 23862173, 23862184, 23863078, 23864067, 23864068, 23864069, 23865241
Trypanosoma_brucei_gambiense_DAL972	GO:1901360	organic cyclic compound metabolic process	1.4178190032858708	0.012279551859029646	23858321, 23858325, 23858417, 23858425, 23858851, 23859128, 23859178, 23859257, 23859816, 23859826, 23859830, 23859833, 23859835, 23859836, 23859837, 23859838, 23859897, 23859898, 23859899, 23859900, 23859901, 23859902, 23859904, 23860356, 23860373, 23860394, 23860508, 23860520, 23861051, 23861276, 23861285, 23861299, 23861319, 23861944, 23861953, 23861969, 23862016, 23862049, 23862061, 23862160, 23862171, 23862173, 23863046, 23864067, 23864068, 23864069, 23865210, 23865231, 23865241, 23865317, 23865803, 23865911, 23866161, 23866401, 23867028, 23867030, 23867043, 23867554, 23867564, 23868013, 23868014, 23868015, 23868016, 23868018, 23868019, 23868020, 23868021, 23868043, 23868044
Trypanosoma_brucei_gambiense_DAL972	GO:1901576	organic substance biosynthetic process	1.4595602139499704	0.012396530648395652	23858321, 23858325, 23858731, 23858745, 23859137, 23859138, 23859816, 23859826, 23859833, 23859835, 23859836, 23859837, 23859838, 23859897, 23859898, 23859899, 23859900, 23859901, 23859902, 23859904, 23860393, 23860394, 23860508, 23860520, 23861022, 23861027, 23861051, 23861285, 23861632, 23861960, 23862061, 23862072, 23862160, 23862171, 23862173, 23864038, 23864067, 23864068, 23864069, 23864166, 23865042, 23865210, 23865231, 23865241, 23866379, 23866401, 23867028, 23867049, 23867534, 23867535, 23867546, 23867564, 23868013, 23868014, 23868015, 23868016, 23868018, 23868019, 23868020, 23868044
Trypanosoma_brucei_gambiense_DAL972	GO:1901566	organonitrogen compound biosynthetic process	1.5896553245950837	0.014549562054195175	23859137, 23859138, 23859816, 23859833, 23859835, 23859836, 23859837, 23859838, 23859897, 23859898, 23859899, 23859900, 23859901, 23859902, 23859904, 23860393, 23860394, 23860508, 23860520, 23861022, 23861027, 23861051, 23861285, 23862061, 23862072, 23862160, 23862171, 23862173, 23864038, 23864067, 23864068, 23864069, 23864166, 23865042, 23865231, 23865241, 23866379, 23867028, 23867049, 23867546
Trypanosoma_brucei_gambiense_DAL972	GO:0006260	DNA replication	2.8718993621545006	0.016169753623101305	23858745, 23867534, 23868013, 23868014, 23868015, 23868016, 23868018, 23868019, 23868020
Trypanosoma_brucei_gambiense_DAL972	GO:0009058	biosynthetic process	1.426321665974242	0.017855908354487304	23858321, 23858325, 23858335, 23858731, 23858745, 23859137, 23859138, 23859816, 23859826, 23859833, 23859835, 23859836, 23859837, 23859838, 23859897, 23859898, 23859899, 23859900, 23859901, 23859902, 23859904, 23860393, 23860394, 23860508, 23860520, 23861022, 23861027, 23861051, 23861285, 23861632, 23861960, 23862061, 23862072, 23862160, 23862171, 23862173, 23864038, 23864067, 23864068, 23864069, 23864166, 23865042, 23865210, 23865231, 23865241, 23866379, 23866401, 23867028, 23867049, 23867534, 23867535, 23867546, 23867564, 23868013, 23868014, 23868015, 23868016, 23868018, 23868019, 23868020, 23868044
Trypanosoma_brucei_gambiense_DAL972	GO:0050789	regulation of biological process	1.6691380908248379	0.031079805437224824	23858178, 23859127, 23859141, 23859816, 23859833, 23859835, 23859836, 23859837, 23859838, 23859897, 23859898, 23859899, 23859900, 23859901, 23859902, 23859904, 23860368, 23861051, 23861978, 23862160, 23862171, 23862173, 23862184, 23863078, 23864067, 23864068, 23864069, 23865241
Trypanosoma_brucei_gambiense_DAL972	GO:0005886	plasma membrane	2.301387367652428	0.013461244175445728	23858835, 23860597, 23860619, 23861054, 23861055, 23862992, 23862995, 23862997, 23863053, 23863056, 23863057, 23863058, 23863256, 23863596
Trypanosoma_brucei_gambiense_DAL972	GO:0000786	nucleosome	2.712349397590361	0.035540080340492775	23858196, 23858198, 23858200, 23858202, 23858204, 23858206, 23858209, 23858211
Trypanosoma_brucei_gambiense_DAL972	GO:0032993	protein-DNA complex	2.6301569916027745	0.040993193017159736	23858196, 23858198, 23858200, 23858202, 23858204, 23858206, 23858209, 23858211
Trypanosoma_brucei_gambiense_DAL972	GO:0044815	DNA packaging complex	2.5527994330262223	0.048263337551578654	23858196, 23858198, 23858200, 23858202, 23858204, 23858206, 23858209, 23858211
Trypanosoma_brucei_gambiense_DAL972	GO:0005200	structural constituent of cytoskeleton	9.493222891566266	5.525761155241304e-06	23858187, 23858188, 23858189, 23858190, 23858191, 23858192, 23866381
Trypanosoma_brucei_gambiense_DAL972	GO:0016829	lyase activity	2.5599702179504535	0.00036388514516577707	23859833, 23859834, 23859835, 23859836, 23859837, 23859838, 23859898, 23859899, 23859900, 23859901, 23859904, 23860391, 23861051, 23862160, 23862171, 23862172, 23862173, 23864067, 23864068, 23864069, 23865241
Trypanosoma_brucei_gambiense_DAL972	GO:0003887	DNA-directed DNA polymerase activity	4.6497418244406195	0.0004121711023586649	23858745, 23867534, 23868013, 23868014, 23868015, 23868016, 23868018, 23868019, 23868020
Trypanosoma_brucei_gambiense_DAL972	GO:0034061	DNA polymerase activity	4.438389923329682	0.0006217284522760238	23858745, 23867534, 23868013, 23868014, 23868015, 23868016, 23868018, 23868019, 23868020
Trypanosoma_brucei_gambiense_DAL972	GO:0003684	damaged DNA binding	4.821954484605087	0.0007604047656355143	23859257, 23868013, 23868014, 23868015, 23868016, 23868018, 23868019, 23868020
Trypanosoma_brucei_gambiense_DAL972	GO:0003677	DNA binding	1.8840271264699517	0.0069476855323817996	23858196, 23858198, 23858200, 23858202, 23858204, 23858206, 23858209, 23858211, 23858745, 23858752, 23859165, 23859257, 23859826, 23860373, 23865210, 23865317, 23866145, 23866161, 23867030, 23867048, 23867534, 23868013, 23868014, 23868015, 23868016, 23868018, 23868019, 23868020, 23868044
Trypanosoma_brucei_gambiense_DAL972	GO:0008324	cation transmembrane transporter activity	2.4109772423025433	0.009412197294931058	23858320, 23859892, 23863424, 23864021, 23864074, 23864275, 23865209, 23865264, 23866020, 23866139, 23866140, 23866141, 23866142, 23866143
Trypanosoma_brucei_gambiense_DAL972	GO:0022890	inorganic cation transmembrane transporter activity	2.3905452317745555	0.013461244175445728	23858320, 23859892, 23863424, 23864021, 23864074, 23864275, 23865264, 23866020, 23866139, 23866140, 23866141, 23866142, 23866143
Trypanosoma_brucei_gambiense_DAL972	GO:0016779	nucleotidyltransferase activity	2.0600122007015402	0.029533426529811765	23858745, 23859826, 23861969, 23865803, 23867534, 23867564, 23868013, 23868014, 23868015, 23868016, 23868018, 23868019, 23868020, 23868043, 23868044
Trypanosoma_brucei_gambiense_DAL972	GO:0046873	metal ion transmembrane transporter activity	3.0378313253012044	0.03111877959429985	23864021, 23865264, 23866139, 23866140, 23866141, 23866142, 23866143
Trypanosoma_brucei_gambiense_DAL972	GO:0030527	structural constituent of chromatin	2.712349397590361	0.035540080340492775	23858196, 23858198, 23858200, 23858202, 23858204, 23858206, 23858209, 23858211
Trypanosoma_brucei_gambiense_DAL972	GO:0015075	ion transmembrane transporter activity	2.052588733311625	0.03721807821093289	23858320, 23859892, 23863424, 23864021, 23864074, 23864275, 23865209, 23865264, 23866020, 23866139, 23866140, 23866141, 23866142, 23866143
Trypanosoma_brucei_gambiense_DAL972	GO:0140097	catalytic activity, acting on DNA	1.9726177437020809	0.037782344649632586	23858745, 23858752, 23860373, 23861276, 23865317, 23866154, 23866161, 23867030, 23867534, 23868013, 23868014, 23868015, 23868016, 23868018, 23868019, 23868020
Trypanosoma_brucei_gambiense_DAL972	GO:0015318	inorganic molecular entity transmembrane transporter activity	2.044089401082591	0.048263337551578654	23858320, 23859892, 23863424, 23864021, 23864074, 23864275, 23865264, 23866020, 23866139, 23866140, 23866141, 23866142, 23866143
Trypanosoma_brucei_gambiense_DAL972	GO:0046983	protein dimerization activity	2.3815750808110487	0.04859026947031757	23858196, 23858198, 23858200, 23858202, 23858204, 23858206, 23858209, 23858211, 23868044
Trypanosoma_cruzi	GO:0007155	cell adhesion	2.6272016472355935	0.00052091399296065	Tc00.1047053398343.9, Tc00.1047053447135.10, Tc00.1047053503993.30, Tc00.1047053504155.150, Tc00.1047053504233.10, Tc00.1047053506137.10, Tc00.1047053506409.255, Tc00.1047053506971.20, Tc00.1047053507637.170, Tc00.1047053507747.10, Tc00.1047053508245.81, Tc00.1047053508365.100, Tc00.1047053510205.70, Tc00.1047053510477.10, Tc00.1047053510503.100, Tc00.1047053510873.20, Tc00.1047053510933.120, Tc00.1047053510935.20
Trypanosoma_cruzi	GO:0022610	biological adhesion	2.6272016472355935	0.00052091399296065	Tc00.1047053398343.9, Tc00.1047053447135.10, Tc00.1047053503993.30, Tc00.1047053504155.150, Tc00.1047053504233.10, Tc00.1047053506137.10, Tc00.1047053506409.255, Tc00.1047053506971.20, Tc00.1047053507637.170, Tc00.1047053507747.10, Tc00.1047053508245.81, Tc00.1047053508365.100, Tc00.1047053510205.70, Tc00.1047053510477.10, Tc00.1047053510503.100, Tc00.1047053510873.20, Tc00.1047053510933.120, Tc00.1047053510935.20
Trypanosoma_cruzi	GO:0016020	membrane	1.4362035671554578	1.935614481468174e-12	Tc00.1047053397923.10, Tc00.1047053398343.9, Tc00.1047053413859.10, Tc00.1047053433237.10, Tc00.1047053438147.9, Tc00.1047053447135.10, Tc00.1047053463955.20, Tc00.1047053465323.10, Tc00.1047053503447.20, Tc00.1047053503495.10, Tc00.1047053503533.30, Tc00.1047053503533.40, Tc00.1047053503533.50, Tc00.1047053503837.10, Tc00.1047053503837.20, Tc00.1047053503861.80, Tc00.1047053503957.10, Tc00.1047053503993.20, Tc00.1047053503993.30, Tc00.1047053504099.15, Tc00.1047053504155.150, Tc00.1047053504165.10, Tc00.1047053504233.10, Tc00.1047053504233.80, Tc00.1047053504533.50, Tc00.1047053505363.10, Tc00.1047053505363.19, Tc00.1047053505365.60, Tc00.1047053505997.70, Tc00.1047053506131.60, Tc00.1047053506133.179, Tc00.1047053506137.10, Tc00.1047053506183.70, Tc00.1047053506183.80, Tc00.1047053506279.140, Tc00.1047053506281.20, Tc00.1047053506321.350, Tc00.1047053506335.130, Tc00.1047053506375.50, Tc00.1047053506375.90, Tc00.1047053506409.255, Tc00.1047053506411.39, Tc00.1047053506413.10, Tc00.1047053506459.230, Tc00.1047053506523.9, Tc00.1047053506611.40, Tc00.1047053506613.130, Tc00.1047053506665.10, Tc00.1047053506667.120, Tc00.1047053506667.40, Tc00.1047053506683.180, Tc00.1047053506683.190, Tc00.1047053506741.130, Tc00.1047053506885.394, Tc00.1047053506899.20, Tc00.1047053506901.10, Tc00.1047053506909.120, Tc00.1047053506909.60, Tc00.1047053506919.10, Tc00.1047053506971.20, Tc00.1047053506973.5, Tc00.1047053506973.70, Tc00.1047053506975.90, Tc00.1047053507121.20, Tc00.1047053507167.120, Tc00.1047053507167.169, Tc00.1047053507479.20, Tc00.1047053507633.90, Tc00.1047053507637.170, Tc00.1047053507643.15, Tc00.1047053507655.9, Tc00.1047053507729.10, Tc00.1047053507731.10, Tc00.1047053507747.10, Tc00.1047053507835.70, Tc00.1047053507859.120, Tc00.1047053507861.14, Tc00.1047053507863.10, Tc00.1047053507863.20, Tc00.1047053507937.3, Tc00.1047053507981.40, Tc00.1047053508001.10, Tc00.1047053508013.110, Tc00.1047053508013.60, Tc00.1047053508013.80, Tc00.1047053508049.40, Tc00.1047053508081.10, Tc00.1047053508083.10, Tc00.1047053508107.30, Tc00.1047053508109.30, Tc00.1047053508121.150, Tc00.1047053508121.70, Tc00.1047053508123.10, Tc00.1047053508125.110, Tc00.1047053508125.40, Tc00.1047053508147.159, Tc00.1047053508149.10, Tc00.1047053508243.36, Tc00.1047053508245.81, Tc00.1047053508247.149, Tc00.1047053508249.10, Tc00.1047053508283.69, Tc00.1047053508333.9, Tc00.1047053508365.100, Tc00.1047053508365.180, Tc00.1047053508365.190, Tc00.1047053508367.20, Tc00.1047053508391.10, Tc00.1047053508393.9, Tc00.1047053508423.30, Tc00.1047053508511.20, Tc00.1047053508511.49, Tc00.1047053508521.100, Tc00.1047053508521.20, Tc00.1047053508523.40, Tc00.1047053508577.130, Tc00.1047053508577.80, Tc00.1047053508607.50, Tc00.1047053508633.20, Tc00.1047053508749.10, Tc00.1047053508761.130, Tc00.1047053508761.220, Tc00.1047053508761.40, Tc00.1047053508775.30, Tc00.1047053508775.70, Tc00.1047053508831.20, Tc00.1047053508831.30, Tc00.1047053508831.60, Tc00.1047053508831.90, Tc00.1047053508981.30, Tc00.1047053509195.20, Tc00.1047053509195.40, Tc00.1047053509195.50, Tc00.1047053509287.140, Tc00.1047053509287.240, Tc00.1047053509287.30, Tc00.1047053509287.60, Tc00.1047053509295.10, Tc00.1047053509419.260, Tc00.1047053509419.40, Tc00.1047053509419.70, Tc00.1047053509495.30, Tc00.1047053509527.120, Tc00.1047053509527.130, Tc00.1047053509601.59, Tc00.1047053509631.160, Tc00.1047053509687.19, Tc00.1047053509697.29, Tc00.1047053509697.39, Tc00.1047053509739.10, Tc00.1047053509753.110, Tc00.1047053509875.110, Tc00.1047053509875.120, Tc00.1047053509875.160, Tc00.1047053509875.20, Tc00.1047053509875.50, Tc00.1047053509875.60, Tc00.1047053509875.80, Tc00.1047053509885.20, Tc00.1047053509885.30, Tc00.1047053509885.40, Tc00.1047053509885.70, Tc00.1047053509925.70, Tc00.1047053509951.30, Tc00.1047053509955.50, Tc00.1047053509957.10, Tc00.1047053509957.20, Tc00.1047053509971.80, Tc00.1047053510059.10, Tc00.1047053510061.30, Tc00.1047053510061.60, Tc00.1047053510079.49, Tc00.1047053510157.20, Tc00.1047053510197.110, Tc00.1047053510197.20, Tc00.1047053510201.50, Tc00.1047053510205.70, Tc00.1047053510213.9, Tc00.1047053510237.129, Tc00.1047053510239.10, Tc00.1047053510239.80, Tc00.1047053510239.90, Tc00.1047053510447.10, Tc00.1047053510477.10, Tc00.1047053510477.100, Tc00.1047053510499.10, Tc00.1047053510503.100, Tc00.1047053510503.80, Tc00.1047053510539.10, Tc00.1047053510553.50, Tc00.1047053510583.160, Tc00.1047053510607.29, Tc00.1047053510609.80, Tc00.1047053510637.9, Tc00.1047053510671.10, Tc00.1047053510677.9, Tc00.1047053510805.20, Tc00.1047053510873.10, Tc00.1047053510873.20, Tc00.1047053510911.14, Tc00.1047053510933.10, Tc00.1047053510933.120, Tc00.1047053510935.10, Tc00.1047053510935.20, Tc00.1047053510979.60, Tc00.1047053511007.10, Tc00.1047053511057.10, Tc00.1047053511057.15, Tc00.1047053511061.51, Tc00.1047053511099.149, Tc00.1047053511121.20, Tc00.1047053511121.30, Tc00.1047053511149.130, Tc00.1047053511149.170, Tc00.1047053511171.10, Tc00.1047053511173.280, Tc00.1047053511173.410, Tc00.1047053511173.440, Tc00.1047053511183.140, Tc00.1047053511183.190, Tc00.1047053511183.230, Tc00.1047053511183.280, Tc00.1047053511183.330, Tc00.1047053511183.400, Tc00.1047053511183.430, Tc00.1047053511183.460, Tc00.1047053511183.60, Tc00.1047053511185.80, Tc00.1047053511213.89, Tc00.1047053511219.10, Tc00.1047053511219.40, Tc00.1047053511221.10, Tc00.1047053511221.20, Tc00.1047053511453.10, Tc00.1047053511561.20, Tc00.1047053511563.9, Tc00.1047053511627.60, Tc00.1047053511627.80, Tc00.1047053511627.90, Tc00.1047053511663.19, Tc00.1047053511663.50, Tc00.1047053511665.50, Tc00.1047053511787.10, Tc00.1047053511797.220, Tc00.1047053511847.50, Tc00.1047053511847.60
Trypanosoma_cruzi	GO:0004308	exo-alpha-sialidase activity	5.1007657712410355	1.191301988663593e-58	Tc00.1047053425435.10, Tc00.1047053503447.20, Tc00.1047053503447.50, Tc00.1047053503533.30, Tc00.1047053503609.50, Tc00.1047053503659.30, Tc00.1047053503667.10, Tc00.1047053503957.10, Tc00.1047053503993.10, Tc00.1047053504031.50, Tc00.1047053504099.50, Tc00.1047053504183.20, Tc00.1047053504341.10, Tc00.1047053504343.10, Tc00.1047053504533.40, Tc00.1047053505363.10, Tc00.1047053505363.19, Tc00.1047053505365.60, Tc00.1047053505997.80, Tc00.1047053506021.20, Tc00.1047053506133.130, Tc00.1047053506133.190, Tc00.1047053506279.10, Tc00.1047053506279.140, Tc00.1047053506279.60, Tc00.1047053506335.130, Tc00.1047053506409.170, Tc00.1047053506413.89, Tc00.1047053506459.180, Tc00.1047053506459.230, Tc00.1047053506597.40, Tc00.1047053506609.30, Tc00.1047053506667.90, Tc00.1047053506683.190, Tc00.1047053506683.240, Tc00.1047053506703.90, Tc00.1047053506741.100, Tc00.1047053506741.130, Tc00.1047053506909.100, Tc00.1047053506909.160, Tc00.1047053506911.30, Tc00.1047053506939.120, Tc00.1047053506973.10, Tc00.1047053506975.90, Tc00.1047053507121.11, Tc00.1047053507121.20, Tc00.1047053507167.80, Tc00.1047053507479.20, Tc00.1047053507479.70, Tc00.1047053507633.80, Tc00.1047053507835.80, Tc00.1047053507987.10, Tc00.1047053508013.40, Tc00.1047053508047.60, Tc00.1047053508099.50, Tc00.1047053508103.30, Tc00.1047053508107.30, Tc00.1047053508109.60, Tc00.1047053508121.150, Tc00.1047053508125.149, Tc00.1047053508247.90, Tc00.1047053508313.14, Tc00.1047053508365.190, Tc00.1047053508511.49, Tc00.1047053508521.100, Tc00.1047053508521.20, Tc00.1047053508523.50, Tc00.1047053508607.50, Tc00.1047053508633.20, Tc00.1047053508745.11, Tc00.1047053508745.30, Tc00.1047053508761.110, Tc00.1047053508761.40, Tc00.1047053508789.120, Tc00.1047053508979.50, Tc00.1047053509265.110, Tc00.1047053509265.120, Tc00.1047053509265.90, Tc00.1047053509287.230, Tc00.1047053509419.40, Tc00.1047053509419.70, Tc00.1047053509419.90, Tc00.1047053509495.30, Tc00.1047053509527.120, Tc00.1047053509685.40, Tc00.1047053509699.40, Tc00.1047053509737.9, Tc00.1047053509739.10, Tc00.1047053509843.20, Tc00.1047053509875.120, Tc00.1047053509875.80, Tc00.1047053509971.90, Tc00.1047053510061.30, Tc00.1047053510095.20, Tc00.1047053510197.130, Tc00.1047053510197.80, Tc00.1047053510205.40, Tc00.1047053510207.30, Tc00.1047053510209.9, Tc00.1047053510239.80, Tc00.1047053510307.210, Tc00.1047053510497.40, Tc00.1047053510501.40, Tc00.1047053510503.50, Tc00.1047053510553.40, Tc00.1047053510803.19, Tc00.1047053510933.10, Tc00.1047053510933.80, Tc00.1047053511057.40, Tc00.1047053511061.40, Tc00.1047053511123.11, Tc00.1047053511149.180, Tc00.1047053511173.10, Tc00.1047053511173.130, Tc00.1047053511173.280, Tc00.1047053511173.370, Tc00.1047053511173.440, Tc00.1047053511173.470, Tc00.1047053511173.80, Tc00.1047053511183.190, Tc00.1047053511183.230, Tc00.1047053511183.400, Tc00.1047053511183.430, Tc00.1047053511183.60, Tc00.1047053511185.80, Tc00.1047053511219.40, Tc00.1047053511221.60, Tc00.1047053511449.70, Tc00.1047053511451.80, Tc00.1047053511667.30, Tc00.1047053511797.110, Tc00.1047053511891.10
Trypanosoma_cruzi	GO:0016997	alpha-sialidase activity	5.1007657712410355	1.191301988663593e-58	Tc00.1047053425435.10, Tc00.1047053503447.20, Tc00.1047053503447.50, Tc00.1047053503533.30, Tc00.1047053503609.50, Tc00.1047053503659.30, Tc00.1047053503667.10, Tc00.1047053503957.10, Tc00.1047053503993.10, Tc00.1047053504031.50, Tc00.1047053504099.50, Tc00.1047053504183.20, Tc00.1047053504341.10, Tc00.1047053504343.10, Tc00.1047053504533.40, Tc00.1047053505363.10, Tc00.1047053505363.19, Tc00.1047053505365.60, Tc00.1047053505997.80, Tc00.1047053506021.20, Tc00.1047053506133.130, Tc00.1047053506133.190, Tc00.1047053506279.10, Tc00.1047053506279.140, Tc00.1047053506279.60, Tc00.1047053506335.130, Tc00.1047053506409.170, Tc00.1047053506413.89, Tc00.1047053506459.180, Tc00.1047053506459.230, Tc00.1047053506597.40, Tc00.1047053506609.30, Tc00.1047053506667.90, Tc00.1047053506683.190, Tc00.1047053506683.240, Tc00.1047053506703.90, Tc00.1047053506741.100, Tc00.1047053506741.130, Tc00.1047053506909.100, Tc00.1047053506909.160, Tc00.1047053506911.30, Tc00.1047053506939.120, Tc00.1047053506973.10, Tc00.1047053506975.90, Tc00.1047053507121.11, Tc00.1047053507121.20, Tc00.1047053507167.80, Tc00.1047053507479.20, Tc00.1047053507479.70, Tc00.1047053507633.80, Tc00.1047053507835.80, Tc00.1047053507987.10, Tc00.1047053508013.40, Tc00.1047053508047.60, Tc00.1047053508099.50, Tc00.1047053508103.30, Tc00.1047053508107.30, Tc00.1047053508109.60, Tc00.1047053508121.150, Tc00.1047053508125.149, Tc00.1047053508247.90, Tc00.1047053508313.14, Tc00.1047053508365.190, Tc00.1047053508511.49, Tc00.1047053508521.100, Tc00.1047053508521.20, Tc00.1047053508523.50, Tc00.1047053508607.50, Tc00.1047053508633.20, Tc00.1047053508745.11, Tc00.1047053508745.30, Tc00.1047053508761.110, Tc00.1047053508761.40, Tc00.1047053508789.120, Tc00.1047053508979.50, Tc00.1047053509265.110, Tc00.1047053509265.120, Tc00.1047053509265.90, Tc00.1047053509287.230, Tc00.1047053509419.40, Tc00.1047053509419.70, Tc00.1047053509419.90, Tc00.1047053509495.30, Tc00.1047053509527.120, Tc00.1047053509685.40, Tc00.1047053509699.40, Tc00.1047053509737.9, Tc00.1047053509739.10, Tc00.1047053509843.20, Tc00.1047053509875.120, Tc00.1047053509875.80, Tc00.1047053509971.90, Tc00.1047053510061.30, Tc00.1047053510095.20, Tc00.1047053510197.130, Tc00.1047053510197.80, Tc00.1047053510205.40, Tc00.1047053510207.30, Tc00.1047053510209.9, Tc00.1047053510239.80, Tc00.1047053510307.210, Tc00.1047053510497.40, Tc00.1047053510501.40, Tc00.1047053510503.50, Tc00.1047053510553.40, Tc00.1047053510803.19, Tc00.1047053510933.10, Tc00.1047053510933.80, Tc00.1047053511057.40, Tc00.1047053511061.40, Tc00.1047053511123.11, Tc00.1047053511149.180, Tc00.1047053511173.10, Tc00.1047053511173.130, Tc00.1047053511173.280, Tc00.1047053511173.370, Tc00.1047053511173.440, Tc00.1047053511173.470, Tc00.1047053511173.80, Tc00.1047053511183.190, Tc00.1047053511183.230, Tc00.1047053511183.400, Tc00.1047053511183.430, Tc00.1047053511183.60, Tc00.1047053511185.80, Tc00.1047053511219.40, Tc00.1047053511221.60, Tc00.1047053511449.70, Tc00.1047053511451.80, Tc00.1047053511667.30, Tc00.1047053511797.110, Tc00.1047053511891.10
Trypanosoma_cruzi	GO:0004553	hydrolase activity, hydrolyzing O-glycosyl compounds	4.882717768806304	2.1282809298262647e-56	Tc00.1047053425435.10, Tc00.1047053503447.20, Tc00.1047053503447.50, Tc00.1047053503533.30, Tc00.1047053503609.50, Tc00.1047053503659.30, Tc00.1047053503667.10, Tc00.1047053503957.10, Tc00.1047053503993.10, Tc00.1047053504031.50, Tc00.1047053504099.50, Tc00.1047053504183.20, Tc00.1047053504341.10, Tc00.1047053504343.10, Tc00.1047053504533.40, Tc00.1047053505363.10, Tc00.1047053505363.19, Tc00.1047053505365.60, Tc00.1047053505997.80, Tc00.1047053506021.20, Tc00.1047053506133.130, Tc00.1047053506133.190, Tc00.1047053506279.10, Tc00.1047053506279.140, Tc00.1047053506279.60, Tc00.1047053506335.130, Tc00.1047053506409.170, Tc00.1047053506413.89, Tc00.1047053506459.180, Tc00.1047053506459.230, Tc00.1047053506597.40, Tc00.1047053506609.30, Tc00.1047053506667.90, Tc00.1047053506683.190, Tc00.1047053506683.240, Tc00.1047053506703.90, Tc00.1047053506741.100, Tc00.1047053506741.130, Tc00.1047053506909.100, Tc00.1047053506909.160, Tc00.1047053506911.30, Tc00.1047053506939.120, Tc00.1047053506973.10, Tc00.1047053506975.90, Tc00.1047053507121.11, Tc00.1047053507121.20, Tc00.1047053507167.80, Tc00.1047053507479.20, Tc00.1047053507479.70, Tc00.1047053507633.80, Tc00.1047053507835.80, Tc00.1047053507987.10, Tc00.1047053508013.40, Tc00.1047053508047.60, Tc00.1047053508099.50, Tc00.1047053508103.30, Tc00.1047053508107.30, Tc00.1047053508109.60, Tc00.1047053508121.150, Tc00.1047053508125.149, Tc00.1047053508247.90, Tc00.1047053508313.14, Tc00.1047053508365.190, Tc00.1047053508511.49, Tc00.1047053508521.100, Tc00.1047053508521.20, Tc00.1047053508523.50, Tc00.1047053508607.50, Tc00.1047053508633.20, Tc00.1047053508745.11, Tc00.1047053508745.30, Tc00.1047053508761.110, Tc00.1047053508761.40, Tc00.1047053508789.120, Tc00.1047053508979.50, Tc00.1047053509265.110, Tc00.1047053509265.120, Tc00.1047053509265.90, Tc00.1047053509287.230, Tc00.1047053509419.40, Tc00.1047053509419.70, Tc00.1047053509419.90, Tc00.1047053509495.30, Tc00.1047053509527.120, Tc00.1047053509685.40, Tc00.1047053509699.40, Tc00.1047053509737.9, Tc00.1047053509739.10, Tc00.1047053509843.20, Tc00.1047053509875.120, Tc00.1047053509875.80, Tc00.1047053509971.90, Tc00.1047053510061.30, Tc00.1047053510095.20, Tc00.1047053510197.130, Tc00.1047053510197.80, Tc00.1047053510205.40, Tc00.1047053510207.30, Tc00.1047053510209.9, Tc00.1047053510239.80, Tc00.1047053510307.210, Tc00.1047053510497.40, Tc00.1047053510501.40, Tc00.1047053510503.50, Tc00.1047053510553.40, Tc00.1047053510803.19, Tc00.1047053510933.10, Tc00.1047053510933.80, Tc00.1047053511057.40, Tc00.1047053511061.40, Tc00.1047053511123.11, Tc00.1047053511149.180, Tc00.1047053511173.10, Tc00.1047053511173.130, Tc00.1047053511173.280, Tc00.1047053511173.370, Tc00.1047053511173.440, Tc00.1047053511173.470, Tc00.1047053511173.80, Tc00.1047053511183.190, Tc00.1047053511183.230, Tc00.1047053511183.400, Tc00.1047053511183.430, Tc00.1047053511183.60, Tc00.1047053511185.80, Tc00.1047053511219.40, Tc00.1047053511221.60, Tc00.1047053511449.70, Tc00.1047053511451.80, Tc00.1047053511667.30, Tc00.1047053511797.110, Tc00.1047053511891.10
Trypanosoma_cruzi	GO:0016798	hydrolase activity, acting on glycosyl bonds	4.780538323719177	2.327023251658531e-55	Tc00.1047053425435.10, Tc00.1047053503447.20, Tc00.1047053503447.50, Tc00.1047053503533.30, Tc00.1047053503609.50, Tc00.1047053503659.30, Tc00.1047053503667.10, Tc00.1047053503957.10, Tc00.1047053503993.10, Tc00.1047053504031.50, Tc00.1047053504099.50, Tc00.1047053504183.20, Tc00.1047053504341.10, Tc00.1047053504343.10, Tc00.1047053504533.40, Tc00.1047053505363.10, Tc00.1047053505363.19, Tc00.1047053505365.60, Tc00.1047053505997.80, Tc00.1047053506021.20, Tc00.1047053506133.130, Tc00.1047053506133.190, Tc00.1047053506279.10, Tc00.1047053506279.140, Tc00.1047053506279.60, Tc00.1047053506335.130, Tc00.1047053506409.170, Tc00.1047053506413.89, Tc00.1047053506459.180, Tc00.1047053506459.230, Tc00.1047053506597.40, Tc00.1047053506609.30, Tc00.1047053506667.90, Tc00.1047053506683.190, Tc00.1047053506683.240, Tc00.1047053506703.90, Tc00.1047053506741.100, Tc00.1047053506741.130, Tc00.1047053506909.100, Tc00.1047053506909.160, Tc00.1047053506911.30, Tc00.1047053506939.120, Tc00.1047053506973.10, Tc00.1047053506975.90, Tc00.1047053507121.11, Tc00.1047053507121.20, Tc00.1047053507167.80, Tc00.1047053507479.20, Tc00.1047053507479.70, Tc00.1047053507633.80, Tc00.1047053507835.80, Tc00.1047053507987.10, Tc00.1047053508013.40, Tc00.1047053508047.60, Tc00.1047053508099.50, Tc00.1047053508103.30, Tc00.1047053508107.30, Tc00.1047053508109.60, Tc00.1047053508121.150, Tc00.1047053508125.149, Tc00.1047053508247.90, Tc00.1047053508313.14, Tc00.1047053508365.190, Tc00.1047053508511.49, Tc00.1047053508521.100, Tc00.1047053508521.20, Tc00.1047053508523.50, Tc00.1047053508607.50, Tc00.1047053508633.20, Tc00.1047053508745.11, Tc00.1047053508745.30, Tc00.1047053508761.110, Tc00.1047053508761.40, Tc00.1047053508789.120, Tc00.1047053508979.50, Tc00.1047053509265.110, Tc00.1047053509265.120, Tc00.1047053509265.90, Tc00.1047053509287.230, Tc00.1047053509419.40, Tc00.1047053509419.70, Tc00.1047053509419.90, Tc00.1047053509495.30, Tc00.1047053509527.120, Tc00.1047053509685.40, Tc00.1047053509699.40, Tc00.1047053509737.9, Tc00.1047053509739.10, Tc00.1047053509843.20, Tc00.1047053509875.120, Tc00.1047053509875.80, Tc00.1047053509971.90, Tc00.1047053510061.30, Tc00.1047053510095.20, Tc00.1047053510197.130, Tc00.1047053510197.80, Tc00.1047053510205.40, Tc00.1047053510207.30, Tc00.1047053510209.9, Tc00.1047053510239.80, Tc00.1047053510307.210, Tc00.1047053510497.40, Tc00.1047053510501.40, Tc00.1047053510503.50, Tc00.1047053510553.40, Tc00.1047053510803.19, Tc00.1047053510933.10, Tc00.1047053510933.80, Tc00.1047053511057.40, Tc00.1047053511061.40, Tc00.1047053511123.11, Tc00.1047053511149.180, Tc00.1047053511173.10, Tc00.1047053511173.130, Tc00.1047053511173.280, Tc00.1047053511173.370, Tc00.1047053511173.440, Tc00.1047053511173.470, Tc00.1047053511173.80, Tc00.1047053511183.190, Tc00.1047053511183.230, Tc00.1047053511183.400, Tc00.1047053511183.430, Tc00.1047053511183.60, Tc00.1047053511185.80, Tc00.1047053511219.40, Tc00.1047053511221.60, Tc00.1047053511449.70, Tc00.1047053511451.80, Tc00.1047053511667.30, Tc00.1047053511797.110, Tc00.1047053511891.10
Trypanosoma_cruzi	GO:0016787	hydrolase activity	1.9268724894305238	1.590834599490056e-17	Tc00.1047053398343.9, Tc00.1047053425435.10, Tc00.1047053447135.10, Tc00.1047053473703.10, Tc00.1047053503447.20, Tc00.1047053503447.50, Tc00.1047053503533.30, Tc00.1047053503609.50, Tc00.1047053503659.30, Tc00.1047053503667.10, Tc00.1047053503957.10, Tc00.1047053503993.10, Tc00.1047053503993.30, Tc00.1047053504031.50, Tc00.1047053504099.50, Tc00.1047053504155.150, Tc00.1047053504183.20, Tc00.1047053504233.10, Tc00.1047053504341.10, Tc00.1047053504343.10, Tc00.1047053504533.40, Tc00.1047053505363.10, Tc00.1047053505363.19, Tc00.1047053505365.60, Tc00.1047053505997.80, Tc00.1047053506021.20, Tc00.1047053506133.130, Tc00.1047053506133.190, Tc00.1047053506137.10, Tc00.1047053506279.10, Tc00.1047053506279.140, Tc00.1047053506279.60, Tc00.1047053506335.130, Tc00.1047053506375.110, Tc00.1047053506409.170, Tc00.1047053506409.255, Tc00.1047053506411.10, Tc00.1047053506413.89, Tc00.1047053506459.180, Tc00.1047053506459.230, Tc00.1047053506597.40, Tc00.1047053506609.30, Tc00.1047053506667.90, Tc00.1047053506683.190, Tc00.1047053506683.240, Tc00.1047053506703.90, Tc00.1047053506741.100, Tc00.1047053506741.130, Tc00.1047053506879.100, Tc00.1047053506885.390, Tc00.1047053506909.100, Tc00.1047053506909.160, Tc00.1047053506911.30, Tc00.1047053506939.120, Tc00.1047053506971.20, Tc00.1047053506973.10, Tc00.1047053506975.90, Tc00.1047053507121.11, Tc00.1047053507121.20, Tc00.1047053507167.80, Tc00.1047053507479.20, Tc00.1047053507479.70, Tc00.1047053507633.80, Tc00.1047053507637.170, Tc00.1047053507747.10, Tc00.1047053507835.80, Tc00.1047053507937.60, Tc00.1047053507987.10, Tc00.1047053508013.40, Tc00.1047053508047.60, Tc00.1047053508099.50, Tc00.1047053508103.30, Tc00.1047053508107.30, Tc00.1047053508109.60, Tc00.1047053508121.150, Tc00.1047053508125.149, Tc00.1047053508245.81, Tc00.1047053508247.90, Tc00.1047053508313.14, Tc00.1047053508365.100, Tc00.1047053508365.190, Tc00.1047053508511.49, Tc00.1047053508521.100, Tc00.1047053508521.20, Tc00.1047053508523.50, Tc00.1047053508607.50, Tc00.1047053508633.20, Tc00.1047053508745.11, Tc00.1047053508745.30, Tc00.1047053508761.110, Tc00.1047053508761.40, Tc00.1047053508789.120, Tc00.1047053508979.50, Tc00.1047053509265.110, Tc00.1047053509265.120, Tc00.1047053509265.90, Tc00.1047053509287.230, Tc00.1047053509419.40, Tc00.1047053509419.70, Tc00.1047053509419.90, Tc00.1047053509495.30, Tc00.1047053509527.120, Tc00.1047053509685.40, Tc00.1047053509699.40, Tc00.1047053509737.9, Tc00.1047053509739.10, Tc00.1047053509843.20, Tc00.1047053509875.120, Tc00.1047053509875.80, Tc00.1047053509953.9, Tc00.1047053509955.10, Tc00.1047053509971.60, Tc00.1047053509971.90, Tc00.1047053510061.30, Tc00.1047053510095.20, Tc00.1047053510197.130, Tc00.1047053510197.80, Tc00.1047053510205.40, Tc00.1047053510205.70, Tc00.1047053510207.30, Tc00.1047053510209.9, Tc00.1047053510239.80, Tc00.1047053510307.210, Tc00.1047053510477.10, Tc00.1047053510497.40, Tc00.1047053510501.40, Tc00.1047053510503.100, Tc00.1047053510503.50, Tc00.1047053510553.40, Tc00.1047053510803.19, Tc00.1047053510873.20, Tc00.1047053510911.30, Tc00.1047053510933.10, Tc00.1047053510933.120, Tc00.1047053510933.80, Tc00.1047053510935.20, Tc00.1047053511057.10, Tc00.1047053511057.40, Tc00.1047053511061.40, Tc00.1047053511123.11, Tc00.1047053511149.180, Tc00.1047053511173.10, Tc00.1047053511173.130, Tc00.1047053511173.280, Tc00.1047053511173.370, Tc00.1047053511173.440, Tc00.1047053511173.470, Tc00.1047053511173.80, Tc00.1047053511183.190, Tc00.1047053511183.230, Tc00.1047053511183.400, Tc00.1047053511183.430, Tc00.1047053511183.60, Tc00.1047053511185.80, Tc00.1047053511219.40, Tc00.1047053511221.60, Tc00.1047053511449.70, Tc00.1047053511451.80, Tc00.1047053511667.30, Tc00.1047053511797.110, Tc00.1047053511847.10, Tc00.1047053511891.10
Trypanosoma_cruzi	GO:0004222	metalloendopeptidase activity	2.4977976714840127	0.0004889450902763378	Tc00.1047053398343.9, Tc00.1047053447135.10, Tc00.1047053503993.30, Tc00.1047053504155.150, Tc00.1047053504233.10, Tc00.1047053506137.10, Tc00.1047053506409.255, Tc00.1047053506411.10, Tc00.1047053506879.100, Tc00.1047053506971.20, Tc00.1047053507637.170, Tc00.1047053507747.10, Tc00.1047053508245.81, Tc00.1047053508365.100, Tc00.1047053510205.70, Tc00.1047053510477.10, Tc00.1047053510503.100, Tc00.1047053510873.20, Tc00.1047053510933.120, Tc00.1047053510935.20
Trypanosoma_cruzi	GO:0003824	catalytic activity	1.1732460328094387	0.004598464929676417	Tc00.1047053398343.9, Tc00.1047053425435.10, Tc00.1047053439653.10, Tc00.1047053447135.10, Tc00.1047053473703.10, Tc00.1047053503401.40, Tc00.1047053503447.20, Tc00.1047053503447.50, Tc00.1047053503533.30, Tc00.1047053503609.50, Tc00.1047053503659.30, Tc00.1047053503667.10, Tc00.1047053503777.19, Tc00.1047053503957.10, Tc00.1047053503993.10, Tc00.1047053503993.30, Tc00.1047053504031.50, Tc00.1047053504099.50, Tc00.1047053504155.150, Tc00.1047053504183.20, Tc00.1047053504233.10, Tc00.1047053504233.4, Tc00.1047053504341.10, Tc00.1047053504343.10, Tc00.1047053504533.40, Tc00.1047053505363.10, Tc00.1047053505363.19, Tc00.1047053505365.60, Tc00.1047053505997.80, Tc00.1047053506021.20, Tc00.1047053506133.130, Tc00.1047053506133.190, Tc00.1047053506137.10, Tc00.1047053506279.10, Tc00.1047053506279.140, Tc00.1047053506279.60, Tc00.1047053506321.350, Tc00.1047053506335.130, Tc00.1047053506375.110, Tc00.1047053506375.60, Tc00.1047053506375.70, Tc00.1047053506409.170, Tc00.1047053506409.230, Tc00.1047053506409.240, Tc00.1047053506409.255, Tc00.1047053506411.10, Tc00.1047053506411.30, Tc00.1047053506411.39, Tc00.1047053506413.10, Tc00.1047053506413.80, Tc00.1047053506413.89, Tc00.1047053506459.180, Tc00.1047053506459.230, Tc00.1047053506537.260, Tc00.1047053506597.40, Tc00.1047053506609.30, Tc00.1047053506667.90, Tc00.1047053506683.190, Tc00.1047053506683.240, Tc00.1047053506703.90, Tc00.1047053506741.100, Tc00.1047053506741.130, Tc00.1047053506879.100, Tc00.1047053506879.109, Tc00.1047053506885.390, Tc00.1047053506885.400, Tc00.1047053506887.100, Tc00.1047053506909.100, Tc00.1047053506909.160, Tc00.1047053506911.30, Tc00.1047053506919.90, Tc00.1047053506939.120, Tc00.1047053506971.20, Tc00.1047053506973.10, Tc00.1047053506975.90, Tc00.1047053507121.11, Tc00.1047053507121.20, Tc00.1047053507167.80, Tc00.1047053507479.20, Tc00.1047053507479.70, Tc00.1047053507633.80, Tc00.1047053507637.170, Tc00.1047053507747.10, Tc00.1047053507835.80, Tc00.1047053507937.60, Tc00.1047053507987.10, Tc00.1047053508013.40, Tc00.1047053508047.60, Tc00.1047053508099.50, Tc00.1047053508103.30, Tc00.1047053508107.30, Tc00.1047053508109.60, Tc00.1047053508121.150, Tc00.1047053508125.149, Tc00.1047053508245.81, Tc00.1047053508247.90, Tc00.1047053508313.14, Tc00.1047053508331.50, Tc00.1047053508365.100, Tc00.1047053508365.190, Tc00.1047053508367.20, Tc00.1047053508511.49, Tc00.1047053508521.100, Tc00.1047053508521.20, Tc00.1047053508523.50, Tc00.1047053508525.60, Tc00.1047053508577.140, Tc00.1047053508607.50, Tc00.1047053508633.20, Tc00.1047053508745.11, Tc00.1047053508745.30, Tc00.1047053508761.110, Tc00.1047053508761.40, Tc00.1047053508789.120, Tc00.1047053508831.110, Tc00.1047053508831.120, Tc00.1047053508979.50, Tc00.1047053508979.80, Tc00.1047053508981.39, Tc00.1047053509103.10, Tc00.1047053509103.20, Tc00.1047053509103.4, Tc00.1047053509153.90, Tc00.1047053509265.110, Tc00.1047053509265.120, Tc00.1047053509265.90, Tc00.1047053509287.20, Tc00.1047053509287.230, Tc00.1047053509287.50, Tc00.1047053509395.20, Tc00.1047053509419.40, Tc00.1047053509419.70, Tc00.1047053509419.90, Tc00.1047053509495.30, Tc00.1047053509527.120, Tc00.1047053509601.59, Tc00.1047053509685.40, Tc00.1047053509699.40, Tc00.1047053509701.10, Tc00.1047053509721.60, Tc00.1047053509737.9, Tc00.1047053509739.10, Tc00.1047053509843.20, Tc00.1047053509875.120, Tc00.1047053509875.80, Tc00.1047053509885.60, Tc00.1047053509951.10, Tc00.1047053509951.49, Tc00.1047053509953.9, Tc00.1047053509955.10, Tc00.1047053509971.60, Tc00.1047053509971.90, Tc00.1047053510061.30, Tc00.1047053510095.20, Tc00.1047053510197.130, Tc00.1047053510197.80, Tc00.1047053510205.40, Tc00.1047053510205.70, Tc00.1047053510207.30, Tc00.1047053510209.9, Tc00.1047053510213.110, Tc00.1047053510215.10, Tc00.1047053510239.80, Tc00.1047053510257.130, Tc00.1047053510307.210, Tc00.1047053510477.10, Tc00.1047053510497.40, Tc00.1047053510501.40, Tc00.1047053510503.100, Tc00.1047053510503.50, Tc00.1047053510553.40, Tc00.1047053510553.50, Tc00.1047053510671.20, Tc00.1047053510803.19, Tc00.1047053510873.10, Tc00.1047053510873.20, Tc00.1047053510911.30, Tc00.1047053510911.50, Tc00.1047053510933.10, Tc00.1047053510933.120, Tc00.1047053510933.80, Tc00.1047053510935.20, Tc00.1047053510971.60, Tc00.1047053511057.10, Tc00.1047053511057.40, Tc00.1047053511061.40, Tc00.1047053511123.11, Tc00.1047053511149.180, Tc00.1047053511173.10, Tc00.1047053511173.130, Tc00.1047053511173.280, Tc00.1047053511173.370, Tc00.1047053511173.440, Tc00.1047053511173.470, Tc00.1047053511173.80, Tc00.1047053511183.190, Tc00.1047053511183.230, Tc00.1047053511183.400, Tc00.1047053511183.430, Tc00.1047053511183.60, Tc00.1047053511185.80, Tc00.1047053511219.40, Tc00.1047053511221.60, Tc00.1047053511449.70, Tc00.1047053511451.80, Tc00.1047053511627.120, Tc00.1047053511665.130, Tc00.1047053511667.30, Tc00.1047053511797.110, Tc00.1047053511847.10, Tc00.1047053511847.60, Tc00.1047053511891.10
Trypanosoma_cruzi	GO:0008237	metallopeptidase activity	2.010675304016176	0.005924829974433305	Tc00.1047053398343.9, Tc00.1047053447135.10, Tc00.1047053503993.30, Tc00.1047053504155.150, Tc00.1047053504233.10, Tc00.1047053506137.10, Tc00.1047053506409.255, Tc00.1047053506411.10, Tc00.1047053506879.100, Tc00.1047053506971.20, Tc00.1047053507637.170, Tc00.1047053507747.10, Tc00.1047053508245.81, Tc00.1047053508365.100, Tc00.1047053510205.70, Tc00.1047053510477.10, Tc00.1047053510503.100, Tc00.1047053510873.20, Tc00.1047053510933.120, Tc00.1047053510935.20
Trypanosoma_cruzi	GO:0004175	endopeptidase activity	1.8914549653579678	0.009241900083088714	Tc00.1047053398343.9, Tc00.1047053447135.10, Tc00.1047053503993.30, Tc00.1047053504155.150, Tc00.1047053504233.10, Tc00.1047053506137.10, Tc00.1047053506409.255, Tc00.1047053506411.10, Tc00.1047053506879.100, Tc00.1047053506971.20, Tc00.1047053507637.170, Tc00.1047053507747.10, Tc00.1047053508245.81, Tc00.1047053508365.100, Tc00.1047053510205.70, Tc00.1047053510477.10, Tc00.1047053510503.100, Tc00.1047053510873.20, Tc00.1047053510933.120, Tc00.1047053510935.20, Tc00.1047053511847.10
Trypanosoma_cruzi	GO:0003746	translation elongation factor activity	2.28034234479011	0.042105878346552994	Tc00.1047053506459.240, Tc00.1047053506703.10, Tc00.1047053506703.153, Tc00.1047053507937.40, Tc00.1047053508013.120, Tc00.1047053508247.120, Tc00.1047053508761.229, Tc00.1047053511449.20
Caenorhabditis_elegans	GO:0006749	glutathione metabolic process	4.077818740399385	5.35452090241535e-09	F22F7.7, F56A4.3, F56A4.4, Y38F2AR.12, Y45G12C.3, gst-10, gst-12, gst-14, gst-15, gst-16, gst-17, gst-18, gst-19, gst-20, gst-21, gst-24, gst-25, gst-26, gst-27, gst-28, gst-29, gst-31, gst-32, gst-34, gst-35, gst-37, gst-39, gst-43, gsto-3
Caenorhabditis_elegans	GO:0006575	cellular modified amino acid metabolic process	3.0880033733923677	1.0528424439110138e-06	F22F7.7, F56A4.3, F56A4.4, Y38F2AR.12, Y45G12C.3, cpt-1, cpt-3, gst-10, gst-12, gst-14, gst-15, gst-16, gst-17, gst-18, gst-19, gst-20, gst-21, gst-24, gst-25, gst-26, gst-27, gst-28, gst-29, gst-31, gst-32, gst-34, gst-35, gst-37, gst-39, gst-43, gsto-3, mboa-6
Caenorhabditis_elegans	GO:0006518	peptide metabolic process	1.9398634330115376	0.00034629337008222367	C39B5.6, F22F7.7, F49B2.6, F56A4.3, F56A4.4, Y119D3B.14, Y37E3.8, Y38F2AR.12, Y41D4A.6, Y45G12C.3, Y48E1C.2, Y53F4B.20, gst-10, gst-12, gst-14, gst-15, gst-16, gst-17, gst-18, gst-19, gst-20, gst-21, gst-24, gst-25, gst-26, gst-27, gst-28, gst-29, gst-31, gst-32, gst-34, gst-35, gst-37, gst-39, gst-43, gsto-3, immp-1, immp-2, mrpl-15, mrpl-17, mrpl-20, mrpl-30, mtg-1, pghm-1, rla-1, rom-5, rpl-1, rpl-11.1, rpl-17, rpl-27, rps-20, rps-22, sec-11, spcs-2
Caenorhabditis_elegans	GO:0006790	sulfur compound metabolic process	2.0332979958604676	0.0010212282667903115	F22F7.7, F40C5.1, F53G2.12, F56A4.3, F56A4.4, T24A6.16, Y38F2AR.12, Y45G12C.3, Y48B6A.13, ZK1025.2, cbs-2, cysl-3, dcs-1, fard-1, fre-1, gst-10, gst-12, gst-14, gst-15, gst-16, gst-17, gst-18, gst-19, gst-20, gst-21, gst-24, gst-25, gst-26, gst-27, gst-28, gst-29, gst-31, gst-32, gst-34, gst-35, gst-37, gst-39, gst-43, gsto-3, nhr-114, sqv-2, sqv-6, ssu-1, tpst-1
Caenorhabditis_elegans	GO:0043603	cellular amide metabolic process	1.6719634703196347	0.0071201957604666135	C39B5.6, F22F7.7, F49B2.6, F56A4.3, F56A4.4, Y119D3B.14, Y37E3.8, Y38F2AR.12, Y41D4A.6, Y45G12C.3, Y48B6A.13, Y48E1C.2, Y53F4B.20, fard-1, gba-1, gba-2, gst-10, gst-12, gst-14, gst-15, gst-16, gst-17, gst-18, gst-19, gst-20, gst-21, gst-24, gst-25, gst-26, gst-27, gst-28, gst-29, gst-31, gst-32, gst-34, gst-35, gst-37, gst-39, gst-43, gsto-3, hpo-13, immp-1, immp-2, mrpl-15, mrpl-17, mrpl-20, mrpl-30, mtg-1, nft-1, pghm-1, rla-1, rom-5, rpl-1, rpl-11.1, rpl-17, rpl-27, rps-20, rps-22, sec-11, sms-3, spcs-2, ttm-5
Caenorhabditis_elegans	GO:0034982	mitochondrial protein processing	5.905806451612904	0.018301290550328624	Y47C4A.1, immp-1, immp-2, mppa-1, ppgn-1, spg-7
Caenorhabditis_elegans	GO:0031252	cell leading edge	6.562007168458781	0.008739703550822328	ani-1, arl-13, arx-1, laf-1, madd-2, unc-34
Caenorhabditis_elegans	GO:0004364	glutathione transferase activity	4.6624787775891345	1.1380906157336123e-09	F56A4.3, F56A4.4, Y45G12C.3, gst-10, gst-12, gst-14, gst-15, gst-16, gst-17, gst-18, gst-19, gst-20, gst-21, gst-24, gst-25, gst-26, gst-27, gst-28, gst-29, gst-31, gst-32, gst-34, gst-35, gst-37, gst-39, gst-43, gsto-3
Caenorhabditis_elegans	GO:0016765	transferase activity, transferring alkyl or aryl (other than methyl) groups	3.49973715651135	3.719690612931857e-08	F56A4.3, F56A4.4, Y45G12C.3, Y48E1B.3, ads-1, cbs-2, cysl-3, fnta-1, gst-10, gst-12, gst-14, gst-15, gst-16, gst-17, gst-18, gst-19, gst-20, gst-21, gst-24, gst-25, gst-26, gst-27, gst-28, gst-29, gst-31, gst-32, gst-34, gst-35, gst-37, gst-39, gst-43, gsto-3
Aedes_aegypti	GO:0006777	Mo-molybdopterin cofactor biosynthetic process	8.334056399132322	0.040534024846421594	5565143, 5567757, 5575262, 5575265
Aedes_aegypti	GO:0019720	Mo-molybdopterin cofactor metabolic process	8.334056399132322	0.040534024846421594	5565143, 5567757, 5575262, 5575265
Aedes_aegypti	GO:0043545	molybdopterin cofactor metabolic process	8.334056399132322	0.040534024846421594	5565143, 5567757, 5575262, 5575265
Aedes_aegypti	GO:0051189	prosthetic group metabolic process	8.334056399132322	0.040534024846421594	5565143, 5567757, 5575262, 5575265
Anopheles_gambiae_str._PEST	GO:0002224	toll-like receptor signaling pathway	7.534954407294833	0.004549115939254586	1269216, 1272472, 1272546, 3289806, 5666799, 11175899
Anopheles_gambiae_str._PEST	GO:0002221	pattern recognition receptor signaling pathway	7.534954407294833	0.004549115939254586	1269216, 1272472, 1272546, 3289806, 5666799, 11175899
Anopheles_gambiae_str._PEST	GO:0002764	immune response-regulating signaling pathway	7.534954407294833	0.004549115939254586	1269216, 1272472, 1272546, 3289806, 5666799, 11175899
Anopheles_gambiae_str._PEST	GO:0007389	pattern specification process	3.5649246658169096	0.014738566101788326	1270520, 1270538, 1272715, 1272718, 1272720, 1272724, 1272726, 1279195, 4576648, 5667644, 11175794
Anopheles_gambiae_str._PEST	GO:0050776	regulation of immune response	4.465158167285827	0.0159412802773242	1269216, 1270412, 1272472, 1272546, 1278509, 3289806, 5666799, 11175899
Anopheles_gambiae_str._PEST	GO:0002682	regulation of immune system process	4.465158167285827	0.0159412802773242	1269216, 1270412, 1272472, 1272546, 1278509, 3289806, 5666799, 11175899
Anopheles_gambiae_str._PEST	GO:0009952	anterior/posterior pattern specification	5.023302938196555	0.0159412802773242	1272715, 1272718, 1272720, 1272724, 1272726, 5667644, 11175794
Anopheles_gambiae_str._PEST	GO:0046473	phosphatidic acid metabolic process	5.479966841668969	0.020578444562205343	1271321, 1271322, 1271324, 1272375, 3291966, 4578148
Anopheles_gambiae_str._PEST	GO:0006654	phosphatidic acid biosynthetic process	5.479966841668969	0.020578444562205343	1271321, 1271322, 1271324, 1272375, 3291966, 4578148
Anopheles_gambiae_str._PEST	GO:0003002	regionalization	3.653311227779313	0.047260506455045995	1270538, 1272715, 1272718, 1272720, 1272724, 1272726, 5667644, 11175794
Anopheles_gambiae_str._PEST	GO:0009051	pentose-phosphate shunt, oxidative branch	5.581447709107284	0.047260506455045995	1270920, 1272457, 1273684, 1278610, 4578507
Anopheles_gambiae_str._PEST	GO:0051053	negative regulation of DNA metabolic process	6.697737250928741	0.04965159577042429	1272449, 1274982, 1274983, 1274984
Anopheles_gambiae_str._PEST	GO:0046177	D-gluconate catabolic process	6.697737250928741	0.04965159577042429	1270920, 1273684, 1278610, 4578507
Anopheles_gambiae_str._PEST	GO:0045910	negative regulation of DNA recombination	6.697737250928741	0.04965159577042429	1272449, 1274982, 1274983, 1274984
Anopheles_gambiae_str._PEST	GO:0019521	D-gluconate metabolic process	6.697737250928741	0.04965159577042429	1270920, 1273684, 1278610, 4578507
Anopheles_gambiae_str._PEST	GO:0046176	aldonic acid catabolic process	6.697737250928741	0.04965159577042429	1270920, 1273684, 1278610, 4578507
Anopheles_gambiae_str._PEST	GO:0019520	aldonic acid metabolic process	6.697737250928741	0.04965159577042429	1270920, 1273684, 1278610, 4578507
Anopheles_gambiae_str._PEST	GO:0098742	cell-cell adhesion via plasma-membrane adhesion molecules	2.425042797750061	0.04965159577042429	1270327, 1272405, 1272626, 1279098, 1279103, 1279108, 1279112, 1279126, 1279129, 3292034, 3292038, 3292052, 5666925, 5668187
Anopheles_gambiae_str._PEST	GO:0006740	NADPH regeneration	4.305688232739905	0.04965159577042429	1270920, 1272457, 1273684, 1274429, 1278610, 4578507
Anopheles_gambiae_str._PEST	GO:0016342	catenin complex	6.027963525835866	0.002690309366046103	1270538, 1272538, 1279108, 1279112, 1279126, 1279129, 3292034, 3292038, 3292052
Anopheles_gambiae_str._PEST	GO:0098797	plasma membrane protein complex	2.1252435507754655	0.04724830499913032	1270491, 1270538, 1271526, 1272354, 1272538, 1275332, 1278521, 1279108, 1279112, 1279126, 1279129, 1279500, 1279704, 1279728, 1280455, 3291047, 3292034, 3292038, 3292052, 3292158, 4578503, 11176054
Anopheles_gambiae_str._PEST	GO:0098796	membrane protein complex	1.5006322701447936	0.04965159577042429	1270480, 1270491, 1270492, 1270521, 1270538, 1271424, 1271526, 1271626, 1271698, 1272354, 1272362, 1272363, 1272388, 1272475, 1272538, 1272539, 1272705, 1274441, 1274446, 1274450, 1274477, 1274785, 1274981, 1275089, 1275095, 1275332, 1275905, 1277310, 1277345, 1277363, 1277364, 1277373, 1277396, 1278521, 1278543, 1278583, 1278594, 1279108, 1279112, 1279126, 1279129, 1279395, 1279500, 1279693, 1279696, 1279704, 1279728, 1280455, 3289770, 3291047, 3292034, 3292038, 3292052, 3292158, 3292446, 4576857, 4578503, 5667168, 11176054
Anopheles_gambiae_str._PEST	GO:0050661	NADP binding	4.566639034724141	0.004549115939254586	1270920, 1272457, 1272649, 1272650, 1273684, 1278610, 1279701, 4577848, 4577849, 4578507
Anopheles_gambiae_str._PEST	GO:0045296	cadherin binding	5.358189800742992	0.005362951620574564	1270538, 1279108, 1279112, 1279126, 1279129, 3292034, 3292038, 3292052
Anopheles_gambiae_str._PEST	GO:0004499	N,N-dimethylaniline monooxygenase activity	10.04660587639311	0.014099225439202855	1272649, 1272650, 4577848, 4577849
Anopheles_gambiae_str._PEST	GO:0042171	lysophosphatidic acid acyltransferase activity	5.479966841668969	0.020578444562205343	1271321, 1271322, 1271324, 1272375, 3291966, 4578148
Anopheles_gambiae_str._PEST	GO:0003841	1-acylglycerol-3-phosphate O-acyltransferase activity	5.581447709107284	0.047260506455045995	1271321, 1271322, 1271324, 3291966, 4578148
Anopheles_gambiae_str._PEST	GO:0071617	lysophospholipid acyltransferase activity	4.636895019873743	0.047260506455045995	1271321, 1271322, 1271324, 1272375, 3291966, 4578148
Anopheles_gambiae_str._PEST	GO:0015116	sulfate transmembrane transporter activity	4.305688232739905	0.04965159577042429	1272696, 1275894, 1275897, 1275899, 3291078, 11175665
Drosophila_melanogaster	GO:0006334	nucleosome assembly	7.928487546780229	1.121797437576574e-81	Chrac-14, Daxx, Df31, Hat1, His1:CG31617, His1:CG33801, His1:CG33804, His1:CG33807, His1:CG33810, His1:CG33813, His1:CG33816, His1:CG33819, His1:CG33822, His1:CG33825, His1:CG33828, His1:CG33831, His1:CG33834, His1:CG33837, His1:CG33840, His1:CG33843, His1:CG33846, His1:CG33849, His1:CG33852, His1:CG33855, His1:CG33858, His1:CG33861, His1:CG33864, His2A:CG31618, His2A:CG33808, His2A:CG33814, His2A:CG33817, His2A:CG33820, His2A:CG33823, His2A:CG33826, His2A:CG33829, His2A:CG33832, His2A:CG33835, His2A:CG33838, His2A:CG33844, His2A:CG33847, His2A:CG33850, His2A:CG33862, His2A:CG33865, His2B:CG17949, His2B:CG33868, His2B:CG33870, His2B:CG33872, His2B:CG33874, His2B:CG33876, His2B:CG33878, His2B:CG33880, His2B:CG33882, His2B:CG33886, His2B:CG33888, His2B:CG33890, His2B:CG33892, His2B:CG33894, His2B:CG33896, His2B:CG33898, His2B:CG33900, His2B:CG33902, His2B:CG33904, His2B:CG33906, His2B:CG33908, His2B:CG33910, His3:CG31613, His3:CG33803, His3:CG33806, His3:CG33809, His3:CG33812, His3:CG33815, His3:CG33818, His3:CG33821, His3:CG33824, His3:CG33827, His3:CG33830, His3:CG33833, His3:CG33836, His3:CG33845, His3:CG33848, His3:CG33851, His3:CG33854, His3:CG33857, His3:CG33860, His3:CG33863, His3:CG33866, His4:CG31611, His4:CG33869, His4:CG33871, His4:CG33873, His4:CG33875, His4:CG33877, His4:CG33879, His4:CG33881, His4:CG33885, His4:CG33887, His4:CG33889, His4:CG33891, His4:CG33893, His4:CG33895, His4:CG33897, His4:CG33899, His4:CG33901, His4:CG33903, His4:CG33905, His4:CG33907, His4:CG33909, mam, mil
Drosophila_melanogaster	GO:0034728	nucleosome organization	7.700329631764971	3.3086281082880126e-79	Chrac-14, Daxx, Df31, Hat1, His1:CG31617, His1:CG33801, His1:CG33804, His1:CG33807, His1:CG33810, His1:CG33813, His1:CG33816, His1:CG33819, His1:CG33822, His1:CG33825, His1:CG33828, His1:CG33831, His1:CG33834, His1:CG33837, His1:CG33840, His1:CG33843, His1:CG33846, His1:CG33849, His1:CG33852, His1:CG33855, His1:CG33858, His1:CG33861, His1:CG33864, His2A:CG31618, His2A:CG33808, His2A:CG33814, His2A:CG33817, His2A:CG33820, His2A:CG33823, His2A:CG33826, His2A:CG33829, His2A:CG33832, His2A:CG33835, His2A:CG33838, His2A:CG33844, His2A:CG33847, His2A:CG33850, His2A:CG33862, His2A:CG33865, His2B:CG17949, His2B:CG33868, His2B:CG33870, His2B:CG33872, His2B:CG33874, His2B:CG33876, His2B:CG33878, His2B:CG33880, His2B:CG33882, His2B:CG33886, His2B:CG33888, His2B:CG33890, His2B:CG33892, His2B:CG33894, His2B:CG33896, His2B:CG33898, His2B:CG33900, His2B:CG33902, His2B:CG33904, His2B:CG33906, His2B:CG33908, His2B:CG33910, His3:CG31613, His3:CG33803, His3:CG33806, His3:CG33809, His3:CG33812, His3:CG33815, His3:CG33818, His3:CG33821, His3:CG33824, His3:CG33827, His3:CG33830, His3:CG33833, His3:CG33836, His3:CG33845, His3:CG33848, His3:CG33851, His3:CG33854, His3:CG33857, His3:CG33860, His3:CG33863, His3:CG33866, His4:CG31611, His4:CG33869, His4:CG33871, His4:CG33873, His4:CG33875, His4:CG33877, His4:CG33879, His4:CG33881, His4:CG33885, His4:CG33887, His4:CG33889, His4:CG33891, His4:CG33893, His4:CG33895, His4:CG33897, His4:CG33899, His4:CG33901, His4:CG33903, His4:CG33905, His4:CG33907, His4:CG33909, mam, mil
Drosophila_melanogaster	GO:0065004	protein-DNA complex assembly	6.7700943579977055	1.6679696037427615e-70	Cdc45, Chrac-14, Daxx, Df31, Hat1, His1:CG31617, His1:CG33801, His1:CG33804, His1:CG33807, His1:CG33810, His1:CG33813, His1:CG33816, His1:CG33819, His1:CG33822, His1:CG33825, His1:CG33828, His1:CG33831, His1:CG33834, His1:CG33837, His1:CG33840, His1:CG33843, His1:CG33846, His1:CG33849, His1:CG33852, His1:CG33855, His1:CG33858, His1:CG33861, His1:CG33864, His2A:CG31618, His2A:CG33808, His2A:CG33814, His2A:CG33817, His2A:CG33820, His2A:CG33823, His2A:CG33826, His2A:CG33829, His2A:CG33832, His2A:CG33835, His2A:CG33838, His2A:CG33844, His2A:CG33847, His2A:CG33850, His2A:CG33862, His2A:CG33865, His2B:CG17949, His2B:CG33868, His2B:CG33870, His2B:CG33872, His2B:CG33874, His2B:CG33876, His2B:CG33878, His2B:CG33880, His2B:CG33882, His2B:CG33886, His2B:CG33888, His2B:CG33890, His2B:CG33892, His2B:CG33894, His2B:CG33896, His2B:CG33898, His2B:CG33900, His2B:CG33902, His2B:CG33904, His2B:CG33906, His2B:CG33908, His2B:CG33910, His3:CG31613, His3:CG33803, His3:CG33806, His3:CG33809, His3:CG33812, His3:CG33815, His3:CG33818, His3:CG33821, His3:CG33824, His3:CG33827, His3:CG33830, His3:CG33833, His3:CG33836, His3:CG33845, His3:CG33848, His3:CG33851, His3:CG33854, His3:CG33857, His3:CG33860, His3:CG33863, His3:CG33866, His4:CG31611, His4:CG33869, His4:CG33871, His4:CG33873, His4:CG33875, His4:CG33877, His4:CG33879, His4:CG33881, His4:CG33885, His4:CG33887, His4:CG33889, His4:CG33891, His4:CG33893, His4:CG33895, His4:CG33897, His4:CG33899, His4:CG33901, His4:CG33903, His4:CG33905, His4:CG33907, His4:CG33909, TfIIA-S, mam, mil
Drosophila_melanogaster	GO:0071824	protein-DNA complex subunit organization	6.337123207195527	8.456571120113512e-66	Cdc45, Chrac-14, Daxx, Df31, Hat1, His1:CG31617, His1:CG33801, His1:CG33804, His1:CG33807, His1:CG33810, His1:CG33813, His1:CG33816, His1:CG33819, His1:CG33822, His1:CG33825, His1:CG33828, His1:CG33831, His1:CG33834, His1:CG33837, His1:CG33840, His1:CG33843, His1:CG33846, His1:CG33849, His1:CG33852, His1:CG33855, His1:CG33858, His1:CG33861, His1:CG33864, His2A:CG31618, His2A:CG33808, His2A:CG33814, His2A:CG33817, His2A:CG33820, His2A:CG33823, His2A:CG33826, His2A:CG33829, His2A:CG33832, His2A:CG33835, His2A:CG33838, His2A:CG33844, His2A:CG33847, His2A:CG33850, His2A:CG33862, His2A:CG33865, His2B:CG17949, His2B:CG33868, His2B:CG33870, His2B:CG33872, His2B:CG33874, His2B:CG33876, His2B:CG33878, His2B:CG33880, His2B:CG33882, His2B:CG33886, His2B:CG33888, His2B:CG33890, His2B:CG33892, His2B:CG33894, His2B:CG33896, His2B:CG33898, His2B:CG33900, His2B:CG33902, His2B:CG33904, His2B:CG33906, His2B:CG33908, His2B:CG33910, His3:CG31613, His3:CG33803, His3:CG33806, His3:CG33809, His3:CG33812, His3:CG33815, His3:CG33818, His3:CG33821, His3:CG33824, His3:CG33827, His3:CG33830, His3:CG33833, His3:CG33836, His3:CG33845, His3:CG33848, His3:CG33851, His3:CG33854, His3:CG33857, His3:CG33860, His3:CG33863, His3:CG33866, His4:CG31611, His4:CG33869, His4:CG33871, His4:CG33873, His4:CG33875, His4:CG33877, His4:CG33879, His4:CG33881, His4:CG33885, His4:CG33887, His4:CG33889, His4:CG33891, His4:CG33893, His4:CG33895, His4:CG33897, His4:CG33899, His4:CG33901, His4:CG33903, His4:CG33905, His4:CG33907, His4:CG33909, TfIIA-S, mam, mil
Drosophila_melanogaster	GO:0006325	chromatin organization	3.4009645619104276	2.0565179970887653e-40	CG10395, CG10887, CG12674, CG46191, CG46192, CG46193, Chrac-14, D12, Daxx, Df31, Dsp1, FRG1, Hat1, Hcf, Hers, His1:CG31617, His1:CG33801, His1:CG33804, His1:CG33807, His1:CG33810, His1:CG33813, His1:CG33816, His1:CG33819, His1:CG33822, His1:CG33825, His1:CG33828, His1:CG33831, His1:CG33834, His1:CG33837, His1:CG33840, His1:CG33843, His1:CG33846, His1:CG33849, His1:CG33852, His1:CG33855, His1:CG33858, His1:CG33861, His1:CG33864, His2A:CG31618, His2A:CG33808, His2A:CG33814, His2A:CG33817, His2A:CG33820, His2A:CG33823, His2A:CG33826, His2A:CG33829, His2A:CG33832, His2A:CG33835, His2A:CG33838, His2A:CG33844, His2A:CG33847, His2A:CG33850, His2A:CG33853, His2A:CG33856, His2A:CG33859, His2A:CG33862, His2A:CG33865, His2B:CG17949, His2B:CG33868, His2B:CG33870, His2B:CG33872, His2B:CG33874, His2B:CG33876, His2B:CG33878, His2B:CG33880, His2B:CG33882, His2B:CG33886, His2B:CG33888, His2B:CG33890, His2B:CG33892, His2B:CG33894, His2B:CG33896, His2B:CG33898, His2B:CG33900, His2B:CG33902, His2B:CG33904, His2B:CG33906, His2B:CG33908, His2B:CG33910, His3:CG31613, His3:CG33803, His3:CG33806, His3:CG33809, His3:CG33812, His3:CG33815, His3:CG33818, His3:CG33821, His3:CG33824, His3:CG33827, His3:CG33830, His3:CG33833, His3:CG33836, His3:CG33845, His3:CG33848, His3:CG33851, His3:CG33854, His3:CG33857, His3:CG33860, His3:CG33863, His3:CG33866, His4:CG31611, His4:CG33869, His4:CG33871, His4:CG33873, His4:CG33875, His4:CG33877, His4:CG33879, His4:CG33881, His4:CG33885, His4:CG33887, His4:CG33889, His4:CG33891, His4:CG33893, His4:CG33895, His4:CG33897, His4:CG33899, His4:CG33901, His4:CG33903, His4:CG33905, His4:CG33907, His4:CG33909, Kr, Mst77Y-13, Mst77Y-4, Mst77Y-7, Mst77Y-9, Nipped-B, Parp, Rbbp5, Rcd1, Set1, Yeti, jing, mam, mamo, mil, pho, pont, psq, pzg, tbrd-1, vrs
Drosophila_melanogaster	GO:0034622	cellular protein-containing complex assembly	2.9044142906217796	5.2783242724943216e-33	AIF, ATP6AP2, CCDC53, CG17387, CG3262, CG40813, CG41520, CG41562, CG5969, CG9921, Cdc45, Cenp-C, Chrac-14, Daxx, Df31, FBXO11, Gel, Hat1, His1:CG31617, His1:CG33801, His1:CG33804, His1:CG33807, His1:CG33810, His1:CG33813, His1:CG33816, His1:CG33819, His1:CG33822, His1:CG33825, His1:CG33828, His1:CG33831, His1:CG33834, His1:CG33837, His1:CG33840, His1:CG33843, His1:CG33846, His1:CG33849, His1:CG33852, His1:CG33855, His1:CG33858, His1:CG33861, His1:CG33864, His2A:CG31618, His2A:CG33808, His2A:CG33814, His2A:CG33817, His2A:CG33820, His2A:CG33823, His2A:CG33826, His2A:CG33829, His2A:CG33832, His2A:CG33835, His2A:CG33838, His2A:CG33844, His2A:CG33847, His2A:CG33850, His2A:CG33862, His2A:CG33865, His2B:CG17949, His2B:CG33868, His2B:CG33870, His2B:CG33872, His2B:CG33874, His2B:CG33876, His2B:CG33878, His2B:CG33880, His2B:CG33882, His2B:CG33886, His2B:CG33888, His2B:CG33890, His2B:CG33892, His2B:CG33894, His2B:CG33896, His2B:CG33898, His2B:CG33900, His2B:CG33902, His2B:CG33904, His2B:CG33906, His2B:CG33908, His2B:CG33910, His3:CG31613, His3:CG33803, His3:CG33806, His3:CG33809, His3:CG33812, His3:CG33815, His3:CG33818, His3:CG33821, His3:CG33824, His3:CG33827, His3:CG33830, His3:CG33833, His3:CG33836, His3:CG33845, His3:CG33848, His3:CG33851, His3:CG33854, His3:CG33857, His3:CG33860, His3:CG33863, His3:CG33866, His4:CG31611, His4:CG33869, His4:CG33871, His4:CG33873, His4:CG33875, His4:CG33877, His4:CG33879, His4:CG33881, His4:CG33885, His4:CG33887, His4:CG33889, His4:CG33891, His4:CG33893, His4:CG33895, His4:CG33897, His4:CG33899, His4:CG33901, His4:CG33903, His4:CG33905, His4:CG33907, His4:CG33909, ND-39, ND-B18, Nufip, PSMG1, Prp39, Ran, RpL38, RpL5, Sirup, Snap25, TBCD, TfIIA-S, Unr, alphaSnap, bru3, eIF3f1, kl-3, l(2)41Ab, l(2)k14505, mam, mil, pont, spir, tilB, unc, unc-13
Drosophila_melanogaster	GO:0065003	protein-containing complex assembly	2.8163536552054955	4.629770874418273e-32	AIF, ATP6AP2, CCDC53, CG10465, CG14647, CG17387, CG3262, CG40813, CG41520, CG41562, CG5969, CG9467, CG9921, Cdc45, Cenp-C, Chrac-14, Daxx, Df31, FBXO11, Gel, Hat1, His1:CG31617, His1:CG33801, His1:CG33804, His1:CG33807, His1:CG33810, His1:CG33813, His1:CG33816, His1:CG33819, His1:CG33822, His1:CG33825, His1:CG33828, His1:CG33831, His1:CG33834, His1:CG33837, His1:CG33840, His1:CG33843, His1:CG33846, His1:CG33849, His1:CG33852, His1:CG33855, His1:CG33858, His1:CG33861, His1:CG33864, His2A:CG31618, His2A:CG33808, His2A:CG33814, His2A:CG33817, His2A:CG33820, His2A:CG33823, His2A:CG33826, His2A:CG33829, His2A:CG33832, His2A:CG33835, His2A:CG33838, His2A:CG33844, His2A:CG33847, His2A:CG33850, His2A:CG33862, His2A:CG33865, His2B:CG17949, His2B:CG33868, His2B:CG33870, His2B:CG33872, His2B:CG33874, His2B:CG33876, His2B:CG33878, His2B:CG33880, His2B:CG33882, His2B:CG33886, His2B:CG33888, His2B:CG33890, His2B:CG33892, His2B:CG33894, His2B:CG33896, His2B:CG33898, His2B:CG33900, His2B:CG33902, His2B:CG33904, His2B:CG33906, His2B:CG33908, His2B:CG33910, His3:CG31613, His3:CG33803, His3:CG33806, His3:CG33809, His3:CG33812, His3:CG33815, His3:CG33818, His3:CG33821, His3:CG33824, His3:CG33827, His3:CG33830, His3:CG33833, His3:CG33836, His3:CG33845, His3:CG33848, His3:CG33851, His3:CG33854, His3:CG33857, His3:CG33860, His3:CG33863, His3:CG33866, His4:CG31611, His4:CG33869, His4:CG33871, His4:CG33873, His4:CG33875, His4:CG33877, His4:CG33879, His4:CG33881, His4:CG33885, His4:CG33887, His4:CG33889, His4:CG33891, His4:CG33893, His4:CG33895, His4:CG33897, His4:CG33899, His4:CG33901, His4:CG33903, His4:CG33905, His4:CG33907, His4:CG33909, ND-39, ND-B18, Nufip, PSMG1, Prp39, Ran, RpL38, RpL5, Sirup, Snap25, TBCD, TfIIA-S, Unr, alphaSnap, bru3, eIF3f1, kl-3, l(2)41Ab, l(2)k14505, mam, mil, pont, spir, tilB, unc, unc-13
Drosophila_melanogaster	GO:0043933	protein-containing complex subunit organization	2.67041386051923	6.2818032456476615e-31	AIF, ATP6AP2, CCDC53, CG10465, CG14647, CG17387, CG3262, CG40813, CG41520, CG41562, CG42638, CG5969, CG9467, CG9921, Cdc45, Cenp-C, Chrac-14, Daxx, Df31, FBXO11, Gel, Gp210, Hat1, His1:CG31617, His1:CG33801, His1:CG33804, His1:CG33807, His1:CG33810, His1:CG33813, His1:CG33816, His1:CG33819, His1:CG33822, His1:CG33825, His1:CG33828, His1:CG33831, His1:CG33834, His1:CG33837, His1:CG33840, His1:CG33843, His1:CG33846, His1:CG33849, His1:CG33852, His1:CG33855, His1:CG33858, His1:CG33861, His1:CG33864, His2A:CG31618, His2A:CG33808, His2A:CG33814, His2A:CG33817, His2A:CG33820, His2A:CG33823, His2A:CG33826, His2A:CG33829, His2A:CG33832, His2A:CG33835, His2A:CG33838, His2A:CG33844, His2A:CG33847, His2A:CG33850, His2A:CG33862, His2A:CG33865, His2B:CG17949, His2B:CG33868, His2B:CG33870, His2B:CG33872, His2B:CG33874, His2B:CG33876, His2B:CG33878, His2B:CG33880, His2B:CG33882, His2B:CG33886, His2B:CG33888, His2B:CG33890, His2B:CG33892, His2B:CG33894, His2B:CG33896, His2B:CG33898, His2B:CG33900, His2B:CG33902, His2B:CG33904, His2B:CG33906, His2B:CG33908, His2B:CG33910, His3:CG31613, His3:CG33803, His3:CG33806, His3:CG33809, His3:CG33812, His3:CG33815, His3:CG33818, His3:CG33821, His3:CG33824, His3:CG33827, His3:CG33830, His3:CG33833, His3:CG33836, His3:CG33845, His3:CG33848, His3:CG33851, His3:CG33854, His3:CG33857, His3:CG33860, His3:CG33863, His3:CG33866, His4:CG31611, His4:CG33869, His4:CG33871, His4:CG33873, His4:CG33875, His4:CG33877, His4:CG33879, His4:CG33881, His4:CG33885, His4:CG33887, His4:CG33889, His4:CG33891, His4:CG33893, His4:CG33895, His4:CG33897, His4:CG33899, His4:CG33901, His4:CG33903, His4:CG33905, His4:CG33907, His4:CG33909, Klp10A, ND-39, ND-B18, Nufip, PSMG1, Prp39, Ran, RpL38, RpL5, Sirup, Snap25, TBCD, TfIIA-S, Unr, Vps11, Vps16A, alphaSnap, aux, bru3, eIF3f1, eRF1, kl-3, l(2)41Ab, l(2)k14505, lt, mam, mil, pont, spir, tilB, unc, unc-13
Drosophila_melanogaster	GO:0045910	negative regulation of DNA recombination	7.5284262485481985	1.0677958898918346e-15	His1:CG31617, His1:CG33801, His1:CG33804, His1:CG33807, His1:CG33810, His1:CG33813, His1:CG33816, His1:CG33819, His1:CG33822, His1:CG33825, His1:CG33828, His1:CG33831, His1:CG33834, His1:CG33837, His1:CG33840, His1:CG33843, His1:CG33846, His1:CG33849, His1:CG33852, His1:CG33855, His1:CG33858, His1:CG33861, His1:CG33864
Drosophila_melanogaster	GO:0051053	negative regulation of DNA metabolic process	7.2855737889176115	3.4421499294782227e-15	His1:CG31617, His1:CG33801, His1:CG33804, His1:CG33807, His1:CG33810, His1:CG33813, His1:CG33816, His1:CG33819, His1:CG33822, His1:CG33825, His1:CG33828, His1:CG33831, His1:CG33834, His1:CG33837, His1:CG33840, His1:CG33843, His1:CG33846, His1:CG33849, His1:CG33852, His1:CG33855, His1:CG33858, His1:CG33861, His1:CG33864
Drosophila_melanogaster	GO:0022607	cellular component assembly	1.7763803700610796	3.864825106575352e-15	AIF, ATP6AP2, Atg3, Atg7, CCDC53, CG10465, CG14647, CG17387, CG17450, CG17493, CG17683, CG3262, CG32819, CG32820, CG33502, CG34107, CG40813, CG41520, CG41562, CG5969, CG9467, CG9921, Cdc45, Cenp-C, Chrac-14, Cluap1, Cont, Cp110, Daxx, Df31, FBXO11, Fitm, Gel, Hat1, Hers, His1:CG31617, His1:CG33801, His1:CG33804, His1:CG33807, His1:CG33810, His1:CG33813, His1:CG33816, His1:CG33819, His1:CG33822, His1:CG33825, His1:CG33828, His1:CG33831, His1:CG33834, His1:CG33837, His1:CG33840, His1:CG33843, His1:CG33846, His1:CG33849, His1:CG33852, His1:CG33855, His1:CG33858, His1:CG33861, His1:CG33864, His2A:CG31618, His2A:CG33808, His2A:CG33814, His2A:CG33817, His2A:CG33820, His2A:CG33823, His2A:CG33826, His2A:CG33829, His2A:CG33832, His2A:CG33835, His2A:CG33838, His2A:CG33844, His2A:CG33847, His2A:CG33850, His2A:CG33862, His2A:CG33865, His2B:CG17949, His2B:CG33868, His2B:CG33870, His2B:CG33872, His2B:CG33874, His2B:CG33876, His2B:CG33878, His2B:CG33880, His2B:CG33882, His2B:CG33886, His2B:CG33888, His2B:CG33890, His2B:CG33892, His2B:CG33894, His2B:CG33896, His2B:CG33898, His2B:CG33900, His2B:CG33902, His2B:CG33904, His2B:CG33906, His2B:CG33908, His2B:CG33910, His3:CG31613, His3:CG33803, His3:CG33806, His3:CG33809, His3:CG33812, His3:CG33815, His3:CG33818, His3:CG33821, His3:CG33824, His3:CG33827, His3:CG33830, His3:CG33833, His3:CG33836, His3:CG33845, His3:CG33848, His3:CG33851, His3:CG33854, His3:CG33857, His3:CG33860, His3:CG33863, His3:CG33866, His4:CG31611, His4:CG33869, His4:CG33871, His4:CG33873, His4:CG33875, His4:CG33877, His4:CG33879, His4:CG33881, His4:CG33885, His4:CG33887, His4:CG33889, His4:CG33891, His4:CG33893, His4:CG33895, His4:CG33897, His4:CG33899, His4:CG33901, His4:CG33903, His4:CG33905, His4:CG33907, His4:CG33909, IFT20, IFT43, Incenp, Klp10A, Kr, ND-39, ND-B18, Nipped-B, Nlg1, Nlg4, Nufip, PSMG1, Pdk1, Prp39, Ran, Rcd1, Rilpl, RpL38, RpL5, SCAR, SREBP, Sirup, Snap25, Src42A, Syn, TBCD, TfIIA-S, Tsp2A, Unr, alpha-Cat, alphaSnap, atk, ben, bru3, cpx, dtr, eIF3f1, gus, in, kl-3, kune, l(2)41Ab, l(2)gl, l(2)k14505, mam, mil, nod, nompB, osk, p120ctn, pho, polo, pont, psq, sa, spir, tilB, unc, unc-13
Drosophila_melanogaster	GO:0000018	regulation of DNA recombination	6.273688540456832	5.44318452222013e-13	His1:CG31617, His1:CG33801, His1:CG33804, His1:CG33807, His1:CG33810, His1:CG33813, His1:CG33816, His1:CG33819, His1:CG33822, His1:CG33825, His1:CG33828, His1:CG33831, His1:CG33834, His1:CG33837, His1:CG33840, His1:CG33843, His1:CG33846, His1:CG33849, His1:CG33852, His1:CG33855, His1:CG33858, His1:CG33861, His1:CG33864
Drosophila_melanogaster	GO:0006323	DNA packaging	4.036982191250484	9.232726972711517e-13	CG46191, CG46192, CG46193, Cdc45, His1:CG31617, His1:CG33801, His1:CG33804, His1:CG33807, His1:CG33810, His1:CG33813, His1:CG33816, His1:CG33819, His1:CG33822, His1:CG33825, His1:CG33828, His1:CG33831, His1:CG33834, His1:CG33837, His1:CG33840, His1:CG33843, His1:CG33846, His1:CG33849, His1:CG33852, His1:CG33855, His1:CG33858, His1:CG33861, His1:CG33864, Incenp, Mst77Y-13, Mst77Y-4, Mst77Y-7, Mst77Y-9, Orc5, Yeti, baf, neb, tio
Drosophila_melanogaster	GO:0071103	DNA conformation change	3.5628950695322374	5.3559192749657104e-12	CG46191, CG46192, CG46193, Cdc45, Dsp1, His1:CG31617, His1:CG33801, His1:CG33804, His1:CG33807, His1:CG33810, His1:CG33813, His1:CG33816, His1:CG33819, His1:CG33822, His1:CG33825, His1:CG33828, His1:CG33831, His1:CG33834, His1:CG33837, His1:CG33840, His1:CG33843, His1:CG33846, His1:CG33849, His1:CG33852, His1:CG33855, His1:CG33858, His1:CG33861, His1:CG33864, Incenp, Mst77Y-13, Mst77Y-4, Mst77Y-7, Mst77Y-9, Orc5, Suv3, Yeti, baf, mle, neb, pho, tio
Drosophila_melanogaster	GO:0016043	cellular component organization	1.379658034416783	1.8423454512169132e-10	AIF, ATP6AP2, Abcd1, ArfGAP3, Arpc1, Atg18b, Atg3, Atg7, CCDC53, CG10395, CG10465, CG10887, CG11077, CG12674, CG14647, CG16865, CG17207, CG17387, CG17450, CG17493, CG17683, CG30440, CG32579, CG3262, CG32668, CG32819, CG32820, CG33111, CG33502, CG33521, CG34107, CG4041, CG40813, CG41520, CG41562, CG42638, CG42673, CG42674, CG42748, CG46191, CG46192, CG46193, CG5498, CG5969, CG9467, CG9921, CaMKII, Cdc45, Cenp-C, Chchd2, Chrac-14, Cluap1, Con, Cont, Cp110, Crk, D12, DIP-alpha, DIP-epsilon, DIP-lambda, Daxx, Desat1, Df31, Dlic, Dsk, Dsp1, Exn, FBXO11, FRG1, Fic, Fis1, Fitm, Gdap1, Gel, Gp210, Gyc76C, Hat1, Hcf, Hers, His1:CG31617, His1:CG33801, His1:CG33804, His1:CG33807, His1:CG33810, His1:CG33813, His1:CG33816, His1:CG33819, His1:CG33822, His1:CG33825, His1:CG33828, His1:CG33831, His1:CG33834, His1:CG33837, His1:CG33840, His1:CG33843, His1:CG33846, His1:CG33849, His1:CG33852, His1:CG33855, His1:CG33858, His1:CG33861, His1:CG33864, His2A:CG31618, His2A:CG33808, His2A:CG33814, His2A:CG33817, His2A:CG33820, His2A:CG33823, His2A:CG33826, His2A:CG33829, His2A:CG33832, His2A:CG33835, His2A:CG33838, His2A:CG33844, His2A:CG33847, His2A:CG33850, His2A:CG33853, His2A:CG33856, His2A:CG33859, His2A:CG33862, His2A:CG33865, His2B:CG17949, His2B:CG33868, His2B:CG33870, His2B:CG33872, His2B:CG33874, His2B:CG33876, His2B:CG33878, His2B:CG33880, His2B:CG33882, His2B:CG33886, His2B:CG33888, His2B:CG33890, His2B:CG33892, His2B:CG33894, His2B:CG33896, His2B:CG33898, His2B:CG33900, His2B:CG33902, His2B:CG33904, His2B:CG33906, His2B:CG33908, His2B:CG33910, His3:CG31613, His3:CG33803, His3:CG33806, His3:CG33809, His3:CG33812, His3:CG33815, His3:CG33818, His3:CG33821, His3:CG33824, His3:CG33827, His3:CG33830, His3:CG33833, His3:CG33836, His3:CG33845, His3:CG33848, His3:CG33851, His3:CG33854, His3:CG33857, His3:CG33860, His3:CG33863, His3:CG33866, His4:CG31611, His4:CG33869, His4:CG33871, His4:CG33873, His4:CG33875, His4:CG33877, His4:CG33879, His4:CG33881, His4:CG33885, His4:CG33887, His4:CG33889, His4:CG33891, His4:CG33893, His4:CG33895, His4:CG33897, His4:CG33899, His4:CG33901, His4:CG33903, His4:CG33905, His4:CG33907, His4:CG33909, Hsp60D, IA-2, IFT20, IFT43, Incenp, Kank, Kif3C, Klp10A, Kr, L, LanA, Lim3, Megf8, Mitf, Mmp1, Mob2, Mst77Y-13, Mst77Y-4, Mst77Y-7, Mst77Y-9, Myo81F, ND-39, ND-B18, Nipped-B, Nlg1, Nlg4, Nufip, Ocrl, Orc5, PSMG1, Parp, Pdk1, Pex23, Pld, PolG1, Prp39, Ptp61F, Rab21, Rab8, Ran, Rbbp5, Rbf, Rcd1, RhoBTB, RhoGAP1A, Rilpl, RpL38, RpL5, RtGEF, S6kII, SCAR, SREBP, SWIP, Sec22, Sec6, Set1, SiaT, Sirup, Snap25, Sos, Src42A, Suv3, Syn, TBCD, TORIP, TTLL4A, Taz, TfIIA-S, Timp, TrpRS, Tsp2A, Unr, Vps11, Vps16A, Vps24, Yeti, alpha-Cat, alphaSnap, atk, aux, b, baf, ben, brp, bru3, bt, ci, conu, cpx, cta, dati, dpr12, dpr21, dpr7, dtr, eIF3f1, eIF4G2, eRF1, fbl, fog, grk, gus, hkb, htt, in, jagn, jim, jing, kat-60L1, kl-3, kune, l(2)41Ab, l(2)gl, l(2)k14505, l(3)80Fj, lt, mGluR, mael, mam, mamo, mbc, mil, mip130, mle, mmy, myo, neb, nesd, nod, nolo, nompB, opm, osk, p120ctn, p130CAS, path, pho, pigs, pk, polo, pont, psq, pzg, rho, rl, sa, scro, spir, stan, tacc, tbrd-1, thoc5, tilB, tio, trc, ttm3, tub, tw, tyn, unc, unc-13, vimar, vrs, vtd
Drosophila_melanogaster	GO:0071840	cellular component organization or biogenesis	1.3668569807318174	4.4548684679880483e-10	AIF, ATP6AP2, Abcd1, ArfGAP3, Arpc1, Atg18b, Atg3, Atg7, CCDC53, CG10395, CG10465, CG10887, CG11077, CG12674, CG14647, CG16865, CG17207, CG17387, CG17450, CG17493, CG17683, CG2875, CG30440, CG32579, CG3262, CG32668, CG32819, CG32820, CG33111, CG33502, CG33521, CG34107, CG4041, CG40813, CG41520, CG41562, CG42638, CG42673, CG42674, CG42748, CG46191, CG46192, CG46193, CG5498, CG5969, CG9467, CG9921, CaMKII, Cdc45, Cenp-C, Chchd2, Chrac-14, Cluap1, Cnep1r1, Con, Cont, Cp110, Crk, D12, DIP-alpha, DIP-epsilon, DIP-lambda, Daxx, Desat1, Df31, Dlic, Dsk, Dsp1, Exn, FBXO11, FRG1, Fic, Fis1, Fitm, Gdap1, Gel, Gp210, Gyc76C, Hat1, Hcf, Hers, His1:CG31617, His1:CG33801, His1:CG33804, His1:CG33807, His1:CG33810, His1:CG33813, His1:CG33816, His1:CG33819, His1:CG33822, His1:CG33825, His1:CG33828, His1:CG33831, His1:CG33834, His1:CG33837, His1:CG33840, His1:CG33843, His1:CG33846, His1:CG33849, His1:CG33852, His1:CG33855, His1:CG33858, His1:CG33861, His1:CG33864, His2A:CG31618, His2A:CG33808, His2A:CG33814, His2A:CG33817, His2A:CG33820, His2A:CG33823, His2A:CG33826, His2A:CG33829, His2A:CG33832, His2A:CG33835, His2A:CG33838, His2A:CG33844, His2A:CG33847, His2A:CG33850, His2A:CG33853, His2A:CG33856, His2A:CG33859, His2A:CG33862, His2A:CG33865, His2B:CG17949, His2B:CG33868, His2B:CG33870, His2B:CG33872, His2B:CG33874, His2B:CG33876, His2B:CG33878, His2B:CG33880, His2B:CG33882, His2B:CG33886, His2B:CG33888, His2B:CG33890, His2B:CG33892, His2B:CG33894, His2B:CG33896, His2B:CG33898, His2B:CG33900, His2B:CG33902, His2B:CG33904, His2B:CG33906, His2B:CG33908, His2B:CG33910, His3:CG31613, His3:CG33803, His3:CG33806, His3:CG33809, His3:CG33812, His3:CG33815, His3:CG33818, His3:CG33821, His3:CG33824, His3:CG33827, His3:CG33830, His3:CG33833, His3:CG33836, His3:CG33845, His3:CG33848, His3:CG33851, His3:CG33854, His3:CG33857, His3:CG33860, His3:CG33863, His3:CG33866, His4:CG31611, His4:CG33869, His4:CG33871, His4:CG33873, His4:CG33875, His4:CG33877, His4:CG33879, His4:CG33881, His4:CG33885, His4:CG33887, His4:CG33889, His4:CG33891, His4:CG33893, His4:CG33895, His4:CG33897, His4:CG33899, His4:CG33901, His4:CG33903, His4:CG33905, His4:CG33907, His4:CG33909, Hsp60D, IA-2, IFT20, IFT43, Incenp, Kank, Kif3C, Klp10A, Kr, L, LanA, Lim3, Megf8, Mitf, Mmp1, Mob2, Mst77Y-13, Mst77Y-4, Mst77Y-7, Mst77Y-9, Myo81F, ND-39, ND-B18, Nipped-B, Nlg1, Nlg4, Nufip, Ocrl, Orc5, PSMG1, Parp, Pdk1, Pex23, Pld, PolG1, Prp39, Ptp61F, Rab21, Rab8, Ran, Rbbp5, Rbf, Rcd1, RhoBTB, RhoGAP1A, Rilpl, RpL38, RpL5, RtGEF, S6kII, SCAR, SREBP, SWIP, Sec22, Sec6, Set1, SiaT, Sirup, Snap25, Sos, Src42A, Suv3, Syn, TBCD, TORIP, TTLL4A, Taz, TfIIA-S, Timp, TrpRS, Tsp2A, Unr, Vps11, Vps16A, Vps24, Yeti, Zfrp8, alpha-Cat, alphaSnap, atk, aux, b, baf, ben, brp, bru3, bt, ci, conu, cpx, cta, dati, dpr12, dpr21, dpr7, dtr, eIF3f1, eIF4G2, eRF1, fbl, fog, grk, gus, hkb, htt, in, jagn, jim, jing, kat-60L1, kl-3, kune, l(2)41Ab, l(2)gl, l(2)k14505, l(3)07882, l(3)80Fj, lt, mGluR, mael, mam, mamo, mbc, mil, mip130, mle, mmy, myo, neb, nesd, nod, nolo, nompB, opm, osk, p120ctn, p130CAS, path, pho, pigs, pk, polo, pont, psq, pzg, rho, rl, sa, scro, spir, stan, tacc, tbrd-1, thoc5, tilB, tio, trc, ttm3, tub, tw, tyn, unc, unc-13, vimar, vrs, vtd
Drosophila_melanogaster	GO:0030261	chromosome condensation	3.9278745644599304	5.519813678702225e-10	Cdc45, His1:CG31617, His1:CG33801, His1:CG33804, His1:CG33807, His1:CG33810, His1:CG33813, His1:CG33816, His1:CG33819, His1:CG33822, His1:CG33825, His1:CG33828, His1:CG33831, His1:CG33834, His1:CG33837, His1:CG33840, His1:CG33843, His1:CG33846, His1:CG33849, His1:CG33852, His1:CG33855, His1:CG33858, His1:CG33861, His1:CG33864, Incenp, Orc5, Yeti, baf, neb, tio
Drosophila_melanogaster	GO:0080163	regulation of protein serine/threonine phosphatase activity	7.978495209059234	2.564629706194619e-09	Ste12DOR, Ste:CG33236, Ste:CG33237, Ste:CG33238, Ste:CG33239, Ste:CG33240, Ste:CG33241, Ste:CG33242, Ste:CG33243, Ste:CG33244, Ste:CG33245, Ste:CG33246, Ste:CG33247
Drosophila_melanogaster	GO:0007526	larval somatic muscle development	3.890819144040497	6.96241661437288e-07	Gug, Gyc76C, His2A:CG31618, His2A:CG33808, His2A:CG33814, His2A:CG33817, His2A:CG33820, His2A:CG33823, His2A:CG33826, His2A:CG33829, His2A:CG33832, His2A:CG33835, His2A:CG33838, His2A:CG33844, His2A:CG33847, His2A:CG33850, His2A:CG33862, His2A:CG33865, ap, polo, tub
Drosophila_melanogaster	GO:0051052	regulation of DNA metabolic process	3.4155430995303746	1.3236731757774794e-06	His1:CG31617, His1:CG33801, His1:CG33804, His1:CG33807, His1:CG33810, His1:CG33813, His1:CG33816, His1:CG33819, His1:CG33822, His1:CG33825, His1:CG33828, His1:CG33831, His1:CG33834, His1:CG33837, His1:CG33840, His1:CG33843, His1:CG33846, His1:CG33849, His1:CG33852, His1:CG33855, His1:CG33858, His1:CG33861, His1:CG33864, Yod1
Drosophila_melanogaster	GO:0034401	chromatin organization involved in regulation of transcription	2.895548557133923	6.746745517580016e-05	Chrac-14, Hat1, Hers, His1:CG31617, His1:CG33804, His1:CG33810, His1:CG33813, His1:CG33816, His1:CG33819, His1:CG33822, His1:CG33825, His1:CG33828, His1:CG33831, His1:CG33837, His1:CG33840, His1:CG33843, His1:CG33846, His1:CG33849, His1:CG33852, His1:CG33864, Kr, pho, psq
Drosophila_melanogaster	GO:0097549	chromatin organization involved in negative regulation of transcription	2.895548557133923	6.746745517580016e-05	Chrac-14, Hat1, Hers, His1:CG31617, His1:CG33804, His1:CG33810, His1:CG33813, His1:CG33816, His1:CG33819, His1:CG33822, His1:CG33825, His1:CG33828, His1:CG33831, His1:CG33837, His1:CG33840, His1:CG33843, His1:CG33846, His1:CG33849, His1:CG33852, His1:CG33864, Kr, pho, psq
Drosophila_melanogaster	GO:0031497	chromatin assembly	2.895548557133923	6.746745517580016e-05	Chrac-14, Hat1, Hers, His1:CG31617, His1:CG33804, His1:CG33810, His1:CG33813, His1:CG33816, His1:CG33819, His1:CG33822, His1:CG33825, His1:CG33828, His1:CG33831, His1:CG33837, His1:CG33840, His1:CG33843, His1:CG33846, His1:CG33849, His1:CG33852, His1:CG33864, Kr, pho, psq
Drosophila_melanogaster	GO:0031507	heterochromatin assembly	2.895548557133923	6.746745517580016e-05	Chrac-14, Hat1, Hers, His1:CG31617, His1:CG33804, His1:CG33810, His1:CG33813, His1:CG33816, His1:CG33819, His1:CG33822, His1:CG33825, His1:CG33828, His1:CG33831, His1:CG33837, His1:CG33840, His1:CG33843, His1:CG33846, His1:CG33849, His1:CG33852, His1:CG33864, Kr, pho, psq
Drosophila_melanogaster	GO:0006333	chromatin assembly or disassembly	2.8056246888999508	7.401600583357371e-05	Chrac-14, Hat1, Hers, His1:CG31617, His1:CG33804, His1:CG33810, His1:CG33813, His1:CG33816, His1:CG33819, His1:CG33822, His1:CG33825, His1:CG33828, His1:CG33831, His1:CG33837, His1:CG33840, His1:CG33843, His1:CG33846, His1:CG33849, His1:CG33852, His1:CG33864, Kr, mam, pho, psq
Drosophila_melanogaster	GO:0070828	heterochromatin organization	2.7726173396187743	9.152911318728708e-05	Chrac-14, FRG1, Hat1, Hers, His1:CG31617, His1:CG33804, His1:CG33810, His1:CG33813, His1:CG33816, His1:CG33819, His1:CG33822, His1:CG33825, His1:CG33828, His1:CG33831, His1:CG33837, His1:CG33840, His1:CG33843, His1:CG33846, His1:CG33849, His1:CG33852, His1:CG33864, Kr, pho, psq
Drosophila_melanogaster	GO:0009987	cellular process	1.095132313511133	0.0001399039219498714	5-HT2A, AGO3, AIF, APC7, ATP6AP2, ATPsynCF6L, ATPsynbeta, Aasdh, Abcd1, Ac3, AcCoAS, Actbeta, Adat1, Adk3, Akap200, Alas, Ank, Aos1, Aplip1, Arf4, ArfGAP3, Arl4, Arpc1, Asator, AstA-R2, AstC-R1, AstC-R2, Atf6, Atg10, Atg18b, Atg3, Atg7, CCDC53, CG10000, CG10395, CG10417, CG10465, CG10674, CG1077, CG10834, CG10887, CG1090, CG10950, CG11077, CG11241, CG11367, CG11596, CG11883, CG12061, CG1218, CG12674, CG13137, CG13375, CG13398, CG14069, CG14104, CG1416, CG14408, CG14450, CG14618, CG14630, CG14641, CG14646, CG14647, CG15483, CG15533, CG15534, CG15537, CG16781, CG16848, CG16865, CG16904, CG17036, CG17167, CG17168, CG17207, CG1724, CG17387, CG17450, CG17486, CG17493, CG17528, CG17544, CG17598, CG17683, CG17691, CG17698, CG17717, CG17883, CG18853, CG1909, CG2201, CG2218, CG2247, CG2616, CG2875, CG30156, CG3021, CG30428, CG30440, CG31460, CG31522, CG31523, CG31528, CG31693, CG32006, CG32221, CG32225, CG32579, CG3262, CG32668, CG32819, CG32820, CG32944, CG33111, CG33217, CG33502, CG33521, CG3356, CG34025, CG34056, CG34057, CG34107, CG34334, CG34357, CG3655, CG3803, CG3857, CG3999, CG40045, CG40228, CG4041, CG40470, CG40813, CG41099, CG41520, CG41562, CG42340, CG42594, CG42637, CG42638, CG42673, CG42674, CG42748, CG4341, CG43795, CG4611, CG46191, CG46192, CG46193, CG4839, CG5003, CG5199, CG5493, CG5498, CG5535, CG5541, CG5567, CG5608, CG5618, CG5641, CG5823, CG5955, CG5961, CG5969, CG6293, CG6903, CG6927, CG7309, CG7369, CG7376, CG7430, CG7791, CG7882, CG7910, CG8219, CG8526, CG8534, CG8665, CG9270, CG9389, CG9391, CG9458, CG9459, CG9467, CG9536, CG9853, CG9855, CG9915, CG9921, CHMP2B, COX4L, CPT2, CaMKI, CaMKII, Cadps, Cals, Cdc45, Cenp-C, Chchd2, Chrac-14, CkIIalpha, Cluap1, Cnep1r1, Con, Cont, Cp110, Crk, Cth, Cul2, CycE, Cyp1, Cyp6t1, D12, DIP-alpha, DIP-epsilon, DIP-lambda, DIP1, Daxx, Dbp80, Desat1, Desat2, Df31, Dgkepsilon, DhpD, Dlic, Dsk, Dsp1, Dyrk3, Edem1, Ekar, Eph, Ephrin, Exn, FASN3, FBXO11, FRG1, Fer1HCH, Fer2LCH, Fic, Fip1, Fis1, Fitm, Flo2, Fmo-1, FucTC, Fum4, Gadd45, Gat, GatC, Gbp1, Gbp2, Gdap1, Gel, Gen, Gfat1, Git, GlyP, GlyS, Gp210, Gpa2, Gpb5, Gprk1, Gr39a, Gr39b, Gr92a, Grd, GstE1, GstE10, GstE2, GstE3, GstE4, GstE5, GstE6, GstE7, GstE8, GstE9, GstO1, GstO2, GstO3, Gyc76C, Gyf, Hacd2, Had1, Haspin, Hat1, Hcf, Hers, His1:CG31617, His1:CG33801, His1:CG33804, His1:CG33807, His1:CG33810, His1:CG33813, His1:CG33816, His1:CG33819, His1:CG33822, His1:CG33825, His1:CG33828, His1:CG33831, His1:CG33834, His1:CG33837, His1:CG33840, His1:CG33843, His1:CG33846, His1:CG33849, His1:CG33852, His1:CG33855, His1:CG33858, His1:CG33861, His1:CG33864, His2A:CG31618, His2A:CG33808, His2A:CG33814, His2A:CG33817, His2A:CG33820, His2A:CG33823, His2A:CG33826, His2A:CG33829, His2A:CG33832, His2A:CG33835, His2A:CG33838, His2A:CG33844, His2A:CG33847, His2A:CG33850, His2A:CG33853, His2A:CG33856, His2A:CG33859, His2A:CG33862, His2A:CG33865, His2B:CG17949, His2B:CG33868, His2B:CG33870, His2B:CG33872, His2B:CG33874, His2B:CG33876, His2B:CG33878, His2B:CG33880, His2B:CG33882, His2B:CG33886, His2B:CG33888, His2B:CG33890, His2B:CG33892, His2B:CG33894, His2B:CG33896, His2B:CG33898, His2B:CG33900, His2B:CG33902, His2B:CG33904, His2B:CG33906, His2B:CG33908, His2B:CG33910, His3:CG31613, His3:CG33803, His3:CG33806, His3:CG33809, His3:CG33812, His3:CG33815, His3:CG33818, His3:CG33821, His3:CG33824, His3:CG33827, His3:CG33830, His3:CG33833, His3:CG33836, His3:CG33845, His3:CG33848, His3:CG33851, His3:CG33854, His3:CG33857, His3:CG33860, His3:CG33863, His3:CG33866, His4:CG31611, His4:CG33869, His4:CG33871, His4:CG33873, His4:CG33875, His4:CG33877, His4:CG33879, His4:CG33881, His4:CG33885, His4:CG33887, His4:CG33889, His4:CG33891, His4:CG33893, His4:CG33895, His4:CG33897, His4:CG33899, His4:CG33901, His4:CG33903, His4:CG33905, His4:CG33907, His4:CG33909, Hml, Hmx, Hr38, Hr39, Hsp60D, Hug, IA-2, IFT20, IFT43, Ide, Incenp, IntS3, Inx6, Ir75b, Ir75c, Itgbn, JYalpha, Kank, Kap-alpha1, Kif3C, Klp10A, Kr, Kua, L, Lamp1, LanA, Lim3, Loxl2, LysB, LysD, LysX, MP1, MRP, MTPAP, Maf1, Megf8, Met, MetRS-m, Mipp1, Mitf, Mmp1, Mob2, Mos, Mst77Y-13, Mst77Y-4, Mst77Y-7, Mst77Y-9, Myo81F, ND-39, ND-49, ND-B14.5AL, ND-B18, NPFR, Naa30A, Naa30B, Naa35, Nacalpha, Nep3, NfI, Nipped-A, Nipped-B, Nlg1, Nlg4, Not3, Nuak, Nufip, Ocrl, Octbeta3R, Or19a, Or1a, Or43a, Or49b, Or63a, Or67a, Or82a, Orc5, P5cr-2, PAN3, PIG-Q, PIP4K, PMCA, PSMG1, Papss, Parp, Pat1, Pdk1, Pepck2, Pex23, Pld, PlexA, PlexB, Pli, PolG1, Polr2C, Polr3C, Pos, Pp1-Y1, Pp1-Y2, Prestin, Prim2, Prosalpha1, Prosalpha1R, Prosalpha2, Prp39, Prx3, Ptp4E, Ptp61F, Pus7, Pzl, RPA3, RYa, Rab10, Rab21, Rab26, Rab8, Rad23, Ran, Rbbp5, Rbcn-3B, Rbf, Rcd1, Rchy1, Recs1, Rgk2, RhoBTB, RhoGAP102A, RhoGAP1A, Rilpl, Rnf11, RpL15, RpL21, RpL36A, RpL38, RpL5, RpS3A, Rpn5, Rpp21, RtGEF, S6kII, SCAR, SCCRO4, SERCA, SF1, SPoCk, SREBP, SWIP, ScsbetaA, Sdic2, Sdic3, Sdic4, SdicA, SdicB, SdicC, Sec22, Sec6, Sec61alpha, Set1, Sf3b6, Sfxn1-3, SiaT, Sirup, Skp2, SkpE, Snap25, Sos, Sox102F, Spf30, Spf45, Spn28Dc, Spn77Ba, Src42A, Srlp, Srp54k, Srp9, Stlk, Su(Tpl), Sur, Suv3, Sxl, Syn, Syt7, TBCD, TORIP, TTLL4A, Taf13, Taz, Tcs5, Tdg, Tehao, TfIIA-S, Tif-IA, Tig, Tim17b, Tim23, Timp, Tnpo, Toll-9, Trh, TrpRS, TrpRS-m, Trxr-2, Tsp2A, Tsr1, Ttc7, U2af50, UQCR-11, Unr, Usp10, Usp2, Usp32, Vps11, Vps16A, Vps24, Wdr92, Wnt2, Wwox, Yeti, Yod1, ZC3H3, Zfrp8, ZnT41F, ZnT77C, Zyx, abs, alpha-Cat, alpha-Catr, alphaSnap, amn, anne, aop, ap, apolpp, aralar1, atk, aux, b, baf, beat-IIIc, ben, beta-Man, bin3, brp, bru3, bt, bwa, cN-IIIB, cathD, ced-6, ci, conu, cpx, crc, cta, cyc, dati, dimm, dob, dpr12, dpr21, dpr7, dtr, dunk, eEF2, eIF2Bepsilon, eIF3f1, eIF4B, eIF4G1, eIF4G2, eRF1, eag, eloF, ergic53, ey, fbl, fd102C, fog, foi, frj, fz3, gogo, grk, gus, gw, hdc, hkb, hrm, htt, imd, in, isoQC, jagn, jim, jing, kat-60L1, kin17, kl-2, kl-3, kl-5, krz, kune, l(1)G0196, l(2)41Ab, l(2)gl, l(2)k14505, l(3)07882, l(3)80Fj, lgs, lost, lt, mAChR-B, mGluR, mRpL18, mRpS17, mRpS18A, mRpS18B, mRpS18C, mRpS23, mRpS28, mRpS5, mael, mam, mamo, mav, mbc, meep, mil, mip130, mle, mmy, mus201, myo, nAChRalpha4, neb, nerfin-1, nesd, nod, nolo, nompB, nonA, nrm, nrv3, nvd, ocm, opm, osk, ox, p120ctn, p130CAS, pall, pan, path, pch2, pho, phr, phyl, pigs, pk, png, poe, polo, pont, ppk8, ppl, pr, psq, puml, pyd3, pzg, rgn, rho, rho-4, rl, robl62A, sNPF-R, sa, sac, sbb, sbm, scaf, scro, scw, se, shep, sl, speck, spir, spok, stan, stet, stnA, su(f), sxc, tacc, tbrd-1, tho2, thoc5, tilB, tio, tomboy40, trc, trus, ttm3, tub, tw, tyn, uex, unc, unc-13, vimar, vrs, vtd, wap, xmas, yellow-h, zda, zyd
Drosophila_melanogaster	GO:0043666	regulation of phosphoprotein phosphatase activity	4.117933011127346	0.00015335223652273758	Ste12DOR, Ste:CG33236, Ste:CG33237, Ste:CG33238, Ste:CG33239, Ste:CG33240, Ste:CG33241, Ste:CG33242, Ste:CG33243, Ste:CG33244, Ste:CG33245, Ste:CG33246, Ste:CG33247
Drosophila_melanogaster	GO:0051276	chromosome organization	1.873721081986186	0.00019065396651383993	CG46191, CG46192, CG46193, Cdc45, Cenp-C, Chrac-14, Dsp1, Hat1, Hers, His1:CG31617, His1:CG33801, His1:CG33804, His1:CG33807, His1:CG33810, His1:CG33813, His1:CG33816, His1:CG33819, His1:CG33822, His1:CG33825, His1:CG33828, His1:CG33831, His1:CG33834, His1:CG33837, His1:CG33840, His1:CG33843, His1:CG33846, His1:CG33849, His1:CG33852, His1:CG33855, His1:CG33858, His1:CG33861, His1:CG33864, Incenp, Kr, Mst77Y-13, Mst77Y-4, Mst77Y-7, Mst77Y-9, Nipped-B, Orc5, Parp, Rbf, Suv3, Yeti, baf, mle, neb, pho, psq, pzg, sa, spir, tio, vtd
Drosophila_melanogaster	GO:0007525	somatic muscle development	2.5898074051384157	0.0002958718224347634	Git, Gug, Gyc76C, His2A:CG31618, His2A:CG33808, His2A:CG33814, His2A:CG33817, His2A:CG33820, His2A:CG33823, His2A:CG33826, His2A:CG33829, His2A:CG33832, His2A:CG33835, His2A:CG33838, His2A:CG33844, His2A:CG33847, His2A:CG33850, His2A:CG33862, His2A:CG33865, ap, ewg, polo, tub, tw
Drosophila_melanogaster	GO:0035304	regulation of protein dephosphorylation	3.5250156347717323	0.0004694343134432471	Cnep1r1, Ste12DOR, Ste:CG33236, Ste:CG33237, Ste:CG33238, Ste:CG33239, Ste:CG33240, Ste:CG33241, Ste:CG33242, Ste:CG33243, Ste:CG33244, Ste:CG33245, Ste:CG33246, Ste:CG33247
Drosophila_melanogaster	GO:0061061	muscle structure development	2.248783147591563	0.00048419540614700837	FRG1, Git, Gug, Gyc76C, His2A:CG31618, His2A:CG33808, His2A:CG33814, His2A:CG33817, His2A:CG33820, His2A:CG33823, His2A:CG33826, His2A:CG33829, His2A:CG33832, His2A:CG33835, His2A:CG33838, His2A:CG33844, His2A:CG33847, His2A:CG33850, His2A:CG33862, His2A:CG33865, Kr, Lim3, Wnt2, ap, ewg, mbc, polo, tub, tw, wap
Drosophila_melanogaster	GO:0048569	post-embryonic animal organ development	2.404821161914243	0.0009674391830648412	Gug, Gyc76C, His2A:CG31618, His2A:CG33808, His2A:CG33814, His2A:CG33817, His2A:CG33820, His2A:CG33823, His2A:CG33826, His2A:CG33829, His2A:CG33832, His2A:CG33835, His2A:CG33838, His2A:CG33844, His2A:CG33847, His2A:CG33850, His2A:CG33862, His2A:CG33865, Tnpo, ap, mbc, ocm, polo, tub
Drosophila_melanogaster	GO:0010921	regulation of phosphatase activity	3.359366403814414	0.001551266986972802	Ste12DOR, Ste:CG33236, Ste:CG33237, Ste:CG33238, Ste:CG33239, Ste:CG33240, Ste:CG33241, Ste:CG33242, Ste:CG33243, Ste:CG33244, Ste:CG33245, Ste:CG33246, Ste:CG33247
Drosophila_melanogaster	GO:0006338	chromatin remodeling	2.1139602690669763	0.0018439183179962191	CG10395, Chrac-14, D12, Dsp1, Hat1, Hcf, Hers, His1:CG31617, His1:CG33804, His1:CG33810, His1:CG33813, His1:CG33816, His1:CG33819, His1:CG33822, His1:CG33825, His1:CG33828, His1:CG33831, His1:CG33837, His1:CG33840, His1:CG33843, His1:CG33846, His1:CG33849, His1:CG33852, His1:CG33864, Kr, Yeti, mam, pho, pont, psq, tbrd-1
Drosophila_melanogaster	GO:0006749	glutathione metabolic process	2.945905923344948	0.002333951731866992	Cth, GstE1, GstE10, GstE2, GstE3, GstE4, GstE5, GstE6, GstE7, GstE8, GstE9, GstO1, GstO2, GstO3, se
Drosophila_melanogaster	GO:0035303	regulation of dephosphorylation	2.9250129735339905	0.004229286212144666	Cnep1r1, Ste12DOR, Ste:CG33236, Ste:CG33237, Ste:CG33238, Ste:CG33239, Ste:CG33240, Ste:CG33241, Ste:CG33242, Ste:CG33243, Ste:CG33244, Ste:CG33245, Ste:CG33246, Ste:CG33247
Drosophila_melanogaster	GO:0035092	sperm chromatin condensation	4.296112804878049	0.013837788248509165	CG46191, CG46192, CG46193, Mst77Y-13, Mst77Y-4, Mst77Y-7, Mst77Y-9
Drosophila_melanogaster	GO:0000038	very long-chain fatty acid metabolic process	3.2732288037166084	0.023987446662085764	Abcd1, CG16904, CG31522, CG31523, CG8534, CG9458, CG9459, Hacd2, eloF
Drosophila_melanogaster	GO:0030497	fatty acid elongation	3.4155430995303737	0.031534032156587184	CG16904, CG31522, CG31523, CG8534, CG9458, CG9459, Hacd2, eloF
Drosophila_melanogaster	GO:0042761	very long-chain fatty acid biosynthetic process	3.4155430995303737	0.031534032156587184	CG16904, CG31522, CG31523, CG8534, CG9458, CG9459, Hacd2, eloF
Drosophila_melanogaster	GO:0000786	nucleosome	8.74694755951161	1.644455822863378e-88	His1:CG31617, His1:CG33801, His1:CG33804, His1:CG33807, His1:CG33810, His1:CG33813, His1:CG33816, His1:CG33819, His1:CG33822, His1:CG33825, His1:CG33828, His1:CG33831, His1:CG33834, His1:CG33837, His1:CG33840, His1:CG33843, His1:CG33846, His1:CG33849, His1:CG33852, His1:CG33855, His1:CG33858, His1:CG33861, His1:CG33864, His2A:CG31618, His2A:CG33808, His2A:CG33814, His2A:CG33817, His2A:CG33820, His2A:CG33823, His2A:CG33826, His2A:CG33829, His2A:CG33832, His2A:CG33835, His2A:CG33838, His2A:CG33844, His2A:CG33847, His2A:CG33850, His2A:CG33853, His2A:CG33856, His2A:CG33859, His2A:CG33862, His2A:CG33865, His2B:CG17949, His2B:CG33868, His2B:CG33870, His2B:CG33872, His2B:CG33874, His2B:CG33876, His2B:CG33878, His2B:CG33880, His2B:CG33882, His2B:CG33886, His2B:CG33888, His2B:CG33890, His2B:CG33892, His2B:CG33894, His2B:CG33896, His2B:CG33898, His2B:CG33900, His2B:CG33902, His2B:CG33904, His2B:CG33906, His2B:CG33908, His2B:CG33910, His3:CG31613, His3:CG33803, His3:CG33806, His3:CG33809, His3:CG33812, His3:CG33815, His3:CG33818, His3:CG33821, His3:CG33824, His3:CG33827, His3:CG33830, His3:CG33833, His3:CG33836, His3:CG33845, His3:CG33848, His3:CG33851, His3:CG33854, His3:CG33857, His3:CG33860, His3:CG33863, His3:CG33866, His4:CG31611, His4:CG33869, His4:CG33871, His4:CG33873, His4:CG33875, His4:CG33877, His4:CG33879, His4:CG33881, His4:CG33885, His4:CG33887, His4:CG33889, His4:CG33891, His4:CG33893, His4:CG33895, His4:CG33897, His4:CG33899, His4:CG33901, His4:CG33903, His4:CG33905, His4:CG33907, His4:CG33909
Drosophila_melanogaster	GO:0044815	DNA packaging complex	8.19595873686521	3.3200733756376585e-82	His1:CG31617, His1:CG33801, His1:CG33804, His1:CG33807, His1:CG33810, His1:CG33813, His1:CG33816, His1:CG33819, His1:CG33822, His1:CG33825, His1:CG33828, His1:CG33831, His1:CG33834, His1:CG33837, His1:CG33840, His1:CG33843, His1:CG33846, His1:CG33849, His1:CG33852, His1:CG33855, His1:CG33858, His1:CG33861, His1:CG33864, His2A:CG31618, His2A:CG33808, His2A:CG33814, His2A:CG33817, His2A:CG33820, His2A:CG33823, His2A:CG33826, His2A:CG33829, His2A:CG33832, His2A:CG33835, His2A:CG33838, His2A:CG33844, His2A:CG33847, His2A:CG33850, His2A:CG33853, His2A:CG33856, His2A:CG33859, His2A:CG33862, His2A:CG33865, His2B:CG17949, His2B:CG33868, His2B:CG33870, His2B:CG33872, His2B:CG33874, His2B:CG33876, His2B:CG33878, His2B:CG33880, His2B:CG33882, His2B:CG33886, His2B:CG33888, His2B:CG33890, His2B:CG33892, His2B:CG33894, His2B:CG33896, His2B:CG33898, His2B:CG33900, His2B:CG33902, His2B:CG33904, His2B:CG33906, His2B:CG33908, His2B:CG33910, His3:CG31613, His3:CG33803, His3:CG33806, His3:CG33809, His3:CG33812, His3:CG33815, His3:CG33818, His3:CG33821, His3:CG33824, His3:CG33827, His3:CG33830, His3:CG33833, His3:CG33836, His3:CG33845, His3:CG33848, His3:CG33851, His3:CG33854, His3:CG33857, His3:CG33860, His3:CG33863, His3:CG33866, His4:CG31611, His4:CG33869, His4:CG33871, His4:CG33873, His4:CG33875, His4:CG33877, His4:CG33879, His4:CG33881, His4:CG33885, His4:CG33887, His4:CG33889, His4:CG33891, His4:CG33893, His4:CG33895, His4:CG33897, His4:CG33899, His4:CG33901, His4:CG33903, His4:CG33905, His4:CG33907, His4:CG33909
Drosophila_melanogaster	GO:0032993	protein-DNA complex	7.39934116896501	1.6464935734010905e-74	Cdc45, His1:CG31617, His1:CG33801, His1:CG33804, His1:CG33807, His1:CG33810, His1:CG33813, His1:CG33816, His1:CG33819, His1:CG33822, His1:CG33825, His1:CG33828, His1:CG33831, His1:CG33834, His1:CG33837, His1:CG33840, His1:CG33843, His1:CG33846, His1:CG33849, His1:CG33852, His1:CG33855, His1:CG33858, His1:CG33861, His1:CG33864, His2A:CG31618, His2A:CG33808, His2A:CG33814, His2A:CG33817, His2A:CG33820, His2A:CG33823, His2A:CG33826, His2A:CG33829, His2A:CG33832, His2A:CG33835, His2A:CG33838, His2A:CG33844, His2A:CG33847, His2A:CG33850, His2A:CG33853, His2A:CG33856, His2A:CG33859, His2A:CG33862, His2A:CG33865, His2B:CG17949, His2B:CG33868, His2B:CG33870, His2B:CG33872, His2B:CG33874, His2B:CG33876, His2B:CG33878, His2B:CG33880, His2B:CG33882, His2B:CG33886, His2B:CG33888, His2B:CG33890, His2B:CG33892, His2B:CG33894, His2B:CG33896, His2B:CG33898, His2B:CG33900, His2B:CG33902, His2B:CG33904, His2B:CG33906, His2B:CG33908, His2B:CG33910, His3:CG31613, His3:CG33803, His3:CG33806, His3:CG33809, His3:CG33812, His3:CG33815, His3:CG33818, His3:CG33821, His3:CG33824, His3:CG33827, His3:CG33830, His3:CG33833, His3:CG33836, His3:CG33845, His3:CG33848, His3:CG33851, His3:CG33854, His3:CG33857, His3:CG33860, His3:CG33863, His3:CG33866, His4:CG31611, His4:CG33869, His4:CG33871, His4:CG33873, His4:CG33875, His4:CG33877, His4:CG33879, His4:CG33881, His4:CG33885, His4:CG33887, His4:CG33889, His4:CG33891, His4:CG33893, His4:CG33895, His4:CG33897, His4:CG33899, His4:CG33901, His4:CG33903, His4:CG33905, His4:CG33907, His4:CG33909
Drosophila_melanogaster	GO:0035059	RCAF complex	8.77503892060197	1.6401216250328391e-34	His3:CG31613, His3:CG33803, His3:CG33806, His3:CG33809, His3:CG33812, His3:CG33815, His3:CG33818, His3:CG33821, His3:CG33824, His3:CG33827, His3:CG33830, His3:CG33833, His3:CG33836, His3:CG33845, His3:CG33848, His3:CG33851, His3:CG33854, His3:CG33857, His3:CG33860, His3:CG33863, His3:CG33866, His4:CG31611, His4:CG33869, His4:CG33871, His4:CG33873, His4:CG33875, His4:CG33877, His4:CG33879, His4:CG33881, His4:CG33885, His4:CG33887, His4:CG33889, His4:CG33891, His4:CG33893, His4:CG33895, His4:CG33897, His4:CG33899, His4:CG33901, His4:CG33903, His4:CG33905, His4:CG33907, His4:CG33909
Drosophila_melanogaster	GO:0005694	chromosome	2.9886002120890773	3.344714631226327e-19	CG1218, Clamp, D12, Daxx, Dsp1, His2A:CG31618, His2A:CG33808, His2A:CG33814, His2A:CG33817, His2A:CG33820, His2A:CG33823, His2A:CG33826, His2A:CG33829, His2A:CG33832, His2A:CG33835, His2A:CG33838, His2A:CG33844, His2A:CG33847, His2A:CG33850, His2A:CG33862, His2A:CG33865, His3:CG31613, His3:CG33803, His3:CG33806, His3:CG33809, His3:CG33812, His3:CG33815, His3:CG33818, His3:CG33821, His3:CG33824, His3:CG33827, His3:CG33830, His3:CG33833, His3:CG33836, His3:CG33845, His3:CG33848, His3:CG33851, His3:CG33854, His3:CG33857, His3:CG33860, His3:CG33863, His3:CG33866, His4:CG31611, His4:CG33869, His4:CG33871, His4:CG33873, His4:CG33875, His4:CG33877, His4:CG33879, His4:CG33881, His4:CG33885, His4:CG33887, His4:CG33889, His4:CG33891, His4:CG33893, His4:CG33895, His4:CG33897, His4:CG33899, His4:CG33901, His4:CG33903, His4:CG33905, His4:CG33907, His4:CG33909, Incenp, Lint-1, Nipped-A, Nipped-B, Parp, Polr2C, Set1, Su(Tpl), Yeti, baf, kto, mRpS18C, mam, mamo, mip130, mle, pch2, pho, pzg, sage, tbrd-1
Drosophila_melanogaster	GO:0000785	chromatin	2.9943438383775254	1.6946819240964924e-15	Clamp, Df31, Haspin, His1:CG31617, His1:CG33801, His1:CG33804, His1:CG33807, His1:CG33810, His1:CG33813, His1:CG33816, His1:CG33819, His1:CG33822, His1:CG33825, His1:CG33828, His1:CG33831, His1:CG33834, His1:CG33837, His1:CG33840, His1:CG33843, His1:CG33846, His1:CG33849, His1:CG33852, His1:CG33855, His1:CG33858, His1:CG33861, His1:CG33864, His3:CG31613, His3:CG33803, His3:CG33806, His3:CG33809, His3:CG33812, His3:CG33815, His3:CG33818, His3:CG33821, His3:CG33824, His3:CG33827, His3:CG33830, His3:CG33833, His3:CG33836, His3:CG33845, His3:CG33848, His3:CG33851, His3:CG33854, His3:CG33857, His3:CG33860, His3:CG33863, His3:CG33866, MED26, Mst77Y-13, Mst77Y-4, Mst77Y-7, Mst77Y-9, Nipped-B, Parp, Rbf, Set1, Su(Tpl), TfIIA-S, mam, mil, mip130, mle, neb, pho, sa, tbrd-1, tio, vtd
Drosophila_melanogaster	GO:0005700	polytene chromosome	3.421052040013488	5.132723799710014e-15	D12, Dsp1, His2A:CG31618, His2A:CG33808, His2A:CG33814, His2A:CG33817, His2A:CG33820, His2A:CG33823, His2A:CG33826, His2A:CG33829, His2A:CG33832, His2A:CG33835, His2A:CG33838, His2A:CG33844, His2A:CG33847, His2A:CG33850, His2A:CG33862, His2A:CG33865, His3:CG31613, His3:CG33803, His3:CG33806, His3:CG33809, His3:CG33812, His3:CG33815, His3:CG33818, His3:CG33821, His3:CG33824, His3:CG33827, His3:CG33830, His3:CG33833, His3:CG33836, His3:CG33845, His3:CG33848, His3:CG33851, His3:CG33854, His3:CG33857, His3:CG33860, His3:CG33863, His3:CG33866, Lint-1, Nipped-A, Nipped-B, Parp, Polr2C, Set1, Su(Tpl), Yeti, kto, mam, mip130, mle, pho, pzg, sage
Drosophila_melanogaster	GO:0032991	protein-containing complex	1.3387344791026468	4.732289705019004e-10	APC7, ATP6AP2, ATPsynCF6L, ATPsynbeta, Achl, Aos1, Arpc1, Atg3, Br140, CCDC53, CG10395, CG10834, CG10887, CG11723, CG11964, CG12479, CG12674, CG12768, CG13137, CG14630, CG14641, CG16865, CG17002, CG1724, CG17683, CG17691, CG2247, CG2875, CG31626, CG32221, CG34025, CG34334, CG3999, CG40191, CG40228, CG40472, CG41128, CG42638, CG5003, CG5498, CG5608, CG5641, CG5961, CG6683, CG7430, CG9853, CHMP2B, COX4L, Cdc45, Chrac-14, CkIIalpha, Cluap1, Cnep1r1, Cul2, CycE, CycK, D12, Dbp80, Dlic, Eph, FBXO11, FRG1, Fer1HCH, Fer2LCH, Fip1, Flo2, Fum4, GatC, GlyP, Gp210, Grd, Gyf, Hcf, Hers, His1:CG31617, His1:CG33801, His1:CG33804, His1:CG33807, His1:CG33810, His1:CG33813, His1:CG33816, His1:CG33819, His1:CG33822, His1:CG33825, His1:CG33828, His1:CG33831, His1:CG33834, His1:CG33837, His1:CG33840, His1:CG33843, His1:CG33846, His1:CG33849, His1:CG33852, His1:CG33855, His1:CG33858, His1:CG33861, His1:CG33864, His2A:CG31618, His2A:CG33808, His2A:CG33814, His2A:CG33817, His2A:CG33820, His2A:CG33823, His2A:CG33826, His2A:CG33829, His2A:CG33832, His2A:CG33835, His2A:CG33838, His2A:CG33844, His2A:CG33847, His2A:CG33850, His2A:CG33853, His2A:CG33856, His2A:CG33859, His2A:CG33862, His2A:CG33865, His2B:CG17949, His2B:CG33868, His2B:CG33870, His2B:CG33872, His2B:CG33874, His2B:CG33876, His2B:CG33878, His2B:CG33880, His2B:CG33882, His2B:CG33886, His2B:CG33888, His2B:CG33890, His2B:CG33892, His2B:CG33894, His2B:CG33896, His2B:CG33898, His2B:CG33900, His2B:CG33902, His2B:CG33904, His2B:CG33906, His2B:CG33908, His2B:CG33910, His3:CG31613, His3:CG33803, His3:CG33806, His3:CG33809, His3:CG33812, His3:CG33815, His3:CG33818, His3:CG33821, His3:CG33824, His3:CG33827, His3:CG33830, His3:CG33833, His3:CG33836, His3:CG33845, His3:CG33848, His3:CG33851, His3:CG33854, His3:CG33857, His3:CG33860, His3:CG33863, His3:CG33866, His4:CG31611, His4:CG33869, His4:CG33871, His4:CG33873, His4:CG33875, His4:CG33877, His4:CG33879, His4:CG33881, His4:CG33885, His4:CG33887, His4:CG33889, His4:CG33891, His4:CG33893, His4:CG33895, His4:CG33897, His4:CG33899, His4:CG33901, His4:CG33903, His4:CG33905, His4:CG33907, His4:CG33909, Hr38, Hr39, IFT20, IFT43, Incenp, IntS3, Ir75b, Ir75c, Ir76a, Itgbn, Kif3C, Klp10A, L, Lsp1gamma, MED11, MED19, MED21, MED26, MRP, Mes2, Met, Mondo, Myo81F, ND-39, ND-49, ND-AGGG, ND-B14.5AL, ND-B18, ND-MLRQ, Naa30A, Naa30B, Naa35, Nacalpha, Nf-YB, Nipped-A, Nipped-B, Nlg1, Not3, Orc5, PAN3, PSMG1, Pat1, PlexA, PlexB, PolG1, Polr2C, Polr3C, Pos, Prim2, Prosalpha1, Prosalpha1R, Prosalpha2, Prp39, Pur-alpha, Ran, Rbbp5, Rbf, Rcd1, Rchy1, Rnf11, RpL15, RpL21, RpL36A, RpL38, RpL5, RpS3A, Rpn5, Rpp21, SCAR, SCCRO4, SF1, SWIP, ScsbetaA, Sdic2, Sdic3, Sdic4, SdicA, SdicB, SdicC, Sec22, Sec6, Sec61alpha, Set1, Sf3b6, Skp2, SkpE, Slmap, Snap25, Spf30, Spf45, Srp54k, Srp9, Ste12DOR, Ste:CG33236, Ste:CG33237, Ste:CG33238, Ste:CG33239, Ste:CG33240, Ste:CG33241, Ste:CG33242, Ste:CG33243, Ste:CG33244, Ste:CG33245, Ste:CG33246, Ste:CG33247, Su(Tpl), Suv3, Sxl, TH1, TORIP, Taf13, Taz, Tcs5, TfIIA-S, Tim17b, Tim23, Tsr1, U2af50, UQCR-11, Unr, Usp10, Vps11, Vps16A, Vps24, Wdr92, Zyx, abs, alpha-Cat, alphaSnap, b, ben, bru3, ci, cpx, cta, cyc, eEF2, eIF2Bepsilon, eIF3f1, eIF4G1, eIF4G2, eRF1, eag, fbl, fuss, gus, gw, jing, kin17, kl-2, kl-3, kl-5, kto, l(3)07882, lgs, lost, lt, mGluR, mRpL18, mRpS17, mRpS18A, mRpS18B, mRpS18C, mRpS23, mRpS28, mRpS5, mam, mat, mip130, mle, myo, nAChRalpha4, neb, nerfin-1, nesd, nod, nompB, nonA, nrv3, nvd, ox, pall, pan, pho, phyl, png, polo, pont, ppl, psq, robl62A, sa, sac, shep, spag, su(f), tbrd-1, tho2, thoc5, tio, tomboy40, tplus3a, tplus3b, ttm3, tw, unc, vtd, xmas
Drosophila_melanogaster	GO:0000228	nuclear chromosome	4.909843205574912	5.519813678702225e-10	His4:CG31611, His4:CG33869, His4:CG33871, His4:CG33873, His4:CG33875, His4:CG33877, His4:CG33879, His4:CG33881, His4:CG33885, His4:CG33887, His4:CG33889, His4:CG33891, His4:CG33893, His4:CG33895, His4:CG33897, His4:CG33899, His4:CG33901, His4:CG33903, His4:CG33905, His4:CG33907, His4:CG33909, mamo, mle
Drosophila_melanogaster	GO:0005704	polytene chromosome band	6.04288394532297	1.1746266480860594e-08	His2A:CG31618, His2A:CG33808, His2A:CG33814, His2A:CG33817, His2A:CG33820, His2A:CG33823, His2A:CG33826, His2A:CG33829, His2A:CG33832, His2A:CG33835, His2A:CG33838, His2A:CG33844, His2A:CG33847, His2A:CG33850, His2A:CG33862, His2A:CG33865
Drosophila_melanogaster	GO:0005634	nucleus	1.3486264599004052	3.8621359943214906e-08	4E-T, ATbp, Achl, Adk3, Aos1, Asator, Atf6, Br140, CDK2AP1, CG10274, CG10462, CG10887, CG10927, CG11360, CG11596, CG11723, CG11964, CG1218, CG12768, CG14618, CG14641, CG1674, CG17168, CG17349, CG17528, CG17598, CG2218, CG2247, CG30428, CG31612, CG32006, CG33217, CG3328, CG3356, CG34025, CG34031, CG40191, CG4021, CG40228, CG46193, CG5003, CG5199, CG5245, CG5567, CG5641, CG5823, CG6153, CG6683, CG6765, CG7386, CG7512, CG8219, CG9119, CG9915, Cdc45, Chchd2, CkIIalpha, Clamp, Cndp2, CycE, CycK, Cyp1, D12, D19A, D19B, DIP1, Daxx, Dbp80, Df31, Dsp1, Dyrk3, Eip78C, FDY, Fibp, Fip1, Gadd45, Gen, Glut4EF, Gug, Haspin, Hat1, Hcf, His1:CG31617, His1:CG33801, His1:CG33804, His1:CG33807, His1:CG33810, His1:CG33813, His1:CG33816, His1:CG33819, His1:CG33822, His1:CG33825, His1:CG33828, His1:CG33831, His1:CG33834, His1:CG33837, His1:CG33840, His1:CG33843, His1:CG33846, His1:CG33849, His1:CG33852, His1:CG33855, His1:CG33858, His1:CG33861, His1:CG33864, His2A:CG31618, His2A:CG33808, His2A:CG33814, His2A:CG33817, His2A:CG33820, His2A:CG33823, His2A:CG33826, His2A:CG33829, His2A:CG33832, His2A:CG33835, His2A:CG33838, His2A:CG33844, His2A:CG33847, His2A:CG33850, His2A:CG33853, His2A:CG33856, His2A:CG33859, His2A:CG33862, His2A:CG33865, His2B:CG17949, His2B:CG33868, His2B:CG33870, His2B:CG33872, His2B:CG33874, His2B:CG33876, His2B:CG33878, His2B:CG33880, His2B:CG33882, His2B:CG33886, His2B:CG33888, His2B:CG33890, His2B:CG33892, His2B:CG33894, His2B:CG33896, His2B:CG33898, His2B:CG33900, His2B:CG33902, His2B:CG33904, His2B:CG33906, His2B:CG33908, His2B:CG33910, His3:CG31613, His3:CG33803, His3:CG33806, His3:CG33809, His3:CG33812, His3:CG33815, His3:CG33818, His3:CG33821, His3:CG33824, His3:CG33827, His3:CG33830, His3:CG33833, His3:CG33836, His3:CG33845, His3:CG33848, His3:CG33851, His3:CG33854, His3:CG33857, His3:CG33860, His3:CG33863, His3:CG33866, Hmx, Hr38, Hr39, Ibf1, Incenp, IntS3, Kank, Kap-alpha1, Kr, Lim3, MED11, MED21, Maf1, Marf1, Mes2, Met, Mitf, Mob2, Mondo, NfI, Nipped-A, Nipped-B, Not3, Nuak, Nufip, Orc5, Pdk1, Polr2C, Pp1-Y1, Pp1-Y2, Prosalpha1, Prosalpha1R, Prp39, Ptp61F, Pur-alpha, Pus7, RPA3, Rad23, Ran, Rbf, Rcd1, Rchy1, RpL5, SCAR, SCCRO4, SF1, SREBP, SkpE, Sox102F, Spf30, Ste:CG33236, Ste:CG33237, Ste:CG33238, Ste:CG33239, Ste:CG33240, Ste:CG33241, Ste:CG33242, Ste:CG33243, Ste:CG33244, Ste:CG33245, Ste:CG33246, Ste:CG33247, Stlk, Su(Tpl), Sxl, TH1, Taz, Tcs5, Tdg, TfIIA-S, Tif-IA, Tnpo, Trh, U2af50, Yeti, ZC3H3, Zfrp8, aop, ap, b, baf, ben, bin3, bru3, ci, crc, cyc, dati, dimm, eag, ewg, ey, fbl, fd102C, fog, fuss, gus, hkb, htt, ich, jing, kin17, kl-2, lgs, mRpS18C, mael, mam, mamo, mat, meep, mil, mip130, mle, mus201, myo, nerfin-1, nonA, ocm, onecut, osk, p120ctn, pan, pch2, pho, phyl, polo, pont, psq, pzg, rgn, rho, rl, sa, sage, sbb, scro, shep, speck, su(f), tbrd-1, tho2, thoc5, tio, toy, tplus3b, trc, tub, tw, vtd, wap, wdn, xmas, zfh2
Drosophila_melanogaster	GO:0005956	protein kinase CK2 complex	6.248891352549889	7.779342106343772e-08	CkIIalpha, Ste12DOR, Ste:CG33236, Ste:CG33237, Ste:CG33238, Ste:CG33239, Ste:CG33240, Ste:CG33241, Ste:CG33242, Ste:CG33243, Ste:CG33244, Ste:CG33245, Ste:CG33246, Ste:CG33247
Drosophila_melanogaster	GO:0043226	organelle	1.154502647947073	0.00019990621857092942	4E-T, AGO3, AIF, ATPsynbeta, ATbp, Abcd1, Achl, Adat1, Adk3, Akap200, Alas, Ank, Aos1, Arf4, Asator, Atf6, Atg3, Br140, CCDC53, CDK2AP1, CG10000, CG10274, CG10462, CG10887, CG10927, CG11077, CG11241, CG11360, CG11367, CG11596, CG11723, CG11964, CG1218, CG12479, CG12768, CG14450, CG14464, CG14613, CG14618, CG14621, CG14630, CG14641, CG14646, CG15483, CG15533, CG15534, CG1674, CG17168, CG17207, CG17349, CG17450, CG17493, CG17508, CG17528, CG17544, CG17598, CG17691, CG17715, CG17883, CG2218, CG2247, CG2616, CG2875, CG3021, CG30428, CG31612, CG32006, CG3262, CG32819, CG32820, CG33111, CG33217, CG3328, CG33502, CG3356, CG34025, CG34031, CG34120, CG34425, CG3655, CG3999, CG40191, CG4021, CG40228, CG40813, CG41099, CG41128, CG41562, CG42638, CG42674, CG4341, CG4611, CG46193, CG5003, CG5199, CG5245, CG5498, CG5567, CG5641, CG5823, CG6153, CG6683, CG6765, CG7376, CG7386, CG7430, CG7512, CG7791, CG8219, CG9119, CG9265, CG9536, CG9915, CG9921, CHMP2B, CPT2, Cadps, Ccdc58, Cdc45, Cenp-C, Chchd2, CkIIalpha, Clamp, Cluap1, Cndp2, Cp110, CycE, CycK, Cyp1, D12, D19A, D19B, DIP1, Daxx, Dbp80, Desat1, Df31, Dhrs4, Dsp1, Dyrk3, Edem1, Eip78C, Ephrin, FDY, FRG1, Fer1HCH, Fer2LCH, Fibp, Fip1, Fis1, Flo2, Fmo-1, Fum4, Gadd45, GatC, Gdap1, Gel, Gen, Glut4EF, GlyS, GstO2, Gug, Hacd2, Haspin, Hat1, Hcf, His1:CG31617, His1:CG33801, His1:CG33804, His1:CG33807, His1:CG33810, His1:CG33813, His1:CG33816, His1:CG33819, His1:CG33822, His1:CG33825, His1:CG33828, His1:CG33831, His1:CG33834, His1:CG33837, His1:CG33840, His1:CG33843, His1:CG33846, His1:CG33849, His1:CG33852, His1:CG33855, His1:CG33858, His1:CG33861, His1:CG33864, His2A:CG31618, His2A:CG33808, His2A:CG33814, His2A:CG33817, His2A:CG33820, His2A:CG33823, His2A:CG33826, His2A:CG33829, His2A:CG33832, His2A:CG33835, His2A:CG33838, His2A:CG33844, His2A:CG33847, His2A:CG33850, His2A:CG33853, His2A:CG33856, His2A:CG33859, His2A:CG33862, His2A:CG33865, His2B:CG17949, His2B:CG33868, His2B:CG33870, His2B:CG33872, His2B:CG33874, His2B:CG33876, His2B:CG33878, His2B:CG33880, His2B:CG33882, His2B:CG33886, His2B:CG33888, His2B:CG33890, His2B:CG33892, His2B:CG33894, His2B:CG33896, His2B:CG33898, His2B:CG33900, His2B:CG33902, His2B:CG33904, His2B:CG33906, His2B:CG33908, His2B:CG33910, His3:CG31613, His3:CG33803, His3:CG33806, His3:CG33809, His3:CG33812, His3:CG33815, His3:CG33818, His3:CG33821, His3:CG33824, His3:CG33827, His3:CG33830, His3:CG33833, His3:CG33836, His3:CG33845, His3:CG33848, His3:CG33851, His3:CG33854, His3:CG33857, His3:CG33860, His3:CG33863, His3:CG33866, His4:CG31611, His4:CG33869, His4:CG33871, His4:CG33873, His4:CG33875, His4:CG33877, His4:CG33879, His4:CG33881, His4:CG33885, His4:CG33887, His4:CG33889, His4:CG33891, His4:CG33893, His4:CG33895, His4:CG33897, His4:CG33899, His4:CG33901, His4:CG33903, His4:CG33905, His4:CG33907, His4:CG33909, Hmx, Hr38, Hr39, IA-2, IFT20, IFT43, Ibf1, Ide, Incenp, IntS3, Kank, Kap-alpha1, Kif3C, Klp10A, Kr, L, Lamp1, LanA, Lim3, Lint-1, MED11, MED21, MED26, MTPAP, Maf1, Marf1, Mes2, Met, MetRS-m, Mipp1, Mitf, Mob2, Mondo, Myo81F, ND-39, ND-49, NfI, Nipped-A, Nipped-B, Not3, Nuak, Nufip, ORY, Ocrl, Orc5, PAN3, PIG-Q, PIP4K, PMCA, PSMG1, Parp, Pdk1, Pld, PolG1, Polr2C, Pos, Pp1-Y1, Pp1-Y2, Ppr-Y, Prosalpha1, Prosalpha1R, Prp39, Prx3, Ptp61F, Pur-alpha, Pus7, RPA3, Rab10, Rab21, Rab26, Rab8, Rad23, Ran, Rbf, Rcd1, Rchy1, Recs1, RhoBTB, RpL15, RpL21, RpL36A, RpL38, RpL5, RpS3A, RtGEF, SCAR, SCCRO4, SERCA, SF1, SPoCk, SREBP, SWIP, Scp1, ScsbetaA, Sdic2, Sdic4, Sec22, Sec61alpha, Set1, Sfxn1-3, SiaT, Sirup, SkpE, Sox102F, Spf30, Ste:CG33236, Ste:CG33237, Ste:CG33238, Ste:CG33239, Ste:CG33240, Ste:CG33241, Ste:CG33242, Ste:CG33243, Ste:CG33244, Ste:CG33245, Ste:CG33246, Ste:CG33247, Stlk, Su(Tpl), Suv3, Sxl, Syn, Syt7, TH1, TTLL4A, Taz, Tcs5, Tdg, TfIIA-S, Tif-IA, Tim17b, Tnpo, Trh, TrpRS-m, Trxr-2, Tsr1, U2af50, Usp32, Vps11, Vps16A, Vps24, Yeti, ZC3H3, Zfrp8, alpha-Cat, alphaSnap, aop, ap, apolpp, aralar1, aux, b, baf, ben, beta-Man, bin3, brp, bru3, bwa, cathD, ci, crc, cyc, dati, dimm, dob, eag, ergic53, ewg, ey, fbl, fd102C, fog, fuss, gus, gw, hkb, htt, ich, in, isoQC, jing, kat-60L1, kin17, kl-2, kl-3, kl-5, kto, l(2)gl, l(2)k14505, l(3)07882, lgs, lovit, lt, mRpL18, mRpS18B, mRpS18C, mRpS23, mael, mag, mam, mamo, mat, meep, mil, mip130, mle, mus201, myo, nerfin-1, nompB, nonA, ocm, onecut, opm, osk, p120ctn, pan, path, pch2, pho, phyl, poe, polo, pont, ppl, pr, psq, puml, pzg, retm, rgn, rho, rl, sa, sac, sage, sbb, scro, shep, speck, spir, stet, stnA, stw, su(f), tbrd-1, tho2, thoc5, tilB, tio, tomboy40, toy, tplus3b, trc, ttm3, tub, tw, uex, unc, vimar, vlc, vtd, wap, wdn, xmas, zda, zfh2
Drosophila_melanogaster	GO:0043228	non-membrane-bounded organelle	1.4094356321952535	0.00022956448370746536	4E-T, AGO3, Adat1, Akap200, Ank, Asator, CG1218, CG14450, CG1674, CG17450, CG17493, CG2875, CG32819, CG32820, CG33111, CG40813, CG41562, CG5641, CG9265, Cenp-C, CkIIalpha, Clamp, Cp110, D12, DIP1, Daxx, Dbp80, Dsp1, Dyrk3, FRG1, Gel, Haspin, His2A:CG31618, His2A:CG33808, His2A:CG33814, His2A:CG33817, His2A:CG33820, His2A:CG33823, His2A:CG33826, His2A:CG33829, His2A:CG33832, His2A:CG33835, His2A:CG33838, His2A:CG33844, His2A:CG33847, His2A:CG33850, His2A:CG33862, His2A:CG33865, His3:CG31613, His3:CG33803, His3:CG33806, His3:CG33809, His3:CG33812, His3:CG33815, His3:CG33818, His3:CG33821, His3:CG33824, His3:CG33827, His3:CG33830, His3:CG33833, His3:CG33836, His3:CG33845, His3:CG33848, His3:CG33851, His3:CG33854, His3:CG33857, His3:CG33860, His3:CG33863, His3:CG33866, His4:CG31611, His4:CG33869, His4:CG33871, His4:CG33873, His4:CG33875, His4:CG33877, His4:CG33879, His4:CG33881, His4:CG33885, His4:CG33887, His4:CG33889, His4:CG33891, His4:CG33893, His4:CG33895, His4:CG33897, His4:CG33899, His4:CG33901, His4:CG33903, His4:CG33905, His4:CG33907, His4:CG33909, Incenp, Kank, Klp10A, Lamp1, Lint-1, MED26, Myo81F, Nipped-A, Nipped-B, Not3, ORY, PAN3, Parp, PolG1, Polr2C, Pos, Rcd1, RhoBTB, RpL15, RpL21, RpL36A, RpL38, RpL5, RpS3A, SCAR, Set1, Su(Tpl), Sxl, Tif-IA, Tsr1, Yeti, alpha-Cat, b, baf, brp, dob, fbl, gw, kat-60L1, kto, l(2)gl, l(3)07882, mRpS18C, mael, mam, mamo, mip130, mle, myo, nompB, osk, pch2, pho, poe, polo, puml, pzg, sa, sage, spir, tbrd-1, unc
Drosophila_melanogaster	GO:0043232	intracellular non-membrane-bounded organelle	1.4094356321952535	0.00022956448370746536	4E-T, AGO3, Adat1, Akap200, Ank, Asator, CG1218, CG14450, CG1674, CG17450, CG17493, CG2875, CG32819, CG32820, CG33111, CG40813, CG41562, CG5641, CG9265, Cenp-C, CkIIalpha, Clamp, Cp110, D12, DIP1, Daxx, Dbp80, Dsp1, Dyrk3, FRG1, Gel, Haspin, His2A:CG31618, His2A:CG33808, His2A:CG33814, His2A:CG33817, His2A:CG33820, His2A:CG33823, His2A:CG33826, His2A:CG33829, His2A:CG33832, His2A:CG33835, His2A:CG33838, His2A:CG33844, His2A:CG33847, His2A:CG33850, His2A:CG33862, His2A:CG33865, His3:CG31613, His3:CG33803, His3:CG33806, His3:CG33809, His3:CG33812, His3:CG33815, His3:CG33818, His3:CG33821, His3:CG33824, His3:CG33827, His3:CG33830, His3:CG33833, His3:CG33836, His3:CG33845, His3:CG33848, His3:CG33851, His3:CG33854, His3:CG33857, His3:CG33860, His3:CG33863, His3:CG33866, His4:CG31611, His4:CG33869, His4:CG33871, His4:CG33873, His4:CG33875, His4:CG33877, His4:CG33879, His4:CG33881, His4:CG33885, His4:CG33887, His4:CG33889, His4:CG33891, His4:CG33893, His4:CG33895, His4:CG33897, His4:CG33899, His4:CG33901, His4:CG33903, His4:CG33905, His4:CG33907, His4:CG33909, Incenp, Kank, Klp10A, Lamp1, Lint-1, MED26, Myo81F, Nipped-A, Nipped-B, Not3, ORY, PAN3, Parp, PolG1, Polr2C, Pos, Rcd1, RhoBTB, RpL15, RpL21, RpL36A, RpL38, RpL5, RpS3A, SCAR, Set1, Su(Tpl), Sxl, Tif-IA, Tsr1, Yeti, alpha-Cat, b, baf, brp, dob, fbl, gw, kat-60L1, kto, l(2)gl, l(3)07882, mRpS18C, mael, mam, mamo, mip130, mle, myo, nompB, osk, pch2, pho, poe, polo, puml, pzg, sa, sage, spir, tbrd-1, unc
Drosophila_melanogaster	GO:0043227	membrane-bounded organelle	1.1679587035750416	0.00035708926798281237	4E-T, AGO3, AIF, ATPsynbeta, ATbp, Abcd1, Achl, Adk3, Alas, Aos1, Arf4, Asator, Atf6, Atg3, Br140, CCDC53, CDK2AP1, CG10000, CG10274, CG10462, CG10887, CG10927, CG11077, CG11241, CG11360, CG11367, CG11596, CG11723, CG11964, CG1218, CG12479, CG12768, CG14464, CG14613, CG14618, CG14621, CG14630, CG14641, CG14646, CG15483, CG15533, CG15534, CG1674, CG17168, CG17207, CG17349, CG17450, CG17508, CG17528, CG17544, CG17598, CG17691, CG17715, CG17883, CG2218, CG2247, CG2616, CG3021, CG30428, CG31612, CG32006, CG3262, CG32819, CG32820, CG33217, CG3328, CG33502, CG3356, CG34025, CG34031, CG34120, CG34425, CG3999, CG40191, CG4021, CG40228, CG41099, CG41128, CG42638, CG42674, CG4341, CG4611, CG46193, CG5003, CG5199, CG5245, CG5498, CG5567, CG5641, CG5823, CG6153, CG6683, CG6765, CG7386, CG7430, CG7512, CG7791, CG8219, CG9119, CG9536, CG9915, CG9921, CHMP2B, CPT2, Cadps, Ccdc58, Cdc45, Chchd2, CkIIalpha, Clamp, Cluap1, Cndp2, CycE, CycK, Cyp1, D12, D19A, D19B, DIP1, Daxx, Dbp80, Desat1, Df31, Dhrs4, Dsp1, Dyrk3, Edem1, Eip78C, Ephrin, FDY, Fer1HCH, Fer2LCH, Fibp, Fip1, Fis1, Flo2, Fmo-1, Fum4, Gadd45, GatC, Gdap1, Gen, Glut4EF, GlyS, GstO2, Gug, Hacd2, Haspin, Hat1, Hcf, His1:CG31617, His1:CG33801, His1:CG33804, His1:CG33807, His1:CG33810, His1:CG33813, His1:CG33816, His1:CG33819, His1:CG33822, His1:CG33825, His1:CG33828, His1:CG33831, His1:CG33834, His1:CG33837, His1:CG33840, His1:CG33843, His1:CG33846, His1:CG33849, His1:CG33852, His1:CG33855, His1:CG33858, His1:CG33861, His1:CG33864, His2A:CG31618, His2A:CG33808, His2A:CG33814, His2A:CG33817, His2A:CG33820, His2A:CG33823, His2A:CG33826, His2A:CG33829, His2A:CG33832, His2A:CG33835, His2A:CG33838, His2A:CG33844, His2A:CG33847, His2A:CG33850, His2A:CG33853, His2A:CG33856, His2A:CG33859, His2A:CG33862, His2A:CG33865, His2B:CG17949, His2B:CG33868, His2B:CG33870, His2B:CG33872, His2B:CG33874, His2B:CG33876, His2B:CG33878, His2B:CG33880, His2B:CG33882, His2B:CG33886, His2B:CG33888, His2B:CG33890, His2B:CG33892, His2B:CG33894, His2B:CG33896, His2B:CG33898, His2B:CG33900, His2B:CG33902, His2B:CG33904, His2B:CG33906, His2B:CG33908, His2B:CG33910, His3:CG31613, His3:CG33803, His3:CG33806, His3:CG33809, His3:CG33812, His3:CG33815, His3:CG33818, His3:CG33821, His3:CG33824, His3:CG33827, His3:CG33830, His3:CG33833, His3:CG33836, His3:CG33845, His3:CG33848, His3:CG33851, His3:CG33854, His3:CG33857, His3:CG33860, His3:CG33863, His3:CG33866, Hmx, Hr38, Hr39, IA-2, IFT20, IFT43, Ibf1, Ide, Incenp, IntS3, Kank, Kap-alpha1, Kif3C, Kr, L, LanA, Lim3, MED11, MED21, MTPAP, Maf1, Marf1, Mes2, Met, MetRS-m, Mipp1, Mitf, Mob2, Mondo, Myo81F, ND-39, ND-49, NfI, Nipped-A, Nipped-B, Not3, Nuak, Nufip, Ocrl, Orc5, PIG-Q, PIP4K, PMCA, PSMG1, Pdk1, Pld, PolG1, Polr2C, Pp1-Y1, Pp1-Y2, Ppr-Y, Prosalpha1, Prosalpha1R, Prp39, Prx3, Ptp61F, Pur-alpha, Pus7, RPA3, Rab10, Rab21, Rab26, Rab8, Rad23, Ran, Rbf, Rcd1, Rchy1, Recs1, RhoBTB, RpL5, SCAR, SCCRO4, SERCA, SF1, SPoCk, SREBP, SWIP, Scp1, ScsbetaA, Sdic2, Sdic4, Sec22, Sec61alpha, Sfxn1-3, SiaT, Sirup, SkpE, Sox102F, Spf30, Ste:CG33236, Ste:CG33237, Ste:CG33238, Ste:CG33239, Ste:CG33240, Ste:CG33241, Ste:CG33242, Ste:CG33243, Ste:CG33244, Ste:CG33245, Ste:CG33246, Ste:CG33247, Stlk, Su(Tpl), Suv3, Sxl, Syn, Syt7, TH1, TTLL4A, Taz, Tcs5, Tdg, TfIIA-S, Tif-IA, Tim17b, Tnpo, Trh, TrpRS-m, Trxr-2, U2af50, Usp32, Vps11, Vps16A, Vps24, Yeti, ZC3H3, Zfrp8, alphaSnap, aop, ap, apolpp, aralar1, aux, b, baf, ben, beta-Man, bin3, bru3, bwa, cathD, ci, crc, cyc, dati, dimm, eag, ergic53, ewg, ey, fbl, fd102C, fog, fuss, gus, hkb, htt, ich, in, isoQC, jing, kin17, kl-2, kl-3, kl-5, l(2)k14505, lgs, lovit, lt, mRpL18, mRpS18B, mRpS18C, mRpS23, mael, mag, mam, mamo, mat, meep, mil, mip130, mle, mus201, myo, nerfin-1, nompB, nonA, ocm, onecut, opm, osk, p120ctn, pan, path, pch2, pho, phyl, polo, pont, ppl, pr, psq, puml, pzg, retm, rgn, rho, rl, sa, sac, sage, sbb, scro, shep, speck, stet, stnA, stw, su(f), tbrd-1, tho2, thoc5, tilB, tio, tomboy40, toy, tplus3b, trc, ttm3, tub, tw, uex, unc, vimar, vtd, wap, wdn, xmas, zda, zfh2
Drosophila_melanogaster	GO:0098687	chromosomal region	2.2548909536714414	0.0003576701767257789	Cenp-C, Gug, Hat1, His2A:CG31618, His2A:CG33808, His2A:CG33814, His2A:CG33817, His2A:CG33820, His2A:CG33823, His2A:CG33826, His2A:CG33829, His2A:CG33832, His2A:CG33835, His2A:CG33838, His2A:CG33844, His2A:CG33847, His2A:CG33850, His2A:CG33862, His2A:CG33865, Incenp, Klp10A, Nipped-A, Parp, Polr2C, Su(Tpl), TH1, mam, pho, pzg, sa, vtd
Drosophila_melanogaster	GO:0043229	intracellular organelle	1.152669283029236	0.0003987468281385467	4E-T, AGO3, AIF, ATPsynbeta, ATbp, Abcd1, Achl, Adat1, Adk3, Akap200, Alas, Ank, Aos1, Arf4, Asator, Atf6, Atg3, Br140, CCDC53, CDK2AP1, CG10000, CG10274, CG10462, CG10887, CG10927, CG11077, CG11241, CG11360, CG11367, CG11596, CG11723, CG11964, CG1218, CG12479, CG12768, CG14450, CG14464, CG14613, CG14618, CG14621, CG14630, CG14641, CG14646, CG15483, CG15533, CG15534, CG1674, CG17168, CG17207, CG17349, CG17450, CG17493, CG17508, CG17528, CG17544, CG17598, CG17691, CG17715, CG17883, CG2218, CG2247, CG2616, CG2875, CG3021, CG30428, CG31612, CG32006, CG3262, CG32819, CG32820, CG33111, CG33217, CG3328, CG33502, CG3356, CG34025, CG34031, CG34120, CG3655, CG3999, CG40191, CG4021, CG40228, CG40813, CG41099, CG41128, CG41562, CG42638, CG42674, CG4341, CG4611, CG46193, CG5003, CG5199, CG5245, CG5498, CG5567, CG5641, CG5823, CG6153, CG6683, CG6765, CG7376, CG7386, CG7430, CG7512, CG7791, CG8219, CG9119, CG9265, CG9536, CG9915, CG9921, CHMP2B, CPT2, Cadps, Ccdc58, Cdc45, Cenp-C, Chchd2, CkIIalpha, Clamp, Cndp2, Cp110, CycE, CycK, Cyp1, D12, D19A, D19B, DIP1, Daxx, Dbp80, Desat1, Df31, Dhrs4, Dsp1, Dyrk3, Edem1, Eip78C, Ephrin, FDY, FRG1, Fer1HCH, Fer2LCH, Fibp, Fip1, Fis1, Flo2, Fmo-1, Fum4, Gadd45, GatC, Gdap1, Gel, Gen, Glut4EF, GlyS, GstO2, Gug, Hacd2, Haspin, Hat1, Hcf, His1:CG31617, His1:CG33801, His1:CG33804, His1:CG33807, His1:CG33810, His1:CG33813, His1:CG33816, His1:CG33819, His1:CG33822, His1:CG33825, His1:CG33828, His1:CG33831, His1:CG33834, His1:CG33837, His1:CG33840, His1:CG33843, His1:CG33846, His1:CG33849, His1:CG33852, His1:CG33855, His1:CG33858, His1:CG33861, His1:CG33864, His2A:CG31618, His2A:CG33808, His2A:CG33814, His2A:CG33817, His2A:CG33820, His2A:CG33823, His2A:CG33826, His2A:CG33829, His2A:CG33832, His2A:CG33835, His2A:CG33838, His2A:CG33844, His2A:CG33847, His2A:CG33850, His2A:CG33853, His2A:CG33856, His2A:CG33859, His2A:CG33862, His2A:CG33865, His2B:CG17949, His2B:CG33868, His2B:CG33870, His2B:CG33872, His2B:CG33874, His2B:CG33876, His2B:CG33878, His2B:CG33880, His2B:CG33882, His2B:CG33886, His2B:CG33888, His2B:CG33890, His2B:CG33892, His2B:CG33894, His2B:CG33896, His2B:CG33898, His2B:CG33900, His2B:CG33902, His2B:CG33904, His2B:CG33906, His2B:CG33908, His2B:CG33910, His3:CG31613, His3:CG33803, His3:CG33806, His3:CG33809, His3:CG33812, His3:CG33815, His3:CG33818, His3:CG33821, His3:CG33824, His3:CG33827, His3:CG33830, His3:CG33833, His3:CG33836, His3:CG33845, His3:CG33848, His3:CG33851, His3:CG33854, His3:CG33857, His3:CG33860, His3:CG33863, His3:CG33866, His4:CG31611, His4:CG33869, His4:CG33871, His4:CG33873, His4:CG33875, His4:CG33877, His4:CG33879, His4:CG33881, His4:CG33885, His4:CG33887, His4:CG33889, His4:CG33891, His4:CG33893, His4:CG33895, His4:CG33897, His4:CG33899, His4:CG33901, His4:CG33903, His4:CG33905, His4:CG33907, His4:CG33909, Hmx, Hr38, Hr39, IA-2, IFT20, Ibf1, Ide, Incenp, IntS3, Kank, Kap-alpha1, Klp10A, Kr, L, Lamp1, LanA, Lim3, Lint-1, MED11, MED21, MED26, MTPAP, Maf1, Marf1, Mes2, Met, MetRS-m, Mitf, Mob2, Mondo, Myo81F, ND-39, ND-49, NfI, Nipped-A, Nipped-B, Not3, Nuak, Nufip, ORY, Ocrl, Orc5, PAN3, PIG-Q, PIP4K, PMCA, PSMG1, Parp, Pdk1, Pld, PolG1, Polr2C, Pos, Pp1-Y1, Pp1-Y2, Prosalpha1, Prosalpha1R, Prp39, Prx3, Ptp61F, Pur-alpha, Pus7, RPA3, Rab10, Rab21, Rab26, Rab8, Rad23, Ran, Rbf, Rcd1, Rchy1, Recs1, RhoBTB, RpL15, RpL21, RpL36A, RpL38, RpL5, RpS3A, SCAR, SCCRO4, SERCA, SF1, SPoCk, SREBP, SWIP, Scp1, ScsbetaA, Sec22, Sec61alpha, Set1, Sfxn1-3, SiaT, Sirup, SkpE, Sox102F, Spf30, Ste:CG33236, Ste:CG33237, Ste:CG33238, Ste:CG33239, Ste:CG33240, Ste:CG33241, Ste:CG33242, Ste:CG33243, Ste:CG33244, Ste:CG33245, Ste:CG33246, Ste:CG33247, Stlk, Su(Tpl), Suv3, Sxl, Syn, Syt7, TH1, Taz, Tcs5, Tdg, TfIIA-S, Tif-IA, Tim17b, Tnpo, Trh, TrpRS-m, Trxr-2, Tsr1, U2af50, Usp32, Vps11, Vps16A, Vps24, Yeti, ZC3H3, Zfrp8, alpha-Cat, alphaSnap, aop, ap, apolpp, aralar1, aux, b, baf, ben, beta-Man, bin3, brp, bru3, bwa, cathD, ci, crc, cyc, dati, dimm, dob, eag, ergic53, ewg, ey, fbl, fd102C, fog, fuss, gus, gw, hkb, htt, ich, isoQC, jing, kat-60L1, kin17, kl-2, kto, l(2)gl, l(2)k14505, l(3)07882, lgs, lovit, lt, mRpL18, mRpS18B, mRpS18C, mRpS23, mael, mag, mam, mamo, mat, meep, mil, mip130, mle, mus201, myo, nerfin-1, nompB, nonA, ocm, onecut, opm, osk, p120ctn, pan, path, pch2, pho, phyl, poe, polo, pont, ppl, pr, psq, puml, pzg, retm, rgn, rho, rl, sa, sage, sbb, scro, shep, speck, spir, stet, stnA, stw, su(f), tbrd-1, tho2, thoc5, tio, tomboy40, toy, tplus3b, trc, ttm3, tub, tw, uex, unc, vimar, vtd, wap, wdn, xmas, zda, zfh2
Drosophila_melanogaster	GO:0140513	nuclear protein-containing complex	1.429374471682164	0.0009317954033329807	APC7, Aos1, Br140, CG10395, CG10887, CG11964, CG12674, CG13137, CG14641, CG16865, CG2875, CG31626, CG40228, CG5641, Cdc45, Chrac-14, CycK, D12, Dbp80, FRG1, Fip1, Gp210, Hcf, Hers, His3:CG31613, His3:CG33803, His3:CG33806, His3:CG33809, His3:CG33812, His3:CG33815, His3:CG33818, His3:CG33821, His3:CG33824, His3:CG33827, His3:CG33830, His3:CG33833, His3:CG33836, His3:CG33845, His3:CG33848, His3:CG33851, His3:CG33854, His3:CG33857, His3:CG33860, His3:CG33863, His3:CG33866, His4:CG31611, His4:CG33869, His4:CG33871, His4:CG33873, His4:CG33875, His4:CG33877, His4:CG33879, His4:CG33881, His4:CG33885, His4:CG33887, His4:CG33889, His4:CG33891, His4:CG33893, His4:CG33895, His4:CG33897, His4:CG33899, His4:CG33901, His4:CG33903, His4:CG33905, His4:CG33907, His4:CG33909, Hr39, IntS3, MED11, MED19, MED21, MED26, Nf-YB, Nipped-A, Nipped-B, Orc5, Polr2C, Polr3C, Prim2, Prp39, Rbbp5, Rbf, Rcd1, Rpp21, SF1, Set1, Sf3b6, Spf30, Spf45, Su(Tpl), TH1, TORIP, Taf13, Taz, TfIIA-S, U2af50, Usp10, abs, eEF2, gus, jing, kin17, kto, l(3)07882, lgs, lost, mam, mip130, mle, nonA, nvd, pan, pho, pont, psq, sa, su(f), tbrd-1, tho2, thoc5, tplus3a, tplus3b, xmas
Drosophila_melanogaster	GO:0043231	intracellular membrane-bounded organelle	1.161686950529503	0.0009887464354771459	4E-T, AGO3, AIF, ATPsynbeta, ATbp, Abcd1, Achl, Adk3, Alas, Aos1, Arf4, Asator, Atf6, Atg3, Br140, CCDC53, CDK2AP1, CG10000, CG10274, CG10462, CG10887, CG10927, CG11077, CG11241, CG11360, CG11367, CG11596, CG11723, CG11964, CG1218, CG12479, CG12768, CG14464, CG14613, CG14618, CG14621, CG14630, CG14641, CG14646, CG15483, CG15533, CG15534, CG1674, CG17168, CG17207, CG17349, CG17508, CG17528, CG17544, CG17598, CG17691, CG17715, CG17883, CG2218, CG2247, CG2616, CG3021, CG30428, CG31612, CG32006, CG3262, CG33217, CG3328, CG33502, CG3356, CG34025, CG34031, CG34120, CG3999, CG40191, CG4021, CG40228, CG41099, CG41128, CG42638, CG42674, CG4341, CG4611, CG46193, CG5003, CG5199, CG5245, CG5498, CG5567, CG5641, CG5823, CG6153, CG6683, CG6765, CG7386, CG7430, CG7512, CG7791, CG8219, CG9119, CG9536, CG9915, CG9921, CHMP2B, CPT2, Cadps, Ccdc58, Cdc45, Chchd2, CkIIalpha, Clamp, Cndp2, CycE, CycK, Cyp1, D12, D19A, D19B, DIP1, Daxx, Dbp80, Desat1, Df31, Dhrs4, Dsp1, Dyrk3, Edem1, Eip78C, Ephrin, FDY, Fer1HCH, Fer2LCH, Fibp, Fip1, Fis1, Flo2, Fmo-1, Fum4, Gadd45, GatC, Gdap1, Gen, Glut4EF, GlyS, GstO2, Gug, Hacd2, Haspin, Hat1, Hcf, His1:CG31617, His1:CG33801, His1:CG33804, His1:CG33807, His1:CG33810, His1:CG33813, His1:CG33816, His1:CG33819, His1:CG33822, His1:CG33825, His1:CG33828, His1:CG33831, His1:CG33834, His1:CG33837, His1:CG33840, His1:CG33843, His1:CG33846, His1:CG33849, His1:CG33852, His1:CG33855, His1:CG33858, His1:CG33861, His1:CG33864, His2A:CG31618, His2A:CG33808, His2A:CG33814, His2A:CG33817, His2A:CG33820, His2A:CG33823, His2A:CG33826, His2A:CG33829, His2A:CG33832, His2A:CG33835, His2A:CG33838, His2A:CG33844, His2A:CG33847, His2A:CG33850, His2A:CG33853, His2A:CG33856, His2A:CG33859, His2A:CG33862, His2A:CG33865, His2B:CG17949, His2B:CG33868, His2B:CG33870, His2B:CG33872, His2B:CG33874, His2B:CG33876, His2B:CG33878, His2B:CG33880, His2B:CG33882, His2B:CG33886, His2B:CG33888, His2B:CG33890, His2B:CG33892, His2B:CG33894, His2B:CG33896, His2B:CG33898, His2B:CG33900, His2B:CG33902, His2B:CG33904, His2B:CG33906, His2B:CG33908, His2B:CG33910, His3:CG31613, His3:CG33803, His3:CG33806, His3:CG33809, His3:CG33812, His3:CG33815, His3:CG33818, His3:CG33821, His3:CG33824, His3:CG33827, His3:CG33830, His3:CG33833, His3:CG33836, His3:CG33845, His3:CG33848, His3:CG33851, His3:CG33854, His3:CG33857, His3:CG33860, His3:CG33863, His3:CG33866, Hmx, Hr38, Hr39, IA-2, IFT20, Ibf1, Ide, Incenp, IntS3, Kank, Kap-alpha1, Kr, L, LanA, Lim3, MED11, MED21, MTPAP, Maf1, Marf1, Mes2, Met, MetRS-m, Mitf, Mob2, Mondo, ND-39, ND-49, NfI, Nipped-A, Nipped-B, Not3, Nuak, Nufip, Ocrl, Orc5, PIG-Q, PIP4K, PMCA, PSMG1, Pdk1, Pld, PolG1, Polr2C, Pp1-Y1, Pp1-Y2, Prosalpha1, Prosalpha1R, Prp39, Prx3, Ptp61F, Pur-alpha, Pus7, RPA3, Rab10, Rab21, Rab26, Rab8, Rad23, Ran, Rbf, Rcd1, Rchy1, Recs1, RhoBTB, RpL5, SCAR, SCCRO4, SERCA, SF1, SPoCk, SREBP, SWIP, Scp1, ScsbetaA, Sec22, Sec61alpha, Sfxn1-3, SiaT, Sirup, SkpE, Sox102F, Spf30, Ste:CG33236, Ste:CG33237, Ste:CG33238, Ste:CG33239, Ste:CG33240, Ste:CG33241, Ste:CG33242, Ste:CG33243, Ste:CG33244, Ste:CG33245, Ste:CG33246, Ste:CG33247, Stlk, Su(Tpl), Suv3, Sxl, Syn, Syt7, TH1, Taz, Tcs5, Tdg, TfIIA-S, Tif-IA, Tim17b, Tnpo, Trh, TrpRS-m, Trxr-2, U2af50, Usp32, Vps11, Vps16A, Vps24, Yeti, ZC3H3, Zfrp8, alphaSnap, aop, ap, apolpp, aralar1, aux, b, baf, ben, beta-Man, bin3, bru3, bwa, cathD, ci, crc, cyc, dati, dimm, eag, ergic53, ewg, ey, fbl, fd102C, fog, fuss, gus, hkb, htt, ich, isoQC, jing, kin17, kl-2, l(2)k14505, lgs, lovit, lt, mRpL18, mRpS18B, mRpS18C, mRpS23, mael, mag, mam, mamo, mat, meep, mil, mip130, mle, mus201, myo, nerfin-1, nonA, ocm, onecut, opm, osk, p120ctn, pan, path, pch2, pho, phyl, polo, pont, ppl, pr, psq, puml, pzg, retm, rgn, rho, rl, sa, sage, sbb, scro, shep, speck, stet, stnA, stw, su(f), tbrd-1, tho2, thoc5, tio, tomboy40, toy, tplus3b, trc, ttm3, tub, tw, uex, unc, vimar, vtd, wap, wdn, xmas, zda, zfh2
Drosophila_melanogaster	GO:0030527	structural constituent of chromatin	8.896468030614372	4.436871945122253e-90	His1:CG31617, His1:CG33801, His1:CG33804, His1:CG33807, His1:CG33810, His1:CG33813, His1:CG33816, His1:CG33819, His1:CG33822, His1:CG33825, His1:CG33828, His1:CG33831, His1:CG33834, His1:CG33837, His1:CG33840, His1:CG33843, His1:CG33846, His1:CG33849, His1:CG33852, His1:CG33855, His1:CG33858, His1:CG33861, His1:CG33864, His2A:CG31618, His2A:CG33808, His2A:CG33814, His2A:CG33817, His2A:CG33820, His2A:CG33823, His2A:CG33826, His2A:CG33829, His2A:CG33832, His2A:CG33835, His2A:CG33838, His2A:CG33844, His2A:CG33847, His2A:CG33850, His2A:CG33853, His2A:CG33856, His2A:CG33859, His2A:CG33862, His2A:CG33865, His2B:CG17949, His2B:CG33868, His2B:CG33870, His2B:CG33872, His2B:CG33874, His2B:CG33876, His2B:CG33878, His2B:CG33880, His2B:CG33882, His2B:CG33886, His2B:CG33888, His2B:CG33890, His2B:CG33892, His2B:CG33894, His2B:CG33896, His2B:CG33898, His2B:CG33900, His2B:CG33902, His2B:CG33904, His2B:CG33906, His2B:CG33908, His2B:CG33910, His3:CG31613, His3:CG33803, His3:CG33806, His3:CG33809, His3:CG33812, His3:CG33815, His3:CG33818, His3:CG33821, His3:CG33824, His3:CG33827, His3:CG33830, His3:CG33833, His3:CG33836, His3:CG33845, His3:CG33848, His3:CG33851, His3:CG33854, His3:CG33857, His3:CG33860, His3:CG33863, His3:CG33866, His4:CG31611, His4:CG33869, His4:CG33871, His4:CG33873, His4:CG33875, His4:CG33877, His4:CG33879, His4:CG33881, His4:CG33885, His4:CG33887, His4:CG33889, His4:CG33891, His4:CG33893, His4:CG33895, His4:CG33897, His4:CG33899, His4:CG33901, His4:CG33903, His4:CG33905, His4:CG33907, His4:CG33909
Drosophila_melanogaster	GO:0046982	protein heterodimerization activity	4.414354441709555	1.4552517919082067e-38	Chrac-14, Gpa2, Gpb5, His2A:CG31618, His2A:CG33808, His2A:CG33814, His2A:CG33817, His2A:CG33820, His2A:CG33823, His2A:CG33826, His2A:CG33829, His2A:CG33832, His2A:CG33835, His2A:CG33838, His2A:CG33844, His2A:CG33847, His2A:CG33850, His2A:CG33853, His2A:CG33856, His2A:CG33859, His2A:CG33862, His2A:CG33865, His2B:CG17949, His2B:CG33868, His2B:CG33870, His2B:CG33872, His2B:CG33874, His2B:CG33876, His2B:CG33878, His2B:CG33880, His2B:CG33882, His2B:CG33886, His2B:CG33888, His2B:CG33890, His2B:CG33892, His2B:CG33894, His2B:CG33896, His2B:CG33898, His2B:CG33900, His2B:CG33902, His2B:CG33904, His2B:CG33906, His2B:CG33908, His2B:CG33910, His3:CG31613, His3:CG33803, His3:CG33806, His3:CG33809, His3:CG33812, His3:CG33815, His3:CG33818, His3:CG33821, His3:CG33824, His3:CG33827, His3:CG33830, His3:CG33833, His3:CG33836, His3:CG33845, His3:CG33848, His3:CG33851, His3:CG33854, His3:CG33857, His3:CG33860, His3:CG33863, His3:CG33866, His4:CG31611, His4:CG33869, His4:CG33871, His4:CG33873, His4:CG33875, His4:CG33877, His4:CG33879, His4:CG33881, His4:CG33885, His4:CG33887, His4:CG33889, His4:CG33891, His4:CG33893, His4:CG33895, His4:CG33897, His4:CG33899, His4:CG33901, His4:CG33903, His4:CG33905, His4:CG33907, His4:CG33909, Hr38, Ibf1, Itgbn, Met, Mondo, Nf-YB, Sos, Taf13, Trh, b, cyc, scw
Drosophila_melanogaster	GO:0031492	nucleosomal DNA binding	9.001379210220673	2.433915547282692e-37	His1:CG31617, His1:CG33801, His1:CG33804, His1:CG33807, His1:CG33810, His1:CG33813, His1:CG33816, His1:CG33819, His1:CG33822, His1:CG33825, His1:CG33828, His1:CG33831, His1:CG33834, His1:CG33837, His1:CG33840, His1:CG33843, His1:CG33846, His1:CG33849, His1:CG33852, His1:CG33855, His1:CG33858, His1:CG33861, His1:CG33864, His3:CG31613, His3:CG33803, His3:CG33806, His3:CG33809, His3:CG33812, His3:CG33815, His3:CG33818, His3:CG33821, His3:CG33824, His3:CG33827, His3:CG33830, His3:CG33833, His3:CG33836, His3:CG33845, His3:CG33848, His3:CG33851, His3:CG33854, His3:CG33857, His3:CG33860, His3:CG33863, His3:CG33866
Drosophila_melanogaster	GO:0031491	nucleosome binding	7.449417277424006	3.173679341475089e-30	His1:CG31617, His1:CG33801, His1:CG33804, His1:CG33807, His1:CG33810, His1:CG33813, His1:CG33816, His1:CG33819, His1:CG33822, His1:CG33825, His1:CG33828, His1:CG33831, His1:CG33834, His1:CG33837, His1:CG33840, His1:CG33843, His1:CG33846, His1:CG33849, His1:CG33852, His1:CG33855, His1:CG33858, His1:CG33861, His1:CG33864, His3:CG31613, His3:CG33803, His3:CG33806, His3:CG33809, His3:CG33812, His3:CG33815, His3:CG33818, His3:CG33821, His3:CG33824, His3:CG33827, His3:CG33830, His3:CG33833, His3:CG33836, His3:CG33845, His3:CG33848, His3:CG33851, His3:CG33854, His3:CG33857, His3:CG33860, His3:CG33863, His3:CG33866
Drosophila_melanogaster	GO:0046983	protein dimerization activity	3.01137049941928	5.077726982158661e-27	AIF, CG42259, Chrac-14, Fic, GlyP, Gpa2, Gpb5, GstO2, His2A:CG31618, His2A:CG33808, His2A:CG33814, His2A:CG33817, His2A:CG33820, His2A:CG33823, His2A:CG33826, His2A:CG33829, His2A:CG33832, His2A:CG33835, His2A:CG33838, His2A:CG33844, His2A:CG33847, His2A:CG33850, His2A:CG33853, His2A:CG33856, His2A:CG33859, His2A:CG33862, His2A:CG33865, His2B:CG17949, His2B:CG33868, His2B:CG33870, His2B:CG33872, His2B:CG33874, His2B:CG33876, His2B:CG33878, His2B:CG33880, His2B:CG33882, His2B:CG33886, His2B:CG33888, His2B:CG33890, His2B:CG33892, His2B:CG33894, His2B:CG33896, His2B:CG33898, His2B:CG33900, His2B:CG33902, His2B:CG33904, His2B:CG33906, His2B:CG33908, His2B:CG33910, His3:CG31613, His3:CG33803, His3:CG33806, His3:CG33809, His3:CG33812, His3:CG33815, His3:CG33818, His3:CG33821, His3:CG33824, His3:CG33827, His3:CG33830, His3:CG33833, His3:CG33836, His3:CG33845, His3:CG33848, His3:CG33851, His3:CG33854, His3:CG33857, His3:CG33860, His3:CG33863, His3:CG33866, His4:CG31611, His4:CG33869, His4:CG33871, His4:CG33873, His4:CG33875, His4:CG33877, His4:CG33879, His4:CG33881, His4:CG33885, His4:CG33887, His4:CG33889, His4:CG33891, His4:CG33893, His4:CG33895, His4:CG33897, His4:CG33899, His4:CG33901, His4:CG33903, His4:CG33905, His4:CG33907, His4:CG33909, Hml, Hr38, Ibf1, Itgbn, Met, Mitf, Mondo, Nf-YB, Polr2C, SREBP, Sos, Taf13, Trh, b, bru3, ci, cyc, dimm, psq, sage, scw, se, step, tw
Drosophila_melanogaster	GO:0005198	structural molecule activity	2.358732170310265	1.968914473319135e-21	Arpc1, CG15515, CG17450, CG1850, CG32819, CG32820, Cpr78Ca, Cpr78Cb, Cpr78Cc, Edg78E, Flo2, His1:CG31617, His1:CG33801, His1:CG33804, His1:CG33807, His1:CG33810, His1:CG33813, His1:CG33816, His1:CG33819, His1:CG33822, His1:CG33825, His1:CG33828, His1:CG33831, His1:CG33834, His1:CG33837, His1:CG33840, His1:CG33843, His1:CG33846, His1:CG33849, His1:CG33852, His1:CG33855, His1:CG33858, His1:CG33861, His1:CG33864, His2A:CG31618, His2A:CG33808, His2A:CG33814, His2A:CG33817, His2A:CG33820, His2A:CG33823, His2A:CG33826, His2A:CG33829, His2A:CG33832, His2A:CG33835, His2A:CG33838, His2A:CG33844, His2A:CG33847, His2A:CG33850, His2A:CG33853, His2A:CG33856, His2A:CG33859, His2A:CG33862, His2A:CG33865, His2B:CG17949, His2B:CG33868, His2B:CG33870, His2B:CG33872, His2B:CG33874, His2B:CG33876, His2B:CG33878, His2B:CG33880, His2B:CG33882, His2B:CG33886, His2B:CG33888, His2B:CG33890, His2B:CG33892, His2B:CG33894, His2B:CG33896, His2B:CG33898, His2B:CG33900, His2B:CG33902, His2B:CG33904, His2B:CG33906, His2B:CG33908, His2B:CG33910, His3:CG31613, His3:CG33803, His3:CG33806, His3:CG33809, His3:CG33812, His3:CG33815, His3:CG33818, His3:CG33821, His3:CG33824, His3:CG33827, His3:CG33830, His3:CG33833, His3:CG33836, His3:CG33845, His3:CG33848, His3:CG33851, His3:CG33854, His3:CG33857, His3:CG33860, His3:CG33863, His3:CG33866, His4:CG31611, His4:CG33869, His4:CG33871, His4:CG33873, His4:CG33875, His4:CG33877, His4:CG33879, His4:CG33881, His4:CG33885, His4:CG33887, His4:CG33889, His4:CG33891, His4:CG33893, His4:CG33895, His4:CG33897, His4:CG33899, His4:CG33901, His4:CG33903, His4:CG33905, His4:CG33907, His4:CG33909, Lim3, Nuak, RpL15, RpL21, RpL36A, RpL38, RpL5, RpS3A, TwdlF, TwdlG, TwdlV, alpha-Cat, b, brp, bt, mRpL18, mRpS17, mRpS18A, mRpS18B, mRpS18C, mRpS23, mRpS28, mRpS5, tub
Drosophila_melanogaster	GO:0031490	chromatin DNA binding	5.016578927435236	4.382135412853738e-21	Chrac-14, His1:CG31617, His1:CG33801, His1:CG33804, His1:CG33807, His1:CG33810, His1:CG33813, His1:CG33816, His1:CG33819, His1:CG33822, His1:CG33825, His1:CG33828, His1:CG33831, His1:CG33834, His1:CG33837, His1:CG33840, His1:CG33843, His1:CG33846, His1:CG33849, His1:CG33852, His1:CG33855, His1:CG33858, His1:CG33861, His1:CG33864, His3:CG31613, His3:CG33803, His3:CG33806, His3:CG33809, His3:CG33812, His3:CG33815, His3:CG33818, His3:CG33821, His3:CG33824, His3:CG33827, His3:CG33830, His3:CG33833, His3:CG33836, His3:CG33845, His3:CG33848, His3:CG33851, His3:CG33854, His3:CG33857, His3:CG33860, His3:CG33863, His3:CG33866, Ibf1, pho
Drosophila_melanogaster	GO:0003677	DNA binding	1.8428850302433897	1.3427491358513557e-17	AIF, ATbp, Atf6, CG10274, CG10462, CG11723, CG12498, CG30428, CG31612, CG32006, CG32813, CG3328, CG34031, CG5245, CG5641, CG7386, CG7512, Cdc45, Chrac-14, Clamp, D19A, D19B, DIP1, Dsp1, Eip78C, Fip1, Gen, Glut4EF, Hers, His1:CG31617, His1:CG33801, His1:CG33804, His1:CG33807, His1:CG33810, His1:CG33813, His1:CG33816, His1:CG33819, His1:CG33822, His1:CG33825, His1:CG33828, His1:CG33831, His1:CG33834, His1:CG33837, His1:CG33840, His1:CG33843, His1:CG33846, His1:CG33849, His1:CG33852, His1:CG33855, His1:CG33858, His1:CG33861, His1:CG33864, His2A:CG31618, His2A:CG33808, His2A:CG33814, His2A:CG33817, His2A:CG33820, His2A:CG33823, His2A:CG33826, His2A:CG33829, His2A:CG33832, His2A:CG33835, His2A:CG33838, His2A:CG33844, His2A:CG33847, His2A:CG33850, His2A:CG33853, His2A:CG33856, His2A:CG33859, His2A:CG33862, His2A:CG33865, His2B:CG17949, His2B:CG33868, His2B:CG33870, His2B:CG33872, His2B:CG33874, His2B:CG33876, His2B:CG33878, His2B:CG33880, His2B:CG33882, His2B:CG33886, His2B:CG33888, His2B:CG33890, His2B:CG33892, His2B:CG33894, His2B:CG33896, His2B:CG33898, His2B:CG33900, His2B:CG33902, His2B:CG33904, His2B:CG33906, His2B:CG33908, His2B:CG33910, His3:CG31613, His3:CG33803, His3:CG33806, His3:CG33809, His3:CG33812, His3:CG33815, His3:CG33818, His3:CG33821, His3:CG33824, His3:CG33827, His3:CG33830, His3:CG33833, His3:CG33836, His3:CG33845, His3:CG33848, His3:CG33851, His3:CG33854, His3:CG33857, His3:CG33860, His3:CG33863, His3:CG33866, His4:CG31611, His4:CG33869, His4:CG33871, His4:CG33873, His4:CG33875, His4:CG33877, His4:CG33879, His4:CG33881, His4:CG33885, His4:CG33887, His4:CG33889, His4:CG33891, His4:CG33893, His4:CG33895, His4:CG33897, His4:CG33899, His4:CG33901, His4:CG33903, His4:CG33905, His4:CG33907, His4:CG33909, Hmx, Hr38, Hr39, Ibf1, Kr, Lim3, Maf1, Met, Mitf, Mondo, Nf-YB, NfI, Orc5, Parp, PolG1, Polr2C, Polr3C, Prim2, Pur-alpha, RPA3, Rad23, Rbf, SREBP, Sox102F, Su(Tpl), Suv3, Tdg, Trh, aop, ap, b, baf, ci, crc, cyc, dati, dimm, eag, ewg, ey, fd102C, fog, fuss, hkb, ich, jim, kin17, mael, mamo, mip130, mle, mus201, nerfin-1, ocm, onecut, pan, pho, phr, psq, pzg, sage, scro, tio, toy, tplus3a, tplus3b, tw, wdn, zfh2
Drosophila_melanogaster	GO:0044877	protein-containing complex binding	2.591306136275649	4.56003623890425e-17	Akap200, Ank, Arpc1, FRG1, Gel, His1:CG31617, His1:CG33801, His1:CG33804, His1:CG33807, His1:CG33810, His1:CG33813, His1:CG33816, His1:CG33819, His1:CG33822, His1:CG33825, His1:CG33828, His1:CG33831, His1:CG33834, His1:CG33837, His1:CG33840, His1:CG33843, His1:CG33846, His1:CG33849, His1:CG33852, His1:CG33855, His1:CG33858, His1:CG33861, His1:CG33864, His2B:CG17949, His2B:CG33868, His2B:CG33870, His2B:CG33872, His2B:CG33874, His2B:CG33876, His2B:CG33878, His2B:CG33880, His2B:CG33882, His2B:CG33886, His2B:CG33888, His2B:CG33890, His2B:CG33892, His2B:CG33894, His2B:CG33896, His2B:CG33898, His2B:CG33900, His2B:CG33902, His2B:CG33904, His2B:CG33906, His2B:CG33908, His2B:CG33910, His3:CG31613, His3:CG33803, His3:CG33806, His3:CG33809, His3:CG33812, His3:CG33815, His3:CG33818, His3:CG33821, His3:CG33824, His3:CG33827, His3:CG33830, His3:CG33833, His3:CG33836, His3:CG33845, His3:CG33848, His3:CG33851, His3:CG33854, His3:CG33857, His3:CG33860, His3:CG33863, His3:CG33866, Itgbn, MRP, Marf1, Myo81F, ND-39, Nacalpha, Orc5, PSMG1, Rad23, SCAR, Sec61alpha, Tig, Usp2, Zfrp8, alpha-Cat, alpha-Catr, cta, dtr, eEF2, jing, myo, pigs, thoc5, xmas
Drosophila_melanogaster	GO:0003682	chromatin binding	2.5250622200099553	1.2165591324313535e-10	CG12674, Cdc45, Chrac-14, Clamp, Hcf, Hers, His1:CG31617, His1:CG33801, His1:CG33804, His1:CG33807, His1:CG33810, His1:CG33813, His1:CG33816, His1:CG33819, His1:CG33822, His1:CG33825, His1:CG33828, His1:CG33831, His1:CG33834, His1:CG33837, His1:CG33840, His1:CG33843, His1:CG33846, His1:CG33849, His1:CG33852, His1:CG33855, His1:CG33858, His1:CG33861, His1:CG33864, His3:CG31613, His3:CG33803, His3:CG33806, His3:CG33809, His3:CG33812, His3:CG33815, His3:CG33818, His3:CG33821, His3:CG33824, His3:CG33827, His3:CG33830, His3:CG33833, His3:CG33836, His3:CG33845, His3:CG33848, His3:CG33851, His3:CG33854, His3:CG33857, His3:CG33860, His3:CG33863, His3:CG33866, Ibf1, Nipped-B, Su(Tpl), mamo, mil, mle, neb, pho, pzg, sa, tbrd-1, tio, vtd
Drosophila_melanogaster	GO:0003676	nucleic acid binding	1.4494199441294133	6.360507496975104e-10	4E-T, AGO3, AIF, ATbp, Achl, Adat1, Alas, Atf6, CG10274, CG10462, CG11360, CG11723, CG12498, CG14618, CG14641, CG17168, CG3021, CG30428, CG31612, CG32006, CG32813, CG3328, CG34031, CG34334, CG4021, CG40813, CG41562, CG4611, CG5245, CG5641, CG7386, CG7512, Cdc45, Chrac-14, Clamp, D19A, D19B, DIP1, Dbp80, Dsp1, Eip78C, FDY, Fip1, Gen, Glut4EF, Gyf, HemK1, Hers, His1:CG31617, His1:CG33801, His1:CG33804, His1:CG33807, His1:CG33810, His1:CG33813, His1:CG33816, His1:CG33819, His1:CG33822, His1:CG33825, His1:CG33828, His1:CG33831, His1:CG33834, His1:CG33837, His1:CG33840, His1:CG33843, His1:CG33846, His1:CG33849, His1:CG33852, His1:CG33855, His1:CG33858, His1:CG33861, His1:CG33864, His2A:CG31618, His2A:CG33808, His2A:CG33814, His2A:CG33817, His2A:CG33820, His2A:CG33823, His2A:CG33826, His2A:CG33829, His2A:CG33832, His2A:CG33835, His2A:CG33838, His2A:CG33844, His2A:CG33847, His2A:CG33850, His2A:CG33853, His2A:CG33856, His2A:CG33859, His2A:CG33862, His2A:CG33865, His2B:CG17949, His2B:CG33868, His2B:CG33870, His2B:CG33872, His2B:CG33874, His2B:CG33876, His2B:CG33878, His2B:CG33880, His2B:CG33882, His2B:CG33886, His2B:CG33888, His2B:CG33890, His2B:CG33892, His2B:CG33894, His2B:CG33896, His2B:CG33898, His2B:CG33900, His2B:CG33902, His2B:CG33904, His2B:CG33906, His2B:CG33908, His2B:CG33910, His3:CG31613, His3:CG33803, His3:CG33806, His3:CG33809, His3:CG33812, His3:CG33815, His3:CG33818, His3:CG33821, His3:CG33824, His3:CG33827, His3:CG33830, His3:CG33833, His3:CG33836, His3:CG33845, His3:CG33848, His3:CG33851, His3:CG33854, His3:CG33857, His3:CG33860, His3:CG33863, His3:CG33866, His4:CG31611, His4:CG33869, His4:CG33871, His4:CG33873, His4:CG33875, His4:CG33877, His4:CG33879, His4:CG33881, His4:CG33885, His4:CG33887, His4:CG33889, His4:CG33891, His4:CG33893, His4:CG33895, His4:CG33897, His4:CG33899, His4:CG33901, His4:CG33903, His4:CG33905, His4:CG33907, His4:CG33909, Hmx, Hr38, Hr39, Ibf1, Kr, Lim3, MTPAP, Maf1, Marf1, Met, Mitf, Mondo, Nf-YB, NfI, Nufip, Orc5, PAN3, PIP4K, Parp, PolG1, Polr2C, Polr3C, Prim2, Pur-alpha, Pus7, RPA3, Rad23, Rbf, RpL15, RpL5, Rpp21, SF1, SREBP, Set1, Sf3b6, Sox102F, Spf30, Spf45, Srp54k, Srp9, Su(Tpl), Suv3, Sxl, TH1, Taz, Tdg, Trh, Tsr1, U2af50, Unr, ZC3H3, abs, aop, ap, b, baf, bin3, bru3, ci, crc, cyc, dati, dimm, eEF2, eIF2Bepsilon, eIF3f1, eIF4B, eIF4G1, eIF4G2, eRF1, eag, ewg, ey, fd102C, fog, fuss, fz3, gw, hkb, ich, jim, kin17, l(3)07882, mRpL18, mRpS18A, mRpS18C, mRpS5, mael, mamo, mip130, mle, mus201, nerfin-1, nonA, ocm, onecut, osk, pan, pho, phr, psq, pzg, rho, sage, scro, shep, su(f), tho2, thoc5, tio, toy, tplus3a, tplus3b, tw, wdn, xmas, zfh2
Drosophila_melanogaster	GO:0005515	protein binding	1.4083818227405953	3.2639898415588894e-09	4E-T, AIF, ATP6AP2, Actbeta, Akap200, Ank, Aos1, Aplip1, Arpc1, CDK2AP1, CG10465, CG10834, CG10887, CG1218, CG12674, CG13398, CG14069, CG1416, CG1674, CG17349, CG17528, CG1909, CG2082, CG2218, CG30156, CG31528, CG3356, CG40191, CG40228, CG41520, CG42259, CG4239, CG42673, CG42748, CG8219, CaMKI, CaMKII, Cals, Chrac-14, Cont, Crk, Cul2, D12, DIP1, Daxx, Df31, Dlic, Dsk, Dsp1, Ephrin, FRG1, Fic, Fip1, Gbp1, Gbp2, Gel, Git, GlyP, Gpa2, Gpb5, Gprk1, GstO2, Gug, Gyc76C, Hacd2, Hat1, His2A:CG31618, His2A:CG33808, His2A:CG33814, His2A:CG33817, His2A:CG33820, His2A:CG33823, His2A:CG33826, His2A:CG33829, His2A:CG33832, His2A:CG33835, His2A:CG33838, His2A:CG33844, His2A:CG33847, His2A:CG33850, His2A:CG33853, His2A:CG33856, His2A:CG33859, His2A:CG33862, His2A:CG33865, His2B:CG17949, His2B:CG33868, His2B:CG33870, His2B:CG33872, His2B:CG33874, His2B:CG33876, His2B:CG33878, His2B:CG33880, His2B:CG33882, His2B:CG33886, His2B:CG33888, His2B:CG33890, His2B:CG33892, His2B:CG33894, His2B:CG33896, His2B:CG33898, His2B:CG33900, His2B:CG33902, His2B:CG33904, His2B:CG33906, His2B:CG33908, His2B:CG33910, His3:CG31613, His3:CG33803, His3:CG33806, His3:CG33809, His3:CG33812, His3:CG33815, His3:CG33818, His3:CG33821, His3:CG33824, His3:CG33827, His3:CG33830, His3:CG33833, His3:CG33836, His3:CG33845, His3:CG33848, His3:CG33851, His3:CG33854, His3:CG33857, His3:CG33860, His3:CG33863, His3:CG33866, His4:CG31611, His4:CG33869, His4:CG33871, His4:CG33873, His4:CG33875, His4:CG33877, His4:CG33879, His4:CG33881, His4:CG33885, His4:CG33887, His4:CG33889, His4:CG33891, His4:CG33893, His4:CG33895, His4:CG33897, His4:CG33899, His4:CG33901, His4:CG33903, His4:CG33905, His4:CG33907, His4:CG33909, Hml, Hr38, Hsp60D, Hug, Ibf1, Idgf5, Incenp, Itgbn, Kank, Kif3C, Klp10A, L, LanA, MED19, MRP, Maf1, Met, Mitf, Mob2, Mondo, Myo81F, Nacalpha, Nf-YB, Nlg1, Nlg4, Parp, PlexA, Polr2C, Ptp61F, Pur-alpha, RYa, Rab21, Rad23, Rbf, RhoBTB, Rilpl, S6kII, SCAR, SCCRO4, SREBP, Sdic2, Sdic3, Sdic4, SdicA, SdicB, SdicC, Sec6, SkpE, Slmap, Snap25, Sos, Src42A, Su(Tpl), Syt7, TBCD, TTLL4A, Taf13, Tehao, TfIIA-S, Tif-IA, Tig, Timp, Tnpo, Trh, Vps16A, Wdr92, Wnt2, Yeti, alpha-Cat, alpha-Catr, alphaSnap, amn, aop, apolpp, aralar1, aux, b, ben, bin3, bru3, ci, cpx, crc, cta, cyc, dimm, eIF2Bepsilon, eIF3f1, eIF4G1, eag, fog, fuss, fz3, grk, hkb, imd, kat-60L1, kl-2, kl-3, kl-5, krz, kto, l(2)gl, mav, mbc, mil, myo, neb, nod, nompB, nrm, p120ctn, pan, pigs, poe, pr, psq, pzg, rho, rl, robl62A, sa, sac, sage, scw, se, spag, spir, stan, step, tacc, tamo, tbrd-1, tio, tplus3a, tplus3b, tub, tw, unc, unc-13
Drosophila_melanogaster	GO:1901363	heterocyclic compound binding	1.3004895616783299	1.712722339435634e-08	4E-T, 5-HT2A, AGO3, AIF, ATPsynbeta, ATbp, Aasdh, Abcd1, Ac3, AcCoAS, Achl, Adat1, Adk3, Alas, Arf4, Arl4, Asator, Atf6, CCY, CG10274, CG10462, CG11241, CG11360, CG11723, CG11883, CG12498, CG13375, CG14618, CG14641, CG1703, CG17168, CG17528, CG17544, CG17698, CG3021, CG30428, CG31612, CG32006, CG3262, CG32813, CG32944, CG3328, CG34031, CG34120, CG34334, CG34357, CG3587, CG3999, CG40045, CG4021, CG4041, CG40813, CG41562, CG42637, CG4611, CG4839, CG5245, CG5618, CG5641, CG5776, CG7376, CG7386, CG7430, CG7512, CG8745, CG9270, CaMKI, CaMKII, Cdc45, Chrac-14, CkIIalpha, Clamp, Cth, Cyp305a1, Cyp317a1, Cyp6t1, Cyp6u1, Cyp9h1, D19A, D19B, DIP1, Dbp80, Dgkepsilon, Dlic, Dsp1, Dyrk3, Eip78C, Eph, FDY, Fic, Fip1, Fmo-1, Gat, GatC, Gen, Glut4EF, GlyP, GlyS, Gprk1, Gyc76C, Gyf, Had1, Haspin, HemK1, Hers, His1:CG31617, His1:CG33801, His1:CG33804, His1:CG33807, His1:CG33810, His1:CG33813, His1:CG33816, His1:CG33819, His1:CG33822, His1:CG33825, His1:CG33828, His1:CG33831, His1:CG33834, His1:CG33837, His1:CG33840, His1:CG33843, His1:CG33846, His1:CG33849, His1:CG33852, His1:CG33855, His1:CG33858, His1:CG33861, His1:CG33864, His2A:CG31618, His2A:CG33808, His2A:CG33814, His2A:CG33817, His2A:CG33820, His2A:CG33823, His2A:CG33826, His2A:CG33829, His2A:CG33832, His2A:CG33835, His2A:CG33838, His2A:CG33844, His2A:CG33847, His2A:CG33850, His2A:CG33853, His2A:CG33856, His2A:CG33859, His2A:CG33862, His2A:CG33865, His2B:CG17949, His2B:CG33868, His2B:CG33870, His2B:CG33872, His2B:CG33874, His2B:CG33876, His2B:CG33878, His2B:CG33880, His2B:CG33882, His2B:CG33886, His2B:CG33888, His2B:CG33890, His2B:CG33892, His2B:CG33894, His2B:CG33896, His2B:CG33898, His2B:CG33900, His2B:CG33902, His2B:CG33904, His2B:CG33906, His2B:CG33908, His2B:CG33910, His3:CG31613, His3:CG33803, His3:CG33806, His3:CG33809, His3:CG33812, His3:CG33815, His3:CG33818, His3:CG33821, His3:CG33824, His3:CG33827, His3:CG33830, His3:CG33833, His3:CG33836, His3:CG33845, His3:CG33848, His3:CG33851, His3:CG33854, His3:CG33857, His3:CG33860, His3:CG33863, His3:CG33866, His4:CG31611, His4:CG33869, His4:CG33871, His4:CG33873, His4:CG33875, His4:CG33877, His4:CG33879, His4:CG33881, His4:CG33885, His4:CG33887, His4:CG33889, His4:CG33891, His4:CG33893, His4:CG33895, His4:CG33897, His4:CG33899, His4:CG33901, His4:CG33903, His4:CG33905, His4:CG33907, His4:CG33909, Hmx, Hr38, Hr39, Hsp60D, Ibf1, JYalpha, Kif3C, Klp10A, Kr, L, Lim3, MRP, MTPAP, Maf1, Marf1, Met, MetRS-m, Mitf, Mondo, Mos, Myo81F, ND-49, Nf-YB, NfI, Nuak, Nufip, Orc5, PAN3, PIP4K, PMCA, Papss, Parp, Pdk1, Pepck2, PolG1, Polr2C, Polr3C, Prim2, Pur-alpha, Pus7, Pyroxd1, RPA3, Rab10, Rab21, Rab26, Rab8, Rad23, Ran, Rbf, Rgk2, RhoBTB, RpL15, RpL5, Rpp21, S6kII, SERCA, SF1, SPoCk, SREBP, ScsbetaA, Set1, Sf3b6, Slmap, Sox102F, Spf30, Spf45, Src42A, Srp54k, Srp9, Stlk, Su(Tpl), Sur, Suv3, Sxl, Syn, TH1, Taz, Tcs5, Tdg, Trh, TrpRS, TrpRS-m, Trxr-2, Tsr1, U2af50, Unr, ZC3H3, abs, anne, aop, ap, apolpp, aux, b, baf, ben, bin3, bru3, bt, cN-IIIB, ci, crc, cta, cyc, dati, dimm, dtr, eEF2, eIF2Bepsilon, eIF3f1, eIF4B, eIF4G1, eIF4G2, eRF1, eag, ewg, ey, fbl, fd102C, fog, fuss, fz3, gw, hdc, hkb, ich, jim, kat-60L1, kin17, kl-2, kl-3, kl-5, kto, l(1)G0196, l(3)07882, mRpL18, mRpS18A, mRpS18C, mRpS5, mael, mamo, mip130, mle, mus201, myo, neb, nerfin-1, nod, nonA, ocm, onecut, osk, pan, pch2, pho, phr, png, polo, pont, psq, pzg, rho, rl, sa, sage, scro, shep, spok, su(f), tho2, thoc5, tio, toy, tplus3a, tplus3b, trc, tub, tw, unc, vrs, wdn, xmas, zfh2
Drosophila_melanogaster	GO:0097159	organic cyclic compound binding	1.2929253774680605	3.660025866892141e-08	4E-T, 5-HT2A, AGO3, AIF, ATPsynbeta, ATbp, Aasdh, Abcd1, Ac3, AcCoAS, Achl, Adat1, Adk3, Alas, Arf4, Arl4, Asator, Atf6, CCY, CG10274, CG10462, CG11241, CG11360, CG11723, CG11883, CG12498, CG13375, CG14618, CG14641, CG1703, CG17168, CG17528, CG17544, CG17698, CG3021, CG30428, CG31612, CG32006, CG3262, CG32813, CG32944, CG3328, CG34031, CG34120, CG34334, CG34357, CG3587, CG3999, CG40045, CG4021, CG4041, CG40813, CG41562, CG42637, CG4611, CG4839, CG5245, CG5618, CG5641, CG5776, CG7376, CG7386, CG7430, CG7512, CG8745, CG9270, CaMKI, CaMKII, Cdc45, Chrac-14, CkIIalpha, Clamp, Cth, Cyp305a1, Cyp317a1, Cyp6t1, Cyp6u1, Cyp9h1, D19A, D19B, DIP1, Dbp80, Dgkepsilon, Dlic, Dsp1, Dyrk3, Eip78C, Eph, FDY, Fic, Fip1, Fmo-1, Gat, GatC, Gen, Glut4EF, GlyP, GlyS, Gprk1, Gyc76C, Gyf, Had1, Haspin, HemK1, Hers, His1:CG31617, His1:CG33801, His1:CG33804, His1:CG33807, His1:CG33810, His1:CG33813, His1:CG33816, His1:CG33819, His1:CG33822, His1:CG33825, His1:CG33828, His1:CG33831, His1:CG33834, His1:CG33837, His1:CG33840, His1:CG33843, His1:CG33846, His1:CG33849, His1:CG33852, His1:CG33855, His1:CG33858, His1:CG33861, His1:CG33864, His2A:CG31618, His2A:CG33808, His2A:CG33814, His2A:CG33817, His2A:CG33820, His2A:CG33823, His2A:CG33826, His2A:CG33829, His2A:CG33832, His2A:CG33835, His2A:CG33838, His2A:CG33844, His2A:CG33847, His2A:CG33850, His2A:CG33853, His2A:CG33856, His2A:CG33859, His2A:CG33862, His2A:CG33865, His2B:CG17949, His2B:CG33868, His2B:CG33870, His2B:CG33872, His2B:CG33874, His2B:CG33876, His2B:CG33878, His2B:CG33880, His2B:CG33882, His2B:CG33886, His2B:CG33888, His2B:CG33890, His2B:CG33892, His2B:CG33894, His2B:CG33896, His2B:CG33898, His2B:CG33900, His2B:CG33902, His2B:CG33904, His2B:CG33906, His2B:CG33908, His2B:CG33910, His3:CG31613, His3:CG33803, His3:CG33806, His3:CG33809, His3:CG33812, His3:CG33815, His3:CG33818, His3:CG33821, His3:CG33824, His3:CG33827, His3:CG33830, His3:CG33833, His3:CG33836, His3:CG33845, His3:CG33848, His3:CG33851, His3:CG33854, His3:CG33857, His3:CG33860, His3:CG33863, His3:CG33866, His4:CG31611, His4:CG33869, His4:CG33871, His4:CG33873, His4:CG33875, His4:CG33877, His4:CG33879, His4:CG33881, His4:CG33885, His4:CG33887, His4:CG33889, His4:CG33891, His4:CG33893, His4:CG33895, His4:CG33897, His4:CG33899, His4:CG33901, His4:CG33903, His4:CG33905, His4:CG33907, His4:CG33909, Hmx, Hr38, Hr39, Hsp60D, Ibf1, JYalpha, Kif3C, Klp10A, Kr, L, Lim3, MRP, MTPAP, Maf1, Marf1, Met, MetRS-m, Mitf, Mondo, Mos, Myo81F, ND-49, Nf-YB, NfI, Nuak, Nufip, Orc5, PAN3, PIP4K, PMCA, Papss, Parp, Pdk1, Pepck2, PolG1, Polr2C, Polr3C, Prim2, Pur-alpha, Pus7, Pyroxd1, RPA3, Rab10, Rab21, Rab26, Rab8, Rad23, Ran, Rbf, Rgk2, RhoBTB, RpL15, RpL5, Rpp21, S6kII, SERCA, SF1, SPoCk, SREBP, ScsbetaA, Set1, Sf3b6, Slmap, Sox102F, Spf30, Spf45, Src42A, Srp54k, Srp9, Stlk, Su(Tpl), Sur, Suv3, Sxl, Syn, TH1, Taz, Tcs5, Tdg, Trh, TrpRS, TrpRS-m, Trxr-2, Tsr1, U2af50, Unr, ZC3H3, abs, anne, aop, ap, apolpp, aux, b, baf, ben, bin3, bru3, bt, cN-IIIB, ci, crc, cta, cyc, dati, dimm, dtr, eEF2, eIF2Bepsilon, eIF3f1, eIF4B, eIF4G1, eIF4G2, eRF1, eag, ewg, ey, fbl, fd102C, fog, fuss, fz3, gw, hdc, hkb, ich, jim, kat-60L1, kin17, kl-2, kl-3, kl-5, kto, l(1)G0196, l(3)07882, mGluR, mRpL18, mRpS18A, mRpS18C, mRpS5, mael, mamo, mip130, mle, mus201, myo, neb, nerfin-1, nod, nonA, ocm, onecut, osk, pan, pch2, pho, phr, png, polo, pont, psq, pzg, rho, rl, sa, sage, scro, shep, spok, su(f), tho2, thoc5, tio, toy, tplus3a, tplus3b, trc, tub, tw, unc, vrs, wdn, xmas, zfh2
Drosophila_melanogaster	GO:0019887	protein kinase regulator activity	2.596009051223517	0.0004062657341090843	CG14408, CG40191, CG41520, CycE, CycK, Incenp, Mob2, Pdk1, Ste12DOR, Ste:CG33236, Ste:CG33237, Ste:CG33238, Ste:CG33239, Ste:CG33240, Ste:CG33241, Ste:CG33242, Ste:CG33243, Ste:CG33244, Ste:CG33245, Ste:CG33246, Ste:CG33247, cyc, l(2)gl
Drosophila_melanogaster	GO:0004364	glutathione transferase activity	3.5250156347717323	0.0004694343134432471	GstE1, GstE10, GstE2, GstE3, GstE4, GstE5, GstE6, GstE7, GstE8, GstE9, GstO1, GstO2, GstO3, se
Drosophila_melanogaster	GO:0019207	kinase regulator activity	2.4807628828167982	0.0005727004389834846	CG14408, CG40191, CG41520, CycE, CycK, Incenp, Mob2, Pdk1, Pli, Ste12DOR, Ste:CG33236, Ste:CG33237, Ste:CG33238, Ste:CG33239, Ste:CG33240, Ste:CG33241, Ste:CG33242, Ste:CG33243, Ste:CG33244, Ste:CG33245, Ste:CG33246, Ste:CG33247, cyc, l(2)gl
Drosophila_melanogaster	GO:0045174	glutathione dehydrogenase (ascorbate) activity	9.819686411149826	0.0028367066793497	GstO1, GstO2, GstO3, se
Drosophila_melanogaster	GO:0005488	binding	1.0996539115211459	0.007766464814665725	4E-T, 5-HT2A, AGO3, AIF, ATP6AP2, ATPsynbeta, ATbp, Aasdh, Abcd1, Ac3, AcCoAS, Achl, Actbeta, Adat1, Adk3, Akap200, Alas, Alg-2, Ank, Aos1, Aplip1, Arf4, Arl4, Arpc1, Asator, AstC-R1, AstC-R2, Atf6, Atg18b, Br140, CCY, CDK2AP1, CG10000, CG10274, CG10417, CG10462, CG10465, CG10834, CG10887, CG11241, CG11360, CG11367, CG11638, CG11723, CG11883, CG1218, CG12498, CG12674, CG12817, CG13086, CG13375, CG13398, CG14069, CG1416, CG14618, CG14630, CG14641, CG14645, CG15533, CG15534, CG15537, CG1674, CG16781, CG1703, CG17065, CG17168, CG17349, CG17493, CG17528, CG17544, CG17598, CG17683, CG17698, CG17717, CG1909, CG2082, CG2218, CG30156, CG3021, CG30428, CG3107, CG31528, CG31559, CG31601, CG31612, CG31999, CG32006, CG32036, CG32454, CG3262, CG32813, CG32944, CG3328, CG33502, CG33521, CG3356, CG33978, CG34031, CG34120, CG34334, CG34357, CG3587, CG3999, CG40045, CG40191, CG4021, CG40228, CG4041, CG40470, CG40813, CG41099, CG41520, CG41562, CG42259, CG4239, CG42402, CG42637, CG42638, CG42673, CG42748, CG43218, CG44422, CG4611, CG4839, CG5245, CG5335, CG5493, CG5618, CG5641, CG5776, CG7376, CG7386, CG7430, CG7512, CG7791, CG8219, CG8745, CG9119, CG9270, CG9389, CG9391, CG9776, CG9855, CaMKI, CaMKII, Cadps, CalpC, Cals, Cda4, Cdc45, CheB98a, Chrac-14, Cht10, CkIIalpha, Clamp, Cndp2, Cont, Crk, Cth, Cul2, Cyp1, Cyp305a1, Cyp317a1, Cyp6t1, Cyp6u1, Cyp9h1, D12, D19A, D19B, DIP1, Daxx, Dbp80, Desat1, Desat2, Df31, Dgkepsilon, DhpD, Dlic, Dsk, Dsp1, Dyrk3, Edem1, Eip78C, Eph, Ephrin, FASN3, FBXO11, FDY, FRG1, Fer1HCH, Fer2LCH, Fic, Fip1, Fmo-1, Gat, GatC, Gbp1, Gbp2, Gel, Gen, Gfat1, Git, Glut4EF, GlyP, GlyS, Gpa2, Gpb5, Gprk1, GstO2, Gug, Gyc76C, Gyf, Hacd2, Had1, Haspin, Hat1, Hcf, HemK1, Hers, His1:CG31617, His1:CG33801, His1:CG33804, His1:CG33807, His1:CG33810, His1:CG33813, His1:CG33816, His1:CG33819, His1:CG33822, His1:CG33825, His1:CG33828, His1:CG33831, His1:CG33834, His1:CG33837, His1:CG33840, His1:CG33843, His1:CG33846, His1:CG33849, His1:CG33852, His1:CG33855, His1:CG33858, His1:CG33861, His1:CG33864, His2A:CG31618, His2A:CG33808, His2A:CG33814, His2A:CG33817, His2A:CG33820, His2A:CG33823, His2A:CG33826, His2A:CG33829, His2A:CG33832, His2A:CG33835, His2A:CG33838, His2A:CG33844, His2A:CG33847, His2A:CG33850, His2A:CG33853, His2A:CG33856, His2A:CG33859, His2A:CG33862, His2A:CG33865, His2B:CG17949, His2B:CG33868, His2B:CG33870, His2B:CG33872, His2B:CG33874, His2B:CG33876, His2B:CG33878, His2B:CG33880, His2B:CG33882, His2B:CG33886, His2B:CG33888, His2B:CG33890, His2B:CG33892, His2B:CG33894, His2B:CG33896, His2B:CG33898, His2B:CG33900, His2B:CG33902, His2B:CG33904, His2B:CG33906, His2B:CG33908, His2B:CG33910, His3:CG31613, His3:CG33803, His3:CG33806, His3:CG33809, His3:CG33812, His3:CG33815, His3:CG33818, His3:CG33821, His3:CG33824, His3:CG33827, His3:CG33830, His3:CG33833, His3:CG33836, His3:CG33845, His3:CG33848, His3:CG33851, His3:CG33854, His3:CG33857, His3:CG33860, His3:CG33863, His3:CG33866, His4:CG31611, His4:CG33869, His4:CG33871, His4:CG33873, His4:CG33875, His4:CG33877, His4:CG33879, His4:CG33881, His4:CG33885, His4:CG33887, His4:CG33889, His4:CG33891, His4:CG33893, His4:CG33895, His4:CG33897, His4:CG33899, His4:CG33901, His4:CG33903, His4:CG33905, His4:CG33907, His4:CG33909, Hml, Hmx, Hr38, Hr39, Hsp60D, Hug, Ibf1, Ide, Idgf5, Incenp, Itgbn, JYalpha, Kank, Kap-alpha1, Kif3C, Klp10A, Kr, L, LanA, Lim3, Loxl2, MED19, MP1, MRP, MTPAP, Maf1, Marf1, Megf8, Met, MetRS-m, Mitf, Mmp1, Mob2, Mondo, Mos, Myo81F, ND-39, ND-49, NPFR, Nacalpha, Nep2, Nep3, Nepl6, Nf-YB, NfI, Nipped-B, Nlg1, Nlg4, Nuak, Nufip, Or19a, Or1a, Or43a, Or49b, Or63a, Or67a, Or82a, Orc5, PAN3, PIP4K, PMCA, PSMG1, Papss, Parp, Pdk1, Pepck2, Peritrophin-A, Pex23, Pld, PlexA, PolG1, Polr2C, Polr3C, Pp1-Y1, Pp1-Y2, Prim2, Ptp61F, Pur-alpha, Pus7, Pyroxd1, RPA3, RYa, Rab10, Rab21, Rab26, Rab8, Rad23, Ran, Rbf, Rchy1, Rgk2, RhoBTB, Rilpl, Rnf11, RpL15, RpL5, Rpp21, S6kII, SCAR, SCCRO4, SERCA, SF1, SPoCk, SREBP, Scp1, ScsbetaA, Sdic2, Sdic3, Sdic4, SdicA, SdicB, SdicC, Sec6, Sec61alpha, Set1, Sf3b6, SkpE, Slmap, Snap25, Sos, Sox102F, Spf30, Spf45, Src42A, Srp54k, Srp9, Stlk, Su(Tpl), Sur, Suv3, Sxl, Syn, Syt14, Syt7, TBCD, TH1, TTLL4A, Taf13, Taz, Tbc1d8-9, Tcs5, Tdg, Tehao, TfIIA-S, Tif-IA, Tig, Timp, Tnpo, TpnC4, TpnC41C, Trh, TrpRS, TrpRS-m, Trxr-2, Tsr1, U2af50, Unr, Usp2, Usp32, Vps11, Vps16A, Wdr92, Wnt2, Yeti, Yod1, ZC3H3, Zfrp8, Zyx, abs, alpha-Cat, alpha-Catr, alphaSnap, amn, anne, aop, ap, apolpp, aralar1, aux, b, baf, ben, bin3, bru3, bt, bwa, cN-IIIB, ci, cpx, crc, cta, cyc, dati, dimm, dtr, eEF2, eIF2Bepsilon, eIF3f1, eIF4B, eIF4G1, eIF4G2, eRF1, eag, ergic53, ewg, ey, fbl, fd102C, fog, fuss, fz3, grk, gus, gw, hdc, hkb, ich, imd, isoQC, jim, jing, kat-60L1, kin17, kl-2, kl-3, kl-5, krz, kto, l(1)G0196, l(2)gl, l(3)07882, lt, mGluR, mRpL18, mRpS18A, mRpS18C, mRpS5, mael, mamo, mat, mav, mbc, meep, mil, mip130, mle, mus201, myo, neb, nerfin-1, nesd, nod, nompB, nonA, nrm, nvd, ocm, onecut, osk, p120ctn, pan, pch2, pho, phr, pigs, pk, png, poe, polo, pont, pr, psq, pwn, pzg, rgn, rho, rho-4, rl, robl62A, rtv, sNPF-R, sa, sac, sage, scro, scw, se, shep, smash, spag, spir, spok, stan, step, stet, stw, su(f), tacc, tamo, tbrd-1, tho2, thoc5, tio, toy, tplus3a, tplus3b, trc, tub, tw, unc, unc-13, vrs, vtd, wdn, xmas, zfh2
Drosophila_melanogaster	GO:0016672	oxidoreductase activity, acting on a sulfur group of donors, quinone or similar compound as acceptor	7.855749128919861	0.012363343775150795	GstO1, GstO2, GstO3, se
Drosophila_melanogaster	GO:0008273	calcium, potassium:sodium antiporter activity	7.855749128919861	0.012363343775150795	CG1090, CG12061, CG17167, zyd
Drosophila_melanogaster	GO:0015038	glutathione disulfide oxidoreductase activity	6.546457607433217	0.031534032156587184	GstO1, GstO2, GstO3, se
Drosophila_melanogaster	GO:0102176	cycloeucalenone reductase activity	6.546457607433217	0.031534032156587184	Antdh, CG40485, CG40486, CG8757
Drosophila_melanogaster	GO:0003690	double-stranded DNA binding	1.3757048595330674	0.04687456751067565	ATbp, Atf6, CG10274, CG10462, CG31612, CG32006, CG5245, CG7386, CG7512, Cdc45, Clamp, D19A, D19B, Dsp1, Eip78C, Glut4EF, Hers, His1:CG31617, His1:CG33801, His1:CG33804, His1:CG33807, His1:CG33810, His1:CG33813, His1:CG33816, His1:CG33819, His1:CG33822, His1:CG33825, His1:CG33828, His1:CG33831, His1:CG33834, His1:CG33837, His1:CG33840, His1:CG33843, His1:CG33846, His1:CG33849, His1:CG33852, His1:CG33855, His1:CG33858, His1:CG33861, His1:CG33864, Hmx, Hr38, Hr39, Kr, Lim3, Maf1, Met, Mitf, Mondo, Nf-YB, NfI, Orc5, Pur-alpha, Rbf, SREBP, Sox102F, Su(Tpl), Tdg, Trh, aop, ap, b, ci, crc, cyc, dati, dimm, ewg, ey, fd102C, fuss, hkb, ich, jim, kin17, mael, mle, nerfin-1, ocm, onecut, pan, pho, pzg, sage, toy, wdn, zfh2
Apis_mellifera	GO:0008610	lipid biosynthetic process	2.3757083333333333	0.0047687354585784	LOC100576797, LOC102654211, LOC102654683, LOC107965814, LOC113219003, LOC113219005, LOC408868, LOC409693, LOC411959, LOC551189, LOC551500, LOC551910, LOC724907, LOC724995, LOC725018, LOC725031, LOC725817, LOC725842, LOC726463, LOC726481, LOC726859, LOC726969, LOC727350
Apis_mellifera	GO:0042446	hormone biosynthetic process	5.9496	0.0047687354585784	LOC102654683, LOC107965814, LOC551189, LOC551910, LOC726859, LOC726969
Apis_mellifera	GO:0010817	regulation of hormone levels	5.9496	0.0047687354585784	LOC102654683, LOC107965814, LOC551189, LOC551910, LOC726859, LOC726969
Apis_mellifera	GO:0042811	pheromone biosynthetic process	5.9496	0.0047687354585784	LOC102654683, LOC107965814, LOC551189, LOC551910, LOC726859, LOC726969
Apis_mellifera	GO:0042445	hormone metabolic process	5.9496	0.0047687354585784	LOC102654683, LOC107965814, LOC551189, LOC551910, LOC726859, LOC726969
Apis_mellifera	GO:0042810	pheromone metabolic process	5.9496	0.0047687354585784	LOC102654683, LOC107965814, LOC551189, LOC551910, LOC726859, LOC726969
Apis_mellifera	GO:0044550	secondary metabolite biosynthetic process	5.408727272727273	0.008531285318403206	LOC102654683, LOC107965814, LOC551189, LOC551910, LOC726859, LOC726969
Apis_mellifera	GO:0006021	inositol biosynthetic process	7.9328	0.01250142742971498	LOC408868, LOC409693, LOC726463, LOC726481
Apis_mellifera	GO:0019748	secondary metabolic process	3.8562222222222227	0.02731540084270871	LOC102654683, LOC107965814, LOC551189, LOC551910, LOC724279, LOC726859, LOC726969
Apis_mellifera	GO:0006020	inositol metabolic process	6.610666666666667	0.02731540084270871	LOC408868, LOC409693, LOC726463, LOC726481
Apis_mellifera	GO:0008299	isoprenoid biosynthetic process	3.9664	0.04490163117497096	LOC102654683, LOC107965814, LOC551189, LOC551910, LOC726859, LOC726969
Apis_mellifera	GO:0016020	membrane	1.149512880562061	0.041384321156232945	5-HT2beta, 5-ht7, Ant, Crzr, Ho, LOC100576174, LOC100576212, LOC100576246, LOC100576247, LOC100576258, LOC100576282, LOC100576373, LOC100576740, LOC100576797, LOC100576840, LOC100576895, LOC100576930, LOC100576951, LOC100576992, LOC100577024, LOC100577118, LOC100577441, LOC100577464, LOC100577544, LOC100577753, LOC100577872, LOC100577883, LOC100577943, LOC100578042, LOC100578068, LOC100578332, LOC100578519, LOC100578617, LOC100578649, LOC100578684, LOC100578685, LOC100578724, LOC100578751, LOC100578842, LOC100578886, LOC100579011, LOC102653615, LOC102653652, LOC102653695, LOC102653738, LOC102653778, LOC102653814, LOC102653858, LOC102653897, LOC102653988, LOC102654074, LOC102654211, LOC102654530, LOC102654782, LOC102655111, LOC102655219, LOC102655249, LOC102655332, LOC102655357, LOC102655559, LOC102655663, LOC102655706, LOC102655859, LOC102655899, LOC102656231, LOC102656244, LOC102656271, LOC102656567, LOC102656838, LOC107964338, LOC107964339, LOC107964769, LOC107964994, LOC107965011, LOC107965041, LOC107965436, LOC107965760, LOC107965761, LOC107965763, LOC107965775, LOC107965795, LOC107966034, LOC107966049, LOC113218541, LOC113218543, LOC113218833, LOC113218991, LOC113219003, LOC113219005, LOC113219298, LOC406097, LOC408264, LOC408301, LOC408303, LOC408306, LOC408310, LOC408335, LOC408400, LOC408442, LOC408451, LOC408501, LOC408538, LOC408618, LOC408767, LOC408777, LOC408824, LOC408920, LOC408942, LOC408953, LOC408988, LOC409138, LOC409177, LOC409228, LOC409244, LOC409257, LOC409365, LOC409420, LOC409441, LOC409467, LOC409500, LOC409518, LOC409531, LOC409565, LOC409691, LOC409692, LOC409702, LOC409771, LOC409792, LOC410190, LOC410227, LOC410244, LOC410296, LOC410298, LOC410369, LOC410441, LOC410465, LOC410566, LOC410600, LOC410686, LOC410728, LOC410791, LOC410915, LOC411019, LOC411054, LOC411229, LOC411405, LOC411715, LOC411781, LOC411806, LOC411807, LOC411811, LOC411983, LOC412056, LOC412065, LOC412291, LOC412316, LOC412401, LOC412448, LOC412459, LOC412465, LOC412506, LOC412540, LOC412646, LOC412661, LOC412663, LOC412667, LOC412778, LOC412806, LOC412858, LOC412859, LOC412896, LOC412994, LOC413065, LOC413106, LOC413189, LOC413208, LOC413210, LOC413242, LOC413423, LOC413553, LOC413676, LOC413698, LOC413785, LOC413799, LOC413895, LOC413947, LOC413980, LOC550655, LOC550965, LOC550998, LOC551094, LOC551197, LOC551304, LOC551356, LOC551373, LOC551454, LOC551502, LOC551549, LOC551687, LOC551688, LOC551717, LOC551755, LOC551794, LOC551807, LOC551869, LOC551953, LOC552002, LOC552063, LOC552089, LOC552142, LOC552202, LOC552330, LOC552392, LOC552407, LOC552501, LOC552534, LOC552612, LOC552643, LOC552677, LOC724117, LOC724227, LOC724279, LOC724287, LOC724294, LOC724407, LOC724590, LOC724619, LOC724673, LOC724763, LOC724852, LOC724864, LOC724903, LOC724907, LOC724911, LOC724946, LOC724951, LOC724995, LOC725031, LOC725069, LOC725097, LOC725106, LOC725108, LOC725192, LOC725316, LOC725354, LOC725459, LOC725527, LOC725683, LOC725711, LOC725750, LOC725823, LOC725842, LOC725923, LOC725964, LOC725974, LOC725988, LOC726094, LOC726125, LOC726149, LOC726155, LOC726185, LOC726206, LOC726229, LOC726262, LOC726424, LOC726443, LOC726508, LOC726669, LOC726677, LOC726696, LOC726755, LOC726784, LOC726786, LOC726798, LOC726817, LOC726890, LOC726925, LOC726929, LOC727126, LOC727261, LOC727350, LOC727354, LOC727358, LOC727424, LOC727444, LOC727505, LOC727574, NPF, Ndufs1, Or131, Rnft2, SIFR, Slc35b1, SsRbeta, arm, nAChRa6, rtGEF
Apis_mellifera	GO:0004984	olfactory receptor activity	2.773706293706294	5.020111618149053e-07	LOC100576212, LOC100576246, LOC100576282, LOC100576992, LOC100577024, LOC100578617, LOC100578685, LOC100578724, LOC100578751, LOC100578842, LOC100578886, LOC100579011, LOC102653615, LOC102653652, LOC102653695, LOC102653738, LOC102653778, LOC102653814, LOC102653858, LOC102653897, LOC102654074, LOC102654530, LOC102654782, LOC102655559, LOC102656271, LOC102656567, LOC102656838, LOC107965011, LOC107965760, LOC107965761, LOC107965763, LOC107965775, LOC107966034, LOC113218541, LOC113218543, LOC724590, LOC724673, LOC724763, LOC724911, Or131
Apis_mellifera	GO:0005549	odorant binding	2.4333742331288346	2.0865125884479857e-05	LOC100576212, LOC100576246, LOC100576282, LOC100576992, LOC100577024, LOC100578617, LOC100578685, LOC100578724, LOC100578751, LOC100578842, LOC100578886, LOC100579011, LOC102653615, LOC102653652, LOC102653695, LOC102653738, LOC102653778, LOC102653814, LOC102653858, LOC102653897, LOC102654074, LOC102654530, LOC102654782, LOC102655559, LOC102656271, LOC102656567, LOC102656838, LOC107965011, LOC107965760, LOC107965761, LOC107965763, LOC107965775, LOC107966034, LOC113218541, LOC113218543, LOC724590, LOC724673, LOC724763, LOC724911, Or131
Apis_mellifera	GO:0004888	transmembrane signaling receptor activity	1.8981122112211224	0.00013398557993959733	5-HT2beta, 5-ht7, Crzr, LOC100576212, LOC100576246, LOC100576247, LOC100576282, LOC100576992, LOC100577024, LOC100577118, LOC100578617, LOC100578649, LOC100578685, LOC100578724, LOC100578751, LOC100578842, LOC100578886, LOC100579011, LOC102653615, LOC102653652, LOC102653695, LOC102653738, LOC102653778, LOC102653814, LOC102653858, LOC102653897, LOC102654074, LOC102654530, LOC102654782, LOC102655559, LOC102656271, LOC102656567, LOC102656838, LOC107965011, LOC107965760, LOC107965761, LOC107965763, LOC107965775, LOC107966034, LOC113218541, LOC113218543, LOC408264, LOC408442, LOC412896, LOC412994, LOC413698, LOC413895, LOC552142, LOC724590, LOC724673, LOC724763, LOC724911, LOC725711, LOC726424, LOC726755, Or131, SIFR, nAChRa6
Apis_mellifera	GO:0038023	signaling receptor activity	1.8709433962264153	0.00013398557993959733	5-HT2beta, 5-ht7, Crzr, Err, LOC100576212, LOC100576246, LOC100576247, LOC100576282, LOC100576992, LOC100577024, LOC100577118, LOC100578617, LOC100578649, LOC100578685, LOC100578724, LOC100578751, LOC100578842, LOC100578886, LOC100579011, LOC102653615, LOC102653652, LOC102653695, LOC102653738, LOC102653778, LOC102653814, LOC102653858, LOC102653897, LOC102654074, LOC102654530, LOC102654782, LOC102655120, LOC102655559, LOC102656271, LOC102656567, LOC102656838, LOC107965011, LOC107965760, LOC107965761, LOC107965763, LOC107965775, LOC107966034, LOC113218541, LOC113218543, LOC408264, LOC408442, LOC412896, LOC412994, LOC413698, LOC413895, LOC552142, LOC724590, LOC724673, LOC724763, LOC724911, LOC725711, LOC726424, LOC726755, Or131, SIFR, nAChRa6
Apis_mellifera	GO:0060089	molecular transducer activity	1.8709433962264153	0.00013398557993959733	5-HT2beta, 5-ht7, Crzr, Err, LOC100576212, LOC100576246, LOC100576247, LOC100576282, LOC100576992, LOC100577024, LOC100577118, LOC100578617, LOC100578649, LOC100578685, LOC100578724, LOC100578751, LOC100578842, LOC100578886, LOC100579011, LOC102653615, LOC102653652, LOC102653695, LOC102653738, LOC102653778, LOC102653814, LOC102653858, LOC102653897, LOC102654074, LOC102654530, LOC102654782, LOC102655120, LOC102655559, LOC102656271, LOC102656567, LOC102656838, LOC107965011, LOC107965760, LOC107965761, LOC107965763, LOC107965775, LOC107966034, LOC113218541, LOC113218543, LOC408264, LOC408442, LOC412896, LOC412994, LOC413698, LOC413895, LOC552142, LOC724590, LOC724673, LOC724763, LOC724911, LOC725711, LOC726424, LOC726755, Or131, SIFR, nAChRa6
Apis_mellifera	GO:0008934	inositol monophosphate 1-phosphatase activity	9.916	0.0047687354585784	LOC408868, LOC409693, LOC726463, LOC726481
Apis_mellifera	GO:0052833	inositol monophosphate 4-phosphatase activity	9.916	0.0047687354585784	LOC408868, LOC409693, LOC726463, LOC726481
Apis_mellifera	GO:0052834	inositol monophosphate phosphatase activity	9.916	0.0047687354585784	LOC408868, LOC409693, LOC726463, LOC726481
Apis_mellifera	GO:0052832	inositol monophosphate 3-phosphatase activity	9.916	0.0047687354585784	LOC408868, LOC409693, LOC726463, LOC726481
Apis_mellifera	GO:0052745	inositol phosphate phosphatase activity	5.9496	0.0047687354585784	LOC408868, LOC409693, LOC724619, LOC725931, LOC726463, LOC726481
Apis_mellifera	GO:0005262	calcium channel activity	4.407111111111111	0.005312153919123052	Cac, LOC107964338, LOC107964339, LOC408777, LOC551454, LOC552501, LOC725974, LOC726193
Apis_mellifera	GO:0046873	metal ion transmembrane transporter activity	2.297609756097561	0.01397427739025173	Cac, LOC107964338, LOC107964339, LOC408306, LOC408777, LOC409771, LOC410060, LOC411807, LOC412448, LOC413106, LOC413553, LOC551454, LOC552330, LOC552501, LOC724864, LOC725974, LOC726149, LOC726193, LOC726925
Apis_mellifera	GO:0015085	calcium ion transmembrane transporter activity	3.605818181818182	0.02178306831290798	Cac, LOC107964338, LOC107964339, LOC408777, LOC551454, LOC552501, LOC725974, LOC726193
Apis_mellifera	GO:0004675	transmembrane receptor protein serine/threonine kinase activity	6.610666666666667	0.02731540084270871	LOC100578649, LOC408442, LOC413895, LOC725711
Danio_rerio	GO:0006468	protein phosphorylation	1.704190402963688	4.684939665970589e-07	LOC100001405, LOC100001534, LOC100001760, LOC100149233, LOC100534990, LOC100536197, LOC100537890, LOC101882006, LOC101883541, LOC101883933, LOC101885029, LOC101885342, LOC101885962, LOC103909231, LOC103910699, LOC107197950, LOC108180115, LOC108180120, LOC108180288, LOC108190101, LOC108192014, LOC110437828, LOC110438139, LOC110438220, LOC110438238, LOC110438801, LOC110438804, LOC110438861, LOC110438865, LOC110438963, LOC110438964, LOC110439824, LOC110439924, LOC110439966, LOC110440002, LOC110440067, LOC792657, LOC792925, LOC792997, LOC795526, LOC795662, LOC795802, LOC796099, LOC796922, LOC797340, LOC797842, LOC798566, LOC799072, LOC799681, LOC799924, camk1b, camk2a, cdc7, cdk20, chek2, chuk, grk6, hccsa.2, hipk3b, mast1b, mast3b, mtor, nek2, pak6b, phkg1a, pim3, pimr105, pimr115, pimr122, pimr123, pimr124, pimr128, pimr129, pimr131, pimr132, pimr134, pimr136, pimr144, pimr145, pimr146, pimr147, pimr148, pimr150, pimr151, pimr152, pimr154, pimr156, pimr157, pimr158, pimr159, pimr161, pimr163, pimr166, pimr186, pimr188, pimr50, pimr55, pimr60, pimr62, pimr80, pimr81, pimr83, pimr95, pomk, prkacba, prkca, raf1a, ripk1l, rps6kal, sgk494b, si:ch211-151m7.3, si:ch211-285c6.3, si:ch211-45c16.2, si:ch73-122k23.1, si:ch73-374l24.1, si:dkey-112g5.3, si:dkey-192d15.2, si:dkey-265c15.9, si:dkey-33c12.15, si:dkey-33c12.16, si:dkey-33c12.5, si:dkeyp-34c12.4, si:zfos-2326c3.2, stk19, ttbk2a, zgc:175248
Danio_rerio	GO:0016310	phosphorylation	1.50914579553861	1.836320087608055e-05	LOC100001405, LOC100001534, LOC100001760, LOC100149233, LOC100333880, LOC100534990, LOC100536197, LOC100537890, LOC101882006, LOC101883541, LOC101883933, LOC101884110, LOC101885029, LOC101885342, LOC101885962, LOC103909231, LOC103910699, LOC107197950, LOC108179511, LOC108180115, LOC108180120, LOC108180288, LOC108190101, LOC108192014, LOC110437828, LOC110437957, LOC110438139, LOC110438220, LOC110438238, LOC110438801, LOC110438804, LOC110438861, LOC110438865, LOC110438963, LOC110438964, LOC110439824, LOC110439924, LOC110439966, LOC110440002, LOC110440067, LOC564237, LOC792657, LOC792925, LOC792997, LOC795526, LOC795662, LOC795802, LOC796099, LOC796922, LOC797340, LOC797842, LOC798566, LOC799072, LOC799681, LOC799924, ak5, bub1ba, bub1bb, camk1b, camk2a, cdc7, cdk20, chek2, chuk, clp1, cmpk, dguok, dolk, fn3krp, gapdh, gcn1, grk6, hccsa.2, hipk3b, hk2, ipmka, mast1b, mast3b, mtor, nek2, nmrk2, pacsin3, pak6b, pank2, pank4, phkg1a, pik3c2a, pim3, pimr105, pimr115, pimr122, pimr123, pimr124, pimr128, pimr129, pimr131, pimr132, pimr134, pimr136, pimr144, pimr145, pimr146, pimr147, pimr148, pimr150, pimr151, pimr152, pimr154, pimr156, pimr157, pimr158, pimr159, pimr161, pimr163, pimr166, pimr186, pimr188, pimr50, pimr55, pimr60, pimr62, pimr80, pimr81, pimr83, pimr95, plaua, pmvk, pomk, prkacba, prkca, psmb7, raf1a, ripk1l, rps6kal, sgk494b, si:ch211-151m7.3, si:ch211-243a15.1, si:ch211-285c6.3, si:ch211-45c16.2, si:ch73-122k23.1, si:ch73-374l24.1, si:dkey-112g5.3, si:dkey-192d15.2, si:dkey-265c15.9, si:dkey-33c12.15, si:dkey-33c12.16, si:dkey-33c12.5, si:dkeyp-34c12.4, si:zfos-2326c3.2, stk19, ttbk2a, zgc:172076, zgc:172295, zgc:175248
Danio_rerio	GO:0019538	protein metabolic process	1.272189349112426	4.51537128698701e-05	LOC100001405, LOC100001534, LOC100001760, LOC100002202, LOC100004545, LOC100005207, LOC100007069, LOC100149233, LOC100149563, LOC100330882, LOC100331049, LOC100331451, LOC100331460, LOC100333082, LOC100534694, LOC100534990, LOC100535263, LOC100535800, LOC100535969, LOC100536129, LOC100536197, LOC100536819, LOC100537890, LOC101882006, LOC101882239, LOC101883541, LOC101883763, LOC101883933, LOC101884594, LOC101885029, LOC101885342, LOC101885962, LOC101886682, LOC103909231, LOC103909414, LOC103910699, LOC103911769, LOC103911809, LOC107197950, LOC108179121, LOC108180115, LOC108180120, LOC108180288, LOC108190101, LOC108191592, LOC108192014, LOC110437735, LOC110437759, LOC110437828, LOC110438139, LOC110438220, LOC110438238, LOC110438801, LOC110438804, LOC110438861, LOC110438865, LOC110438948, LOC110438960, LOC110438961, LOC110438963, LOC110438964, LOC110439824, LOC110439924, LOC110439966, LOC110440002, LOC110440067, LOC559585, LOC560917, LOC562245, LOC792657, LOC792925, LOC792997, LOC793110, LOC793521, LOC795526, LOC795662, LOC795802, LOC796099, LOC796922, LOC797340, LOC797799, LOC797842, LOC798566, LOC799006, LOC799072, LOC799681, LOC799834, LOC799924, MGC174155, aars2, actl6b, adam9, adamts12, adamts6, adprh, agbl2, amn1, ankib1b, asb15a, asb6, asb7, ash2l, b3gat1b, b4galt6, bace2, bmp1a, brap, ca16c, calr3b, camk1b, camk2a, capn1b, capn2b, capn8, caspbl, cdc7, cdc73, cdk20, chek2, chuk, clpxa, cpxm1a, ctdp1, ctsbb, ctslb, ctu1, cul1a, cul3b, dcaf17, dcun1d3, dda1, desi2, dpp9, dusp23b, dusp8a, ecrg4b, edem2, extl2, f13a1b, f2rl1.1, fap, fbxl3a, fkbp1aa, fkrp, furina, fut8b, fut9b, fut9d, galnt16, gapdh, gphnb, grk6, hccsa.2, hdac9b, hecw1b, hipk3b, htra1b, lars2, lipt2, loxl3b, manba, mast1b, mast3b, mettl20, mier1b, mmp11a, mmp13a, mmp17b, mocs3, mrgbp, mrpl3, mrpl33, mrpl37, mrpl51, mrps30, mtor, mycbp2, myrfl, naa20, naa25, ndufaf7, nek2, nfu1, p3h4, p4ha1a, pak6b, pcsk5a, pcsk5b, pcsk6, pgap3, phf20b, phkg1a, pim3, pimr105, pimr115, pimr122, pimr123, pimr124, pimr128, pimr129, pimr131, pimr132, pimr134, pimr136, pimr144, pimr145, pimr146, pimr147, pimr148, pimr150, pimr151, pimr152, pimr154, pimr156, pimr157, pimr158, pimr159, pimr161, pimr163, pimr166, pimr186, pimr188, pimr50, pimr55, pimr60, pimr62, pimr80, pimr81, pimr83, pimr95, plaua, plg, pomk, ppil4, ppwd1, prcp, prkacba, prkca, prss16, psmb7, psmc1a, psme4b, ptpdc1b, ptprb, ptprr, ptprua, raf1a, rc3h1b, ripk1l, rmnd5b, rnf167, rnf19a, rnf44, rnpepl1, rpap2, rpl5a, rpl6, rpn2, rps6kal, sdcbp, sgk494b, si:busm1-sl7.7, si:ch1073-228b5.2, si:ch211-151m7.3, si:ch211-175l6.2, si:ch211-274f20.2, si:ch211-285c6.3, si:ch211-45c16.2, si:ch73-106l15.3, si:ch73-122k23.1, si:ch73-374l24.1, si:dkey-112g5.13, si:dkey-112g5.16, si:dkey-112g5.3, si:dkey-192d15.2, si:dkey-199f5.8, si:dkey-19p15.4, si:dkey-21e2.15, si:dkey-239j18.2, si:dkey-239j18.3, si:dkey-23f9.8, si:dkey-265c15.9, si:dkey-33c12.10, si:dkey-33c12.12, si:dkey-33c12.15, si:dkey-33c12.16, si:dkey-33c12.2, si:dkey-33c12.5, si:dkey-78l4.1, si:dkey-78l4.5, si:dkey-84o3.2, si:dkey-84o3.7, si:dkeyp-34c12.4, si:dkeyp-93a5.2, si:dkeyp-93a5.3, si:dkeyp-98a7.1, si:zfos-2326c3.2, sirt2, slc25a38a, socs5b, socs7, spcs1, st3gal5, st8sia1, st8sia7.1, st8sia7.1p, stambpa, stk19, supt7l, tgm1l1, thop1, trim35-21, trim35-22, trim35-31, trim35-39, trmt112, tspan17, ttbk2a, uba5, ubac1, ubap1lb, ube2d3, ube2q2, ube3d, ubxn8, ufd1l, usp16, usp33, usp36, usp47, wdr32, wu:fa26c03, zar1l, zdhhc14, zdhhc15b, zdhhc5b, zgc:100832, zgc:103510, zgc:112433, zgc:123278, zgc:136872, zgc:136963, zgc:154054, zgc:163079, zgc:173737, zgc:174164, zgc:174193, zgc:174353, zgc:174354, zgc:174355, zgc:175248, zgc:55262, zgc:86586, zgc:91850, zzz3
Danio_rerio	GO:0046777	protein autophosphorylation	3.2510709225768815	0.00027789899261061924	LOC108192014, LOC110438963, camk2a, pim3, pimr128, pimr132, pimr136, pimr144, pimr147, pimr152, pimr154, pimr157, pimr158, pimr161, pimr166, pimr50, si:ch211-45c16.2, si:dkey-112g5.3
Danio_rerio	GO:0043170	macromolecule metabolic process	1.1868989082423536	0.0009636927328376222	LOC100001405, LOC100001534, LOC100001760, LOC100002202, LOC100004392, LOC100004545, LOC100005013, LOC100005157, LOC100005207, LOC100007069, LOC100148590, LOC100149233, LOC100149563, LOC100330882, LOC100331049, LOC100331451, LOC100331460, LOC100333082, LOC100534694, LOC100534990, LOC100535263, LOC100535800, LOC100535969, LOC100536129, LOC100536197, LOC100536819, LOC100537890, LOC101882006, LOC101882239, LOC101883541, LOC101883763, LOC101883933, LOC101884594, LOC101885029, LOC101885342, LOC101885962, LOC101886682, LOC103908740, LOC103909231, LOC103909414, LOC103910699, LOC103911769, LOC103911809, LOC107197950, LOC108179082, LOC108179121, LOC108180115, LOC108180120, LOC108180288, LOC108190101, LOC108191592, LOC108192014, LOC110437735, LOC110437759, LOC110437828, LOC110438139, LOC110438220, LOC110438238, LOC110438801, LOC110438804, LOC110438861, LOC110438865, LOC110438889, LOC110438948, LOC110438960, LOC110438961, LOC110438963, LOC110438964, LOC110439268, LOC110439824, LOC110439924, LOC110439966, LOC110440002, LOC110440067, LOC110440092, LOC559585, LOC560917, LOC562245, LOC792657, LOC792925, LOC792997, LOC793110, LOC793521, LOC795526, LOC795662, LOC795802, LOC796099, LOC796922, LOC797340, LOC797799, LOC797842, LOC798566, LOC799006, LOC799072, LOC799681, LOC799834, LOC799924, MGC174155, aars2, actl6b, adam9, adamts12, adamts6, adprh, agbl2, alyref, amn1, ankib1b, asb15a, asb6, asb7, ash2l, b3gat1b, b4galt6, bace2, bmp1a, brap, ca16c, cacng5b, cacng8b, cactin, calr3b, camk1b, camk2a, capn1b, capn2b, capn8, caspbl, ccdc94, cdc5l, cdc7, cdc73, cdca5, cdk20, cdk5rap1, chek2, chpfb, chsy3, chuk, clp1, clpxa, cnot6a, cnot6b, cnot8, cpsf1, cpxm1a, crnkl1, ctbs, ctdp1, ctsbb, ctslb, ctu1, cul1a, cul3b, dcaf17, dcp2, dcun1d3, dda1, desi2, dis3, dis3l2, dpp9, dusp23b, dusp8a, ebna1bp2, ecrg4b, edem2, eef1da, elac1, eprs, extl2, f13a1b, f2rl1.1, fap, fbxl3a, fcf1, fkbp1aa, fkrp, furina, fut8b, fut9b, fut9d, galnt16, gapdh, glt8d1, gnl3, gphnb, grk6, gtpbp2, gtpbp3, gys1, hars, hccsa.2, hdac9b, heatr1, hecw1b, hipk3b, htra1b, imp3, ints8, kcmf1, lars2, lipt2, loxl3b, manba, mast1b, mast3b, mcm8, mef2ab, mettl14, mettl20, mier1b, mmp11a, mmp13a, mmp17b, mocs3, mre11a, mrgbp, mrpl3, mrpl33, mrpl37, mrpl51, mrps30, mtor, mycbp2, myrfl, naa20, naa25, nars2, ncl, ndufaf7, nek2, nfu1, nipbla, nol11, orc3, p3h4, p4ha1a, pak6b, pcsk5a, pcsk5b, pcsk6, pgap3, pglyrp6, phf20b, phkg1a, pim3, pimr105, pimr115, pimr122, pimr123, pimr124, pimr128, pimr129, pimr131, pimr132, pimr134, pimr136, pimr144, pimr145, pimr146, pimr147, pimr148, pimr150, pimr151, pimr152, pimr154, pimr156, pimr157, pimr158, pimr159, pimr161, pimr163, pimr166, pimr186, pimr188, pimr50, pimr55, pimr60, pimr62, pimr80, pimr81, pimr83, pimr95, plaua, plg, polr1a, polr1d, polr3b, pomk, pot1, ppil4, ppp1cc, ppwd1, prcp, prkacba, prkca, prpf6, prss16, psmb7, psmc1a, psme4b, ptpdc1b, ptprb, ptprr, ptprua, qars, rad21a, rad21b, rad21l1, rad9b, raf1a, rbm24b, rbm39b, rc3h1b, rcl1, rfc3, ripk1l, rmnd5b, rnf167, rnf169, rnf19a, rnf44, rnpepl1, rnps1, rpap2, rpl5a, rpl6, rpn2, rps6kal, saga, sdcbp, sgk494b, si:busm1-sl7.7, si:ch1073-228b5.2, si:ch1073-475a24.1, si:ch211-151m7.3, si:ch211-156l18.6, si:ch211-175l6.2, si:ch211-193c2.2, si:ch211-274f20.2, si:ch211-285c6.3, si:ch211-45c16.2, si:ch73-106l15.3, si:ch73-122k23.1, si:ch73-152o7.1, si:ch73-374l24.1, si:ch73-376l24.6, si:dkey-112g5.13, si:dkey-112g5.16, si:dkey-112g5.3, si:dkey-119f1.1, si:dkey-192d15.2, si:dkey-199f5.8, si:dkey-19p15.4, si:dkey-21e2.15, si:dkey-239j18.2, si:dkey-239j18.3, si:dkey-23f9.11, si:dkey-23f9.12, si:dkey-23f9.8, si:dkey-23f9.9, si:dkey-265c15.9, si:dkey-27d5.4, si:dkey-27d5.5, si:dkey-33c12.10, si:dkey-33c12.12, si:dkey-33c12.15, si:dkey-33c12.16, si:dkey-33c12.2, si:dkey-33c12.5, si:dkey-78l4.1, si:dkey-78l4.5, si:dkey-84o3.2, si:dkey-84o3.7, si:dkeyp-34c12.4, si:dkeyp-93a5.2, si:dkeyp-93a5.3, si:dkeyp-98a7.1, si:zfos-2326c3.2, sirt2, slc25a38a, snapc3, snw1, socs5b, socs7, spcs1, srsf1b, st3gal5, st8sia1, st8sia7.1, st8sia7.1p, stambpa, stk19, supt7l, tbpl2, tceanc2, telo2, tfb1m, tgm1l1, thop1, ticrr, top1, top2b, trim35-21, trim35-22, trim35-31, trim35-39, trmt10b, trmt112, tsen15, tspan17, tsr2, ttbk2a, u2af2a, uba5, ubac1, ubap1lb, ube2d3, ube2q2, ube3d, ubxn8, ufd1l, urb1, usp16, usp33, usp36, usp47, wdr32, wu:fa26c03, xrcc5, zar1l, zbtb8os, zc3h6, zdhhc14, zdhhc15b, zdhhc5b, zgc:100832, zgc:103510, zgc:112433, zgc:123278, zgc:136872, zgc:136963, zgc:154054, zgc:163079, zgc:173737, zgc:174164, zgc:174193, zgc:174353, zgc:174354, zgc:174355, zgc:174358, zgc:175248, zgc:55262, zgc:86586, zgc:91850, zmp:0000001006, zmp:0000001138, zrsr2, zzz3
Danio_rerio	GO:0006464	cellular protein modification process	1.2730096985993813	0.0020640646857654223	LOC100001405, LOC100001534, LOC100001760, LOC100002202, LOC100007069, LOC100149233, LOC100331460, LOC100534990, LOC100535263, LOC100535969, LOC100536129, LOC100536197, LOC100536819, LOC100537890, LOC101882006, LOC101882239, LOC101883541, LOC101883933, LOC101885029, LOC101885342, LOC101885962, LOC103909231, LOC103910699, LOC103911809, LOC107197950, LOC108180115, LOC108180120, LOC108180288, LOC108190101, LOC108191592, LOC108192014, LOC110437828, LOC110438139, LOC110438220, LOC110438238, LOC110438801, LOC110438804, LOC110438861, LOC110438865, LOC110438963, LOC110438964, LOC110439824, LOC110439924, LOC110439966, LOC110440002, LOC110440067, LOC792657, LOC792925, LOC792997, LOC795526, LOC795662, LOC795802, LOC796099, LOC796922, LOC797340, LOC797842, LOC798566, LOC799072, LOC799681, LOC799924, aars2, actl6b, adprh, agbl2, ankib1b, asb15a, asb6, asb7, ash2l, b3gat1b, b4galt6, brap, ca16c, camk1b, camk2a, cdc7, cdc73, cdk20, chek2, chuk, ctdp1, ctu1, cul1a, cul3b, dcaf17, dcun1d3, dda1, desi2, dusp23b, dusp8a, edem2, extl2, f13a1b, fkbp1aa, fkrp, fut8b, fut9b, fut9d, galnt16, gapdh, gphnb, grk6, hccsa.2, hdac9b, hecw1b, hipk3b, lipt2, loxl3b, mast1b, mast3b, mettl20, mier1b, mocs3, mrgbp, mtor, mycbp2, naa20, naa25, ndufaf7, nek2, p3h4, p4ha1a, pak6b, pgap3, phf20b, phkg1a, pim3, pimr105, pimr115, pimr122, pimr123, pimr124, pimr128, pimr129, pimr131, pimr132, pimr134, pimr136, pimr144, pimr145, pimr146, pimr147, pimr148, pimr150, pimr151, pimr152, pimr154, pimr156, pimr157, pimr158, pimr159, pimr161, pimr163, pimr166, pimr186, pimr188, pimr50, pimr55, pimr60, pimr62, pimr80, pimr81, pimr83, pimr95, pomk, ppil4, ppwd1, prkacba, prkca, ptpdc1b, ptprb, ptprr, ptprua, raf1a, rc3h1b, ripk1l, rnf19a, rnf44, rpap2, rpn2, rps6kal, sgk494b, si:ch211-151m7.3, si:ch211-175l6.2, si:ch211-285c6.3, si:ch211-45c16.2, si:ch73-106l15.3, si:ch73-122k23.1, si:ch73-374l24.1, si:dkey-112g5.3, si:dkey-192d15.2, si:dkey-199f5.8, si:dkey-23f9.8, si:dkey-265c15.9, si:dkey-33c12.15, si:dkey-33c12.16, si:dkey-33c12.5, si:dkeyp-34c12.4, si:dkeyp-98a7.1, si:zfos-2326c3.2, sirt2, socs5b, socs7, st3gal5, st8sia1, st8sia7.1, st8sia7.1p, stambpa, stk19, supt7l, tgm1l1, trim35-21, trim35-22, trim35-31, trim35-39, trmt112, ttbk2a, uba5, ubac1, ube2d3, ube2q2, ube3d, usp16, usp33, usp36, usp47, wdr32, zdhhc14, zdhhc15b, zdhhc5b, zgc:100832, zgc:103510, zgc:112433, zgc:136963, zgc:154054, zgc:173737, zgc:174353, zgc:174354, zgc:174355, zgc:175248, zgc:86586, zgc:91850, zzz3
Danio_rerio	GO:0036211	protein modification process	1.2708760926764602	0.0021150083165309692	LOC100001405, LOC100001534, LOC100001760, LOC100002202, LOC100007069, LOC100149233, LOC100331460, LOC100534990, LOC100535263, LOC100535969, LOC100536129, LOC100536197, LOC100536819, LOC100537890, LOC101882006, LOC101882239, LOC101883541, LOC101883933, LOC101885029, LOC101885342, LOC101885962, LOC103909231, LOC103910699, LOC103911809, LOC107197950, LOC108180115, LOC108180120, LOC108180288, LOC108190101, LOC108191592, LOC108192014, LOC110437828, LOC110438139, LOC110438220, LOC110438238, LOC110438801, LOC110438804, LOC110438861, LOC110438865, LOC110438963, LOC110438964, LOC110439824, LOC110439924, LOC110439966, LOC110440002, LOC110440067, LOC792657, LOC792925, LOC792997, LOC795526, LOC795662, LOC795802, LOC796099, LOC796922, LOC797340, LOC797842, LOC798566, LOC799072, LOC799681, LOC799924, aars2, actl6b, adprh, agbl2, ankib1b, asb15a, asb6, asb7, ash2l, b3gat1b, b4galt6, brap, ca16c, camk1b, camk2a, cdc7, cdc73, cdk20, chek2, chuk, ctdp1, ctu1, cul1a, cul3b, dcaf17, dcun1d3, dda1, desi2, dusp23b, dusp8a, edem2, extl2, f13a1b, fkbp1aa, fkrp, fut8b, fut9b, fut9d, galnt16, gapdh, gphnb, grk6, hccsa.2, hdac9b, hecw1b, hipk3b, lipt2, loxl3b, mast1b, mast3b, mettl20, mier1b, mocs3, mrgbp, mtor, mycbp2, naa20, naa25, ndufaf7, nek2, p3h4, p4ha1a, pak6b, pgap3, phf20b, phkg1a, pim3, pimr105, pimr115, pimr122, pimr123, pimr124, pimr128, pimr129, pimr131, pimr132, pimr134, pimr136, pimr144, pimr145, pimr146, pimr147, pimr148, pimr150, pimr151, pimr152, pimr154, pimr156, pimr157, pimr158, pimr159, pimr161, pimr163, pimr166, pimr186, pimr188, pimr50, pimr55, pimr60, pimr62, pimr80, pimr81, pimr83, pimr95, pomk, ppil4, ppwd1, prkacba, prkca, ptpdc1b, ptprb, ptprr, ptprua, raf1a, rc3h1b, ripk1l, rnf19a, rnf44, rpap2, rpn2, rps6kal, sgk494b, si:ch211-151m7.3, si:ch211-175l6.2, si:ch211-285c6.3, si:ch211-45c16.2, si:ch73-106l15.3, si:ch73-122k23.1, si:ch73-374l24.1, si:dkey-112g5.3, si:dkey-192d15.2, si:dkey-199f5.8, si:dkey-23f9.8, si:dkey-265c15.9, si:dkey-33c12.15, si:dkey-33c12.16, si:dkey-33c12.5, si:dkeyp-34c12.4, si:dkeyp-98a7.1, si:zfos-2326c3.2, sirt2, socs5b, socs7, st3gal5, st8sia1, st8sia7.1, st8sia7.1p, stambpa, stk19, supt7l, tgm1l1, trim35-21, trim35-22, trim35-31, trim35-39, trmt112, ttbk2a, uba5, ubac1, ube2d3, ube2q2, ube3d, usp16, usp33, usp36, usp47, wdr32, zdhhc14, zdhhc15b, zdhhc5b, zgc:100832, zgc:103510, zgc:112433, zgc:123278, zgc:136963, zgc:154054, zgc:173737, zgc:174353, zgc:174354, zgc:174355, zgc:175248, zgc:86586, zgc:91850, zzz3
Danio_rerio	GO:0007596	blood coagulation	3.391549295774648	0.0022966907526349484	LOC100149161, LOC101882770, LOC108180716, LOC794215, LOC799156, LOC799227, f2rl1.1, plg, serpind1, si:dkey-163m14.2, si:dkey-163m14.6, si:dkey-163m14.7, zgc:171965
Danio_rerio	GO:0050817	coagulation	3.391549295774648	0.0022966907526349484	LOC100149161, LOC101882770, LOC108180716, LOC794215, LOC799156, LOC799227, f2rl1.1, plg, serpind1, si:dkey-163m14.2, si:dkey-163m14.6, si:dkey-163m14.7, zgc:171965
Danio_rerio	GO:0007599	hemostasis	3.317819963257808	0.002827972501177729	LOC100149161, LOC101882770, LOC108180716, LOC794215, LOC799156, LOC799227, f2rl1.1, plg, serpind1, si:dkey-163m14.2, si:dkey-163m14.6, si:dkey-163m14.7, zgc:171965
Danio_rerio	GO:0043066	negative regulation of apoptotic process	1.8919799790478407	0.003308744996476441	LOC103909231, LOC108192014, LOC110438139, LOC110438220, LOC110438963, LOC110440067, LOC798566, LOC799072, ccdc94, chuk, erbb2, glra2, heatr1, lrrc14b, mif, naa38, neflb, pim3, pimr128, pimr132, pimr136, pimr144, pimr147, pimr152, pimr154, pimr157, pimr158, pimr161, pimr163, pimr166, pimr50, pimr55, pimr80, pimr81, pimr83, si:dkey-112g5.3, si:dkey-33c12.5, vax2, xrcc5
Danio_rerio	GO:1901564	organonitrogen compound metabolic process	1.1811826424131835	0.00348430336109075	LOC100001405, LOC100001534, LOC100001760, LOC100002202, LOC100004545, LOC100005207, LOC100007069, LOC100149233, LOC100149563, LOC100330882, LOC100331049, LOC100331451, LOC100331460, LOC100333082, LOC100534694, LOC100534990, LOC100535263, LOC100535800, LOC100535969, LOC100536129, LOC100536197, LOC100536819, LOC100537890, LOC101882006, LOC101882239, LOC101883541, LOC101883763, LOC101883933, LOC101884594, LOC101885029, LOC101885342, LOC101885962, LOC101886682, LOC103909231, LOC103909414, LOC103910699, LOC103911769, LOC103911809, LOC107197950, LOC108179121, LOC108180115, LOC108180120, LOC108180288, LOC108190101, LOC108191592, LOC108192014, LOC110437735, LOC110437759, LOC110437828, LOC110438139, LOC110438220, LOC110438238, LOC110438801, LOC110438804, LOC110438861, LOC110438865, LOC110438948, LOC110438960, LOC110438961, LOC110438963, LOC110438964, LOC110439824, LOC110439924, LOC110439966, LOC110440002, LOC110440067, LOC559585, LOC560917, LOC562245, LOC792657, LOC792925, LOC792997, LOC793110, LOC793521, LOC795526, LOC795662, LOC795802, LOC796099, LOC796922, LOC797340, LOC797799, LOC797842, LOC798566, LOC799006, LOC799072, LOC799681, LOC799834, LOC799924, MGC174155, aars2, abhd3, acer3, acot11a, acot19, acss2l, actl6b, adam9, adamts12, adamts6, adcy6a, admp, adprh, agbl2, amd1, amn1, ankib1b, arg1, asb15a, asb6, asb7, ash2l, atp5a1, atp5ib, b3gat1b, b4galt6, bace2, bmp1a, brap, ca16c, calr3b, camk1b, camk2a, capn1b, capn2b, capn8, caspbl, cbsb, cdc7, cdc73, cdk20, cers4b, cers6, chek2, chpfb, chsy3, chuk, clpxa, cmpk, cpxm1a, ctbs, ctdp1, ctsbb, ctslb, ctu1, cul1a, cul3b, dcaf17, dcun1d3, dda1, desi2, dnph1, dpp9, dusp23b, dusp8a, ecrg4b, edem2, eprs, extl2, f13a1b, f2rl1.1, fap, fbxl3a, fkbp1aa, fkrp, furina, fut8b, fut9b, fut9d, galca, galnt16, gapdh, ggt1b, ggt5b, gnpda2, gphnb, grk6, haao, hars, hccsa.2, hdac9b, hecw1b, hint1, hipk3b, hk2, hpdl, htra1b, kcnh6b, kdsr, lars2, lipt2, loxl3b, manba, mast1b, mast3b, mettl20, mier1b, mmp11a, mmp13a, mmp17b, mocs3, mrgbp, mrpl3, mrpl33, mrpl37, mrpl51, mrps30, mthfd1b, mthfd2, mthfr, mtor, mycbp2, myrfl, naa20, naa25, nars2, ndufaf7, nek2, neu4, nfu1, nos1, nppa, nudt18, oat, oplah, p3h4, p4ha1a, pak6b, pank2, pank4, pcsk5a, pcsk5b, pcsk6, pde4bb, pgap3, pglyrp6, phf20b, phkg1a, pim3, pimr105, pimr115, pimr122, pimr123, pimr124, pimr128, pimr129, pimr131, pimr132, pimr134, pimr136, pimr144, pimr145, pimr146, pimr147, pimr148, pimr150, pimr151, pimr152, pimr154, pimr156, pimr157, pimr158, pimr159, pimr161, pimr163, pimr166, pimr186, pimr188, pimr50, pimr55, pimr60, pimr62, pimr80, pimr81, pimr83, pimr95, plaua, plg, pmvk, pnp5a, pomk, ppil4, ppwd1, prcp, prkacba, prkca, prss16, prtfdc1, psap, psmb7, psmc1a, psme4b, ptpdc1b, ptprb, ptprr, ptprua, pycr1a, qars, raf1a, rc3h1b, ripk1l, rmnd5b, rnf167, rnf19a, rnf44, rnpepl1, rpap2, rpl5a, rpl6, rpn2, rps6kal, sat1a.1, sat2b, sdcbp, sgk494b, si:busm1-sl7.7, si:ch1073-228b5.2, si:ch211-151m7.3, si:ch211-175l6.2, si:ch211-274f20.2, si:ch211-285c6.3, si:ch211-45c16.2, si:ch73-106l15.3, si:ch73-122k23.1, si:ch73-374l24.1, si:dkey-112g5.13, si:dkey-112g5.16, si:dkey-112g5.3, si:dkey-192d15.2, si:dkey-199f5.8, si:dkey-19p15.4, si:dkey-21e2.15, si:dkey-222h21.12, si:dkey-239j18.2, si:dkey-239j18.3, si:dkey-23f9.8, si:dkey-265c15.9, si:dkey-33c12.10, si:dkey-33c12.12, si:dkey-33c12.15, si:dkey-33c12.16, si:dkey-33c12.2, si:dkey-33c12.5, si:dkey-78l4.1, si:dkey-78l4.5, si:dkey-84o3.2, si:dkey-84o3.7, si:dkeyp-34c12.4, si:dkeyp-93a5.2, si:dkeyp-93a5.3, si:dkeyp-98a7.1, si:zfos-2326c3.2, sirt2, slc25a38a, socs5b, socs7, spcs1, sprb, st3gal5, st8sia1, st8sia7.1, st8sia7.1p, stambpa, stk19, supt7l, tgm1l1, thop1, trim35-21, trim35-22, trim35-31, trim35-39, trmt112, tspan17, ttbk2a, uba5, ubac1, ubap1lb, ube2d3, ube2q2, ube3d, ubxn8, ufd1l, usp16, usp33, usp36, usp47, wdr32, wu:fa26c03, zar1l, zdhhc14, zdhhc15b, zdhhc5b, zgc:100832, zgc:103510, zgc:112433, zgc:123278, zgc:136872, zgc:136963, zgc:154054, zgc:163079, zgc:172076, zgc:173737, zgc:174164, zgc:174193, zgc:174353, zgc:174354, zgc:174355, zgc:175248, zgc:55262, zgc:86586, zgc:91850, zzz3
Danio_rerio	GO:0043069	negative regulation of programmed cell death	1.8462062698773285	0.005305466794885328	LOC103909231, LOC108192014, LOC110438139, LOC110438220, LOC110438963, LOC110440067, LOC798566, LOC799072, ccdc94, chuk, erbb2, glra2, heatr1, lrrc14b, mif, naa38, neflb, pim3, pimr128, pimr132, pimr136, pimr144, pimr147, pimr152, pimr154, pimr157, pimr158, pimr161, pimr163, pimr166, pimr50, pimr55, pimr80, pimr81, pimr83, si:dkey-112g5.3, si:dkey-33c12.5, vax2, xrcc5
Danio_rerio	GO:0042981	regulation of apoptotic process	1.6145890945457577	0.005755567378695793	LOC100534780, LOC103909231, LOC108192014, LOC110437957, LOC110438139, LOC110438220, LOC110438963, LOC110440067, LOC798566, LOC799072, bnip3la, ccdc94, chuk, ddit3, erbb2, foxo3a, glra2, heatr1, htra1b, lrrc14b, mif, naa38, nck2a, neflb, nlrb5, phlda2, pim3, pimr128, pimr132, pimr136, pimr144, pimr147, pimr152, pimr154, pimr157, pimr158, pimr161, pimr163, pimr166, pimr50, pimr55, pimr80, pimr81, pimr83, si:ch211-108d22.2, si:dkey-112g5.13, si:dkey-112g5.16, si:dkey-112g5.3, si:dkey-33c12.12, si:dkey-33c12.5, si:dkey-84o3.2, si:dkey-84o3.7, sirt2, tfpt, tjp1b, usp36, vax2, xrcc5, zgc:174193
Danio_rerio	GO:1990414	replication-born double-strand break repair via sister chromatid exchange	9.391982665222102	0.006001613953405316	nipbla, rad21a, rad21b, rad21l1
Danio_rerio	GO:0043067	regulation of programmed cell death	1.5886667925691058	0.007837319498090134	LOC100534780, LOC103909231, LOC108192014, LOC110437957, LOC110438139, LOC110438220, LOC110438963, LOC110440067, LOC798566, LOC799072, bnip3la, ccdc94, chuk, ddit3, erbb2, foxo3a, glra2, heatr1, htra1b, lrrc14b, mif, naa38, nck2a, neflb, nlrb5, phlda2, pim3, pimr128, pimr132, pimr136, pimr144, pimr147, pimr152, pimr154, pimr157, pimr158, pimr161, pimr163, pimr166, pimr50, pimr55, pimr80, pimr81, pimr83, si:ch211-108d22.2, si:dkey-112g5.13, si:dkey-112g5.16, si:dkey-112g5.3, si:dkey-33c12.12, si:dkey-33c12.5, si:dkey-84o3.2, si:dkey-84o3.7, sirt2, tfpt, tjp1b, usp36, vax2, xrcc5, zgc:174193
Danio_rerio	GO:0006508	proteolysis	1.364855703948864	0.007837319498090134	LOC100002202, LOC100004545, LOC100007069, LOC100149563, LOC100330882, LOC100331049, LOC100331451, LOC100333082, LOC100535263, LOC100535800, LOC101883763, LOC101884594, LOC101886682, LOC103909414, LOC103911769, LOC103911809, LOC108179121, LOC108191592, LOC110437735, LOC110437759, LOC110438948, LOC110438960, LOC110438961, LOC559585, LOC560917, LOC562245, LOC793110, LOC793521, LOC797799, LOC799006, LOC799834, MGC174155, adam9, adamts12, adamts6, agbl2, amn1, ankib1b, asb15a, bace2, bmp1a, calr3b, capn1b, capn2b, capn8, caspbl, clpxa, cpxm1a, ctsbb, ctslb, cul1a, cul3b, desi2, dpp9, ecrg4b, f2rl1.1, fap, fbxl3a, furina, hecw1b, htra1b, mmp11a, mmp13a, mmp17b, myrfl, pcsk5a, pcsk5b, pcsk6, plaua, plg, prcp, prss16, psmb7, psmc1a, psme4b, rc3h1b, rmnd5b, rnf167, rnf19a, rnpepl1, sdcbp, si:busm1-sl7.7, si:ch1073-228b5.2, si:ch211-274f20.2, si:dkey-112g5.13, si:dkey-112g5.16, si:dkey-19p15.4, si:dkey-21e2.15, si:dkey-239j18.2, si:dkey-239j18.3, si:dkey-23f9.8, si:dkey-33c12.10, si:dkey-33c12.12, si:dkey-33c12.2, si:dkey-78l4.1, si:dkey-78l4.5, si:dkey-84o3.2, si:dkey-84o3.7, si:dkeyp-93a5.2, si:dkeyp-93a5.3, spcs1, stambpa, thop1, ubap1lb, ube2d3, ube3d, ubxn8, ufd1l, usp16, usp33, usp36, usp47, wu:fa26c03, zgc:100832, zgc:136872, zgc:163079, zgc:174164, zgc:174193, zgc:174353, zgc:174354, zgc:174355, zgc:55262, zgc:91850
Danio_rerio	GO:0043412	macromolecule modification	1.2318814178467674	0.008031122745452571	LOC100001405, LOC100001534, LOC100001760, LOC100002202, LOC100007069, LOC100149233, LOC100331460, LOC100534990, LOC100535263, LOC100535969, LOC100536129, LOC100536197, LOC100536819, LOC100537890, LOC101882006, LOC101882239, LOC101883541, LOC101883933, LOC101885029, LOC101885342, LOC101885962, LOC103909231, LOC103910699, LOC103911809, LOC107197950, LOC108180115, LOC108180120, LOC108180288, LOC108190101, LOC108191592, LOC108192014, LOC110437828, LOC110438139, LOC110438220, LOC110438238, LOC110438801, LOC110438804, LOC110438861, LOC110438865, LOC110438963, LOC110438964, LOC110439824, LOC110439924, LOC110439966, LOC110440002, LOC110440067, LOC792657, LOC792925, LOC792997, LOC795526, LOC795662, LOC795802, LOC796099, LOC796922, LOC797340, LOC797842, LOC798566, LOC799072, LOC799681, LOC799924, aars2, actl6b, adprh, agbl2, ankib1b, asb15a, asb6, asb7, ash2l, b3gat1b, b4galt6, brap, ca16c, camk1b, camk2a, cdc7, cdc73, cdk20, cdk5rap1, chek2, chuk, ctdp1, ctu1, cul1a, cul3b, dcaf17, dcun1d3, dda1, desi2, dusp23b, dusp8a, edem2, extl2, f13a1b, fkbp1aa, fkrp, fut8b, fut9b, fut9d, galnt16, gapdh, gphnb, grk6, gtpbp3, hccsa.2, hdac9b, hecw1b, hipk3b, lipt2, loxl3b, mast1b, mast3b, mettl14, mettl20, mier1b, mocs3, mrgbp, mtor, mycbp2, naa20, naa25, ndufaf7, nek2, p3h4, p4ha1a, pak6b, pgap3, phf20b, phkg1a, pim3, pimr105, pimr115, pimr122, pimr123, pimr124, pimr128, pimr129, pimr131, pimr132, pimr134, pimr136, pimr144, pimr145, pimr146, pimr147, pimr148, pimr150, pimr151, pimr152, pimr154, pimr156, pimr157, pimr158, pimr159, pimr161, pimr163, pimr166, pimr186, pimr188, pimr50, pimr55, pimr60, pimr62, pimr80, pimr81, pimr83, pimr95, pomk, ppil4, ppwd1, prkacba, prkca, ptpdc1b, ptprb, ptprr, ptprua, raf1a, rc3h1b, ripk1l, rnf19a, rnf44, rpap2, rpn2, rps6kal, sgk494b, si:ch211-151m7.3, si:ch211-175l6.2, si:ch211-285c6.3, si:ch211-45c16.2, si:ch73-106l15.3, si:ch73-122k23.1, si:ch73-374l24.1, si:dkey-112g5.3, si:dkey-192d15.2, si:dkey-199f5.8, si:dkey-23f9.8, si:dkey-265c15.9, si:dkey-33c12.15, si:dkey-33c12.16, si:dkey-33c12.5, si:dkeyp-34c12.4, si:dkeyp-98a7.1, si:zfos-2326c3.2, sirt2, socs5b, socs7, st3gal5, st8sia1, st8sia7.1, st8sia7.1p, stambpa, stk19, supt7l, tfb1m, tgm1l1, trim35-21, trim35-22, trim35-31, trim35-39, trmt10b, trmt112, ttbk2a, uba5, ubac1, ube2d3, ube2q2, ube3d, usp16, usp33, usp36, usp47, wdr32, zdhhc14, zdhhc15b, zdhhc5b, zgc:100832, zgc:103510, zgc:112433, zgc:123278, zgc:136963, zgc:154054, zgc:173737, zgc:174353, zgc:174354, zgc:174355, zgc:175248, zgc:86586, zgc:91850, zzz3
Danio_rerio	GO:0044267	cellular protein metabolic process	1.2192998841857512	0.011037580722725334	LOC100001405, LOC100001534, LOC100001760, LOC100002202, LOC100007069, LOC100149233, LOC100331460, LOC100534990, LOC100535263, LOC100535969, LOC100536129, LOC100536197, LOC100536819, LOC100537890, LOC101882006, LOC101882239, LOC101883541, LOC101883933, LOC101885029, LOC101885342, LOC101885962, LOC103909231, LOC103910699, LOC103911809, LOC107197950, LOC108180115, LOC108180120, LOC108180288, LOC108190101, LOC108191592, LOC108192014, LOC110437828, LOC110438139, LOC110438220, LOC110438238, LOC110438801, LOC110438804, LOC110438861, LOC110438865, LOC110438963, LOC110438964, LOC110439824, LOC110439924, LOC110439966, LOC110440002, LOC110440067, LOC792657, LOC792925, LOC792997, LOC795526, LOC795662, LOC795802, LOC796099, LOC796922, LOC797340, LOC797842, LOC798566, LOC799072, LOC799681, LOC799924, aars2, actl6b, adprh, agbl2, ankib1b, asb15a, asb6, asb7, ash2l, b3gat1b, b4galt6, brap, ca16c, camk1b, camk2a, cdc7, cdc73, cdk20, chek2, chuk, ctdp1, ctu1, cul1a, cul3b, dcaf17, dcun1d3, dda1, desi2, dusp23b, dusp8a, edem2, extl2, f13a1b, fkbp1aa, fkrp, fut8b, fut9b, fut9d, galnt16, gapdh, gphnb, grk6, hccsa.2, hdac9b, hecw1b, hipk3b, lars2, lipt2, loxl3b, mast1b, mast3b, mettl20, mier1b, mocs3, mrgbp, mrpl3, mrpl33, mrpl37, mrpl51, mrps30, mtor, mycbp2, naa20, naa25, ndufaf7, nek2, p3h4, p4ha1a, pak6b, pgap3, phf20b, phkg1a, pim3, pimr105, pimr115, pimr122, pimr123, pimr124, pimr128, pimr129, pimr131, pimr132, pimr134, pimr136, pimr144, pimr145, pimr146, pimr147, pimr148, pimr150, pimr151, pimr152, pimr154, pimr156, pimr157, pimr158, pimr159, pimr161, pimr163, pimr166, pimr186, pimr188, pimr50, pimr55, pimr60, pimr62, pimr80, pimr81, pimr83, pimr95, pomk, ppil4, ppwd1, prkacba, prkca, ptpdc1b, ptprb, ptprr, ptprua, raf1a, rc3h1b, ripk1l, rnf19a, rnf44, rpap2, rpl5a, rpl6, rpn2, rps6kal, sgk494b, si:ch211-151m7.3, si:ch211-175l6.2, si:ch211-285c6.3, si:ch211-45c16.2, si:ch73-106l15.3, si:ch73-122k23.1, si:ch73-374l24.1, si:dkey-112g5.3, si:dkey-192d15.2, si:dkey-199f5.8, si:dkey-23f9.8, si:dkey-265c15.9, si:dkey-33c12.15, si:dkey-33c12.16, si:dkey-33c12.5, si:dkeyp-34c12.4, si:dkeyp-98a7.1, si:zfos-2326c3.2, sirt2, socs5b, socs7, spcs1, st3gal5, st8sia1, st8sia7.1, st8sia7.1p, stambpa, stk19, supt7l, tgm1l1, trim35-21, trim35-22, trim35-31, trim35-39, trmt112, ttbk2a, uba5, ubac1, ube2d3, ube2q2, ube3d, usp16, usp33, usp36, usp47, wdr32, zar1l, zdhhc14, zdhhc15b, zdhhc5b, zgc:100832, zgc:103510, zgc:112433, zgc:136963, zgc:154054, zgc:173737, zgc:174353, zgc:174354, zgc:174355, zgc:175248, zgc:86586, zgc:91850, zzz3
Danio_rerio	GO:0036065	fucosylation	4.3252551747733365	0.011456691525197994	fut8b, fut9b, fut9d, zgc:103510, zgc:112433, zgc:136963, zgc:173737
Danio_rerio	GO:0060548	negative regulation of cell death	1.7084296825730503	0.014695785688756504	LOC103909231, LOC108192014, LOC110438139, LOC110438220, LOC110438963, LOC110440067, LOC798566, LOC799072, ccdc94, chuk, erbb2, glra2, heatr1, lrrc14b, mif, naa38, neflb, pim3, pimr128, pimr132, pimr136, pimr144, pimr147, pimr152, pimr154, pimr157, pimr158, pimr161, pimr163, pimr166, pimr50, pimr55, pimr80, pimr81, pimr83, si:dkey-112g5.3, si:dkey-33c12.5, vax2, xrcc5
Danio_rerio	GO:0007062	sister chromatid cohesion	3.201812272234807	0.020615972052690616	bub1ba, bub1bb, cdca5, nipbla, rad21a, rad21b, rad21l1, smc1al, stag2a
Danio_rerio	GO:0050878	regulation of body fluid levels	2.5019625952435924	0.02342905282562315	LOC100149161, LOC101882770, LOC108180716, LOC794215, LOC799156, LOC799227, f2rl1.1, plg, serpind1, si:dkey-163m14.2, si:dkey-163m14.6, si:dkey-163m14.7, zgc:171965
Danio_rerio	GO:0006796	phosphate-containing compound metabolic process	1.2337993313562547	0.024208735172496876	LOC100001405, LOC100001534, LOC100001760, LOC100149233, LOC100333801, LOC100333880, LOC100534990, LOC100536197, LOC100537890, LOC101882006, LOC101883541, LOC101883933, LOC101884110, LOC101885029, LOC101885342, LOC101885962, LOC103909231, LOC103910699, LOC107197950, LOC108179511, LOC108180115, LOC108180120, LOC108180288, LOC108190101, LOC108192014, LOC110437828, LOC110437957, LOC110438139, LOC110438220, LOC110438238, LOC110438801, LOC110438804, LOC110438861, LOC110438865, LOC110438963, LOC110438964, LOC110439824, LOC110439924, LOC110439966, LOC110440002, LOC110440067, LOC564237, LOC792657, LOC792925, LOC792997, LOC795526, LOC795662, LOC795802, LOC796099, LOC796922, LOC797340, LOC797842, LOC798566, LOC799072, LOC799681, LOC799924, abhd3, acot11a, acot19, acss2l, adcy6a, agpat9l, ak5, atp5a1, atp5ib, bub1ba, bub1bb, ca16c, camk1b, camk2a, cdc7, cdk20, chek2, chuk, clp1, cmpk, crls1, ctdp1, dguok, dnph1, dolk, dusp23b, dusp8a, ephx2, fn3krp, g6pd, gapdh, gcn1, gpd1a, gphnb, grk6, haao, hccsa.2, hint1, hipk3b, hk2, ipmka, kdsr, lhpp, lpgat1, mast1b, mast3b, mocs3, mtmr1b, mtor, nek2, nmrk2, nppa, nudt18, pacsin3, pak6b, pank2, pank4, pde4bb, pgap3, phkg1a, pik3c2a, pim3, pimr105, pimr115, pimr122, pimr123, pimr124, pimr128, pimr129, pimr131, pimr132, pimr134, pimr136, pimr144, pimr145, pimr146, pimr147, pimr148, pimr150, pimr151, pimr152, pimr154, pimr156, pimr157, pimr158, pimr159, pimr161, pimr163, pimr166, pimr186, pimr188, pimr50, pimr55, pimr60, pimr62, pimr80, pimr81, pimr83, pimr95, pla2g1b, plaua, plpp2a, plppr3b, pmvk, pomk, prkacba, prkca, prtfdc1, psmb7, ptpdc1b, ptprb, ptprr, ptprua, raf1a, ripk1l, rpap2, rps6kal, sgk494b, si:ch211-151m7.3, si:ch211-243a15.1, si:ch211-285c6.3, si:ch211-45c16.2, si:ch73-122k23.1, si:ch73-374l24.1, si:dkey-112g5.3, si:dkey-192d15.2, si:dkey-265c15.9, si:dkey-33c12.15, si:dkey-33c12.16, si:dkey-33c12.5, si:dkeyp-34c12.4, si:zfos-2326c3.2, socs5b, socs7, stk19, ttbk2a, zgc:172076, zgc:172295, zgc:175248, zmp:0000000629
Danio_rerio	GO:0010941	regulation of cell death	1.4927989688795906	0.024635191963579012	LOC100534780, LOC103909231, LOC108192014, LOC110437957, LOC110438139, LOC110438220, LOC110438963, LOC110440067, LOC798566, LOC799072, bnip3la, ccdc94, chuk, ddit3, erbb2, foxo3a, glra2, heatr1, htra1b, lrrc14b, mif, naa38, nck2a, neflb, nlrb5, phlda2, pim3, pimr128, pimr132, pimr136, pimr144, pimr147, pimr152, pimr154, pimr157, pimr158, pimr161, pimr163, pimr166, pimr50, pimr55, pimr80, pimr81, pimr83, si:ch211-108d22.2, si:dkey-112g5.13, si:dkey-112g5.16, si:dkey-112g5.3, si:dkey-33c12.12, si:dkey-33c12.5, si:dkey-84o3.2, si:dkey-84o3.7, sirt2, tfpt, tjp1b, usp36, vax2, xrcc5, zgc:174193
Danio_rerio	GO:0006807	nitrogen compound metabolic process	1.1247612945557441	0.025526052233087907	LOC100001405, LOC100001534, LOC100001760, LOC100002202, LOC100004392, LOC100004545, LOC100005013, LOC100005157, LOC100005207, LOC100007069, LOC100148590, LOC100149233, LOC100149563, LOC100330882, LOC100331049, LOC100331451, LOC100331460, LOC100333082, LOC100534694, LOC100534990, LOC100535263, LOC100535800, LOC100535969, LOC100536129, LOC100536197, LOC100536819, LOC100537890, LOC101882006, LOC101882239, LOC101883541, LOC101883763, LOC101883933, LOC101884594, LOC101885029, LOC101885342, LOC101885962, LOC101886682, LOC103908740, LOC103909231, LOC103909414, LOC103910699, LOC103911769, LOC103911809, LOC107197950, LOC108179082, LOC108179121, LOC108180115, LOC108180120, LOC108180288, LOC108190101, LOC108191592, LOC108192014, LOC110437735, LOC110437759, LOC110437828, LOC110438139, LOC110438220, LOC110438238, LOC110438801, LOC110438804, LOC110438861, LOC110438865, LOC110438889, LOC110438948, LOC110438960, LOC110438961, LOC110438963, LOC110438964, LOC110439268, LOC110439824, LOC110439924, LOC110439966, LOC110440002, LOC110440067, LOC110440092, LOC559585, LOC560917, LOC562245, LOC792657, LOC792925, LOC792997, LOC793110, LOC793521, LOC795526, LOC795662, LOC795802, LOC796099, LOC796922, LOC797340, LOC797799, LOC797842, LOC798566, LOC799006, LOC799072, LOC799681, LOC799834, LOC799924, MGC174155, aars2, abhd3, acer3, acot11a, acot19, acss2l, actl6b, adam9, adamts12, adamts6, adcy6a, admp, adprh, agbl2, ak5, alyref, amd1, amn1, ankib1b, arg1, asb15a, asb6, asb7, ash2l, atp5a1, atp5ib, b3gat1b, b4galt6, bace2, bmp1a, brap, ca16c, cactin, calr3b, camk1b, camk2a, capn1b, capn2b, capn8, caspbl, cbsb, ccdc94, cdc5l, cdc7, cdc73, cdca5, cdk20, cdk5rap1, cers4b, cers6, chek2, chpfb, chsy3, chuk, clp1, clpxa, cmpk, cnot6a, cnot6b, cnot8, cpsf1, cpxm1a, crnkl1, ctbs, ctdp1, ctsbb, ctslb, ctu1, cul1a, cul3b, dcaf17, dcp2, dcun1d3, dda1, desi2, dis3, dis3l2, dnph1, dpp9, dusp23b, dusp8a, ebna1bp2, ecrg4b, edem2, elac1, eprs, extl2, f13a1b, f2rl1.1, fap, fbxl3a, fcf1, fkbp1aa, fkrp, furina, fut8b, fut9b, fut9d, galca, galnt16, gapdh, ggt1b, ggt5b, gnl3, gnpda2, gphnb, grk6, gtpbp3, haao, hars, hccsa.2, hdac9b, heatr1, hecw1b, hint1, hipk3b, hk2, hpdl, htra1b, imp3, ints8, kcmf1, kcnh6b, kdsr, lars2, lipt2, loxl3b, manba, mast1b, mast3b, mcm8, mef2ab, mettl14, mettl20, mier1b, mmp11a, mmp13a, mmp17b, mocs3, mre11a, mrgbp, mrpl3, mrpl33, mrpl37, mrpl51, mrps30, mthfd1b, mthfd2, mthfr, mtor, mycbp2, myrfl, naa20, naa25, nars2, ncl, ndufaf7, nek2, neu4, nfu1, nipbla, nol11, nos1, nppa, nudt18, oat, oplah, orc3, p3h4, p4ha1a, pak6b, pank2, pank4, pcsk5a, pcsk5b, pcsk6, pde4bb, pgap3, pglyrp6, phf20b, phkg1a, pim3, pimr105, pimr115, pimr122, pimr123, pimr124, pimr128, pimr129, pimr131, pimr132, pimr134, pimr136, pimr144, pimr145, pimr146, pimr147, pimr148, pimr150, pimr151, pimr152, pimr154, pimr156, pimr157, pimr158, pimr159, pimr161, pimr163, pimr166, pimr186, pimr188, pimr50, pimr55, pimr60, pimr62, pimr80, pimr81, pimr83, pimr95, plaua, plg, pmvk, pnp5a, polr1a, polr1d, polr3b, pomk, pot1, ppil4, ppwd1, prcp, prkacba, prkca, prpf6, prss16, prtfdc1, psap, psmb7, psmc1a, psme4b, ptpdc1b, ptprb, ptprr, ptprua, pycr1a, qars, rad21a, rad21b, rad21l1, rad9b, raf1a, rbm24b, rbm39b, rc3h1b, rcl1, rfc3, ripk1l, rmnd5b, rnf167, rnf169, rnf19a, rnf44, rnpepl1, rnps1, rpap2, rpl5a, rpl6, rpn2, rps6kal, sat1a.1, sat2b, sdcbp, sgk494b, si:busm1-sl7.7, si:ch1073-228b5.2, si:ch211-151m7.3, si:ch211-156l18.6, si:ch211-175l6.2, si:ch211-274f20.2, si:ch211-285c6.3, si:ch211-45c16.2, si:ch73-106l15.3, si:ch73-122k23.1, si:ch73-152o7.1, si:ch73-374l24.1, si:ch73-376l24.6, si:dkey-112g5.13, si:dkey-112g5.16, si:dkey-112g5.3, si:dkey-119f1.1, si:dkey-192d15.2, si:dkey-199f5.8, si:dkey-19p15.4, si:dkey-21e2.15, si:dkey-222h21.12, si:dkey-239j18.2, si:dkey-239j18.3, si:dkey-23f9.11, si:dkey-23f9.12, si:dkey-23f9.8, si:dkey-23f9.9, si:dkey-265c15.9, si:dkey-27d5.4, si:dkey-27d5.5, si:dkey-33c12.10, si:dkey-33c12.12, si:dkey-33c12.15, si:dkey-33c12.16, si:dkey-33c12.2, si:dkey-33c12.5, si:dkey-78l4.1, si:dkey-78l4.5, si:dkey-84o3.2, si:dkey-84o3.7, si:dkeyp-34c12.4, si:dkeyp-93a5.2, si:dkeyp-93a5.3, si:dkeyp-98a7.1, si:zfos-2326c3.2, sirt2, slc25a38a, snapc3, snw1, socs5b, socs7, spcs1, sprb, srsf1b, st3gal5, st8sia1, st8sia7.1, st8sia7.1p, stambpa, stk19, supt7l, tbpl2, tceanc2, telo2, tfb1m, tgm1l1, thop1, ticrr, top1, top2b, trim35-21, trim35-22, trim35-31, trim35-39, trmt10b, trmt112, tsen15, tspan17, tsr2, tsta3, ttbk2a, u2af2a, uba5, ubac1, ubap1lb, ube2d3, ube2q2, ube3d, ubxn8, ufd1l, urb1, usp16, usp33, usp36, usp47, wdr32, wu:fa26c03, xrcc5, zar1l, zbtb8os, zc3h6, zdhhc14, zdhhc15b, zdhhc5b, zgc:100832, zgc:103510, zgc:112433, zgc:123278, zgc:136872, zgc:136963, zgc:154054, zgc:163079, zgc:172076, zgc:173737, zgc:174164, zgc:174193, zgc:174353, zgc:174354, zgc:174355, zgc:174358, zgc:175248, zgc:55262, zgc:86586, zgc:91850, zrsr2, zzz3
Danio_rerio	GO:0006793	phosphorus metabolic process	1.2288925246073021	0.027811872198560295	LOC100001405, LOC100001534, LOC100001760, LOC100149233, LOC100333801, LOC100333880, LOC100534990, LOC100536197, LOC100537890, LOC101882006, LOC101883541, LOC101883933, LOC101884110, LOC101885029, LOC101885342, LOC101885962, LOC103909231, LOC103910699, LOC107197950, LOC108179511, LOC108180115, LOC108180120, LOC108180288, LOC108190101, LOC108192014, LOC110437828, LOC110437957, LOC110438139, LOC110438220, LOC110438238, LOC110438801, LOC110438804, LOC110438861, LOC110438865, LOC110438963, LOC110438964, LOC110439824, LOC110439924, LOC110439966, LOC110440002, LOC110440067, LOC564237, LOC792657, LOC792925, LOC792997, LOC795526, LOC795662, LOC795802, LOC796099, LOC796922, LOC797340, LOC797842, LOC798566, LOC799072, LOC799681, LOC799924, abhd3, acot11a, acot19, acss2l, adcy6a, agpat9l, ak5, atp5a1, atp5ib, bub1ba, bub1bb, ca16c, camk1b, camk2a, cdc7, cdk20, chek2, chuk, clp1, cmpk, crls1, ctdp1, dguok, dnph1, dolk, dusp23b, dusp8a, ephx2, fn3krp, g6pd, gapdh, gcn1, gpd1a, gphnb, grk6, haao, hccsa.2, hint1, hipk3b, hk2, ipmka, kdsr, lhpp, lpgat1, mast1b, mast3b, mocs3, mtmr1b, mtor, nek2, nmrk2, nppa, nudt18, pacsin3, pak6b, pank2, pank4, pde4bb, pgap3, phkg1a, pik3c2a, pim3, pimr105, pimr115, pimr122, pimr123, pimr124, pimr128, pimr129, pimr131, pimr132, pimr134, pimr136, pimr144, pimr145, pimr146, pimr147, pimr148, pimr150, pimr151, pimr152, pimr154, pimr156, pimr157, pimr158, pimr159, pimr161, pimr163, pimr166, pimr186, pimr188, pimr50, pimr55, pimr60, pimr62, pimr80, pimr81, pimr83, pimr95, pla2g1b, plaua, plpp2a, plppr3b, pmvk, pomk, prkacba, prkca, prtfdc1, psmb7, ptpdc1b, ptprb, ptprr, ptprua, raf1a, ripk1l, rpap2, rps6kal, sgk494b, si:ch211-151m7.3, si:ch211-243a15.1, si:ch211-285c6.3, si:ch211-45c16.2, si:ch73-122k23.1, si:ch73-374l24.1, si:dkey-112g5.3, si:dkey-192d15.2, si:dkey-265c15.9, si:dkey-33c12.15, si:dkey-33c12.16, si:dkey-33c12.5, si:dkeyp-34c12.4, si:zfos-2326c3.2, socs5b, socs7, stk19, tsta3, ttbk2a, zgc:172076, zgc:172295, zgc:175248, zmp:0000000629
Danio_rerio	GO:0010466	negative regulation of peptidase activity	2.065366558324305	0.031610156866285856	LOC108192158, pcsk1nl, serpinb1l1, serpinb1l4, serpind1, serpinh1a, si:busm1-57f23.1, si:dkey-203a12.2, si:dkey-203a12.3, si:dkey-203a12.4, si:dkey-203a12.5, si:dkey-203a12.6, si:dkey-203a12.7, si:dkey-203a12.8, si:dkey-77g12.1, si:dkey-77g12.4, zgc:158852, zgc:165518, zgc:173729
Danio_rerio	GO:0007346	regulation of mitotic cell cycle	1.7640381948927522	0.031610156866285856	LOC108192014, LOC110438963, bub1ba, bub1bb, cdca5, chek2, etv5b, gnl3, kntc1, mre11a, pim3, pimr128, pimr132, pimr136, pimr144, pimr147, pimr152, pimr154, pimr157, pimr158, pimr161, pimr166, pimr50, rad9b, si:dkey-112g5.3, si:dkeyp-115e12.6, smarcd2, ticrr, zgc:86839
Danio_rerio	GO:0098781	ncRNA transcription	3.913326110509209	0.03437441021688804	LOC100536129, ncl, polr1a, polr3b, rpap2, snapc3
Danio_rerio	GO:0006397	mRNA processing	1.583352340765239	0.03832488774755809	LOC100002202, LOC100004392, LOC100005013, LOC100005157, LOC100005207, LOC100007069, LOC100148590, LOC103908740, LOC103911809, LOC108179082, LOC108191592, LOC110438889, LOC110439268, LOC110440092, cactin, cdc5l, clp1, cpsf1, crnkl1, mettl14, prpf6, rbm24b, rbm39b, rnps1, si:ch211-156l18.6, si:dkey-23f9.11, si:dkey-23f9.12, si:dkey-23f9.8, si:dkey-23f9.9, si:dkey-27d5.4, si:dkey-27d5.5, snapc3, snw1, srsf1b, u2af2a, zgc:174353, zgc:174354, zgc:174355, zgc:174358, zgc:91850, zrsr2
Danio_rerio	GO:0043086	negative regulation of catalytic activity	1.7194917758298036	0.046478278074132864	LOC108192158, bod1, cdk5rap1, drd2l, drd4b, galr1a, hexim1, mettl20, pcsk1nl, pot1, serpinb1l1, serpinb1l4, serpind1, serpinh1a, si:busm1-57f23.1, si:ch211-253b8.5, si:dkey-203a12.2, si:dkey-203a12.3, si:dkey-203a12.4, si:dkey-203a12.5, si:dkey-203a12.6, si:dkey-203a12.7, si:dkey-203a12.8, si:dkey-77g12.1, si:dkey-77g12.4, zgc:158852, zgc:165518, zgc:173729, zgpat
Danio_rerio	GO:0032580	Golgi cisterna membrane	2.875096734251664	0.011456691525197994	b4galnt3a, b4galt6, chpfb, ctu1, fut8b, fut9b, fut9d, si:dkey-199f5.8, zgc:103510, zgc:112433, zgc:136963, zgc:173737
Danio_rerio	GO:0046930	pore complex	3.7073615783771454	0.0422147687474844	LOC798694, aep1, c7b, prf1.2, prf1.7, vdac3
Danio_rerio	GO:0140096	catalytic activity, acting on a protein	1.3721499175143	2.4978910263281476e-07	LOC100001405, LOC100001534, LOC100001760, LOC100002202, LOC100004392, LOC100004545, LOC100005013, LOC100005157, LOC100005207, LOC100007069, LOC100148590, LOC100149233, LOC100149563, LOC100330882, LOC100331049, LOC100331451, LOC100333082, LOC100333801, LOC100534990, LOC100535263, LOC100535800, LOC100536129, LOC100536197, LOC100537890, LOC101882006, LOC101883541, LOC101883763, LOC101883933, LOC101884594, LOC101885029, LOC101885342, LOC101885962, LOC101886682, LOC103908740, LOC103909231, LOC103909414, LOC103910699, LOC103911769, LOC103911809, LOC107197950, LOC108179082, LOC108179121, LOC108180115, LOC108180120, LOC108180288, LOC108190101, LOC108191592, LOC108192014, LOC110437735, LOC110437759, LOC110437828, LOC110438139, LOC110438220, LOC110438238, LOC110438801, LOC110438804, LOC110438861, LOC110438865, LOC110438889, LOC110438948, LOC110438960, LOC110438961, LOC110438963, LOC110438964, LOC110439268, LOC110439824, LOC110439924, LOC110439966, LOC110440002, LOC110440067, LOC110440092, LOC110440120, LOC559585, LOC560917, LOC562245, LOC792657, LOC792925, LOC792997, LOC793110, LOC793521, LOC795526, LOC795662, LOC795802, LOC796099, LOC796922, LOC797340, LOC797799, LOC797842, LOC798566, LOC799006, LOC799072, LOC799681, LOC799834, LOC799924, MGC174155, adam9, adamts12, adamts6, agbl2, alg13, ankib1a, ankib1b, b4galnt3a, bace2, bmp1a, brap, bub1ba, bub1bb, ca16c, camk1b, camk2a, capn1b, capn2b, capn8, caspbl, cdc7, cdk20, chek2, chuk, clpxa, cpxm1a, ctdp1, ctsbb, ctslb, desi2, dpp9, dusp23b, dusp8a, eif2ak2, epha4l, epha5, erbb2, f13a1b, f2rl1.1, fap, fkbp14, fkbp1aa, fn3krp, ftr67, ftr85, furina, fut8b, galnt16, gapdh, ggt1b, ggt5b, gipc1, grk6, hccsa.2, hdac9b, hecw1b, hipk3b, htra1b, lipt2, loxl3b, march4, mast1b, mast3b, mettl20, mmp11a, mmp13a, mmp17b, mocs3, mtor, mycbp2, ndufaf7, nek2, nxn, p4ha1a, pak6b, parla, pcsk5a, pcsk5b, pcsk6, phkg1a, pim3, pimr105, pimr115, pimr122, pimr123, pimr124, pimr128, pimr129, pimr131, pimr132, pimr134, pimr136, pimr144, pimr145, pimr146, pimr147, pimr148, pimr150, pimr151, pimr152, pimr154, pimr156, pimr157, pimr158, pimr159, pimr161, pimr163, pimr166, pimr186, pimr188, pimr50, pimr55, pimr60, pimr62, pimr80, pimr81, pimr83, pimr95, plaua, plg, pomk, ppil4, ppp1cc, ppp5c, ppwd1, prcp, prkacba, prkca, prss16, psmb7, ptk2ba, ptpdc1b, ptprb, ptprr, ptprua, raf1a, rc3h1b, ripk1l, rmnd5b, rnf167, rnf169, rnf19a, rnf44, rnpepl1, rpap2, rps6kal, sdcbp, sgk494b, si:busm1-sl7.7, si:ch1073-440b2.1, si:ch211-151m7.3, si:ch211-156l18.6, si:ch211-175l6.2, si:ch211-285c6.3, si:ch211-45c16.2, si:ch73-106l15.3, si:ch73-122k23.1, si:ch73-340m8.2, si:ch73-374l24.1, si:dkey-112g5.13, si:dkey-112g5.16, si:dkey-112g5.3, si:dkey-192d15.2, si:dkey-19p15.4, si:dkey-21e2.15, si:dkey-222h21.12, si:dkey-239j18.2, si:dkey-239j18.3, si:dkey-23f9.11, si:dkey-23f9.12, si:dkey-23f9.8, si:dkey-23f9.9, si:dkey-265c15.9, si:dkey-27d5.4, si:dkey-27d5.5, si:dkey-33c12.10, si:dkey-33c12.12, si:dkey-33c12.15, si:dkey-33c12.16, si:dkey-33c12.2, si:dkey-33c12.5, si:dkey-78l4.1, si:dkey-78l4.5, si:dkey-84o3.2, si:dkey-84o3.7, si:dkeyp-34c12.4, si:dkeyp-93a5.2, si:dkeyp-93a5.3, si:zfos-2326c3.2, sirt2, sirt3, stambpa, stk19, syk, tgm1l1, thop1, tmem129, trim24, trim35-21, trim35-22, trim35-31, trim35-39, ttbk2a, uba5, ube2d3, ube2q2, ube3d, usp16, usp33, usp36, usp47, wu:fa26c03, zdhhc14, zdhhc15b, zdhhc5b, zgc:136872, zgc:163079, zgc:174164, zgc:174193, zgc:174353, zgc:174354, zgc:174355, zgc:174358, zgc:175248, zgc:55262, zgc:91850, zmp:0000000662
Danio_rerio	GO:0004222	metalloendopeptidase activity	2.7348813158672316	4.283025080894352e-07	LOC100149563, LOC100330882, LOC100331049, LOC100331451, LOC101883763, LOC101884594, LOC103909414, LOC108179121, LOC110437735, LOC110437759, LOC110438948, LOC110438960, LOC110438961, LOC559585, LOC560917, LOC562245, LOC793521, LOC797799, LOC799006, LOC799834, adam9, adamts12, adamts6, bmp1a, htra1b, mmp11a, mmp13a, mmp17b, sdcbp, si:busm1-sl7.7, si:dkey-112g5.13, si:dkey-112g5.16, si:dkey-19p15.4, si:dkey-33c12.10, si:dkey-33c12.12, si:dkey-33c12.2, si:dkey-84o3.2, si:dkey-84o3.7, thop1, zgc:174164, zgc:174193
Danio_rerio	GO:0008236	serine-type peptidase activity	2.3969122426868905	1.076600733786114e-06	LOC100004545, LOC100149563, LOC100330882, LOC100331049, LOC100331451, LOC100333082, LOC100535800, LOC101886682, LOC103909414, LOC103911769, LOC110437735, LOC110437759, LOC110438948, LOC559585, LOC560917, LOC562245, LOC793110, LOC793521, LOC797799, LOC799006, LOC799834, dpp9, fap, furina, htra1b, parla, pcsk5a, pcsk5b, pcsk6, plaua, plg, prcp, prss16, si:busm1-sl7.7, si:dkey-112g5.13, si:dkey-112g5.16, si:dkey-19p15.4, si:dkey-21e2.15, si:dkey-33c12.10, si:dkey-33c12.12, si:dkey-33c12.2, si:dkey-78l4.1, si:dkey-78l4.5, si:dkey-84o3.2, si:dkey-84o3.7, si:dkeyp-93a5.2, si:dkeyp-93a5.3, zgc:163079, zgc:174193
Danio_rerio	GO:0017171	serine hydrolase activity	2.377103050598569	1.280445245416331e-06	LOC100004545, LOC100149563, LOC100330882, LOC100331049, LOC100331451, LOC100333082, LOC100535800, LOC101886682, LOC103909414, LOC103911769, LOC110437735, LOC110437759, LOC110438948, LOC559585, LOC560917, LOC562245, LOC793110, LOC793521, LOC797799, LOC799006, LOC799834, dpp9, fap, furina, htra1b, parla, pcsk5a, pcsk5b, pcsk6, plaua, plg, prcp, prss16, si:busm1-sl7.7, si:dkey-112g5.13, si:dkey-112g5.16, si:dkey-19p15.4, si:dkey-21e2.15, si:dkey-33c12.10, si:dkey-33c12.12, si:dkey-33c12.2, si:dkey-78l4.1, si:dkey-78l4.5, si:dkey-84o3.2, si:dkey-84o3.7, si:dkeyp-93a5.2, si:dkeyp-93a5.3, zgc:163079, zgc:174193
Danio_rerio	GO:0015057	thrombin-activated receptor activity	8.38569880823402	1.7527843780415286e-06	LOC100149161, LOC108180716, LOC794215, LOC799156, LOC799227, f2rl1.1, si:dkey-163m14.2, si:dkey-163m14.6, si:dkey-163m14.7, zgc:171965
Danio_rerio	GO:0004672	protein kinase activity	1.6209513229317334	1.8128382158123839e-06	LOC100001405, LOC100001534, LOC100001760, LOC100149233, LOC100534990, LOC100536197, LOC100537890, LOC101882006, LOC101883541, LOC101883933, LOC101885029, LOC101885342, LOC101885962, LOC103909231, LOC103910699, LOC107197950, LOC108180115, LOC108180120, LOC108180288, LOC108190101, LOC108192014, LOC110437828, LOC110438139, LOC110438220, LOC110438238, LOC110438801, LOC110438804, LOC110438861, LOC110438865, LOC110438963, LOC110438964, LOC110439824, LOC110439924, LOC110439966, LOC110440002, LOC110440067, LOC792657, LOC792925, LOC792997, LOC795526, LOC795662, LOC795802, LOC796099, LOC796922, LOC797340, LOC797842, LOC798566, LOC799072, LOC799681, LOC799924, bub1ba, bub1bb, camk1b, camk2a, cdc7, cdk20, chek2, chuk, eif2ak2, epha4l, epha5, erbb2, gipc1, grk6, hccsa.2, hipk3b, mast1b, mast3b, mtor, nek2, pak6b, phkg1a, pim3, pimr105, pimr115, pimr122, pimr123, pimr124, pimr128, pimr129, pimr131, pimr132, pimr134, pimr136, pimr144, pimr145, pimr146, pimr147, pimr148, pimr150, pimr151, pimr152, pimr154, pimr156, pimr157, pimr158, pimr159, pimr161, pimr163, pimr166, pimr186, pimr188, pimr50, pimr55, pimr60, pimr62, pimr80, pimr81, pimr83, pimr95, pomk, prkacba, prkca, ptk2ba, raf1a, ripk1l, rps6kal, sgk494b, si:ch211-151m7.3, si:ch211-285c6.3, si:ch211-45c16.2, si:ch73-122k23.1, si:ch73-340m8.2, si:ch73-374l24.1, si:dkey-112g5.3, si:dkey-192d15.2, si:dkey-265c15.9, si:dkey-33c12.15, si:dkey-33c12.16, si:dkey-33c12.5, si:dkeyp-34c12.4, si:zfos-2326c3.2, stk19, syk, ttbk2a, zgc:175248
Danio_rerio	GO:0004252	serine-type endopeptidase activity	2.4001733477789817	2.2202007467445863e-06	LOC100004545, LOC100149563, LOC100330882, LOC100331049, LOC100331451, LOC100333082, LOC100535800, LOC101886682, LOC103909414, LOC103911769, LOC110437735, LOC110437759, LOC110438948, LOC559585, LOC560917, LOC562245, LOC793110, LOC793521, LOC797799, LOC799006, LOC799834, fap, furina, htra1b, parla, pcsk5a, pcsk5b, pcsk6, plaua, plg, si:busm1-sl7.7, si:dkey-112g5.13, si:dkey-112g5.16, si:dkey-19p15.4, si:dkey-21e2.15, si:dkey-33c12.10, si:dkey-33c12.12, si:dkey-33c12.2, si:dkey-78l4.1, si:dkey-78l4.5, si:dkey-84o3.2, si:dkey-84o3.7, si:dkeyp-93a5.2, si:dkeyp-93a5.3, zgc:163079, zgc:174193
Danio_rerio	GO:0016773	phosphotransferase activity, alcohol group as acceptor	1.5703155730068799	3.2525871639163098e-06	LOC100001405, LOC100001534, LOC100001760, LOC100149233, LOC100534990, LOC100536197, LOC100537890, LOC101882006, LOC101883541, LOC101883933, LOC101885029, LOC101885342, LOC101885962, LOC103909231, LOC103910699, LOC107197950, LOC108180115, LOC108180120, LOC108180288, LOC108190101, LOC108192014, LOC110437828, LOC110438139, LOC110438220, LOC110438238, LOC110438801, LOC110438804, LOC110438861, LOC110438865, LOC110438963, LOC110438964, LOC110439824, LOC110439924, LOC110439966, LOC110440002, LOC110440067, LOC792657, LOC792925, LOC792997, LOC795526, LOC795662, LOC795802, LOC796099, LOC796922, LOC797340, LOC797842, LOC798566, LOC799072, LOC799681, LOC799924, bub1ba, bub1bb, camk1b, camk2a, cdc7, cdk20, chek2, chuk, clp1, dolk, eif2ak2, epha4l, epha5, erbb2, fn3krp, gipc1, grk6, hccsa.2, hipk3b, hk2, mast1b, mast3b, mtor, nek2, nmrk2, pak6b, pank2, pank4, pgm2l1, phkg1a, pik3c2a, pim3, pimr105, pimr115, pimr122, pimr123, pimr124, pimr128, pimr129, pimr131, pimr132, pimr134, pimr136, pimr144, pimr145, pimr146, pimr147, pimr148, pimr150, pimr151, pimr152, pimr154, pimr156, pimr157, pimr158, pimr159, pimr161, pimr163, pimr166, pimr186, pimr188, pimr50, pimr55, pimr60, pimr62, pimr80, pimr81, pimr83, pimr95, pomk, prkacba, prkca, ptk2ba, raf1a, ripk1l, rps6kal, sgk494b, si:ch211-151m7.3, si:ch211-243a15.1, si:ch211-285c6.3, si:ch211-45c16.2, si:ch73-122k23.1, si:ch73-340m8.2, si:ch73-374l24.1, si:dkey-112g5.3, si:dkey-192d15.2, si:dkey-265c15.9, si:dkey-33c12.15, si:dkey-33c12.16, si:dkey-33c12.5, si:dkeyp-34c12.4, si:zfos-2326c3.2, stk19, syk, ttbk2a, zgc:172295, zgc:175248
Danio_rerio	GO:0004175	endopeptidase activity	1.8401950162513545	1.0142045319603036e-05	LOC100004545, LOC100149563, LOC100330882, LOC100331049, LOC100331451, LOC100333082, LOC100535800, LOC101883763, LOC101884594, LOC101886682, LOC103909414, LOC103911769, LOC108179121, LOC110437735, LOC110437759, LOC110438948, LOC110438960, LOC110438961, LOC559585, LOC560917, LOC562245, LOC793110, LOC793521, LOC797799, LOC799006, LOC799834, MGC174155, adam9, adamts12, adamts6, bace2, bmp1a, capn1b, capn2b, capn8, caspbl, ctsbb, ctslb, fap, furina, htra1b, mmp11a, mmp13a, mmp17b, parla, pcsk5a, pcsk5b, pcsk6, plaua, plg, psmb7, sdcbp, si:busm1-sl7.7, si:dkey-112g5.13, si:dkey-112g5.16, si:dkey-19p15.4, si:dkey-21e2.15, si:dkey-239j18.2, si:dkey-239j18.3, si:dkey-33c12.10, si:dkey-33c12.12, si:dkey-33c12.2, si:dkey-78l4.1, si:dkey-78l4.5, si:dkey-84o3.2, si:dkey-84o3.7, si:dkeyp-93a5.2, si:dkeyp-93a5.3, thop1, usp16, usp33, usp36, usp47, wu:fa26c03, zgc:136872, zgc:163079, zgc:174164, zgc:174193, zgc:55262
Danio_rerio	GO:0016772	transferase activity, transferring phosphorus-containing groups	1.4395068798875836	3.6089246843811667e-05	LOC100001405, LOC100001534, LOC100001760, LOC100149233, LOC100333880, LOC100534990, LOC100536197, LOC100537504, LOC100537553, LOC100537890, LOC101882006, LOC101882480, LOC101883541, LOC101883933, LOC101884110, LOC101885029, LOC101885342, LOC101885962, LOC103909231, LOC103910699, LOC107197950, LOC108179511, LOC108180115, LOC108180120, LOC108180288, LOC108182772, LOC108182773, LOC108182775, LOC108190101, LOC108192014, LOC110437828, LOC110437957, LOC110438139, LOC110438220, LOC110438238, LOC110438591, LOC110438743, LOC110438801, LOC110438804, LOC110438861, LOC110438865, LOC110438963, LOC110438964, LOC110439824, LOC110439924, LOC110439966, LOC110440002, LOC110440067, LOC564237, LOC792657, LOC792925, LOC792997, LOC795526, LOC795662, LOC795802, LOC796099, LOC796922, LOC797340, LOC797842, LOC798566, LOC799072, LOC799681, LOC799924, ak5, bub1ba, bub1bb, camk1b, camk2a, cdc7, cdk20, chek2, chuk, clp1, cmpk, crls1, ctu1, dguok, dolk, eif2ak2, epha4l, epha5, erbb2, fn3krp, gcn1, gipc1, gphnb, grk6, hccsa.2, hipk3b, hk2, ipmka, mast1b, mast3b, mocs3, mtor, nek2, nmrk2, pacsin3, pak6b, pank2, pank4, pcyt1aa, pgm2l1, phkg1a, pik3c2a, pim3, pimr105, pimr115, pimr122, pimr123, pimr124, pimr128, pimr129, pimr131, pimr132, pimr134, pimr136, pimr144, pimr145, pimr146, pimr147, pimr148, pimr150, pimr151, pimr152, pimr154, pimr156, pimr157, pimr158, pimr159, pimr161, pimr163, pimr166, pimr186, pimr188, pimr50, pimr55, pimr60, pimr62, pimr80, pimr81, pimr83, pimr95, plaua, pmvk, polr1a, polr1d, polr3b, pomk, prkacba, prkca, psmb7, ptk2ba, raf1a, ripk1l, rps6kal, sgk494b, si:ch211-151m7.3, si:ch211-243a15.1, si:ch211-285c6.3, si:ch211-45c16.2, si:ch73-122k23.1, si:ch73-340m8.2, si:ch73-374l24.1, si:dkey-112g5.3, si:dkey-192d15.2, si:dkey-265c15.9, si:dkey-33c12.15, si:dkey-33c12.16, si:dkey-33c12.5, si:dkeyp-34c12.4, si:zfos-2326c3.2, stk19, syk, ttbk2a, yrdc, zgc:172076, zgc:172295, zgc:175248, zmp:0000000997
Danio_rerio	GO:0016301	kinase activity	1.4430018890041545	0.00011228234790494302	LOC100001405, LOC100001534, LOC100001760, LOC100149233, LOC100333880, LOC100534990, LOC100536197, LOC100537890, LOC101882006, LOC101883541, LOC101883933, LOC101884110, LOC101885029, LOC101885342, LOC101885962, LOC103909231, LOC103910699, LOC107197950, LOC108179511, LOC108180115, LOC108180120, LOC108180288, LOC108190101, LOC108192014, LOC110437828, LOC110437957, LOC110438139, LOC110438220, LOC110438238, LOC110438801, LOC110438804, LOC110438861, LOC110438865, LOC110438963, LOC110438964, LOC110439824, LOC110439924, LOC110439966, LOC110440002, LOC110440067, LOC564237, LOC792657, LOC792925, LOC792997, LOC795526, LOC795662, LOC795802, LOC796099, LOC796922, LOC797340, LOC797842, LOC798566, LOC799072, LOC799681, LOC799924, ak5, bub1ba, bub1bb, camk1b, camk2a, cdc7, cdk20, chek2, chuk, clp1, cmpk, dguok, dolk, eif2ak2, epha4l, epha5, erbb2, fn3krp, gcn1, gipc1, grk6, hccsa.2, hipk3b, hk2, ipmka, mast1b, mast3b, mtor, nek2, nmrk2, pacsin3, pak6b, pank2, pank4, pgm2l1, phkg1a, pik3c2a, pim3, pimr105, pimr115, pimr122, pimr123, pimr124, pimr128, pimr129, pimr131, pimr132, pimr134, pimr136, pimr144, pimr145, pimr146, pimr147, pimr148, pimr150, pimr151, pimr152, pimr154, pimr156, pimr157, pimr158, pimr159, pimr161, pimr163, pimr166, pimr186, pimr188, pimr50, pimr55, pimr60, pimr62, pimr80, pimr81, pimr83, pimr95, plaua, pmvk, pomk, prkacba, prkca, psmb7, ptk2ba, raf1a, ripk1l, rps6kal, sgk494b, si:ch211-151m7.3, si:ch211-243a15.1, si:ch211-285c6.3, si:ch211-45c16.2, si:ch73-122k23.1, si:ch73-340m8.2, si:ch73-374l24.1, si:dkey-112g5.3, si:dkey-192d15.2, si:dkey-265c15.9, si:dkey-33c12.15, si:dkey-33c12.16, si:dkey-33c12.5, si:dkeyp-34c12.4, si:zfos-2326c3.2, stk19, syk, ttbk2a, zgc:172076, zgc:172295, zgc:175248
Danio_rerio	GO:0008237	metallopeptidase activity	2.1047769917081403	0.00012550735846947355	LOC100149563, LOC100330882, LOC100331049, LOC100331451, LOC101883763, LOC101884594, LOC103909414, LOC108179121, LOC110437735, LOC110437759, LOC110438948, LOC110438960, LOC110438961, LOC559585, LOC560917, LOC562245, LOC793521, LOC797799, LOC799006, LOC799834, adam9, adamts12, adamts6, agbl2, bmp1a, cpxm1a, htra1b, mmp11a, mmp13a, mmp17b, rnpepl1, sdcbp, si:busm1-sl7.7, si:dkey-112g5.13, si:dkey-112g5.16, si:dkey-19p15.4, si:dkey-33c12.10, si:dkey-33c12.12, si:dkey-33c12.2, si:dkey-84o3.2, si:dkey-84o3.7, stambpa, thop1, zgc:174164, zgc:174193
Danio_rerio	GO:0004674	protein serine/threonine kinase activity	1.6715863187274438	0.00017344769619748957	LOC100001760, LOC100536197, LOC100537890, LOC101882006, LOC101883541, LOC101885029, LOC103909231, LOC108180288, LOC108190101, LOC108192014, LOC110438139, LOC110438220, LOC110438801, LOC110438804, LOC110438861, LOC110438865, LOC110438963, LOC110439924, LOC110440067, LOC795526, LOC795662, LOC795802, LOC796099, LOC796922, LOC797842, LOC798566, LOC799072, LOC799681, camk1b, camk2a, cdc7, cdk20, chek2, chuk, eif2ak2, gipc1, grk6, hipk3b, mast1b, mast3b, mtor, nek2, pak6b, phkg1a, pim3, pimr128, pimr132, pimr136, pimr144, pimr145, pimr146, pimr147, pimr148, pimr150, pimr151, pimr152, pimr154, pimr157, pimr158, pimr159, pimr161, pimr163, pimr166, pimr50, pimr55, pimr60, pimr62, pimr80, pimr81, pimr83, prkacba, prkca, raf1a, ripk1l, rps6kal, sgk494b, si:ch211-285c6.3, si:ch211-45c16.2, si:ch73-374l24.1, si:dkey-112g5.3, si:dkey-265c15.9, si:dkey-33c12.16, si:dkey-33c12.5, stk19, ttbk2a, zgc:175248
Danio_rerio	GO:0016740	transferase activity	1.2627875852399464	0.00027019896404015817	LOC100001405, LOC100001534, LOC100001760, LOC100002202, LOC100004392, LOC100005013, LOC100005157, LOC100005207, LOC100007069, LOC100148590, LOC100149233, LOC100331460, LOC100332609, LOC100333880, LOC100534990, LOC100536197, LOC100536819, LOC100537504, LOC100537553, LOC100537649, LOC100537890, LOC101882006, LOC101882239, LOC101882480, LOC101883541, LOC101883933, LOC101884110, LOC101885029, LOC101885342, LOC101885962, LOC103908740, LOC103909231, LOC103910699, LOC103911809, LOC107197950, LOC108179082, LOC108179511, LOC108180115, LOC108180120, LOC108180288, LOC108182772, LOC108182773, LOC108182775, LOC108190101, LOC108191592, LOC108192014, LOC110437828, LOC110437957, LOC110438139, LOC110438220, LOC110438238, LOC110438591, LOC110438743, LOC110438801, LOC110438804, LOC110438861, LOC110438865, LOC110438889, LOC110438963, LOC110438964, LOC110439268, LOC110439824, LOC110439924, LOC110439925, LOC110439966, LOC110440002, LOC110440067, LOC110440092, LOC564237, LOC792657, LOC792925, LOC792997, LOC795526, LOC795662, LOC795802, LOC796099, LOC796922, LOC797311, LOC797340, LOC797842, LOC798316, LOC798566, LOC799072, LOC799681, LOC799924, aanat1, aars2, agpat9l, ak5, alg13, ankib1a, ankib1b, ash2l, b3gat1b, b4galnt3a, b4galt6, brap, bub1ba, bub1bb, camk1b, camk2a, cdc7, cdk20, cdk5rap1, cers4b, cers6, chek2, chpfb, chsy3, chuk, clp1, cmpk, crls1, ctu1, dguok, dolk, eif2ak2, epha4l, epha5, erbb2, extl2, f13a1b, fn3krp, ftr67, ftr85, fut8b, fut9b, fut9d, galnt16, gapdh, gcn1, ggps1, ggt1b, ggt5b, gipc1, glt8d1, gpat4, gphnb, grk6, gys1, hccsa.2, hecw1b, hipk3b, hk2, ipmka, kcmf1, kdelc2, lipt2, lpgat1, march4, mast1b, mast3b, mettl14, mettl20, mettl8, mocs3, mtor, mycbp2, naa20, ndufaf7, nek2, nmrk2, oat, oxct1b, pacsin3, pak6b, pank2, pank4, parp16, pcyt1aa, pgm2l1, phkg1a, pik3c2a, pim3, pimr105, pimr115, pimr122, pimr123, pimr124, pimr128, pimr129, pimr131, pimr132, pimr134, pimr136, pimr144, pimr145, pimr146, pimr147, pimr148, pimr150, pimr151, pimr152, pimr154, pimr156, pimr157, pimr158, pimr159, pimr161, pimr163, pimr166, pimr186, pimr188, pimr50, pimr55, pimr60, pimr62, pimr80, pimr81, pimr83, pimr95, plaua, pmvk, pnp5a, polr1a, polr1d, polr3b, pomk, prkacba, prkca, prtfdc1, psmb7, ptk2ba, raf1a, rc3h1b, ripk1l, rmnd5b, rnf167, rnf169, rnf19a, rnf44, rps6kal, sat1a.1, sat2b, scp2a, sgk494b, si:cabz01030277.1, si:ch1073-440b2.1, si:ch211-151m7.3, si:ch211-156l18.6, si:ch211-163c2.1, si:ch211-175l6.2, si:ch211-195e19.1, si:ch211-243a15.1, si:ch211-285c6.3, si:ch211-45c16.2, si:ch73-106l15.3, si:ch73-122k23.1, si:ch73-21k16.5, si:ch73-340m8.2, si:ch73-374l24.1, si:dkey-112g5.3, si:dkey-192d15.2, si:dkey-199f5.8, si:dkey-222h21.12, si:dkey-23f9.11, si:dkey-23f9.12, si:dkey-23f9.8, si:dkey-23f9.9, si:dkey-265c15.9, si:dkey-27d5.4, si:dkey-27d5.5, si:dkey-33c12.15, si:dkey-33c12.16, si:dkey-33c12.5, si:dkeyp-34c12.4, si:dkeyp-98a7.1, si:zfos-2326c3.2, sirt2, sirt3, st3gal5, st8sia1, st8sia7.1, st8sia7.1p, stk19, sult1st6, sult1st7, sult1st9, sult3st4, syk, tfb1m, tgm1l1, tmem129, tnksb, trim24, trim35-21, trim35-22, trim35-31, trim35-39, trmt10b, trmt112, ttbk2a, ube2d3, ube2q2, ube3d, ugt5a1, ugt5a2, ykt6, yrdc, zdhhc14, zdhhc15b, zdhhc5b, zgc:103510, zgc:112433, zgc:136963, zgc:154054, zgc:172076, zgc:172295, zgc:173737, zgc:174353, zgc:174354, zgc:174355, zgc:174358, zgc:175248, zgc:194839, zgc:64002, zgc:86586, zgc:91850, zmp:0000000662, zmp:0000000997
Danio_rerio	GO:0106274	NAD+-protein-arginine ADP-ribosyltransferase activity	5.561042367565718	0.0004694551971313731	LOC100537504, LOC100537553, LOC101882480, LOC108182772, LOC108182773, LOC108182775, LOC110438591, LOC110438743, zmp:0000000997
Danio_rerio	GO:0003956	NAD(P)+-protein-arginine ADP-ribosyltransferase activity	5.561042367565718	0.0004694551971313731	LOC100537504, LOC100537553, LOC101882480, LOC108182772, LOC108182773, LOC108182775, LOC110438591, LOC110438743, zmp:0000000997
Danio_rerio	GO:0008233	peptidase activity	1.536988806634536	0.001233390288648362	LOC100004545, LOC100149563, LOC100330882, LOC100331049, LOC100331451, LOC100333082, LOC100535263, LOC100535800, LOC101883763, LOC101884594, LOC101886682, LOC103909414, LOC103911769, LOC108179121, LOC110437735, LOC110437759, LOC110438948, LOC110438960, LOC110438961, LOC559585, LOC560917, LOC562245, LOC793110, LOC793521, LOC797799, LOC799006, LOC799834, MGC174155, adam9, adamts12, adamts6, agbl2, alg13, bace2, bmp1a, capn1b, capn2b, capn8, caspbl, clpxa, cpxm1a, ctsbb, ctslb, desi2, dpp9, f2rl1.1, fap, furina, ggt1b, ggt5b, htra1b, mmp11a, mmp13a, mmp17b, parla, pcsk5a, pcsk5b, pcsk6, plaua, plg, prcp, prss16, psmb7, rnpepl1, sdcbp, si:busm1-sl7.7, si:dkey-112g5.13, si:dkey-112g5.16, si:dkey-19p15.4, si:dkey-21e2.15, si:dkey-222h21.12, si:dkey-239j18.2, si:dkey-239j18.3, si:dkey-33c12.10, si:dkey-33c12.12, si:dkey-33c12.2, si:dkey-78l4.1, si:dkey-78l4.5, si:dkey-84o3.2, si:dkey-84o3.7, si:dkeyp-93a5.2, si:dkeyp-93a5.3, stambpa, thop1, usp16, usp33, usp36, usp47, wu:fa26c03, zgc:136872, zgc:163079, zgc:174164, zgc:174193, zgc:55262
Danio_rerio	GO:0000977	RNA polymerase II transcription regulatory region sequence-specific DNA binding	1.3691786143468945	0.003308744996476441	LOC100334054, LOC100536900, LOC100537428, LOC100538208, LOC101882267, LOC101883936, LOC101884305, LOC101884528, LOC101885363, LOC101885996, LOC103910762, LOC108179178, LOC108181161, LOC110437786, LOC110438262, LOC560099, LOC572670, arnt, atoh8, cdc5l, cux1b, ddit3, ebf1b, esrrgb, fosaa, foxh1, foxo1a, foxo3a, gata4, gfi1aa, gli3, her13, im:7141269, jdp2a, junbb, lhx2a, lmx1ba, mef2ab, meis3, nanog, nfkb1, nr1d2b, nr5a5, pou1f1, rorc, rx2, rxrab, rxrbb, si:cabz01021426.2, si:cabz01021430.2, si:cabz01021433.2, si:cabz01032454.3, si:cabz01054394.5, si:cabz01054394.7, si:cabz01054396.2, si:cabz01071909.2, si:cabz01071911.3, si:ch211-161m3.4, si:ch211-161m3.6, si:ch211-207i20.2, si:ch211-223a21.4, si:ch211-226o13.2, si:ch211-253b8.2, si:ch211-262e15.1, si:ch73-266f23.3, si:ch73-266f23.4, si:ch73-299h12.6, si:dkey-122c11.8, si:dkey-1b17.2, si:dkey-22h13.1, si:dkey-237m9.1, si:dkey-262g12.10, si:dkey-262g12.12, si:dkey-262g12.3, si:dkey-262g12.9, si:dkeyp-121d2.7, si:dkeyp-2e4.3, si:dkeyp-53d3.3, si:dkeyp-53d3.5, si:dkeyp-53d3.6, si:rp71-1h20.5, stox2b, tead3a, thrb, vax2, wu:fc30c06, wu:fd06e11, zbtb2a, zgc:101130, zgc:110821, zgc:112977, zgc:113030, zgc:113102, zgc:113135, zgc:113220, zgc:113336, zgc:113343, zgc:113377, zgc:153115, zgc:162958, zgc:162962, zgc:162971, zgc:163077, zgc:165515, zgc:171220, zgc:171604, zgc:171673, zgc:173486, zgc:173517, zgc:173548, zgc:173624, zgc:173713, zgc:173726, zgc:174268, zgc:174275, zgc:175284, zgc:193790, zgc:66483, zgpat, znf1001, znf1003, znf1010, znf1015, znf1041, znf1059, znf1085, znf1113, znf1117, znf1155, znf1156, znf1157, znf1160, znf1161, znf1162, znf1174, znf366, znf367, znf45l, znf750, znf982, znf989
Danio_rerio	GO:0001067	transcription regulatory region nucleic acid binding	1.3528309679581954	0.004367029133263704	LOC100331694, LOC100334054, LOC100536900, LOC100537428, LOC100538208, LOC101882267, LOC101883936, LOC101884305, LOC101884528, LOC101885363, LOC101885996, LOC103910762, LOC108179178, LOC108181161, LOC110437786, LOC110438262, LOC560099, LOC571902, LOC572670, ahrrb, arnt, ash2l, atoh8, cdc5l, cux1b, ddit3, ebf1b, esrrgb, fosaa, foxh1, foxo1a, foxo3a, gata4, gfi1aa, gli3, her13, im:7141269, jdp2a, junbb, lhx2a, lmx1ba, mef2ab, meis3, nanog, nfkb1, nr1d2b, nr5a5, pou1f1, rorc, rx2, rxrab, rxrbb, si:cabz01021426.2, si:cabz01021430.2, si:cabz01021433.2, si:cabz01032454.3, si:cabz01054394.5, si:cabz01054394.7, si:cabz01054396.2, si:cabz01071909.2, si:cabz01071911.3, si:ch211-161m3.4, si:ch211-161m3.6, si:ch211-207i20.2, si:ch211-223a21.4, si:ch211-226o13.2, si:ch211-253b8.2, si:ch211-262e15.1, si:ch73-266f23.3, si:ch73-266f23.4, si:ch73-299h12.6, si:dkey-122c11.8, si:dkey-1b17.2, si:dkey-22h13.1, si:dkey-237m9.1, si:dkey-262g12.10, si:dkey-262g12.12, si:dkey-262g12.3, si:dkey-262g12.9, si:dkeyp-121d2.7, si:dkeyp-2e4.3, si:dkeyp-53d3.3, si:dkeyp-53d3.5, si:dkeyp-53d3.6, si:rp71-1h20.5, snapc3, stox2b, tead3a, thrb, vax2, wu:fc30c06, wu:fd06e11, zbtb2a, zgc:101130, zgc:110821, zgc:112977, zgc:113030, zgc:113102, zgc:113135, zgc:113220, zgc:113336, zgc:113343, zgc:113377, zgc:153115, zgc:162958, zgc:162962, zgc:162971, zgc:163077, zgc:165515, zgc:171220, zgc:171604, zgc:171673, zgc:173486, zgc:173517, zgc:173548, zgc:173624, zgc:173713, zgc:173726, zgc:174268, zgc:174275, zgc:175284, zgc:193790, zgc:66483, zgpat, znf1001, znf1003, znf1010, znf1015, znf1041, znf1059, znf1085, znf1113, znf1117, znf1155, znf1156, znf1157, znf1160, znf1161, znf1162, znf1174, znf366, znf367, znf45l, znf750, znf982, znf989
Danio_rerio	GO:0000976	transcription cis-regulatory region binding	1.3528309679581954	0.004367029133263704	LOC100331694, LOC100334054, LOC100536900, LOC100537428, LOC100538208, LOC101882267, LOC101883936, LOC101884305, LOC101884528, LOC101885363, LOC101885996, LOC103910762, LOC108179178, LOC108181161, LOC110437786, LOC110438262, LOC560099, LOC571902, LOC572670, ahrrb, arnt, ash2l, atoh8, cdc5l, cux1b, ddit3, ebf1b, esrrgb, fosaa, foxh1, foxo1a, foxo3a, gata4, gfi1aa, gli3, her13, im:7141269, jdp2a, junbb, lhx2a, lmx1ba, mef2ab, meis3, nanog, nfkb1, nr1d2b, nr5a5, pou1f1, rorc, rx2, rxrab, rxrbb, si:cabz01021426.2, si:cabz01021430.2, si:cabz01021433.2, si:cabz01032454.3, si:cabz01054394.5, si:cabz01054394.7, si:cabz01054396.2, si:cabz01071909.2, si:cabz01071911.3, si:ch211-161m3.4, si:ch211-161m3.6, si:ch211-207i20.2, si:ch211-223a21.4, si:ch211-226o13.2, si:ch211-253b8.2, si:ch211-262e15.1, si:ch73-266f23.3, si:ch73-266f23.4, si:ch73-299h12.6, si:dkey-122c11.8, si:dkey-1b17.2, si:dkey-22h13.1, si:dkey-237m9.1, si:dkey-262g12.10, si:dkey-262g12.12, si:dkey-262g12.3, si:dkey-262g12.9, si:dkeyp-121d2.7, si:dkeyp-2e4.3, si:dkeyp-53d3.3, si:dkeyp-53d3.5, si:dkeyp-53d3.6, si:rp71-1h20.5, snapc3, stox2b, tead3a, thrb, vax2, wu:fc30c06, wu:fd06e11, zbtb2a, zgc:101130, zgc:110821, zgc:112977, zgc:113030, zgc:113102, zgc:113135, zgc:113220, zgc:113336, zgc:113343, zgc:113377, zgc:153115, zgc:162958, zgc:162962, zgc:162971, zgc:163077, zgc:165515, zgc:171220, zgc:171604, zgc:171673, zgc:173486, zgc:173517, zgc:173548, zgc:173624, zgc:173713, zgc:173726, zgc:174268, zgc:174275, zgc:175284, zgc:193790, zgc:66483, zgpat, znf1001, znf1003, znf1010, znf1015, znf1041, znf1059, znf1085, znf1113, znf1117, znf1155, znf1156, znf1157, znf1160, znf1161, znf1162, znf1174, znf366, znf367, znf45l, znf750, znf982, znf989
Danio_rerio	GO:0004867	serine-type endopeptidase inhibitor activity	2.4206140889747685	0.004675370749563973	LOC108192158, pcsk1nl, serpinb1l1, serpinb1l4, serpind1, serpinh1a, si:dkey-203a12.2, si:dkey-203a12.3, si:dkey-203a12.4, si:dkey-203a12.5, si:dkey-203a12.6, si:dkey-203a12.7, si:dkey-203a12.8, si:dkey-77g12.1, si:dkey-77g12.4, wfdc2, wu:fb59d01, zgc:158852, zgc:165518, zgc:173729
Danio_rerio	GO:0097159	organic cyclic compound binding	1.137786539799155	0.004918441390146808	LOC100001363, LOC100001405, LOC100001534, LOC100001760, LOC100004932, LOC100004944, LOC100006177, LOC100148925, LOC100149233, LOC100149234, LOC100149554, LOC100149641, LOC100151285, LOC100330257, LOC100330838, LOC100331508, LOC100331694, LOC100331751, LOC100332443, LOC100332761, LOC100333313, LOC100333355, LOC100333474, LOC100334054, LOC100534786, LOC100534990, LOC100536129, LOC100536182, LOC100536197, LOC100536900, LOC100536928, LOC100537396, LOC100537428, LOC100537556, LOC100537585, LOC100537890, LOC100538123, LOC100538208, LOC101882006, LOC101882267, LOC101882320, LOC101882351, LOC101882729, LOC101882892, LOC101883236, LOC101883541, LOC101883933, LOC101883936, LOC101884305, LOC101884528, LOC101885013, LOC101885029, LOC101885342, LOC101885363, LOC101885464, LOC101885844, LOC101885874, LOC101885962, LOC101885996, LOC101886404, LOC101886621, LOC101887118, LOC101887156, LOC103909231, LOC103909470, LOC103910699, LOC103910762, LOC107197950, LOC108179113, LOC108179114, LOC108179151, LOC108179175, LOC108179178, LOC108180115, LOC108180120, LOC108180288, LOC108181161, LOC108182924, LOC108190101, LOC108190446, LOC108192014, LOC110437768, LOC110437786, LOC110437789, LOC110437791, LOC110437816, LOC110437828, LOC110438139, LOC110438220, LOC110438238, LOC110438262, LOC110438792, LOC110438801, LOC110438804, LOC110438807, LOC110438861, LOC110438865, LOC110438889, LOC110438963, LOC110438964, LOC110439824, LOC110439924, LOC110439966, LOC110440002, LOC110440067, LOC559538, LOC560099, LOC560949, LOC565002, LOC565905, LOC566574, LOC571124, LOC571902, LOC572670, LOC792657, LOC792925, LOC792997, LOC795526, LOC795662, LOC795802, LOC796099, LOC796922, LOC797340, LOC797842, LOC798566, LOC799072, LOC799681, LOC799889, LOC799924, aars2, abca1b, abcb11a, abcb7, abcg1, acbd4, acot11a, acss2l, adcy6a, adra2db, adrb2b, afg1la, ahrrb, ak5, alyref, anxa6, arid1b, arl10, arl3l1, arnt, ash2l, atoh8, atp2a1l, atp5a1, brap, camk1b, camk2a, cdc5l, cdc7, cdk20, cenpa, cers4b, cers6, chek2, chuk, clp1, clpxa, cmpk, cnga5, cnot8, cpsf1, crfb16, crp2, crp3, ctu1, cux1b, cxxc4, cygb1, cygb2, cyp1c2, cyp2aa1, cyp2aa2, cyp2aa3, cyp2ae1, cyp2k19, cyp2k21, cyp2k22, cyp2x10.2, cyp46a1.1, cyp4t8, cyp7a1b, dbf4b, dcp2, ddit3, dguok, dhcr24, dis3, dis3l2, dnah3, ebf1b, eef1da, ehd1a, eif2ak2, eif3ja, endouc, epha4l, epha5, eprs, erbb2, esrrgb, etv5b, fb06f03, fosaa, foxh1, foxo1a, foxo3a, g6pd, gapdh, gata1b, gata4, gatad1, gemin5, gfi1aa, gli3, gna11b, gnal2, gnl3, gpatch11, gpatch2, gpd1a, gphnb, grk6, gtpbp2, gtpbp3, hars, hccsa.2, heatr1, her13, her8.2, hexim1, hipk3b, hk2, hmgb2b, hmgb3b, hnrnpul1, hnrpdl, hspbp1, idh3a, im:7141269, imp3, jdp2a, junbb, kif1c, kif3c, kif6, lars2, lhx2a, lmx1ba, mast1b, mast3b, mcm8, me2, mef2ab, meis3, mettl14, mex3c, mfn2, mocs3, mterf3, mtf2, mthfd1b, mthfr, mtor, myh6, myo19, myo1b, myrfl, nanog, nars2, ncl, nek2, nfkb1, nfybb, ngb, nos1, nr1d2b, nr5a5, oat, ogdha, orc3, osbpl3a, osbpl5, osbpl6, paip1, pak6b, pank2, pank4, pcbp4, pdcd5, phkg1a, pik3c2a, pim3, pimr105, pimr115, pimr122, pimr123, pimr124, pimr128, pimr129, pimr131, pimr132, pimr134, pimr136, pimr144, pimr145, pimr146, pimr147, pimr148, pimr150, pimr151, pimr152, pimr154, pimr156, pimr157, pimr158, pimr159, pimr161, pimr163, pimr166, pimr186, pimr188, pimr50, pimr55, pimr60, pimr62, pimr80, pimr81, pimr83, pimr95, pmvk, polr1a, polr1d, polr3b, pomk, popdc3, porb, pot1, pou1f1, ppil4, ppp1r8b, prkacba, prkca, prtfdc1, psip1a, psmc1a, ptk2ba, pum2, qars, rab11bb, rab14, rab24, rab30, rab3ab, rab8a, rad21a, raf1a, rap1ab, rbm11, rbm14b, rbm20, rbm24b, rbm39b, rbm45, rc3h1b, rfc3, rhoub, ripk1l, rnps1, rorc, rpl5a, rpl6, rps6kal, rraga, rx2, rxrab, rxrbb, ryroxd1, sb:cb829, sept10, sept5a, sept5b, sept9b, sgk494b, si:cabz01021426.2, si:cabz01021430.2, si:cabz01021433.2, si:cabz01032454.3, si:cabz01054394.5, si:cabz01054394.7, si:cabz01054396.2, si:cabz01071909.2, si:cabz01071911.3, si:ch211-151m7.3, si:ch211-161m3.4, si:ch211-161m3.6, si:ch211-165i18.2, si:ch211-207i20.2, si:ch211-207i20.3, si:ch211-223a21.4, si:ch211-226o13.2, si:ch211-243a15.1, si:ch211-253b8.2, si:ch211-254c8.3, si:ch211-262e15.1, si:ch211-285c6.3, si:ch211-45c16.2, si:ch73-122k23.1, si:ch73-170d6.2, si:ch73-266f23.3, si:ch73-266f23.4, si:ch73-299h12.6, si:ch73-340m8.2, si:ch73-374l24.1, si:dkey-112g5.3, si:dkey-119f1.1, si:dkey-122c11.8, si:dkey-185m8.2, si:dkey-192d15.2, si:dkey-1b17.2, si:dkey-202l22.6, si:dkey-22h13.1, si:dkey-237m9.1, si:dkey-262g12.10, si:dkey-262g12.12, si:dkey-262g12.3, si:dkey-262g12.9, si:dkey-265c15.9, si:dkey-33c12.15, si:dkey-33c12.16, si:dkey-33c12.4, si:dkey-33c12.5, si:dkey-73n10.8, si:dkey-88j15.3, si:dkeyp-121d2.7, si:dkeyp-2e4.3, si:dkeyp-34c12.4, si:dkeyp-53d3.3, si:dkeyp-53d3.5, si:dkeyp-53d3.6, si:rp71-1h20.5, si:zfos-2326c3.2, sirt2, sirt3, slc4a1ap, smc1al, snapc3, srp14, srprb, srsf10a, srsf1b, srsf6a, ssbp3a, stox2b, suz12a, syk, syncripl, taar12m, tbpl2, tead1b, tead3a, telo2, tfb1m, tfdp2, tfpt, thrb, tia1, tmem63ba, top1, top2b, tor4aa, tor4ab, tpo, trim23, trim24, trmt10b, trpm2, tsen15, ttbk2a, u2af2a, uba5, ube2d3, urgcp, vax2, wu:fc30c06, wu:fd06e11, xrcc5, yrdc, zbtb2a, zc3h6, zfand6, zgc:101130, zgc:109949, zgc:110821, zgc:112977, zgc:113030, zgc:113102, zgc:113135, zgc:113176, zgc:113220, zgc:113336, zgc:113343, zgc:113377, zgc:123299, zgc:152753, zgc:152938, zgc:153115, zgc:153426, zgc:153681, zgc:162239, zgc:162958, zgc:162962, zgc:162971, zgc:162999, zgc:163077, zgc:165515, zgc:165583, zgc:171220, zgc:171310, zgc:171604, zgc:171673, zgc:172075, zgc:172076, zgc:172295, zgc:173486, zgc:173517, zgc:173548, zgc:173624, zgc:173713, zgc:173726, zgc:174268, zgc:174275, zgc:174353, zgc:175107, zgc:175248, zgc:175284, zgc:193790, zgc:195075, zgc:195077, zgc:66473, zgc:66483, zgpat, zmp:0000000606, znf1001, znf1003, znf1010, znf1015, znf1041, znf1059, znf1085, znf1113, znf1117, znf1155, znf1156, znf1157, znf1160, znf1161, znf1162, znf1174, znf346, znf366, znf367, znf45l, znf750, znf982, znf989, zrsr2
Danio_rerio	GO:0004866	endopeptidase inhibitor activity	2.164818699430626	0.004918441390146808	LOC100331492, LOC101886910, LOC108192158, cd109, cst14b.1, cst14b.2, pcsk1nl, serpinb1l1, serpinb1l4, serpind1, serpinh1a, si:busm1-57f23.1, si:dkey-203a12.2, si:dkey-203a12.3, si:dkey-203a12.4, si:dkey-203a12.5, si:dkey-203a12.6, si:dkey-203a12.7, si:dkey-203a12.8, si:dkey-77g12.1, si:dkey-77g12.4, wfdc2, wu:fb59d01, zgc:158852, zgc:165518, zgc:173729
Danio_rerio	GO:0061135	endopeptidase regulator activity	2.105099562894609	0.006022072039520193	LOC100331492, LOC101886910, LOC108192158, cd109, cst14b.1, cst14b.2, pcsk1nl, serpinb1l1, serpinb1l4, serpind1, serpinh1a, si:busm1-57f23.1, si:dkey-203a12.2, si:dkey-203a12.3, si:dkey-203a12.4, si:dkey-203a12.5, si:dkey-203a12.6, si:dkey-203a12.7, si:dkey-203a12.8, si:dkey-77g12.1, si:dkey-77g12.4, wfdc2, wu:fb59d01, zgc:158852, zgc:165518, zgc:173729
Danio_rerio	GO:1901363	heterocyclic compound binding	1.1352243262355624	0.006232589962913218	LOC100001363, LOC100001405, LOC100001534, LOC100001760, LOC100004932, LOC100004944, LOC100006177, LOC100148925, LOC100149233, LOC100149234, LOC100149554, LOC100149641, LOC100151285, LOC100330257, LOC100330838, LOC100331508, LOC100331694, LOC100331751, LOC100332443, LOC100332761, LOC100333313, LOC100333355, LOC100333474, LOC100334054, LOC100534786, LOC100534990, LOC100536129, LOC100536182, LOC100536197, LOC100536900, LOC100536928, LOC100537396, LOC100537428, LOC100537556, LOC100537585, LOC100537890, LOC100538123, LOC100538208, LOC101882006, LOC101882267, LOC101882320, LOC101882351, LOC101882729, LOC101882892, LOC101883236, LOC101883541, LOC101883933, LOC101883936, LOC101884305, LOC101884528, LOC101885013, LOC101885029, LOC101885342, LOC101885363, LOC101885464, LOC101885844, LOC101885874, LOC101885962, LOC101885996, LOC101886404, LOC101886621, LOC101887118, LOC101887156, LOC103909231, LOC103909470, LOC103910699, LOC103910762, LOC107197950, LOC108179113, LOC108179114, LOC108179151, LOC108179175, LOC108179178, LOC108180115, LOC108180120, LOC108180288, LOC108181161, LOC108182924, LOC108190101, LOC108190446, LOC108192014, LOC110437768, LOC110437786, LOC110437789, LOC110437791, LOC110437816, LOC110437828, LOC110438139, LOC110438220, LOC110438238, LOC110438262, LOC110438792, LOC110438801, LOC110438804, LOC110438807, LOC110438861, LOC110438865, LOC110438889, LOC110438963, LOC110438964, LOC110439824, LOC110439924, LOC110439966, LOC110440002, LOC110440067, LOC559538, LOC560099, LOC560949, LOC565002, LOC565905, LOC566574, LOC571124, LOC571902, LOC572670, LOC792657, LOC792925, LOC792997, LOC795526, LOC795662, LOC795802, LOC796099, LOC796922, LOC797340, LOC797842, LOC798566, LOC799072, LOC799681, LOC799889, LOC799924, aars2, abca1b, abcb11a, abcb7, abcg1, acbd4, acot11a, acss2l, adcy6a, afg1la, ahrrb, ak5, alyref, anxa6, arid1b, arl10, arl3l1, arnt, ash2l, atoh8, atp2a1l, atp5a1, brap, camk1b, camk2a, cdc5l, cdc7, cdk20, cenpa, cers4b, cers6, chek2, chuk, clp1, clpxa, cmpk, cnga5, cnot8, cpsf1, crfb16, ctu1, cux1b, cxxc4, cygb1, cygb2, cyp1c2, cyp2aa1, cyp2aa2, cyp2aa3, cyp2ae1, cyp2k19, cyp2k21, cyp2k22, cyp2x10.2, cyp46a1.1, cyp4t8, cyp7a1b, dbf4b, dcp2, ddit3, dguok, dhcr24, dis3, dis3l2, dnah3, ebf1b, eef1da, ehd1a, eif2ak2, eif3ja, endouc, epha4l, epha5, eprs, erbb2, esrrgb, etv5b, fb06f03, fosaa, foxh1, foxo1a, foxo3a, g6pd, gapdh, gata1b, gata4, gatad1, gemin5, gfi1aa, gli3, gna11b, gnal2, gnl3, gpatch11, gpatch2, gpd1a, gphnb, grk6, gtpbp2, gtpbp3, hars, hccsa.2, heatr1, her13, her8.2, hexim1, hipk3b, hk2, hmgb2b, hmgb3b, hnrnpul1, hnrpdl, hspbp1, idh3a, im:7141269, imp3, jdp2a, junbb, kif1c, kif3c, kif6, lars2, lhx2a, lmx1ba, mast1b, mast3b, mcm8, me2, mef2ab, meis3, mettl14, mex3c, mfn2, mocs3, mterf3, mtf2, mthfd1b, mthfr, mtor, myh6, myo19, myo1b, myrfl, nanog, nars2, ncl, nek2, nfkb1, nfybb, ngb, nos1, nr1d2b, nr5a5, oat, ogdha, orc3, paip1, pak6b, pank2, pank4, pcbp4, pdcd5, phkg1a, pik3c2a, pim3, pimr105, pimr115, pimr122, pimr123, pimr124, pimr128, pimr129, pimr131, pimr132, pimr134, pimr136, pimr144, pimr145, pimr146, pimr147, pimr148, pimr150, pimr151, pimr152, pimr154, pimr156, pimr157, pimr158, pimr159, pimr161, pimr163, pimr166, pimr186, pimr188, pimr50, pimr55, pimr60, pimr62, pimr80, pimr81, pimr83, pimr95, pmvk, polr1a, polr1d, polr3b, pomk, popdc3, porb, pot1, pou1f1, ppil4, ppp1r8b, prkacba, prkca, prtfdc1, psip1a, psmc1a, ptk2ba, pum2, qars, rab11bb, rab14, rab24, rab30, rab3ab, rab8a, rad21a, raf1a, rap1ab, rbm11, rbm14b, rbm20, rbm24b, rbm39b, rbm45, rc3h1b, rfc3, rhoub, ripk1l, rnps1, rorc, rpl5a, rpl6, rps6kal, rraga, rx2, rxrab, rxrbb, ryroxd1, sb:cb829, sept10, sept5a, sept5b, sept9b, sgk494b, si:cabz01021426.2, si:cabz01021430.2, si:cabz01021433.2, si:cabz01032454.3, si:cabz01054394.5, si:cabz01054394.7, si:cabz01054396.2, si:cabz01071909.2, si:cabz01071911.3, si:ch211-151m7.3, si:ch211-161m3.4, si:ch211-161m3.6, si:ch211-165i18.2, si:ch211-207i20.2, si:ch211-207i20.3, si:ch211-223a21.4, si:ch211-226o13.2, si:ch211-243a15.1, si:ch211-253b8.2, si:ch211-254c8.3, si:ch211-262e15.1, si:ch211-285c6.3, si:ch211-45c16.2, si:ch73-122k23.1, si:ch73-170d6.2, si:ch73-266f23.3, si:ch73-266f23.4, si:ch73-299h12.6, si:ch73-340m8.2, si:ch73-374l24.1, si:dkey-112g5.3, si:dkey-119f1.1, si:dkey-122c11.8, si:dkey-185m8.2, si:dkey-192d15.2, si:dkey-1b17.2, si:dkey-202l22.6, si:dkey-22h13.1, si:dkey-237m9.1, si:dkey-262g12.10, si:dkey-262g12.12, si:dkey-262g12.3, si:dkey-262g12.9, si:dkey-265c15.9, si:dkey-33c12.15, si:dkey-33c12.16, si:dkey-33c12.4, si:dkey-33c12.5, si:dkey-73n10.8, si:dkey-88j15.3, si:dkeyp-121d2.7, si:dkeyp-2e4.3, si:dkeyp-34c12.4, si:dkeyp-53d3.3, si:dkeyp-53d3.5, si:dkeyp-53d3.6, si:rp71-1h20.5, si:zfos-2326c3.2, sirt2, sirt3, slc4a1ap, smc1al, snapc3, srp14, srprb, srsf10a, srsf1b, srsf6a, ssbp3a, stox2b, suz12a, syk, syncripl, taar12m, tbpl2, tead1b, tead3a, telo2, tfb1m, tfdp2, tfpt, thrb, tia1, tmem63ba, top1, top2b, tor4aa, tor4ab, tpo, trim23, trim24, trmt10b, trpm2, tsen15, ttbk2a, u2af2a, uba5, ube2d3, urgcp, vax2, wu:fc30c06, wu:fd06e11, xrcc5, yrdc, zbtb2a, zc3h6, zfand6, zgc:101130, zgc:109949, zgc:110821, zgc:112977, zgc:113030, zgc:113102, zgc:113135, zgc:113176, zgc:113220, zgc:113336, zgc:113343, zgc:113377, zgc:123299, zgc:152753, zgc:152938, zgc:153115, zgc:153426, zgc:153681, zgc:162239, zgc:162958, zgc:162962, zgc:162971, zgc:162999, zgc:163077, zgc:165515, zgc:165583, zgc:171220, zgc:171310, zgc:171604, zgc:171673, zgc:172075, zgc:172076, zgc:172295, zgc:173486, zgc:173517, zgc:173548, zgc:173624, zgc:173713, zgc:173726, zgc:174268, zgc:174275, zgc:174353, zgc:175107, zgc:175248, zgc:175284, zgc:193790, zgc:195075, zgc:195077, zgc:66473, zgc:66483, zgpat, zmp:0000000606, znf1001, znf1003, znf1010, znf1015, znf1041, znf1059, znf1085, znf1113, znf1117, znf1155, znf1156, znf1157, znf1160, znf1161, znf1162, znf1174, znf346, znf366, znf367, znf45l, znf750, znf982, znf989, zrsr2
Danio_rerio	GO:1990837	sequence-specific double-stranded DNA binding	1.3285425825516253	0.0073975543924623	LOC100331694, LOC100334054, LOC100536900, LOC100537428, LOC100538208, LOC101882267, LOC101883936, LOC101884305, LOC101884528, LOC101885363, LOC101885996, LOC103910762, LOC108179178, LOC108181161, LOC110437786, LOC110438262, LOC560099, LOC571902, LOC572670, ahrrb, arnt, ash2l, atoh8, cdc5l, cux1b, ddit3, ebf1b, esrrgb, fosaa, foxh1, foxo1a, foxo3a, gata4, gfi1aa, gli3, her13, im:7141269, jdp2a, junbb, lhx2a, lmx1ba, mef2ab, meis3, nanog, nfkb1, nr1d2b, nr5a5, orc3, pou1f1, rorc, rx2, rxrab, rxrbb, si:cabz01021426.2, si:cabz01021430.2, si:cabz01021433.2, si:cabz01032454.3, si:cabz01054394.5, si:cabz01054394.7, si:cabz01054396.2, si:cabz01071909.2, si:cabz01071911.3, si:ch211-161m3.4, si:ch211-161m3.6, si:ch211-207i20.2, si:ch211-223a21.4, si:ch211-226o13.2, si:ch211-253b8.2, si:ch211-262e15.1, si:ch73-266f23.3, si:ch73-266f23.4, si:ch73-299h12.6, si:dkey-122c11.8, si:dkey-1b17.2, si:dkey-22h13.1, si:dkey-237m9.1, si:dkey-262g12.10, si:dkey-262g12.12, si:dkey-262g12.3, si:dkey-262g12.9, si:dkeyp-121d2.7, si:dkeyp-2e4.3, si:dkeyp-53d3.3, si:dkeyp-53d3.5, si:dkeyp-53d3.6, si:rp71-1h20.5, snapc3, stox2b, tead3a, thrb, vax2, wu:fc30c06, wu:fd06e11, zbtb2a, zgc:101130, zgc:110821, zgc:112977, zgc:113030, zgc:113102, zgc:113135, zgc:113220, zgc:113336, zgc:113343, zgc:113377, zgc:153115, zgc:162958, zgc:162962, zgc:162971, zgc:163077, zgc:165515, zgc:171220, zgc:171604, zgc:171673, zgc:173486, zgc:173517, zgc:173548, zgc:173624, zgc:173713, zgc:173726, zgc:174268, zgc:174275, zgc:175284, zgc:193790, zgc:66483, zgpat, znf1001, znf1003, znf1010, znf1015, znf1041, znf1059, znf1085, znf1113, znf1117, znf1155, znf1156, znf1157, znf1160, znf1161, znf1162, znf1174, znf366, znf367, znf45l, znf750, znf982, znf989
Danio_rerio	GO:0032553	ribonucleotide binding	1.2238950947061682	0.008031122745452571	LOC100001405, LOC100001534, LOC100001760, LOC100004932, LOC100004944, LOC100006177, LOC100148925, LOC100149233, LOC100149234, LOC100149641, LOC100151285, LOC100330257, LOC100331508, LOC100331751, LOC100332761, LOC100333313, LOC100333355, LOC100534786, LOC100534990, LOC100536182, LOC100536197, LOC100537396, LOC100537890, LOC101882006, LOC101882351, LOC101882729, LOC101883541, LOC101883933, LOC101885029, LOC101885342, LOC101885464, LOC101885844, LOC101885874, LOC101885962, LOC101886404, LOC103909231, LOC103910699, LOC107197950, LOC108179113, LOC108179114, LOC108179175, LOC108180115, LOC108180120, LOC108180288, LOC108182924, LOC108190101, LOC108192014, LOC110437768, LOC110437828, LOC110438139, LOC110438220, LOC110438238, LOC110438792, LOC110438801, LOC110438804, LOC110438807, LOC110438861, LOC110438865, LOC110438963, LOC110438964, LOC110439824, LOC110439924, LOC110439966, LOC110440002, LOC110440067, LOC560949, LOC565002, LOC565905, LOC566574, LOC571124, LOC792657, LOC792925, LOC792997, LOC795526, LOC795662, LOC795802, LOC796099, LOC796922, LOC797340, LOC797842, LOC798566, LOC799072, LOC799681, LOC799889, LOC799924, aars2, abca1b, abcb11a, abcb7, abcg1, acbd4, acot11a, acss2l, adcy6a, afg1la, ak5, anxa6, arl10, arl3l1, atp2a1l, atp5a1, camk1b, camk2a, cdc7, cdk20, chek2, chuk, clp1, clpxa, cmpk, cnga5, ctu1, dguok, dnah3, ehd1a, eif2ak2, epha4l, epha5, eprs, erbb2, gnal2, gnl3, gphnb, grk6, gtpbp2, gtpbp3, hars, hccsa.2, hipk3b, hk2, kif1c, kif3c, kif6, lars2, mast1b, mast3b, mcm8, mfn2, mocs3, mthfd1b, mtor, myh6, myo19, myo1b, nars2, nek2, nos1, pak6b, pank2, pank4, phkg1a, pik3c2a, pim3, pimr105, pimr115, pimr122, pimr123, pimr124, pimr128, pimr129, pimr131, pimr132, pimr134, pimr136, pimr144, pimr145, pimr146, pimr147, pimr148, pimr150, pimr151, pimr152, pimr154, pimr156, pimr157, pimr158, pimr159, pimr161, pimr163, pimr166, pimr186, pimr188, pimr50, pimr55, pimr60, pimr62, pimr80, pimr81, pimr83, pimr95, pmvk, pomk, popdc3, porb, prkacba, prkca, psmc1a, ptk2ba, qars, rab11bb, rab14, rab24, rab30, rab3ab, rab8a, raf1a, rap1ab, rhoub, ripk1l, rps6kal, rraga, sept10, sept5a, sept5b, sept9b, sgk494b, si:ch211-151m7.3, si:ch211-243a15.1, si:ch211-254c8.3, si:ch211-285c6.3, si:ch211-45c16.2, si:ch73-122k23.1, si:ch73-170d6.2, si:ch73-340m8.2, si:ch73-374l24.1, si:dkey-112g5.3, si:dkey-185m8.2, si:dkey-192d15.2, si:dkey-202l22.6, si:dkey-265c15.9, si:dkey-33c12.15, si:dkey-33c12.16, si:dkey-33c12.5, si:dkey-88j15.3, si:dkeyp-34c12.4, si:zfos-2326c3.2, smc1al, srprb, syk, top2b, tor4aa, tor4ab, trim23, ttbk2a, uba5, ube2d3, urgcp, xrcc5, zgc:152753, zgc:153426, zgc:162239, zgc:165583, zgc:172075, zgc:172076, zgc:172295, zgc:175248, zgc:195075, zgc:195077, zgc:66473, zmp:0000000606
Danio_rerio	GO:0008417	fucosyltransferase activity	4.083470724009609	0.00852776263889127	ctu1, fut8b, fut9b, fut9d, zgc:103510, zgc:112433, zgc:136963, zgc:173737
Danio_rerio	GO:0043565	sequence-specific DNA binding	1.309104088433388	0.008648772594980531	LOC100331694, LOC100334054, LOC100536900, LOC100537428, LOC100538208, LOC101882267, LOC101883936, LOC101884305, LOC101884528, LOC101885363, LOC101885996, LOC103910762, LOC108179178, LOC108181161, LOC110437786, LOC110438262, LOC560099, LOC571902, LOC572670, ahrrb, arnt, ash2l, atoh8, cdc5l, cux1b, cxxc4, ddit3, ebf1b, esrrgb, etv5b, fosaa, foxh1, foxo1a, foxo3a, gata1b, gata4, gatad1, gfi1aa, gli3, her13, im:7141269, jdp2a, junbb, lhx2a, lmx1ba, mef2ab, meis3, nanog, nfkb1, nfybb, nr1d2b, nr5a5, orc3, pot1, pou1f1, rad21a, rorc, rx2, rxrab, rxrbb, si:cabz01021426.2, si:cabz01021430.2, si:cabz01021433.2, si:cabz01032454.3, si:cabz01054394.5, si:cabz01054394.7, si:cabz01054396.2, si:cabz01071909.2, si:cabz01071911.3, si:ch211-161m3.4, si:ch211-161m3.6, si:ch211-207i20.2, si:ch211-223a21.4, si:ch211-226o13.2, si:ch211-253b8.2, si:ch211-262e15.1, si:ch73-266f23.3, si:ch73-266f23.4, si:ch73-299h12.6, si:dkey-122c11.8, si:dkey-1b17.2, si:dkey-22h13.1, si:dkey-237m9.1, si:dkey-262g12.10, si:dkey-262g12.12, si:dkey-262g12.3, si:dkey-262g12.9, si:dkeyp-121d2.7, si:dkeyp-2e4.3, si:dkeyp-53d3.3, si:dkeyp-53d3.5, si:dkeyp-53d3.6, si:rp71-1h20.5, snapc3, stox2b, tead3a, telo2, thrb, vax2, wu:fc30c06, wu:fd06e11, xrcc5, zbtb2a, zgc:101130, zgc:110821, zgc:112977, zgc:113030, zgc:113102, zgc:113135, zgc:113220, zgc:113336, zgc:113343, zgc:113377, zgc:153115, zgc:162958, zgc:162962, zgc:162971, zgc:163077, zgc:165515, zgc:171220, zgc:171604, zgc:171673, zgc:173486, zgc:173517, zgc:173548, zgc:173624, zgc:173713, zgc:173726, zgc:174268, zgc:174275, zgc:175284, zgc:193790, zgc:66483, zgpat, znf1001, znf1003, znf1010, znf1015, znf1041, znf1059, znf1085, znf1113, znf1117, znf1155, znf1156, znf1157, znf1160, znf1161, znf1162, znf1174, znf366, znf367, znf45l, znf750, znf982, znf989
Danio_rerio	GO:0035639	purine ribonucleoside triphosphate binding	1.2251251011536637	0.008930102054588138	LOC100001405, LOC100001534, LOC100001760, LOC100004932, LOC100004944, LOC100006177, LOC100148925, LOC100149233, LOC100149234, LOC100149641, LOC100151285, LOC100330257, LOC100331508, LOC100331751, LOC100332761, LOC100333313, LOC100333355, LOC100534786, LOC100534990, LOC100536182, LOC100536197, LOC100537396, LOC100537890, LOC101882006, LOC101882351, LOC101882729, LOC101883541, LOC101883933, LOC101885029, LOC101885342, LOC101885464, LOC101885844, LOC101885874, LOC101885962, LOC101886404, LOC103909231, LOC103910699, LOC107197950, LOC108179113, LOC108179114, LOC108179175, LOC108180115, LOC108180120, LOC108180288, LOC108182924, LOC108190101, LOC108192014, LOC110437768, LOC110437828, LOC110438139, LOC110438220, LOC110438238, LOC110438792, LOC110438801, LOC110438804, LOC110438807, LOC110438861, LOC110438865, LOC110438963, LOC110438964, LOC110439824, LOC110439924, LOC110439966, LOC110440002, LOC110440067, LOC560949, LOC565002, LOC565905, LOC566574, LOC571124, LOC792657, LOC792925, LOC792997, LOC795526, LOC795662, LOC795802, LOC796099, LOC796922, LOC797340, LOC797842, LOC798566, LOC799072, LOC799681, LOC799889, LOC799924, aars2, abca1b, abcb11a, abcb7, abcg1, acss2l, adcy6a, afg1la, ak5, anxa6, arl10, arl3l1, atp2a1l, atp5a1, camk1b, camk2a, cdc7, cdk20, chek2, chuk, clp1, clpxa, cmpk, ctu1, dguok, dnah3, ehd1a, eif2ak2, epha4l, epha5, eprs, erbb2, gnal2, gnl3, gphnb, grk6, gtpbp2, gtpbp3, hars, hccsa.2, hipk3b, hk2, kif1c, kif3c, kif6, lars2, mast1b, mast3b, mcm8, mfn2, mocs3, mthfd1b, mtor, myh6, myo19, myo1b, nars2, nek2, pak6b, pank2, pank4, phkg1a, pik3c2a, pim3, pimr105, pimr115, pimr122, pimr123, pimr124, pimr128, pimr129, pimr131, pimr132, pimr134, pimr136, pimr144, pimr145, pimr146, pimr147, pimr148, pimr150, pimr151, pimr152, pimr154, pimr156, pimr157, pimr158, pimr159, pimr161, pimr163, pimr166, pimr186, pimr188, pimr50, pimr55, pimr60, pimr62, pimr80, pimr81, pimr83, pimr95, pmvk, pomk, prkacba, prkca, psmc1a, ptk2ba, qars, rab11bb, rab14, rab24, rab30, rab3ab, rab8a, raf1a, rap1ab, rhoub, ripk1l, rps6kal, rraga, sept10, sept5a, sept5b, sept9b, sgk494b, si:ch211-151m7.3, si:ch211-243a15.1, si:ch211-254c8.3, si:ch211-285c6.3, si:ch211-45c16.2, si:ch73-122k23.1, si:ch73-170d6.2, si:ch73-340m8.2, si:ch73-374l24.1, si:dkey-112g5.3, si:dkey-185m8.2, si:dkey-192d15.2, si:dkey-202l22.6, si:dkey-265c15.9, si:dkey-33c12.15, si:dkey-33c12.16, si:dkey-33c12.5, si:dkey-88j15.3, si:dkeyp-34c12.4, si:zfos-2326c3.2, smc1al, srprb, syk, top2b, tor4aa, tor4ab, trim23, ttbk2a, uba5, ube2d3, urgcp, xrcc5, zgc:152753, zgc:153426, zgc:162239, zgc:165583, zgc:172075, zgc:172076, zgc:172295, zgc:175248, zgc:195075, zgc:195077, zgc:66473, zmp:0000000606
Danio_rerio	GO:0032555	purine ribonucleotide binding	1.2213364554573096	0.009798075781941673	LOC100001405, LOC100001534, LOC100001760, LOC100004932, LOC100004944, LOC100006177, LOC100148925, LOC100149233, LOC100149234, LOC100149641, LOC100151285, LOC100330257, LOC100331508, LOC100331751, LOC100332761, LOC100333313, LOC100333355, LOC100534786, LOC100534990, LOC100536182, LOC100536197, LOC100537396, LOC100537890, LOC101882006, LOC101882351, LOC101882729, LOC101883541, LOC101883933, LOC101885029, LOC101885342, LOC101885464, LOC101885844, LOC101885874, LOC101885962, LOC101886404, LOC103909231, LOC103910699, LOC107197950, LOC108179113, LOC108179114, LOC108179175, LOC108180115, LOC108180120, LOC108180288, LOC108182924, LOC108190101, LOC108192014, LOC110437768, LOC110437828, LOC110438139, LOC110438220, LOC110438238, LOC110438792, LOC110438801, LOC110438804, LOC110438807, LOC110438861, LOC110438865, LOC110438963, LOC110438964, LOC110439824, LOC110439924, LOC110439966, LOC110440002, LOC110440067, LOC560949, LOC565002, LOC565905, LOC566574, LOC571124, LOC792657, LOC792925, LOC792997, LOC795526, LOC795662, LOC795802, LOC796099, LOC796922, LOC797340, LOC797842, LOC798566, LOC799072, LOC799681, LOC799889, LOC799924, aars2, abca1b, abcb11a, abcb7, abcg1, acbd4, acot11a, acss2l, adcy6a, afg1la, ak5, anxa6, arl10, arl3l1, atp2a1l, atp5a1, camk1b, camk2a, cdc7, cdk20, chek2, chuk, clp1, clpxa, cmpk, cnga5, ctu1, dguok, dnah3, ehd1a, eif2ak2, epha4l, epha5, eprs, erbb2, gnal2, gnl3, gphnb, grk6, gtpbp2, gtpbp3, hars, hccsa.2, hipk3b, hk2, kif1c, kif3c, kif6, lars2, mast1b, mast3b, mcm8, mfn2, mocs3, mthfd1b, mtor, myh6, myo19, myo1b, nars2, nek2, pak6b, pank2, pank4, phkg1a, pik3c2a, pim3, pimr105, pimr115, pimr122, pimr123, pimr124, pimr128, pimr129, pimr131, pimr132, pimr134, pimr136, pimr144, pimr145, pimr146, pimr147, pimr148, pimr150, pimr151, pimr152, pimr154, pimr156, pimr157, pimr158, pimr159, pimr161, pimr163, pimr166, pimr186, pimr188, pimr50, pimr55, pimr60, pimr62, pimr80, pimr81, pimr83, pimr95, pmvk, pomk, popdc3, prkacba, prkca, psmc1a, ptk2ba, qars, rab11bb, rab14, rab24, rab30, rab3ab, rab8a, raf1a, rap1ab, rhoub, ripk1l, rps6kal, rraga, sept10, sept5a, sept5b, sept9b, sgk494b, si:ch211-151m7.3, si:ch211-243a15.1, si:ch211-254c8.3, si:ch211-285c6.3, si:ch211-45c16.2, si:ch73-122k23.1, si:ch73-170d6.2, si:ch73-340m8.2, si:ch73-374l24.1, si:dkey-112g5.3, si:dkey-185m8.2, si:dkey-192d15.2, si:dkey-202l22.6, si:dkey-265c15.9, si:dkey-33c12.15, si:dkey-33c12.16, si:dkey-33c12.5, si:dkey-88j15.3, si:dkeyp-34c12.4, si:zfos-2326c3.2, smc1al, srprb, syk, top2b, tor4aa, tor4ab, trim23, ttbk2a, uba5, ube2d3, urgcp, xrcc5, zgc:152753, zgc:153426, zgc:162239, zgc:165583, zgc:172075, zgc:172076, zgc:172295, zgc:175248, zgc:195075, zgc:195077, zgc:66473, zmp:0000000606
Danio_rerio	GO:0017076	purine nucleotide binding	1.2199817610700172	0.010159191407960476	LOC100001405, LOC100001534, LOC100001760, LOC100004932, LOC100004944, LOC100006177, LOC100148925, LOC100149233, LOC100149234, LOC100149641, LOC100151285, LOC100330257, LOC100331508, LOC100331751, LOC100332761, LOC100333313, LOC100333355, LOC100534786, LOC100534990, LOC100536182, LOC100536197, LOC100537396, LOC100537890, LOC101882006, LOC101882351, LOC101882729, LOC101883541, LOC101883933, LOC101885029, LOC101885342, LOC101885464, LOC101885844, LOC101885874, LOC101885962, LOC101886404, LOC103909231, LOC103910699, LOC107197950, LOC108179113, LOC108179114, LOC108179175, LOC108180115, LOC108180120, LOC108180288, LOC108182924, LOC108190101, LOC108192014, LOC110437768, LOC110437828, LOC110438139, LOC110438220, LOC110438238, LOC110438792, LOC110438801, LOC110438804, LOC110438807, LOC110438861, LOC110438865, LOC110438963, LOC110438964, LOC110439824, LOC110439924, LOC110439966, LOC110440002, LOC110440067, LOC560949, LOC565002, LOC565905, LOC566574, LOC571124, LOC792657, LOC792925, LOC792997, LOC795526, LOC795662, LOC795802, LOC796099, LOC796922, LOC797340, LOC797842, LOC798566, LOC799072, LOC799681, LOC799889, LOC799924, aars2, abca1b, abcb11a, abcb7, abcg1, acbd4, acot11a, acss2l, adcy6a, afg1la, ak5, anxa6, arl10, arl3l1, atp2a1l, atp5a1, camk1b, camk2a, cdc7, cdk20, chek2, chuk, clp1, clpxa, cmpk, cnga5, ctu1, dguok, dnah3, ehd1a, eif2ak2, epha4l, epha5, eprs, erbb2, gna11b, gnal2, gnl3, gphnb, grk6, gtpbp2, gtpbp3, hars, hccsa.2, hipk3b, hk2, hspbp1, kif1c, kif3c, kif6, lars2, mast1b, mast3b, mcm8, mfn2, mocs3, mthfd1b, mtor, myh6, myo19, myo1b, nars2, nek2, pak6b, pank2, pank4, phkg1a, pik3c2a, pim3, pimr105, pimr115, pimr122, pimr123, pimr124, pimr128, pimr129, pimr131, pimr132, pimr134, pimr136, pimr144, pimr145, pimr146, pimr147, pimr148, pimr150, pimr151, pimr152, pimr154, pimr156, pimr157, pimr158, pimr159, pimr161, pimr163, pimr166, pimr186, pimr188, pimr50, pimr55, pimr60, pimr62, pimr80, pimr81, pimr83, pimr95, pmvk, pomk, popdc3, prkacba, prkca, psmc1a, ptk2ba, qars, rab11bb, rab14, rab24, rab30, rab3ab, rab8a, raf1a, rap1ab, rhoub, ripk1l, rps6kal, rraga, sept10, sept5a, sept5b, sept9b, sgk494b, si:ch211-151m7.3, si:ch211-243a15.1, si:ch211-254c8.3, si:ch211-285c6.3, si:ch211-45c16.2, si:ch73-122k23.1, si:ch73-170d6.2, si:ch73-340m8.2, si:ch73-374l24.1, si:dkey-112g5.3, si:dkey-185m8.2, si:dkey-192d15.2, si:dkey-202l22.6, si:dkey-265c15.9, si:dkey-33c12.15, si:dkey-33c12.16, si:dkey-33c12.5, si:dkey-88j15.3, si:dkeyp-34c12.4, si:zfos-2326c3.2, smc1al, srprb, syk, top2b, tor4aa, tor4ab, trim23, ttbk2a, uba5, ube2d3, urgcp, xrcc5, zgc:152753, zgc:153426, zgc:162239, zgc:165583, zgc:172075, zgc:172076, zgc:172295, zgc:175248, zgc:195075, zgc:195077, zgc:66473, zmp:0000000606
Danio_rerio	GO:0046920	alpha-(1->3)-fucosyltransferase activity	5.031419284940411	0.011294273244506381	fut9b, fut9d, zgc:103510, zgc:112433, zgc:136963, zgc:173737
Danio_rerio	GO:0008270	zinc ion binding	1.3992822802774287	0.011294273244506381	LOC100002202, LOC100004392, LOC100005013, LOC100005157, LOC100005207, LOC100007069, LOC100148590, LOC100330744, LOC100536129, LOC100536182, LOC103908740, LOC103911809, LOC108179082, LOC108191592, LOC110438889, LOC110439268, LOC110440092, aars2, agbl2, bmp1a, brap, ca4a, ca9, clpxa, cpxm1a, cxxc4, dbf4b, drp2, dtnba, esrrgb, ftr01, ftr22, ftr23, ftr41, ftr46, ftr50, ftr58, ftr63, ftr64, ftr67, ftr94, gata1b, gata4, gatad1, kcmf1, march4, mid1, mmp11a, mmp13a, mmp17b, nos1, nr1d2b, nr5a5, pglyrp6, prickle3, prkca, rbm14b, rbm20, rnpepl1, rorc, rxrab, rxrbb, si:ch211-156l18.6, si:ch211-175l6.2, si:ch211-284b7.3, si:ch73-106l15.3, si:ch73-374l24.1, si:dkey-23f9.11, si:dkey-23f9.12, si:dkey-23f9.8, si:dkey-23f9.9, si:dkey-27d5.4, si:dkey-27d5.5, sirt2, sufu, supt4h1, thrb, trim23, trim24, trim35-12, trim35-21, trim35-22, trim35-25, trim35-31, trim35-39, uba5, usp16, usp33, zdhhc15b, zfand6, zfpl1, zgc:174353, zgc:174354, zgc:174355, zgc:174358, zgc:175284, zgc:91850, zmp:0000000662, znf346, zzz3
Danio_rerio	GO:0030414	peptidase inhibitor activity	1.9950289975144988	0.011456691525197994	LOC100331492, LOC101886910, LOC108192158, cd109, cst14b.1, cst14b.2, pcsk1nl, serpinb1l1, serpinb1l4, serpind1, serpinh1a, si:busm1-57f23.1, si:dkey-203a12.2, si:dkey-203a12.3, si:dkey-203a12.4, si:dkey-203a12.5, si:dkey-203a12.6, si:dkey-203a12.7, si:dkey-203a12.8, si:dkey-77g12.1, si:dkey-77g12.4, wfdc2, wu:fb59d01, zgc:158852, zgc:165518, zgc:173729
Danio_rerio	GO:0061630	ubiquitin protein ligase activity	1.6613176884237209	0.012683265062453352	LOC100002202, LOC100004392, LOC100005013, LOC100005157, LOC100005207, LOC100007069, LOC100148590, LOC103908740, LOC103911809, LOC108179082, LOC108191592, LOC110438889, LOC110439268, LOC110440092, ankib1b, brap, hecw1b, mycbp2, rc3h1b, rmnd5b, rnf167, rnf19a, rnf44, si:ch1073-440b2.1, si:ch211-156l18.6, si:ch211-175l6.2, si:ch73-106l15.3, si:dkey-23f9.11, si:dkey-23f9.12, si:dkey-23f9.8, si:dkey-23f9.9, si:dkey-27d5.4, si:dkey-27d5.5, tmem129, trim35-21, trim35-22, trim35-31, trim35-39, ube3d, zgc:174353, zgc:174354, zgc:174355, zgc:174358, zgc:91850, zmp:0000000662
Danio_rerio	GO:0097367	carbohydrate derivative binding	1.2022869375660823	0.015416515292948336	LOC100001405, LOC100001534, LOC100001760, LOC100004932, LOC100004944, LOC100006177, LOC100148925, LOC100149233, LOC100149234, LOC100149641, LOC100151285, LOC100330257, LOC100331508, LOC100331751, LOC100332761, LOC100333313, LOC100333355, LOC100534786, LOC100534990, LOC100536182, LOC100536197, LOC100537396, LOC100537890, LOC101882006, LOC101882351, LOC101882729, LOC101883541, LOC101883933, LOC101885029, LOC101885342, LOC101885464, LOC101885844, LOC101885874, LOC101885962, LOC101886404, LOC103909231, LOC103910699, LOC107197950, LOC108179113, LOC108179114, LOC108179175, LOC108180115, LOC108180120, LOC108180288, LOC108182924, LOC108190101, LOC108192014, LOC110437768, LOC110437828, LOC110438139, LOC110438220, LOC110438238, LOC110438792, LOC110438801, LOC110438804, LOC110438807, LOC110438861, LOC110438865, LOC110438963, LOC110438964, LOC110439824, LOC110439924, LOC110439966, LOC110440002, LOC110440067, LOC560949, LOC565002, LOC565905, LOC566574, LOC571124, LOC792657, LOC792925, LOC792997, LOC795526, LOC795662, LOC795802, LOC796099, LOC796922, LOC797340, LOC797842, LOC798566, LOC799072, LOC799681, LOC799889, LOC799924, aars2, abca1b, abcb11a, abcb7, abcg1, acbd4, acot11a, acss2l, adcy6a, afg1la, ak5, anxa6, arl10, arl3l1, atp2a1l, atp5a1, camk1b, camk2a, cdc7, cdk20, chek2, chuk, clp1, clpxa, cmpk, cnga5, ctbs, ctu1, dguok, dnah3, ehd1a, eif2ak2, epha4l, epha5, eprs, erbb2, gckr, gnal2, gnl3, gphnb, grk6, gtpbp2, gtpbp3, hars, hccsa.2, hipk3b, hk2, kif1c, kif3c, kif6, lars2, lgals1l1, lyve1a, mast1b, mast3b, mcm8, mfn2, mocs3, mthfd1b, mtor, myh6, myo19, myo1b, nars2, ncana, nek2, nos1, pak6b, pank2, pank4, pglyrp6, phkg1a, pik3c2a, pim3, pimr105, pimr115, pimr122, pimr123, pimr124, pimr128, pimr129, pimr131, pimr132, pimr134, pimr136, pimr144, pimr145, pimr146, pimr147, pimr148, pimr150, pimr151, pimr152, pimr154, pimr156, pimr157, pimr158, pimr159, pimr161, pimr163, pimr166, pimr186, pimr188, pimr50, pimr55, pimr60, pimr62, pimr80, pimr81, pimr83, pimr95, pmvk, polr3b, pomk, popdc3, porb, prkacba, prkca, psmc1a, ptk2ba, qars, rab11bb, rab14, rab24, rab30, rab3ab, rab8a, raf1a, rap1ab, rhoub, ripk1l, rps6kal, rraga, rtn4r, sdcbp, sept10, sept5a, sept5b, sept9b, sgk494b, si:ch211-151m7.3, si:ch211-243a15.1, si:ch211-254c8.3, si:ch211-285c6.3, si:ch211-45c16.2, si:ch73-122k23.1, si:ch73-170d6.2, si:ch73-340m8.2, si:ch73-374l24.1, si:dkey-112g5.3, si:dkey-185m8.2, si:dkey-192d15.2, si:dkey-202l22.6, si:dkey-265c15.9, si:dkey-33c12.15, si:dkey-33c12.16, si:dkey-33c12.5, si:dkey-88j15.3, si:dkeyp-34c12.4, si:zfos-2326c3.2, smc1al, smoc1, srprb, syk, top2b, tor4aa, tor4ab, trim23, trpm2, ttbk2a, uba5, ube2d3, urgcp, vasna, xrcc5, zgc:152753, zgc:153426, zgc:162239, zgc:165583, zgc:172075, zgc:172076, zgc:172295, zgc:175248, zgc:195075, zgc:195077, zgc:66473, zmp:0000000606
Danio_rerio	GO:0061134	peptidase regulator activity	1.9328013106783288	0.016044474235794557	LOC100331492, LOC101886910, LOC108192158, cd109, cst14b.1, cst14b.2, pcsk1nl, psme4b, serpinb1l1, serpinb1l4, serpind1, serpinh1a, si:busm1-57f23.1, si:dkey-203a12.2, si:dkey-203a12.3, si:dkey-203a12.4, si:dkey-203a12.5, si:dkey-203a12.6, si:dkey-203a12.7, si:dkey-203a12.8, si:dkey-77g12.1, si:dkey-77g12.4, wfdc2, wu:fb59d01, zgc:158852, zgc:165518, zgc:173729
Danio_rerio	GO:0003690	double-stranded DNA binding	1.290012368287328	0.01720196951014999	LOC100331694, LOC100334054, LOC100536900, LOC100537428, LOC100538208, LOC101882267, LOC101883936, LOC101884305, LOC101884528, LOC101885363, LOC101885996, LOC103910762, LOC108179178, LOC108181161, LOC110437786, LOC110438262, LOC560099, LOC571902, LOC572670, ahrrb, arnt, ash2l, atoh8, cdc5l, cux1b, ddit3, ebf1b, esrrgb, fosaa, foxh1, foxo1a, foxo3a, gata4, gfi1aa, gli3, her13, im:7141269, jdp2a, junbb, lhx2a, lmx1ba, mef2ab, meis3, mterf3, nanog, nfkb1, nr1d2b, nr5a5, orc3, pou1f1, psip1a, rorc, rx2, rxrab, rxrbb, si:cabz01021426.2, si:cabz01021430.2, si:cabz01021433.2, si:cabz01032454.3, si:cabz01054394.5, si:cabz01054394.7, si:cabz01054396.2, si:cabz01071909.2, si:cabz01071911.3, si:ch211-161m3.4, si:ch211-161m3.6, si:ch211-207i20.2, si:ch211-223a21.4, si:ch211-226o13.2, si:ch211-253b8.2, si:ch211-262e15.1, si:ch73-266f23.3, si:ch73-266f23.4, si:ch73-299h12.6, si:dkey-122c11.8, si:dkey-1b17.2, si:dkey-22h13.1, si:dkey-237m9.1, si:dkey-262g12.10, si:dkey-262g12.12, si:dkey-262g12.3, si:dkey-262g12.9, si:dkeyp-121d2.7, si:dkeyp-2e4.3, si:dkeyp-53d3.3, si:dkeyp-53d3.5, si:dkeyp-53d3.6, si:rp71-1h20.5, snapc3, stox2b, tead3a, thrb, vax2, wu:fc30c06, wu:fd06e11, zbtb2a, zgc:101130, zgc:110821, zgc:112977, zgc:113030, zgc:113102, zgc:113135, zgc:113220, zgc:113336, zgc:113343, zgc:113377, zgc:153115, zgc:162958, zgc:162962, zgc:162971, zgc:163077, zgc:165515, zgc:171220, zgc:171604, zgc:171673, zgc:173486, zgc:173517, zgc:173548, zgc:173624, zgc:173713, zgc:173726, zgc:174268, zgc:174275, zgc:175284, zgc:193790, zgc:66483, zgpat, znf1001, znf1003, znf1010, znf1015, znf1041, znf1059, znf1085, znf1113, znf1117, znf1155, znf1156, znf1157, znf1160, znf1161, znf1162, znf1174, znf366, znf367, znf45l, znf750, znf982, znf989
Danio_rerio	GO:0061659	ubiquitin-like protein ligase activity	1.6155933483753615	0.020273334798667338	LOC100002202, LOC100004392, LOC100005013, LOC100005157, LOC100005207, LOC100007069, LOC100148590, LOC103908740, LOC103911809, LOC108179082, LOC108191592, LOC110438889, LOC110439268, LOC110440092, ankib1b, brap, hecw1b, mycbp2, rc3h1b, rmnd5b, rnf167, rnf19a, rnf44, si:ch1073-440b2.1, si:ch211-156l18.6, si:ch211-175l6.2, si:ch73-106l15.3, si:dkey-23f9.11, si:dkey-23f9.12, si:dkey-23f9.8, si:dkey-23f9.9, si:dkey-27d5.4, si:dkey-27d5.5, tmem129, trim35-21, trim35-22, trim35-31, trim35-39, ube3d, zgc:174353, zgc:174354, zgc:174355, zgc:174358, zgc:91850, zmp:0000000662
Danio_rerio	GO:0046914	transition metal ion binding	1.3196918088497782	0.020615972052690616	LOC100002202, LOC100004392, LOC100005013, LOC100005157, LOC100005207, LOC100007069, LOC100148590, LOC100330744, LOC100536129, LOC100536182, LOC103908740, LOC103911809, LOC108179082, LOC108191592, LOC110438889, LOC110439268, LOC110439923, LOC110440092, aars2, agbl2, arg1, bco1, bmp1a, brap, ca4a, ca9, clpxa, cpxm1a, cxxc4, cygb1, cygb2, cyp1c2, cyp2aa1, cyp2aa2, cyp2aa3, cyp2ae1, cyp2k19, cyp2k21, cyp2k22, cyp2x10.2, cyp46a1.1, cyp4t8, cyp7a1b, dbf4b, dcp2, drp2, dtnba, esrrgb, ftr01, ftr22, ftr23, ftr41, ftr46, ftr50, ftr58, ftr63, ftr64, ftr67, ftr94, gata1b, gata4, gatad1, haao, kcmf1, kcnh6b, loxl3b, march4, mid1, mmp11a, mmp13a, mmp17b, mre11a, nfu1, nos1, nr1d2b, nr5a5, p4ha1a, pglyrp6, prickle3, prkca, rbm14b, rbm20, rnpepl1, rorc, rxrab, rxrbb, si:ch211-156l18.6, si:ch211-175l6.2, si:ch211-284b7.3, si:ch73-106l15.3, si:ch73-374l24.1, si:dkey-23f9.11, si:dkey-23f9.12, si:dkey-23f9.8, si:dkey-23f9.9, si:dkey-27d5.4, si:dkey-27d5.5, sirt2, sufu, supt4h1, thrb, trim23, trim24, trim35-12, trim35-21, trim35-22, trim35-25, trim35-31, trim35-39, uba5, usp16, usp33, zdhhc15b, zfand6, zfpl1, zgc:123299, zgc:174353, zgc:174354, zgc:174355, zgc:174358, zgc:175284, zgc:91850, zmp:0000000662, znf346, zzz3
Danio_rerio	GO:1901265	nucleoside phosphate binding	1.1896279818189979	0.02402722077748917	LOC100001405, LOC100001534, LOC100001760, LOC100004932, LOC100004944, LOC100006177, LOC100148925, LOC100149233, LOC100149234, LOC100149641, LOC100151285, LOC100330257, LOC100331508, LOC100331751, LOC100332761, LOC100333313, LOC100333355, LOC100534786, LOC100534990, LOC100536182, LOC100536197, LOC100537396, LOC100537890, LOC101882006, LOC101882351, LOC101882729, LOC101883541, LOC101883933, LOC101885029, LOC101885342, LOC101885464, LOC101885844, LOC101885874, LOC101885962, LOC101886404, LOC103909231, LOC103910699, LOC107197950, LOC108179113, LOC108179114, LOC108179175, LOC108180115, LOC108180120, LOC108180288, LOC108182924, LOC108190101, LOC108192014, LOC110437768, LOC110437828, LOC110438139, LOC110438220, LOC110438238, LOC110438792, LOC110438801, LOC110438804, LOC110438807, LOC110438861, LOC110438865, LOC110438963, LOC110438964, LOC110439824, LOC110439924, LOC110439966, LOC110440002, LOC110440067, LOC560949, LOC565002, LOC565905, LOC566574, LOC571124, LOC792657, LOC792925, LOC792997, LOC795526, LOC795662, LOC795802, LOC796099, LOC796922, LOC797340, LOC797842, LOC798566, LOC799072, LOC799681, LOC799889, LOC799924, aars2, abca1b, abcb11a, abcb7, abcg1, acbd4, acot11a, acss2l, adcy6a, afg1la, ak5, anxa6, arl10, arl3l1, atp2a1l, atp5a1, camk1b, camk2a, cdc7, cdk20, chek2, chuk, clp1, clpxa, cmpk, cnga5, ctu1, cxxc4, dguok, dhcr24, dnah3, ehd1a, eif2ak2, epha4l, epha5, eprs, erbb2, g6pd, gapdh, gna11b, gnal2, gnl3, gpd1a, gphnb, grk6, gtpbp2, gtpbp3, hars, hccsa.2, hipk3b, hk2, hspbp1, idh3a, kif1c, kif3c, kif6, lars2, mast1b, mast3b, mcm8, me2, mfn2, mocs3, mthfd1b, mthfr, mtor, myh6, myo19, myo1b, nars2, nek2, nos1, pak6b, pank2, pank4, phkg1a, pik3c2a, pim3, pimr105, pimr115, pimr122, pimr123, pimr124, pimr128, pimr129, pimr131, pimr132, pimr134, pimr136, pimr144, pimr145, pimr146, pimr147, pimr148, pimr150, pimr151, pimr152, pimr154, pimr156, pimr157, pimr158, pimr159, pimr161, pimr163, pimr166, pimr186, pimr188, pimr50, pimr55, pimr60, pimr62, pimr80, pimr81, pimr83, pimr95, pmvk, pomk, popdc3, porb, prkacba, prkca, prtfdc1, psmc1a, ptk2ba, qars, rab11bb, rab14, rab24, rab30, rab3ab, rab8a, raf1a, rap1ab, rhoub, ripk1l, rps6kal, rraga, ryroxd1, sept10, sept5a, sept5b, sept9b, sgk494b, si:ch211-151m7.3, si:ch211-243a15.1, si:ch211-254c8.3, si:ch211-285c6.3, si:ch211-45c16.2, si:ch73-122k23.1, si:ch73-170d6.2, si:ch73-340m8.2, si:ch73-374l24.1, si:dkey-112g5.3, si:dkey-185m8.2, si:dkey-192d15.2, si:dkey-202l22.6, si:dkey-265c15.9, si:dkey-33c12.15, si:dkey-33c12.16, si:dkey-33c12.5, si:dkey-88j15.3, si:dkeyp-34c12.4, si:zfos-2326c3.2, sirt2, sirt3, smc1al, srprb, syk, top2b, tor4aa, tor4ab, trim23, ttbk2a, uba5, ube2d3, urgcp, xrcc5, zgc:152753, zgc:153426, zgc:162239, zgc:165583, zgc:172075, zgc:172076, zgc:172295, zgc:175248, zgc:195075, zgc:195077, zgc:66473, zmp:0000000606
Danio_rerio	GO:0000166	nucleotide binding	1.1896279818189979	0.02402722077748917	LOC100001405, LOC100001534, LOC100001760, LOC100004932, LOC100004944, LOC100006177, LOC100148925, LOC100149233, LOC100149234, LOC100149641, LOC100151285, LOC100330257, LOC100331508, LOC100331751, LOC100332761, LOC100333313, LOC100333355, LOC100534786, LOC100534990, LOC100536182, LOC100536197, LOC100537396, LOC100537890, LOC101882006, LOC101882351, LOC101882729, LOC101883541, LOC101883933, LOC101885029, LOC101885342, LOC101885464, LOC101885844, LOC101885874, LOC101885962, LOC101886404, LOC103909231, LOC103910699, LOC107197950, LOC108179113, LOC108179114, LOC108179175, LOC108180115, LOC108180120, LOC108180288, LOC108182924, LOC108190101, LOC108192014, LOC110437768, LOC110437828, LOC110438139, LOC110438220, LOC110438238, LOC110438792, LOC110438801, LOC110438804, LOC110438807, LOC110438861, LOC110438865, LOC110438963, LOC110438964, LOC110439824, LOC110439924, LOC110439966, LOC110440002, LOC110440067, LOC560949, LOC565002, LOC565905, LOC566574, LOC571124, LOC792657, LOC792925, LOC792997, LOC795526, LOC795662, LOC795802, LOC796099, LOC796922, LOC797340, LOC797842, LOC798566, LOC799072, LOC799681, LOC799889, LOC799924, aars2, abca1b, abcb11a, abcb7, abcg1, acbd4, acot11a, acss2l, adcy6a, afg1la, ak5, anxa6, arl10, arl3l1, atp2a1l, atp5a1, camk1b, camk2a, cdc7, cdk20, chek2, chuk, clp1, clpxa, cmpk, cnga5, ctu1, cxxc4, dguok, dhcr24, dnah3, ehd1a, eif2ak2, epha4l, epha5, eprs, erbb2, g6pd, gapdh, gna11b, gnal2, gnl3, gpd1a, gphnb, grk6, gtpbp2, gtpbp3, hars, hccsa.2, hipk3b, hk2, hspbp1, idh3a, kif1c, kif3c, kif6, lars2, mast1b, mast3b, mcm8, me2, mfn2, mocs3, mthfd1b, mthfr, mtor, myh6, myo19, myo1b, nars2, nek2, nos1, pak6b, pank2, pank4, phkg1a, pik3c2a, pim3, pimr105, pimr115, pimr122, pimr123, pimr124, pimr128, pimr129, pimr131, pimr132, pimr134, pimr136, pimr144, pimr145, pimr146, pimr147, pimr148, pimr150, pimr151, pimr152, pimr154, pimr156, pimr157, pimr158, pimr159, pimr161, pimr163, pimr166, pimr186, pimr188, pimr50, pimr55, pimr60, pimr62, pimr80, pimr81, pimr83, pimr95, pmvk, pomk, popdc3, porb, prkacba, prkca, prtfdc1, psmc1a, ptk2ba, qars, rab11bb, rab14, rab24, rab30, rab3ab, rab8a, raf1a, rap1ab, rhoub, ripk1l, rps6kal, rraga, ryroxd1, sept10, sept5a, sept5b, sept9b, sgk494b, si:ch211-151m7.3, si:ch211-243a15.1, si:ch211-254c8.3, si:ch211-285c6.3, si:ch211-45c16.2, si:ch73-122k23.1, si:ch73-170d6.2, si:ch73-340m8.2, si:ch73-374l24.1, si:dkey-112g5.3, si:dkey-185m8.2, si:dkey-192d15.2, si:dkey-202l22.6, si:dkey-265c15.9, si:dkey-33c12.15, si:dkey-33c12.16, si:dkey-33c12.5, si:dkey-88j15.3, si:dkeyp-34c12.4, si:zfos-2326c3.2, sirt2, sirt3, smc1al, srprb, syk, top2b, tor4aa, tor4ab, trim23, ttbk2a, uba5, ube2d3, urgcp, xrcc5, zgc:152753, zgc:153426, zgc:162239, zgc:165583, zgc:172075, zgc:172076, zgc:172295, zgc:175248, zgc:195075, zgc:195077, zgc:66473, zmp:0000000606
Danio_rerio	GO:0003700	DNA-binding transcription factor activity	1.2691868466516354	0.02854384487150669	LOC100334054, LOC100536900, LOC100537428, LOC100538208, LOC101882267, LOC101883936, LOC101884305, LOC101884528, LOC101885363, LOC101885996, LOC103910762, LOC108179178, LOC108181161, LOC110437786, LOC110438262, LOC560099, LOC572670, ahrrb, arnt, atoh8, cdc5l, cux1b, ddit3, ebf1b, esrrgb, etv5b, fosaa, foxh1, foxo1a, foxo3a, gata1b, gata4, gfi1aa, gli3, her13, im:7141269, jdp2a, junbb, lhx2a, lmx1ba, meis3, myrfl, nanog, nfkb1, nfybb, nr1d2b, nr5a5, pou1f1, rorc, rx2, rxrab, rxrbb, si:cabz01021426.2, si:cabz01021430.2, si:cabz01021433.2, si:cabz01032454.3, si:cabz01054394.5, si:cabz01054394.7, si:cabz01054396.2, si:cabz01071909.2, si:cabz01071911.3, si:ch211-161m3.4, si:ch211-161m3.6, si:ch211-207i20.2, si:ch211-223a21.4, si:ch211-226o13.2, si:ch211-253b8.2, si:ch211-262e15.1, si:ch73-266f23.3, si:ch73-266f23.4, si:ch73-299h12.6, si:dkey-122c11.8, si:dkey-1b17.2, si:dkey-22h13.1, si:dkey-237m9.1, si:dkey-262g12.10, si:dkey-262g12.12, si:dkey-262g12.3, si:dkey-262g12.9, si:dkeyp-121d2.7, si:dkeyp-2e4.3, si:dkeyp-53d3.3, si:dkeyp-53d3.5, si:dkeyp-53d3.6, si:rp71-1h20.5, stox2b, tead1b, tead3a, tfb1m, tfdp2, thrb, vax2, wu:fc30c06, wu:fd06e11, zbtb2a, zgc:101130, zgc:110821, zgc:112977, zgc:113030, zgc:113102, zgc:113135, zgc:113220, zgc:113336, zgc:113343, zgc:113377, zgc:153115, zgc:162958, zgc:162962, zgc:162971, zgc:163077, zgc:165515, zgc:171220, zgc:171604, zgc:171673, zgc:173486, zgc:173517, zgc:173548, zgc:173624, zgc:173713, zgc:173726, zgc:174268, zgc:174275, zgc:175284, zgc:193790, zgc:66483, zgpat, znf1001, znf1003, znf1010, znf1015, znf1041, znf1059, znf1085, znf1113, znf1117, znf1155, znf1156, znf1157, znf1160, znf1161, znf1162, znf1174, znf366, znf367, znf45l, znf750, znf982, znf989
Danio_rerio	GO:0008239	dipeptidyl-peptidase activity	5.869989165763814	0.03353888657302204	dpp9, fap, prcp, prss16
Danio_rerio	GO:0016763	pentosyltransferase activity	2.134541514823205	0.03760239242417065	LOC100537504, LOC100537553, LOC101882480, LOC108182772, LOC108182773, LOC108182775, LOC110438591, LOC110438743, LOC110439925, parp16, pnp5a, prtfdc1, si:cabz01030277.1, si:ch211-163c2.1, tnksb, zmp:0000000997
Danio_rerio	GO:0030246	carbohydrate binding	1.692249128868847	0.03772590641316019	LOC100301575, LOC100331830, LOC100331909, LOC100334579, LOC110437821, LOC110438301, aep1, galnt16, hk2, lgals1l1, lgals8a, ncana, p4ha1a, pomk, si:ch211-12h2.8, si:ch211-154a22.8, si:ch211-226h8.11, si:ch211-226h8.14, si:ch211-226h8.4, si:ch211-226h8.8, si:ch211-250e5.16, si:ch211-250e5.3, si:ch73-189n23.1, si:dkey-245n4.2, si:dkeyp-98a7.4, si:dkeyp-98a7.5, si:dkeyp-98a7.7, si:dkeyp-98a7.8, zgc:171424, zgc:171717, zgc:172218, zgc:195050
Danio_rerio	GO:0036094	small molecule binding	1.1671792601552922	0.03832488774755809	LOC100001405, LOC100001534, LOC100001760, LOC100004932, LOC100004944, LOC100006177, LOC100148925, LOC100149233, LOC100149234, LOC100149641, LOC100151285, LOC100330257, LOC100331508, LOC100331751, LOC100332761, LOC100333313, LOC100333355, LOC100334579, LOC100534786, LOC100534990, LOC100536182, LOC100536197, LOC100537396, LOC100537890, LOC101882006, LOC101882351, LOC101882729, LOC101883541, LOC101883933, LOC101885029, LOC101885342, LOC101885464, LOC101885844, LOC101885874, LOC101885962, LOC101886404, LOC103909231, LOC103910699, LOC107197950, LOC108179113, LOC108179114, LOC108179175, LOC108180115, LOC108180120, LOC108180288, LOC108182924, LOC108190101, LOC108192014, LOC110437768, LOC110437828, LOC110438139, LOC110438220, LOC110438238, LOC110438792, LOC110438801, LOC110438804, LOC110438807, LOC110438861, LOC110438865, LOC110438963, LOC110438964, LOC110439824, LOC110439924, LOC110439966, LOC110440002, LOC110440067, LOC560949, LOC565002, LOC565905, LOC566574, LOC571124, LOC792657, LOC792925, LOC792997, LOC795526, LOC795662, LOC795802, LOC796099, LOC796922, LOC797340, LOC797842, LOC798566, LOC799072, LOC799681, LOC799889, LOC799924, aars2, abca1b, abcb11a, abcb7, abcg1, acbd4, acot11a, acss2l, adcy6a, aep1, afg1la, ak5, anxa6, arl10, arl3l1, atp2a1l, atp5a1, camk1b, camk2a, cdc7, cdk20, chek2, chuk, clp1, clpxa, cmpk, cnga5, crp2, crp3, ctu1, cxxc4, cygb1, cygb2, dguok, dhcr24, dnah3, ehd1a, eif2ak2, epha4l, epha5, eprs, erbb2, g6pd, gapdh, gatsl3, glra2, gna11b, gnal2, gnl3, gpd1a, gphnb, grk6, gtpbp2, gtpbp3, hars, hccsa.2, hipk3b, hk2, hspbp1, idh3a, kif1c, kif3c, kif6, lars2, mast1b, mast3b, mcm8, me2, mfn2, mocs3, mthfd1b, mthfr, mtor, myh6, myo19, myo1b, nars2, nek2, ngb, nos1, oat, ogdha, osbpl3a, osbpl6, p4ha1a, pak6b, pank2, pank4, phkg1a, pik3c2a, pim3, pimr105, pimr115, pimr122, pimr123, pimr124, pimr128, pimr129, pimr131, pimr132, pimr134, pimr136, pimr144, pimr145, pimr146, pimr147, pimr148, pimr150, pimr151, pimr152, pimr154, pimr156, pimr157, pimr158, pimr159, pimr161, pimr163, pimr166, pimr186, pimr188, pimr50, pimr55, pimr60, pimr62, pimr80, pimr81, pimr83, pimr95, pmvk, polr3b, pomk, popdc3, porb, prkacba, prkca, prtfdc1, psmc1a, ptk2ba, qars, rab11bb, rab14, rab24, rab30, rab3ab, rab8a, raf1a, rap1ab, rhoub, ripk1l, rps6kal, rraga, ryroxd1, sept10, sept5a, sept5b, sept9b, sgk494b, si:ch211-151m7.3, si:ch211-243a15.1, si:ch211-254c8.3, si:ch211-285c6.3, si:ch211-45c16.2, si:ch73-122k23.1, si:ch73-170d6.2, si:ch73-340m8.2, si:ch73-374l24.1, si:dkey-112g5.3, si:dkey-185m8.2, si:dkey-192d15.2, si:dkey-202l22.6, si:dkey-265c15.9, si:dkey-33c12.15, si:dkey-33c12.16, si:dkey-33c12.5, si:dkey-88j15.3, si:dkeyp-34c12.4, si:zfos-2326c3.2, sirt2, sirt3, smc1al, srprb, syk, top2b, tor4aa, tor4ab, trim23, ttbk2a, uba5, ube2d3, urgcp, xrcc5, zgc:152753, zgc:153426, zgc:153704, zgc:162239, zgc:165583, zgc:171424, zgc:172075, zgc:172076, zgc:172295, zgc:175248, zgc:195075, zgc:195077, zgc:66473, zmp:0000000606
Danio_rerio	GO:0004930	G protein-coupled receptor activity	1.303088881196531	0.04697559721262986	LOC100007121, LOC100007210, LOC100007225, LOC100147937, LOC100149161, LOC100149406, LOC100331422, LOC101882771, LOC101883444, LOC108180716, LOC108181104, LOC108191558, LOC110437916, LOC110438104, LOC794215, LOC795147, LOC799156, LOC799227, adra1aa, adra2db, adrb2b, bdkrb1, bdkrb2, chrm5a, cysltr1, drd2l, drd4b, f2rl1.1, galr1a, gcgra, gnrhr4, gpr132a, gpr158b, gpr171, grm1b, hcar1-3, htr1e, ltb4r, ltb4r2a, mc1r, nmur1a, nmur1b, olfcg3, olfcg4, olfcg6, olfcg8, olfcg9, olfcs1, olfcs2, opn4xb, opn8c, or126-2, or126-3, or126-4, or126-5, or126-7, or128-10, or128-8, or128-9, p2ry2.1, p2ry2.2, prlhr2b, ptger1b, ptger1c, rxfp1, rxfp3.2a, rxfp3.3a2, si:ch211-137j23.9, si:ch211-203b20.4, si:ch211-231m23.4, si:ch73-125k17.2, si:dkey-117a8.1, si:dkey-163m14.2, si:dkey-163m14.6, si:dkey-163m14.7, si:dkey-202l22.3, si:dkey-42l23.2, si:dkey-42l23.4, si:dkey-42l23.5, si:dkey-42l23.7, si:dkey-47k20.1, si:dkey-47k20.2, si:dkey-47k20.3, si:dkey-47k20.4, si:dkey-47k20.5, si:dkey-47k20.7, si:dkey-63b1.1, si:dkey-83h2.2, si:dkey-96n2.3, taar12b, taar12c, taar12i, taar12m, taar20c1, tshr, v2ra1, v2rh1, v2rh10, v2rh11, v2rh13, v2rh14, v2rh32, v2rh7, v2rh9, v2rx1, xcr1b.1, zgc:171965
Homo_sapiens	GO:0031326	regulation of cellular biosynthetic process	1.3571422795642287	1.2795118889760102e-12	ABCB7, ABCD2, ACP5, ACTN4, ACTRT1, ACVR2B, AEBP2, AGO2, AGTR2, AKIRIN1, AKR1C3, AKT2, ALDH2, APBB3, ARF4, ARID1A, ASH1L, ASL, ASXL2, ATAD2, ATAD5, ATF1, ATF7IP2, ATM, ATP7A, ATRX, AUTS2, BARX2, BEND3, BEX1, BICRA, BICRAL, BMPR2, BRD3, BRD4, BRMS1L, BRWD3, BTK, CAMKK2, CARM1, CCAR1, CCNT1, CCPG1, CCT6A, CD86, CDH1, CDH3, CDK13, CDK2AP1, CDK7, CDX4, CHCHD2, CHEK2, CHP1, CHP2, CLN3, CNEP1R1, CNOT10, COQ7, CPHXL, CREBBP, CREM, CRLF3, CRX, DACH2, DCAF5, DDX6, DNAJC3, DNMT1, DPRX, DR1, DUS3L, DUSP26, DUXB, EAPP, ECD, EDA2R, EID2B, EIF2AK1, EIF3A, EIF3B, EIF3C, EIF4EBP1, EIF4ENIF1, EIF4H, EIF5A2, ELF1, ELOC, ELP6, ENDOG, EP300, EPC1, EPCAM, ETV2, ETV6, F2RL1, FAM220A, FGF7, FLG, FMR1, FNIP1, FUS, FXR1, GMEB1, GNL3, GNL3L, GON4L, GPBP1, GPBP1L1, GTF2F1, GTF2I, GTF2IRD1, HAVCR2, HDAC6, HDX, HHEX, HIF3A, HINT1, HMGN5, HNF1A, HNRNPC, HNRNPD, HNRNPK, HNRNPL, HSPA5, ID1, IFI27, IGF2BP1, IL2, IL33, ILF3, INSR, INTS4, IPPK, ITM2A, JAK2, JMY, KANK2, KANSL2, KARS1, KAT14, KAT5, KDM2B, KDM3A, KDM5D, KDM6A, KHDRBS1, KLF18, KLF8, KMT5A, KRBOX4, L3MBTL1, LARP4, LDLR, LILRB1, LILRB4, LIMS1, LOC122539214, LRIF1, LRP6, LSM14A, MAGEA8, MAGEA9, MAGEC2, MAGED1, MAGED2, MAGED4, MAGED4B, MAGEE2, MAP2K4, MAPK1, MAPK3, MAPKAPK5, MCM4, MCM7, MED1, MED18, MED6, MFSD2A, MIER1, MLLT1, MLLT11, MLXIP, MLXIPL, MORC3, MSI1, MSL2, MTDH, MTRES1, NAA15, NACA, NANOG, NANOGNB, NAT1, NAT2, NCL, NFATC2IP, NKAP, NLRP12, NLRP2B, NMNAT1, NOD1, NOL11, NONO, NOSIP, NPAS4, NUP85, NUPR1, NUPR2, OVOL1, OVOL2, PARN, PCBD2, PDE12, PDK1, PDS5A, PHC1, PHF6, PIK3CB, PIM1, PIN1, PLA2G10, PLA2G1B, PLAC8, PLAGL1, POU6F1, PPM1D, PPP1R13L, PPP1R15A, PPP2CB, PPP2R1A, PPP3CA, PPTC7, PQBP1, PRAMEF13, PRAMEF14, PRAMEF17, PRAMEF18, PRAMEF19, PRAMEF20, PRIM2, PRKCI, PRKDC, PSMD9, PSPC1, PURB, PYCARD, PYM1, RAC1, RAD17, RAD54L, RAF1, RBAK-RBAKDN, RBBP4, RBBP6, RBBP8, RBL1, RBM24, RBM3, RBMX, RCC1L, REST, RFC1, RFX1, RFX7, RGN, RHOA, RIPPLY3, RNF168, RPL6, RPS6KA1, SALL4, SAP130, SAP18, SBNO1, SCAF4, SCAP, SERTAD1, SERTAD3, SESN2, SET, SF3B3, SFPQ, SH3BGRL, SIN3B, SIRT1, SIRT6, SLC27A1, SLC35A4, SLC9A1, SLFN11, SMAD4, SMAP2, SMARCA4, SNX6, SOAT1, SOX30, SPIC, SPIN1, SPIN2A, SPIN2B, SPIN3, SPIN4, SPN, SPTY2D1, SRRT, SRSF10, SRY, SSB, SSX1, SSX2, SSX4, SSX4B, SSX5, STAR, STAT2, STOX1, SUMO2, TAF12, TAF9, TAF9B, TBX22, TCEA1, TERF2IP, TET1, TFE3, TGIF2LX, TGIF2LY, THAP1, THOC5, TIA1, TICAM1, TIMELESS, TLE6, TMED2, TNKS2, TNRC6A, TRIM14, TRIM24, TRIM33, TRIM62, TRIM71, TRMT10C, TRNAU1AP, TRO, TSC22D4, TSPYL2, TTC5, TUT7, UBP1, UPF3B, USP9X, WAPL, WNK1, XBP1, XRN1, YY1AP1, ZBTB11, ZBTB20, ZC3H4, ZC4H2, ZEB1, ZFP69, ZFP82, ZFP90, ZFTA, ZFX, ZFY, ZMIZ2, ZMYM2, ZMYM5, ZMYND15, ZNF117, ZNF121, ZNF131, ZNF136, ZNF14, ZNF141, ZNF155, ZNF157, ZNF16, ZNF160, ZNF169, ZNF177, ZNF182, ZNF20, ZNF217, ZNF224, ZNF226, ZNF227, ZNF230, ZNF233, ZNF234, ZNF235, ZNF239, ZNF25, ZNF253, ZNF256, ZNF26, ZNF260, ZNF266, ZNF267, ZNF28, ZNF280B, ZNF280D, ZNF287, ZNF300, ZNF317, ZNF320, ZNF331, ZNF333, ZNF337, ZNF33A, ZNF33B, ZNF345, ZNF382, ZNF397, ZNF41, ZNF417, ZNF418, ZNF425, ZNF426, ZNF430, ZNF431, ZNF433, ZNF439, ZNF44, ZNF440, ZNF441, ZNF442, ZNF443, ZNF461, ZNF468, ZNF486, ZNF487, ZNF490, ZNF491, ZNF493, ZNF510, ZNF525, ZNF528, ZNF529, ZNF534, ZNF546, ZNF552, ZNF559, ZNF559-ZNF177, ZNF560, ZNF561, ZNF562, ZNF563, ZNF564, ZNF566, ZNF57, ZNF570, ZNF575, ZNF585A, ZNF587, ZNF587B, ZNF600, ZNF605, ZNF610, ZNF611, ZNF616, ZNF620, ZNF621, ZNF625, ZNF627, ZNF66, ZNF662, ZNF668, ZNF670, ZNF675, ZNF676, ZNF682, ZNF684, ZNF689, ZNF69, ZNF699, ZNF700, ZNF701, ZNF708, ZNF709, ZNF711, ZNF713, ZNF714, ZNF717, ZNF718, ZNF723, ZNF732, ZNF737, ZNF738, ZNF761, ZNF763, ZNF765, ZNF766, ZNF77, ZNF776, ZNF780A, ZNF780B, ZNF782, ZNF786, ZNF790, ZNF791, ZNF799, ZNF808, ZNF81, ZNF814, ZNF823, ZNF829, ZNF83, ZNF84, ZNF844, ZNF846, ZNF850, ZNF878, ZNF891, ZNF90, ZNF92, ZXDA, ZXDB
Homo_sapiens	GO:0051252	regulation of RNA metabolic process	1.3835660320572687	1.2795118889760102e-12	ACTN4, ACTRT1, ACVR2B, AEBP2, AGO2, AGTR2, AKIRIN1, APBB3, APOBEC1, ARF4, ARID1A, ASH1L, ASXL2, ATAD2, ATF1, ATF7IP2, ATM, ATRX, AUTS2, BARX2, BEND3, BEX1, BICRA, BICRAL, BMPR2, BRD3, BRD4, BRMS1L, BRWD3, BTK, CAMKK2, CARM1, CCAR1, CCNT1, CCPG1, CD86, CDH1, CDK13, CDK2AP1, CDK7, CDX4, CHCHD2, CHEK2, CHP1, CHP2, COQ7, CPHXL, CPSF6, CPSF7, CREBBP, CREM, CRLF3, CRX, DACH2, DHX34, DNMT1, DPRX, DR1, DUSP26, DUXB, EAPP, ECD, EDA2R, EID2B, EIF4ENIF1, ELF1, ELOC, EP300, EPC1, EPCAM, ESRP1, ETV2, ETV6, F2RL1, FAM220A, FGF7, FLG, FMR1, FNIP1, FUS, FXR1, GMEB1, GNL3, GON4L, GPBP1, GPBP1L1, GTF2F1, GTF2I, GTF2IRD1, HAVCR2, HDAC6, HDX, HHEX, HIF3A, HINT1, HMGN5, HNF1A, HNRNPC, HNRNPD, HNRNPF, HNRNPH3, HNRNPK, HNRNPL, HSPA5, ID1, IFI27, IGF2BP1, IL2, IL33, ILF3, INSR, INTS4, IPPK, JAK2, JMY, KANK2, KANSL2, KARS1, KAT14, KAT5, KDM2B, KDM3A, KDM5D, KDM6A, KHDRBS1, KLF18, KLF8, KMT5A, KRBOX4, L3MBTL1, LILRB1, LILRB4, LIMS1, LOC122539214, LRIF1, LRP6, MAGEA8, MAGEA9, MAGEC2, MAGED1, MAGED2, MAGED4, MAGED4B, MAGEE2, MAPK3, MED1, MED18, MED6, MEIOC, MIER1, MLLT1, MLLT11, MLXIP, MLXIPL, MORC3, MSL2, MTDH, MTRES1, NAA15, NACA, NANOG, NANOGNB, NAT1, NAT2, NCL, NFATC2IP, NKAP, NLRP12, NLRP2B, NMNAT1, NOD1, NOL11, NONO, NPAS4, NUP85, NUPR1, NUPR2, OVOL1, OVOL2, PARN, PCBD2, PDE12, PHAX, PHC1, PHF6, PIM1, PIN1, PLA2G10, PLA2G1B, PLAC8, PLAGL1, POU6F1, PPM1D, PPP1R13L, PPP2CB, PPP2R1A, PPP3CA, PQBP1, PRAMEF13, PRAMEF14, PRAMEF17, PRAMEF18, PRAMEF19, PRAMEF20, PRIM2, PRKCI, PRKDC, PRX, PSMD9, PSPC1, PTBP3, PURB, PYCARD, RAD54L, RAF1, RBAK-RBAKDN, RBBP4, RBBP8, RBL1, RBM24, RBM25, RBM3, RBM42, RBM47, RBMX, REST, RFC1, RFX1, RFX7, RGN, RHOA, RIPPLY3, RNF168, RPL6, RPS6KA1, SALL4, SAP130, SAP18, SBNO1, SCAF4, SERTAD1, SERTAD3, SET, SF3B3, SFPQ, SIN3B, SIRT1, SIRT6, SLC9A1, SMAD4, SMAP2, SMARCA4, SNX6, SOX30, SPIC, SPIN1, SPIN2A, SPIN2B, SPIN3, SPIN4, SPN, SPTY2D1, SRPK2, SRRM1, SRRT, SRSF10, SRSF6, SRY, SSX1, SSX2, SSX4, SSX4B, SSX5, STAT2, STOX1, SUMO2, TAF12, TAF9, TAF9B, TBX22, TCEA1, TENT5D, TERF2IP, TET1, TFE3, TGIF2LX, TGIF2LY, THAP1, THOC5, TIA1, TIMELESS, TLE6, TNRC6A, TRA2B, TRIM14, TRIM24, TRIM33, TRIM62, TRIM71, TRO, TSC22D4, TTC5, TUT7, UBP1, UPF3B, USP9X, VIRMA, WNK1, XBP1, YY1AP1, ZBTB11, ZBTB20, ZC3H4, ZC3HAV1, ZC4H2, ZEB1, ZFP69, ZFP82, ZFP90, ZFTA, ZFX, ZFY, ZMIZ2, ZMYM2, ZMYM5, ZMYND15, ZNF117, ZNF121, ZNF131, ZNF136, ZNF14, ZNF141, ZNF155, ZNF157, ZNF16, ZNF160, ZNF169, ZNF177, ZNF182, ZNF20, ZNF217, ZNF224, ZNF226, ZNF227, ZNF230, ZNF233, ZNF234, ZNF235, ZNF239, ZNF25, ZNF253, ZNF256, ZNF26, ZNF260, ZNF266, ZNF267, ZNF28, ZNF280B, ZNF280D, ZNF287, ZNF300, ZNF317, ZNF320, ZNF331, ZNF333, ZNF337, ZNF33A, ZNF33B, ZNF345, ZNF382, ZNF397, ZNF41, ZNF417, ZNF418, ZNF425, ZNF426, ZNF430, ZNF431, ZNF433, ZNF439, ZNF44, ZNF440, ZNF441, ZNF442, ZNF443, ZNF461, ZNF468, ZNF486, ZNF487, ZNF490, ZNF491, ZNF493, ZNF510, ZNF525, ZNF528, ZNF529, ZNF534, ZNF546, ZNF552, ZNF559, ZNF559-ZNF177, ZNF560, ZNF561, ZNF562, ZNF563, ZNF564, ZNF566, ZNF57, ZNF570, ZNF575, ZNF585A, ZNF587, ZNF587B, ZNF600, ZNF605, ZNF610, ZNF611, ZNF616, ZNF620, ZNF621, ZNF625, ZNF627, ZNF66, ZNF662, ZNF668, ZNF670, ZNF675, ZNF676, ZNF682, ZNF684, ZNF689, ZNF69, ZNF699, ZNF700, ZNF701, ZNF708, ZNF709, ZNF711, ZNF713, ZNF714, ZNF717, ZNF718, ZNF723, ZNF732, ZNF737, ZNF738, ZNF761, ZNF763, ZNF765, ZNF766, ZNF77, ZNF776, ZNF780A, ZNF780B, ZNF782, ZNF786, ZNF790, ZNF791, ZNF799, ZNF808, ZNF81, ZNF814, ZNF823, ZNF829, ZNF83, ZNF84, ZNF844, ZNF846, ZNF850, ZNF878, ZNF891, ZNF90, ZNF92, ZXDA, ZXDB
Homo_sapiens	GO:0009889	regulation of biosynthetic process	1.351554067962965	1.2795118889760102e-12	ABCB7, ABCD2, ACADM, ACP5, ACTN4, ACTRT1, ACVR2B, AEBP2, AGO2, AGTR2, AKIRIN1, AKR1C3, AKT2, ALDH2, ALOX5, APBB3, ARF4, ARID1A, ASH1L, ASL, ASXL2, ATAD2, ATAD5, ATF1, ATF7IP2, ATM, ATP7A, ATRX, AUTS2, BARX2, BEND3, BEX1, BICRA, BICRAL, BMPR2, BRD3, BRD4, BRMS1L, BRWD3, BTK, CAMKK2, CARM1, CCAR1, CCNT1, CCPG1, CCT6A, CD86, CDH1, CDH3, CDK13, CDK2AP1, CDK7, CDX4, CHCHD2, CHEK2, CHP1, CHP2, CLN3, CNEP1R1, CNOT10, COQ7, CPHXL, CREBBP, CREM, CRLF3, CRX, DACH2, DCAF5, DDX6, DNAJC3, DNMT1, DPRX, DR1, DUS3L, DUSP26, DUXB, EAPP, ECD, EDA2R, EID2B, EIF2AK1, EIF3A, EIF3B, EIF3C, EIF4EBP1, EIF4ENIF1, EIF4H, EIF5A2, ELF1, ELOC, ELP6, ENDOG, EP300, EPC1, EPCAM, ETV2, ETV6, F2RL1, FAM220A, FGF7, FLG, FMR1, FNIP1, FUS, FXR1, GMEB1, GNL3, GNL3L, GON4L, GPBP1, GPBP1L1, GSTP1, GTF2F1, GTF2I, GTF2IRD1, HAVCR2, HDAC6, HDX, HHEX, HIF3A, HINT1, HMGN5, HNF1A, HNRNPC, HNRNPD, HNRNPK, HNRNPL, HSD17B13, HSPA5, ID1, IFI27, IGF2BP1, IL2, IL33, ILF3, INSR, INTS4, IPPK, ITM2A, JAK2, JMY, KANK2, KANSL2, KARS1, KAT14, KAT5, KDM2B, KDM3A, KDM5D, KDM6A, KHDRBS1, KLF18, KLF8, KMT5A, KRBOX4, L3MBTL1, LARP4, LDLR, LILRB1, LILRB4, LIMS1, LOC122539214, LRIF1, LRP6, LSM14A, MAGEA8, MAGEA9, MAGEC2, MAGED1, MAGED2, MAGED4, MAGED4B, MAGEE2, MAP2K4, MAPK1, MAPK3, MAPKAPK5, MCM4, MCM7, MED1, MED18, MED6, MFSD2A, MIER1, MLLT1, MLLT11, MLXIP, MLXIPL, MORC3, MSI1, MSL2, MTDH, MTRES1, NAA15, NACA, NANOG, NANOGNB, NAT1, NAT2, NCL, NFATC2IP, NKAP, NLRP12, NLRP2B, NMNAT1, NOD1, NOL11, NONO, NOSIP, NPAS4, NUP85, NUPR1, NUPR2, OVOL1, OVOL2, PARN, PCBD2, PDE12, PDK1, PDS5A, PHC1, PHF6, PIK3CB, PIM1, PIN1, PLA2G10, PLA2G1B, PLAC8, PLAGL1, POU6F1, PPM1D, PPP1R13L, PPP1R15A, PPP2CB, PPP2R1A, PPP3CA, PPTC7, PQBP1, PRAMEF13, PRAMEF14, PRAMEF17, PRAMEF18, PRAMEF19, PRAMEF20, PRIM2, PRKCI, PRKDC, PSMD9, PSPC1, PURB, PYCARD, PYM1, RAC1, RAD17, RAD54L, RAF1, RANBP2, RBAK-RBAKDN, RBBP4, RBBP6, RBBP8, RBL1, RBM24, RBM3, RBMX, RCC1L, REST, RFC1, RFX1, RFX7, RGN, RHOA, RIPPLY3, RNF168, RPL6, RPS6KA1, SALL4, SAP130, SAP18, SBNO1, SCAF4, SCAP, SERTAD1, SERTAD3, SESN2, SET, SF3B3, SFPQ, SH3BGRL, SIN3B, SIRT1, SIRT4, SIRT6, SLC27A1, SLC35A4, SLC9A1, SLFN11, SMAD4, SMAP2, SMARCA4, SNX6, SOAT1, SOX30, SPIC, SPIN1, SPIN2A, SPIN2B, SPIN3, SPIN4, SPN, SPTY2D1, SRRT, SRSF10, SRY, SSB, SSX1, SSX2, SSX4, SSX4B, SSX5, STAR, STAT2, STOX1, SUMO2, TAF12, TAF9, TAF9B, TBX22, TCEA1, TERF2IP, TET1, TFE3, TGIF2LX, TGIF2LY, THAP1, THOC5, TIA1, TICAM1, TIMELESS, TLE6, TMED2, TNKS2, TNRC6A, TRIM14, TRIM24, TRIM33, TRIM62, TRIM71, TRMT10C, TRNAU1AP, TRO, TSC22D4, TSPYL2, TTC5, TUT7, UBP1, UPF3B, USP9X, WAPL, WNK1, XBP1, XRN1, YY1AP1, ZBTB11, ZBTB20, ZC3H4, ZC4H2, ZEB1, ZFP69, ZFP82, ZFP90, ZFTA, ZFX, ZFY, ZMIZ2, ZMYM2, ZMYM5, ZMYND15, ZNF117, ZNF121, ZNF131, ZNF136, ZNF14, ZNF141, ZNF155, ZNF157, ZNF16, ZNF160, ZNF169, ZNF177, ZNF182, ZNF20, ZNF217, ZNF224, ZNF226, ZNF227, ZNF230, ZNF233, ZNF234, ZNF235, ZNF239, ZNF25, ZNF253, ZNF256, ZNF26, ZNF260, ZNF266, ZNF267, ZNF28, ZNF280B, ZNF280D, ZNF287, ZNF300, ZNF317, ZNF320, ZNF331, ZNF333, ZNF337, ZNF33A, ZNF33B, ZNF345, ZNF382, ZNF397, ZNF41, ZNF417, ZNF418, ZNF425, ZNF426, ZNF430, ZNF431, ZNF433, ZNF439, ZNF44, ZNF440, ZNF441, ZNF442, ZNF443, ZNF461, ZNF468, ZNF486, ZNF487, ZNF490, ZNF491, ZNF493, ZNF510, ZNF525, ZNF528, ZNF529, ZNF534, ZNF546, ZNF552, ZNF559, ZNF559-ZNF177, ZNF560, ZNF561, ZNF562, ZNF563, ZNF564, ZNF566, ZNF57, ZNF570, ZNF575, ZNF585A, ZNF587, ZNF587B, ZNF600, ZNF605, ZNF610, ZNF611, ZNF616, ZNF620, ZNF621, ZNF625, ZNF627, ZNF66, ZNF662, ZNF668, ZNF670, ZNF675, ZNF676, ZNF682, ZNF684, ZNF689, ZNF69, ZNF699, ZNF700, ZNF701, ZNF708, ZNF709, ZNF711, ZNF713, ZNF714, ZNF717, ZNF718, ZNF723, ZNF732, ZNF737, ZNF738, ZNF761, ZNF763, ZNF765, ZNF766, ZNF77, ZNF776, ZNF780A, ZNF780B, ZNF782, ZNF786, ZNF790, ZNF791, ZNF799, ZNF808, ZNF81, ZNF814, ZNF823, ZNF829, ZNF83, ZNF84, ZNF844, ZNF846, ZNF850, ZNF878, ZNF891, ZNF90, ZNF92, ZXDA, ZXDB
Homo_sapiens	GO:0019219	regulation of nucleobase-containing compound metabolic process	1.3637779124404237	1.2795118889760102e-12	ACTN3, ACTN4, ACTRT1, ACVR2B, AEBP2, AGO2, AGTR2, AKIRIN1, APBB3, APOBEC1, ARF4, ARID1A, ASH1L, ASXL2, ATAD2, ATAD5, ATF1, ATF7IP2, ATM, ATRX, AUTS2, BARX2, BEND3, BEX1, BICRA, BICRAL, BMPR2, BRD3, BRD4, BRMS1L, BRWD3, BTK, CAMKK2, CARM1, CCAR1, CCDC117, CCNT1, CCPG1, CCT6A, CD86, CDH1, CDK13, CDK2AP1, CDK7, CDX4, CGAS, CHCHD2, CHEK2, CHP1, CHP2, COQ7, CPHXL, CPSF6, CPSF7, CREBBP, CREM, CRLF3, CRX, DACH2, DHX34, DNMT1, DPPA3, DPRX, DR1, DUSP26, DUXB, EAPP, ECD, EDA2R, EID2B, EIF3A, EIF4ENIF1, ELF1, ELOC, EP300, EPC1, EPCAM, ERCC8, ESRP1, ETV2, ETV6, F2RL1, FAM220A, FGF7, FLG, FMR1, FNIP1, FUS, FXR1, GMEB1, GNL3, GNL3L, GON4L, GPBP1, GPBP1L1, GTF2F1, GTF2I, GTF2IRD1, HAVCR2, HDAC6, HDX, HELLS, HHEX, HIF3A, HINT1, HMGN5, HNF1A, HNRNPC, HNRNPD, HNRNPF, HNRNPH3, HNRNPK, HNRNPL, HSPA5, ID1, IFI27, IGF2BP1, IL2, IL33, ILF3, INSR, INTS4, IPPK, JAK2, JMY, KANK2, KANSL2, KARS1, KAT14, KAT5, KDM2B, KDM3A, KDM5D, KDM6A, KHDRBS1, KLF18, KLF8, KMT5A, KMT5B, KPNA2, KRBOX4, L3MBTL1, LILRB1, LILRB4, LIMS1, LOC122539214, LRIF1, LRP6, MAGEA8, MAGEA9, MAGEC2, MAGED1, MAGED2, MAGED4, MAGED4B, MAGEE2, MAPK1, MAPK3, MAPKAPK5, MCM4, MCM7, MED1, MED18, MED6, MEIOC, MIER1, MLLT1, MLLT11, MLXIP, MLXIPL, MORC3, MSL2, MTDH, MTRES1, NAA15, NACA, NANOG, NANOGNB, NAT1, NAT2, NCL, NFATC2IP, NKAP, NLRP12, NLRP2B, NMNAT1, NOD1, NOL11, NONO, NPAS4, NSMCE4A, NUP85, NUPR1, NUPR2, OVOL1, OVOL2, PARN, PCBD2, PDE12, PDK1, PHAX, PHC1, PHF6, PIM1, PIN1, PLA2G10, PLA2G1B, PLAC8, PLAGL1, PMS2, POU6F1, PPM1D, PPP1R13L, PPP2CB, PPP2R1A, PPP3CA, PQBP1, PRAMEF13, PRAMEF14, PRAMEF17, PRAMEF18, PRAMEF19, PRAMEF20, PRIM2, PRKCI, PRKDC, PRX, PRXL2C, PSMD9, PSPC1, PTBP3, PURB, PYCARD, RAD54L, RAF1, RBAK-RBAKDN, RBBP4, RBBP8, RBL1, RBM24, RBM25, RBM3, RBM42, RBM47, RBMX, REST, RFC1, RFX1, RFX7, RGN, RHOA, RIPPLY3, RNF168, RPL6, RPS6KA1, SALL4, SAP130, SAP18, SBNO1, SCAF4, SERTAD1, SERTAD3, SET, SF3B3, SFPQ, SIN3B, SIRT1, SIRT6, SLC4A4, SLC9A1, SMAD4, SMAP2, SMARCA4, SMCHD1, SMG1, SNX6, SOX30, SPIC, SPIDR, SPIN1, SPIN2A, SPIN2B, SPIN3, SPIN4, SPN, SPTY2D1, SRPK2, SRRM1, SRRT, SRSF10, SRSF6, SRY, SSX1, SSX2, SSX4, SSX4B, SSX5, STAT2, STOX1, SUMO2, TAF12, TAF9, TAF9B, TBX22, TCEA1, TENT5D, TERF2IP, TET1, TFE3, TGIF2LX, TGIF2LY, THAP1, THOC5, TIA1, TIMELESS, TLE6, TNKS2, TNRC6A, TRA2B, TRIM14, TRIM24, TRIM33, TRIM62, TRIM71, TRO, TSC22D4, TTC5, TUT7, UBE2B, UBE2V2, UBP1, UPF3B, USP9X, VIRMA, WNK1, XBP1, XRN1, YY1AP1, ZBTB11, ZBTB20, ZC3H4, ZC3HAV1, ZC4H2, ZEB1, ZFP69, ZFP82, ZFP90, ZFTA, ZFX, ZFY, ZMIZ2, ZMYM2, ZMYM5, ZMYND15, ZNF117, ZNF121, ZNF131, ZNF136, ZNF14, ZNF141, ZNF155, ZNF157, ZNF16, ZNF160, ZNF169, ZNF177, ZNF182, ZNF20, ZNF217, ZNF224, ZNF226, ZNF227, ZNF230, ZNF233, ZNF234, ZNF235, ZNF239, ZNF25, ZNF253, ZNF256, ZNF26, ZNF260, ZNF266, ZNF267, ZNF28, ZNF280B, ZNF280D, ZNF287, ZNF300, ZNF317, ZNF320, ZNF331, ZNF333, ZNF337, ZNF33A, ZNF33B, ZNF345, ZNF382, ZNF397, ZNF41, ZNF417, ZNF418, ZNF425, ZNF426, ZNF430, ZNF431, ZNF433, ZNF439, ZNF44, ZNF440, ZNF441, ZNF442, ZNF443, ZNF461, ZNF468, ZNF486, ZNF487, ZNF490, ZNF491, ZNF493, ZNF510, ZNF525, ZNF528, ZNF529, ZNF534, ZNF546, ZNF552, ZNF559, ZNF559-ZNF177, ZNF560, ZNF561, ZNF562, ZNF563, ZNF564, ZNF566, ZNF57, ZNF570, ZNF575, ZNF585A, ZNF587, ZNF587B, ZNF600, ZNF605, ZNF610, ZNF611, ZNF616, ZNF620, ZNF621, ZNF625, ZNF627, ZNF66, ZNF662, ZNF668, ZNF670, ZNF675, ZNF676, ZNF682, ZNF684, ZNF689, ZNF69, ZNF699, ZNF700, ZNF701, ZNF708, ZNF709, ZNF711, ZNF713, ZNF714, ZNF717, ZNF718, ZNF723, ZNF732, ZNF737, ZNF738, ZNF761, ZNF763, ZNF765, ZNF766, ZNF77, ZNF776, ZNF780A, ZNF780B, ZNF782, ZNF786, ZNF790, ZNF791, ZNF799, ZNF808, ZNF81, ZNF814, ZNF823, ZNF829, ZNF83, ZNF84, ZNF844, ZNF846, ZNF850, ZNF878, ZNF891, ZNF90, ZNF92, ZXDA, ZXDB
Homo_sapiens	GO:2000112	regulation of cellular macromolecule biosynthetic process	1.3632150797451508	1.792707010783615e-12	ACTN4, ACTRT1, ACVR2B, AEBP2, AGO2, AGTR2, AKIRIN1, AKT2, APBB3, ARF4, ARID1A, ASH1L, ASXL2, ATAD2, ATAD5, ATF1, ATF7IP2, ATM, ATRX, AUTS2, BARX2, BEND3, BEX1, BICRA, BICRAL, BMPR2, BRD3, BRD4, BRMS1L, BRWD3, BTK, CAMKK2, CARM1, CCAR1, CCNT1, CCPG1, CCT6A, CD86, CDH1, CDK13, CDK2AP1, CDK7, CDX4, CHCHD2, CHEK2, CHP1, CHP2, CNOT10, COQ7, CPHXL, CREBBP, CREM, CRLF3, CRX, DACH2, DDX6, DNAJC3, DNMT1, DPRX, DR1, DUS3L, DUSP26, DUXB, EAPP, ECD, EDA2R, EID2B, EIF2AK1, EIF3A, EIF3B, EIF3C, EIF4EBP1, EIF4ENIF1, EIF4H, EIF5A2, ELF1, ELOC, ELP6, ENDOG, EP300, EPC1, EPCAM, ETV2, ETV6, F2RL1, FAM220A, FGF7, FLG, FMR1, FNIP1, FUS, FXR1, GMEB1, GNL3, GNL3L, GON4L, GPBP1, GPBP1L1, GTF2F1, GTF2I, GTF2IRD1, HAVCR2, HDAC6, HDX, HHEX, HIF3A, HINT1, HMGN5, HNF1A, HNRNPC, HNRNPD, HNRNPK, HNRNPL, HSPA5, ID1, IFI27, IGF2BP1, IL2, IL33, ILF3, INSR, INTS4, IPPK, ITM2A, JAK2, JMY, KANK2, KANSL2, KARS1, KAT14, KAT5, KDM2B, KDM3A, KDM5D, KDM6A, KHDRBS1, KLF18, KLF8, KMT5A, KRBOX4, L3MBTL1, LARP4, LILRB1, LILRB4, LIMS1, LOC122539214, LRIF1, LRP6, LSM14A, MAGEA8, MAGEA9, MAGEC2, MAGED1, MAGED2, MAGED4, MAGED4B, MAGEE2, MAP2K4, MAPK1, MAPK3, MAPKAPK5, MCM4, MCM7, MED1, MED18, MED6, MIER1, MLLT1, MLLT11, MLXIP, MLXIPL, MORC3, MSI1, MSL2, MTDH, MTRES1, NAA15, NACA, NANOG, NANOGNB, NAT1, NAT2, NCL, NFATC2IP, NKAP, NLRP12, NLRP2B, NMNAT1, NOD1, NOL11, NONO, NPAS4, NUP85, NUPR1, NUPR2, OVOL1, OVOL2, PARN, PCBD2, PDE12, PDS5A, PHC1, PHF6, PIM1, PIN1, PLA2G10, PLA2G1B, PLAC8, PLAGL1, POU6F1, PPM1D, PPP1R13L, PPP1R15A, PPP2CB, PPP2R1A, PPP3CA, PQBP1, PRAMEF13, PRAMEF14, PRAMEF17, PRAMEF18, PRAMEF19, PRAMEF20, PRKCI, PRKDC, PSMD9, PSPC1, PURB, PYCARD, PYM1, RAD17, RAD54L, RAF1, RBAK-RBAKDN, RBBP4, RBBP6, RBBP8, RBL1, RBM24, RBM3, RBMX, RCC1L, REST, RFC1, RFX1, RFX7, RGN, RHOA, RIPPLY3, RNF168, RPL6, RPS6KA1, SALL4, SAP130, SAP18, SBNO1, SCAF4, SERTAD1, SERTAD3, SESN2, SET, SF3B3, SFPQ, SH3BGRL, SIN3B, SIRT1, SIRT6, SLC35A4, SLC9A1, SLFN11, SMAD4, SMAP2, SMARCA4, SNX6, SOAT1, SOX30, SPIC, SPIN1, SPIN2A, SPIN2B, SPIN3, SPIN4, SPN, SPTY2D1, SRRT, SRSF10, SRY, SSB, SSX1, SSX2, SSX4, SSX4B, SSX5, STAT2, STOX1, SUMO2, TAF12, TAF9, TAF9B, TBX22, TCEA1, TERF2IP, TET1, TFE3, TGIF2LX, TGIF2LY, THAP1, THOC5, TIA1, TIMELESS, TLE6, TMED2, TNKS2, TNRC6A, TRIM14, TRIM24, TRIM33, TRIM62, TRIM71, TRMT10C, TRNAU1AP, TRO, TSC22D4, TSPYL2, TTC5, TUT7, UBP1, UPF3B, USP9X, WAPL, WNK1, XBP1, XRN1, YY1AP1, ZBTB11, ZBTB20, ZC3H4, ZC4H2, ZEB1, ZFP69, ZFP82, ZFP90, ZFTA, ZFX, ZFY, ZMIZ2, ZMYM2, ZMYM5, ZMYND15, ZNF117, ZNF121, ZNF131, ZNF136, ZNF14, ZNF141, ZNF155, ZNF157, ZNF16, ZNF160, ZNF169, ZNF177, ZNF182, ZNF20, ZNF217, ZNF224, ZNF226, ZNF227, ZNF230, ZNF233, ZNF234, ZNF235, ZNF239, ZNF25, ZNF253, ZNF256, ZNF26, ZNF260, ZNF266, ZNF267, ZNF28, ZNF280B, ZNF280D, ZNF287, ZNF300, ZNF317, ZNF320, ZNF331, ZNF333, ZNF337, ZNF33A, ZNF33B, ZNF345, ZNF382, ZNF397, ZNF41, ZNF417, ZNF418, ZNF425, ZNF426, ZNF430, ZNF431, ZNF433, ZNF439, ZNF44, ZNF440, ZNF441, ZNF442, ZNF443, ZNF461, ZNF468, ZNF486, ZNF487, ZNF490, ZNF491, ZNF493, ZNF510, ZNF525, ZNF528, ZNF529, ZNF534, ZNF546, ZNF552, ZNF559, ZNF559-ZNF177, ZNF560, ZNF561, ZNF562, ZNF563, ZNF564, ZNF566, ZNF57, ZNF570, ZNF575, ZNF585A, ZNF587, ZNF587B, ZNF600, ZNF605, ZNF610, ZNF611, ZNF616, ZNF620, ZNF621, ZNF625, ZNF627, ZNF66, ZNF662, ZNF668, ZNF670, ZNF675, ZNF676, ZNF682, ZNF684, ZNF689, ZNF69, ZNF699, ZNF700, ZNF701, ZNF708, ZNF709, ZNF711, ZNF713, ZNF714, ZNF717, ZNF718, ZNF723, ZNF732, ZNF737, ZNF738, ZNF761, ZNF763, ZNF765, ZNF766, ZNF77, ZNF776, ZNF780A, ZNF780B, ZNF782, ZNF786, ZNF790, ZNF791, ZNF799, ZNF808, ZNF81, ZNF814, ZNF823, ZNF829, ZNF83, ZNF84, ZNF844, ZNF846, ZNF850, ZNF878, ZNF891, ZNF90, ZNF92, ZXDA, ZXDB
Homo_sapiens	GO:0010556	regulation of macromolecule biosynthetic process	1.358603969654029	2.3615724358872395e-12	ACTN4, ACTRT1, ACVR2B, AEBP2, AGO2, AGTR2, AKIRIN1, AKT2, APBB3, ARF4, ARID1A, ASH1L, ASXL2, ATAD2, ATAD5, ATF1, ATF7IP2, ATM, ATRX, AUTS2, BARX2, BEND3, BEX1, BICRA, BICRAL, BMPR2, BRD3, BRD4, BRMS1L, BRWD3, BTK, CAMKK2, CARM1, CCAR1, CCNT1, CCPG1, CCT6A, CD86, CDH1, CDK13, CDK2AP1, CDK7, CDX4, CHCHD2, CHEK2, CHP1, CHP2, CNOT10, COQ7, CPHXL, CREBBP, CREM, CRLF3, CRX, DACH2, DDX6, DNAJC3, DNMT1, DPRX, DR1, DUS3L, DUSP26, DUXB, EAPP, ECD, EDA2R, EID2B, EIF2AK1, EIF3A, EIF3B, EIF3C, EIF4EBP1, EIF4ENIF1, EIF4H, EIF5A2, ELF1, ELOC, ELP6, ENDOG, EP300, EPC1, EPCAM, ETV2, ETV6, F2RL1, FAM220A, FGF7, FLG, FMR1, FNIP1, FUS, FXR1, GMEB1, GNL3, GNL3L, GON4L, GPBP1, GPBP1L1, GSTP1, GTF2F1, GTF2I, GTF2IRD1, HAVCR2, HDAC6, HDX, HHEX, HIF3A, HINT1, HMGN5, HNF1A, HNRNPC, HNRNPD, HNRNPK, HNRNPL, HSPA5, ID1, IFI27, IGF2BP1, IL2, IL33, ILF3, INSR, INTS4, IPPK, ITM2A, JAK2, JMY, KANK2, KANSL2, KARS1, KAT14, KAT5, KDM2B, KDM3A, KDM5D, KDM6A, KHDRBS1, KLF18, KLF8, KMT5A, KRBOX4, L3MBTL1, LARP4, LILRB1, LILRB4, LIMS1, LOC122539214, LRIF1, LRP6, LSM14A, MAGEA8, MAGEA9, MAGEC2, MAGED1, MAGED2, MAGED4, MAGED4B, MAGEE2, MAP2K4, MAPK1, MAPK3, MAPKAPK5, MCM4, MCM7, MED1, MED18, MED6, MIER1, MLLT1, MLLT11, MLXIP, MLXIPL, MORC3, MSI1, MSL2, MTDH, MTRES1, NAA15, NACA, NANOG, NANOGNB, NAT1, NAT2, NCL, NFATC2IP, NKAP, NLRP12, NLRP2B, NMNAT1, NOD1, NOL11, NONO, NPAS4, NUP85, NUPR1, NUPR2, OVOL1, OVOL2, PARN, PCBD2, PDE12, PDS5A, PHC1, PHF6, PIM1, PIN1, PLA2G10, PLA2G1B, PLAC8, PLAGL1, POU6F1, PPM1D, PPP1R13L, PPP1R15A, PPP2CB, PPP2R1A, PPP3CA, PQBP1, PRAMEF13, PRAMEF14, PRAMEF17, PRAMEF18, PRAMEF19, PRAMEF20, PRIM2, PRKCI, PRKDC, PSMD9, PSPC1, PURB, PYCARD, PYM1, RAD17, RAD54L, RAF1, RBAK-RBAKDN, RBBP4, RBBP6, RBBP8, RBL1, RBM24, RBM3, RBMX, RCC1L, REST, RFC1, RFX1, RFX7, RGN, RHOA, RIPPLY3, RNF168, RPL6, RPS6KA1, SALL4, SAP130, SAP18, SBNO1, SCAF4, SERTAD1, SERTAD3, SESN2, SET, SF3B3, SFPQ, SH3BGRL, SIN3B, SIRT1, SIRT6, SLC35A4, SLC9A1, SLFN11, SMAD4, SMAP2, SMARCA4, SNX6, SOAT1, SOX30, SPIC, SPIN1, SPIN2A, SPIN2B, SPIN3, SPIN4, SPN, SPTY2D1, SRRT, SRSF10, SRY, SSB, SSX1, SSX2, SSX4, SSX4B, SSX5, STAT2, STOX1, SUMO2, TAF12, TAF9, TAF9B, TBX22, TCEA1, TERF2IP, TET1, TFE3, TGIF2LX, TGIF2LY, THAP1, THOC5, TIA1, TIMELESS, TLE6, TMED2, TNKS2, TNRC6A, TRIM14, TRIM24, TRIM33, TRIM62, TRIM71, TRMT10C, TRNAU1AP, TRO, TSC22D4, TSPYL2, TTC5, TUT7, UBP1, UPF3B, USP9X, WAPL, WNK1, XBP1, XRN1, YY1AP1, ZBTB11, ZBTB20, ZC3H4, ZC4H2, ZEB1, ZFP69, ZFP82, ZFP90, ZFTA, ZFX, ZFY, ZMIZ2, ZMYM2, ZMYM5, ZMYND15, ZNF117, ZNF121, ZNF131, ZNF136, ZNF14, ZNF141, ZNF155, ZNF157, ZNF16, ZNF160, ZNF169, ZNF177, ZNF182, ZNF20, ZNF217, ZNF224, ZNF226, ZNF227, ZNF230, ZNF233, ZNF234, ZNF235, ZNF239, ZNF25, ZNF253, ZNF256, ZNF26, ZNF260, ZNF266, ZNF267, ZNF28, ZNF280B, ZNF280D, ZNF287, ZNF300, ZNF317, ZNF320, ZNF331, ZNF333, ZNF337, ZNF33A, ZNF33B, ZNF345, ZNF382, ZNF397, ZNF41, ZNF417, ZNF418, ZNF425, ZNF426, ZNF430, ZNF431, ZNF433, ZNF439, ZNF44, ZNF440, ZNF441, ZNF442, ZNF443, ZNF461, ZNF468, ZNF486, ZNF487, ZNF490, ZNF491, ZNF493, ZNF510, ZNF525, ZNF528, ZNF529, ZNF534, ZNF546, ZNF552, ZNF559, ZNF559-ZNF177, ZNF560, ZNF561, ZNF562, ZNF563, ZNF564, ZNF566, ZNF57, ZNF570, ZNF575, ZNF585A, ZNF587, ZNF587B, ZNF600, ZNF605, ZNF610, ZNF611, ZNF616, ZNF620, ZNF621, ZNF625, ZNF627, ZNF66, ZNF662, ZNF668, ZNF670, ZNF675, ZNF676, ZNF682, ZNF684, ZNF689, ZNF69, ZNF699, ZNF700, ZNF701, ZNF708, ZNF709, ZNF711, ZNF713, ZNF714, ZNF717, ZNF718, ZNF723, ZNF732, ZNF737, ZNF738, ZNF761, ZNF763, ZNF765, ZNF766, ZNF77, ZNF776, ZNF780A, ZNF780B, ZNF782, ZNF786, ZNF790, ZNF791, ZNF799, ZNF808, ZNF81, ZNF814, ZNF823, ZNF829, ZNF83, ZNF84, ZNF844, ZNF846, ZNF850, ZNF878, ZNF891, ZNF90, ZNF92, ZXDA, ZXDB
Homo_sapiens	GO:0010468	regulation of gene expression	1.3074444311715707	2.6310891868387456e-12	ABCD2, ACP5, ACTN4, ACTRT1, ACVR2B, ADAM2, AEBP2, AFF4, AGO2, AGTR2, AKIRIN1, AKT2, ALOX5, APBB3, APOBEC1, ARF4, ARFGEF2, ARID1A, ASH1L, ASXL2, ATAD2, ATAD5, ATF1, ATF7IP2, ATM, ATRX, AUTS2, B2M, BARX2, BEND3, BEX1, BICRA, BICRAL, BMPR2, BRAF, BRD3, BRD4, BRMS1L, BRWD3, BST2, BTK, BTNL3, BTNL8, BTNL9, C5AR1, C5AR2, CAMKK2, CARM1, CASP8, CCAR1, CCNT1, CCPG1, CCR1, CD14, CD24, CD84, CD86, CDC37, CDH1, CDH3, CDK13, CDK20, CDK2AP1, CDK7, CDX4, CENPV, CGAS, CHCHD2, CHEK2, CHP1, CHP2, CLDN3, CLN3, CNOT10, COQ7, CPHXL, CPN1, CREBBP, CREM, CRLF2, CRLF3, CRX, DACH2, DDX56, DDX6, DHX34, DNAJC3, DNMT1, DPPA5, DPRX, DPY30, DR1, DUS3L, DUSP26, DUXB, EAPP, EBI3, ECD, EDA2R, EID2B, EIF2AK1, EIF3A, EIF3B, EIF3C, EIF4EBP1, EIF4ENIF1, EIF4H, EIF5A2, ELF1, ELOC, ELP6, EP300, EPC1, EPCAM, ESRP1, ETV2, ETV6, EXD1, EZHIP, F2RL1, FAM220A, FGF7, FLG, FMR1, FNIP1, FUS, FXR1, GBP5, GCNT2, GMEB1, GNL3, GON4L, GPBP1, GPBP1L1, GPX1, GSTP1, GTF2F1, GTF2I, GTF2IRD1, HAVCR2, HDAC6, HDX, HELLS, HHEX, HIF3A, HINT1, HLA-A, HLA-B, HLA-G, HMGN5, HNF1A, HNRNPC, HNRNPD, HNRNPF, HNRNPH3, HNRNPK, HNRNPL, HSPA5, HUWE1, ID1, IDO1, IFI27, IGF2BP1, IL2, IL27, IL33, ILF3, INSR, INTS4, IPPK, JAK2, JMY, KANK2, KANSL2, KARS1, KAT14, KAT5, KDM2B, KDM3A, KDM4B, KDM5D, KDM6A, KHDRBS1, KIR2DL4, KLF18, KLF8, KMT5A, KMT5B, KRBOX4, L3MBTL1, LAMP3, LARP4, LDLR, LILRB1, LILRB2, LILRB4, LIMS1, LOC122539214, LPL, LRIF1, LRP6, LSM1, LSM14A, MAGEA8, MAGEA9, MAGEC2, MAGED1, MAGED2, MAGED4, MAGED4B, MAGEE2, MAPK3, MAPKAPK5, MARF1, MAST2, MATR3, MED1, MED18, MED6, MEIOC, MIER1, MLLT1, MLLT11, MLXIP, MLXIPL, MORC3, MSI1, MSL2, MSN, MTDH, MTRES1, NAA15, NACA, NAIP, NANOG, NANOGNB, NAT1, NAT2, NBDY, NCL, NFATC2IP, NKAP, NLRP12, NLRP2, NLRP2B, NLRP7, NMNAT1, NOD1, NOL11, NONO, NPAS4, NUP85, NUPR1, NUPR2, OCLN, OVOL1, OVOL2, PARN, PC, PCBD2, PDCD5, PDE12, PGLYRP1, PHAX, PHC1, PHF6, PIK3CB, PIM1, PIN1, PIP, PLA2G10, PLA2G1B, PLAC8, PLAGL1, PLD3, PMS2, PNRC1, POU6F1, PPM1B, PPM1D, PPP1CC, PPP1R13L, PPP1R15A, PPP2CB, PPP2R1A, PPP3CA, PQBP1, PRAMEF13, PRAMEF14, PRAMEF17, PRAMEF18, PRAMEF19, PRAMEF20, PRKCI, PRKDC, PRX, PSG9, PSMD9, PSPC1, PTBP3, PTPN11, PTPRJ, PTPRS, PURB, PYCARD, PYM1, RAC1, RAD54L, RAF1, RBAK-RBAKDN, RBBP4, RBBP8, RBL1, RBM24, RBM25, RBM3, RBM42, RBM47, RBMX, RBX1, RCC1L, REST, RFC1, RFX1, RFX7, RHOA, RIPPLY3, RLN2, RNF168, RNF216, RPL11, RPL6, RPS6KA1, SALL4, SAP130, SAP18, SBNO1, SCAF4, SCIMP, SERTAD1, SERTAD3, SESN2, SET, SF3B3, SFPQ, SH3BGRL, SIN3B, SIRT1, SIRT4, SIRT6, SLC35A4, SLC37A4, SLC9A1, SMAD4, SMAP2, SMARCA4, SMCHD1, SMG1, SMG8, SNX6, SOX30, SPIC, SPIN1, SPIN2A, SPIN2B, SPIN3, SPIN4, SPN, SPOUT1, SPTY2D1, SRGN, SRPK2, SRRM1, SRRT, SRSF10, SRSF6, SRY, SSB, SSX1, SSX2, SSX4, SSX4B, SSX5, STAT2, STOX1, SUMO2, TAF12, TAF9, TAF9B, TASOR, TBX22, TCEA1, TDRD12, TENT5D, TERF2IP, TET1, TFE3, TGIF2LX, TGIF2LY, THAP1, THOC2, THOC5, TIA1, TICAM1, TIMELESS, TLE6, TMED2, TNRC6A, TRA2B, TRIM14, TRIM24, TRIM33, TRIM62, TRIM71, TRMT10C, TRNAU1AP, TRO, TSC22D4, TSPAN8, TTC5, TUT7, TWSG1, UBAP2, UBP1, UPF3B, USP9X, UTY, WNK1, XBP1, XIAP, XRN1, YY1AP1, ZBTB11, ZBTB20, ZC3H4, ZC3HAV1, ZC4H2, ZEB1, ZFP69, ZFP82, ZFP90, ZFTA, ZFX, ZFY, ZMIZ2, ZMYM2, ZMYM5, ZMYND15, ZNF117, ZNF121, ZNF131, ZNF136, ZNF14, ZNF141, ZNF155, ZNF157, ZNF16, ZNF160, ZNF169, ZNF177, ZNF182, ZNF20, ZNF217, ZNF224, ZNF226, ZNF227, ZNF230, ZNF233, ZNF234, ZNF235, ZNF239, ZNF25, ZNF253, ZNF256, ZNF26, ZNF260, ZNF266, ZNF267, ZNF28, ZNF280B, ZNF280D, ZNF287, ZNF300, ZNF317, ZNF320, ZNF331, ZNF333, ZNF337, ZNF33A, ZNF33B, ZNF345, ZNF382, ZNF397, ZNF41, ZNF417, ZNF418, ZNF425, ZNF426, ZNF430, ZNF431, ZNF433, ZNF439, ZNF44, ZNF440, ZNF441, ZNF442, ZNF443, ZNF461, ZNF468, ZNF486, ZNF487, ZNF490, ZNF491, ZNF493, ZNF510, ZNF525, ZNF528, ZNF529, ZNF534, ZNF546, ZNF552, ZNF559, ZNF559-ZNF177, ZNF560, ZNF561, ZNF562, ZNF563, ZNF564, ZNF566, ZNF57, ZNF570, ZNF575, ZNF585A, ZNF587, ZNF587B, ZNF600, ZNF605, ZNF610, ZNF611, ZNF616, ZNF620, ZNF621, ZNF625, ZNF627, ZNF66, ZNF662, ZNF668, ZNF670, ZNF675, ZNF676, ZNF682, ZNF684, ZNF689, ZNF69, ZNF699, ZNF700, ZNF701, ZNF708, ZNF709, ZNF711, ZNF713, ZNF714, ZNF717, ZNF718, ZNF723, ZNF732, ZNF737, ZNF738, ZNF761, ZNF763, ZNF765, ZNF766, ZNF77, ZNF776, ZNF780A, ZNF780B, ZNF782, ZNF786, ZNF790, ZNF791, ZNF799, ZNF808, ZNF81, ZNF814, ZNF823, ZNF829, ZNF83, ZNF84, ZNF844, ZNF846, ZNF850, ZNF878, ZNF891, ZNF90, ZNF92, ZXDA, ZXDB
Homo_sapiens	GO:2001141	regulation of RNA biosynthetic process	1.3937556320187332	2.6310891868387456e-12	ACTN4, ACTRT1, ACVR2B, AEBP2, AGO2, AGTR2, AKIRIN1, APBB3, ARF4, ARID1A, ASH1L, ASXL2, ATAD2, ATF1, ATF7IP2, ATM, ATRX, AUTS2, BARX2, BEND3, BEX1, BICRA, BICRAL, BMPR2, BRD3, BRD4, BRMS1L, BRWD3, BTK, CAMKK2, CARM1, CCAR1, CCNT1, CCPG1, CD86, CDH1, CDK13, CDK2AP1, CDK7, CDX4, CHCHD2, CHEK2, CHP1, CHP2, COQ7, CPHXL, CREBBP, CREM, CRLF3, CRX, DACH2, DNMT1, DPRX, DR1, DUSP26, DUXB, EAPP, ECD, EDA2R, EID2B, ELF1, ELOC, EP300, EPC1, EPCAM, ETV2, ETV6, F2RL1, FAM220A, FGF7, FLG, FNIP1, FUS, GMEB1, GNL3, GON4L, GPBP1, GPBP1L1, GTF2F1, GTF2I, GTF2IRD1, HAVCR2, HDAC6, HDX, HHEX, HIF3A, HINT1, HMGN5, HNF1A, HNRNPD, HNRNPK, HNRNPL, HSPA5, ID1, IFI27, IL2, IL33, ILF3, INSR, INTS4, IPPK, JAK2, JMY, KANK2, KANSL2, KARS1, KAT14, KAT5, KDM2B, KDM3A, KDM5D, KDM6A, KHDRBS1, KLF18, KLF8, KMT5A, KRBOX4, L3MBTL1, LILRB1, LILRB4, LIMS1, LOC122539214, LRIF1, LRP6, MAGEA8, MAGEA9, MAGEC2, MAGED1, MAGED2, MAGED4, MAGED4B, MAGEE2, MAPK3, MED1, MED18, MED6, MIER1, MLLT1, MLLT11, MLXIP, MLXIPL, MORC3, MSL2, MTDH, MTRES1, NAA15, NACA, NANOG, NANOGNB, NAT1, NAT2, NCL, NFATC2IP, NKAP, NLRP12, NLRP2B, NMNAT1, NOD1, NOL11, NONO, NPAS4, NUP85, NUPR1, NUPR2, OVOL1, OVOL2, PCBD2, PHC1, PHF6, PIM1, PIN1, PLA2G10, PLA2G1B, PLAC8, PLAGL1, POU6F1, PPM1D, PPP1R13L, PPP2CB, PPP2R1A, PPP3CA, PQBP1, PRAMEF13, PRAMEF14, PRAMEF17, PRAMEF18, PRAMEF19, PRAMEF20, PRIM2, PRKCI, PRKDC, PSMD9, PSPC1, PURB, PYCARD, RAD54L, RAF1, RBAK-RBAKDN, RBBP4, RBBP8, RBL1, RBMX, REST, RFC1, RFX1, RFX7, RGN, RHOA, RIPPLY3, RNF168, RPL6, RPS6KA1, SALL4, SAP130, SAP18, SBNO1, SCAF4, SERTAD1, SERTAD3, SET, SF3B3, SFPQ, SIN3B, SIRT1, SIRT6, SLC9A1, SMAD4, SMAP2, SMARCA4, SNX6, SOX30, SPIC, SPIN1, SPIN2A, SPIN2B, SPIN3, SPIN4, SPN, SPTY2D1, SRRT, SRSF10, SRY, SSX1, SSX2, SSX4, SSX4B, SSX5, STAT2, STOX1, SUMO2, TAF12, TAF9, TAF9B, TBX22, TCEA1, TERF2IP, TET1, TFE3, TGIF2LX, TGIF2LY, THAP1, THOC5, TIMELESS, TLE6, TRIM14, TRIM24, TRIM33, TRIM62, TRO, TSC22D4, TTC5, UBP1, USP9X, WNK1, XBP1, YY1AP1, ZBTB11, ZBTB20, ZC3H4, ZC4H2, ZEB1, ZFP69, ZFP82, ZFP90, ZFTA, ZFX, ZFY, ZMIZ2, ZMYM2, ZMYM5, ZMYND15, ZNF117, ZNF121, ZNF131, ZNF136, ZNF14, ZNF141, ZNF155, ZNF157, ZNF16, ZNF160, ZNF169, ZNF177, ZNF182, ZNF20, ZNF217, ZNF224, ZNF226, ZNF227, ZNF230, ZNF233, ZNF234, ZNF235, ZNF239, ZNF25, ZNF253, ZNF256, ZNF26, ZNF260, ZNF266, ZNF267, ZNF28, ZNF280B, ZNF280D, ZNF287, ZNF300, ZNF317, ZNF320, ZNF331, ZNF333, ZNF337, ZNF33A, ZNF33B, ZNF345, ZNF382, ZNF397, ZNF41, ZNF417, ZNF418, ZNF425, ZNF426, ZNF430, ZNF431, ZNF433, ZNF439, ZNF44, ZNF440, ZNF441, ZNF442, ZNF443, ZNF461, ZNF468, ZNF486, ZNF487, ZNF490, ZNF491, ZNF493, ZNF510, ZNF525, ZNF528, ZNF529, ZNF534, ZNF546, ZNF552, ZNF559, ZNF559-ZNF177, ZNF560, ZNF561, ZNF562, ZNF563, ZNF564, ZNF566, ZNF57, ZNF570, ZNF575, ZNF585A, ZNF587, ZNF587B, ZNF600, ZNF605, ZNF610, ZNF611, ZNF616, ZNF620, ZNF621, ZNF625, ZNF627, ZNF66, ZNF662, ZNF668, ZNF670, ZNF675, ZNF676, ZNF682, ZNF684, ZNF689, ZNF69, ZNF699, ZNF700, ZNF701, ZNF708, ZNF709, ZNF711, ZNF713, ZNF714, ZNF717, ZNF718, ZNF723, ZNF732, ZNF737, ZNF738, ZNF761, ZNF763, ZNF765, ZNF766, ZNF77, ZNF776, ZNF780A, ZNF780B, ZNF782, ZNF786, ZNF790, ZNF791, ZNF799, ZNF808, ZNF81, ZNF814, ZNF823, ZNF829, ZNF83, ZNF84, ZNF844, ZNF846, ZNF850, ZNF878, ZNF891, ZNF90, ZNF92, ZXDA, ZXDB
Homo_sapiens	GO:1903506	regulation of nucleic acid-templated transcription	1.389188356691822	4.550709834757248e-12	ACTN4, ACTRT1, ACVR2B, AEBP2, AGO2, AGTR2, AKIRIN1, APBB3, ARF4, ARID1A, ASH1L, ASXL2, ATAD2, ATF1, ATF7IP2, ATM, ATRX, AUTS2, BARX2, BEND3, BEX1, BICRA, BICRAL, BMPR2, BRD3, BRD4, BRMS1L, BRWD3, BTK, CAMKK2, CARM1, CCAR1, CCNT1, CCPG1, CD86, CDH1, CDK13, CDK2AP1, CDK7, CDX4, CHCHD2, CHEK2, CHP1, CHP2, COQ7, CPHXL, CREBBP, CREM, CRLF3, CRX, DACH2, DNMT1, DPRX, DR1, DUSP26, DUXB, EAPP, ECD, EDA2R, EID2B, ELF1, ELOC, EP300, EPC1, EPCAM, ETV2, ETV6, F2RL1, FAM220A, FGF7, FLG, FNIP1, FUS, GMEB1, GNL3, GON4L, GPBP1, GPBP1L1, GTF2F1, GTF2I, GTF2IRD1, HAVCR2, HDAC6, HDX, HHEX, HIF3A, HINT1, HMGN5, HNF1A, HNRNPD, HNRNPK, HNRNPL, HSPA5, ID1, IFI27, IL2, IL33, ILF3, INSR, INTS4, IPPK, JAK2, JMY, KANK2, KANSL2, KARS1, KAT14, KAT5, KDM2B, KDM3A, KDM5D, KDM6A, KHDRBS1, KLF18, KLF8, KMT5A, KRBOX4, L3MBTL1, LILRB1, LILRB4, LIMS1, LOC122539214, LRIF1, LRP6, MAGEA8, MAGEA9, MAGEC2, MAGED1, MAGED2, MAGED4, MAGED4B, MAGEE2, MAPK3, MED1, MED18, MED6, MIER1, MLLT1, MLLT11, MLXIP, MLXIPL, MORC3, MSL2, MTDH, MTRES1, NAA15, NACA, NANOG, NANOGNB, NAT1, NAT2, NCL, NFATC2IP, NKAP, NLRP12, NLRP2B, NMNAT1, NOD1, NOL11, NONO, NPAS4, NUP85, NUPR1, NUPR2, OVOL1, OVOL2, PCBD2, PHC1, PHF6, PIM1, PIN1, PLA2G10, PLA2G1B, PLAC8, PLAGL1, POU6F1, PPM1D, PPP1R13L, PPP2CB, PPP2R1A, PPP3CA, PQBP1, PRAMEF13, PRAMEF14, PRAMEF17, PRAMEF18, PRAMEF19, PRAMEF20, PRKCI, PRKDC, PSMD9, PSPC1, PURB, PYCARD, RAD54L, RAF1, RBAK-RBAKDN, RBBP4, RBBP8, RBL1, RBMX, REST, RFC1, RFX1, RFX7, RHOA, RIPPLY3, RNF168, RPL6, RPS6KA1, SALL4, SAP130, SAP18, SBNO1, SCAF4, SERTAD1, SERTAD3, SET, SF3B3, SFPQ, SIN3B, SIRT1, SIRT6, SLC9A1, SMAD4, SMAP2, SMARCA4, SNX6, SOX30, SPIC, SPIN1, SPIN2A, SPIN2B, SPIN3, SPIN4, SPN, SPTY2D1, SRRT, SRSF10, SRY, SSX1, SSX2, SSX4, SSX4B, SSX5, STAT2, STOX1, SUMO2, TAF12, TAF9, TAF9B, TBX22, TCEA1, TERF2IP, TET1, TFE3, TGIF2LX, TGIF2LY, THAP1, THOC5, TIMELESS, TLE6, TRIM14, TRIM24, TRIM33, TRIM62, TRO, TSC22D4, TTC5, UBP1, USP9X, WNK1, XBP1, YY1AP1, ZBTB11, ZBTB20, ZC3H4, ZC4H2, ZEB1, ZFP69, ZFP82, ZFP90, ZFTA, ZFX, ZFY, ZMIZ2, ZMYM2, ZMYM5, ZMYND15, ZNF117, ZNF121, ZNF131, ZNF136, ZNF14, ZNF141, ZNF155, ZNF157, ZNF16, ZNF160, ZNF169, ZNF177, ZNF182, ZNF20, ZNF217, ZNF224, ZNF226, ZNF227, ZNF230, ZNF233, ZNF234, ZNF235, ZNF239, ZNF25, ZNF253, ZNF256, ZNF26, ZNF260, ZNF266, ZNF267, ZNF28, ZNF280B, ZNF280D, ZNF287, ZNF300, ZNF317, ZNF320, ZNF331, ZNF333, ZNF337, ZNF33A, ZNF33B, ZNF345, ZNF382, ZNF397, ZNF41, ZNF417, ZNF418, ZNF425, ZNF426, ZNF430, ZNF431, ZNF433, ZNF439, ZNF44, ZNF440, ZNF441, ZNF442, ZNF443, ZNF461, ZNF468, ZNF486, ZNF487, ZNF490, ZNF491, ZNF493, ZNF510, ZNF525, ZNF528, ZNF529, ZNF534, ZNF546, ZNF552, ZNF559, ZNF559-ZNF177, ZNF560, ZNF561, ZNF562, ZNF563, ZNF564, ZNF566, ZNF57, ZNF570, ZNF575, ZNF585A, ZNF587, ZNF587B, ZNF600, ZNF605, ZNF610, ZNF611, ZNF616, ZNF620, ZNF621, ZNF625, ZNF627, ZNF66, ZNF662, ZNF668, ZNF670, ZNF675, ZNF676, ZNF682, ZNF684, ZNF689, ZNF69, ZNF699, ZNF700, ZNF701, ZNF708, ZNF709, ZNF711, ZNF713, ZNF714, ZNF717, ZNF718, ZNF723, ZNF732, ZNF737, ZNF738, ZNF761, ZNF763, ZNF765, ZNF766, ZNF77, ZNF776, ZNF780A, ZNF780B, ZNF782, ZNF786, ZNF790, ZNF791, ZNF799, ZNF808, ZNF81, ZNF814, ZNF823, ZNF829, ZNF83, ZNF84, ZNF844, ZNF846, ZNF850, ZNF878, ZNF891, ZNF90, ZNF92, ZXDA, ZXDB
Homo_sapiens	GO:0006355	regulation of transcription, DNA-templated	1.389188356691822	4.550709834757248e-12	ACTN4, ACTRT1, ACVR2B, AEBP2, AGO2, AGTR2, AKIRIN1, APBB3, ARF4, ARID1A, ASH1L, ASXL2, ATAD2, ATF1, ATF7IP2, ATM, ATRX, AUTS2, BARX2, BEND3, BEX1, BICRA, BICRAL, BMPR2, BRD3, BRD4, BRMS1L, BRWD3, BTK, CAMKK2, CARM1, CCAR1, CCNT1, CCPG1, CD86, CDH1, CDK13, CDK2AP1, CDK7, CDX4, CHCHD2, CHEK2, CHP1, CHP2, COQ7, CPHXL, CREBBP, CREM, CRLF3, CRX, DACH2, DNMT1, DPRX, DR1, DUSP26, DUXB, EAPP, ECD, EDA2R, EID2B, ELF1, ELOC, EP300, EPC1, EPCAM, ETV2, ETV6, F2RL1, FAM220A, FGF7, FLG, FNIP1, FUS, GMEB1, GNL3, GON4L, GPBP1, GPBP1L1, GTF2F1, GTF2I, GTF2IRD1, HAVCR2, HDAC6, HDX, HHEX, HIF3A, HINT1, HMGN5, HNF1A, HNRNPD, HNRNPK, HNRNPL, HSPA5, ID1, IFI27, IL2, IL33, ILF3, INSR, INTS4, IPPK, JAK2, JMY, KANK2, KANSL2, KARS1, KAT14, KAT5, KDM2B, KDM3A, KDM5D, KDM6A, KHDRBS1, KLF18, KLF8, KMT5A, KRBOX4, L3MBTL1, LILRB1, LILRB4, LIMS1, LOC122539214, LRIF1, LRP6, MAGEA8, MAGEA9, MAGEC2, MAGED1, MAGED2, MAGED4, MAGED4B, MAGEE2, MAPK3, MED1, MED18, MED6, MIER1, MLLT1, MLLT11, MLXIP, MLXIPL, MORC3, MSL2, MTDH, MTRES1, NAA15, NACA, NANOG, NANOGNB, NAT1, NAT2, NCL, NFATC2IP, NKAP, NLRP12, NLRP2B, NMNAT1, NOD1, NOL11, NONO, NPAS4, NUP85, NUPR1, NUPR2, OVOL1, OVOL2, PCBD2, PHC1, PHF6, PIM1, PIN1, PLA2G10, PLA2G1B, PLAC8, PLAGL1, POU6F1, PPM1D, PPP1R13L, PPP2CB, PPP2R1A, PPP3CA, PQBP1, PRAMEF13, PRAMEF14, PRAMEF17, PRAMEF18, PRAMEF19, PRAMEF20, PRKCI, PRKDC, PSMD9, PSPC1, PURB, PYCARD, RAD54L, RAF1, RBAK-RBAKDN, RBBP4, RBBP8, RBL1, RBMX, REST, RFC1, RFX1, RFX7, RHOA, RIPPLY3, RNF168, RPL6, RPS6KA1, SALL4, SAP130, SAP18, SBNO1, SCAF4, SERTAD1, SERTAD3, SET, SF3B3, SFPQ, SIN3B, SIRT1, SIRT6, SLC9A1, SMAD4, SMAP2, SMARCA4, SNX6, SOX30, SPIC, SPIN1, SPIN2A, SPIN2B, SPIN3, SPIN4, SPN, SPTY2D1, SRRT, SRSF10, SRY, SSX1, SSX2, SSX4, SSX4B, SSX5, STAT2, STOX1, SUMO2, TAF12, TAF9, TAF9B, TBX22, TCEA1, TERF2IP, TET1, TFE3, TGIF2LX, TGIF2LY, THAP1, THOC5, TIMELESS, TLE6, TRIM14, TRIM24, TRIM33, TRIM62, TRO, TSC22D4, TTC5, UBP1, USP9X, WNK1, XBP1, YY1AP1, ZBTB11, ZBTB20, ZC3H4, ZC4H2, ZEB1, ZFP69, ZFP82, ZFP90, ZFTA, ZFX, ZFY, ZMIZ2, ZMYM2, ZMYM5, ZMYND15, ZNF117, ZNF121, ZNF131, ZNF136, ZNF14, ZNF141, ZNF155, ZNF157, ZNF16, ZNF160, ZNF169, ZNF177, ZNF182, ZNF20, ZNF217, ZNF224, ZNF226, ZNF227, ZNF230, ZNF233, ZNF234, ZNF235, ZNF239, ZNF25, ZNF253, ZNF256, ZNF26, ZNF260, ZNF266, ZNF267, ZNF28, ZNF280B, ZNF280D, ZNF287, ZNF300, ZNF317, ZNF320, ZNF331, ZNF333, ZNF337, ZNF33A, ZNF33B, ZNF345, ZNF382, ZNF397, ZNF41, ZNF417, ZNF418, ZNF425, ZNF426, ZNF430, ZNF431, ZNF433, ZNF439, ZNF44, ZNF440, ZNF441, ZNF442, ZNF443, ZNF461, ZNF468, ZNF486, ZNF487, ZNF490, ZNF491, ZNF493, ZNF510, ZNF525, ZNF528, ZNF529, ZNF534, ZNF546, ZNF552, ZNF559, ZNF559-ZNF177, ZNF560, ZNF561, ZNF562, ZNF563, ZNF564, ZNF566, ZNF57, ZNF570, ZNF575, ZNF585A, ZNF587, ZNF587B, ZNF600, ZNF605, ZNF610, ZNF611, ZNF616, ZNF620, ZNF621, ZNF625, ZNF627, ZNF66, ZNF662, ZNF668, ZNF670, ZNF675, ZNF676, ZNF682, ZNF684, ZNF689, ZNF69, ZNF699, ZNF700, ZNF701, ZNF708, ZNF709, ZNF711, ZNF713, ZNF714, ZNF717, ZNF718, ZNF723, ZNF732, ZNF737, ZNF738, ZNF761, ZNF763, ZNF765, ZNF766, ZNF77, ZNF776, ZNF780A, ZNF780B, ZNF782, ZNF786, ZNF790, ZNF791, ZNF799, ZNF808, ZNF81, ZNF814, ZNF823, ZNF829, ZNF83, ZNF84, ZNF844, ZNF846, ZNF850, ZNF878, ZNF891, ZNF90, ZNF92, ZXDA, ZXDB
Homo_sapiens	GO:0051171	regulation of nitrogen compound metabolic process	1.2734456890846821	2.7958099778296637e-11	A2ML1, ABCB7, ACP5, ACTN3, ACTN4, ACTRT1, ACVR2B, AEBP2, AGO2, AGTR2, AIMP2, AKIRIN1, AKT2, ALDH2, AMER1, ANP32B, APBB3, APOBEC1, AQP11, ARF4, ARID1A, ASH1L, ASL, ASXL2, ATAD2, ATAD5, ATF1, ATF7IP2, ATM, ATRX, AUTS2, AZIN2, BARX2, BEND3, BEX1, BICRA, BICRAL, BMPR2, BRAF, BRD3, BRD4, BRMS1L, BRWD3, BTK, C5AR1, CALM3, CAMKK2, CAMLG, CARM1, CASP8, CASP8AP2, CCAR1, CCDC117, CCNT1, CCPG1, CCT6A, CD24, CD84, CD86, CDC25A, CDC37, CDH1, CDK13, CDK20, CDK2AP1, CDK7, CDKN2D, CDX4, CENPS, CEP43, CGAS, CHCHD2, CHEK2, CHP1, CHP2, CLDN3, CLDN4, CLN3, CNEP1R1, CNOT10, COPS4, COPS7B, COQ7, CPHXL, CPSF6, CPSF7, CREBBP, CREM, CRLF3, CRX, CUL4B, CYFIP2, DACH2, DDX6, DHX34, DIP2B, DIRAS3, DNAJC3, DNMT1, DPPA3, DPRX, DR1, DUS3L, DUSP26, DUXB, EAPP, ECD, EDA2R, EID2B, EIF2AK1, EIF3A, EIF3B, EIF3C, EIF4EBP1, EIF4ENIF1, EIF4H, EIF5A2, ELF1, ELOC, ELP6, ENSA, EP300, EPC1, EPCAM, ERCC8, ESRP1, ETV2, ETV6, F2RL1, F8A3, FAM161A, FAM220A, FBXO33, FGF7, FKBP1B, FLG, FMR1, FNIP1, FNTA, FSCB, FUS, FXR1, GGA3, GMEB1, GNAQ, GNL3, GNL3L, GON4L, GPBP1, GPBP1L1, GPX1, GSTP1, GTF2F1, GTF2I, GTF2IRD1, HAVCR2, HDAC6, HDX, HECTD1, HELLS, HHEX, HIF3A, HINT1, HIP1, HMGN5, HNF1A, HNRNPC, HNRNPD, HNRNPF, HNRNPH3, HNRNPK, HNRNPL, HSPA5, HUWE1, ID1, IDE, IFI27, IFI6, IGF2BP1, IL2, IL33, ILF3, INCENP, INSR, INTS4, IPO5, IPO7, IPPK, ITGAM, ITLN1, ITM2A, JAK2, JMY, KANK2, KANSL2, KARS1, KAT14, KAT5, KDM2B, KDM3A, KDM5D, KDM6A, KHDRBS1, KLF18, KLF8, KMT5A, KMT5B, KPNA2, KRBOX4, L3MBTL1, LAMP3, LARP4, LAT, LATS1, LATS2, LDLR, LILRB1, LILRB2, LILRB4, LIMK1, LIMS1, LOC122539214, LRIF1, LRIG2, LRP6, LSM14A, MAGEA8, MAGEA9, MAGEC2, MAGED1, MAGED2, MAGED4, MAGED4B, MAGEE2, MAP2K4, MAPK1, MAPK3, MAPKAPK5, MCM4, MCM7, MED1, MED18, MED6, MEIOC, MFSD2A, MIER1, MLLT1, MLLT11, MLXIP, MLXIPL, MOB1B, MORC3, MSI1, MSL2, MSN, MTDH, MTRES1, NAA15, NACA, NAIP, NANOG, NANOGNB, NAT1, NAT2, NCL, NDUFS4, NFATC2IP, NKAP, NLRP12, NLRP2, NLRP2B, NLRP7, NMNAT1, NOD1, NOL11, NONO, NOSIP, NPAS4, NSMCE4A, NUP85, NUPR1, NUPR2, OCLN, OPHN1, OVOL1, OVOL2, PAK2, PARN, PCBD2, PDCD5, PDE12, PDK1, PECAM1, PHAX, PHC1, PHF6, PIK3CB, PIM1, PIN1, PLA2G10, PLA2G1B, PLAC8, PLAGL1, PMS2, POU6F1, PPM1D, PPP1R13L, PPP1R15A, PPP2CB, PPP2R1A, PPP3CA, PQBP1, PRAMEF13, PRAMEF14, PRAMEF17, PRAMEF18, PRAMEF19, PRAMEF20, PRIM2, PRKAR2A, PRKCI, PRKDC, PRX, PRXL2C, PSMD9, PSPC1, PTBP3, PTPN11, PTPRJ, PURB, PYCARD, PYM1, RAC1, RAD54L, RAF1, RASIP1, RBAK-RBAKDN, RBBP4, RBBP8, RBL1, RBM24, RBM25, RBM3, RBM42, RBM47, RBMX, RBX1, RCC1L, RCN3, REST, RFC1, RFX1, RFX7, RGN, RHOA, RIPPLY3, RNF168, RNF180, RPL11, RPL6, RPS6KA1, RTN3, S1PR2, SALL4, SAP130, SAP18, SBNO1, SCAF4, SERTAD1, SERTAD3, SESN2, SET, SF3B3, SFPQ, SH2B3, SH3BGRL, SIN3B, SIRT1, SIRT4, SIRT6, SLC11A2, SLC35A4, SLC4A4, SLC9A1, SLCO1C1, SMAD4, SMAP2, SMARCA4, SMCHD1, SMG1, SMG8, SNTA1, SNX6, SOAT1, SOX30, SPIC, SPIDR, SPIN1, SPIN2A, SPIN2B, SPIN3, SPIN4, SPN, SPOCK1, SPTY2D1, SRCIN1, SRPK2, SRRM1, SRRT, SRSF10, SRSF6, SRY, SSB, SSH1, SSX1, SSX2, SSX4, SSX4B, SSX5, STAT2, STOX1, SUMO2, SYAP1, TAF12, TAF9, TAF9B, TBX22, TCEA1, TENT5D, TERF2IP, TET1, TFE3, TGIF2LX, TGIF2LY, THAP1, THOC5, TIA1, TICAM1, TIMELESS, TLE6, TMED2, TNFRSF10A, TNFSF10, TNKS2, TNRC6A, TRA2B, TRIM14, TRIM24, TRIM33, TRIM62, TRIM71, TRMT10C, TRNAU1AP, TRO, TSC22D4, TSPYL2, TTC5, TUT7, TWSG1, UBE2B, UBE2K, UBE2V2, UBP1, UBQLN2, UPF3B, USP4, USP8, USP9X, VBP1, VIRMA, WNK1, WNK3, XBP1, XIAP, XPO1, XRN1, YY1AP1, ZBTB11, ZBTB20, ZC3H4, ZC3HAV1, ZC4H2, ZEB1, ZFP69, ZFP82, ZFP90, ZFTA, ZFX, ZFY, ZMIZ2, ZMYM2, ZMYM5, ZMYND15, ZNF117, ZNF121, ZNF131, ZNF136, ZNF14, ZNF141, ZNF155, ZNF157, ZNF16, ZNF160, ZNF169, ZNF177, ZNF182, ZNF20, ZNF217, ZNF224, ZNF226, ZNF227, ZNF230, ZNF233, ZNF234, ZNF235, ZNF239, ZNF25, ZNF253, ZNF256, ZNF26, ZNF260, ZNF266, ZNF267, ZNF28, ZNF280B, ZNF280D, ZNF287, ZNF300, ZNF317, ZNF320, ZNF331, ZNF333, ZNF337, ZNF33A, ZNF33B, ZNF345, ZNF382, ZNF397, ZNF41, ZNF417, ZNF418, ZNF425, ZNF426, ZNF430, ZNF431, ZNF433, ZNF439, ZNF44, ZNF440, ZNF441, ZNF442, ZNF443, ZNF461, ZNF468, ZNF486, ZNF487, ZNF490, ZNF491, ZNF493, ZNF510, ZNF525, ZNF528, ZNF529, ZNF534, ZNF546, ZNF552, ZNF559, ZNF559-ZNF177, ZNF560, ZNF561, ZNF562, ZNF563, ZNF564, ZNF566, ZNF57, ZNF570, ZNF575, ZNF585A, ZNF587, ZNF587B, ZNF600, ZNF605, ZNF610, ZNF611, ZNF616, ZNF620, ZNF621, ZNF625, ZNF627, ZNF66, ZNF662, ZNF668, ZNF670, ZNF675, ZNF676, ZNF682, ZNF684, ZNF689, ZNF69, ZNF699, ZNF700, ZNF701, ZNF708, ZNF709, ZNF711, ZNF713, ZNF714, ZNF717, ZNF718, ZNF723, ZNF732, ZNF737, ZNF738, ZNF761, ZNF763, ZNF765, ZNF766, ZNF77, ZNF776, ZNF780A, ZNF780B, ZNF782, ZNF786, ZNF790, ZNF791, ZNF799, ZNF808, ZNF81, ZNF814, ZNF823, ZNF829, ZNF83, ZNF84, ZNF844, ZNF846, ZNF850, ZNF878, ZNF891, ZNF90, ZNF92, ZXDA, ZXDB, ZYG11B
Homo_sapiens	GO:0080090	regulation of primary metabolic process	1.2567314857777592	2.2269833756752216e-10	A2ML1, ABCD2, ACADM, ACTN3, ACTN4, ACTRT1, ACVR2B, AEBP2, AGO2, AGTR2, AIMP2, AKIRIN1, AKR1C3, AKT2, ALDH2, AMER1, ANGPTL4, ANP32B, APBB3, APOBEC1, AQP11, ARF4, ARID1A, ASH1L, ASXL2, ATAD2, ATAD5, ATF1, ATF7IP2, ATM, ATRX, AUTS2, AZIN2, BARX2, BEND3, BEX1, BICRA, BICRAL, BMPR2, BRAF, BRD3, BRD4, BRMS1L, BRWD3, BTK, C5AR1, CALM3, CAMKK2, CAMLG, CARM1, CASP8, CASP8AP2, CCAR1, CCDC117, CCNT1, CCPG1, CCT6A, CD24, CD84, CD86, CDC25A, CDC37, CDH1, CDK13, CDK20, CDK2AP1, CDK7, CDKN2D, CDX4, CENPS, CEP43, CGAS, CHCHD2, CHEK2, CHP1, CHP2, CLDN3, CLDN4, CLN3, CNEP1R1, CNOT10, COPS4, COPS7B, COQ7, CPHXL, CPSF6, CPSF7, CREBBP, CREM, CRLF3, CRX, CUL4B, CYFIP2, DACH2, DCAF5, DDX6, DHX34, DIP2B, DIRAS3, DNAJC3, DNMT1, DPPA3, DPRX, DR1, DUS3L, DUSP26, DUXB, EAPP, ECD, EDA2R, EID2B, EIF2AK1, EIF3A, EIF3B, EIF3C, EIF4EBP1, EIF4ENIF1, EIF4H, EIF5A2, ELF1, ELOC, ELP6, ENSA, EP300, EPC1, EPCAM, ERCC8, ESRP1, ETFBKMT, ETV2, ETV6, F2RL1, F8A3, FAM161A, FAM220A, FBXO33, FGF7, FKBP1B, FLG, FMO4, FMR1, FNIP1, FNTA, FSCB, FUS, FXR1, GGA3, GMEB1, GNAQ, GNL3, GNL3L, GON4L, GPBP1, GPBP1L1, GPX1, GSTP1, GTF2F1, GTF2I, GTF2IRD1, HAVCR2, HCAR1, HCAR2, HDAC6, HDX, HECTD1, HELLS, HHEX, HIF3A, HINT1, HIP1, HMGN5, HNF1A, HNRNPC, HNRNPD, HNRNPF, HNRNPH3, HNRNPK, HNRNPL, HSD17B13, HSPA5, HUWE1, ID1, IDE, IFI27, IFI6, IGF2BP1, IL2, IL33, ILF3, INCENP, INSR, INTS4, IPO5, IPO7, IPPK, ITGAM, ITLN1, ITM2A, JAK2, JMY, KANK2, KANSL2, KARS1, KAT14, KAT5, KDM2B, KDM3A, KDM5D, KDM6A, KHDRBS1, KLF18, KLF8, KMT5A, KMT5B, KPNA2, KRBOX4, L3MBTL1, LAMP3, LARP4, LAT, LATS1, LATS2, LDLR, LILRB1, LILRB2, LILRB4, LIMK1, LIMS1, LOC122539214, LRIF1, LRIG2, LRP6, LSM14A, MAGEA8, MAGEA9, MAGEC2, MAGED1, MAGED2, MAGED4, MAGED4B, MAGEE2, MAP2K4, MAPK1, MAPK3, MAPKAPK5, MCM4, MCM7, MED1, MED18, MED6, MEIOC, MFSD2A, MIER1, MLLT1, MLLT11, MLXIP, MLXIPL, MOB1B, MORC3, MSI1, MSL2, MSN, MTDH, MTLN, MTMR8, MTRES1, NAA15, NACA, NAIP, NANOG, NANOGNB, NAT1, NAT2, NCL, NDUFS4, NFATC2IP, NKAP, NLRP12, NLRP2, NLRP2B, NLRP7, NMNAT1, NOD1, NOL11, NONO, NPAS4, NSMCE4A, NUP85, NUPR1, NUPR2, OCLN, OPHN1, OVOL1, OVOL2, PAK2, PANK2, PARN, PCBD2, PDCD5, PDE12, PDK1, PECAM1, PHAX, PHC1, PHF6, PIM1, PIN1, PLA2G10, PLA2G1B, PLAC8, PLAGL1, PMS2, POU6F1, PPM1D, PPP1R13L, PPP1R15A, PPP2CB, PPP2R1A, PPP3CA, PQBP1, PRAMEF13, PRAMEF14, PRAMEF17, PRAMEF18, PRAMEF19, PRAMEF20, PRIM2, PRKAR2A, PRKCI, PRKDC, PRX, PRXL2C, PSMD9, PSPC1, PTBP3, PTPN11, PTPRJ, PURB, PYCARD, PYM1, RAC1, RAD54L, RAF1, RANBP2, RASIP1, RBAK-RBAKDN, RBBP4, RBBP8, RBL1, RBM24, RBM25, RBM3, RBM42, RBM47, RBMX, RBX1, RCC1L, RCN3, REST, RFC1, RFX1, RFX7, RGN, RHOA, RIPPLY3, RNF168, RNF180, RPL11, RPL6, RPS6KA1, RTN3, S1PR2, SALL4, SAP130, SAP18, SBNO1, SCAF4, SCAP, SERTAD1, SERTAD3, SESN2, SET, SF3B3, SFPQ, SH2B3, SH3BGRL, SIN3B, SIRT1, SIRT4, SIRT6, SLC11A2, SLC27A1, SLC35A4, SLC4A4, SLC9A1, SMAD4, SMAP2, SMARCA4, SMCHD1, SMG1, SMG8, SNTA1, SNX6, SOAT1, SOX30, SPIC, SPIDR, SPIN1, SPIN2A, SPIN2B, SPIN3, SPIN4, SPN, SPOCK1, SPTY2D1, SRCIN1, SRPK2, SRRM1, SRRT, SRSF10, SRSF6, SRY, SSB, SSH1, SSX1, SSX2, SSX4, SSX4B, SSX5, STAR, STAT2, STOX1, SUMO2, SYAP1, TAF12, TAF9, TAF9B, TBX22, TCEA1, TENT5D, TERF2IP, TET1, TFE3, TGIF2LX, TGIF2LY, THAP1, THOC5, TIA1, TICAM1, TIMELESS, TLE6, TMED2, TNFRSF10A, TNFSF10, TNKS2, TNRC6A, TRA2B, TRIM14, TRIM24, TRIM33, TRIM62, TRIM71, TRMT10C, TRNAU1AP, TRO, TSC22D4, TSPYL2, TTC5, TUT7, TWSG1, UBE2B, UBE2K, UBE2V2, UBP1, UBQLN2, UPF3B, USP4, USP8, USP9X, VBP1, VIRMA, WNK1, WNK3, XBP1, XIAP, XPO1, XRN1, YY1AP1, ZBTB11, ZBTB20, ZC3H4, ZC3HAV1, ZC4H2, ZEB1, ZFP69, ZFP82, ZFP90, ZFTA, ZFX, ZFY, ZMIZ2, ZMYM2, ZMYM5, ZMYND15, ZNF117, ZNF121, ZNF131, ZNF136, ZNF14, ZNF141, ZNF155, ZNF157, ZNF16, ZNF160, ZNF169, ZNF177, ZNF182, ZNF20, ZNF217, ZNF224, ZNF226, ZNF227, ZNF230, ZNF233, ZNF234, ZNF235, ZNF239, ZNF25, ZNF253, ZNF256, ZNF26, ZNF260, ZNF266, ZNF267, ZNF28, ZNF280B, ZNF280D, ZNF287, ZNF300, ZNF317, ZNF320, ZNF331, ZNF333, ZNF337, ZNF33A, ZNF33B, ZNF345, ZNF382, ZNF397, ZNF41, ZNF417, ZNF418, ZNF425, ZNF426, ZNF430, ZNF431, ZNF433, ZNF439, ZNF44, ZNF440, ZNF441, ZNF442, ZNF443, ZNF461, ZNF468, ZNF486, ZNF487, ZNF490, ZNF491, ZNF493, ZNF510, ZNF525, ZNF528, ZNF529, ZNF534, ZNF546, ZNF552, ZNF559, ZNF559-ZNF177, ZNF560, ZNF561, ZNF562, ZNF563, ZNF564, ZNF566, ZNF57, ZNF570, ZNF575, ZNF585A, ZNF587, ZNF587B, ZNF600, ZNF605, ZNF610, ZNF611, ZNF616, ZNF620, ZNF621, ZNF625, ZNF627, ZNF66, ZNF662, ZNF668, ZNF670, ZNF675, ZNF676, ZNF682, ZNF684, ZNF689, ZNF69, ZNF699, ZNF700, ZNF701, ZNF708, ZNF709, ZNF711, ZNF713, ZNF714, ZNF717, ZNF718, ZNF723, ZNF732, ZNF737, ZNF738, ZNF761, ZNF763, ZNF765, ZNF766, ZNF77, ZNF776, ZNF780A, ZNF780B, ZNF782, ZNF786, ZNF790, ZNF791, ZNF799, ZNF808, ZNF81, ZNF814, ZNF823, ZNF829, ZNF83, ZNF84, ZNF844, ZNF846, ZNF850, ZNF878, ZNF891, ZNF90, ZNF92, ZXDA, ZXDB, ZYG11B
Homo_sapiens	GO:0060255	regulation of macromolecule metabolic process	1.2409457781456954	2.2269833756752216e-10	A2ML1, ABCD2, ACHE, ACP5, ACTN4, ACTRT1, ACVR2B, ADAM2, AEBP2, AFF4, AGO2, AGTR2, AIMP2, AKIRIN1, AKT2, ALOX5, AMER1, ANP32B, APBB3, APOBEC1, AQP11, ARF4, ARFGEF2, ARID1A, ASH1L, ASXL2, ATAD2, ATAD5, ATF1, ATF7IP2, ATM, ATRX, AUTS2, AZIN2, B2M, BARX2, BEND3, BEX1, BICRA, BICRAL, BMPR2, BRAF, BRD3, BRD4, BRMS1L, BRWD3, BST2, BTK, BTNL3, BTNL8, BTNL9, C5AR1, C5AR2, CALM3, CAMKK2, CAMLG, CARM1, CASP8, CASP8AP2, CCAR1, CCDC117, CCNT1, CCPG1, CCR1, CCT6A, CD14, CD24, CD84, CD86, CDC25A, CDC37, CDH1, CDH3, CDK13, CDK20, CDK2AP1, CDK7, CDKN2D, CDX4, CENPS, CENPV, CEP43, CGAS, CHCHD2, CHEK2, CHP1, CHP2, CLDN3, CLDN4, CLN3, CNEP1R1, CNOT10, COPS4, COPS7B, COQ7, CPHXL, CPN1, CPSF6, CPSF7, CREBBP, CREM, CRLF2, CRLF3, CRX, CUL4B, CYFIP2, DACH2, DDX56, DDX6, DHX34, DIP2B, DIRAS3, DNAJC3, DNMT1, DPPA3, DPPA5, DPRX, DPY30, DR1, DUS3L, DUSP26, DUXB, EAPP, EBI3, ECD, ECE1, EDA2R, EID2B, EIF2AK1, EIF3A, EIF3B, EIF3C, EIF4EBP1, EIF4ENIF1, EIF4H, EIF5A2, ELF1, ELOC, ELP6, ENDOG, ENSA, EP300, EPC1, EPCAM, ERCC8, ESRP1, ETV2, ETV6, EXD1, EZHIP, F2RL1, F8A3, FAM161A, FAM220A, FBXO33, FGF7, FKBP1B, FLG, FMR1, FNIP1, FNTA, FSCB, FUS, FXR1, GBP5, GCNT2, GGA3, GMEB1, GNAQ, GNL3, GNL3L, GON4L, GPBP1, GPBP1L1, GPX1, GSTP1, GTF2F1, GTF2I, GTF2IRD1, HAVCR2, HDAC6, HDX, HECTD1, HELLS, HHEX, HIF3A, HINT1, HIP1, HLA-A, HLA-B, HLA-G, HMGN5, HNF1A, HNRNPC, HNRNPD, HNRNPF, HNRNPH3, HNRNPK, HNRNPL, HSPA5, HUWE1, ID1, IDE, IDO1, IFI27, IFI6, IGF2BP1, IL2, IL27, IL33, ILF3, INCENP, INSR, INTS4, IPO5, IPO7, IPPK, ITLN1, ITM2A, JAK2, JMY, KANK2, KANSL2, KARS1, KAT14, KAT5, KDM2B, KDM3A, KDM4B, KDM5D, KDM6A, KHDRBS1, KIR2DL4, KLF18, KLF8, KMT5A, KMT5B, KPNA2, KRBOX4, L3MBTL1, LAMP3, LARP4, LAT, LATS1, LATS2, LDLR, LILRB1, LILRB2, LILRB4, LIMK1, LIMS1, LOC122539214, LPL, LRIF1, LRIG2, LRP6, LSM1, LSM14A, MAGEA8, MAGEA9, MAGEC2, MAGED1, MAGED2, MAGED4, MAGED4B, MAGEE2, MAP2K4, MAPK1, MAPK3, MAPKAPK5, MARF1, MAST2, MATR3, MCM4, MCM7, MED1, MED18, MED6, MEIOC, MIER1, MLLT1, MLLT11, MLXIP, MLXIPL, MOB1B, MORC3, MSI1, MSL2, MSN, MTDH, MTMR8, MTRES1, NAA15, NACA, NAIP, NANOG, NANOGNB, NAT1, NAT2, NBDY, NCL, NDUFS4, NFATC2IP, NKAP, NLRP12, NLRP2, NLRP2B, NLRP7, NMNAT1, NOD1, NOL11, NONO, NPAS4, NSMCE4A, NUP85, NUPR1, NUPR2, OCLN, OPHN1, OVOL1, OVOL2, PAK2, PARN, PC, PCBD2, PDCD5, PDE12, PDK1, PDS5A, PECAM1, PGLYRP1, PHAX, PHC1, PHF6, PIK3CB, PIM1, PIN1, PIP, PLA2G10, PLA2G1B, PLAC8, PLAGL1, PLD3, PMS2, PNRC1, POU6F1, PPM1B, PPM1D, PPP1CC, PPP1R13L, PPP1R15A, PPP2CB, PPP2R1A, PPP3CA, PQBP1, PRAMEF13, PRAMEF14, PRAMEF17, PRAMEF18, PRAMEF19, PRAMEF20, PRIM2, PRKAR2A, PRKCI, PRKDC, PRX, PSG9, PSMD9, PSPC1, PTBP3, PTPN11, PTPRJ, PTPRS, PURB, PYCARD, PYM1, RAC1, RAD17, RAD54L, RAF1, RASIP1, RBAK-RBAKDN, RBBP4, RBBP6, RBBP8, RBL1, RBM24, RBM25, RBM3, RBM42, RBM47, RBMX, RBX1, RCC1L, RCN3, RESF1, REST, RFC1, RFX1, RFX7, RGN, RHOA, RIPPLY3, RLN2, RNF168, RNF180, RNF216, RPL11, RPL6, RPS6KA1, RTN3, S1PR2, SALL4, SAP130, SAP18, SBNO1, SCAF4, SCIMP, SERTAD1, SERTAD3, SESN2, SET, SF3B3, SFPQ, SH2B3, SH3BGRL, SIN3B, SIRT1, SIRT4, SIRT6, SLC11A2, SLC35A4, SLC37A4, SLC9A1, SLFN11, SMAD4, SMAP2, SMARCA4, SMCHD1, SMG1, SMG8, SNTA1, SNX6, SOAT1, SOX30, SPIC, SPIDR, SPIN1, SPIN2A, SPIN2B, SPIN3, SPIN4, SPN, SPOCK1, SPOUT1, SPTY2D1, SRCIN1, SRGN, SRPK2, SRRM1, SRRT, SRSF10, SRSF6, SRY, SSB, SSH1, SSX1, SSX2, SSX4, SSX4B, SSX5, STAT2, STOX1, SUMO2, SYAP1, TAF12, TAF9, TAF9B, TASOR, TBX22, TCEA1, TDRD12, TENT5D, TERF2IP, TET1, TFE3, TGIF2LX, TGIF2LY, THAP1, THOC2, THOC5, TIA1, TICAM1, TIMELESS, TLE6, TMED2, TNFRSF10A, TNFSF10, TNKS2, TNRC6A, TRA2B, TRIM14, TRIM24, TRIM33, TRIM62, TRIM71, TRMT10C, TRNAU1AP, TRO, TSC22D4, TSPAN8, TSPYL2, TTC5, TUT7, TWSG1, UBAP2, UBE2B, UBE2K, UBE2V2, UBP1, UBQLN2, UPF3B, USP4, USP8, USP9X, UTY, VBP1, VIRMA, WAPL, WNK1, WNK3, XBP1, XIAP, XPO1, XRN1, YY1AP1, ZBTB11, ZBTB20, ZC3H4, ZC3HAV1, ZC4H2, ZEB1, ZFP69, ZFP82, ZFP90, ZFTA, ZFX, ZFY, ZMIZ2, ZMYM2, ZMYM5, ZMYND15, ZNF117, ZNF121, ZNF131, ZNF136, ZNF14, ZNF141, ZNF155, ZNF157, ZNF16, ZNF160, ZNF169, ZNF177, ZNF182, ZNF20, ZNF217, ZNF224, ZNF226, ZNF227, ZNF230, ZNF233, ZNF234, ZNF235, ZNF239, ZNF25, ZNF253, ZNF256, ZNF26, ZNF260, ZNF266, ZNF267, ZNF28, ZNF280B, ZNF280D, ZNF287, ZNF300, ZNF317, ZNF320, ZNF331, ZNF333, ZNF337, ZNF33A, ZNF33B, ZNF345, ZNF382, ZNF397, ZNF41, ZNF417, ZNF418, ZNF425, ZNF426, ZNF430, ZNF431, ZNF433, ZNF439, ZNF44, ZNF440, ZNF441, ZNF442, ZNF443, ZNF461, ZNF468, ZNF486, ZNF487, ZNF490, ZNF491, ZNF493, ZNF510, ZNF525, ZNF528, ZNF529, ZNF534, ZNF546, ZNF552, ZNF559, ZNF559-ZNF177, ZNF560, ZNF561, ZNF562, ZNF563, ZNF564, ZNF566, ZNF57, ZNF570, ZNF575, ZNF585A, ZNF587, ZNF587B, ZNF600, ZNF605, ZNF610, ZNF611, ZNF616, ZNF620, ZNF621, ZNF625, ZNF627, ZNF66, ZNF662, ZNF668, ZNF670, ZNF675, ZNF676, ZNF682, ZNF684, ZNF689, ZNF69, ZNF699, ZNF700, ZNF701, ZNF708, ZNF709, ZNF711, ZNF713, ZNF714, ZNF717, ZNF718, ZNF723, ZNF732, ZNF737, ZNF738, ZNF761, ZNF763, ZNF765, ZNF766, ZNF77, ZNF776, ZNF780A, ZNF780B, ZNF782, ZNF786, ZNF790, ZNF791, ZNF799, ZNF808, ZNF81, ZNF814, ZNF823, ZNF829, ZNF83, ZNF84, ZNF844, ZNF846, ZNF850, ZNF878, ZNF891, ZNF90, ZNF92, ZXDA, ZXDB, ZYG11B
Homo_sapiens	GO:0031323	regulation of cellular metabolic process	1.2414835975018417	9.620921826239523e-10	ABCB7, ABCD2, ACADM, ACHE, ACP5, ACTN3, ACTN4, ACTRT1, ACVR2B, AEBP2, AGO2, AGTR2, AIMP2, AK4, AKIRIN1, AKR1C3, AKT2, ALDH2, ALOX5, AMER1, ANP32B, APBB3, APOBEC1, AQP11, ARF4, ARID1A, ASH1L, ASL, ASXL2, ATAD2, ATAD5, ATF1, ATF7IP2, ATM, ATP6V0A2, ATP7A, ATRX, AUTS2, BARX2, BCL2L1, BEND3, BEX1, BICRA, BICRAL, BMPR2, BRAF, BRD3, BRD4, BRMS1L, BRWD3, BTK, C5AR1, CALM3, CAMKK2, CAMLG, CAPNS1, CARM1, CASP8, CASP8AP2, CCAR1, CCDC117, CCNB1, CCNT1, CCPG1, CCT6A, CD24, CD86, CDC25A, CDC37, CDH1, CDH3, CDK13, CDK2AP1, CDK7, CDKN2D, CDX4, CENPS, CEP43, CGAS, CHCHD2, CHEK2, CHP1, CHP2, CLDN3, CLDN4, CLN3, CNEP1R1, CNOT10, COPS4, COPS7B, COQ7, COX7A1, CPHXL, CPSF6, CPSF7, CREBBP, CREM, CRLF3, CRX, CYFIP2, DACH2, DCAF12, DCAF5, DDX6, DHX34, DIP2B, DIRAS3, DNAJC3, DNMT1, DPPA3, DPRX, DR1, DUS3L, DUSP26, DUXB, EAPP, ECD, ECE1, EDA2R, EID2B, EIF2AK1, EIF3A, EIF3B, EIF3C, EIF4EBP1, EIF4ENIF1, EIF4H, EIF5A2, ELF1, ELOC, ELP6, ENDOG, ENSA, EP300, EPC1, EPCAM, ERCC8, ESRP1, ETFBKMT, ETV2, ETV6, F2RL1, F8A3, FAM161A, FAM220A, FBXL2, FBXO33, FGF7, FKBP1B, FLG, FMO4, FMR1, FNIP1, FNTA, FSCB, FUS, FXR1, GGA3, GMEB1, GNAQ, GNL3, GNL3L, GON4L, GPBP1, GPBP1L1, GPX1, GRB2, GSTP1, GTF2F1, GTF2I, GTF2IRD1, HAVCR2, HDAC6, HDX, HECTD1, HELLS, HHEX, HIF3A, HINT1, HIP1, HMGN5, HNF1A, HNRNPC, HNRNPD, HNRNPF, HNRNPH3, HNRNPK, HNRNPL, HSPA5, HUWE1, ID1, IDE, IFI27, IFI6, IGF2BP1, IL2, IL33, ILF3, INCENP, INSR, INTS4, IPO5, IPO7, IPPK, ITGAM, ITLN1, ITM2A, JAK2, JMY, KANK2, KANSL2, KARS1, KAT14, KAT5, KDM2B, KDM3A, KDM5D, KDM6A, KHDRBS1, KLF18, KLF8, KMT5A, KMT5B, KPNA2, KRBOX4, L3MBTL1, LAMP3, LARP4, LAT, LATS1, LATS2, LDLR, LILRB1, LILRB2, LILRB4, LIMK1, LIMS1, LOC122539214, LRIF1, LRIG2, LRP6, LSM14A, MAGEA8, MAGEA9, MAGEC2, MAGED1, MAGED2, MAGED4, MAGED4B, MAGEE2, MAP2K4, MAPK1, MAPK3, MAPKAPK5, MCM4, MCM7, MED1, MED18, MED6, MEIOC, MFSD2A, MIER1, MLLT1, MLLT11, MLXIP, MLXIPL, MOB1B, MORC3, MSI1, MSL2, MTDH, MTLN, MTMR8, MTRES1, NAA15, NACA, NAIP, NANOG, NANOGNB, NAT1, NAT2, NCL, NDUFS4, NFATC2IP, NKAP, NLRP12, NLRP2, NLRP2B, NLRP7, NMNAT1, NOD1, NOL11, NONO, NOSIP, NPAS4, NSMCE4A, NUP85, NUPR1, NUPR2, OCLN, OPHN1, OVOL1, OVOL2, PAK2, PANK2, PARN, PCBD2, PDCD5, PDE12, PDK1, PDS5A, PECAM1, PHAX, PHC1, PHF6, PIK3C2A, PIK3CB, PIM1, PIN1, PLA2G10, PLA2G1B, PLAC8, PLAGL1, PMS2, POU6F1, PPM1D, PPP1R13L, PPP1R15A, PPP2CB, PPP2R1A, PPP2R3C, PPP3CA, PPTC7, PQBP1, PRAMEF13, PRAMEF14, PRAMEF17, PRAMEF18, PRAMEF19, PRAMEF20, PRIM2, PRKAR2A, PRKCI, PRKDC, PRX, PRXL2C, PSMD9, PSPC1, PTBP3, PTPN11, PTPRJ, PURB, PYCARD, PYM1, RAC1, RAD17, RAD54L, RAF1, RANBP2, RASIP1, RBAK-RBAKDN, RBBP4, RBBP6, RBBP8, RBL1, RBM24, RBM25, RBM3, RBM42, RBM47, RBMX, RBX1, RCC1L, RCN3, REST, RFC1, RFX1, RFX7, RGN, RHOA, RIPPLY3, RNF168, RNF180, RPL11, RPL6, RPS6KA1, RRAGB, RTN3, S1PR2, SALL4, SAP130, SAP18, SBNO1, SCAF4, SCAP, SERTAD1, SERTAD3, SESN2, SET, SF3B3, SFPQ, SH2B3, SH3BGRL, SIN3B, SIRT1, SIRT4, SIRT6, SLC11A2, SLC27A1, SLC35A4, SLC4A4, SLC9A1, SLCO1C1, SLFN11, SMAD4, SMAP2, SMARCA4, SMCHD1, SMG1, SMG8, SNTA1, SNX6, SNX7, SOAT1, SOX30, SPIC, SPIDR, SPIN1, SPIN2A, SPIN2B, SPIN3, SPIN4, SPN, SPOCK1, SPTY2D1, SRCIN1, SRPK2, SRRM1, SRRT, SRSF10, SRSF6, SRY, SSB, SSX1, SSX2, SSX4, SSX4B, SSX5, STAR, STAT2, STOX1, SUMO2, SYAP1, TAF12, TAF9, TAF9B, TBX22, TCEA1, TENT5D, TERF2IP, TET1, TFE3, TGIF2LX, TGIF2LY, THAP1, THOC5, TIA1, TICAM1, TIMELESS, TLE6, TMED2, TNFRSF10A, TNFSF10, TNKS2, TNRC6A, TRA2B, TRIM14, TRIM24, TRIM33, TRIM62, TRIM71, TRMT10C, TRNAU1AP, TRO, TSC22D4, TSPYL2, TTC5, TUT7, TWSG1, UBE2B, UBE2K, UBE2V2, UBP1, UBQLN2, UPF3B, USP4, USP8, USP9X, VIRMA, WAPL, WNK1, WNK3, XBP1, XIAP, XPO1, XRN1, YY1AP1, ZBTB11, ZBTB20, ZC3H4, ZC3HAV1, ZC4H2, ZEB1, ZFP69, ZFP82, ZFP90, ZFTA, ZFX, ZFY, ZMIZ2, ZMYM2, ZMYM5, ZMYND15, ZNF117, ZNF121, ZNF131, ZNF136, ZNF14, ZNF141, ZNF155, ZNF157, ZNF16, ZNF160, ZNF169, ZNF177, ZNF182, ZNF20, ZNF217, ZNF224, ZNF226, ZNF227, ZNF230, ZNF233, ZNF234, ZNF235, ZNF239, ZNF25, ZNF253, ZNF256, ZNF26, ZNF260, ZNF266, ZNF267, ZNF28, ZNF280B, ZNF280D, ZNF287, ZNF300, ZNF317, ZNF320, ZNF331, ZNF333, ZNF337, ZNF33A, ZNF33B, ZNF345, ZNF382, ZNF397, ZNF41, ZNF417, ZNF418, ZNF425, ZNF426, ZNF430, ZNF431, ZNF433, ZNF439, ZNF44, ZNF440, ZNF441, ZNF442, ZNF443, ZNF461, ZNF468, ZNF486, ZNF487, ZNF490, ZNF491, ZNF493, ZNF510, ZNF525, ZNF528, ZNF529, ZNF534, ZNF546, ZNF552, ZNF559, ZNF559-ZNF177, ZNF560, ZNF561, ZNF562, ZNF563, ZNF564, ZNF566, ZNF57, ZNF570, ZNF575, ZNF585A, ZNF587, ZNF587B, ZNF600, ZNF605, ZNF610, ZNF611, ZNF616, ZNF620, ZNF621, ZNF625, ZNF627, ZNF66, ZNF662, ZNF668, ZNF670, ZNF675, ZNF676, ZNF682, ZNF684, ZNF689, ZNF69, ZNF699, ZNF700, ZNF701, ZNF708, ZNF709, ZNF711, ZNF713, ZNF714, ZNF717, ZNF718, ZNF723, ZNF732, ZNF737, ZNF738, ZNF761, ZNF763, ZNF765, ZNF766, ZNF77, ZNF776, ZNF780A, ZNF780B, ZNF782, ZNF786, ZNF790, ZNF791, ZNF799, ZNF808, ZNF81, ZNF814, ZNF823, ZNF829, ZNF83, ZNF84, ZNF844, ZNF846, ZNF850, ZNF878, ZNF891, ZNF90, ZNF92, ZXDA, ZXDB, ZYG11B
Homo_sapiens	GO:0019222	regulation of metabolic process	1.2098165853819913	5.311820305205712e-09	A2ML1, ABCB7, ABCD2, ACADM, ACHE, ACP5, ACTN3, ACTN4, ACTRT1, ACVR2B, ADAM2, ADRB3, AEBP2, AFF4, AGO2, AGTR2, AIMP2, AK4, AKIRIN1, AKR1C3, AKT2, ALDH2, ALOX5, AMER1, ANGPTL4, ANP32B, APBB3, APOBEC1, AQP11, ARF4, ARFGEF2, ARID1A, ASH1L, ASL, ASXL2, ATAD2, ATAD5, ATF1, ATF7IP2, ATM, ATP6V0A2, ATP7A, ATRX, AUTS2, AZIN2, B2M, BARX2, BCL2L1, BEND3, BEX1, BICRA, BICRAL, BMPR2, BRAF, BRD3, BRD4, BRMS1L, BRWD3, BST2, BTK, BTNL3, BTNL8, BTNL9, C5AR1, C5AR2, CALM3, CAMKK2, CAMLG, CAPNS1, CARM1, CASP8, CASP8AP2, CCAR1, CCDC117, CCNB1, CCNT1, CCPG1, CCR1, CCT6A, CD14, CD24, CD320, CD84, CD86, CDC25A, CDC37, CDH1, CDH3, CDK13, CDK20, CDK2AP1, CDK7, CDKN2D, CDX4, CENPS, CENPV, CEP43, CGAS, CHCHD2, CHEK2, CHP1, CHP2, CLDN3, CLDN4, CLN3, CNEP1R1, CNOT10, CNR2, COPS4, COPS7B, COQ7, COX7A1, CPHXL, CPN1, CPSF6, CPSF7, CREBBP, CREM, CRLF2, CRLF3, CRX, CUL4B, CYFIP2, DACH2, DCAF12, DCAF5, DDX56, DDX6, DHX34, DIP2B, DIRAS3, DNAJC3, DNMT1, DPPA3, DPPA5, DPRX, DPY30, DR1, DUS3L, DUSP26, DUXB, EAPP, EBI3, ECD, ECE1, EDA2R, EID2B, EIF2AK1, EIF3A, EIF3B, EIF3C, EIF4EBP1, EIF4ENIF1, EIF4H, EIF5A2, ELF1, ELOC, ELP6, ENDOG, ENSA, EP300, EPC1, EPCAM, ERCC8, ESRP1, ETFBKMT, ETV2, ETV6, EXD1, EZHIP, F2RL1, F8A3, FAM161A, FAM220A, FBXL2, FBXO33, FGF7, FKBP1B, FLG, FMO4, FMR1, FNIP1, FNTA, FSCB, FUS, FXR1, GBP5, GCNT2, GGA3, GMEB1, GNAQ, GNL3, GNL3L, GON4L, GPBP1, GPBP1L1, GPX1, GRB2, GSTP1, GTF2F1, GTF2I, GTF2IRD1, HAVCR2, HCAR1, HCAR2, HDAC6, HDX, HECTD1, HELLS, HHEX, HIF3A, HINT1, HIP1, HLA-A, HLA-B, HLA-G, HMGN5, HNF1A, HNRNPC, HNRNPD, HNRNPF, HNRNPH3, HNRNPK, HNRNPL, HSD17B13, HSPA5, HUWE1, ID1, IDE, IDO1, IFI27, IFI6, IGF2BP1, IL2, IL27, IL33, ILF3, INCENP, INSR, INTS4, IPO5, IPO7, IPPK, ITGAM, ITLN1, ITM2A, JAK2, JMY, KANK2, KANSL2, KARS1, KAT14, KAT5, KDM2B, KDM3A, KDM4B, KDM5D, KDM6A, KHDRBS1, KIR2DL4, KLF18, KLF8, KMT5A, KMT5B, KPNA2, KRBOX4, L3MBTL1, LAMP3, LARP4, LAT, LATS1, LATS2, LDLR, LILRB1, LILRB2, LILRB4, LIMK1, LIMS1, LOC122539214, LPL, LRIF1, LRIG2, LRP6, LSM1, LSM14A, MAGEA8, MAGEA9, MAGEC2, MAGED1, MAGED2, MAGED4, MAGED4B, MAGEE2, MAP2K4, MAPK1, MAPK3, MAPKAPK5, MARF1, MAST2, MATR3, MCM4, MCM7, MED1, MED18, MED6, MEIOC, MFSD2A, MIER1, MLLT1, MLLT11, MLXIP, MLXIPL, MOB1B, MORC3, MSI1, MSL2, MSN, MTDH, MTLN, MTMR8, MTRES1, NAA15, NACA, NAIP, NANOG, NANOGNB, NAT1, NAT2, NBDY, NCL, NDUFS4, NFATC2IP, NKAP, NLRP12, NLRP2, NLRP2B, NLRP7, NMNAT1, NOD1, NOL11, NONO, NOSIP, NPAS4, NSMCE4A, NUP85, NUPR1, NUPR2, OCLN, OPHN1, OVOL1, OVOL2, PAK2, PANK2, PARN, PC, PCBD2, PDCD5, PDE12, PDK1, PDS5A, PECAM1, PGLYRP1, PHAX, PHC1, PHF6, PIK3C2A, PIK3CB, PIM1, PIN1, PIP, PLA2G10, PLA2G1B, PLAC8, PLAGL1, PLD3, PMS2, PNRC1, POU6F1, PPM1B, PPM1D, PPP1CC, PPP1R13L, PPP1R15A, PPP2CB, PPP2R1A, PPP2R3C, PPP3CA, PPTC7, PQBP1, PRAMEF13, PRAMEF14, PRAMEF17, PRAMEF18, PRAMEF19, PRAMEF20, PRIM2, PRKAR2A, PRKCI, PRKDC, PRX, PRXL2C, PSG9, PSMD9, PSPC1, PTBP3, PTPN11, PTPRJ, PTPRS, PURB, PYCARD, PYM1, RAC1, RAD17, RAD54L, RAF1, RANBP2, RASIP1, RBAK-RBAKDN, RBBP4, RBBP6, RBBP8, RBL1, RBM24, RBM25, RBM3, RBM42, RBM47, RBMX, RBX1, RCC1L, RCN3, RESF1, REST, RFC1, RFX1, RFX7, RGN, RHOA, RIPPLY3, RLN2, RNF168, RNF180, RNF216, RPL11, RPL6, RPS6KA1, RRAGB, RTN3, S1PR2, S1PR5, SALL4, SAP130, SAP18, SBNO1, SCAF4, SCAP, SCIMP, SERTAD1, SERTAD3, SESN2, SET, SF3B3, SFPQ, SH2B3, SH3BGRL, SIN3B, SIRT1, SIRT4, SIRT6, SLC11A2, SLC27A1, SLC35A4, SLC37A4, SLC4A4, SLC9A1, SLCO1C1, SLFN11, SMAD4, SMAP2, SMARCA4, SMCHD1, SMG1, SMG8, SNTA1, SNX6, SNX7, SOAT1, SOX30, SPIC, SPIDR, SPIN1, SPIN2A, SPIN2B, SPIN3, SPIN4, SPN, SPOCK1, SPOUT1, SPTY2D1, SRCIN1, SRGN, SRPK2, SRRM1, SRRT, SRSF10, SRSF6, SRY, SSB, SSH1, SSX1, SSX2, SSX4, SSX4B, SSX5, STAR, STAT2, STOX1, SUMO2, SYAP1, TAF12, TAF9, TAF9B, TASOR, TBX22, TCEA1, TDRD12, TENT5D, TERF2IP, TET1, TFE3, TGIF2LX, TGIF2LY, THAP1, THOC2, THOC5, TIA1, TICAM1, TIMELESS, TLE6, TMED2, TNFRSF10A, TNFSF10, TNKS2, TNRC6A, TRA2B, TRIM14, TRIM24, TRIM33, TRIM62, TRIM71, TRMT10C, TRNAU1AP, TRO, TSC22D4, TSPAN8, TSPYL2, TTC5, TUT7, TWSG1, UBAP2, UBE2B, UBE2K, UBE2V2, UBP1, UBQLN2, UPF3B, USP4, USP8, USP9X, UTY, VBP1, VIRMA, WAPL, WNK1, WNK3, XBP1, XIAP, XPO1, XRN1, YY1AP1, ZBTB11, ZBTB20, ZC3H4, ZC3HAV1, ZC4H2, ZEB1, ZFP69, ZFP82, ZFP90, ZFTA, ZFX, ZFY, ZMIZ2, ZMYM2, ZMYM5, ZMYND15, ZNF117, ZNF121, ZNF131, ZNF136, ZNF14, ZNF141, ZNF155, ZNF157, ZNF16, ZNF160, ZNF169, ZNF177, ZNF182, ZNF20, ZNF217, ZNF224, ZNF226, ZNF227, ZNF230, ZNF233, ZNF234, ZNF235, ZNF239, ZNF25, ZNF253, ZNF256, ZNF26, ZNF260, ZNF266, ZNF267, ZNF28, ZNF280B, ZNF280D, ZNF287, ZNF300, ZNF317, ZNF320, ZNF331, ZNF333, ZNF337, ZNF33A, ZNF33B, ZNF345, ZNF382, ZNF397, ZNF41, ZNF417, ZNF418, ZNF425, ZNF426, ZNF430, ZNF431, ZNF433, ZNF439, ZNF44, ZNF440, ZNF441, ZNF442, ZNF443, ZNF461, ZNF468, ZNF486, ZNF487, ZNF490, ZNF491, ZNF493, ZNF510, ZNF525, ZNF528, ZNF529, ZNF534, ZNF546, ZNF552, ZNF559, ZNF559-ZNF177, ZNF560, ZNF561, ZNF562, ZNF563, ZNF564, ZNF566, ZNF57, ZNF570, ZNF575, ZNF585A, ZNF587, ZNF587B, ZNF600, ZNF605, ZNF610, ZNF611, ZNF616, ZNF620, ZNF621, ZNF625, ZNF627, ZNF66, ZNF662, ZNF668, ZNF670, ZNF675, ZNF676, ZNF682, ZNF684, ZNF689, ZNF69, ZNF699, ZNF700, ZNF701, ZNF708, ZNF709, ZNF711, ZNF713, ZNF714, ZNF717, ZNF718, ZNF723, ZNF732, ZNF737, ZNF738, ZNF761, ZNF763, ZNF765, ZNF766, ZNF77, ZNF776, ZNF780A, ZNF780B, ZNF782, ZNF786, ZNF790, ZNF791, ZNF799, ZNF808, ZNF81, ZNF814, ZNF823, ZNF829, ZNF83, ZNF84, ZNF844, ZNF846, ZNF850, ZNF878, ZNF891, ZNF90, ZNF92, ZXDA, ZXDB, ZYG11B
Homo_sapiens	GO:0006357	regulation of transcription by RNA polymerase II	1.3370372142462443	2.1146422322649108e-06	ACTN4, ACVR2B, AEBP2, AGO2, AKIRIN1, ARF4, ARID1A, ASH1L, ASXL2, ATAD2, ATF1, ATM, ATRX, AUTS2, BARX2, BEND3, BEX1, BICRA, BICRAL, BMPR2, BRD3, BRD4, BRMS1L, BRWD3, CCNT1, CCPG1, CDK13, CDK2AP1, CDK7, CDX4, CHCHD2, CHP2, COQ7, CPHXL, CREBBP, CREM, CRLF3, CRX, DACH2, DNMT1, DPRX, DR1, DUSP26, DUXB, EAPP, ECD, ELF1, ELOC, EP300, EPC1, EPCAM, ETV2, ETV6, F2RL1, FAM220A, FLG, FNIP1, FUS, GMEB1, GNL3, GPBP1, GTF2F1, GTF2I, GTF2IRD1, HAVCR2, HDAC6, HDX, HHEX, HIF3A, HNF1A, HNRNPD, HNRNPK, HSPA5, ID1, IFI27, IL2, IL33, JAK2, JMY, KANK2, KAT14, KAT5, KDM2B, KDM3A, KDM6A, KHDRBS1, KLF18, KLF8, KMT5A, LILRB1, LILRB4, LOC122539214, LRP6, MAGEA8, MAGEA9, MAGEC2, MAGED1, MAGED2, MAGED4, MAGED4B, MAGEE2, MAPK3, MED1, MED18, MED6, MIER1, MLXIP, MLXIPL, MORC3, MTDH, NACA, NANOG, NANOGNB, NAT1, NCL, NFATC2IP, NKAP, NPAS4, NUPR2, OVOL1, OVOL2, PHF6, PIN1, PLA2G1B, PLAC8, PLAGL1, POU6F1, PPM1D, PPP1R13L, PPP3CA, PRKDC, PURB, RAD54L, RAF1, RBBP4, RBBP8, RBL1, RBMX, REST, RFC1, RFX1, RFX7, RHOA, RIPPLY3, RPS6KA1, SALL4, SAP130, SAP18, SCAF4, SERTAD1, SFPQ, SIN3B, SIRT1, SIRT6, SLC9A1, SMAD4, SMAP2, SMARCA4, SOX30, SPIC, SPN, SRY, SSX1, STAT2, STOX1, SUMO2, TAF12, TAF9, TAF9B, TBX22, TCEA1, TET1, TFE3, TGIF2LX, TGIF2LY, THAP1, TLE6, TRIM33, TRO, TSC22D4, TTC5, UBP1, USP9X, XBP1, ZBTB20, ZEB1, ZFP69, ZFP82, ZFP90, ZFX, ZFY, ZMIZ2, ZMYM5, ZNF121, ZNF131, ZNF136, ZNF14, ZNF141, ZNF157, ZNF16, ZNF160, ZNF169, ZNF177, ZNF182, ZNF20, ZNF217, ZNF224, ZNF226, ZNF227, ZNF233, ZNF239, ZNF25, ZNF256, ZNF26, ZNF260, ZNF266, ZNF267, ZNF28, ZNF287, ZNF300, ZNF317, ZNF320, ZNF333, ZNF337, ZNF33A, ZNF33B, ZNF345, ZNF382, ZNF397, ZNF41, ZNF417, ZNF418, ZNF425, ZNF426, ZNF431, ZNF433, ZNF439, ZNF44, ZNF440, ZNF441, ZNF442, ZNF443, ZNF461, ZNF468, ZNF487, ZNF490, ZNF491, ZNF493, ZNF510, ZNF525, ZNF528, ZNF529, ZNF534, ZNF546, ZNF552, ZNF559, ZNF560, ZNF561, ZNF563, ZNF564, ZNF566, ZNF57, ZNF570, ZNF575, ZNF585A, ZNF587, ZNF587B, ZNF600, ZNF605, ZNF610, ZNF611, ZNF616, ZNF620, ZNF621, ZNF625, ZNF627, ZNF662, ZNF668, ZNF670, ZNF675, ZNF684, ZNF689, ZNF69, ZNF699, ZNF700, ZNF701, ZNF709, ZNF711, ZNF717, ZNF761, ZNF763, ZNF765, ZNF766, ZNF77, ZNF776, ZNF780A, ZNF780B, ZNF782, ZNF786, ZNF790, ZNF791, ZNF799, ZNF808, ZNF81, ZNF814, ZNF823, ZNF829, ZNF83, ZNF84, ZNF844, ZNF846, ZNF850, ZNF878, ZNF891, ZXDA, ZXDB
Homo_sapiens	GO:0010605	negative regulation of macromolecule metabolic process	1.2819748929273271	0.00011842118957738983	ABCD2, ACP5, ACTRT1, ACVR2B, AEBP2, AGO2, APOBEC1, AQP11, ATM, AZIN2, BARX2, BEND3, BEX1, BRMS1L, BST2, BTK, C5AR2, CALM3, CAMLG, CCR1, CD24, CD84, CDH3, CDKN2D, CDX4, CENPV, CEP43, CGAS, CHP1, CLDN3, CLN3, CNOT10, COQ7, CPN1, CREBBP, CREM, DDX56, DDX6, DHX34, DNAJC3, DNMT1, DPPA3, DR1, DUSP26, EAPP, EID2B, EIF2AK1, EIF3A, EIF4EBP1, EIF4ENIF1, ENSA, EP300, EPC1, ETV6, EXD1, F2RL1, F8A3, FAM220A, FKBP1B, FLG, FMR1, FNIP1, FSCB, FUS, FXR1, GGA3, GNAQ, GNL3L, GPX1, GSTP1, GTF2IRD1, HAVCR2, HDAC6, HELLS, HHEX, HNF1A, HNRNPC, HNRNPD, HNRNPK, HNRNPL, ID1, IDO1, IFI27, IFI6, IGF2BP1, IL2, IL33, ILF3, IPO5, IPO7, ITM2A, KANK2, KAT14, KAT5, KDM2B, KHDRBS1, KLF8, KMT5A, L3MBTL1, LAMP3, LATS1, LATS2, LDLR, LILRB1, LILRB2, LILRB4, LIMK1, LIMS1, LRIG2, LRP6, LSM1, LSM14A, MAGEA8, MAGEA9, MAGEC2, MAGED1, MAGED2, MAGED4, MAGED4B, MAGEE2, MED1, MEIOC, MIER1, MLXIPL, MORC3, MTDH, NACA, NAIP, NBDY, NCL, NKAP, NLRP12, NLRP2B, NLRP7, NMNAT1, NONO, NUPR2, OCLN, OPHN1, OVOL2, PAK2, PARN, PC, PDE12, PDK1, PDS5A, PGLYRP1, PHAX, PHC1, PHF6, PIN1, PLA2G10, PNRC1, POU6F1, PPM1B, PPM1D, PPP1R13L, PPP1R15A, PPP2CB, PPP2R1A, PPP3CA, PRAMEF13, PRAMEF14, PRAMEF17, PRAMEF18, PRAMEF19, PRAMEF20, PRKAR2A, PRKDC, PSG9, PSPC1, PTBP3, PTPN11, PTPRJ, PTPRS, PYCARD, PYM1, RAC1, RAD17, RAF1, RASIP1, RBBP4, RBL1, RBM24, RBM42, RBM47, RBMX, RBX1, REST, RFC1, RGN, RIPPLY3, RNF168, RNF216, RPL11, RPS6KA1, RTN3, SALL4, SAP130, SAP18, SCAF4, SESN2, SET, SF3B3, SFPQ, SH2B3, SIN3B, SIRT1, SIRT4, SIRT6, SLC37A4, SLFN11, SMAD4, SMARCA4, SMCHD1, SMG1, SMG8, SNTA1, SNX6, SOX30, SPN, SPOCK1, SRCIN1, SRGN, SRRT, SRSF10, SRSF6, SRY, SSB, SSX1, STOX1, TAF9, TAF9B, TASOR, TBX22, TDRD12, TENT5D, TERF2IP, TET1, TGIF2LX, TGIF2LY, THAP1, TIA1, TIMELESS, TLE6, TMED2, TNKS2, TNRC6A, TRIM24, TRIM33, TRIM71, TRO, TSC22D4, TSPYL2, TUT7, TWSG1, UBE2B, UBQLN2, UPF3B, USP4, USP8, USP9X, VBP1, WAPL, WNK1, XBP1, XIAP, XRN1, ZBTB20, ZC3H4, ZEB1, ZFP69, ZFP90, ZFTA, ZMYM2, ZMYM5, ZMYND15, ZNF131, ZNF136, ZNF141, ZNF169, ZNF177, ZNF20, ZNF217, ZNF224, ZNF233, ZNF239, ZNF25, ZNF253, ZNF256, ZNF266, ZNF337, ZNF345, ZNF397, ZNF425, ZNF431, ZNF439, ZNF440, ZNF487, ZNF491, ZNF529, ZNF559, ZNF560, ZNF566, ZNF587B, ZNF620, ZNF675, ZNF684, ZNF69, ZNF77, ZNF846, ZNF891
Homo_sapiens	GO:0016071	mRNA metabolic process	1.6110375275938191	0.0005368791211439397	AGO2, APOBEC1, ATM, ATXN2L, C5AR1, CDK13, CNOT10, CPSF6, CPSF7, CSTF2, DDX46, DHX34, DUS3L, ECD, ESRP1, FMR1, GPATCH1, GPKOW, H2AB1, H2AB2, H2AB3, HNRNPC, HNRNPD, HNRNPF, HNRNPH3, HNRNPK, HNRNPL, HNRNPM, KHDRBS1, LSM1, MED1, METTL7A, NBDY, NONO, PAPOLG, PARN, PDE12, PNN, PNRC1, PPIH, PQBP1, PRPF3, PTBP3, PYM1, RBBP6, RBM24, RBM25, RBM41, RBM42, RBM47, RBMX, RNF113A, RNMT, RPRD1A, SAP130, SAP18, SCAF11, SF3B3, SFPQ, SMG1, SMG8, SNRNP35, SNRPB, SNRPC, SNRPD1, SNRPD2, SNRPE, SNU13, SREK1, SRRM1, SRRT, SRSF10, SRSF6, SSB, TAF12, TAF9, THOC2, THOC5, TIA1, TRA2B, TRMT10C, TUT7, UBL5, UPF3B, VIRMA, XRN1, YJU2, YJU2B, ZCCHC8
Homo_sapiens	GO:0007049	cell cycle	1.6298531377492151	0.0006229465219118047	ABRAXAS2, ANAPC5, ARF6, BIRC6, CASP8AP2, CCAR1, CCDC124, CCNT1, CCPG1, CDC25A, CDK20, CDK2AP1, CDK7, CDKN2D, CENPV, CINP, CLIP1, CLTCL1, ENSA, EP300, ERCC6L, EXD1, FAM32A, HELLS, HORMAD1, INCENP, KATNA1, KIF11, KIF13A, LRRCC1, MAPK1, MAPK3, MAPK6, MARF1, MCM4, MCM7, MEIOC, MNS1, MPLKIP, NUPR2, OIP5, PAK4, PCNP, PIM1, PIN1, PPP1CC, PPP2CB, PSMA8, RAD17, RAD54L, RBBP4, RBBP8, RBL1, RCC2, RPS6KA1, SENP5, SIAH1, SKA1, SKA3, SMC1A, SPAST, SPC24, SPIN1, SPIN2A, SPIN2B, SPOUT1, STAG2, STOX1, TDRD12, THAP1, TM4SF5, TSPYL2, TTC28, TUBA1A, TUBA1B, TUBA1C, TUBB4A, UTP14C, WEE1, XRCC2, YTHDC2, ZC3HC1, ZNF16
Homo_sapiens	GO:0009892	negative regulation of metabolic process	1.245897028280682	0.0006229465219118047	ABCB7, ABCD2, ACP5, ACTN3, ACTRT1, ACVR2B, AEBP2, AGO2, AKR1C3, APOBEC1, AQP11, ATM, AZIN2, BARX2, BCL2L1, BEND3, BEX1, BRMS1L, BST2, BTK, C5AR2, CALM3, CAMLG, CCR1, CD24, CD84, CDH3, CDKN2D, CDX4, CENPV, CEP43, CGAS, CHP1, CLDN3, CLN3, CNOT10, COQ7, CPN1, CREBBP, CREM, DCAF5, DDX56, DDX6, DHX34, DNAJC3, DNMT1, DPPA3, DR1, DUSP26, EAPP, EID2B, EIF2AK1, EIF3A, EIF4EBP1, EIF4ENIF1, ENSA, EP300, EPC1, ETFBKMT, ETV6, EXD1, F2RL1, F8A3, FAM220A, FKBP1B, FLG, FMO4, FMR1, FNIP1, FSCB, FUS, FXR1, GGA3, GNAQ, GNL3L, GPX1, GSTP1, GTF2IRD1, HAVCR2, HCAR1, HCAR2, HDAC6, HELLS, HHEX, HNF1A, HNRNPC, HNRNPD, HNRNPK, HNRNPL, ID1, IDO1, IFI27, IFI6, IGF2BP1, IL2, IL33, ILF3, IPO5, IPO7, ITGAM, ITM2A, KANK2, KAT14, KAT5, KDM2B, KHDRBS1, KLF8, KMT5A, L3MBTL1, LAMP3, LATS1, LATS2, LDLR, LILRB1, LILRB2, LILRB4, LIMK1, LIMS1, LRIG2, LRP6, LSM1, LSM14A, MAGEA8, MAGEA9, MAGEC2, MAGED1, MAGED2, MAGED4, MAGED4B, MAGEE2, MED1, MEIOC, MFSD2A, MIER1, MLXIPL, MORC3, MTDH, MTMR8, NACA, NAIP, NBDY, NCL, NKAP, NLRP12, NLRP2B, NLRP7, NMNAT1, NONO, NUPR1, NUPR2, OCLN, OPHN1, OVOL2, PAK2, PARN, PC, PDE12, PDK1, PDS5A, PGLYRP1, PHAX, PHC1, PHF6, PIN1, PLA2G10, PNRC1, POU6F1, PPM1B, PPM1D, PPP1R13L, PPP1R15A, PPP2CB, PPP2R1A, PPP3CA, PRAMEF13, PRAMEF14, PRAMEF17, PRAMEF18, PRAMEF19, PRAMEF20, PRKAR2A, PRKDC, PSG9, PSPC1, PTBP3, PTPN11, PTPRJ, PTPRS, PYCARD, PYM1, RAC1, RAD17, RAF1, RASIP1, RBBP4, RBL1, RBM24, RBM42, RBM47, RBMX, RBX1, REST, RFC1, RGN, RHOA, RIPPLY3, RNF168, RNF216, RPL11, RPS6KA1, RRAGB, RTN3, SALL4, SAP130, SAP18, SCAF4, SCAP, SESN2, SET, SF3B3, SFPQ, SH2B3, SIN3B, SIRT1, SIRT4, SIRT6, SLC27A1, SLC37A4, SLFN11, SMAD4, SMARCA4, SMCHD1, SMG1, SMG8, SNTA1, SNX6, SOX30, SPN, SPOCK1, SRCIN1, SRGN, SRRT, SRSF10, SRSF6, SRY, SSB, SSX1, STOX1, TAF9, TAF9B, TASOR, TBX22, TDRD12, TENT5D, TERF2IP, TET1, TFE3, TGIF2LX, TGIF2LY, THAP1, TIA1, TIMELESS, TLE6, TMED2, TNKS2, TNRC6A, TRIM24, TRIM33, TRIM71, TRO, TSC22D4, TSPYL2, TUT7, TWSG1, UBE2B, UBQLN2, UPF3B, USP4, USP8, USP9X, VBP1, WAPL, WNK1, XBP1, XIAP, XRN1, ZBTB20, ZC3H4, ZEB1, ZFP69, ZFP90, ZFTA, ZMYM2, ZMYM5, ZMYND15, ZNF131, ZNF136, ZNF141, ZNF169, ZNF177, ZNF20, ZNF217, ZNF224, ZNF233, ZNF239, ZNF25, ZNF253, ZNF256, ZNF266, ZNF337, ZNF345, ZNF397, ZNF425, ZNF431, ZNF439, ZNF440, ZNF487, ZNF491, ZNF529, ZNF559, ZNF560, ZNF566, ZNF587B, ZNF620, ZNF675, ZNF684, ZNF69, ZNF77, ZNF846, ZNF891
Homo_sapiens	GO:0051172	negative regulation of nitrogen compound metabolic process	1.285253971081138	0.0007153345851854346	ACP5, ACTN3, ACTRT1, ACVR2B, AEBP2, AGO2, APOBEC1, AQP11, ATM, AZIN2, BARX2, BEND3, BEX1, BRMS1L, CALM3, CAMLG, CD84, CDKN2D, CDX4, CEP43, CGAS, CHP1, CLN3, CNOT10, COQ7, CREBBP, CREM, DDX6, DHX34, DNAJC3, DNMT1, DPPA3, DR1, DUSP26, EAPP, EID2B, EIF2AK1, EIF3A, EIF4EBP1, EIF4ENIF1, ENSA, EP300, EPC1, ETV6, F8A3, FAM220A, FKBP1B, FLG, FMR1, FNIP1, FSCB, FUS, FXR1, GGA3, GNAQ, GNL3L, GPX1, GSTP1, GTF2IRD1, HDAC6, HHEX, HNF1A, HNRNPC, HNRNPD, HNRNPK, HNRNPL, ID1, IFI27, IFI6, IGF2BP1, IL2, IL33, ILF3, IPO5, IPO7, ITGAM, ITM2A, KANK2, KAT14, KAT5, KDM2B, KHDRBS1, KLF8, KMT5A, L3MBTL1, LAMP3, LATS1, LATS2, LDLR, LILRB2, LILRB4, LIMK1, LIMS1, LRIG2, LRP6, LSM14A, MAGEA8, MAGEA9, MAGEC2, MAGED1, MAGED2, MAGED4, MAGED4B, MAGEE2, MED1, MEIOC, MIER1, MLXIPL, MORC3, MTDH, NACA, NAIP, NCL, NKAP, NLRP12, NLRP2B, NLRP7, NMNAT1, NONO, NUPR1, NUPR2, OCLN, OPHN1, OVOL2, PAK2, PARN, PDE12, PDK1, PHAX, PHC1, PHF6, PIN1, POU6F1, PPP1R13L, PPP1R15A, PPP2R1A, PRAMEF13, PRAMEF14, PRAMEF17, PRAMEF18, PRAMEF19, PRAMEF20, PRKAR2A, PRKDC, PSPC1, PTBP3, PTPRJ, PYCARD, RAF1, RASIP1, RBBP4, RBL1, RBM24, RBM42, RBM47, RBMX, REST, RFC1, RGN, RIPPLY3, RNF168, RPL11, RPS6KA1, RTN3, SALL4, SAP130, SAP18, SCAF4, SESN2, SET, SF3B3, SFPQ, SH2B3, SIN3B, SIRT1, SIRT4, SIRT6, SMAD4, SMARCA4, SMCHD1, SNTA1, SNX6, SOX30, SPN, SPOCK1, SRCIN1, SRSF10, SRSF6, SRY, SSX1, TAF9, TAF9B, TBX22, TENT5D, TERF2IP, TET1, TGIF2LX, TGIF2LY, THAP1, TIA1, TIMELESS, TLE6, TMED2, TNKS2, TNRC6A, TRIM24, TRIM33, TRIM71, TRO, TSC22D4, TUT7, UBE2B, USP4, USP8, USP9X, VBP1, WNK1, XBP1, XIAP, XRN1, ZBTB20, ZC3H4, ZEB1, ZFP69, ZFP90, ZFTA, ZMYM2, ZMYM5, ZMYND15, ZNF131, ZNF136, ZNF141, ZNF169, ZNF177, ZNF20, ZNF217, ZNF224, ZNF233, ZNF239, ZNF25, ZNF253, ZNF256, ZNF266, ZNF337, ZNF345, ZNF397, ZNF425, ZNF431, ZNF439, ZNF440, ZNF487, ZNF491, ZNF529, ZNF559, ZNF560, ZNF566, ZNF587B, ZNF620, ZNF675, ZNF684, ZNF69, ZNF77, ZNF846, ZNF891
Homo_sapiens	GO:0006397	mRNA processing	1.688713778746472	0.0012950474639082039	APOBEC1, CDK13, CPSF6, CPSF7, CSTF2, DDX46, DUS3L, ECD, ESRP1, FMR1, GPATCH1, GPKOW, H2AB1, H2AB2, H2AB3, HNRNPC, HNRNPF, HNRNPH3, HNRNPK, HNRNPL, HNRNPM, KHDRBS1, LSM1, NBDY, NONO, PAPOLG, PDE12, PNN, PPIH, PQBP1, PRPF3, PTBP3, RBBP6, RBM24, RBM25, RBM41, RBM42, RBM47, RBMX, RNF113A, RNMT, RPRD1A, SAP130, SAP18, SCAF11, SF3B3, SFPQ, SNRNP35, SNRPB, SNRPC, SNRPD1, SNRPD2, SNRPE, SNU13, SREK1, SRRM1, SRRT, SRSF10, SRSF6, THOC2, THOC5, TIA1, TRA2B, UBL5, YJU2, YJU2B, ZCCHC8
Homo_sapiens	GO:0019373	epoxygenase P450 pathway	4.977924944812362	0.0013755354172534369	CYP1A1, CYP2A13, CYP2C18, CYP2C19, CYP2C8, CYP2C9, CYP2F1, CYP2S1, CYP4A11
Homo_sapiens	GO:0002767	immune response-inhibiting cell surface receptor signaling pathway	6.335540838852097	0.0014682726628404738	HLA-G, KIR2DL1, KLRC1, LILRB1, LILRB2, LILRB4, PSG9
Homo_sapiens	GO:0031324	negative regulation of cellular metabolic process	1.255243704791101	0.002165393729662033	ABCB7, ABCD2, ACP5, ACTN3, ACTRT1, ACVR2B, AEBP2, AGO2, AKR1C3, APOBEC1, AQP11, ATM, BARX2, BCL2L1, BEND3, BEX1, BRMS1L, CALM3, CAMLG, CDKN2D, CDX4, CEP43, CGAS, CHP1, CLN3, CNOT10, COQ7, CREBBP, CREM, DCAF5, DDX6, DHX34, DNAJC3, DNMT1, DPPA3, DR1, DUSP26, EAPP, EID2B, EIF2AK1, EIF3A, EIF4EBP1, EIF4ENIF1, ENSA, EP300, EPC1, ETFBKMT, ETV6, F8A3, FAM220A, FKBP1B, FLG, FMO4, FMR1, FNIP1, FSCB, FUS, FXR1, GGA3, GNAQ, GNL3L, GPX1, GSTP1, GTF2IRD1, HDAC6, HHEX, HNF1A, HNRNPC, HNRNPD, HNRNPK, HNRNPL, ID1, IFI27, IFI6, IGF2BP1, IL2, IL33, ILF3, IPO5, IPO7, ITGAM, ITM2A, KANK2, KAT14, KAT5, KDM2B, KHDRBS1, KLF8, KMT5A, L3MBTL1, LAMP3, LATS1, LATS2, LDLR, LILRB4, LIMK1, LIMS1, LRIG2, LRP6, LSM14A, MAGEA8, MAGEA9, MAGEC2, MAGED1, MAGED2, MAGED4, MAGED4B, MAGEE2, MED1, MEIOC, MFSD2A, MIER1, MLXIPL, MORC3, MTDH, MTMR8, NACA, NAIP, NCL, NKAP, NLRP12, NLRP2B, NLRP7, NMNAT1, NONO, NUPR1, NUPR2, OCLN, OPHN1, OVOL2, PAK2, PARN, PDE12, PDK1, PDS5A, PHAX, PHC1, PHF6, PIN1, POU6F1, PPP1R13L, PPP1R15A, PPP2R1A, PRAMEF13, PRAMEF14, PRAMEF17, PRAMEF18, PRAMEF19, PRAMEF20, PRKAR2A, PRKDC, PSPC1, PTBP3, PTPRJ, PYCARD, RAD17, RAF1, RASIP1, RBBP4, RBL1, RBM24, RBM42, RBM47, RBMX, REST, RFC1, RGN, RHOA, RIPPLY3, RNF168, RPL11, RPS6KA1, RRAGB, RTN3, SALL4, SAP130, SAP18, SCAF4, SESN2, SET, SFPQ, SH2B3, SIN3B, SIRT1, SIRT4, SIRT6, SLC27A1, SLFN11, SMAD4, SMARCA4, SMCHD1, SNTA1, SNX6, SOX30, SPN, SPOCK1, SRCIN1, SRSF10, SRSF6, SRY, SSX1, TAF9, TAF9B, TBX22, TENT5D, TERF2IP, TET1, TGIF2LX, TGIF2LY, THAP1, TIA1, TIMELESS, TLE6, TMED2, TNKS2, TNRC6A, TRIM24, TRIM33, TRIM71, TRO, TSC22D4, TSPYL2, TUT7, UBE2B, UBQLN2, USP4, USP8, USP9X, WAPL, WNK1, XBP1, XIAP, XRN1, ZBTB20, ZC3H4, ZEB1, ZFP69, ZFP90, ZFTA, ZMYM2, ZMYM5, ZMYND15, ZNF131, ZNF136, ZNF141, ZNF169, ZNF177, ZNF20, ZNF217, ZNF224, ZNF233, ZNF239, ZNF25, ZNF253, ZNF256, ZNF266, ZNF337, ZNF345, ZNF397, ZNF425, ZNF431, ZNF439, ZNF440, ZNF487, ZNF491, ZNF529, ZNF559, ZNF560, ZNF566, ZNF587B, ZNF620, ZNF675, ZNF684, ZNF69, ZNF77, ZNF846, ZNF891
Homo_sapiens	GO:0045953	negative regulation of natural killer cell mediated cytotoxicity	4.480132450331126	0.003454030030778504	HAVCR2, HLA-A, HLA-B, HLA-G, KIR2DL4, KLRC1, KLRD1, LILRB1, MICA
Homo_sapiens	GO:0002716	negative regulation of natural killer cell mediated immunity	4.266792809839167	0.0050661780751626246	HAVCR2, HLA-A, HLA-B, HLA-G, KIR2DL4, KLRC1, KLRD1, LILRB1, MICA
Homo_sapiens	GO:0002765	immune response-inhibiting signal transduction	5.360842248259467	0.005068931837542001	HLA-G, KIR2DL1, KLRC1, LILRB1, LILRB2, LILRB4, PSG9
Homo_sapiens	GO:0051977	lysophospholipid transport	9.955849889624725	0.005068931837542001	MFSD2A, PLA2G10, SPIN1, SPNS1
Homo_sapiens	GO:0016070	RNA metabolic process	1.3027025805868608	0.007968979203527687	AGO2, APOBEC1, APOBEC3D, APOBEC3G, ASH1L, ATM, ATRX, ATXN2L, BARX2, BICD1, C5AR1, CAVIN1, CCDC124, CCNT1, CDK13, CDK7, CNOT10, CPSF6, CPSF7, CRCP, CSTF2, DDX46, DDX56, DHX34, DNMT1, DUS3L, ECD, EIF3A, ELOC, ELOF1, ELP6, EP300, EPC1, ESRP1, EXD1, FARSA, FMR1, FUS, GPATCH1, GPBP1, GPBP1L1, GPKOW, GTF2F1, GTF2I, GTF2IRD1, GTF3C6, H2AB1, H2AB2, H2AB3, HIF3A, HNF1A, HNRNPC, HNRNPD, HNRNPF, HNRNPH3, HNRNPK, HNRNPL, HNRNPM, HSD17B10, IL2, INTS4, JAK2, KARS1, KHDRBS1, KRI1, LSM1, MAPK3, MED1, MED18, METTL7A, MTO1, NARS2, NBDY, NFKBIB, NOL11, NONO, NOP58, NUDT3, NUP155, PAPOLG, PARN, PDE12, PLAC8, PNN, PNRC1, POLR1B, POLR1G, PPIH, PPP2R1A, PQBP1, PRIM1, PRIM2, PRKDC, PRPF3, PTBP3, PYM1, RAD54L, RBBP6, RBM24, RBM25, RBM3, RBM41, RBM42, RBM47, RBMX, RBPMS, RNASEH2C, RNASET2, RNF113A, RNMT, RPF2, RPL11, RPL7L1, RPRD1A, RPS28, RRP7A, SAGE1, SAP130, SAP18, SARS2, SBDS, SCAF11, SF3B3, SFPQ, SLFN12, SLFN13, SMAD4, SMG1, SMG8, SNRNP35, SNRPB, SNRPC, SNRPD1, SNRPD2, SNRPE, SNU13, SPIN1, SPN, SPOUT1, SPTY2D1, SREK1, SRPK2, SRRM1, SRRT, SRSF10, SRSF6, SSB, TAF12, TAF9, TAF9B, TCEA1, TDRD12, TEFM, THAP1, THOC2, THOC5, TIA1, TRA2B, TRIM24, TRIM71, TRMT10C, TUT7, TYW1, TYW1B, UBL5, UPF3B, UTP14C, UTP6, VIRMA, WDR4, XBP1, XRN1, YJU2, YJU2B, ZBTB8OS, ZC3H4, ZCCHC8, ZNF141, ZNF345
Homo_sapiens	GO:0000375	RNA splicing, via transesterification reactions	1.8698804361224102	0.007968979203527687	CDK13, DDX46, GPATCH1, GPKOW, HNRNPC, HNRNPF, HNRNPH3, HNRNPK, HNRNPM, LSM1, PNN, PPIH, PQBP1, PRPF3, RBM41, RBM42, RBMX, RNF113A, SAP130, SCAF11, SF3B3, SFPQ, SNRNP35, SNRPB, SNRPC, SNRPD1, SNRPD2, SNRPE, SNU13, SRRM1, SRSF10, SRSF6, TRA2B, UBL5, YJU2, YJU2B, ZCCHC8
Homo_sapiens	GO:0051253	negative regulation of RNA metabolic process	1.3126062691795124	0.007968979203527687	ACTRT1, ACVR2B, AEBP2, APOBEC1, BARX2, BEND3, BRMS1L, CDX4, COQ7, CREBBP, CREM, DHX34, DNMT1, DR1, DUSP26, EAPP, EID2B, EIF4ENIF1, EP300, EPC1, ETV6, FAM220A, FLG, FMR1, FNIP1, FUS, GTF2IRD1, HDAC6, HHEX, HNF1A, HNRNPC, HNRNPD, HNRNPK, HNRNPL, ID1, IFI27, IGF2BP1, IL33, ILF3, KANK2, KAT14, KAT5, KDM2B, KHDRBS1, KLF8, KMT5A, L3MBTL1, LILRB4, LIMS1, MAGEA8, MAGEA9, MAGEC2, MAGED1, MAGED2, MAGED4, MAGED4B, MAGEE2, MED1, MEIOC, MIER1, MLXIPL, MORC3, MTDH, NACA, NKAP, NMNAT1, NONO, NUPR2, OVOL2, PARN, PHAX, PHC1, PHF6, POU6F1, PPP1R13L, PRAMEF13, PRAMEF14, PRAMEF17, PRAMEF18, PRAMEF19, PRAMEF20, PSPC1, PTBP3, RBBP4, RBL1, RBM24, RBM42, RBM47, RBMX, REST, RFC1, RGN, RIPPLY3, RNF168, SALL4, SAP130, SAP18, SCAF4, SET, SFPQ, SIN3B, SIRT1, SIRT6, SMAD4, SMARCA4, SNX6, SOX30, SPN, SRSF10, SRSF6, SRY, SSX1, TAF9B, TBX22, TENT5D, TET1, TGIF2LX, TGIF2LY, THAP1, TIMELESS, TLE6, TRIM24, TRIM33, TRO, TSC22D4, USP9X, XBP1, ZBTB20, ZC3H4, ZEB1, ZFP69, ZFP90, ZFTA, ZMYM2, ZMYM5, ZMYND15, ZNF131, ZNF136, ZNF141, ZNF169, ZNF177, ZNF20, ZNF217, ZNF224, ZNF233, ZNF239, ZNF25, ZNF253, ZNF256, ZNF266, ZNF337, ZNF345, ZNF397, ZNF425, ZNF431, ZNF439, ZNF440, ZNF487, ZNF491, ZNF529, ZNF559, ZNF560, ZNF566, ZNF587B, ZNF620, ZNF675, ZNF684, ZNF69, ZNF77, ZNF846, ZNF891
Homo_sapiens	GO:0008380	RNA splicing	1.6643518052564128	0.008119528078063524	CDK13, DDX46, ECD, ESRP1, FMR1, FUS, GPATCH1, GPKOW, HNRNPC, HNRNPF, HNRNPH3, HNRNPK, HNRNPM, LSM1, NONO, PNN, PPIH, PPP2R1A, PQBP1, PRPF3, PTBP3, RBM24, RBM25, RBM41, RBM42, RBM47, RBMX, RNF113A, SAP130, SAP18, SCAF11, SF3B3, SFPQ, SNRNP35, SNRPB, SNRPC, SNRPD1, SNRPD2, SNRPE, SNU13, SREK1, SRPK2, SRRM1, SRSF10, SRSF6, THOC2, THOC5, TIA1, TRA2B, UBL5, VIRMA, YJU2, YJU2B, ZBTB8OS, ZCCHC8
Homo_sapiens	GO:0051301	cell division	1.5719762983617984	0.008475578474200463	ABRAXAS2, ANAPC5, ARF6, BIRC6, CCDC124, CCNA1, CCNB1, CCNT1, CDC25A, CDH1, CDK20, CDK7, CENPS, CENPV, CHEK2, CINP, CLASP1, CLASP2, ENSA, ERCC6L, FLG, GNL3, HAUS5, HELLS, KATNA1, KIF11, KIF13A, KMT5A, KNL1, LATS1, LATS2, LIG1, LRRCC1, MAP4, MPLKIP, NUMBL, OIP5, PDS5A, PIK3CB, PPP1CC, RBBP8, RCC1, RCC2, SENP5, SKA1, SKA3, SMC1A, SPAST, SPC24, SPOUT1, STAG1, STAG2, STOX1, SYCE2, TDRD12, THOC2, TIMELESS, TTC28, TUBA1A, TUBA1B, TUBA1C, USP9X, WAPL, WEE1, ZC3HC1, ZNF16
Homo_sapiens	GO:2000113	negative regulation of cellular macromolecule biosynthetic process	1.2954772322229153	0.008564068036704247	ACTRT1, ACVR2B, AEBP2, AGO2, BARX2, BEND3, BRMS1L, CDX4, CNOT10, COQ7, CREBBP, CREM, DDX6, DNMT1, DR1, DUSP26, EAPP, EID2B, EIF2AK1, EIF3A, EIF4EBP1, EIF4ENIF1, EP300, EPC1, ETV6, FAM220A, FLG, FMR1, FNIP1, FXR1, GNL3L, GTF2IRD1, HDAC6, HHEX, HNF1A, HNRNPC, HNRNPD, HNRNPK, HNRNPL, ID1, IFI27, IGF2BP1, IL33, ILF3, ITM2A, KANK2, KAT14, KAT5, KDM2B, KHDRBS1, KLF8, KMT5A, L3MBTL1, LILRB4, LIMS1, LSM14A, MAGEA8, MAGEA9, MAGEC2, MAGED1, MAGED2, MAGED4, MAGED4B, MAGEE2, MED1, MIER1, MLXIPL, MORC3, MTDH, NACA, NCL, NKAP, NMNAT1, NONO, NUPR2, OVOL2, PDE12, PDS5A, PHC1, PHF6, POU6F1, PPP1R13L, PRAMEF13, PRAMEF14, PRAMEF17, PRAMEF18, PRAMEF19, PRAMEF20, PSPC1, RAD17, RBBP4, RBL1, RBM24, REST, RFC1, RGN, RIPPLY3, RNF168, SALL4, SAP130, SAP18, SCAF4, SESN2, SET, SFPQ, SIN3B, SIRT1, SIRT6, SLFN11, SMAD4, SMARCA4, SNX6, SOX30, SPN, SRY, SSX1, TAF9B, TBX22, TET1, TGIF2LX, TGIF2LY, THAP1, TIA1, TIMELESS, TLE6, TNRC6A, TRIM24, TRIM33, TRIM71, TRO, TSC22D4, TSPYL2, TUT7, USP9X, WAPL, XBP1, XRN1, ZBTB20, ZC3H4, ZEB1, ZFP69, ZFP90, ZFTA, ZMYM2, ZMYM5, ZMYND15, ZNF131, ZNF136, ZNF141, ZNF169, ZNF177, ZNF20, ZNF217, ZNF224, ZNF233, ZNF239, ZNF25, ZNF253, ZNF256, ZNF266, ZNF337, ZNF345, ZNF397, ZNF425, ZNF431, ZNF439, ZNF440, ZNF487, ZNF491, ZNF529, ZNF559, ZNF560, ZNF566, ZNF587B, ZNF620, ZNF675, ZNF684, ZNF69, ZNF77, ZNF846, ZNF891
Homo_sapiens	GO:0010558	negative regulation of macromolecule biosynthetic process	1.2951856182356682	0.008635072249555923	ACTRT1, ACVR2B, AEBP2, AGO2, BARX2, BEND3, BRMS1L, CDX4, CNOT10, COQ7, CREBBP, CREM, DDX6, DNMT1, DR1, DUSP26, EAPP, EID2B, EIF2AK1, EIF3A, EIF4EBP1, EIF4ENIF1, EP300, EPC1, ETV6, FAM220A, FLG, FMR1, FNIP1, FXR1, GNL3L, GSTP1, GTF2IRD1, HDAC6, HHEX, HNF1A, HNRNPC, HNRNPD, HNRNPK, HNRNPL, ID1, IFI27, IGF2BP1, IL33, ILF3, ITM2A, KANK2, KAT14, KAT5, KDM2B, KHDRBS1, KLF8, KMT5A, L3MBTL1, LILRB4, LIMS1, LSM14A, MAGEA8, MAGEA9, MAGEC2, MAGED1, MAGED2, MAGED4, MAGED4B, MAGEE2, MED1, MIER1, MLXIPL, MORC3, MTDH, NACA, NCL, NKAP, NMNAT1, NONO, NUPR2, OVOL2, PDE12, PDS5A, PHC1, PHF6, POU6F1, PPP1R13L, PRAMEF13, PRAMEF14, PRAMEF17, PRAMEF18, PRAMEF19, PRAMEF20, PSPC1, RAD17, RBBP4, RBL1, RBM24, REST, RFC1, RGN, RIPPLY3, RNF168, SALL4, SAP130, SAP18, SCAF4, SESN2, SET, SFPQ, SIN3B, SIRT1, SIRT6, SLFN11, SMAD4, SMARCA4, SNX6, SOX30, SPN, SRY, SSX1, TAF9B, TBX22, TET1, TGIF2LX, TGIF2LY, THAP1, TIA1, TIMELESS, TLE6, TNRC6A, TRIM24, TRIM33, TRIM71, TRO, TSC22D4, TSPYL2, TUT7, USP9X, WAPL, XBP1, XRN1, ZBTB20, ZC3H4, ZEB1, ZFP69, ZFP90, ZFTA, ZMYM2, ZMYM5, ZMYND15, ZNF131, ZNF136, ZNF141, ZNF169, ZNF177, ZNF20, ZNF217, ZNF224, ZNF233, ZNF239, ZNF25, ZNF253, ZNF256, ZNF266, ZNF337, ZNF345, ZNF397, ZNF425, ZNF431, ZNF439, ZNF440, ZNF487, ZNF491, ZNF529, ZNF559, ZNF560, ZNF566, ZNF587B, ZNF620, ZNF675, ZNF684, ZNF69, ZNF77, ZNF846, ZNF891
Homo_sapiens	GO:0045934	negative regulation of nucleobase-containing compound metabolic process	1.288069213739868	0.011533735699771128	ACTN3, ACTRT1, ACVR2B, AEBP2, APOBEC1, ATM, BARX2, BEND3, BRMS1L, CDX4, CGAS, COQ7, CREBBP, CREM, DHX34, DNMT1, DPPA3, DR1, DUSP26, EAPP, EID2B, EIF4ENIF1, EP300, EPC1, ETV6, FAM220A, FLG, FMR1, FNIP1, FUS, GNL3L, GTF2IRD1, HDAC6, HHEX, HNF1A, HNRNPC, HNRNPD, HNRNPK, HNRNPL, ID1, IFI27, IGF2BP1, IL33, ILF3, KANK2, KAT14, KAT5, KDM2B, KHDRBS1, KLF8, KMT5A, L3MBTL1, LILRB4, LIMS1, MAGEA8, MAGEA9, MAGEC2, MAGED1, MAGED2, MAGED4, MAGED4B, MAGEE2, MED1, MEIOC, MIER1, MLXIPL, MORC3, MTDH, NACA, NKAP, NMNAT1, NONO, NUPR1, NUPR2, OVOL2, PARN, PHAX, PHC1, PHF6, POU6F1, PPP1R13L, PRAMEF13, PRAMEF14, PRAMEF17, PRAMEF18, PRAMEF19, PRAMEF20, PSPC1, PTBP3, RBBP4, RBL1, RBM24, RBM42, RBM47, RBMX, REST, RFC1, RGN, RIPPLY3, RNF168, SALL4, SAP130, SAP18, SCAF4, SET, SFPQ, SIN3B, SIRT1, SIRT6, SMAD4, SMARCA4, SMCHD1, SNX6, SOX30, SPN, SRSF10, SRSF6, SRY, SSX1, TAF9B, TBX22, TENT5D, TERF2IP, TET1, TGIF2LX, TGIF2LY, THAP1, TIMELESS, TLE6, TNKS2, TRIM24, TRIM33, TRO, TSC22D4, USP9X, XBP1, XRN1, ZBTB20, ZC3H4, ZEB1, ZFP69, ZFP90, ZFTA, ZMYM2, ZMYM5, ZMYND15, ZNF131, ZNF136, ZNF141, ZNF169, ZNF177, ZNF20, ZNF217, ZNF224, ZNF233, ZNF239, ZNF25, ZNF253, ZNF256, ZNF266, ZNF337, ZNF345, ZNF397, ZNF425, ZNF431, ZNF439, ZNF440, ZNF487, ZNF491, ZNF529, ZNF559, ZNF560, ZNF566, ZNF587B, ZNF620, ZNF675, ZNF684, ZNF69, ZNF77, ZNF846, ZNF891
Homo_sapiens	GO:0009890	negative regulation of biosynthetic process	1.2720991789029572	0.013687056124288938	ABCB7, ABCD2, ACP5, ACTRT1, ACVR2B, AEBP2, AGO2, AKR1C3, BARX2, BEND3, BRMS1L, CDX4, CNOT10, COQ7, CREBBP, CREM, DCAF5, DDX6, DNMT1, DR1, DUSP26, EAPP, EID2B, EIF2AK1, EIF3A, EIF4EBP1, EIF4ENIF1, EP300, EPC1, ETV6, FAM220A, FLG, FMR1, FNIP1, FXR1, GNL3L, GSTP1, GTF2IRD1, HDAC6, HHEX, HNF1A, HNRNPC, HNRNPD, HNRNPK, HNRNPL, ID1, IFI27, IGF2BP1, IL33, ILF3, ITM2A, KANK2, KAT14, KAT5, KDM2B, KHDRBS1, KLF8, KMT5A, L3MBTL1, LILRB4, LIMS1, LSM14A, MAGEA8, MAGEA9, MAGEC2, MAGED1, MAGED2, MAGED4, MAGED4B, MAGEE2, MED1, MIER1, MLXIPL, MORC3, MTDH, NACA, NCL, NKAP, NMNAT1, NONO, NUPR2, OVOL2, PDE12, PDS5A, PHC1, PHF6, POU6F1, PPP1R13L, PRAMEF13, PRAMEF14, PRAMEF17, PRAMEF18, PRAMEF19, PRAMEF20, PSPC1, RAD17, RBBP4, RBL1, RBM24, REST, RFC1, RGN, RHOA, RIPPLY3, RNF168, SALL4, SAP130, SAP18, SCAF4, SCAP, SESN2, SET, SFPQ, SIN3B, SIRT1, SIRT6, SLC27A1, SLFN11, SMAD4, SMARCA4, SNX6, SOX30, SPN, SRY, SSX1, TAF9B, TBX22, TET1, TGIF2LX, TGIF2LY, THAP1, TIA1, TIMELESS, TLE6, TNRC6A, TRIM24, TRIM33, TRIM71, TRO, TSC22D4, TSPYL2, TUT7, USP9X, WAPL, XBP1, XRN1, ZBTB20, ZC3H4, ZEB1, ZFP69, ZFP90, ZFTA, ZMYM2, ZMYM5, ZMYND15, ZNF131, ZNF136, ZNF141, ZNF169, ZNF177, ZNF20, ZNF217, ZNF224, ZNF233, ZNF239, ZNF25, ZNF253, ZNF256, ZNF266, ZNF337, ZNF345, ZNF397, ZNF425, ZNF431, ZNF439, ZNF440, ZNF487, ZNF491, ZNF529, ZNF559, ZNF560, ZNF566, ZNF587B, ZNF620, ZNF675, ZNF684, ZNF69, ZNF77, ZNF846, ZNF891
Homo_sapiens	GO:0000398	mRNA splicing, via spliceosome	1.8243703986223319	0.014549343113809643	CDK13, DDX46, GPATCH1, GPKOW, HNRNPC, HNRNPF, HNRNPH3, HNRNPK, HNRNPM, PNN, PPIH, PQBP1, PRPF3, RBM41, RBM42, RBMX, RNF113A, SAP130, SF3B3, SFPQ, SNRNP35, SNRPB, SNRPC, SNRPD1, SNRPD2, SNRPE, SNU13, SRRM1, SRSF10, SRSF6, TRA2B, UBL5, YJU2, YJU2B, ZCCHC8
Homo_sapiens	GO:0000377	RNA splicing, via transesterification reactions with bulged adenosine as nucleophile	1.8243703986223319	0.014549343113809643	CDK13, DDX46, GPATCH1, GPKOW, HNRNPC, HNRNPF, HNRNPH3, HNRNPK, HNRNPM, PNN, PPIH, PQBP1, PRPF3, RBM41, RBM42, RBMX, RNF113A, SAP130, SF3B3, SFPQ, SNRNP35, SNRPB, SNRPC, SNRPD1, SNRPD2, SNRPE, SNU13, SRRM1, SRSF10, SRSF6, TRA2B, UBL5, YJU2, YJU2B, ZCCHC8
Homo_sapiens	GO:0048006	antigen processing and presentation, endogenous lipid antigen via MHC class Ib	7.964679911699779	0.015566074012604512	CD1A, CD1B, CD1C, CD1E
Homo_sapiens	GO:0002475	antigen processing and presentation via MHC class Ib	3.5841059602649006	0.015566074012604512	B2M, CD1A, CD1B, CD1C, CD1E, HLA-A, HLA-B, HLA-G, MICA
Homo_sapiens	GO:0034453	microtubule anchoring	3.5841059602649006	0.015566074012604512	BICD1, CCDC120, CEP20, CEP43, CLASP1, CLASP2, GCC2, HOOK3, NINL
Homo_sapiens	GO:0090343	positive regulation of cell aging	4.977924944812362	0.01731792327055124	B2M, CGAS, HLA-G, KIR2DL4, MORC3, SIRT1
Homo_sapiens	GO:2000774	positive regulation of cellular senescence	4.977924944812362	0.01731792327055124	B2M, CGAS, HLA-G, KIR2DL4, MORC3, SIRT1
Homo_sapiens	GO:0090304	nucleic acid metabolic process	1.2241631752038566	0.018632517165831804	AGO2, APOBEC1, APOBEC3D, APOBEC3G, ASF1A, ASH1L, ATAD5, ATM, ATRX, ATXN2L, BARX2, BEND3, BICD1, C5AR1, CARM1, CAVIN1, CCDC124, CCNT1, CDH1, CDK13, CDK7, CDKN2D, CENPS, CENPS-CORT, CGAS, CHEK2, CINP, CNOT10, CPSF6, CPSF7, CRCP, CSTF2, CUL4B, DCTPP1, DDX46, DDX56, DHX34, DNMT1, DUS3L, ECD, EIF3A, ELOC, ELOF1, ELP6, ENDOG, EP300, EPC1, ERCC8, ESRP1, EXD1, EXO5, FAAP24, FARSA, FMR1, FUS, GPATCH1, GPBP1, GPBP1L1, GPKOW, GTF2F1, GTF2I, GTF2IRD1, GTF3C6, H2AB1, H2AB2, H2AB3, HELLS, HIF3A, HNF1A, HNRNPC, HNRNPD, HNRNPF, HNRNPH3, HNRNPK, HNRNPL, HNRNPM, HORMAD1, HSD17B10, HUWE1, IL2, INTS4, JAK2, JMY, KARS1, KAT5, KHDRBS1, KMT5B, KPNA2, KRI1, LIG1, LSM1, MAPK3, MARF1, MCM4, MCM7, MED1, MED18, MEIOC, METTL7A, MTO1, MUTYH, NARS2, NBDY, NFKBIB, NOL11, NONO, NOP58, NSMCE4A, NUDT3, NUP155, PAPOLG, PARN, PCLAF, PDE12, PLAC8, PMS2, PNN, PNRC1, POLR1B, POLR1G, PPIH, PPM1D, PPP2R1A, PQBP1, PRIM1, PRIM2, PRKDC, PRPF3, PSME4, PTBP3, PYM1, RAD17, RAD54L, RBBP6, RBBP8, RBM24, RBM25, RBM3, RBM41, RBM42, RBM47, RBMX, RBPMS, RBX1, RFC1, RFWD3, RMI1, RNASEH2C, RNASET2, RNF113A, RNF168, RNMT, RPF2, RPL11, RPL7L1, RPRD1A, RPS28, RRP7A, SAGE1, SAMHD1, SAP130, SAP18, SARS2, SBDS, SCAF11, SESN2, SF3B3, SFPQ, SIRT1, SIRT6, SLFN11, SLFN12, SLFN13, SMAD4, SMC1A, SMCHD1, SMG1, SMG8, SNRNP35, SNRPB, SNRPC, SNRPD1, SNRPD2, SNRPE, SNU13, SPIDR, SPIN1, SPN, SPOUT1, SPTY2D1, SREK1, SRPK2, SRRM1, SRRT, SRSF10, SRSF6, SSB, TAF12, TAF9, TAF9B, TCEA1, TDRD12, TEFM, TERB2, TERF2IP, TET1, THAP1, THOC2, THOC5, TIA1, TIMELESS, TRA2B, TRIM24, TRIM71, TRMT10C, TTC5, TUT7, TYW1, TYW1B, UBE2A, UBE2B, UBE2V2, UBE2W, UBL5, UPF3B, UTP14C, UTP6, VIRMA, WDR4, XBP1, XRCC2, XRN1, YJU2, YJU2B, ZBTB8OS, ZC3H4, ZCCHC8, ZFYVE26, ZNF141, ZNF345, ZNF668
Homo_sapiens	GO:0006690	icosanoid metabolic process	2.0816777041942607	0.018797753019745223	ABCC1, AKR1C3, AKR1C4, ALOX5, CYP1A1, CYP2A13, CYP2C18, CYP2C19, CYP2C8, CYP2C9, CYP2F1, CYP2S1, CYP4A11, CYP4F22, FAAH2, GGTA1, GPX1, GSTP1, NAIP, PLA2G10, PLA2G1B, PLA2G5, PYCARD
Homo_sapiens	GO:0001911	negative regulation of leukocyte mediated cytotoxicity	3.446255731023943	0.019381862487580677	HAVCR2, HLA-A, HLA-B, HLA-G, KIR2DL4, KLRC1, KLRD1, LILRB1, MICA
Homo_sapiens	GO:0050794	regulation of cellular process	1.067049760762626	0.020123661514400343	AAK1, ABCB7, ABCD2, ACADM, ACHE, ACP5, ACTN3, ACTN4, ACTRT1, ACVR2B, ADAM2, ADAM32, ADCY9, ADGRA3, ADGRE1, ADGRE5, ADGRL1, ADRB3, AEBP2, AGO2, AGTR2, AIMP2, AK4, AKAP10, AKAP7, AKIRIN1, AKR1C3, AKT2, ALDH2, ALOX5, AMER1, ANAPC5, ANGPTL4, ANKRD27, ANKS1A, ANP32B, AP2S1, APBB3, APOBEC1, APOBEC3G, AQP11, ARF4, ARF6, ARFGEF2, ARHGAP17, ARHGAP35, ARHGEF10L, ARHGEF18, ARHGEF9, ARID1A, ARPC3, ASGR2, ASH1L, ASL, ASXL2, ATAD2, ATAD5, ATF1, ATF7IP2, ATM, ATP1B2, ATP6V0A2, ATP7A, ATRX, AUTS2, AZIN2, B2M, B4GALT7, BACE1, BARX2, BCAM, BCL2A1, BCL2L1, BECN2, BEND3, BEX1, BEX5, BFAR, BHLHB9, BICD1, BICRA, BICRAL, BIRC6, BLOC1S6, BMPR2, BOLA2B, BRAF, BRAP, BRD3, BRD4, BRK1, BRMS1L, BRWD3, BST2, BTK, BTNL3, BTNL8, BTNL9, C16orf72, C2CD5, C5AR1, C5AR2, CABP5, CACNA1A, CALM3, CAMKK2, CAMLG, CAP1, CAP2, CAPNS1, CARD6, CARM1, CASP8, CASP8AP2, CASTOR2, CAVIN1, CCAR1, CCDC117, CCDC125, CCL24, CCL25, CCL26, CCL28, CCNB1, CCNT1, CCPG1, CCR1, CCR8, CCT6A, CD14, CD19, CD1A, CD1B, CD1C, CD1E, CD209, CD24, CD320, CD53, CD70, CD84, CD86, CDC25A, CDC37, CDH1, CDH3, CDIP1, CDK13, CDK19, CDK20, CDK2AP1, CDK7, CDKN2D, CDX4, CENPS, CENPV, CEP43, CFL2, CGAS, CHCHD2, CHEK2, CHP1, CHP2, CHRDL1, CHRNA6, CLASP1, CLASP2, CLDN3, CLDN4, CLEC4G, CLEC4M, CLIC4, CLIP1, CLN3, CLPTM1, CLTCL1, CNEP1R1, CNN1, CNOT10, CNR2, COPS4, COPS7B, COQ7, COX7A1, CPHXL, CPN1, CPSF6, CPSF7, CRACD, CRCP, CREBBP, CREM, CRLF2, CRLF3, CRX, CSF2RA, CSNK1G2, CTNND1, CTSG, CUL4B, CUL5, CXCR1, CXCR2, CYFIP2, CYP1A1, CYSLTR1, CYTH3, DACH2, DCAF12, DCAF5, DDX56, DDX6, DENND4C, DENND6A, DEPDC1B, DHX34, DIP2B, DIRAS3, DNAJA2, DNAJC3, DNMBP, DNMT1, DOCK11, DOCK6, DPP9, DPPA3, DPRX, DR1, DRG1, DTX2, DUS3L, DUSP26, DUXB, EAPP, EBI3, ECD, ECE1, EDA2R, EDARADD, EDEM2, EFHB, EI24, EID2B, EIF2AK1, EIF2B1, EIF3A, EIF3B, EIF3C, EIF4EBP1, EIF4ENIF1, EIF4H, EIF5A2, ELF1, ELOC, ELP6, EML2, ENDOG, ENSA, EP300, EPC1, EPCAM, EPOR, ERCC8, ESRP1, ETFBKMT, ETV2, ETV6, F2RL1, F8A3, FA2H, FAIM, FAM161A, FAM220A, FBXL2, FBXO33, FCAR, FGD1, FGF13, FGF7, FKBP1B, FLG, FMO4, FMR1, FNIP1, FNTA, FSCB, FUS, FUT1, FXR1, GABRB3, GBP5, GCC2, GCNT1, GCNT2, GDF3, GFRA3, GGA3, GIPR, GLUD1, GMEB1, GNAQ, GNL1, GNL3, GNL3L, GOLGA4, GON4L, GP6, GPBP1, GPBP1L1, GPR173, GPR174, GPR4, GPR50, GPR83, GPRASP1, GPX1, GRAPL, GRB2, GRID2IP, GRM4, GSR, GSTP1, GTF2F1, GTF2I, GTF2IRD1, GUCY2C, GUCY2F, H3-5, HAUS5, HAVCR1, HAVCR2, HCAR1, HCAR2, HCAR3, HDAC6, HDX, HECA, HECTD1, HELLS, HHEX, HIF3A, HINT1, HIP1, HIPK4, HLA-A, HLA-B, HLA-DRB5, HLA-G, HMGN5, HNF1A, HNRNPC, HNRNPD, HNRNPF, HNRNPH3, HNRNPK, HNRNPL, HOOK3, HORMAD1, HSPA5, HSPG2, HUWE1, ICAM5, ID1, IDE, IDO1, IFI27, IFI6, IFIT2, IFNL2, IFNL3, IGF2BP1, IL2, IL27, IL33, ILF3, INA, INCENP, INPP4B, INSL4, INSR, INTS4, IPO5, IPO7, IPPK, IQCF1, ITGAM, ITGB1BP2, ITLN1, ITM2A, JAK2, JMY, KANK2, KANK3, KANSL2, KARS1, KAT14, KAT5, KCTD13, KDM2B, KDM3A, KDM5D, KDM6A, KHDRBS1, KIAA1109, KIF11, KIF13A, KIF5B, KIF9, KIR2DL1, KIR2DL4, KLB, KLF18, KLF8, KLRC1, KLRD1, KMT5A, KMT5B, KNL1, KPNA2, KRBOX4, L3MBTL1, LALBA, LAMP2, LAMP3, LARP4, LAT, LATS1, LATS2, LDLR, LGALS7, LILRA1, LILRB1, LILRB2, LILRB4, LILRB5, LIMA1, LIMK1, LIMS1, LOC122539214, LPL, LRIF1, LRIG2, LRP6, LRRC8A, LSM1, LSM14A, LTBP4, LYPD3, LYPLA1, MAGEA8, MAGEA9, MAGEC2, MAGED1, MAGED2, MAGED4, MAGED4B, MAGEE2, MAP2K4, MAP4, MAP4K4, MAPK1, MAPK3, MAPK6, MAPK8IP2, MAPKAPK5, MARCHF5, MAST2, MCHR1, MCM4, MCM7, MCTP2, MED1, MED18, MED6, MEIOC, MELK, MEMO1, MFSD2A, MFSD2B, MGARP, MIB1, MICA, MIER1, MLLT1, MLLT11, MLXIP, MLXIPL, MNS1, MOB1B, MORC3, MPC2, MRGPRX2, MSI1, MSL2, MSN, MTCH2, MTDH, MTLN, MTMR8, MTRES1, MUTYH, MVB12A, MYO10, NAA15, NACA, NAIP, NANOG, NANOGNB, NAP1L2, NAT1, NAT2, NBDY, NCL, NCR1, NDUFS4, NEXMIF, NFATC2IP, NFKBIB, NIM1K, NIPSNAP2, NKAP, NLRP12, NLRP2, NLRP2B, NLRP7, NME6, NMNAT1, NOD1, NOL11, NONO, NOSIP, NPAS4, NSMCE4A, NUCB1, NUMBL, NUP85, NUPR1, NUPR2, NUS1, NUSAP1, NYAP1, OCIAD1, OCLN, OGN, OPHN1, OR1A1, OR1A2, OR1D2, OR1E1, OR1G1, OR1J2, OR1L4, OR1L6, OR1M1, OR1N2, OR2AT4, OR5AK2, OR5B12, OR5B2, OR5B3, OR5T2, OR7G1, OR7G2, OR7G3, ORAI1, OVOL1, OVOL2, P2RY10, PAK2, PAK4, PALM3, PANK2, PARN, PATE4, PATJ, PCBD2, PCLAF, PCSK1N, PDCD5, PDE12, PDE4A, PDK1, PDS5A, PECAM1, PFN4, PGLYRP1, PHACTR4, PHAX, PHC1, PHF24, PHF6, PIK3C2A, PIK3CB, PIM1, PIN1, PIP, PKN3, PLA2G10, PLA2G1B, PLA2G2A, PLA2G5, PLAC8, PLAGL1, PLEKHA4, PLEKHB1, PLEKHO1, PLK4, PLPPR2, PMS2, POLR1G, POU6F1, PPM1B, PPM1D, PPP1CC, PPP1R13L, PPP1R15A, PPP2CB, PPP2R1A, PPP2R3C, PPP3CA, PPTC7, PQBP1, PRAMEF13, PRAMEF14, PRAMEF17, PRAMEF18, PRAMEF19, PRAMEF20, PRIM2, PRKAR2A, PRKCI, PRKDC, PROKR1, PRX, PRXL2C, PSG3, PSG8, PSG9, PSMA8, PSMD9, PSMG2, PSPC1, PTBP3, PTGER1, PTPDC1, PTPN11, PTPN5, PTPRJ, PTPRS, PURB, PVR, PXK, PXN, PYCARD, PYM1, RAB11B, RAB39A, RAB3B, RAB3D, RAC1, RAD17, RAD54L, RAF1, RANBP2, RAPGEFL1, RASIP1, RBAK-RBAKDN, RBBP4, RBBP6, RBBP8, RBL1, RBM24, RBM25, RBM3, RBM42, RBM47, RBMX, RBPMS, RBX1, RCC1, RCC1L, RCC2, RCN3, RESF1, REST, RFC1, RFWD3, RFX1, RFX7, RGL4, RGN, RGS22, RGS7BP, RGS9BP, RHBDD2, RHOA, RILPL1, RIPPLY3, RNF113A, RNF168, RNF180, RPEL1, RPF2, RPH3A, RPL11, RPL37, RPL6, RPS3A, RPS6KA1, RRAGB, RTN3, S1PR2, S1PR5, SALL4, SAMHD1, SAP130, SAP18, SAT1, SBNO1, SCAF4, SCAP, SCGB2A2, SCIMP, SEC24A, SERTAD1, SERTAD3, SESN2, SESTD1, SET, SEZ6L2, SF3B3, SFPQ, SGPP1, SH2B3, SH3BGRL, SIAH1, SIN3B, SIRT1, SIRT4, SIRT6, SKA1, SKA3, SLC11A2, SLC15A2, SLC16A1, SLC27A1, SLC35A4, SLC39A14, SLC39A6, SLC4A4, SLC9A1, SLC9A7, SLC9A8, SLCO1C1, SLFN11, SLFN12, SLMAP, SMAD4, SMAP2, SMARCA4, SMCHD1, SMG1, SMG8, SNAP47, SNTA1, SNX6, SNX7, SOAT1, SOX30, SPAST, SPC24, SPIC, SPIDR, SPIN1, SPIN2A, SPIN2B, SPIN3, SPIN4, SPN, SPNS1, SPOCK1, SPPL2A, SPRY3, SPTAN1, SPTY2D1, SRCIN1, SRGN, SRPK2, SRRM1, SRRT, SRSF10, SRSF6, SRY, SSB, SSH1, SSX1, SSX2, SSX4, SSX4B, SSX5, ST8SIA1, STAG1, STAR, STAT2, STOX1, STX1A, SUMO2, SUSD5, SYAP1, SYDE1, SYNGAP1, SYT12, TAC1, TAF12, TAF9, TAF9B, TAS2R14, TAS2R43, TASOR, TBX22, TCEA1, TCP11X1, TCP11X2, TCTA, TENT5D, TERF2IP, TET1, TFE3, TGIF2LX, TGIF2LY, THAP1, THOC2, THOC5, TIA1, TICAM1, TIMELESS, TLE6, TM2D3, TM4SF5, TMCO1, TMED2, TMED4, TMED9, TMEM35A, TMPRSS12, TMSB15B, TMSB4Y, TNFAIP6, TNFRSF10A, TNFRSF17, TNFSF10, TNFSF14, TNFSF9, TNKS2, TNRC6A, TRA2B, TRIM14, TRIM24, TRIM33, TRIM62, TRIM71, TRIM72, TRMT10C, TRNAU1AP, TRO, TSC22D4, TSPAN32, TSPYL2, TTC28, TTC5, TUBA1A, TUBB4A, TUT7, TWSG1, UBAP2L, UBE2B, UBE2K, UBE2V2, UBE2W, UBE4B, UBL5, UBP1, UBQLN2, UNC13A, UNC13B, UPF3B, USP15, USP4, USP8, USP9X, USP9Y, VAMP7, VBP1, VIRMA, VSTM5, VWC2, WAPL, WDPCP, WDR13, WEE1, WLS, WNK1, WNK3, XBP1, XIAP, XPO1, XPO4, XRCC2, XRN1, YJU2, YTHDC2, YY1AP1, ZBTB11, ZBTB20, ZC3H4, ZC3HAV1, ZC3HC1, ZC4H2, ZDHHC15, ZEB1, ZFP69, ZFP82, ZFP90, ZFTA, ZFX, ZFY, ZFYVE26, ZMIZ2, ZMYM2, ZMYM5, ZMYND15, ZNF117, ZNF121, ZNF131, ZNF136, ZNF14, ZNF141, ZNF155, ZNF157, ZNF16, ZNF160, ZNF169, ZNF177, ZNF182, ZNF20, ZNF217, ZNF224, ZNF226, ZNF227, ZNF230, ZNF233, ZNF234, ZNF235, ZNF239, ZNF25, ZNF253, ZNF256, ZNF26, ZNF260, ZNF266, ZNF267, ZNF28, ZNF280B, ZNF280D, ZNF287, ZNF300, ZNF317, ZNF320, ZNF331, ZNF333, ZNF337, ZNF33A, ZNF33B, ZNF345, ZNF382, ZNF397, ZNF41, ZNF417, ZNF418, ZNF425, ZNF426, ZNF430, ZNF431, ZNF433, ZNF439, ZNF44, ZNF440, ZNF441, ZNF442, ZNF443, ZNF461, ZNF468, ZNF486, ZNF487, ZNF490, ZNF491, ZNF493, ZNF510, ZNF525, ZNF528, ZNF529, ZNF534, ZNF546, ZNF552, ZNF559, ZNF559-ZNF177, ZNF560, ZNF561, ZNF562, ZNF563, ZNF564, ZNF566, ZNF57, ZNF570, ZNF575, ZNF585A, ZNF587, ZNF587B, ZNF600, ZNF605, ZNF610, ZNF611, ZNF616, ZNF620, ZNF621, ZNF625, ZNF627, ZNF66, ZNF662, ZNF668, ZNF670, ZNF675, ZNF676, ZNF682, ZNF684, ZNF689, ZNF69, ZNF699, ZNF700, ZNF701, ZNF708, ZNF709, ZNF711, ZNF713, ZNF714, ZNF717, ZNF718, ZNF723, ZNF732, ZNF737, ZNF738, ZNF761, ZNF763, ZNF765, ZNF766, ZNF77, ZNF776, ZNF780A, ZNF780B, ZNF782, ZNF786, ZNF790, ZNF791, ZNF799, ZNF808, ZNF81, ZNF814, ZNF823, ZNF829, ZNF83, ZNF84, ZNF844, ZNF846, ZNF850, ZNF878, ZNF891, ZNF90, ZNF92, ZNRF1, ZNRF4, ZSWIM2, ZXDA, ZXDB, ZYG11B
Homo_sapiens	GO:0034754	cellular hormone metabolic process	2.0445048880479346	0.021595263275442294	ADH4, ADH6, AKR1C3, AKR1C4, AKR1D1, CYP11B1, CYP11B2, CYP1A1, CYP2C18, CYP2C8, CYP2C9, CYP2S1, ECE1, HSD17B10, HSD17B6, MED1, SCPEP1, SDR9C7, SRD5A2, UGT2B10, UGT2B15, UGT2B17, UGT2B28
Homo_sapiens	GO:0031327	negative regulation of cellular biosynthetic process	1.262393577505534	0.021595263275442294	ACP5, ACTRT1, ACVR2B, AEBP2, AGO2, AKR1C3, BARX2, BEND3, BRMS1L, CDX4, CNOT10, COQ7, CREBBP, CREM, DCAF5, DDX6, DNMT1, DR1, DUSP26, EAPP, EID2B, EIF2AK1, EIF3A, EIF4EBP1, EIF4ENIF1, EP300, EPC1, ETV6, FAM220A, FLG, FMR1, FNIP1, FXR1, GNL3L, GTF2IRD1, HDAC6, HHEX, HNF1A, HNRNPC, HNRNPD, HNRNPK, HNRNPL, ID1, IFI27, IGF2BP1, IL33, ILF3, ITM2A, KANK2, KAT14, KAT5, KDM2B, KHDRBS1, KLF8, KMT5A, L3MBTL1, LILRB4, LIMS1, LSM14A, MAGEA8, MAGEA9, MAGEC2, MAGED1, MAGED2, MAGED4, MAGED4B, MAGEE2, MED1, MIER1, MLXIPL, MORC3, MTDH, NACA, NCL, NKAP, NMNAT1, NONO, NUPR2, OVOL2, PDE12, PDS5A, PHC1, PHF6, POU6F1, PPP1R13L, PRAMEF13, PRAMEF14, PRAMEF17, PRAMEF18, PRAMEF19, PRAMEF20, PSPC1, RAD17, RBBP4, RBL1, RBM24, REST, RFC1, RGN, RIPPLY3, RNF168, SALL4, SAP130, SAP18, SCAF4, SESN2, SET, SFPQ, SIN3B, SIRT1, SIRT6, SLC27A1, SLFN11, SMAD4, SMARCA4, SNX6, SOX30, SPN, SRY, SSX1, TAF9B, TBX22, TET1, TGIF2LX, TGIF2LY, THAP1, TIA1, TIMELESS, TLE6, TNRC6A, TRIM24, TRIM33, TRIM71, TRO, TSC22D4, TSPYL2, TUT7, USP9X, WAPL, XBP1, XRN1, ZBTB20, ZC3H4, ZEB1, ZFP69, ZFP90, ZFTA, ZMYM2, ZMYM5, ZMYND15, ZNF131, ZNF136, ZNF141, ZNF169, ZNF177, ZNF20, ZNF217, ZNF224, ZNF233, ZNF239, ZNF25, ZNF253, ZNF256, ZNF266, ZNF337, ZNF345, ZNF397, ZNF425, ZNF431, ZNF439, ZNF440, ZNF487, ZNF491, ZNF529, ZNF559, ZNF560, ZNF566, ZNF587B, ZNF620, ZNF675, ZNF684, ZNF69, ZNF77, ZNF846, ZNF891
Homo_sapiens	GO:0019883	antigen processing and presentation of endogenous antigen	3.1112030905077264	0.023190679687025016	B2M, CD1A, CD1B, CD1C, CD1E, HLA-A, HLA-B, HLA-G, IDE, MICA
Homo_sapiens	GO:0001914	regulation of T cell mediated cytotoxicity	2.641347929900437	0.023278595559617487	B2M, CD1A, CD1B, CD1C, CD1E, HLA-A, HLA-B, HLA-G, KLRC1, KLRD1, LILRB1, MICA, PVR
Homo_sapiens	GO:0010867	positive regulation of triglyceride biosynthetic process	4.595007641365258	0.025159095852892093	CNEP1R1, KAT5, LDLR, MFSD2A, RGN, SLC27A1
Homo_sapiens	GO:0000381	regulation of alternative mRNA splicing, via spliceosome	2.588520971302428	0.027243621283541852	FMR1, FXR1, HNRNPL, KHDRBS1, RBM24, RBM25, RBM47, RBMX, REST, SAP18, SRSF6, TIA1, TRA2B
Homo_sapiens	GO:0006333	chromatin assembly or disassembly	2.3704404499106486	0.03006232257345169	ASF1A, ATRX, BEND3, CENPV, DNMT1, HELLS, L3MBTL1, LMNB2, OIP5, PPM1D, RAD54L, RBBP4, SIRT1, SIRT6, SPTY2D1
Homo_sapiens	GO:0006396	RNA processing	1.358198311840696	0.03010261678234422	AGO2, APOBEC1, BICD1, CDK13, CPSF6, CPSF7, CSTF2, DDX46, DDX56, DUS3L, ECD, EIF3A, ELP6, ESRP1, FMR1, FUS, GPATCH1, GPKOW, H2AB1, H2AB2, H2AB3, HNRNPC, HNRNPD, HNRNPF, HNRNPH3, HNRNPK, HNRNPL, HNRNPM, HSD17B10, INTS4, KARS1, KHDRBS1, LSM1, MTO1, NBDY, NOL11, NONO, NOP58, NUP155, PAPOLG, PARN, PDE12, PNN, PPIH, PPP2R1A, PQBP1, PRKDC, PRPF3, PTBP3, RBBP6, RBM24, RBM25, RBM3, RBM41, RBM42, RBM47, RBMX, RBPMS, RNF113A, RNMT, RPF2, RPL11, RPL7L1, RPRD1A, RPS28, RRP7A, SAGE1, SAP130, SAP18, SBDS, SCAF11, SF3B3, SFPQ, SNRNP35, SNRPB, SNRPC, SNRPD1, SNRPD2, SNRPE, SNU13, SPOUT1, SREK1, SRPK2, SRRM1, SRRT, SRSF10, SRSF6, SSB, THOC2, THOC5, TIA1, TRA2B, TRIM71, TRMT10C, TUT7, TYW1, TYW1B, UBL5, UTP14C, UTP6, VIRMA, WDR4, YJU2, YJU2B, ZBTB8OS, ZCCHC8
Homo_sapiens	GO:0002774	Fc receptor mediated inhibitory signaling pathway	6.6372332597498165	0.030867175236259575	LILRB1, LILRB2, LILRB4, PSG9
Homo_sapiens	GO:0140459	response to Gram-positive bacterium	6.6372332597498165	0.030867175236259575	CDH1, CLDN3, IL27, ITGAM
Homo_sapiens	GO:0022618	ribonucleoprotein complex assembly	1.756914686404363	0.030867175236259575	AGO2, CPSF6, CPSF7, DDX46, DENR, EIF2S3, EIF2S3B, EIF3A, EIF3B, EIF3C, EIF3CL, PRKDC, PRPF3, RPF2, RPL11, RPL6, RPS28, RRP7A, SAP130, SCAF11, SF3B3, SNRPB, SNRPC, SNRPD1, SNRPD2, SNRPE, SNU13, SRPK2, SRSF10, SRSF6, TAF9, USP4, YJU2
Homo_sapiens	GO:1902679	negative regulation of RNA biosynthetic process	1.280278496804533	0.031023083205725957	ACTRT1, ACVR2B, AEBP2, BARX2, BEND3, BRMS1L, CDX4, COQ7, CREBBP, CREM, DNMT1, DR1, DUSP26, EAPP, EID2B, EP300, EPC1, ETV6, FAM220A, FLG, FNIP1, GTF2IRD1, HDAC6, HHEX, HNF1A, HNRNPK, HNRNPL, ID1, IFI27, IL33, ILF3, KANK2, KAT14, KAT5, KDM2B, KHDRBS1, KLF8, KMT5A, L3MBTL1, LILRB4, LIMS1, MAGEA8, MAGEA9, MAGEC2, MAGED1, MAGED2, MAGED4, MAGED4B, MAGEE2, MED1, MIER1, MLXIPL, MORC3, MTDH, NACA, NKAP, NMNAT1, NONO, NUPR2, OVOL2, PHC1, PHF6, POU6F1, PPP1R13L, PRAMEF13, PRAMEF14, PRAMEF17, PRAMEF18, PRAMEF19, PRAMEF20, PSPC1, RBBP4, RBL1, REST, RFC1, RGN, RIPPLY3, RNF168, SALL4, SAP130, SAP18, SCAF4, SET, SFPQ, SIN3B, SIRT1, SIRT6, SMAD4, SMARCA4, SNX6, SOX30, SPN, SRY, SSX1, TAF9B, TBX22, TET1, TGIF2LX, TGIF2LY, THAP1, TIMELESS, TLE6, TRIM24, TRIM33, TRO, TSC22D4, USP9X, XBP1, ZBTB20, ZC3H4, ZEB1, ZFP69, ZFP90, ZFTA, ZMYM2, ZMYM5, ZMYND15, ZNF131, ZNF136, ZNF141, ZNF169, ZNF177, ZNF20, ZNF217, ZNF224, ZNF233, ZNF239, ZNF25, ZNF253, ZNF256, ZNF266, ZNF337, ZNF345, ZNF397, ZNF425, ZNF431, ZNF439, ZNF440, ZNF487, ZNF491, ZNF529, ZNF559, ZNF560, ZNF566, ZNF587B, ZNF620, ZNF675, ZNF684, ZNF69, ZNF77, ZNF846, ZNF891
Homo_sapiens	GO:0010232	vascular transport	2.0959683978157315	0.034226039159315165	ABCC1, ATP1B2, INSR, MFSD2A, NAT1, NAT2, RFC1, SAT1, SLC15A2, SLC16A1, SLC1A5, SLC22A8, SLC27A1, SLC28A2, SLC2A1, SLC2A3, SLC4A4, SLC5A5, SLC7A3, SLCO1C1
Homo_sapiens	GO:0150104	transport across blood-brain barrier	2.0959683978157315	0.034226039159315165	ABCC1, ATP1B2, INSR, MFSD2A, NAT1, NAT2, RFC1, SAT1, SLC15A2, SLC16A1, SLC1A5, SLC22A8, SLC27A1, SLC28A2, SLC2A1, SLC2A3, SLC4A4, SLC5A5, SLC7A3, SLCO1C1
Homo_sapiens	GO:0000122	negative regulation of transcription by RNA polymerase II	1.3206739649502184	0.03453791048105863	ACVR2B, AEBP2, BARX2, BEND3, BRMS1L, CDX4, COQ7, CREBBP, CREM, DNMT1, DR1, DUSP26, EP300, EPC1, ETV6, FAM220A, FLG, FNIP1, GTF2IRD1, HDAC6, HHEX, HNF1A, ID1, IFI27, IL33, KANK2, KAT14, KAT5, KDM2B, KHDRBS1, KLF8, KMT5A, LILRB4, MAGEA8, MAGEA9, MAGEC2, MAGED1, MAGED2, MAGED4, MAGED4B, MAGEE2, MED1, MIER1, MORC3, MTDH, NACA, NKAP, NUPR2, PHF6, POU6F1, PPP1R13L, RBBP4, RBL1, REST, RFC1, RIPPLY3, SALL4, SAP130, SCAF4, SFPQ, SIN3B, SIRT1, SIRT6, SMAD4, SMARCA4, SOX30, SPN, SRY, SSX1, TAF9B, TBX22, TET1, TGIF2LX, TGIF2LY, THAP1, TLE6, TRIM33, TRO, TSC22D4, USP9X, XBP1, ZBTB20, ZEB1, ZFP69, ZFP90, ZMYM5, ZNF131, ZNF136, ZNF141, ZNF169, ZNF177, ZNF20, ZNF217, ZNF224, ZNF233, ZNF239, ZNF25, ZNF266, ZNF337, ZNF345, ZNF431, ZNF439, ZNF440, ZNF487, ZNF491, ZNF529, ZNF559, ZNF560, ZNF566, ZNF587B, ZNF620, ZNF675, ZNF684, ZNF69, ZNF77, ZNF846, ZNF891
Homo_sapiens	GO:1903507	negative regulation of nucleic acid-templated transcription	1.274011299435028	0.03453791048105863	ACTRT1, ACVR2B, AEBP2, BARX2, BEND3, BRMS1L, CDX4, COQ7, CREBBP, CREM, DNMT1, DR1, DUSP26, EAPP, EID2B, EP300, EPC1, ETV6, FAM220A, FLG, FNIP1, GTF2IRD1, HDAC6, HHEX, HNF1A, HNRNPK, HNRNPL, ID1, IFI27, IL33, ILF3, KANK2, KAT14, KAT5, KDM2B, KHDRBS1, KLF8, KMT5A, L3MBTL1, LILRB4, LIMS1, MAGEA8, MAGEA9, MAGEC2, MAGED1, MAGED2, MAGED4, MAGED4B, MAGEE2, MED1, MIER1, MLXIPL, MORC3, MTDH, NACA, NKAP, NMNAT1, NONO, NUPR2, OVOL2, PHC1, PHF6, POU6F1, PPP1R13L, PRAMEF13, PRAMEF14, PRAMEF17, PRAMEF18, PRAMEF19, PRAMEF20, PSPC1, RBBP4, RBL1, REST, RFC1, RIPPLY3, RNF168, SALL4, SAP130, SAP18, SCAF4, SET, SFPQ, SIN3B, SIRT1, SIRT6, SMAD4, SMARCA4, SNX6, SOX30, SPN, SRY, SSX1, TAF9B, TBX22, TET1, TGIF2LX, TGIF2LY, THAP1, TIMELESS, TLE6, TRIM24, TRIM33, TRO, TSC22D4, USP9X, XBP1, ZBTB20, ZC3H4, ZEB1, ZFP69, ZFP90, ZFTA, ZMYM2, ZMYM5, ZMYND15, ZNF131, ZNF136, ZNF141, ZNF169, ZNF177, ZNF20, ZNF217, ZNF224, ZNF233, ZNF239, ZNF25, ZNF253, ZNF256, ZNF266, ZNF337, ZNF345, ZNF397, ZNF425, ZNF431, ZNF439, ZNF440, ZNF487, ZNF491, ZNF529, ZNF559, ZNF560, ZNF566, ZNF587B, ZNF620, ZNF675, ZNF684, ZNF69, ZNF77, ZNF846, ZNF891
Homo_sapiens	GO:0045892	negative regulation of transcription, DNA-templated	1.274011299435028	0.03453791048105863	ACTRT1, ACVR2B, AEBP2, BARX2, BEND3, BRMS1L, CDX4, COQ7, CREBBP, CREM, DNMT1, DR1, DUSP26, EAPP, EID2B, EP300, EPC1, ETV6, FAM220A, FLG, FNIP1, GTF2IRD1, HDAC6, HHEX, HNF1A, HNRNPK, HNRNPL, ID1, IFI27, IL33, ILF3, KANK2, KAT14, KAT5, KDM2B, KHDRBS1, KLF8, KMT5A, L3MBTL1, LILRB4, LIMS1, MAGEA8, MAGEA9, MAGEC2, MAGED1, MAGED2, MAGED4, MAGED4B, MAGEE2, MED1, MIER1, MLXIPL, MORC3, MTDH, NACA, NKAP, NMNAT1, NONO, NUPR2, OVOL2, PHC1, PHF6, POU6F1, PPP1R13L, PRAMEF13, PRAMEF14, PRAMEF17, PRAMEF18, PRAMEF19, PRAMEF20, PSPC1, RBBP4, RBL1, REST, RFC1, RIPPLY3, RNF168, SALL4, SAP130, SAP18, SCAF4, SET, SFPQ, SIN3B, SIRT1, SIRT6, SMAD4, SMARCA4, SNX6, SOX30, SPN, SRY, SSX1, TAF9B, TBX22, TET1, TGIF2LX, TGIF2LY, THAP1, TIMELESS, TLE6, TRIM24, TRIM33, TRO, TSC22D4, USP9X, XBP1, ZBTB20, ZC3H4, ZEB1, ZFP69, ZFP90, ZFTA, ZMYM2, ZMYM5, ZMYND15, ZNF131, ZNF136, ZNF141, ZNF169, ZNF177, ZNF20, ZNF217, ZNF224, ZNF233, ZNF239, ZNF25, ZNF253, ZNF256, ZNF266, ZNF337, ZNF345, ZNF397, ZNF425, ZNF431, ZNF439, ZNF440, ZNF487, ZNF491, ZNF529, ZNF559, ZNF560, ZNF566, ZNF587B, ZNF620, ZNF675, ZNF684, ZNF69, ZNF77, ZNF846, ZNF891
Homo_sapiens	GO:0043484	regulation of RNA splicing	1.750479101472479	0.03643583225919521	ESRP1, FMR1, FUS, FXR1, HNRNPF, HNRNPH3, HNRNPK, HNRNPL, KHDRBS1, NCL, PQBP1, PRX, PTBP3, RBM24, RBM25, RBM3, RBM42, RBM47, RBMX, REST, SAP130, SAP18, SF3B3, SRPK2, SRRM1, SRSF10, SRSF6, TAF12, TAF9, TIA1, TRA2B, UPF3B
Homo_sapiens	GO:0010866	regulation of triglyceride biosynthetic process	3.6679446961775297	0.03643583225919521	CNEP1R1, KAT5, LDLR, MFSD2A, RGN, SIRT1, SLC27A1
Homo_sapiens	GO:0071826	ribonucleoprotein complex subunit organization	1.7182685088692418	0.03643583225919521	AGO2, CPSF6, CPSF7, DDX46, DENR, EIF2S3, EIF2S3B, EIF3A, EIF3B, EIF3C, EIF3CL, KIF5B, PRKDC, PRPF3, RPF2, RPL11, RPL6, RPS28, RRP7A, SAP130, SCAF11, SF3B3, SNRPB, SNRPC, SNRPD1, SNRPD2, SNRPE, SNU13, SRPK2, SRSF10, SRSF6, TAF9, USP4, YJU2
Homo_sapiens	GO:0019369	arachidonic acid metabolic process	2.3624050585550194	0.03646678184135888	AKR1C3, ALOX5, CYP1A1, CYP2A13, CYP2C18, CYP2C19, CYP2C8, CYP2C9, CYP2F1, CYP2S1, CYP4A11, FAAH2, GPX1, PLA2G10
Homo_sapiens	GO:0033013	tetrapyrrole metabolic process	2.3624050585550194	0.03646678184135888	ABCC1, ALAS2, BLVRA, BLVRB, CYP1A1, EIF2AK1, FLVCR1, HNF1A, MMAA, MMACHC, SLC11A2, SLCO1B1, SLCO1B3, SUCLA2
Homo_sapiens	GO:0048024	regulation of mRNA splicing, via spliceosome	1.991169977924945	0.03666562709656555	FMR1, FXR1, HNRNPK, HNRNPL, KHDRBS1, NCL, RBM24, RBM25, RBM3, RBM42, RBM47, RBMX, REST, SAP18, SRPK2, SRRM1, SRSF10, SRSF6, TIA1, TRA2B, UPF3B
Homo_sapiens	GO:0097549	chromatin organization involved in negative regulation of transcription	2.5419191207552485	0.03791089038151386	ATRX, BEND3, CENPV, DNMT1, HELLS, L3MBTL1, LMNB2, PPM1D, RAD54L, SIRT1, SIRT6, SPTY2D1
Homo_sapiens	GO:0031497	chromatin assembly	2.5419191207552485	0.03791089038151386	ATRX, BEND3, CENPV, DNMT1, HELLS, L3MBTL1, LMNB2, PPM1D, RAD54L, SIRT1, SIRT6, SPTY2D1
Homo_sapiens	GO:0031507	heterochromatin assembly	2.5419191207552485	0.03791089038151386	ATRX, BEND3, CENPV, DNMT1, HELLS, L3MBTL1, LMNB2, PPM1D, RAD54L, SIRT1, SIRT6, SPTY2D1
Homo_sapiens	GO:0034401	chromatin organization involved in regulation of transcription	2.5419191207552485	0.03791089038151386	ATRX, BEND3, CENPV, DNMT1, HELLS, L3MBTL1, LMNB2, PPM1D, RAD54L, SIRT1, SIRT6, SPTY2D1
Homo_sapiens	GO:0031342	negative regulation of cell killing	2.986754966887417	0.040384863076413396	HAVCR2, HLA-A, HLA-B, HLA-G, KIR2DL4, KLRC1, KLRD1, LILRB1, MICA
Homo_sapiens	GO:0034641	cellular nitrogen compound metabolic process	1.1505958138892136	0.044286953249358385	ABCC1, ACADM, ACOT1, ACOT2, ACOT4, ACOT6, ACP5, ADCY9, AGO2, AIMP2, AK4, AK6, ALAS2, ALDH6A1, ALDH7A1, AMD1, APOBEC1, APOBEC3D, APOBEC3G, ASF1A, ASH1L, ASL, ATAD5, ATM, ATP7A, ATRX, ATXN2L, AZIN2, B4GALT5, BACE1, BARX2, BEND3, BICD1, BLVRA, BLVRB, C5AR1, CARM1, CAVIN1, CCDC124, CCNT1, CDH1, CDK13, CDK7, CDKN2D, CENPS, CENPS-CORT, CERS3, CERS4, CGAS, CHEK2, CINP, CMA1, CNOT10, CPN1, CPSF6, CPSF7, CRCP, CSTF2, CTSG, CUL4B, CYB5B, CYP2C9, CYP4F22, DCTPP1, DDX46, DDX56, DHX34, DIRAS3, DNMT1, DRG1, DUS3L, ECD, ECE1, EDARADD, EIF3A, EIF4ENIF1, ELOC, ELOF1, ELOVL7, ELP6, ENDOG, ENTPD3, EP300, EPC1, ERCC8, ESRP1, EXD1, EXO5, FA2H, FAAP24, FARSA, FLVCR1, FMR1, FUS, GCDH, GDPD1, GDPD3, GGTA1, GIMAP7, GK, GPATCH1, GPBP1, GPBP1L1, GPKOW, GPX1, GSR, GSTP1, GTF2F1, GTF2I, GTF2IRD1, GTF3C6, GUCY2C, GUCY2F, H2AB1, H2AB2, H2AB3, HELLS, HIF3A, HINT1, HMGCS1, HNF1A, HNRNPC, HNRNPD, HNRNPF, HNRNPH3, HNRNPK, HNRNPL, HNRNPM, HORMAD1, HSD17B10, HUWE1, IDE, IDO1, IL2, INTS4, JAK2, JMY, KARS1, KAT5, KHDRBS1, KMT5B, KPNA2, KRI1, LARP4, LGALS4, LIG1, LSM1, MAPK1, MAPK3, MARF1, MCM4, MCM7, MED1, MED18, MEIOC, METTL7A, MMACHC, MPC2, MRPL15, MRPL4, MRPL48, MRPL57, MRPS12, MRPS24, MRPS33, MTO1, MUTYH, NACA, NANP, NARS2, NBDY, NDUFA1, NDUFA6, NDUFA7, NDUFS4, NDUFS5, NFKBIB, NME6, NMNAT1, NOL11, NONO, NOP58, NSMCE4A, NUDT10, NUDT11, NUDT19, NUDT3, NUP155, OGDH, OGDHL, PANK2, PAPOLG, PARN, PCBD2, PCLAF, PCSK1N, PDE12, PDE4A, PGK1, PLAAT5, PLAC8, PM20D1, PMS2, PNN, PNRC1, POLR1B, POLR1G, PPIH, PPM1D, PPP2R1A, PQBP1, PRIM1, PRIM2, PRKDC, PRPF3, PSME4, PTBP3, PYM1, QPRT, RAD17, RAD54L, RBBP6, RBBP8, RBM24, RBM25, RBM3, RBM41, RBM42, RBM47, RBMX, RBPMS, RBX1, RFC1, RFWD3, RMI1, RNASEH2C, RNASET2, RNF113A, RNF168, RNF180, RNMT, RPF2, RPL11, RPL17, RPL17-C18orf32, RPL18A, RPL37, RPL39, RPL39L, RPL6, RPL7L1, RPRD1A, RPS10, RPS28, RPS3A, RPS4Y1, RPS4Y2, RRP7A, SAGE1, SAMHD1, SAP130, SAP18, SARS2, SAT1, SBDS, SCAF11, SESN2, SF3B3, SFPQ, SIRT1, SIRT6, SLC11A2, SLC25A16, SLC28A2, SLC30A5, SLC52A3, SLCO1B1, SLCO1B3, SLFN11, SLFN12, SLFN13, SMAD4, SMC1A, SMCHD1, SMG1, SMG8, SNRNP35, SNRPB, SNRPC, SNRPD1, SNRPD2, SNRPE, SNU13, SPCS1, SPIDR, SPIN1, SPN, SPOUT1, SPTSSA, SPTY2D1, SREK1, SRPK2, SRRM1, SRRT, SRSF10, SRSF6, SSB, STAR, SUCLA2, SULT2A1, TAF12, TAF9, TAF9B, TCEA1, TDRD12, TECR, TEFM, TERB2, TERF2IP, TET1, THAP1, THOC2, THOC5, TIA1, TICAM1, TIMELESS, TMLHE, TPST1, TRA2B, TRIM24, TRIM71, TRMT10C, TTC5, TUT7, TYW1, TYW1B, UBE2A, UBE2B, UBE2V2, UBE2W, UBL5, UPF3B, UPP2, UPRT, UTP14C, UTP6, VIRMA, WDR4, XBP1, XRCC2, XRN1, YJU2, YJU2B, ZBTB8OS, ZC3H4, ZCCHC8, ZFYVE26, ZNF141, ZNF345, ZNF668
Homo_sapiens	GO:0090307	mitotic spindle assembly	2.6074844949017133	0.044286953249358385	ABRAXAS2, CCDC61, CHEK2, CLASP1, CLASP2, KIF11, LSM14A, RHOA, SMC1A, STAG1, STAG2
Homo_sapiens	GO:0031349	positive regulation of defense response	1.5545679229646578	0.04813345019968613	ABCC1, BTK, CCL24, CD14, CDK19, CGAS, CREBBP, EP300, F2RL1, FEM1A, GBP5, GPR4, HAVCR2, HLA-G, IDO1, IL2, IL33, JAK2, KARS1, KAT5, KIR2DL4, KLRC1, KLRD1, LDLR, LPL, LSM14A, MAPK3, MATR3, MED1, NAIP, NLRP12, NOD1, NONO, NUPR1, PAK2, PLA2G2A, PLA2G5, PQBP1, PRKDC, PSPC1, PVR, PYCARD, RBM47, SFPQ, TRIM62, UBE2K, VAMP7
Homo_sapiens	GO:0002218	activation of innate immune response	2.297503820682629	0.0498056053925353	CD14, CGAS, CREBBP, EP300, GBP5, KLRC1, KLRD1, MATR3, NONO, PAK2, PQBP1, PRKDC, PSPC1, PYCARD, SFPQ
Homo_sapiens	GO:0005634	nucleus	1.296221156307814	3.385159296812192e-14	ABRAXAS2, ACAD9, ACADM, ACHE, ACTN4, ACTRT1, AGO2, AHCY, AIMP2, AK6, AKAP7, AKIRIN1, AKR1C3, AKT2, ALDH7A1, AMMECR1L, ANAPC5, ANP32B, APBB3, APOBEC1, APOBEC3D, APOBEC3G, APPBP2, ARHGAP35, ARID1A, ARPC3, ASF1A, ASH1L, ATAD2, ATAD5, ATF1, ATF7IP2, ATM, ATRX, AUTS2, AZIN2, BARX2, BEX1, BHLHB9, BICRA, BIRC6, BOLA2B, BRAF, BRD3, BRD4, BRMS1L, BRWD3, BTK, C16orf72, CACNA1A, CALM3, CARM1, CASP14, CASP8AP2, CAVIN1, CCAR1, CCDC117, CCDC124, CCNA1, CCNB1, CCNT1, CDC25A, CDH1, CDIP1, CDK13, CDK19, CDK20, CDK2AP1, CDK7, CDKN2D, CDX4, CENPH, CENPS, CENPV, CEP43, CERS3, CERS4, CGAS, CHCHD2, CHEK2, CHP1, CHP2, CINP, CLIP1, CLIP2, CLN3, CNOT10, COPRS, COPS4, COPS7B, COQ7, CPHXL, CPN1, CPSF6, CPSF7, CREBBP, CREM, CRLF3, CRX, CSNK1G2, CSTF2, CTNND1, CTSG, CUL4B, CUL5, CYFIP2, CYLC1, CYLC2, DACH2, DCAF12, DCAF5, DCTPP1, DDX46, DDX56, DDX6, DIP2B, DMRTC1B, DNMT1, DPP9, DPPA3, DPPA4, DPRX, DPY30, DRG1, DUSP21, DUSP26, DUXB, EAPP, ECD, ECPAS, EID2B, EIF2AK1, EIF3A, EIF4EBP1, EIF4ENIF1, EIF5A2, ELF1, ELOF1, ELP6, ENDOG, EP300, EPC1, EPS15L1, ERCC8, ESRP1, ETV2, ETV6, EXO5, EZHIP, F8A3, FAM205A, FAM220A, FGF13, FKBP5, FLG, FMR1, FOXR2, FUS, FXR1, GBP4, GK, GMEB1, GNL1, GNL3, GON4L, GPATCH1, GPBP1, GPBP1L1, GPKOW, GPRASP1, GPRASP2, GRB2, GSTP1, GTF2F1, GTF2I, GTF2IRD1, H2AB1, H2AB2, H2AB3, H2AZ2, H3-5, HDAC6, HDX, HECA, HELLS, HFM1, HHEX, HINT1, HIP1, HIPK4, HMGN5, HNF1A, HNRNPC, HNRNPD, HNRNPF, HNRNPH3, HNRNPK, HNRNPL, HNRNPM, HORMAD1, HSPA4L, HSPA5, HUWE1, ID1, IDE, IGF2BP1, IL33, ILF3, INCENP, INTS4, IPO5, IPPK, JAK2, JMY, JPT1, KANSL2, KARS1, KAT14, KAT5, KDM2B, KDM3A, KDM4B, KDM5D, KDM6A, KHDRBS1, KIAA1109, KIF11, KLF18, KMT5A, KMT5B, KNL1, KPNA2, L3MBTL1, LATS1, LATS2, LGALS7, LGALS7B, LIG1, LIMK1, LOC122539214, LRRC41, LSM1, MAGEA8, MAGEA9, MAGEC2, MAGED1, MAGED2, MAGED4, MAGED4B, MAGEE2, MAP2K4, MAPK1, MAPK3, MAPK6, MAPKAPK5, MATR3, MCM4, MCM7, MDH2, MED1, MED18, MED6, MEIOC, MEMO1, MIER1, MLXIP, MLXIPL, MNS1, MOB1B, MORC3, MORN3, MPC2, MPLKIP, MRPL15, MSI1, MSL2, MSN, MTCH2, MTDH, MUTYH, MVB12A, NAA15, NACA, NANOG, NANOGNB, NAP1L2, NAT2, NCL, NEXMIF, NFATC2IP, NFKBIB, NKAP, NLRP2B, NMNAT1, NONO, NOSIP, NSMCE4A, NUDT10, NUDT11, NUDT3, NUFIP2, NUPR1, NUPR2, NUSAP1, NXF3, NXT2, OGDH, OIP5, OVOL1, OVOL2, PABPC1L2A, PABPC1L2B, PABPC5, PAK2, PANK2, PAPOLG, PARN, PCBD2, PCDHA2, PCLAF, PCNP, PDCD5, PDE4A, PDK1, PDS5A, PHAX, PHC1, PHF24, PHF6, PIK3CB, PIM1, PIN1, PIP, PKN3, PLEKHO1, PLIN2, PMS2, PNRC1, POLR1B, POU6F1, PPM1B, PPM1D, PPP1CC, PPP1R13L, PPP2CB, PPP2R1A, PPP2R3C, PPP3CA, PQBP1, PRKCI, PRKDC, PRPF3, PRX, PSMA8, PSMC4, PSMD9, PSME4, PSMG2, PSPC1, PTBP3, PTP4A2, PTPN11, PURB, PXK, PYCARD, RAC1, RAD17, RAD54L, RAF1, RAVER1, RBBP4, RBBP6, RBBP8, RBM24, RBM3, RBM42, RBM47, RBMX, RBP7, RBPMS, RBX1, RCC1, RCC2, RESF1, REST, RFC1, RFWD3, RFX7, RGN, RGS22, RGS7BP, RHOA, RIBC2, RIPPLY3, RMI1, RNASEH2C, RNF113A, RNF168, RNF216, RNF38, RNMT, RPEL1, RPL17, RPL6, RPRD1A, RPS3A, RPS4Y1, RRAGB, SALL4, SAMHD1, SAP130, SAP18, SBDS, SBNO1, SCAF4, SENP5, SENP7, SERTAD1, SERTAD3, SESN2, SET, SF3B3, SFPQ, SH3BGRL, SIAH1, SIN3B, SIRT1, SIRT6, SLC11A2, SLC2A1, SLC2A14, SLC52A3, SLC5A5, SLFN11, SLFN12, SLFN5, SMAD4, SMAP2, SMARCA4, SMC1A, SMCHD1, SMG1, SNRNP35, SNRPB, SNRPC, SNRPD1, SNRPD2, SNRPE, SNU13, SNX6, SOX30, SPANXA1, SPANXA2, SPANXB1, SPANXC, SPAST, SPC24, SPIC, SPIN1, SPN, SPZ1, SRP54, SRPK2, SRRM1, SRRT, SRSF10, SRY, SSB, SSX1, SSX2, SSX4, SSX4B, SSX5, STAG1, STAG2, STAT2, STOX1, SUMO2, SYAP1, TAF12, TAF9, TATDN3, TBCB, TBX22, TCEA1, TCEAL2, TCEAL6, TECR, TERF2IP, TET1, TEX55, TFE3, TGIF2LX, TGIF2LY, THAP1, THOC5, TIA1, TIMELESS, TLE6, TMPO, TMSB4Y, TNKS2, TPRX2, TRA2B, TRIM24, TRIM33, TRMT10C, TRNAU1AP, TRO, TSC22D4, TSPYL2, TUBA1A, TUBA1C, TUBB4A, UBAP2, UBAP2L, UBE2B, UBE2F, UBE2K, UBE2V2, UBE2W, UBE4B, UBL5, UBP1, UBQLN2, UBXN7, UPF3B, USP15, USP4, USP8, USP9X, USP9Y, UTY, VBP1, VIRMA, WAPL, WDR13, WDR4, WDR70, WEE1, WNK1, XBP1, XIAP, XPO1, XPO4, XRN1, YY1AP1, ZBTB20, ZBTB8OS, ZC3H4, ZC3HAV1, ZC3HC1, ZC4H2, ZCCHC8, ZEB1, ZFP69, ZFP82, ZFP90, ZFR, ZFTA, ZFX, ZFY, ZMIZ2, ZMYM1, ZMYM2, ZMYM5, ZMYND15, ZNF117, ZNF121, ZNF136, ZNF14, ZNF141, ZNF155, ZNF157, ZNF16, ZNF160, ZNF169, ZNF177, ZNF182, ZNF20, ZNF217, ZNF224, ZNF226, ZNF227, ZNF230, ZNF233, ZNF234, ZNF235, ZNF239, ZNF25, ZNF253, ZNF256, ZNF26, ZNF260, ZNF266, ZNF267, ZNF28, ZNF280B, ZNF280D, ZNF287, ZNF300, ZNF317, ZNF320, ZNF331, ZNF333, ZNF337, ZNF33A, ZNF33B, ZNF345, ZNF382, ZNF397, ZNF41, ZNF417, ZNF418, ZNF425, ZNF426, ZNF430, ZNF431, ZNF433, ZNF439, ZNF44, ZNF440, ZNF441, ZNF442, ZNF443, ZNF461, ZNF468, ZNF486, ZNF487, ZNF490, ZNF491, ZNF493, ZNF510, ZNF525, ZNF528, ZNF529, ZNF534, ZNF546, ZNF552, ZNF559, ZNF560, ZNF561, ZNF562, ZNF563, ZNF564, ZNF566, ZNF57, ZNF570, ZNF575, ZNF585A, ZNF587, ZNF587B, ZNF600, ZNF605, ZNF610, ZNF611, ZNF616, ZNF620, ZNF621, ZNF625, ZNF627, ZNF66, ZNF662, ZNF668, ZNF670, ZNF675, ZNF676, ZNF682, ZNF684, ZNF689, ZNF69, ZNF699, ZNF700, ZNF701, ZNF708, ZNF709, ZNF711, ZNF713, ZNF714, ZNF717, ZNF718, ZNF723, ZNF732, ZNF737, ZNF738, ZNF761, ZNF763, ZNF765, ZNF766, ZNF77, ZNF776, ZNF780A, ZNF780B, ZNF782, ZNF786, ZNF790, ZNF791, ZNF799, ZNF808, ZNF81, ZNF814, ZNF823, ZNF829, ZNF83, ZNF84, ZNF844, ZNF846, ZNF850, ZNF878, ZNF891, ZNF90, ZNF92, ZXDA, ZXDB
Homo_sapiens	GO:0043231	intracellular membrane-bounded organelle	1.138056819044776	3.0590973628916835e-08	AAK1, ABCB7, ABCD2, ABRAXAS2, ACAD9, ACADM, ACHE, ACOT2, ACOT4, ACP5, ACTN4, ACTRT1, ADAP2, AGO2, AHCY, AIMP2, AK4, AK6, AKAP10, AKAP7, AKIRIN1, AKR1C3, AKT2, ALAS2, ALDH2, ALDH6A1, ALDH7A1, ALKBH7, AMER1, AMMECR1L, AMT, ANAPC5, ANKRD27, ANP32B, AP1M1, AP1M2, AP2S1, APBB3, APOBEC1, APOBEC3D, APOBEC3G, APOO, APOOL, APPBP2, AQP10, AQP11, ARF6, ARFGEF2, ARHGAP35, ARID1A, ARL1, ARMCX1, ARPC3, ARRDC5, ARSL, ASF1A, ASH1L, ATAD2, ATAD5, ATF1, ATF7IP2, ATG4D, ATM, ATP6V0A2, ATP7A, ATP8B2, ATRX, AUTS2, AZIN2, B2M, B4GALT5, B4GALT7, BACE1, BARX2, BCAT2, BCL2L1, BEX1, BFAR, BHLHB9, BICD1, BICRA, BIRC6, BLOC1S6, BLVRB, BOLA2B, BRAF, BRD3, BRD4, BRMS1L, BRWD3, BST2, BTK, C11orf24, C16orf72, CACNA1A, CALM3, CAMLG, CARM1, CASP14, CASP8, CASP8AP2, CAVIN1, CCAR1, CCDC117, CCDC120, CCDC124, CCDC198, CCNA1, CCNB1, CCNT1, CCZ1, CD14, CD1B, CD1C, CD1E, CD24, CD320, CD84, CDC25A, CDH1, CDH3, CDIP1, CDK13, CDK19, CDK20, CDK2AP1, CDK7, CDKN2D, CDX4, CENPH, CENPS, CENPV, CEP43, CERS3, CERS4, CGAS, CHCHD2, CHCHD5, CHEK2, CHIC1, CHP1, CHP2, CINP, CLASP1, CLASP2, CLIC4, CLIP1, CLIP2, CLN3, CLPP, CLTCL1, CMA1, CNOT10, CNR2, COPRS, COPS4, COPS7B, COQ7, COX6B1, COX7A1, CPHXL, CPN1, CPSF6, CPSF7, CRCP, CREBBP, CREM, CRLF3, CRX, CSNK1G2, CSTF2, CTNND1, CTSG, CUL4B, CUL5, CXCR2, CYB5B, CYFIP2, CYLC1, CYLC2, CYP11B1, CYP11B2, CYP1A1, CYP2A13, CYP2C18, CYP2C19, CYP2C8, CYP2C9, CYP2F1, CYP2S1, CYP4A11, DACH2, DCAF12, DCAF5, DCTPP1, DDX46, DDX56, DDX6, DENND4C, DENND6A, DIP2B, DMRTC1B, DMXL2, DNAJC3, DNMBP, DNMT1, DOP1B, DPP9, DPPA3, DPPA4, DPRX, DPY30, DRG1, DUSP21, DUSP26, DUXB, EAPP, ECD, ECE1, ECHDC2, ECPAS, EDEM2, EI24, EID2B, EIF2AK1, EIF3A, EIF4EBP1, EIF4ENIF1, EIF5A2, ELF1, ELOF1, ELOVL7, ELP6, ENDOG, EP300, EPC1, EPS15L1, ERCC8, ESRP1, ETV2, ETV6, EXO5, EZHIP, F2RL1, F8A3, FA2H, FAAP24, FAM205A, FAM220A, FEM1A, FGD1, FGF13, FGF7, FKBP5, FLG, FLVCR1, FMR1, FOXR2, FUS, FUT1, FXR1, GALNT17, GALNTL5, GBP4, GBP5, GBP6, GCC2, GCDH, GCNT2, GDPD1, GDPD3, GGA2, GGA3, GIMAP4, GIMAP7, GK, GK5, GLT8D1, GLUD1, GLUD2, GLYATL2, GMEB1, GNAQ, GNL1, GNL3, GOLGA4, GOLGA5, GOLM2, GON4L, GOT2, GPATCH1, GPBP1, GPBP1L1, GPKOW, GPR174, GPRASP1, GPRASP2, GPX1, GRB2, GRM4, GSR, GSTP1, GTF2F1, GTF2I, GTF2IRD1, GUSB, GZMH, H2AB1, H2AB2, H2AB3, H2AZ2, H3-5, HAVCR2, HDAC6, HDX, HEATR5A, HECA, HELLS, HFM1, HHEX, HIF3A, HIGD1C, HINT1, HIP1, HIPK4, HLA-A, HLA-B, HLA-G, HMGN5, HNF1A, HNRNPC, HNRNPD, HNRNPF, HNRNPH3, HNRNPK, HNRNPL, HNRNPM, HOOK3, HORMAD1, HPDL, HSCB, HSD17B10, HSD17B13, HSD17B6, HSDL2, HSPA4L, HSPA5, HUWE1, ID1, IDE, IFI27, IFI6, IFIT2, IGF2BP1, IL33, ILF3, INCENP, INSR, INTS4, IPO5, IPPK, IQCF1, ITM2A, IZUMO1, JAK2, JMY, JPT1, KANK2, KANSL2, KARS1, KAT14, KAT5, KCNG3, KDELR1, KDM2B, KDM3A, KDM4B, KDM5D, KDM6A, KHDRBS1, KIAA1109, KIF11, KIF1B, KIF5B, KLC3, KLF18, KMT5A, KMT5B, KNL1, KPNA2, KYAT3, L3MBTL1, LAMP2, LAMP3, LAT, LATS1, LATS2, LDLR, LGALS7, LGALS7B, LIG1, LIMK1, LOC122539214, LRIG2, LRP6, LRRC41, LSM1, LYPLA1, M6PR, MAGEA8, MAGEA9, MAGEC2, MAGED1, MAGED2, MAGED4, MAGED4B, MAGEE2, MAGT1, MAN2B1, MANSC1, MAP1LC3C, MAP2K4, MAPK1, MAPK3, MAPK6, MAPKAPK5, MARCHF5, MARF1, MARVELD2, MATR3, MCM4, MCM7, MCUR1, MDH2, MED1, MED18, MED6, MEIOC, MEMO1, METTL7A, METTL9, MGARP, MIB1, MIER1, MLXIP, MLXIPL, MMAA, MNS1, MOB1B, MORC3, MORN3, MPC2, MPLKIP, MRPL15, MRPL4, MRPL48, MRPL57, MRPS24, MRPS33, MRPS36, MSI1, MSL2, MSN, MSTO1, MTCH2, MTDH, MTLN, MTMR12, MTMR8, MTO1, MTRES1, MUTYH, MVB12A, MYH11, N4BP3, NAA15, NAA25, NACA, NAGA, NANOG, NANOGNB, NAP1L2, NARS2, NAT2, NCL, NDUFA1, NDUFA7, NDUFAF1, NDUFC2-KCTD14, NDUFS4, NDUFS5, NEXMIF, NFATC2IP, NFKBIB, NIPSNAP1, NIPSNAP2, NKAP, NLRP2, NLRP2B, NME6, NMNAT1, NOD1, NONO, NOSIP, NPAP1, NSMCE4A, NUCB1, NUDT10, NUDT11, NUDT3, NUFIP2, NUPR1, NUPR2, NUSAP1, NXF3, NXT2, OCIAD1, OCLN, OGDH, OGDHL, OIP5, OSBPL11, OVOL1, OVOL2, P4HA1, PABPC1L2A, PABPC1L2B, PABPC5, PAK2, PAK4, PANK2, PAPOLG, PARN, PATE4, PC, PCBD2, PCCB, PCDHA1, PCDHA2, PCLAF, PCNP, PCSK1N, PDCD5, PDE12, PDE4A, PDIA4, PDK1, PDS5A, PET117, PHAX, PHC1, PHETA1, PHETA2, PHF24, PHF6, PI4K2B, PIK3C2A, PIK3CB, PIM1, PIN1, PIP, PKN3, PLA2G10, PLA2G2A, PLA2G5, PLAGL1, PLEKHO1, PLIN2, PLIN3, PMS2, PNRC1, POLR1B, POLR1G, POR, POU6F1, PPIH, PPM1B, PPM1D, PPM1K, PPP1CC, PPP1R13L, PPP1R15A, PPP2CB, PPP2R1A, PPP2R3C, PPP3CA, PPP6C, PPTC7, PQBP1, PRKCI, PRKDC, PRPF3, PRX, PSMA8, PSMC4, PSMD9, PSME4, PSMG2, PSPC1, PTBP3, PTP4A2, PTPN11, PURB, PXK, PYCARD, QPCTL, RAB11B, RAB39A, RAB3B, RAB3D, RABEPK, RAC1, RAD17, RAD54L, RAF1, RANBP2, RAVER1, RBBP4, RBBP6, RBBP8, RBM24, RBM3, RBM42, RBM47, RBMX, RBP7, RBPMS, RBX1, RCC1, RCC2, RCN3, RESF1, REST, RFC1, RFWD3, RFX1, RFX7, RGL4, RGN, RGS22, RGS7BP, RHBDD2, RHOA, RIBC2, RIPPLY3, RMI1, RNASEH2C, RNASET2, RNF103, RNF113A, RNF168, RNF216, RNF38, RNMT, RPEL1, RPH3A, RPL17, RPL6, RPRD1A, RPS3A, RPS4Y1, RRAGB, RTN3, SALL4, SAMD9, SAMD9L, SAMHD1, SAP130, SAP18, SARS2, SBDS, SBNO1, SCAF4, SCAP, SCIMP, SDR9C7, SENP5, SENP7, SEPTIN14, SERTAD1, SERTAD3, SESN2, SET, SEZ6L2, SF3B3, SFPQ, SFTPA1, SH3BGRL, SHROOM4, SIAH1, SIN3B, SIRT1, SIRT4, SIRT6, SLAMF7, SLC11A2, SLC16A1, SLC1A5, SLC25A12, SLC25A16, SLC25A20, SLC25A3, SLC25A36, SLC25A46, SLC27A1, SLC28A2, SLC2A1, SLC2A14, SLC30A5, SLC35A4, SLC35D2, SLC35G2, SLC37A4, SLC39A6, SLC52A3, SLC5A5, SLC9A1, SLC9A7, SLC9A8, SLFN11, SLFN12, SLFN5, SLMAP, SMAD4, SMAP2, SMARCA4, SMC1A, SMCHD1, SMDT1, SMG1, SMIM14, SNAP29, SNRNP35, SNRPB, SNRPC, SNRPD1, SNRPD2, SNRPE, SNU13, SNX6, SNX7, SOAT1, SOX30, SPACA5, SPANXA1, SPANXA2, SPANXB1, SPANXC, SPAST, SPC24, SPESP1, SPIC, SPIN1, SPINK2, SPN, SPPL2A, SPRR2A, SPTAN1, SPTSSA, SPZ1, SRGN, SRP54, SRPK2, SRRM1, SRRT, SRSF10, SRY, SSB, SSX1, SSX2, SSX4, SSX4B, SSX5, ST8SIA1, STAG1, STAG2, STAR, STAT2, STK31, STOX1, STX1A, SUCLA2, SUMO2, SVOP, SYAP1, SYT12, TAF12, TAF9, TAPBPL, TATDN3, TBCB, TBX22, TCEA1, TCEAL2, TCEAL6, TCP11X1, TCP11X2, TECR, TEFM, TERF2IP, TET1, TEX55, TFE3, TGIF2LX, TGIF2LY, THAP1, THOC5, TIA1, TICAM1, TIMELESS, TLE6, TMCO1, TMED2, TMED4, TMED9, TMEM186, TMEM230, TMEM35A, TMEM70, TMLHE, TMPO, TMPRSS12, TMSB4Y, TNFRSF10A, TNKS2, TNRC6A, TPRX2, TPST1, TRA2B, TRAPPC6B, TRIM14, TRIM24, TRIM33, TRMT10C, TRNAU1AP, TRO, TSC22D4, TSPYL2, TTC5, TUBA1A, TUBA1C, TUBB4A, TUFM, UBAP1, UBAP2, UBAP2L, UBE2B, UBE2F, UBE2K, UBE2V2, UBE2W, UBE4B, UBL5, UBP1, UBQLN2, UBXN7, UGGT1, UGT2B28, UNC13B, UPF3B, UPRT, USP15, USP4, USP8, USP9X, USP9Y, UTY, VAMP7, VBP1, VIRMA, VKORC1L1, WAPL, WDR13, WDR4, WDR70, WEE1, WLS, WNK1, XBP1, XIAP, XPO1, XPO4, XRCC2, XRN1, YIPF2, YIPF4, YIPF6, YTHDC2, YY1AP1, ZBTB20, ZBTB8OS, ZC3H4, ZC3HAV1, ZC3HC1, ZC4H2, ZCCHC8, ZDHHC15, ZEB1, ZFP69, ZFP82, ZFP90, ZFR, ZFTA, ZFX, ZFY, ZFYVE26, ZMIZ2, ZMYM1, ZMYM2, ZMYM5, ZMYND15, ZNF117, ZNF121, ZNF136, ZNF14, ZNF141, ZNF155, ZNF157, ZNF16, ZNF160, ZNF169, ZNF177, ZNF182, ZNF20, ZNF217, ZNF224, ZNF226, ZNF227, ZNF230, ZNF233, ZNF234, ZNF235, ZNF239, ZNF25, ZNF253, ZNF256, ZNF26, ZNF260, ZNF266, ZNF267, ZNF28, ZNF280B, ZNF280D, ZNF287, ZNF300, ZNF317, ZNF320, ZNF331, ZNF333, ZNF337, ZNF33A, ZNF33B, ZNF345, ZNF382, ZNF397, ZNF41, ZNF417, ZNF418, ZNF425, ZNF426, ZNF430, ZNF431, ZNF433, ZNF439, ZNF44, ZNF440, ZNF441, ZNF442, ZNF443, ZNF461, ZNF468, ZNF486, ZNF487, ZNF490, ZNF491, ZNF493, ZNF510, ZNF525, ZNF528, ZNF529, ZNF534, ZNF546, ZNF552, ZNF559, ZNF560, ZNF561, ZNF562, ZNF563, ZNF564, ZNF566, ZNF57, ZNF570, ZNF575, ZNF585A, ZNF587, ZNF587B, ZNF600, ZNF605, ZNF610, ZNF611, ZNF616, ZNF620, ZNF621, ZNF625, ZNF627, ZNF66, ZNF662, ZNF668, ZNF670, ZNF675, ZNF676, ZNF682, ZNF684, ZNF689, ZNF69, ZNF699, ZNF700, ZNF701, ZNF708, ZNF709, ZNF711, ZNF713, ZNF714, ZNF717, ZNF718, ZNF723, ZNF732, ZNF737, ZNF738, ZNF761, ZNF763, ZNF765, ZNF766, ZNF77, ZNF776, ZNF780A, ZNF780B, ZNF782, ZNF786, ZNF790, ZNF791, ZNF799, ZNF808, ZNF81, ZNF814, ZNF823, ZNF829, ZNF83, ZNF84, ZNF844, ZNF846, ZNF850, ZNF878, ZNF891, ZNF90, ZNF92, ZNRF1, ZNRF4, ZXDA, ZXDB
Homo_sapiens	GO:0043229	intracellular organelle	1.1039519231510533	7.424037653608229e-06	AAK1, ABCB7, ABCD2, ABRAXAS2, ACAD9, ACADM, ACHE, ACOT2, ACOT4, ACP5, ACTN3, ACTN4, ACTRT1, ADAP2, AGBL2, AGO2, AHCY, AIMP2, AK4, AK6, AKAP10, AKAP7, AKIRIN1, AKR1C3, AKT2, ALAS2, ALDH2, ALDH6A1, ALDH7A1, ALKBH7, AMER1, AMMECR1L, AMT, ANAPC5, ANKRD27, ANP32B, AP1M1, AP1M2, AP2S1, APBB3, APOBEC1, APOBEC3D, APOBEC3G, APOO, APOOL, APPBP2, AQP10, AQP11, ARF6, ARFGEF2, ARHGAP35, ARHGEF18, ARID1A, ARL1, ARMCX1, ARPC3, ARRDC5, ARSL, ASF1A, ASH1L, ATAD2, ATAD5, ATF1, ATF7IP2, ATG4D, ATM, ATP6V0A2, ATP7A, ATP8B2, ATRX, ATXN2L, AUTS2, AZIN2, B2M, B4GALT5, B4GALT7, BACE1, BARX2, BCAT2, BCL2L1, BEND3, BEX1, BFAR, BHLHB9, BICD1, BICRA, BIRC6, BLOC1S6, BLVRB, BOLA2B, BRAF, BRAP, BRD3, BRD4, BRK1, BRMS1L, BRWD3, BST2, BTK, C11orf24, C16orf72, CACNA1A, CALM3, CAMLG, CAP1, CARM1, CASP14, CASP8, CASP8AP2, CAVIN1, CCAR1, CCDC117, CCDC120, CCDC124, CCDC198, CCNA1, CCNB1, CCNT1, CCZ1, CD14, CD1B, CD1C, CD1E, CD24, CD320, CD84, CDC25A, CDH1, CDH3, CDIP1, CDK13, CDK19, CDK20, CDK2AP1, CDK7, CDKN2D, CDX4, CENPH, CENPS, CENPV, CEP20, CEP43, CERS3, CERS4, CFAP47, CFL2, CGAS, CHCHD2, CHCHD5, CHEK2, CHIC1, CHP1, CHP2, CINP, CLASP1, CLASP2, CLIC4, CLIP1, CLIP2, CLN3, CLPP, CLTCL1, CMA1, CNN1, CNOT10, CNR2, COPRS, COPS4, COPS7B, COQ7, COX6B1, COX7A1, CPHXL, CPN1, CPSF6, CPSF7, CRCP, CREBBP, CREM, CRLF3, CRX, CSNK1G2, CSTF2, CTNND1, CTSG, CUL4B, CUL5, CXCR2, CYB5B, CYFIP2, CYLC1, CYLC2, CYP11B1, CYP11B2, CYP1A1, CYP2A13, CYP2C18, CYP2C19, CYP2C8, CYP2C9, CYP2F1, CYP2S1, CYP4A11, DACH2, DCAF12, DCAF5, DCTPP1, DDX46, DDX55, DDX56, DDX6, DENND2A, DENND4C, DENND6A, DIP2B, DMRTC1B, DMXL2, DNAJC3, DNMBP, DNMT1, DOP1B, DPP9, DPPA3, DPPA4, DPRX, DPY30, DR1, DRG1, DUSP21, DUSP26, DUXB, EAPP, ECD, ECE1, ECHDC2, ECPAS, EDEM2, EI24, EID2B, EIF2AK1, EIF3A, EIF3B, EIF4EBP1, EIF4ENIF1, EIF5A2, ELF1, ELOF1, ELOVL7, ELP6, EML2, ENDOG, EP300, EPC1, EPS15L1, ERCC6L, ERCC8, ESRP1, ETV2, ETV6, EXD1, EXO5, EZHIP, F2RL1, F8A3, FA2H, FAAH2, FAAP24, FAM161A, FAM205A, FAM220A, FAM32A, FBXO28, FEM1A, FGD1, FGF13, FGF7, FKBP5, FLG, FLVCR1, FMR1, FOXR2, FUS, FUT1, FXR1, GALNT17, GALNTL5, GBP4, GBP5, GBP6, GCC2, GCDH, GCNT2, GDPD1, GDPD3, GGA2, GGA3, GIMAP4, GIMAP7, GK, GK5, GLT8D1, GLUD1, GLUD2, GLYATL2, GMEB1, GNAQ, GNL1, GNL3, GNL3L, GOLGA4, GOLGA5, GOLM2, GON4L, GOT2, GPATCH1, GPBP1, GPBP1L1, GPKOW, GPR174, GPRASP1, GPRASP2, GPX1, GRB2, GRID2IP, GRM4, GSR, GSTP1, GTF2F1, GTF2I, GTF2IRD1, GUSB, GZMH, H2AB1, H2AB2, H2AB3, H2AZ2, H3-5, HAVCR2, HDAC6, HDX, HEATR5A, HECA, HELLS, HFM1, HHEX, HIF3A, HIGD1C, HINT1, HIP1, HIPK4, HLA-A, HLA-B, HLA-G, HMGN5, HNF1A, HNRNPC, HNRNPD, HNRNPF, HNRNPH3, HNRNPK, HNRNPL, HNRNPM, HOOK3, HORMAD1, HPDL, HSCB, HSD17B10, HSD17B13, HSD17B6, HSDL2, HSPA4L, HSPA5, HUWE1, ID1, IDE, IDO1, IFI27, IFI6, IFIT2, IGF2BP1, IL33, ILF3, INA, INCENP, INSR, INTS4, IPO5, IPPK, IQCF1, ITM2A, IZUMO1, JAK2, JMY, JPT1, KANK2, KANK3, KANSL2, KARS1, KAT14, KAT5, KATNA1, KCNG3, KDELR1, KDM2B, KDM3A, KDM4B, KDM5D, KDM6A, KHDRBS1, KIAA1109, KIF11, KIF1B, KIF5B, KIF9, KLC3, KLF18, KMT5A, KMT5B, KNL1, KPNA2, KRI1, KYAT3, L3MBTL1, LAMP2, LAMP3, LARP4, LASP1, LAT, LATS1, LATS2, LDLR, LGALS7, LGALS7B, LIG1, LIMA1, LIMK1, LOC122539214, LRIF1, LRIG2, LRP6, LRRC41, LRRCC1, LSM1, LSM14A, LYPLA1, M6PR, MAGEA8, MAGEA9, MAGEC2, MAGED1, MAGED2, MAGED4, MAGED4B, MAGEE2, MAGT1, MAN2B1, MANSC1, MAP1LC3C, MAP2K4, MAP4, MAPK1, MAPK3, MAPK6, MAPKAPK5, MARCHF5, MARF1, MARVELD2, MAST2, MATR3, MCM4, MCM7, MCUR1, MDH2, MED1, MED18, MED6, MEIOC, MEMO1, METTL7A, METTL9, MGARP, MIB1, MIER1, MLXIP, MLXIPL, MMAA, MNS1, MOB1B, MORC3, MORN3, MPC2, MPLKIP, MRPL15, MRPL4, MRPL48, MRPL57, MRPS12, MRPS24, MRPS33, MRPS36, MSI1, MSL2, MSN, MSTO1, MTCH2, MTDH, MTLN, MTMR12, MTMR8, MTO1, MTRES1, MUTYH, MVB12A, MYH11, MYL1, MYO10, N4BP3, NAA15, NAA25, NACA, NAGA, NANOG, NANOGNB, NAP1L2, NARS2, NAT2, NBDY, NCL, NDUFA1, NDUFA7, NDUFAF1, NDUFC2-KCTD14, NDUFS4, NDUFS5, NEXMIF, NFATC2IP, NFKBIB, NIPSNAP1, NIPSNAP2, NKAP, NLRP2, NLRP2B, NME6, NMNAT1, NOD1, NOL11, NONO, NOP58, NOSIP, NPAP1, NSMCE4A, NUCB1, NUDT10, NUDT11, NUDT3, NUFIP2, NUP85, NUPR1, NUPR2, NUSAP1, NXF3, NXT2, OCIAD1, OCLN, OGDH, OGDHL, OIP5, OPHN1, OSBPL11, OVOL1, OVOL2, P4HA1, PABPC1L2A, PABPC1L2B, PABPC5, PAK2, PAK4, PANK2, PAPOLG, PARN, PATE4, PC, PCBD2, PCCB, PCDHA1, PCDHA2, PCLAF, PCNP, PCSK1N, PDCD5, PDE12, PDE4A, PDIA4, PDK1, PDS5A, PET117, PHAX, PHC1, PHETA1, PHETA2, PHF24, PHF6, PI4K2B, PIK3C2A, PIK3CB, PIM1, PIN1, PIP, PKN3, PLA2G10, PLA2G2A, PLA2G5, PLAGL1, PLEKHO1, PLIN2, PLIN3, PLK4, PMS2, PNRC1, POLR1B, POLR1G, POR, POU6F1, PPIH, PPM1B, PPM1D, PPM1K, PPP1CC, PPP1R13L, PPP1R15A, PPP2CB, PPP2R1A, PPP2R3C, PPP3CA, PPP6C, PPTC7, PQBP1, PRKCI, PRKDC, PRPF3, PRR14, PRRC2C, PRX, PSMA8, PSMC4, PSMD9, PSME4, PSMG2, PSPC1, PTBP3, PTP4A2, PTPN11, PURB, PXK, PXN, PYCARD, PYM1, QPCTL, QSER1, RAB11B, RAB39A, RAB3B, RAB3D, RABEPK, RAC1, RAD17, RAD54L, RAF1, RANBP2, RAVER1, RBBP4, RBBP6, RBBP8, RBM24, RBM3, RBM42, RBM47, RBMX, RBP7, RBPMS, RBX1, RCC1, RCC2, RCN3, RESF1, REST, RFC1, RFWD3, RFX1, RFX7, RGL4, RGN, RGS22, RGS7BP, RHBDD2, RHOA, RIBC2, RILPL1, RIPPLY3, RMI1, RNASEH2C, RNASET2, RNF103, RNF113A, RNF168, RNF216, RNF38, RNMT, RPEL1, RPF2, RPH3A, RPL11, RPL17, RPL18A, RPL37, RPL39, RPL6, RPL7L1, RPRD1A, RPS10, RPS28, RPS3A, RPS4Y1, RRAGB, RRP7A, RTN3, SALL4, SAMD9, SAMD9L, SAMHD1, SAP130, SAP18, SARS2, SBDS, SBNO1, SCAF11, SCAF4, SCAP, SCIMP, SDR9C7, SENP5, SENP7, SEPTIN14, SERTAD1, SERTAD3, SESN2, SESTD1, SET, SEZ6L2, SF3B3, SFPQ, SFTPA1, SH3BGRL, SHROOM4, SIAH1, SIN3B, SIRT1, SIRT4, SIRT6, SKA1, SKA3, SLAMF7, SLC11A2, SLC16A1, SLC1A5, SLC25A12, SLC25A16, SLC25A20, SLC25A3, SLC25A36, SLC25A46, SLC27A1, SLC28A2, SLC2A1, SLC2A14, SLC30A5, SLC35A4, SLC35D2, SLC35G2, SLC37A4, SLC39A6, SLC52A3, SLC5A5, SLC9A1, SLC9A7, SLC9A8, SLFN11, SLFN12, SLFN5, SLMAP, SMAD4, SMAP2, SMARCA4, SMC1A, SMCHD1, SMDT1, SMG1, SMIM14, SNAP29, SNRNP35, SNRPB, SNRPC, SNRPD1, SNRPD2, SNRPE, SNTA1, SNU13, SNX6, SNX7, SOAT1, SOX30, SPACA5, SPANXA1, SPANXA2, SPANXB1, SPANXC, SPAST, SPC24, SPESP1, SPIC, SPIDR, SPIN1, SPINK2, SPN, SPOUT1, SPPL2A, SPRR2A, SPTAN1, SPTSSA, SPTY2D1, SPZ1, SRCIN1, SRGN, SRP54, SRPK2, SRRM1, SRRT, SRSF10, SRY, SSB, SSH1, SSX1, SSX2, SSX4, SSX4B, SSX5, ST8SIA1, STAG1, STAG2, STAR, STAT2, STK31, STOX1, STX1A, SUCLA2, SUMO2, SVOP, SYAP1, SYCE2, SYT12, TAF12, TAF9, TAPBPL, TATDN3, TBCB, TBX22, TCEA1, TCEAL2, TCEAL6, TCP11X1, TCP11X2, TECR, TEFM, TERF2IP, TET1, TEX43, TEX55, TFE3, TGIF2LX, TGIF2LY, THAP1, THOC5, TIA1, TICAM1, TIMELESS, TLE6, TMCO1, TMED2, TMED4, TMED9, TMEM186, TMEM230, TMEM35A, TMEM70, TMLHE, TMPO, TMPRSS12, TMSB15B, TMSB4Y, TNFRSF10A, TNKS2, TNRC6A, TPRX2, TPST1, TRA2B, TRAPPC6B, TRIM14, TRIM24, TRIM33, TRIM71, TRMT10C, TRNAU1AP, TRO, TSC22D4, TSPYL2, TTC5, TUBA1A, TUBA1B, TUBA1C, TUBB4A, TUFM, UBAP1, UBAP2, UBAP2L, UBE2B, UBE2F, UBE2K, UBE2V2, UBE2W, UBE4B, UBL5, UBP1, UBQLN2, UBXN7, UGGT1, UGT2B28, UNC13B, UPF3B, UPRT, USP15, USP4, USP8, USP9X, USP9Y, UTP14C, UTP6, UTY, VAMP7, VBP1, VIRMA, VKORC1L1, WAPL, WDPCP, WDR13, WDR4, WDR70, WEE1, WLS, WNK1, XBP1, XIAP, XPO1, XPO4, XRCC2, XRN1, YIPF2, YIPF4, YIPF6, YTHDC2, YY1AP1, ZBTB11, ZBTB20, ZBTB8OS, ZC3H4, ZC3HAV1, ZC3HC1, ZC4H2, ZCCHC8, ZDHHC15, ZEB1, ZFP69, ZFP82, ZFP90, ZFR, ZFTA, ZFX, ZFY, ZFYVE26, ZMIZ2, ZMYM1, ZMYM2, ZMYM5, ZMYND15, ZNF117, ZNF121, ZNF131, ZNF136, ZNF14, ZNF141, ZNF155, ZNF157, ZNF16, ZNF160, ZNF169, ZNF177, ZNF182, ZNF20, ZNF217, ZNF224, ZNF226, ZNF227, ZNF230, ZNF233, ZNF234, ZNF235, ZNF239, ZNF25, ZNF253, ZNF256, ZNF26, ZNF260, ZNF266, ZNF267, ZNF28, ZNF280B, ZNF280D, ZNF287, ZNF300, ZNF317, ZNF320, ZNF331, ZNF333, ZNF337, ZNF33A, ZNF33B, ZNF345, ZNF382, ZNF397, ZNF41, ZNF417, ZNF418, ZNF425, ZNF426, ZNF430, ZNF431, ZNF433, ZNF439, ZNF44, ZNF440, ZNF441, ZNF442, ZNF443, ZNF461, ZNF468, ZNF486, ZNF487, ZNF490, ZNF491, ZNF493, ZNF510, ZNF525, ZNF528, ZNF529, ZNF534, ZNF546, ZNF552, ZNF559, ZNF560, ZNF561, ZNF562, ZNF563, ZNF564, ZNF566, ZNF57, ZNF570, ZNF575, ZNF585A, ZNF587, ZNF587B, ZNF600, ZNF605, ZNF610, ZNF611, ZNF616, ZNF620, ZNF621, ZNF625, ZNF627, ZNF66, ZNF662, ZNF668, ZNF670, ZNF675, ZNF676, ZNF682, ZNF684, ZNF689, ZNF69, ZNF699, ZNF700, ZNF701, ZNF708, ZNF709, ZNF711, ZNF713, ZNF714, ZNF717, ZNF718, ZNF723, ZNF732, ZNF737, ZNF738, ZNF761, ZNF763, ZNF765, ZNF766, ZNF77, ZNF776, ZNF780A, ZNF780B, ZNF782, ZNF786, ZNF790, ZNF791, ZNF799, ZNF808, ZNF81, ZNF814, ZNF823, ZNF829, ZNF83, ZNF84, ZNF844, ZNF846, ZNF850, ZNF878, ZNF891, ZNF90, ZNF92, ZNRF1, ZNRF4, ZXDA, ZXDB
Homo_sapiens	GO:0043227	membrane-bounded organelle	1.0886250022058248	0.00022530009232156172	A2ML1, AAK1, ABCB7, ABCC1, ABCD2, ABRAXAS2, ACAD9, ACADM, ACHE, ACOT2, ACOT4, ACP5, ACTN3, ACTN4, ACTRT1, ADAP2, ADGRE5, ADH6, AGO2, AHCY, AIMP2, AK4, AK6, AKAP10, AKAP7, AKIRIN1, AKR1C3, AKR1C4, AKT2, ALAS2, ALDH2, ALDH6A1, ALDH7A1, ALKBH7, AMER1, AMMECR1L, AMT, ANAPC5, ANKRD27, ANP32B, AP1M1, AP1M2, AP2S1, APBB3, APOBEC1, APOBEC3D, APOBEC3G, APOO, APOOL, APPBP2, AQP10, AQP11, ARF4, ARF6, ARFGEF2, ARHGAP35, ARHGEF18, ARID1A, ARL1, ARL13A, ARMCX1, ARPC3, ARRDC5, ARSL, ASF1A, ASH1L, ASL, ATAD2, ATAD5, ATF1, ATF7IP2, ATG4D, ATM, ATP6V0A2, ATP7A, ATP8B2, ATRX, AUTS2, AZIN2, B2M, B4GALT5, B4GALT7, BACE1, BARX2, BBOF1, BCAM, BCAT2, BCL2L1, BEND7, BEX1, BFAR, BHLHB9, BICD1, BICRA, BIRC6, BLOC1S6, BLVRA, BLVRB, BOLA2B, BRAF, BRD3, BRD4, BRK1, BRMS1L, BRWD3, BST2, BTK, C11orf24, C16orf72, C1GALT1C1, CACNA1A, CALM3, CAMLG, CAP1, CAPNS1, CARM1, CASP14, CASP8, CASP8AP2, CATSPERB, CAVIN1, CCAR1, CCDC105, CCDC117, CCDC120, CCDC124, CCDC198, CCL28, CCNA1, CCNB1, CCNT1, CCT6A, CCZ1, CD14, CD19, CD1B, CD1C, CD1E, CD24, CD320, CD37, CD53, CD70, CD84, CD86, CDC25A, CDC37, CDH1, CDH3, CDIP1, CDK13, CDK19, CDK20, CDK2AP1, CDK7, CDKN2D, CDX4, CENPH, CENPS, CENPV, CEP20, CEP43, CERS3, CERS4, CFAP251, CFAP47, CFAP70, CFL2, CGAS, CHCHD2, CHCHD5, CHEK2, CHIC1, CHP1, CHP2, CINP, CLASP1, CLASP2, CLIC4, CLIP1, CLIP2, CLN3, CLPP, CLTCL1, CMA1, CNOT10, CNR2, COPRS, COPS4, COPS7B, COQ7, COX6B1, COX7A1, CPHXL, CPN1, CPSF6, CPSF7, CRCP, CREBBP, CREM, CRLF3, CRX, CSNK1G2, CSTF2, CTNND1, CTSG, CUL4B, CUL5, CXCR2, CYB5B, CYFIP2, CYLC1, CYLC2, CYP11B1, CYP11B2, CYP1A1, CYP2A13, CYP2C18, CYP2C19, CYP2C8, CYP2C9, CYP2F1, CYP2S1, CYP4A11, DACH2, DCAF12, DCAF5, DCTPP1, DDX46, DDX56, DDX6, DENND4C, DENND6A, DIP2B, DMRTC1B, DMXL2, DNAJA2, DNAJC3, DNMBP, DNMT1, DOP1B, DPP9, DPPA3, DPPA4, DPRX, DPY30, DRG1, DUSP21, DUSP26, DUXB, EAPP, ECD, ECE1, ECHDC2, ECPAS, EDEM2, EI24, EID2B, EIF2AK1, EIF2S3, EIF3A, EIF3B, EIF4EBP1, EIF4ENIF1, EIF5A2, ELF1, ELOF1, ELOVL7, ELP6, ENDOG, EP300, EPC1, EPCAM, EPS15L1, ERCC8, ESRP1, ETV2, ETV6, EXO5, EZHIP, F2RL1, F8A3, FA2H, FAAP24, FAM205A, FAM220A, FEM1A, FGD1, FGF13, FGF7, FKBP5, FLG, FLVCR1, FMR1, FOXR2, FUS, FUT1, FXR1, GALNT17, GALNTL5, GBP4, GBP5, GBP6, GCC2, GCDH, GCNT2, GDPD1, GDPD3, GGA2, GGA3, GIMAP4, GIMAP7, GK, GK5, GLT8D1, GLUD1, GLUD2, GLYATL2, GMEB1, GNAQ, GNL1, GNL3, GOLGA4, GOLGA5, GOLM2, GON4L, GOT2, GP6, GPATCH1, GPBP1, GPBP1L1, GPKOW, GPR174, GPR83, GPRASP1, GPRASP2, GPX1, GRB2, GRM4, GSR, GSTP1, GTF2F1, GTF2I, GTF2IRD1, GUSB, GZMH, H2AB1, H2AB2, H2AB3, H2AZ2, H3-5, HAVCR1, HAVCR2, HDAC6, HDX, HEATR5A, HECA, HELLS, HFM1, HHEX, HIF3A, HIGD1C, HINT1, HIP1, HIPK4, HLA-A, HLA-B, HLA-DRB5, HLA-G, HMGN5, HNF1A, HNRNPC, HNRNPD, HNRNPF, HNRNPH3, HNRNPK, HNRNPL, HNRNPM, HOOK3, HORMAD1, HPDL, HSCB, HSD17B10, HSD17B13, HSD17B6, HSDL2, HSPA4L, HSPA5, HSPG2, HUWE1, ID1, IDE, IFI27, IFI6, IFIT2, IFT22, IGF2BP1, IL33, ILF3, INCENP, INSR, INTS4, IPO5, IPPK, IQCF1, ITGAM, ITLN1, ITM2A, IZUMO1, JAK2, JMY, JPT1, KANK2, KANSL2, KARS1, KAT14, KAT5, KCNG3, KDELR1, KDM2B, KDM3A, KDM4B, KDM5D, KDM6A, KHDRBS1, KIAA1109, KIF11, KIF1B, KIF3C, KIF5B, KIF9, KLC3, KLF18, KMT5A, KMT5B, KNL1, KPNA2, KYAT3, L3MBTL1, LAMP2, LAMP3, LAT, LATS1, LATS2, LDLR, LGALS7, LGALS7B, LIG1, LILRB4, LIMK1, LOC122539214, LRIG2, LRP6, LRRC41, LSM1, LYPLA1, M6PR, MAGEA8, MAGEA9, MAGEC2, MAGED1, MAGED2, MAGED4, MAGED4B, MAGEE2, MAGT1, MAN2B1, MANSC1, MAP1LC3C, MAP2K4, MAPK1, MAPK3, MAPK6, MAPKAPK5, MARCHF5, MARF1, MARVELD2, MASP2, MATR3, MCHR1, MCM4, MCM7, MCUR1, MDH2, MED1, MED18, MED6, MEIOC, MEMO1, METTL7A, METTL9, MGARP, MIB1, MIER1, MLXIP, MLXIPL, MMAA, MNS1, MOB1B, MORC3, MORN3, MPC2, MPLKIP, MRPL15, MRPL4, MRPL48, MRPL57, MRPS24, MRPS33, MRPS36, MSI1, MSL2, MSN, MSTO1, MTCH2, MTDH, MTLN, MTMR12, MTMR8, MTO1, MTRES1, MUC16, MUTYH, MVB12A, MYH11, N4BP3, NAA15, NAA25, NACA, NAGA, NANOG, NANOGNB, NAP1L2, NARS2, NAT2, NCL, NDUFA1, NDUFA7, NDUFAF1, NDUFC2-KCTD14, NDUFS4, NDUFS5, NEXMIF, NFATC2IP, NFKBIB, NIPSNAP1, NIPSNAP2, NKAP, NLRP2, NLRP2B, NME6, NMNAT1, NOD1, NONO, NOSIP, NPAP1, NSMCE4A, NUCB1, NUDT10, NUDT11, NUDT3, NUFIP2, NUPR1, NUPR2, NUSAP1, NXF3, NXT2, OCIAD1, OCLN, ODAD1, OGDH, OGDHL, OGN, OIP5, OSBPL11, OVOL1, OVOL2, P4HA1, PABPC1L2A, PABPC1L2B, PABPC5, PAK2, PAK4, PANK2, PAPOLG, PARN, PATE4, PATJ, PC, PCBD2, PCCB, PCDHA1, PCDHA2, PCLAF, PCNP, PCSK1N, PDCD5, PDE12, PDE4A, PDIA4, PDK1, PDS5A, PECAM1, PET117, PGK1, PGLS, PGLYRP1, PHAX, PHC1, PHETA1, PHETA2, PHF24, PHF6, PI4K2B, PIK3C2A, PIK3CB, PIM1, PIN1, PIP, PKN3, PLA2G10, PLA2G2A, PLA2G5, PLAGL1, PLBD2, PLD3, PLEKHO1, PLIN2, PLIN3, PM20D1, PMS2, PNRC1, POLR1B, POLR1G, POR, POU6F1, PPIH, PPM1B, PPM1D, PPM1K, PPP1CC, PPP1R13L, PPP1R15A, PPP2CB, PPP2R1A, PPP2R3C, PPP3CA, PPP6C, PPTC7, PQBP1, PRKAR2A, PRKCI, PRKDC, PRPF3, PRX, PSMA8, PSMC4, PSMD12, PSMD9, PSME4, PSMG2, PSPC1, PTBP3, PTP4A2, PTPN11, PTPRJ, PTPRS, PURB, PWWP3B, PXK, PYCARD, QPCTL, QPRT, RAB11B, RAB19, RAB39A, RAB3B, RAB3D, RABEPK, RAC1, RAD17, RAD54L, RAF1, RANBP2, RAVER1, RBBP4, RBBP6, RBBP8, RBM24, RBM3, RBM42, RBM47, RBMX, RBP7, RBPMS, RBX1, RCC1, RCC2, RCN3, RESF1, REST, RFC1, RFWD3, RFX1, RFX7, RGL4, RGN, RGS22, RGS7BP, RHBDD2, RHOA, RIBC2, RILPL1, RILPL2, RIPPLY3, RMI1, RNASEH2C, RNASET2, RNF103, RNF113A, RNF168, RNF216, RNF38, RNMT, RPEL1, RPH3A, RPL11, RPL17, RPL6, RPRD1A, RPS28, RPS3A, RPS4Y1, RRAGB, RRP7A, RTN3, SALL4, SAMD9, SAMD9L, SAMHD1, SAP130, SAP18, SARS2, SAT1, SBDS, SBNO1, SCAF4, SCAP, SCIMP, SCPEP1, SDR9C7, SENP5, SENP7, SEPTIN14, SERPINA7, SERTAD1, SERTAD3, SESN2, SET, SEZ6L2, SF3B3, SFPQ, SFTPA1, SH3BGRL, SHROOM4, SIAH1, SIN3B, SIRT1, SIRT4, SIRT6, SLAMF7, SLC11A2, SLC15A2, SLC16A1, SLC1A5, SLC22A8, SLC25A12, SLC25A16, SLC25A20, SLC25A3, SLC25A36, SLC25A46, SLC27A1, SLC28A2, SLC2A1, SLC2A14, SLC2A3, SLC30A5, SLC34A2, SLC35A4, SLC35D2, SLC35G2, SLC37A4, SLC39A6, SLC4A4, SLC52A3, SLC5A10, SLC5A5, SLC6A14, SLC9A1, SLC9A7, SLC9A8, SLFN11, SLFN12, SLFN5, SLMAP, SMAD4, SMAP2, SMARCA4, SMC1A, SMCHD1, SMDT1, SMG1, SMIM14, SNAP29, SNRNP35, SNRPB, SNRPC, SNRPD1, SNRPD2, SNRPE, SNU13, SNX6, SNX7, SOAT1, SOX30, SPACA5, SPANXA1, SPANXA2, SPANXB1, SPANXC, SPAST, SPC24, SPESP1, SPIC, SPIN1, SPINK2, SPN, SPPL2A, SPRR2A, SPTAN1, SPTSSA, SPZ1, SRGN, SRP54, SRPK2, SRRM1, SRRT, SRSF10, SRY, SSB, SSX1, SSX2, SSX4, SSX4B, SSX5, ST8SIA1, STAG1, STAG2, STAR, STAT2, STK31, STOX1, STX1A, SUCLA2, SUMO2, SVOP, SYAP1, SYT12, TAF12, TAF9, TAPBPL, TAS2R43, TATDN3, TBCB, TBX22, TCEA1, TCEAL2, TCEAL6, TCP11X1, TCP11X2, TECR, TEFM, TERF2IP, TET1, TEX55, TFE3, TGIF2LX, TGIF2LY, THAP1, THOC5, TIA1, TICAM1, TIMELESS, TLE6, TMCO1, TMED2, TMED4, TMED9, TMEM186, TMEM230, TMEM35A, TMEM70, TMLHE, TMPO, TMPRSS12, TMSB4Y, TNFRSF10A, TNFSF10, TNKS2, TNRC6A, TPRX2, TPST1, TRA2B, TRAPPC6B, TRIM14, TRIM24, TRIM33, TRMT10C, TRNAU1AP, TRO, TSC22D4, TSPAN8, TSPYL2, TTC5, TUBA1A, TUBA1C, TUBB4A, TUFM, TULP2, UBAP1, UBAP2, UBAP2L, UBE2B, UBE2F, UBE2K, UBE2V2, UBE2W, UBE4B, UBL5, UBP1, UBQLN2, UBXN7, UGGT1, UGT2B28, UNC13B, UPF3B, UPK1B, UPRT, USP15, USP4, USP8, USP9X, USP9Y, UTY, VAMP7, VBP1, VIRMA, VKORC1L1, WAPL, WDPCP, WDR13, WDR4, WDR70, WEE1, WLS, WNK1, XBP1, XIAP, XPO1, XPO4, XRCC2, XRN1, YIPF2, YIPF4, YIPF6, YTHDC2, YY1AP1, ZBTB20, ZBTB8OS, ZC3H4, ZC3HAV1, ZC3HC1, ZC4H2, ZCCHC8, ZDHHC15, ZEB1, ZFP69, ZFP82, ZFP90, ZFR, ZFTA, ZFX, ZFY, ZFYVE26, ZMIZ2, ZMYM1, ZMYM2, ZMYM5, ZMYND15, ZNF117, ZNF121, ZNF136, ZNF14, ZNF141, ZNF155, ZNF157, ZNF16, ZNF160, ZNF169, ZNF177, ZNF182, ZNF20, ZNF217, ZNF224, ZNF226, ZNF227, ZNF230, ZNF233, ZNF234, ZNF235, ZNF239, ZNF25, ZNF253, ZNF256, ZNF26, ZNF260, ZNF266, ZNF267, ZNF28, ZNF280B, ZNF280D, ZNF287, ZNF300, ZNF317, ZNF320, ZNF331, ZNF333, ZNF337, ZNF33A, ZNF33B, ZNF345, ZNF382, ZNF397, ZNF41, ZNF417, ZNF418, ZNF425, ZNF426, ZNF430, ZNF431, ZNF433, ZNF439, ZNF44, ZNF440, ZNF441, ZNF442, ZNF443, ZNF461, ZNF468, ZNF486, ZNF487, ZNF490, ZNF491, ZNF493, ZNF510, ZNF525, ZNF528, ZNF529, ZNF534, ZNF546, ZNF552, ZNF559, ZNF560, ZNF561, ZNF562, ZNF563, ZNF564, ZNF566, ZNF57, ZNF570, ZNF575, ZNF585A, ZNF587, ZNF587B, ZNF600, ZNF605, ZNF610, ZNF611, ZNF616, ZNF620, ZNF621, ZNF625, ZNF627, ZNF66, ZNF662, ZNF668, ZNF670, ZNF675, ZNF676, ZNF682, ZNF684, ZNF689, ZNF69, ZNF699, ZNF700, ZNF701, ZNF708, ZNF709, ZNF711, ZNF713, ZNF714, ZNF717, ZNF718, ZNF723, ZNF732, ZNF737, ZNF738, ZNF761, ZNF763, ZNF765, ZNF766, ZNF77, ZNF776, ZNF780A, ZNF780B, ZNF782, ZNF786, ZNF790, ZNF791, ZNF799, ZNF808, ZNF81, ZNF814, ZNF823, ZNF829, ZNF83, ZNF84, ZNF844, ZNF846, ZNF850, ZNF878, ZNF891, ZNF90, ZNF92, ZNRF1, ZNRF4, ZXDA, ZXDB
Homo_sapiens	GO:0005802	trans-Golgi network	2.078693932998569	0.001135825763008334	AP4E1, ARFGEF2, ARL1, ATP7A, ATP8B2, AZIN2, BACE1, BICD1, BIRC6, CDH1, CLASP2, CLN3, CLTCL1, DNAAF6, DOP1B, DPY30, GCC2, GCNT1, GGA2, GGA3, GOLGA4, LAMP2, M6PR, PCSK1N, PHETA1, PHETA2, PI4K2B, PIK3C2A, RAC1, SLC11A2, SLC9A7, TMEM230, TRAPPC6B, VAMP7, WLS, YIPF2, YIPF4, YIPF6
Homo_sapiens	GO:0043226	organelle	1.0711603303799835	0.0017416074568568423	A2ML1, AAK1, ABCB7, ABCC1, ABCD2, ABRAXAS2, ACAD9, ACADM, ACHE, ACOT2, ACOT4, ACP5, ACTN3, ACTN4, ACTRT1, ADAP2, ADGRE5, ADH6, AGBL2, AGO2, AHCY, AIMP2, AK4, AK6, AKAP10, AKAP7, AKIRIN1, AKR1C3, AKR1C4, AKT2, ALAS2, ALDH2, ALDH6A1, ALDH7A1, ALKBH7, AMER1, AMMECR1L, AMT, ANAPC5, ANKRD27, ANP32B, AP1M1, AP1M2, AP2S1, APBB3, APOBEC1, APOBEC3D, APOBEC3G, APOO, APOOL, APPBP2, AQP10, AQP11, ARF4, ARF6, ARFGEF2, ARHGAP35, ARHGEF18, ARHGEF9, ARID1A, ARL1, ARL13A, ARMCX1, ARPC3, ARRDC5, ARSL, ASF1A, ASH1L, ASL, ATAD2, ATAD5, ATF1, ATF7IP2, ATG4D, ATM, ATP6V0A2, ATP7A, ATP8B2, ATRX, ATXN2L, AUTS2, AZIN2, B2M, B4GALT5, B4GALT7, BACE1, BARX2, BBOF1, BCAM, BCAT2, BCL2L1, BEND3, BEND7, BEX1, BFAR, BHLHB9, BICD1, BICRA, BIRC6, BLOC1S6, BLVRA, BLVRB, BMPR2, BOLA2B, BRAF, BRAP, BRD3, BRD4, BRK1, BRMS1L, BRWD3, BST2, BTK, C11orf24, C16orf72, C1GALT1C1, CACNA1A, CALM3, CAMLG, CAP1, CAP2, CAPNS1, CARM1, CASP14, CASP8, CASP8AP2, CATSPERB, CAVIN1, CCAR1, CCDC105, CCDC117, CCDC120, CCDC124, CCDC198, CCL28, CCNA1, CCNB1, CCNT1, CCT6A, CCZ1, CD14, CD19, CD1B, CD1C, CD1E, CD24, CD320, CD37, CD53, CD70, CD84, CD86, CDC25A, CDC37, CDH1, CDH3, CDIP1, CDK13, CDK19, CDK20, CDK2AP1, CDK7, CDKN2D, CDX4, CENPH, CENPS, CENPV, CEP20, CEP43, CERS3, CERS4, CFAP251, CFAP47, CFAP70, CFL2, CGAS, CHCHD2, CHCHD5, CHEK2, CHIC1, CHP1, CHP2, CINP, CLASP1, CLASP2, CLIC4, CLIP1, CLIP2, CLN3, CLPP, CLTCL1, CMA1, CNN1, CNOT10, CNR2, COPRS, COPS4, COPS7B, COQ7, COX6B1, COX7A1, CPHXL, CPN1, CPSF6, CPSF7, CRCP, CREBBP, CREM, CRLF3, CRX, CSNK1G2, CSTF2, CTNND1, CTSG, CUL4B, CUL5, CXCR2, CYB5B, CYFIP2, CYLC1, CYLC2, CYP11B1, CYP11B2, CYP1A1, CYP2A13, CYP2C18, CYP2C19, CYP2C8, CYP2C9, CYP2F1, CYP2S1, CYP4A11, DACH2, DCAF12, DCAF5, DCTPP1, DDX46, DDX55, DDX56, DDX6, DENND2A, DENND4C, DENND6A, DIP2B, DMRTC1B, DMXL2, DNAJA2, DNAJC3, DNMBP, DNMT1, DOP1B, DPP9, DPPA3, DPPA4, DPRX, DPY30, DR1, DRG1, DRP2, DUSP21, DUSP26, DUXB, EAPP, ECD, ECE1, ECHDC2, ECPAS, EDEM2, EI24, EID2B, EIF2AK1, EIF2S3, EIF3A, EIF3B, EIF4EBP1, EIF4ENIF1, EIF5A2, ELF1, ELOF1, ELOVL7, ELP6, EML2, ENDOG, EP300, EPC1, EPCAM, EPS15L1, ERCC6L, ERCC8, ESRP1, ETV2, ETV6, EXD1, EXO5, EZHIP, F2RL1, F8A3, FA2H, FAAH2, FAAP24, FAM161A, FAM205A, FAM220A, FAM32A, FBXO28, FEM1A, FGD1, FGF13, FGF7, FKBP5, FLG, FLVCR1, FMR1, FOXR2, FUS, FUT1, FXR1, GALNT17, GALNTL5, GBP4, GBP5, GBP6, GCC2, GCDH, GCNT2, GDPD1, GDPD3, GGA2, GGA3, GIMAP4, GIMAP7, GK, GK5, GLT8D1, GLUD1, GLUD2, GLYATL2, GMEB1, GNAQ, GNL1, GNL3, GNL3L, GOLGA4, GOLGA5, GOLM2, GON4L, GOT2, GP6, GPATCH1, GPBP1, GPBP1L1, GPKOW, GPR174, GPR83, GPRASP1, GPRASP2, GPX1, GRB2, GRID2IP, GRM4, GSR, GSTP1, GTF2F1, GTF2I, GTF2IRD1, GUSB, GZMH, H2AB1, H2AB2, H2AB3, H2AZ2, H3-5, HAVCR1, HAVCR2, HDAC6, HDX, HEATR5A, HECA, HELLS, HFM1, HHEX, HIF3A, HIGD1C, HINT1, HIP1, HIPK4, HLA-A, HLA-B, HLA-DRB5, HLA-G, HMGN5, HNF1A, HNRNPC, HNRNPD, HNRNPF, HNRNPH3, HNRNPK, HNRNPL, HNRNPM, HOOK3, HORMAD1, HPDL, HSCB, HSD17B10, HSD17B13, HSD17B6, HSDL2, HSPA4L, HSPA5, HSPG2, HUWE1, ID1, IDE, IDO1, IFI27, IFI6, IFIT2, IFT22, IGF2BP1, IL33, ILF3, INA, INCENP, INSR, INTS4, IPO5, IPPK, IQCF1, ITGAM, ITLN1, ITM2A, IZUMO1, JAK2, JMY, JPT1, KANK2, KANK3, KANSL2, KARS1, KAT14, KAT5, KATNA1, KCNG3, KDELR1, KDM2B, KDM3A, KDM4B, KDM5D, KDM6A, KHDRBS1, KIAA1109, KIF11, KIF1B, KIF3C, KIF5B, KIF9, KLC3, KLF18, KMT5A, KMT5B, KNL1, KPNA2, KRI1, KYAT3, L3MBTL1, LAMP2, LAMP3, LARP4, LASP1, LAT, LATS1, LATS2, LDLR, LGALS7, LGALS7B, LIG1, LILRB4, LIMA1, LIMK1, LOC122539214, LRIF1, LRIG2, LRP6, LRRC41, LRRCC1, LSM1, LSM14A, LYPLA1, M6PR, MAGEA8, MAGEA9, MAGEC2, MAGED1, MAGED2, MAGED4, MAGED4B, MAGEE2, MAGT1, MAN2B1, MANSC1, MAP1LC3C, MAP2K4, MAP4, MAPK1, MAPK3, MAPK6, MAPK8IP2, MAPKAPK5, MARCHF5, MARF1, MARVELD2, MASP2, MAST2, MATR3, MCHR1, MCM4, MCM7, MCUR1, MDH2, MED1, MED18, MED6, MEIOC, MEMO1, METTL7A, METTL9, MGARP, MIB1, MIER1, MLXIP, MLXIPL, MMAA, MNS1, MOB1B, MORC3, MORN3, MPC2, MPLKIP, MRPL15, MRPL4, MRPL48, MRPL57, MRPS12, MRPS24, MRPS33, MRPS36, MSI1, MSL2, MSN, MSTO1, MTCH2, MTDH, MTLN, MTMR12, MTMR8, MTO1, MTRES1, MUC16, MUTYH, MVB12A, MYH11, MYL1, MYO10, N4BP3, NAA15, NAA25, NACA, NAGA, NANOG, NANOGNB, NAP1L2, NARS2, NAT2, NBDY, NCL, NDUFA1, NDUFA7, NDUFAF1, NDUFC2-KCTD14, NDUFS4, NDUFS5, NEXMIF, NFATC2IP, NFKBIB, NIPSNAP1, NIPSNAP2, NKAP, NLRP2, NLRP2B, NME6, NMNAT1, NOD1, NOL11, NONO, NOP58, NOSIP, NPAP1, NSMCE4A, NUCB1, NUDT10, NUDT11, NUDT3, NUFIP2, NUP85, NUPR1, NUPR2, NUSAP1, NXF3, NXT2, OCIAD1, OCLN, ODAD1, OGDH, OGDHL, OGN, OIP5, OPHN1, OSBPL11, OVOL1, OVOL2, P4HA1, PABPC1L2A, PABPC1L2B, PABPC5, PAK2, PAK4, PANK2, PAPOLG, PARN, PATE4, PATJ, PC, PCBD2, PCCB, PCDHA1, PCDHA2, PCLAF, PCNP, PCSK1N, PDCD5, PDE12, PDE4A, PDIA4, PDK1, PDS5A, PECAM1, PET117, PGK1, PGLS, PGLYRP1, PHAX, PHC1, PHETA1, PHETA2, PHF24, PHF6, PI4K2B, PIK3C2A, PIK3CB, PIM1, PIN1, PIP, PKN3, PLA2G10, PLA2G2A, PLA2G5, PLAGL1, PLBD2, PLD3, PLEKHO1, PLIN2, PLIN3, PLK4, PM20D1, PMS2, PNRC1, POLR1B, POLR1G, POR, POU6F1, PPIH, PPM1B, PPM1D, PPM1K, PPP1CC, PPP1R13L, PPP1R15A, PPP2CB, PPP2R1A, PPP2R3C, PPP3CA, PPP6C, PPTC7, PQBP1, PRKAR2A, PRKCI, PRKDC, PRPF3, PRR14, PRRC2C, PRX, PSMA8, PSMC4, PSMD12, PSMD9, PSME4, PSMG2, PSPC1, PTBP3, PTP4A2, PTPN11, PTPRJ, PTPRS, PURB, PWWP3B, PXK, PXN, PYCARD, PYM1, QPCTL, QPRT, QSER1, RAB11B, RAB19, RAB39A, RAB3B, RAB3D, RABEPK, RAC1, RAD17, RAD54L, RAF1, RANBP2, RAVER1, RBBP4, RBBP6, RBBP8, RBM24, RBM3, RBM42, RBM47, RBMX, RBP7, RBPMS, RBX1, RCC1, RCC2, RCN3, RESF1, REST, RFC1, RFWD3, RFX1, RFX7, RGL4, RGN, RGS22, RGS7BP, RHBDD2, RHOA, RIBC2, RILPL1, RILPL2, RIPPLY3, RMI1, RNASEH2C, RNASET2, RNF103, RNF113A, RNF168, RNF216, RNF38, RNMT, RPEL1, RPF2, RPH3A, RPL11, RPL17, RPL18A, RPL37, RPL39, RPL6, RPL7L1, RPRD1A, RPS10, RPS28, RPS3A, RPS4Y1, RRAGB, RRP7A, RTN3, SALL4, SAMD9, SAMD9L, SAMHD1, SAP130, SAP18, SARS2, SAT1, SBDS, SBNO1, SCAF11, SCAF4, SCAP, SCIMP, SCPEP1, SDR9C7, SENP5, SENP7, SEPTIN14, SERPINA7, SERTAD1, SERTAD3, SESN2, SESTD1, SET, SEZ6L2, SF3B3, SFPQ, SFTPA1, SH3BGRL, SHROOM4, SIAH1, SIN3B, SIRT1, SIRT4, SIRT6, SKA1, SKA3, SLAMF7, SLC11A2, SLC15A2, SLC16A1, SLC1A5, SLC22A8, SLC25A12, SLC25A16, SLC25A20, SLC25A3, SLC25A36, SLC25A46, SLC27A1, SLC28A2, SLC2A1, SLC2A14, SLC2A3, SLC30A5, SLC34A2, SLC35A4, SLC35D2, SLC35G2, SLC37A4, SLC39A6, SLC4A4, SLC52A3, SLC5A10, SLC5A5, SLC6A14, SLC9A1, SLC9A7, SLC9A8, SLFN11, SLFN12, SLFN5, SLMAP, SMAD4, SMAP2, SMARCA4, SMC1A, SMCHD1, SMDT1, SMG1, SMIM14, SNAP29, SNAP47, SNRNP35, SNRPB, SNRPC, SNRPD1, SNRPD2, SNRPE, SNTA1, SNU13, SNX6, SNX7, SOAT1, SOX30, SPACA5, SPANXA1, SPANXA2, SPANXB1, SPANXC, SPAST, SPC24, SPESP1, SPIC, SPIDR, SPIN1, SPINK2, SPN, SPOCK1, SPOUT1, SPPL2A, SPRR2A, SPTAN1, SPTSSA, SPTY2D1, SPZ1, SRCIN1, SRGN, SRP54, SRPK2, SRRM1, SRRT, SRSF10, SRY, SSB, SSH1, SSX1, SSX2, SSX4, SSX4B, SSX5, ST8SIA1, STAG1, STAG2, STAR, STAT2, STK31, STOX1, STX1A, SUCLA2, SUMO2, SVOP, SYAP1, SYCE2, SYNGAP1, SYT12, TAF12, TAF9, TAPBPL, TAS2R43, TATDN3, TBCB, TBX22, TCEA1, TCEAL2, TCEAL6, TCP11X1, TCP11X2, TECR, TEFM, TERF2IP, TET1, TEX43, TEX55, TFE3, TGIF2LX, TGIF2LY, THAP1, THOC5, TIA1, TICAM1, TIMELESS, TLE6, TMCO1, TMED2, TMED4, TMED9, TMEM186, TMEM230, TMEM35A, TMEM70, TMLHE, TMPO, TMPRSS12, TMSB15B, TMSB4Y, TNFRSF10A, TNFSF10, TNKS2, TNRC6A, TPRX2, TPST1, TRA2B, TRAPPC6B, TRIM14, TRIM24, TRIM33, TRIM71, TRMT10C, TRNAU1AP, TRO, TSC22D4, TSPAN8, TSPYL2, TTC5, TUBA1A, TUBA1B, TUBA1C, TUBB4A, TUFM, TULP2, UBAP1, UBAP2, UBAP2L, UBE2B, UBE2F, UBE2K, UBE2V2, UBE2W, UBE4B, UBL5, UBP1, UBQLN2, UBXN7, UGGT1, UGT2B28, UNC13B, UPF3B, UPK1B, UPRT, USP15, USP4, USP8, USP9X, USP9Y, UTP14C, UTP6, UTY, VAMP7, VBP1, VIRMA, VKORC1L1, WAPL, WDPCP, WDR13, WDR4, WDR70, WEE1, WLS, WNK1, XBP1, XIAP, XPO1, XPO4, XRCC2, XRN1, YIPF2, YIPF4, YIPF6, YTHDC2, YY1AP1, ZBTB11, ZBTB20, ZBTB8OS, ZC3H4, ZC3HAV1, ZC3HC1, ZC4H2, ZCCHC8, ZDHHC15, ZEB1, ZFP69, ZFP82, ZFP90, ZFR, ZFTA, ZFX, ZFY, ZFYVE26, ZMIZ2, ZMYM1, ZMYM2, ZMYM5, ZMYND15, ZNF117, ZNF121, ZNF131, ZNF136, ZNF14, ZNF141, ZNF155, ZNF157, ZNF16, ZNF160, ZNF169, ZNF177, ZNF182, ZNF20, ZNF217, ZNF224, ZNF226, ZNF227, ZNF230, ZNF233, ZNF234, ZNF235, ZNF239, ZNF25, ZNF253, ZNF256, ZNF26, ZNF260, ZNF266, ZNF267, ZNF28, ZNF280B, ZNF280D, ZNF287, ZNF300, ZNF317, ZNF320, ZNF331, ZNF333, ZNF337, ZNF33A, ZNF33B, ZNF345, ZNF382, ZNF397, ZNF41, ZNF417, ZNF418, ZNF425, ZNF426, ZNF430, ZNF431, ZNF433, ZNF439, ZNF44, ZNF440, ZNF441, ZNF442, ZNF443, ZNF461, ZNF468, ZNF486, ZNF487, ZNF490, ZNF491, ZNF493, ZNF510, ZNF525, ZNF528, ZNF529, ZNF534, ZNF546, ZNF552, ZNF559, ZNF560, ZNF561, ZNF562, ZNF563, ZNF564, ZNF566, ZNF57, ZNF570, ZNF575, ZNF585A, ZNF587, ZNF587B, ZNF600, ZNF605, ZNF610, ZNF611, ZNF616, ZNF620, ZNF621, ZNF625, ZNF627, ZNF66, ZNF662, ZNF668, ZNF670, ZNF675, ZNF676, ZNF682, ZNF684, ZNF689, ZNF69, ZNF699, ZNF700, ZNF701, ZNF708, ZNF709, ZNF711, ZNF713, ZNF714, ZNF717, ZNF718, ZNF723, ZNF732, ZNF737, ZNF738, ZNF761, ZNF763, ZNF765, ZNF766, ZNF77, ZNF776, ZNF780A, ZNF780B, ZNF782, ZNF786, ZNF790, ZNF791, ZNF799, ZNF808, ZNF81, ZNF814, ZNF823, ZNF829, ZNF83, ZNF84, ZNF844, ZNF846, ZNF850, ZNF878, ZNF891, ZNF90, ZNF92, ZNRF1, ZNRF4, ZXDA, ZXDB
Homo_sapiens	GO:0031143	pseudopodium	4.685105830411635	0.0052537514741142	ACTN3, ACTN4, F2RL1, MAPK1, MAPK3, MSN, RAF1, VAMP7
Homo_sapiens	GO:0098791	Golgi apparatus subcompartment	1.7522295805739514	0.010673314721033434	AP4E1, ARFGEF2, ARL1, ARSL, ATP7A, ATP8B2, AZIN2, BACE1, BICD1, BIRC6, CDH1, CLASP2, CLN3, CLTCL1, DNAAF6, DNMBP, DOP1B, DPY30, GCC2, GCNT1, GGA2, GGA3, GGTA1, GOLGA4, GOLGA5, HLA-A, LAMP2, M6PR, PCSK1N, PHETA1, PHETA2, PI4K2B, PIK3C2A, RAC1, RASIP1, SLC11A2, SLC9A7, TMEM230, TRAPPC6B, VAMP7, WLS, YIPF2, YIPF4, YIPF6
Homo_sapiens	GO:0042382	paraspeckles	6.222406181015453	0.015404370103350632	CPSF6, HNRNPM, NONO, PSPC1, SFPQ
Homo_sapiens	GO:0010494	cytoplasmic stress granule	2.237269638117916	0.016875204113197134	ATXN2L, CTSG, DDX6, EIF3B, FMR1, FXR1, HNRNPK, IGF2BP1, LARP4, LSM14A, NUFIP2, PABPC1L2A, PABPC1L2B, PABPC5, PQBP1, PRRC2C, RBPMS, SSB, TIA1, UBAP2L
Homo_sapiens	GO:1990904	ribonucleoprotein complex	1.4057022406020354	0.017959606920637947	ACTN4, AGO2, APOBEC3G, CPSF6, DDX46, DDX6, DRG1, EIF3A, EIF3B, EIF3C, EIF3CL, EIF4H, ELAVL3, ESRP1, FMR1, FXR1, GNL3L, GPATCH1, GPKOW, HNRNPC, HNRNPD, HNRNPF, HNRNPH3, HNRNPK, HNRNPL, HNRNPM, HSD17B10, IGF2BP1, ILF3, KRI1, LSM1, LSM14A, MRPL15, MRPL4, MRPL48, MRPL57, MRPS12, MRPS24, MRPS33, MSI1, NCL, NOP58, PABPC1L2A, PABPC1L2B, PABPC5, PHAX, PNN, PPIH, PRKDC, PRPF3, RBM3, RBM41, RBM42, RBMX, RNF113A, RPL11, RPL17, RPL17-C18orf32, RPL18A, RPL37, RPL39, RPL39L, RPL6, RPL7L1, RPS10, RPS28, RPS3A, RPS4Y1, RPS4Y2, RRP7A, SAP130, SF3B3, SNRNP35, SNRPB, SNRPC, SNRPD1, SNRPD2, SNRPE, SNU13, SREK1, SRP54, SRRM1, SRRT, SSB, TAF9, TEFM, TIA1, TNRC6A, TRA2B, TRMT10C, UTP14C, UTP6, VBP1, XPO1, YJU2, YJU2B, ZCCHC8
Homo_sapiens	GO:0031984	organelle subcompartment	1.6115584353709085	0.030730502394506726	AP4E1, ARFGEF2, ARL1, ARSL, ATP7A, ATP8B2, AZIN2, BACE1, BICD1, BIRC6, CDH1, CLASP2, CLN3, CLTCL1, DNAAF6, DNMBP, DOP1B, DPY30, GCC2, GCNT1, GGA2, GGA3, GGTA1, GOLGA4, GOLGA5, HLA-A, LAMP2, M6PR, PCSK1N, PHETA1, PHETA2, PI4K2B, PIK3C2A, RAC1, RASIP1, SLC11A2, SLC9A7, SPAST, TMEM230, TRAPPC6B, VAMP7, WLS, YIPF2, YIPF4, YIPF6
Homo_sapiens	GO:0035770	ribonucleoprotein granule	1.6339753635643632	0.030730502394506726	AGO2, APOBEC3D, APOBEC3G, ATXN2L, CMA1, CTSG, DDX6, EIF3B, EIF4ENIF1, EXD1, FLG, FMR1, FXR1, HNRNPK, HNRNPL, IGF2BP1, INA, LARP4, LSM1, LSM14A, MAP1LC3C, NBDY, NCL, NUFIP2, PABPC1L2A, PABPC1L2B, PABPC5, PNRC1, PQBP1, PRRC2C, RAC1, RBPMS, RPL6, SMG1, SSB, TIA1, TNRC6A, TRIM71, TUBA1A, UBAP2, UBAP2L, XRN1, YTHDC2
Homo_sapiens	GO:0036464	cytoplasmic ribonucleoprotein granule	1.6459267962686035	0.030918937279436898	AGO2, APOBEC3D, APOBEC3G, ATXN2L, CMA1, CTSG, DDX6, EIF3B, EIF4ENIF1, EXD1, FLG, FMR1, FXR1, HNRNPK, IGF2BP1, INA, LARP4, LSM1, LSM14A, MAP1LC3C, NBDY, NCL, NUFIP2, PABPC1L2A, PABPC1L2B, PABPC5, PNRC1, PQBP1, PRRC2C, RAC1, RBPMS, RPL6, SMG1, SSB, TIA1, TNRC6A, TRIM71, TUBA1A, UBAP2, UBAP2L, XRN1
Homo_sapiens	GO:0005694	chromosome	1.5635789890756777	0.03474808025622952	ASH1L, ATRX, BRD4, CENPH, COQ7, FMR1, GNL3, HORMAD1, IL33, KDM2B, KMT5A, KMT5B, L3MBTL1, LRIF1, MCM4, MCM7, NCL, NONO, NUSAP1, PDS5A, PLK4, POLR1B, POLR1G, PRR14, QSER1, RAD54L, RBBP6, RBBP8, RCC1, RPF2, SAMHD1, SIN3B, SMC1A, SMCHD1, SPIDR, STAG1, STAG2, SYCE2, TERF2IP, TUBA1A, UBAP2, UBAP2L, UBE2B, UTP6, WAPL, WDR4, ZC3H4, ZFR, ZFX
Homo_sapiens	GO:0009897	external side of plasma membrane	1.5052611238955154	0.03643583225919521	ADAM20, ADAM21, ADGRA3, ADGRE1, ASGR2, ATP1B2, B2M, BCAM, BTNL3, BTNL8, BTNL9, CCR1, CCR8, CD14, CD163, CD163L1, CD19, CD1A, CD1B, CD1C, CD1E, CD209, CD84, CD86, CLEC17A, CLEC2B, CLEC4C, CLEC4G, CLEC4M, CLPTM1, CRLF2, CSF2RA, CXCR1, CXCR2, EBI3, ECE1, EPOR, FCGRT, GFRA3, GSR, HLA-A, HLA-B, HLA-G, IDE, INSR, ITGAM, IZUMO1R, KLRC1, KLRD1, LDLR, LILRB1, MICA, MUC16, NAT2, SAT1, SLAMF7, SPN
Homo_sapiens	GO:0003676	nucleic acid binding	1.33412607101433	2.4006805930608298e-11	ACTN4, AEBP2, AGO2, ALDH6A1, ALG13, APOBEC1, APOBEC3D, APOBEC3G, ARHGAP35, ARID1A, ASH1L, ASXL2, ATAD5, ATF1, ATM, ATRX, ATXN2L, BARX2, BEND3, BEND7, BRAP, BRD4, BST2, CARM1, CAVIN1, CCAR1, CCDC124, CCDC9, CCNT1, CCT6A, CDK13, CDX4, CENPS, CERS3, CERS4, CGAS, CHCHD2, CPHXL, CPSF6, CPSF7, CREBBP, CREM, CRLF3, CRX, CSTF2, DACH2, DDX46, DDX55, DDX56, DDX6, DENR, DHX34, DNMT1, DPPA5, DPRX, DR1, DUS3L, DUXB, EIF1AY, EIF2B1, EIF2S3, EIF2S3B, EIF3A, EIF3B, EIF3C, EIF3CL, EIF4ENIF1, EIF4H, EIF5A2, ELAVL3, ELF1, ELOF1, ENDOG, EP300, ERCC6L, ESRP1, ETV2, ETV6, EXD1, EXO5, FAAP24, FAM32A, FARSA, FMR1, FOXR2, FUS, FXR1, GMEB1, GNL3, GNL3L, GOT2, GPATCH1, GPBP1, GPBP1L1, GPKOW, GRB2, GTF2F1, GTF2I, GTF2IRD1, GTF3C6, H2AB1, H2AB2, H2AB3, H2AZ2, H3-5, HDAC6, HDX, HFM1, HHEX, HIF3A, HIPK4, HLA-A, HMGN5, HNF1A, HNRNPC, HNRNPD, HNRNPF, HNRNPH3, HNRNPK, HNRNPL, HNRNPM, HSD17B10, HUWE1, IFIT2, IGF2BP1, ILF3, IPO5, KARS1, KDM2B, KDM3A, KDM5D, KDM6A, KHDRBS1, KLF18, KLF8, KPNA2, KRI1, KYAT3, LARP4, LIG1, LOC122539214, LSM1, LSM14A, MAP4, MAPK1, MARF1, MATR3, MCM4, MCM7, MDH2, MED1, MED6, MKRN1, MLXIP, MLXIPL, MORC3, MRPL15, MRPL4, MRPS12, MRPS24, MSI1, MSN, MTDH, MTO1, MTRES1, MUTYH, NAA15, NACA, NANOG, NANOGNB, NARS2, NCL, NKAP, NOL11, NONO, NOP58, NOSIP, NPAS4, NUCB1, NUFIP2, NUP35, NUPR1, NUSAP1, NXF3, OVOL1, OVOL2, PABPC1L2A, PABPC1L2B, PABPC5, PAPOLG, PARN, PDCD5, PDIA4, PHAX, PHC1, PHF6, PLAGL1, PMS2, PNN, POLR1B, POLR1G, POU6F1, PPP1CC, PQBP1, PRIM2, PRKDC, PRPF3, PRRC2C, PSPC1, PTBP3, PURB, PYM1, RAC1, RAD54L, RAF1, RANBP2, RAVER1, RBBP4, RBBP6, RBBP8, RBL1, RBM24, RBM25, RBM3, RBM41, RBM42, RBM47, RBMX, RBPMS, RCC1, RCC1L, RCC2, REST, RFC1, RFX1, RFX7, RNASET2, RNMT, RPF2, RPL11, RPL17, RPL18A, RPL37, RPL39, RPL6, RPL7L1, RPS10, RPS28, RPS3A, RPS4Y1, RPS4Y2, RRP7A, RSRC2, SALL4, SAMHD1, SAP130, SAP18, SARS2, SBDS, SBNO1, SCAF11, SCAF4, SET, SF3B3, SFPQ, SIRT1, SIRT6, SLFN11, SLFN13, SMAD4, SMARCA4, SMC1A, SMCHD1, SMG1, SNRNP35, SNRPB, SNRPC, SNRPD1, SNRPD2, SNRPE, SNU13, SOX30, SPIC, SPN, SPOUT1, SPTY2D1, SPZ1, SREK1, SRP54, SRPK2, SRRM1, SRRT, SRSF10, SRSF6, SRY, SSB, STAT2, STOX1, SUMO2, TAF12, TAF9, TASOR, TBX22, TCEA1, TDRD12, TEFM, TERF2IP, TET1, TEX13B, TFE3, TGIF2LX, TGIF2LY, THAP1, THOC2, THOC5, TIA1, TIMELESS, TMPO, TNRC6A, TPRX2, TRA2B, TRIM24, TRIM33, TRIM71, TRMT10C, TRNAU1AP, TSPYL2, TTC5, TUBA1B, TUFM, TUT7, UBAP2, UBAP2L, UBFD1, UBP1, UPF3B, UTP6, UTY, VIRMA, XBP1, XPO1, XRCC2, XRN1, YTHDC2, ZBTB11, ZBTB20, ZC3H11A, ZC3H4, ZC3HAV1, ZCCHC10, ZCCHC8, ZEB1, ZFP69, ZFP82, ZFP90, ZFR, ZFX, ZFY, ZMYM3, ZNF117, ZNF121, ZNF131, ZNF136, ZNF14, ZNF141, ZNF155, ZNF157, ZNF16, ZNF160, ZNF169, ZNF177, ZNF182, ZNF20, ZNF217, ZNF224, ZNF226, ZNF227, ZNF230, ZNF233, ZNF234, ZNF235, ZNF239, ZNF25, ZNF253, ZNF256, ZNF26, ZNF260, ZNF266, ZNF267, ZNF28, ZNF280B, ZNF280D, ZNF287, ZNF300, ZNF317, ZNF320, ZNF331, ZNF333, ZNF337, ZNF33A, ZNF33B, ZNF345, ZNF382, ZNF397, ZNF41, ZNF417, ZNF418, ZNF425, ZNF426, ZNF430, ZNF431, ZNF433, ZNF439, ZNF44, ZNF440, ZNF441, ZNF442, ZNF443, ZNF45, ZNF461, ZNF468, ZNF486, ZNF487, ZNF490, ZNF491, ZNF493, ZNF510, ZNF525, ZNF528, ZNF529, ZNF534, ZNF546, ZNF552, ZNF559, ZNF560, ZNF561, ZNF562, ZNF563, ZNF564, ZNF566, ZNF57, ZNF570, ZNF575, ZNF585A, ZNF587, ZNF587B, ZNF600, ZNF605, ZNF610, ZNF611, ZNF616, ZNF620, ZNF621, ZNF625, ZNF627, ZNF66, ZNF662, ZNF668, ZNF670, ZNF675, ZNF676, ZNF682, ZNF684, ZNF689, ZNF69, ZNF699, ZNF700, ZNF701, ZNF708, ZNF709, ZNF711, ZNF713, ZNF714, ZNF717, ZNF718, ZNF723, ZNF732, ZNF737, ZNF738, ZNF761, ZNF763, ZNF765, ZNF766, ZNF77, ZNF776, ZNF780A, ZNF780B, ZNF782, ZNF786, ZNF790, ZNF791, ZNF799, ZNF808, ZNF81, ZNF814, ZNF823, ZNF829, ZNF83, ZNF84, ZNF844, ZNF846, ZNF850, ZNF878, ZNF891, ZNF90, ZNF92
Homo_sapiens	GO:0000977	RNA polymerase II transcription regulatory region sequence-specific DNA binding	1.5883760510927996	1.0218575237606552e-09	ACTN4, ATF1, BARX2, CCAR1, CDX4, CPHXL, CREM, CRX, DACH2, DPRX, DUXB, ELF1, ETV2, ETV6, GMEB1, GTF2IRD1, HDAC6, HDX, HHEX, HIF3A, HNF1A, KDM2B, KDM6A, KLF18, KLF8, LOC122539214, MED1, MLXIP, MLXIPL, NANOG, NPAS4, OVOL1, OVOL2, PLAGL1, POU6F1, PURB, RBBP4, RBL1, RBMX, REST, RFX1, RFX7, SALL4, SIRT1, SMAD4, SOX30, SPIC, SPN, SRY, STAT2, STOX1, TBX22, TFE3, TGIF2LX, TGIF2LY, THAP1, TRIM24, UBP1, UTY, XBP1, ZBTB11, ZBTB20, ZEB1, ZFP69, ZFP82, ZFP90, ZFX, ZFY, ZNF117, ZNF121, ZNF131, ZNF136, ZNF14, ZNF141, ZNF157, ZNF16, ZNF160, ZNF169, ZNF177, ZNF182, ZNF20, ZNF217, ZNF224, ZNF226, ZNF227, ZNF233, ZNF239, ZNF25, ZNF253, ZNF256, ZNF26, ZNF260, ZNF266, ZNF267, ZNF28, ZNF280B, ZNF280D, ZNF287, ZNF300, ZNF317, ZNF320, ZNF331, ZNF333, ZNF337, ZNF33A, ZNF33B, ZNF345, ZNF382, ZNF397, ZNF41, ZNF417, ZNF418, ZNF425, ZNF426, ZNF430, ZNF431, ZNF433, ZNF439, ZNF44, ZNF440, ZNF441, ZNF442, ZNF443, ZNF461, ZNF468, ZNF486, ZNF487, ZNF490, ZNF491, ZNF493, ZNF510, ZNF525, ZNF528, ZNF529, ZNF534, ZNF546, ZNF552, ZNF559, ZNF560, ZNF561, ZNF562, ZNF563, ZNF564, ZNF566, ZNF57, ZNF570, ZNF575, ZNF585A, ZNF587, ZNF587B, ZNF600, ZNF605, ZNF610, ZNF611, ZNF616, ZNF620, ZNF621, ZNF625, ZNF627, ZNF66, ZNF662, ZNF668, ZNF670, ZNF675, ZNF676, ZNF682, ZNF684, ZNF689, ZNF69, ZNF699, ZNF700, ZNF701, ZNF708, ZNF709, ZNF711, ZNF713, ZNF714, ZNF717, ZNF718, ZNF723, ZNF732, ZNF737, ZNF761, ZNF763, ZNF765, ZNF766, ZNF77, ZNF776, ZNF780A, ZNF780B, ZNF782, ZNF786, ZNF790, ZNF791, ZNF799, ZNF808, ZNF81, ZNF814, ZNF823, ZNF829, ZNF83, ZNF84, ZNF844, ZNF846, ZNF850, ZNF878, ZNF891, ZNF90, ZNF92
Homo_sapiens	GO:0000976	transcription cis-regulatory region binding	1.5393440058403296	7.57744473226824e-09	ACTN4, AGO2, ATF1, BARX2, BRD4, CARM1, CCAR1, CCNT1, CDX4, CPHXL, CREM, CRX, DACH2, DPRX, DUXB, ELF1, ETV2, ETV6, GMEB1, GTF2IRD1, HDAC6, HDX, HHEX, HIF3A, HNF1A, HNRNPL, KDM2B, KDM6A, KLF18, KLF8, LOC122539214, MED1, MLXIP, MLXIPL, NANOG, NPAS4, OVOL1, OVOL2, PLAGL1, POU6F1, PURB, RBBP4, RBL1, RBMX, REST, RFX1, RFX7, SALL4, SFPQ, SIRT1, SMAD4, SOX30, SPIC, SPN, SRY, STAT2, STOX1, TAF9, TBX22, TFE3, TGIF2LX, TGIF2LY, THAP1, TRIM24, UBP1, UTY, XBP1, ZBTB11, ZBTB20, ZEB1, ZFP69, ZFP82, ZFP90, ZFX, ZFY, ZNF117, ZNF121, ZNF131, ZNF136, ZNF14, ZNF141, ZNF157, ZNF16, ZNF160, ZNF169, ZNF177, ZNF182, ZNF20, ZNF217, ZNF224, ZNF226, ZNF227, ZNF233, ZNF239, ZNF25, ZNF253, ZNF256, ZNF26, ZNF260, ZNF266, ZNF267, ZNF28, ZNF280B, ZNF280D, ZNF287, ZNF300, ZNF317, ZNF320, ZNF331, ZNF333, ZNF337, ZNF33A, ZNF33B, ZNF345, ZNF382, ZNF397, ZNF41, ZNF417, ZNF418, ZNF425, ZNF426, ZNF430, ZNF431, ZNF433, ZNF439, ZNF44, ZNF440, ZNF441, ZNF442, ZNF443, ZNF461, ZNF468, ZNF486, ZNF487, ZNF490, ZNF491, ZNF493, ZNF510, ZNF525, ZNF528, ZNF529, ZNF534, ZNF546, ZNF552, ZNF559, ZNF560, ZNF561, ZNF562, ZNF563, ZNF564, ZNF566, ZNF57, ZNF570, ZNF575, ZNF585A, ZNF587, ZNF587B, ZNF600, ZNF605, ZNF610, ZNF611, ZNF616, ZNF620, ZNF621, ZNF625, ZNF627, ZNF66, ZNF662, ZNF668, ZNF670, ZNF675, ZNF676, ZNF682, ZNF684, ZNF689, ZNF69, ZNF699, ZNF700, ZNF701, ZNF708, ZNF709, ZNF711, ZNF713, ZNF714, ZNF717, ZNF718, ZNF723, ZNF732, ZNF737, ZNF761, ZNF763, ZNF765, ZNF766, ZNF77, ZNF776, ZNF780A, ZNF780B, ZNF782, ZNF786, ZNF790, ZNF791, ZNF799, ZNF808, ZNF81, ZNF814, ZNF823, ZNF829, ZNF83, ZNF84, ZNF844, ZNF846, ZNF850, ZNF878, ZNF891, ZNF90, ZNF92
Homo_sapiens	GO:0001067	transcription regulatory region nucleic acid binding	1.537143371092881	9.423826056504176e-09	ACTN4, AGO2, ATF1, BARX2, BRD4, CARM1, CCAR1, CCNT1, CDX4, CPHXL, CREM, CRX, DACH2, DPRX, DUXB, ELF1, ETV2, ETV6, GMEB1, GTF2IRD1, HDAC6, HDX, HHEX, HIF3A, HNF1A, HNRNPL, KDM2B, KDM6A, KLF18, KLF8, LOC122539214, MED1, MLXIP, MLXIPL, NANOG, NPAS4, OVOL1, OVOL2, PLAGL1, POU6F1, PURB, RBBP4, RBL1, RBMX, REST, RFX1, RFX7, SALL4, SFPQ, SIRT1, SMAD4, SOX30, SPIC, SPN, SRY, STAT2, STOX1, TAF9, TBX22, TFE3, TGIF2LX, TGIF2LY, THAP1, TRIM24, UBP1, UTY, XBP1, ZBTB11, ZBTB20, ZEB1, ZFP69, ZFP82, ZFP90, ZFX, ZFY, ZNF117, ZNF121, ZNF131, ZNF136, ZNF14, ZNF141, ZNF157, ZNF16, ZNF160, ZNF169, ZNF177, ZNF182, ZNF20, ZNF217, ZNF224, ZNF226, ZNF227, ZNF233, ZNF239, ZNF25, ZNF253, ZNF256, ZNF26, ZNF260, ZNF266, ZNF267, ZNF28, ZNF280B, ZNF280D, ZNF287, ZNF300, ZNF317, ZNF320, ZNF331, ZNF333, ZNF337, ZNF33A, ZNF33B, ZNF345, ZNF382, ZNF397, ZNF41, ZNF417, ZNF418, ZNF425, ZNF426, ZNF430, ZNF431, ZNF433, ZNF439, ZNF44, ZNF440, ZNF441, ZNF442, ZNF443, ZNF461, ZNF468, ZNF486, ZNF487, ZNF490, ZNF491, ZNF493, ZNF510, ZNF525, ZNF528, ZNF529, ZNF534, ZNF546, ZNF552, ZNF559, ZNF560, ZNF561, ZNF562, ZNF563, ZNF564, ZNF566, ZNF57, ZNF570, ZNF575, ZNF585A, ZNF587, ZNF587B, ZNF600, ZNF605, ZNF610, ZNF611, ZNF616, ZNF620, ZNF621, ZNF625, ZNF627, ZNF66, ZNF662, ZNF668, ZNF670, ZNF675, ZNF676, ZNF682, ZNF684, ZNF689, ZNF69, ZNF699, ZNF700, ZNF701, ZNF708, ZNF709, ZNF711, ZNF713, ZNF714, ZNF717, ZNF718, ZNF723, ZNF732, ZNF737, ZNF761, ZNF763, ZNF765, ZNF766, ZNF77, ZNF776, ZNF780A, ZNF780B, ZNF782, ZNF786, ZNF790, ZNF791, ZNF799, ZNF808, ZNF81, ZNF814, ZNF823, ZNF829, ZNF83, ZNF84, ZNF844, ZNF846, ZNF850, ZNF878, ZNF891, ZNF90, ZNF92
Homo_sapiens	GO:1901363	heterocyclic compound binding	1.2195478687290744	9.423826056504176e-09	AAK1, ABCB7, ABCC1, ABCD2, ACAD9, ACADM, ACTN4, ACVR2B, ADCY9, ADH4, AEBP2, AGO2, AK4, AK6, AKAP7, AKT2, ALAS2, ALDH2, ALDH6A1, ALG13, APOBEC1, APOBEC3D, APOBEC3G, ARF4, ARF6, ARHGAP35, ARID1A, ARL1, ARL10, ARL13A, ASH1L, ASXL2, ATAD2, ATAD5, ATF1, ATM, ATP13A1, ATP7A, ATP8B2, ATRX, ATXN2L, BARX2, BEND3, BEND7, BLVRA, BMPR2, BRAF, BRAP, BRD4, BST2, BTK, CAMKK2, CARM1, CAVIN1, CBR3, CCAR1, CCDC124, CCDC9, CCNT1, CCT6A, CD320, CDK13, CDK19, CDK20, CDK7, CDX4, CENPS, CERS3, CERS4, CGAS, CHCHD2, CHEK2, CHP1, CPHXL, CPSF6, CPSF7, CRCP, CREBBP, CREM, CRLF3, CRX, CSNK1G2, CSTF2, CYB5B, CYP11B1, CYP11B2, CYP1A1, CYP2A13, CYP2C18, CYP2C19, CYP2C8, CYP2C9, CYP2F1, CYP2S1, CYP3A43, CYP4A11, CYP4B1, CYP4F22, CYP4X1, DACH2, DCTPP1, DDX46, DDX55, DDX56, DDX6, DENR, DHX34, DIRAS3, DNAJA2, DNMT1, DPPA5, DPRX, DR1, DRG1, DUS3L, DUXB, EIF1AY, EIF2AK1, EIF2B1, EIF2S3, EIF2S3B, EIF3A, EIF3B, EIF3C, EIF3CL, EIF4ENIF1, EIF4H, EIF5A2, ELAVL3, ELF1, ELOF1, ENDOG, ENTPD3, EP300, ERCC6L, ESRP1, ETV2, ETV6, EXD1, EXO5, FA2H, FAAP24, FAM32A, FARSA, FKBP1B, FKBP5, FLG, FLVCR1, FMO4, FMR1, FOXR2, FUS, FXR1, GBP4, GBP5, GBP6, GCDH, GIMAP4, GIMAP6, GIMAP7, GK, GK5, GLUD1, GLUD2, GMEB1, GNAQ, GNL1, GNL3, GNL3L, GOT1L1, GOT2, GPATCH1, GPBP1, GPBP1L1, GPKOW, GPN3, GPT2, GRB2, GSR, GTF2F1, GTF2I, GTF2IRD1, GTF3C6, GUCY2C, GUCY2F, H2AB1, H2AB2, H2AB3, H2AZ2, H3-5, HDAC6, HDX, HELLS, HFM1, HHEX, HIF3A, HINT1, HIPK4, HLA-A, HMGN5, HNF1A, HNRNPC, HNRNPD, HNRNPF, HNRNPH3, HNRNPK, HNRNPL, HNRNPM, HSD17B10, HSPA4L, HSPA5, HUWE1, IDE, IDO1, IFIT2, IFT22, IGF2BP1, ILF3, ILVBL, INSR, IPO5, IPPK, JAK2, KARS1, KATNA1, KDM2B, KDM3A, KDM5D, KDM6A, KHDRBS1, KIF11, KIF13A, KIF1B, KIF3C, KIF5B, KIF9, KLF18, KLF8, KPNA2, KRI1, KYAT3, LARP4, LATS1, LATS2, LIG1, LIMK1, LOC122539214, LSM1, LSM14A, MAP2K4, MAP4, MAP4K4, MAPK1, MAPK3, MAPK6, MAPKAPK5, MARF1, MAST2, MATR3, MCM4, MCM7, MDH2, MED1, MED6, MELK, MKRN1, MLXIP, MLXIPL, MMAA, MMACHC, MORC3, MRPL15, MRPL4, MRPS12, MRPS24, MSI1, MSN, MTDH, MTO1, MTRES1, MUTYH, MYH11, MYO10, NAA15, NACA, NAIP, NANOG, NANOGNB, NARS2, NCL, NIM1K, NKAP, NLRP12, NLRP2, NLRP7, NLRP8, NME6, NMNAT1, NOD1, NOL11, NONO, NOP58, NOSIP, NPAS4, NUCB1, NUFIP2, NUP35, NUPR1, NUSAP1, NXF3, OGDH, OGDHL, OVOL1, OVOL2, PABPC1L2A, PABPC1L2B, PABPC5, PAK2, PAK4, PALM3, PANK2, PAPOLG, PARN, PC, PCCB, PDCD5, PDE4A, PDIA4, PDK1, PGK1, PHAX, PHC1, PHF6, PHKG1, PI4K2B, PIK3C2A, PIK3CB, PIM1, PKN3, PLAGL1, PLK4, PMS2, PNN, POLR1B, POLR1G, POMK, POR, POU6F1, PPP1CC, PQBP1, PRIM1, PRIM2, PRKAR2A, PRKCI, PRKDC, PRPF3, PRRC2C, PSMC4, PSPC1, PTBP3, PURB, PXK, PYM1, RAB11B, RAB19, RAB39A, RAB3B, RAB3D, RAB42, RAC1, RAD17, RAD54L, RAF1, RANBP2, RAVER1, RBBP4, RBBP6, RBBP8, RBL1, RBM24, RBM25, RBM3, RBM41, RBM42, RBM47, RBMX, RBPMS, RCC1, RCC1L, RCC2, REST, RFC1, RFX1, RFX7, RHOA, RIMKLB, RMI1, RNASET2, RNMT, RPF2, RPL11, RPL17, RPL18A, RPL37, RPL39, RPL6, RPL7L1, RPS10, RPS28, RPS3A, RPS4Y1, RPS4Y2, RPS6KA1, RRAGB, RRP7A, RSRC2, SALL4, SAMHD1, SAP130, SAP18, SARS2, SBDS, SBK1, SBNO1, SCAF11, SCAF4, SEPHS2, SEPTIN14, SET, SF3B3, SFPQ, SIRT1, SIRT4, SIRT6, SLC27A1, SLFN11, SLFN13, SLFN5, SMAD4, SMARCA4, SMC1A, SMCHD1, SMG1, SNRNP35, SNRPB, SNRPC, SNRPD1, SNRPD2, SNRPE, SNU13, SOAT1, SOX30, SPAST, SPIC, SPN, SPOUT1, SPTY2D1, SPZ1, SREK1, SRP54, SRPK2, SRRM1, SRRT, SRSF10, SRSF6, SRY, SSB, STAR, STAT2, STK31, STOX1, SUCLA2, SULT2A1, SUMO2, TAF12, TAF9, TASOR, TBX22, TCEA1, TDRD12, TEFM, TERF2IP, TET1, TEX13B, TFE3, TGIF2LX, TGIF2LY, THAP1, THOC2, THOC5, TIA1, TIMELESS, TMPO, TNRC6A, TP53I3, TPRX2, TRA2B, TRIM24, TRIM33, TRIM71, TRMT10C, TRNAU1AP, TRPM7, TSPYL2, TTC5, TUBA1A, TUBA1B, TUBA1C, TUBB4A, TUFM, TUT7, TYW1, TYW1B, UBAP2, UBAP2L, UBE2A, UBE2B, UBE2F, UBE2K, UBE2W, UBFD1, UBP1, UPF3B, UPRT, UTP6, UTY, VIRMA, WEE1, WNK1, WNK3, XBP1, XPO1, XRCC2, XRN1, YTHDC2, ZBTB11, ZBTB20, ZC3H11A, ZC3H4, ZC3HAV1, ZCCHC10, ZCCHC8, ZEB1, ZFP69, ZFP82, ZFP90, ZFR, ZFX, ZFY, ZMYM3, ZNF117, ZNF121, ZNF131, ZNF136, ZNF14, ZNF141, ZNF155, ZNF157, ZNF16, ZNF160, ZNF169, ZNF177, ZNF182, ZNF20, ZNF217, ZNF224, ZNF226, ZNF227, ZNF230, ZNF233, ZNF234, ZNF235, ZNF239, ZNF25, ZNF253, ZNF256, ZNF26, ZNF260, ZNF266, ZNF267, ZNF28, ZNF280B, ZNF280D, ZNF287, ZNF300, ZNF317, ZNF320, ZNF331, ZNF333, ZNF337, ZNF33A, ZNF33B, ZNF345, ZNF382, ZNF397, ZNF41, ZNF417, ZNF418, ZNF425, ZNF426, ZNF430, ZNF431, ZNF433, ZNF439, ZNF44, ZNF440, ZNF441, ZNF442, ZNF443, ZNF45, ZNF461, ZNF468, ZNF486, ZNF487, ZNF490, ZNF491, ZNF493, ZNF510, ZNF525, ZNF528, ZNF529, ZNF534, ZNF546, ZNF552, ZNF559, ZNF560, ZNF561, ZNF562, ZNF563, ZNF564, ZNF566, ZNF57, ZNF570, ZNF575, ZNF585A, ZNF587, ZNF587B, ZNF600, ZNF605, ZNF610, ZNF611, ZNF616, ZNF620, ZNF621, ZNF625, ZNF627, ZNF66, ZNF662, ZNF668, ZNF670, ZNF675, ZNF676, ZNF682, ZNF684, ZNF689, ZNF69, ZNF699, ZNF700, ZNF701, ZNF708, ZNF709, ZNF711, ZNF713, ZNF714, ZNF717, ZNF718, ZNF723, ZNF732, ZNF737, ZNF738, ZNF761, ZNF763, ZNF765, ZNF766, ZNF77, ZNF776, ZNF780A, ZNF780B, ZNF782, ZNF786, ZNF790, ZNF791, ZNF799, ZNF808, ZNF81, ZNF814, ZNF823, ZNF829, ZNF83, ZNF84, ZNF844, ZNF846, ZNF850, ZNF878, ZNF891, ZNF90, ZNF92
Homo_sapiens	GO:0097159	organic cyclic compound binding	1.2146758889979488	1.492769712803055e-08	AAK1, ABCB7, ABCC1, ABCD2, ACAD9, ACADM, ACTN4, ACVR2B, ADCY9, ADH4, ADRB3, AEBP2, AGO2, AK4, AK6, AKAP7, AKR1D1, AKT2, ALAS2, ALDH2, ALDH6A1, ALG13, APOBEC1, APOBEC3D, APOBEC3G, APOF, ARF4, ARF6, ARHGAP35, ARID1A, ARL1, ARL10, ARL13A, ASH1L, ASXL2, ATAD2, ATAD5, ATF1, ATM, ATP13A1, ATP7A, ATP8B2, ATRX, ATXN2L, BARX2, BEND3, BEND7, BLVRA, BMPR2, BRAF, BRAP, BRD4, BST2, BTK, CAMKK2, CARM1, CAVIN1, CBR3, CCAR1, CCDC124, CCDC9, CCNT1, CCT6A, CD320, CDK13, CDK19, CDK20, CDK7, CDX4, CENPS, CERS3, CERS4, CGAS, CHCHD2, CHEK2, CHP1, CPHXL, CPSF6, CPSF7, CRCP, CREBBP, CREM, CRLF3, CRX, CSNK1G2, CSTF2, CYB5B, CYP11B1, CYP11B2, CYP1A1, CYP2A13, CYP2C18, CYP2C19, CYP2C8, CYP2C9, CYP2F1, CYP2S1, CYP3A43, CYP4A11, CYP4B1, CYP4F22, CYP4X1, DACH2, DCTPP1, DDX46, DDX55, DDX56, DDX6, DENR, DHX34, DIRAS3, DNAJA2, DNMT1, DPPA5, DPRX, DR1, DRG1, DUS3L, DUXB, EIF1AY, EIF2AK1, EIF2B1, EIF2S3, EIF2S3B, EIF3A, EIF3B, EIF3C, EIF3CL, EIF4ENIF1, EIF4H, EIF5A2, ELAVL3, ELF1, ELOF1, ENDOG, ENTPD3, EP300, ERCC6L, ESRP1, ETV2, ETV6, EXD1, EXO5, FA2H, FAAP24, FAM32A, FARSA, FKBP1B, FKBP5, FLG, FLVCR1, FMO4, FMR1, FOXR2, FUS, FXR1, GBP4, GBP5, GBP6, GCDH, GIMAP4, GIMAP6, GIMAP7, GK, GK5, GLUD1, GLUD2, GMEB1, GNAQ, GNL1, GNL3, GNL3L, GOT1L1, GOT2, GPATCH1, GPBP1, GPBP1L1, GPKOW, GPN3, GPT2, GRB2, GSR, GTF2F1, GTF2I, GTF2IRD1, GTF3C6, GUCY2C, GUCY2F, H2AB1, H2AB2, H2AB3, H2AZ2, H3-5, HDAC6, HDX, HELLS, HFM1, HHEX, HIF3A, HINT1, HIPK4, HLA-A, HMGN5, HNF1A, HNRNPC, HNRNPD, HNRNPF, HNRNPH3, HNRNPK, HNRNPL, HNRNPM, HSD17B10, HSPA4L, HSPA5, HUWE1, IDE, IDO1, IFIT2, IFT22, IGF2BP1, ILF3, ILVBL, INSR, IPO5, IPPK, JAK2, KARS1, KATNA1, KDM2B, KDM3A, KDM5D, KDM6A, KHDRBS1, KIF11, KIF13A, KIF1B, KIF3C, KIF5B, KIF9, KLF18, KLF8, KPNA2, KRI1, KYAT3, LARP4, LATS1, LATS2, LIG1, LIMK1, LOC122539214, LSM1, LSM14A, MAP2K4, MAP4, MAP4K4, MAPK1, MAPK3, MAPK6, MAPKAPK5, MARF1, MAST2, MATR3, MCM4, MCM7, MDH2, MED1, MED6, MELK, MKRN1, MLXIP, MLXIPL, MMAA, MMACHC, MORC3, MRPL15, MRPL4, MRPS12, MRPS24, MSI1, MSN, MTDH, MTO1, MTRES1, MUTYH, MYH11, MYO10, NAA15, NACA, NAIP, NANOG, NANOGNB, NARS2, NCL, NIM1K, NKAP, NLRP12, NLRP2, NLRP7, NLRP8, NME6, NMNAT1, NOD1, NOL11, NONO, NOP58, NOSIP, NPAS4, NUCB1, NUFIP2, NUP35, NUPR1, NUSAP1, NXF3, OGDH, OGDHL, OSBPL11, OVOL1, OVOL2, PABPC1L2A, PABPC1L2B, PABPC5, PAK2, PAK4, PALM3, PANK2, PAPOLG, PARN, PC, PCCB, PDCD5, PDE4A, PDIA4, PDK1, PGK1, PHAX, PHC1, PHF6, PHKG1, PI4K2B, PIK3C2A, PIK3CB, PIM1, PKN3, PLAGL1, PLK4, PMS2, PNN, POLR1B, POLR1G, POMK, POR, POU6F1, PPP1CC, PQBP1, PRIM1, PRIM2, PRKAR2A, PRKCI, PRKDC, PRPF3, PRRC2C, PSMC4, PSPC1, PTBP3, PURB, PXK, PYM1, RAB11B, RAB19, RAB39A, RAB3B, RAB3D, RAB42, RAC1, RAD17, RAD54L, RAF1, RANBP2, RAVER1, RBBP4, RBBP6, RBBP8, RBL1, RBM24, RBM25, RBM3, RBM41, RBM42, RBM47, RBMX, RBPMS, RCC1, RCC1L, RCC2, REST, RFC1, RFX1, RFX7, RHOA, RIMKLB, RMI1, RNASET2, RNMT, RPF2, RPL11, RPL17, RPL18A, RPL37, RPL39, RPL6, RPL7L1, RPS10, RPS28, RPS3A, RPS4Y1, RPS4Y2, RPS6KA1, RRAGB, RRP7A, RSRC2, SALL4, SAMHD1, SAP130, SAP18, SARS2, SBDS, SBK1, SBNO1, SCAF11, SCAF4, SCAP, SEPHS2, SEPTIN14, SET, SF3B3, SFPQ, SIRT1, SIRT4, SIRT6, SLC16A1, SLC27A1, SLFN11, SLFN13, SLFN5, SMAD4, SMARCA4, SMC1A, SMCHD1, SMG1, SNRNP35, SNRPB, SNRPC, SNRPD1, SNRPD2, SNRPE, SNU13, SOAT1, SOX30, SPAST, SPIC, SPN, SPOUT1, SPTY2D1, SPZ1, SREK1, SRP54, SRPK2, SRRM1, SRRT, SRSF10, SRSF6, SRY, SSB, STAR, STAT2, STK31, STOX1, SUCLA2, SULT2A1, SUMO2, TAF12, TAF9, TASOR, TBX22, TCEA1, TDRD12, TEFM, TERF2IP, TET1, TEX13B, TFE3, TGIF2LX, TGIF2LY, THAP1, THOC2, THOC5, TIA1, TIMELESS, TMPO, TNRC6A, TP53I3, TPRX2, TRA2B, TRIM24, TRIM33, TRIM71, TRMT10C, TRNAU1AP, TRPM7, TSPYL2, TTC5, TUBA1A, TUBA1B, TUBA1C, TUBB4A, TUFM, TUT7, TYW1, TYW1B, UBAP2, UBAP2L, UBE2A, UBE2B, UBE2F, UBE2K, UBE2W, UBFD1, UBP1, UPF3B, UPRT, UTP6, UTY, VIRMA, WEE1, WNK1, WNK3, XBP1, XPO1, XRCC2, XRN1, YTHDC2, ZBTB11, ZBTB20, ZC3H11A, ZC3H4, ZC3HAV1, ZCCHC10, ZCCHC8, ZEB1, ZFP69, ZFP82, ZFP90, ZFR, ZFX, ZFY, ZMYM3, ZNF117, ZNF121, ZNF131, ZNF136, ZNF14, ZNF141, ZNF155, ZNF157, ZNF16, ZNF160, ZNF169, ZNF177, ZNF182, ZNF20, ZNF217, ZNF224, ZNF226, ZNF227, ZNF230, ZNF233, ZNF234, ZNF235, ZNF239, ZNF25, ZNF253, ZNF256, ZNF26, ZNF260, ZNF266, ZNF267, ZNF28, ZNF280B, ZNF280D, ZNF287, ZNF300, ZNF317, ZNF320, ZNF331, ZNF333, ZNF337, ZNF33A, ZNF33B, ZNF345, ZNF382, ZNF397, ZNF41, ZNF417, ZNF418, ZNF425, ZNF426, ZNF430, ZNF431, ZNF433, ZNF439, ZNF44, ZNF440, ZNF441, ZNF442, ZNF443, ZNF45, ZNF461, ZNF468, ZNF486, ZNF487, ZNF490, ZNF491, ZNF493, ZNF510, ZNF525, ZNF528, ZNF529, ZNF534, ZNF546, ZNF552, ZNF559, ZNF560, ZNF561, ZNF562, ZNF563, ZNF564, ZNF566, ZNF57, ZNF570, ZNF575, ZNF585A, ZNF587, ZNF587B, ZNF600, ZNF605, ZNF610, ZNF611, ZNF616, ZNF620, ZNF621, ZNF625, ZNF627, ZNF66, ZNF662, ZNF668, ZNF670, ZNF675, ZNF676, ZNF682, ZNF684, ZNF689, ZNF69, ZNF699, ZNF700, ZNF701, ZNF708, ZNF709, ZNF711, ZNF713, ZNF714, ZNF717, ZNF718, ZNF723, ZNF732, ZNF737, ZNF738, ZNF761, ZNF763, ZNF765, ZNF766, ZNF77, ZNF776, ZNF780A, ZNF780B, ZNF782, ZNF786, ZNF790, ZNF791, ZNF799, ZNF808, ZNF81, ZNF814, ZNF823, ZNF829, ZNF83, ZNF84, ZNF844, ZNF846, ZNF850, ZNF878, ZNF891, ZNF90, ZNF92
Homo_sapiens	GO:0003700	DNA-binding transcription factor activity	1.5260256278864721	3.969624219787935e-08	ATF1, BARX2, CDX4, CPHXL, CREM, CRX, DACH2, DPRX, DUXB, ELF1, ETV2, ETV6, FOXR2, GMEB1, GPBP1, GTF2I, GTF2IRD1, HDX, HHEX, HIF3A, HNF1A, KLF18, KLF8, LOC122539214, MLXIP, MLXIPL, NANOG, NANOGNB, NPAS4, OVOL1, OVOL2, PLAGL1, POU6F1, PURB, REST, RFX1, RFX7, SALL4, SMAD4, SOX30, SPIC, SPN, SPZ1, SRY, STAT2, STOX1, TBX22, TFE3, TGIF2LX, TGIF2LY, THAP1, TPRX2, UBP1, XBP1, ZBTB11, ZBTB20, ZEB1, ZFP69, ZFP82, ZFP90, ZFX, ZFY, ZNF117, ZNF121, ZNF131, ZNF136, ZNF14, ZNF141, ZNF155, ZNF157, ZNF16, ZNF160, ZNF169, ZNF177, ZNF182, ZNF20, ZNF217, ZNF224, ZNF226, ZNF227, ZNF230, ZNF233, ZNF234, ZNF235, ZNF239, ZNF25, ZNF253, ZNF256, ZNF26, ZNF260, ZNF266, ZNF267, ZNF28, ZNF280B, ZNF280D, ZNF287, ZNF300, ZNF317, ZNF320, ZNF331, ZNF333, ZNF337, ZNF33A, ZNF33B, ZNF345, ZNF382, ZNF397, ZNF41, ZNF417, ZNF418, ZNF425, ZNF426, ZNF430, ZNF431, ZNF433, ZNF439, ZNF44, ZNF440, ZNF441, ZNF442, ZNF443, ZNF45, ZNF461, ZNF468, ZNF486, ZNF487, ZNF490, ZNF491, ZNF493, ZNF510, ZNF525, ZNF528, ZNF529, ZNF534, ZNF546, ZNF552, ZNF559, ZNF560, ZNF561, ZNF562, ZNF563, ZNF564, ZNF566, ZNF57, ZNF570, ZNF575, ZNF585A, ZNF587, ZNF587B, ZNF600, ZNF605, ZNF610, ZNF611, ZNF616, ZNF620, ZNF621, ZNF625, ZNF627, ZNF66, ZNF662, ZNF668, ZNF670, ZNF675, ZNF676, ZNF682, ZNF684, ZNF689, ZNF69, ZNF699, ZNF700, ZNF701, ZNF708, ZNF709, ZNF711, ZNF713, ZNF714, ZNF717, ZNF718, ZNF723, ZNF732, ZNF737, ZNF761, ZNF763, ZNF765, ZNF766, ZNF77, ZNF776, ZNF780A, ZNF780B, ZNF782, ZNF786, ZNF790, ZNF791, ZNF799, ZNF808, ZNF81, ZNF814, ZNF823, ZNF829, ZNF83, ZNF84, ZNF844, ZNF846, ZNF850, ZNF878, ZNF891, ZNF90, ZNF92
Homo_sapiens	GO:1990837	sequence-specific double-stranded DNA binding	1.498509364830113	5.841642594335562e-08	ACTN4, AGO2, ATF1, BARX2, BEND3, BRD4, CARM1, CCAR1, CCNT1, CDX4, CPHXL, CREM, CRX, DACH2, DPRX, DUXB, ELF1, ETV2, ETV6, FOXR2, GMEB1, GTF2IRD1, HDAC6, HDX, HHEX, HIF3A, HNF1A, HNRNPL, KDM2B, KDM6A, KLF18, KLF8, LOC122539214, MED1, MLXIP, MLXIPL, NANOG, NPAS4, OVOL1, OVOL2, PLAGL1, POU6F1, PURB, RBBP4, RBL1, RBMX, REST, RFX1, RFX7, SALL4, SFPQ, SIRT1, SMAD4, SOX30, SPIC, SPN, SRY, STAT2, STOX1, TAF9, TBX22, TFE3, TGIF2LX, TGIF2LY, THAP1, TRIM24, TSPYL2, UBP1, UTY, XBP1, ZBTB11, ZBTB20, ZEB1, ZFP69, ZFP82, ZFP90, ZFX, ZFY, ZNF117, ZNF121, ZNF131, ZNF136, ZNF14, ZNF141, ZNF157, ZNF16, ZNF160, ZNF169, ZNF177, ZNF182, ZNF20, ZNF217, ZNF224, ZNF226, ZNF227, ZNF233, ZNF239, ZNF25, ZNF253, ZNF256, ZNF26, ZNF260, ZNF266, ZNF267, ZNF28, ZNF280B, ZNF280D, ZNF287, ZNF300, ZNF317, ZNF320, ZNF331, ZNF333, ZNF337, ZNF33A, ZNF33B, ZNF345, ZNF382, ZNF397, ZNF41, ZNF417, ZNF418, ZNF425, ZNF426, ZNF430, ZNF431, ZNF433, ZNF439, ZNF44, ZNF440, ZNF441, ZNF442, ZNF443, ZNF461, ZNF468, ZNF486, ZNF487, ZNF490, ZNF491, ZNF493, ZNF510, ZNF525, ZNF528, ZNF529, ZNF534, ZNF546, ZNF552, ZNF559, ZNF560, ZNF561, ZNF562, ZNF563, ZNF564, ZNF566, ZNF57, ZNF570, ZNF575, ZNF585A, ZNF587, ZNF587B, ZNF600, ZNF605, ZNF610, ZNF611, ZNF616, ZNF620, ZNF621, ZNF625, ZNF627, ZNF66, ZNF662, ZNF668, ZNF670, ZNF675, ZNF676, ZNF682, ZNF684, ZNF689, ZNF69, ZNF699, ZNF700, ZNF701, ZNF708, ZNF709, ZNF711, ZNF713, ZNF714, ZNF717, ZNF718, ZNF723, ZNF732, ZNF737, ZNF761, ZNF763, ZNF765, ZNF766, ZNF77, ZNF776, ZNF780A, ZNF780B, ZNF782, ZNF786, ZNF790, ZNF791, ZNF799, ZNF808, ZNF81, ZNF814, ZNF823, ZNF829, ZNF83, ZNF84, ZNF844, ZNF846, ZNF850, ZNF878, ZNF891, ZNF90, ZNF92
Homo_sapiens	GO:0000981	DNA-binding transcription factor activity, RNA polymerase II-specific	1.5190850770554154	1.9445267512469083e-07	ATF1, BARX2, CDX4, CPHXL, CREM, CRX, DACH2, DPRX, DUXB, ELF1, ETV2, ETV6, FOXR2, GMEB1, GTF2I, GTF2IRD1, HDX, HHEX, HIF3A, HNF1A, KLF18, KLF8, LOC122539214, MLXIP, MLXIPL, NANOG, NPAS4, OVOL1, OVOL2, PLAGL1, POU6F1, PURB, REST, RFX1, RFX7, SALL4, SMAD4, SOX30, SPIC, SPN, SRY, STAT2, TBX22, TFE3, TGIF2LX, TGIF2LY, THAP1, TPRX2, UBP1, XBP1, ZBTB11, ZBTB20, ZEB1, ZFP69, ZFP82, ZFP90, ZFX, ZFY, ZNF117, ZNF121, ZNF131, ZNF136, ZNF14, ZNF141, ZNF157, ZNF16, ZNF160, ZNF169, ZNF177, ZNF182, ZNF20, ZNF217, ZNF224, ZNF226, ZNF227, ZNF233, ZNF239, ZNF25, ZNF253, ZNF256, ZNF26, ZNF260, ZNF266, ZNF267, ZNF28, ZNF280B, ZNF280D, ZNF287, ZNF300, ZNF317, ZNF320, ZNF331, ZNF333, ZNF337, ZNF33A, ZNF33B, ZNF345, ZNF397, ZNF41, ZNF417, ZNF418, ZNF425, ZNF426, ZNF430, ZNF431, ZNF433, ZNF439, ZNF44, ZNF440, ZNF441, ZNF442, ZNF443, ZNF461, ZNF468, ZNF486, ZNF487, ZNF490, ZNF491, ZNF493, ZNF510, ZNF525, ZNF528, ZNF529, ZNF534, ZNF546, ZNF552, ZNF559, ZNF560, ZNF561, ZNF562, ZNF563, ZNF566, ZNF57, ZNF570, ZNF575, ZNF585A, ZNF587, ZNF587B, ZNF600, ZNF605, ZNF610, ZNF611, ZNF616, ZNF620, ZNF621, ZNF625, ZNF627, ZNF66, ZNF668, ZNF670, ZNF675, ZNF676, ZNF682, ZNF684, ZNF689, ZNF69, ZNF699, ZNF700, ZNF701, ZNF708, ZNF709, ZNF711, ZNF713, ZNF714, ZNF717, ZNF718, ZNF723, ZNF732, ZNF737, ZNF761, ZNF765, ZNF766, ZNF77, ZNF776, ZNF780A, ZNF780B, ZNF782, ZNF786, ZNF790, ZNF791, ZNF799, ZNF808, ZNF81, ZNF814, ZNF823, ZNF829, ZNF83, ZNF84, ZNF844, ZNF846, ZNF850, ZNF878, ZNF891, ZNF90, ZNF92
Homo_sapiens	GO:0003677	DNA binding	1.3591460331144487	2.3234227582310895e-07	ACTN4, AEBP2, AGO2, ARHGAP35, ARID1A, ASH1L, ASXL2, ATAD5, ATF1, ATM, ATRX, BARX2, BEND3, BEND7, BRD4, CARM1, CCAR1, CCNT1, CDX4, CENPS, CERS3, CERS4, CGAS, CHCHD2, CPHXL, CREBBP, CREM, CRLF3, CRX, DACH2, DNMT1, DPRX, DR1, DUXB, ELF1, EP300, ERCC6L, ETV2, ETV6, EXO5, FAAP24, FOXR2, FUS, GMEB1, GPBP1, GPBP1L1, GTF2F1, GTF2I, GTF2IRD1, GTF3C6, H2AB1, H2AB2, H2AB3, H2AZ2, H3-5, HDAC6, HDX, HHEX, HIF3A, HIPK4, HMGN5, HNF1A, HNRNPC, HNRNPD, HNRNPK, HNRNPL, HUWE1, ILF3, KDM2B, KDM3A, KDM5D, KDM6A, KHDRBS1, KLF18, KLF8, LIG1, LOC122539214, LSM14A, MAPK1, MCM4, MCM7, MED1, MED6, MLXIP, MLXIPL, MORC3, MUTYH, NACA, NANOG, NANOGNB, NCL, NKAP, NONO, NPAS4, NUCB1, NUPR1, NUSAP1, OVOL1, OVOL2, PDCD5, PHC1, PHF6, PLAGL1, PMS2, PNN, POLR1B, POU6F1, PQBP1, PRIM2, PRKDC, PURB, RAD54L, RBBP4, RBBP8, RBL1, RBMX, RCC1, REST, RFC1, RFX1, RFX7, RPL6, SALL4, SAMHD1, SBNO1, SET, SFPQ, SIRT1, SIRT6, SMAD4, SMARCA4, SMC1A, SMCHD1, SMG1, SOX30, SPIC, SPN, SPTY2D1, SPZ1, SRRM1, SRRT, SRY, STAT2, STOX1, TAF12, TAF9, TBX22, TCEA1, TERF2IP, TET1, TFE3, TGIF2LX, TGIF2LY, THAP1, TIMELESS, TMPO, TPRX2, TRIM24, TRIM33, TSPYL2, TTC5, UBP1, UTY, XBP1, XRCC2, XRN1, ZBTB11, ZBTB20, ZEB1, ZFP69, ZFP82, ZFP90, ZFR, ZFX, ZFY, ZMYM3, ZNF117, ZNF121, ZNF131, ZNF136, ZNF14, ZNF141, ZNF155, ZNF157, ZNF16, ZNF160, ZNF169, ZNF177, ZNF182, ZNF20, ZNF217, ZNF224, ZNF226, ZNF227, ZNF230, ZNF233, ZNF234, ZNF235, ZNF239, ZNF25, ZNF253, ZNF256, ZNF26, ZNF260, ZNF266, ZNF267, ZNF28, ZNF280B, ZNF280D, ZNF287, ZNF300, ZNF317, ZNF320, ZNF331, ZNF333, ZNF337, ZNF33A, ZNF33B, ZNF345, ZNF382, ZNF397, ZNF41, ZNF417, ZNF418, ZNF425, ZNF426, ZNF430, ZNF431, ZNF433, ZNF439, ZNF44, ZNF440, ZNF441, ZNF442, ZNF443, ZNF45, ZNF461, ZNF468, ZNF486, ZNF487, ZNF490, ZNF491, ZNF493, ZNF510, ZNF525, ZNF528, ZNF529, ZNF534, ZNF546, ZNF552, ZNF559, ZNF560, ZNF561, ZNF562, ZNF563, ZNF564, ZNF566, ZNF57, ZNF570, ZNF575, ZNF585A, ZNF587, ZNF587B, ZNF600, ZNF605, ZNF610, ZNF611, ZNF616, ZNF620, ZNF621, ZNF625, ZNF627, ZNF66, ZNF662, ZNF668, ZNF670, ZNF675, ZNF676, ZNF682, ZNF684, ZNF689, ZNF69, ZNF699, ZNF700, ZNF701, ZNF708, ZNF709, ZNF711, ZNF713, ZNF714, ZNF717, ZNF718, ZNF723, ZNF732, ZNF737, ZNF738, ZNF761, ZNF763, ZNF765, ZNF766, ZNF77, ZNF776, ZNF780A, ZNF780B, ZNF782, ZNF786, ZNF790, ZNF791, ZNF799, ZNF808, ZNF81, ZNF814, ZNF823, ZNF829, ZNF83, ZNF84, ZNF844, ZNF846, ZNF850, ZNF878, ZNF891, ZNF90, ZNF92
Homo_sapiens	GO:0003690	double-stranded DNA binding	1.4563249676732606	3.586972854641358e-07	ACTN4, AGO2, ATF1, BARX2, BEND3, BRD4, CARM1, CCAR1, CCNT1, CDX4, CGAS, CPHXL, CREM, CRX, DACH2, DPRX, DUXB, ELF1, ETV2, ETV6, FOXR2, GMEB1, GTF2IRD1, HDAC6, HDX, HHEX, HIF3A, HNF1A, HNRNPL, KDM2B, KDM6A, KLF18, KLF8, LOC122539214, LSM14A, MED1, MLXIP, MLXIPL, MUTYH, NANOG, NPAS4, OVOL1, OVOL2, PLAGL1, PMS2, POU6F1, PQBP1, PRKDC, PURB, RBBP4, RBL1, RBMX, REST, RFC1, RFX1, RFX7, SALL4, SFPQ, SIRT1, SMAD4, SOX30, SPIC, SPN, SRY, STAT2, STOX1, TAF9, TBX22, TFE3, TGIF2LX, TGIF2LY, THAP1, TRIM24, TSPYL2, UBP1, UTY, XBP1, ZBTB11, ZBTB20, ZEB1, ZFP69, ZFP82, ZFP90, ZFX, ZFY, ZNF117, ZNF121, ZNF131, ZNF136, ZNF14, ZNF141, ZNF157, ZNF16, ZNF160, ZNF169, ZNF177, ZNF182, ZNF20, ZNF217, ZNF224, ZNF226, ZNF227, ZNF233, ZNF239, ZNF25, ZNF253, ZNF256, ZNF26, ZNF260, ZNF266, ZNF267, ZNF28, ZNF280B, ZNF280D, ZNF287, ZNF300, ZNF317, ZNF320, ZNF331, ZNF333, ZNF337, ZNF33A, ZNF33B, ZNF345, ZNF382, ZNF397, ZNF41, ZNF417, ZNF418, ZNF425, ZNF426, ZNF430, ZNF431, ZNF433, ZNF439, ZNF44, ZNF440, ZNF441, ZNF442, ZNF443, ZNF461, ZNF468, ZNF486, ZNF487, ZNF490, ZNF491, ZNF493, ZNF510, ZNF525, ZNF528, ZNF529, ZNF534, ZNF546, ZNF552, ZNF559, ZNF560, ZNF561, ZNF562, ZNF563, ZNF564, ZNF566, ZNF57, ZNF570, ZNF575, ZNF585A, ZNF587, ZNF587B, ZNF600, ZNF605, ZNF610, ZNF611, ZNF616, ZNF620, ZNF621, ZNF625, ZNF627, ZNF66, ZNF662, ZNF668, ZNF670, ZNF675, ZNF676, ZNF682, ZNF684, ZNF689, ZNF69, ZNF699, ZNF700, ZNF701, ZNF708, ZNF709, ZNF711, ZNF713, ZNF714, ZNF717, ZNF718, ZNF723, ZNF732, ZNF737, ZNF761, ZNF763, ZNF765, ZNF766, ZNF77, ZNF776, ZNF780A, ZNF780B, ZNF782, ZNF786, ZNF790, ZNF791, ZNF799, ZNF808, ZNF81, ZNF814, ZNF823, ZNF829, ZNF83, ZNF84, ZNF844, ZNF846, ZNF850, ZNF878, ZNF891, ZNF90, ZNF92
Homo_sapiens	GO:0043565	sequence-specific DNA binding	1.4514951348393144	4.0166699863889476e-07	ACTN4, AGO2, ATF1, BARX2, BEND3, BRD4, CARM1, CCAR1, CCNT1, CDX4, CHCHD2, CPHXL, CREM, CRX, DACH2, DNMT1, DPRX, DUXB, ELF1, ETV2, ETV6, FOXR2, GMEB1, GTF2IRD1, HDAC6, HDX, HHEX, HIF3A, HNF1A, HNRNPD, HNRNPL, KDM2B, KDM6A, KLF18, KLF8, LOC122539214, MED1, MLXIP, MLXIPL, NANOG, NCL, NPAS4, OVOL1, OVOL2, PLAGL1, POU6F1, PURB, RBBP4, RBL1, RBMX, REST, RFC1, RFX1, RFX7, SALL4, SFPQ, SIRT1, SMAD4, SMG1, SOX30, SPIC, SPN, SRY, STAT2, STOX1, TAF9, TBX22, TERF2IP, TET1, TFE3, TGIF2LX, TGIF2LY, THAP1, TRIM24, TSPYL2, UBP1, UTY, XBP1, ZBTB11, ZBTB20, ZEB1, ZFP69, ZFP82, ZFP90, ZFX, ZFY, ZNF117, ZNF121, ZNF131, ZNF136, ZNF14, ZNF141, ZNF157, ZNF16, ZNF160, ZNF169, ZNF177, ZNF182, ZNF20, ZNF217, ZNF224, ZNF226, ZNF227, ZNF233, ZNF239, ZNF25, ZNF253, ZNF256, ZNF26, ZNF260, ZNF266, ZNF267, ZNF28, ZNF280B, ZNF280D, ZNF287, ZNF300, ZNF317, ZNF320, ZNF331, ZNF333, ZNF337, ZNF33A, ZNF33B, ZNF345, ZNF382, ZNF397, ZNF41, ZNF417, ZNF418, ZNF425, ZNF426, ZNF430, ZNF431, ZNF433, ZNF439, ZNF44, ZNF440, ZNF441, ZNF442, ZNF443, ZNF461, ZNF468, ZNF486, ZNF487, ZNF490, ZNF491, ZNF493, ZNF510, ZNF525, ZNF528, ZNF529, ZNF534, ZNF546, ZNF552, ZNF559, ZNF560, ZNF561, ZNF562, ZNF563, ZNF564, ZNF566, ZNF57, ZNF570, ZNF575, ZNF585A, ZNF587, ZNF587B, ZNF600, ZNF605, ZNF610, ZNF611, ZNF616, ZNF620, ZNF621, ZNF625, ZNF627, ZNF66, ZNF662, ZNF668, ZNF670, ZNF675, ZNF676, ZNF682, ZNF684, ZNF689, ZNF69, ZNF699, ZNF700, ZNF701, ZNF708, ZNF709, ZNF711, ZNF713, ZNF714, ZNF717, ZNF718, ZNF723, ZNF732, ZNF737, ZNF761, ZNF763, ZNF765, ZNF766, ZNF77, ZNF776, ZNF780A, ZNF780B, ZNF782, ZNF786, ZNF790, ZNF791, ZNF799, ZNF808, ZNF81, ZNF814, ZNF823, ZNF829, ZNF83, ZNF84, ZNF844, ZNF846, ZNF850, ZNF878, ZNF891, ZNF90, ZNF92
Homo_sapiens	GO:0140110	transcription regulator activity	1.4091522891497033	4.4449069638060733e-07	ACTN4, AEBP2, AKIRIN1, ARID1A, ATF1, ATF7IP2, BARX2, BRD4, CARM1, CASP8AP2, CCAR1, CCDC124, CDX4, CPHXL, CREBBP, CREM, CRX, DACH2, DPRX, DUXB, EID2B, ELF1, EP300, ETV2, ETV6, FOXR2, FUS, GMEB1, GON4L, GPBP1, GTF2I, GTF2IRD1, HDX, HHEX, HIF3A, HNF1A, JMY, KAT5, KDM2B, KDM3A, KLF18, KLF8, KMT5A, LOC122539214, MAGED1, MED1, MED18, MED6, MIER1, MLXIP, MLXIPL, MTDH, NACA, NANOG, NANOGNB, NFKBIB, NPAS4, NUPR1, OVOL1, OVOL2, PHF24, PLAGL1, POU6F1, PPP1R13L, PQBP1, PSMD9, PURB, RBBP8, RBPMS, REST, RFX1, RFX7, SALL4, SAP18, SIN3B, SIRT1, SIRT6, SMAD4, SMAP2, SMARCA4, SOX30, SPIC, SPN, SPZ1, SRY, SSX1, STAT2, STOX1, TAF12, TAF9, TAF9B, TBX22, TFE3, TGIF2LX, TGIF2LY, THAP1, TLE6, TPRX2, TRIM14, TRIM24, TRIM62, UBP1, XBP1, YY1AP1, ZBTB11, ZBTB20, ZEB1, ZFP69, ZFP82, ZFP90, ZFX, ZFY, ZMIZ2, ZNF117, ZNF121, ZNF131, ZNF136, ZNF14, ZNF141, ZNF155, ZNF157, ZNF16, ZNF160, ZNF169, ZNF177, ZNF182, ZNF20, ZNF217, ZNF224, ZNF226, ZNF227, ZNF230, ZNF233, ZNF234, ZNF235, ZNF239, ZNF25, ZNF253, ZNF256, ZNF26, ZNF260, ZNF266, ZNF267, ZNF28, ZNF280B, ZNF280D, ZNF287, ZNF300, ZNF317, ZNF320, ZNF331, ZNF333, ZNF337, ZNF33A, ZNF33B, ZNF345, ZNF382, ZNF397, ZNF41, ZNF417, ZNF418, ZNF425, ZNF426, ZNF430, ZNF431, ZNF433, ZNF439, ZNF44, ZNF440, ZNF441, ZNF442, ZNF443, ZNF45, ZNF461, ZNF468, ZNF486, ZNF487, ZNF490, ZNF491, ZNF493, ZNF510, ZNF525, ZNF528, ZNF529, ZNF534, ZNF546, ZNF552, ZNF559, ZNF560, ZNF561, ZNF562, ZNF563, ZNF564, ZNF566, ZNF57, ZNF570, ZNF575, ZNF585A, ZNF587, ZNF587B, ZNF600, ZNF605, ZNF610, ZNF611, ZNF616, ZNF620, ZNF621, ZNF625, ZNF627, ZNF66, ZNF662, ZNF668, ZNF670, ZNF675, ZNF676, ZNF682, ZNF684, ZNF689, ZNF69, ZNF699, ZNF700, ZNF701, ZNF708, ZNF709, ZNF711, ZNF713, ZNF714, ZNF717, ZNF718, ZNF723, ZNF732, ZNF737, ZNF761, ZNF763, ZNF765, ZNF766, ZNF77, ZNF776, ZNF780A, ZNF780B, ZNF782, ZNF786, ZNF790, ZNF791, ZNF799, ZNF808, ZNF81, ZNF814, ZNF823, ZNF829, ZNF83, ZNF84, ZNF844, ZNF846, ZNF850, ZNF878, ZNF891, ZNF90, ZNF92, ZXDA, ZXDB
Homo_sapiens	GO:0000978	RNA polymerase II cis-regulatory region sequence-specific DNA binding	1.4337136245345086	0.00018420543843968392	ATF1, CCAR1, CDX4, CPHXL, CREM, CRX, DACH2, DPRX, ELF1, ETV2, ETV6, GMEB1, GTF2IRD1, HDAC6, HDX, HHEX, HIF3A, HNF1A, KDM2B, KDM6A, KLF18, KLF8, LOC122539214, MED1, MLXIP, MLXIPL, NANOG, NPAS4, OVOL1, OVOL2, PLAGL1, POU6F1, RBBP4, RBMX, REST, RFX1, RFX7, SALL4, SIRT1, SMAD4, SOX30, SPIC, SRY, STAT2, TBX22, TFE3, TGIF2LX, TGIF2LY, THAP1, TRIM24, UBP1, UTY, XBP1, ZBTB11, ZBTB20, ZEB1, ZFP82, ZFX, ZFY, ZNF117, ZNF121, ZNF131, ZNF136, ZNF141, ZNF157, ZNF16, ZNF160, ZNF182, ZNF20, ZNF217, ZNF224, ZNF226, ZNF227, ZNF233, ZNF239, ZNF253, ZNF256, ZNF26, ZNF260, ZNF267, ZNF28, ZNF280B, ZNF280D, ZNF287, ZNF300, ZNF317, ZNF320, ZNF331, ZNF333, ZNF33A, ZNF33B, ZNF345, ZNF382, ZNF397, ZNF41, ZNF417, ZNF418, ZNF426, ZNF430, ZNF431, ZNF461, ZNF468, ZNF486, ZNF490, ZNF493, ZNF525, ZNF528, ZNF534, ZNF546, ZNF552, ZNF561, ZNF562, ZNF564, ZNF570, ZNF575, ZNF585A, ZNF587, ZNF600, ZNF605, ZNF610, ZNF611, ZNF616, ZNF621, ZNF66, ZNF662, ZNF668, ZNF670, ZNF675, ZNF676, ZNF682, ZNF689, ZNF699, ZNF701, ZNF708, ZNF711, ZNF713, ZNF714, ZNF717, ZNF718, ZNF723, ZNF732, ZNF737, ZNF761, ZNF763, ZNF765, ZNF766, ZNF776, ZNF780A, ZNF780B, ZNF782, ZNF786, ZNF790, ZNF808, ZNF81, ZNF814, ZNF829, ZNF83, ZNF84, ZNF850, ZNF90, ZNF92
Homo_sapiens	GO:0003723	RNA binding	1.3368932091884684	0.0004148106549988403	ACTN4, AGO2, ALDH6A1, ALG13, APOBEC1, APOBEC3D, APOBEC3G, ATXN2L, BST2, CAVIN1, CCAR1, CCDC124, CCDC9, CCNT1, CCT6A, CDK13, CPSF6, CPSF7, CSTF2, DDX46, DDX55, DDX56, DDX6, DENR, DHX34, DNMT1, DPPA5, DUS3L, EIF1AY, EIF2B1, EIF2S3, EIF2S3B, EIF3A, EIF3B, EIF3C, EIF3CL, EIF4ENIF1, EIF4H, EIF5A2, ELAVL3, ELOF1, EP300, ESRP1, EXD1, FAM32A, FARSA, FMR1, FUS, FXR1, GNL3, GNL3L, GOT2, GPATCH1, GPBP1, GPBP1L1, GPKOW, GRB2, GTF2F1, HLA-A, HMGN5, HNRNPC, HNRNPD, HNRNPF, HNRNPH3, HNRNPK, HNRNPL, HNRNPM, HSD17B10, HUWE1, IFIT2, IGF2BP1, ILF3, IPO5, KARS1, KDM2B, KHDRBS1, KPNA2, KRI1, KYAT3, LARP4, LSM1, LSM14A, MAP4, MARF1, MATR3, MDH2, MKRN1, MORC3, MRPL15, MRPL4, MRPS12, MRPS24, MSI1, MSN, MTDH, MTO1, MTRES1, NAA15, NCL, NKAP, NOL11, NONO, NOP58, NOSIP, NUFIP2, NUSAP1, NXF3, PABPC1L2A, PABPC1L2B, PABPC5, PAPOLG, PARN, PDIA4, PHAX, PHF6, PNN, POLR1G, PPP1CC, PRKDC, PRPF3, PRRC2C, PSPC1, PTBP3, PURB, PYM1, RANBP2, RAVER1, RBBP6, RBM24, RBM25, RBM3, RBM41, RBM42, RBM47, RBMX, RBPMS, RCC1L, RCC2, RNASET2, RNMT, RPF2, RPL11, RPL17, RPL18A, RPL37, RPL39, RPL6, RPL7L1, RPS10, RPS28, RPS3A, RPS4Y1, RPS4Y2, RRP7A, RSRC2, SAMHD1, SAP130, SAP18, SARS2, SBDS, SCAF11, SCAF4, SF3B3, SFPQ, SIRT6, SLFN11, SLFN13, SMARCA4, SMC1A, SMG1, SNRNP35, SNRPB, SNRPC, SNRPD1, SNRPD2, SNRPE, SNU13, SPOUT1, SREK1, SRP54, SRPK2, SRRM1, SRRT, SRSF10, SRSF6, SSB, SUMO2, TASOR, TCEA1, TEFM, TEX13B, THOC2, THOC5, TIA1, TNRC6A, TRA2B, TRIM71, TRMT10C, TRNAU1AP, TUBA1B, TUFM, TUT7, UBAP2, UBAP2L, UBFD1, UPF3B, UTP6, VIRMA, XPO1, XRN1, YTHDC2, ZC3H11A, ZC3H4, ZC3HAV1, ZCCHC8, ZFR, ZNF239
Homo_sapiens	GO:0000987	cis-regulatory region sequence-specific DNA binding	1.4048131746096235	0.0005449571740211481	ATF1, CCAR1, CDX4, CPHXL, CREM, CRX, DACH2, DPRX, ELF1, ETV2, ETV6, GMEB1, GTF2IRD1, HDAC6, HDX, HHEX, HIF3A, HNF1A, KDM2B, KDM6A, KLF18, KLF8, LOC122539214, MED1, MLXIP, MLXIPL, NANOG, NPAS4, OVOL1, OVOL2, PLAGL1, POU6F1, RBBP4, RBMX, REST, RFX1, RFX7, SALL4, SIRT1, SMAD4, SOX30, SPIC, SRY, STAT2, TBX22, TFE3, TGIF2LX, TGIF2LY, THAP1, TRIM24, UBP1, UTY, XBP1, ZBTB11, ZBTB20, ZEB1, ZFP82, ZFX, ZFY, ZNF117, ZNF121, ZNF131, ZNF136, ZNF141, ZNF157, ZNF16, ZNF160, ZNF182, ZNF20, ZNF217, ZNF224, ZNF226, ZNF227, ZNF233, ZNF239, ZNF253, ZNF256, ZNF26, ZNF260, ZNF267, ZNF28, ZNF280B, ZNF280D, ZNF287, ZNF300, ZNF317, ZNF320, ZNF331, ZNF333, ZNF33A, ZNF33B, ZNF345, ZNF382, ZNF397, ZNF41, ZNF417, ZNF418, ZNF426, ZNF430, ZNF431, ZNF461, ZNF468, ZNF486, ZNF490, ZNF493, ZNF525, ZNF528, ZNF534, ZNF546, ZNF552, ZNF561, ZNF562, ZNF564, ZNF570, ZNF575, ZNF585A, ZNF587, ZNF600, ZNF605, ZNF610, ZNF611, ZNF616, ZNF621, ZNF66, ZNF662, ZNF668, ZNF670, ZNF675, ZNF676, ZNF682, ZNF689, ZNF699, ZNF701, ZNF708, ZNF711, ZNF713, ZNF714, ZNF717, ZNF718, ZNF723, ZNF732, ZNF737, ZNF761, ZNF763, ZNF765, ZNF766, ZNF776, ZNF780A, ZNF780B, ZNF782, ZNF786, ZNF790, ZNF808, ZNF81, ZNF814, ZNF829, ZNF83, ZNF84, ZNF850, ZNF90, ZNF92
Homo_sapiens	GO:0008391	arachidonic acid monooxygenase activity	4.977924944812362	0.0013755354172534369	CYP1A1, CYP2A13, CYP2C18, CYP2C19, CYP2C8, CYP2C9, CYP2F1, CYP2S1, CYP4A11
Homo_sapiens	GO:0008392	arachidonic acid epoxygenase activity	4.977924944812362	0.0034856384881624524	CYP2A13, CYP2C18, CYP2C19, CYP2C8, CYP2C9, CYP2F1, CYP2S1, CYP4A11
Homo_sapiens	GO:0046872	metal ion binding	1.165199613047295	0.003816069010922757	ACP5, ACP7, ACTN3, ACTN4, ACVR2B, ADAM20, ADAM21, ADAMTS10, ADAMTS17, ADAP2, ADCY9, ADGRE1, ADGRE5, ADH4, ADH6, AEBP2, AGBL2, AGO2, AKT2, ALKBH7, ALOX5, APOBEC1, APOBEC3D, APOBEC3G, ARHGEF18, ARL1, ARSH, ARSL, ASH1L, ASXL2, ATP13A1, ATP7A, ATP8B2, ATRX, B4GALT5, B4GALT7, BEX1, BEX5, BFAR, BLVRA, BMPR2, BRAF, BRAP, BTK, C2CD5, CABP5, CACNA1A, CALM3, CALN1, CAMKK2, CAPNS1, CD209, CD320, CDH1, CDH3, CDIP1, CENPV, CENPVL2, CENPVL3, CGAS, CHEK2, CHP1, CHP2, CLEC17A, CLEC4C, CLEC4M, CLIP1, COQ7, CPN1, CPPED1, CREBBP, CYB5B, CYP11B1, CYP11B2, CYP1A1, CYP2A13, CYP2C18, CYP2C19, CYP2C8, CYP2C9, CYP2F1, CYP2S1, CYP3A43, CYP4A11, CYP4B1, CYP4F22, CYP4X1, DCTPP1, DNAJA2, DNMT1, DRG1, DRP2, DTX2, DUS3L, ECE1, EDARADD, EDEM2, EFCAB3, EFHB, ELOF1, ENDOG, EP300, EPS15L1, EXO5, FA2H, FARSA, FBN3, FGD1, FLG, FNIP1, FSCB, FUS, GALNT1, GALNT17, GALNTL5, GDPD1, GDPD3, GGPS1, GMEB1, GNAQ, HAVCR2, HDAC6, HECTD1, HEPH, HPDL, HSCB, HSPA5, HSPG2, IDE, IDO1, ILVBL, ITGAM, ITGB1BP2, ITLN1, ITLN2, JAK2, KAT5, KCMF1, KDM2B, KDM3A, KDM4B, KDM5D, KDM6A, KLF18, KLF8, KMT5B, L3MBTL1, LALBA, LASP1, LATS1, LATS2, LDLR, LIG1, LIMA1, LIMK1, LIMS1, LOC122539214, LPL, LTBP4, MAN2B1, MARCHF5, MASP2, MAST2, MATR3, MCTP2, MELK, MIB1, MKRN1, MMP19, MOB1B, MORC3, MSL2, MUTYH, MYL1, NAIP, NAT1, NIM1K, NINL, NME6, NUCB1, NUDT10, NUDT11, NUDT19, NUDT3, NUS1, OGDH, OGDHL, OIP5, OIT3, OVOL1, OVOL2, P4HA1, PAPOLG, PARN, PC, PCDH11X, PCDHA1, PCDHA2, PDE12, PDE4A, PGLYRP1, PHC1, PHF24, PHF6, PIM1, PLA2G10, PLA2G12B, PLA2G1B, PLA2G2A, PLA2G5, PLAGL1, PM20D1, POLR1B, PPM1B, PPM1D, PPM1K, PPP1CC, PPP2CB, PPP2R3C, PPP3CA, PPP6C, PPTC7, PRIM1, PRIM2, PRKCI, PRRG2, PRSS3, PXN, QPCTL, RABGGTB, RAD54L, RAF1, RANBP2, RBBP6, RBBP8, RBX1, RCN3, REST, RFWD3, RGN, RIMKLB, RNF103, RNF113A, RNF168, RNF170, RNF180, RNF216, RNF38, RPEL1, RPH3A, RPL37, RPS6KA1, SALL4, SAMHD1, SCAF11, SEC24A, SEPHS2, SIAH1, SIRT1, SIRT4, SIRT6, SLC11A2, SLC1A5, SLC25A12, SLC30A5, SLC34A2, SLFN13, SMAD4, SMAP2, SMG1, SNRPC, SPN, SPOCK1, SPTAN1, SRPK2, STT3A, SUCLA2, SYT12, TATDN3, TCEA1, TET1, THAP1, TMLHE, TNFAIP6, TNFSF10, TNKS2, TRIM14, TRIM24, TRIM33, TRIM62, TRIM71, TRIM72, TRPM7, TUBA1A, TUBA1C, TUBB4A, TUT7, TYW1, TYW1B, UNC13A, UNC13B, USP4, UTY, WEE1, XIAP, YJU2, ZBTB11, ZBTB20, ZBTB8OS, ZC3H11A, ZC3H4, ZC3HAV1, ZC3HC1, ZC4H2, ZCCHC10, ZCCHC8, ZDHHC15, ZEB1, ZFP69, ZFP82, ZFP90, ZFR, ZFX, ZFY, ZFYVE26, ZMIZ2, ZMYM1, ZMYM2, ZMYM3, ZMYM5, ZMYND15, ZNF117, ZNF121, ZNF131, ZNF136, ZNF14, ZNF141, ZNF155, ZNF157, ZNF16, ZNF160, ZNF169, ZNF177, ZNF182, ZNF20, ZNF217, ZNF224, ZNF226, ZNF227, ZNF230, ZNF233, ZNF234, ZNF235, ZNF239, ZNF25, ZNF253, ZNF256, ZNF26, ZNF260, ZNF266, ZNF267, ZNF28, ZNF280B, ZNF280D, ZNF287, ZNF300, ZNF317, ZNF320, ZNF331, ZNF333, ZNF337, ZNF33A, ZNF33B, ZNF345, ZNF382, ZNF397, ZNF41, ZNF417, ZNF418, ZNF425, ZNF426, ZNF430, ZNF431, ZNF433, ZNF439, ZNF44, ZNF440, ZNF441, ZNF442, ZNF443, ZNF45, ZNF461, ZNF468, ZNF486, ZNF487, ZNF490, ZNF491, ZNF493, ZNF510, ZNF525, ZNF528, ZNF529, ZNF534, ZNF546, ZNF552, ZNF559, ZNF560, ZNF561, ZNF562, ZNF563, ZNF564, ZNF566, ZNF57, ZNF570, ZNF575, ZNF585A, ZNF587, ZNF587B, ZNF600, ZNF605, ZNF610, ZNF611, ZNF616, ZNF620, ZNF621, ZNF625, ZNF627, ZNF66, ZNF662, ZNF668, ZNF670, ZNF675, ZNF676, ZNF682, ZNF684, ZNF689, ZNF69, ZNF699, ZNF700, ZNF701, ZNF708, ZNF709, ZNF711, ZNF713, ZNF714, ZNF717, ZNF718, ZNF723, ZNF732, ZNF737, ZNF738, ZNF761, ZNF763, ZNF765, ZNF766, ZNF77, ZNF776, ZNF780A, ZNF780B, ZNF782, ZNF786, ZNF790, ZNF791, ZNF799, ZNF808, ZNF81, ZNF814, ZNF823, ZNF829, ZNF83, ZNF839, ZNF84, ZNF844, ZNF846, ZNF850, ZNF878, ZNF891, ZNF90, ZNF92, ZNRF1, ZNRF4, ZSWIM2, ZSWIM5, ZXDA, ZXDB
Homo_sapiens	GO:0070330	aromatase activity	3.68735181097212	0.007968979203527687	CYP1A1, CYP2A13, CYP2C18, CYP2C19, CYP2C8, CYP2C9, CYP2F1, CYP3A43, CYP4A11, CYP4B1
Homo_sapiens	GO:0043169	cation binding	1.1517413286081122	0.008595358649840243	ACHE, ACP5, ACP7, ACTN3, ACTN4, ACVR2B, ADAM20, ADAM21, ADAMTS10, ADAMTS17, ADAP2, ADCY9, ADGRE1, ADGRE5, ADH4, ADH6, AEBP2, AGBL2, AGO2, AKT2, ALKBH7, ALOX5, AMD1, APOBEC1, APOBEC3D, APOBEC3G, ARHGEF18, ARL1, ARSH, ARSL, ASH1L, ASXL2, ATP13A1, ATP7A, ATP8B2, ATRX, B4GALT5, B4GALT7, BEX1, BEX5, BFAR, BLVRA, BMPR2, BRAF, BRAP, BTK, C2CD5, CABP5, CACNA1A, CALM3, CALN1, CAMKK2, CAPNS1, CD209, CD320, CDH1, CDH3, CDIP1, CENPV, CENPVL2, CENPVL3, CGAS, CHEK2, CHP1, CHP2, CLEC17A, CLEC4C, CLEC4M, CLIP1, COQ7, CPN1, CPPED1, CREBBP, CYB5B, CYP11B1, CYP11B2, CYP1A1, CYP2A13, CYP2C18, CYP2C19, CYP2C8, CYP2C9, CYP2F1, CYP2S1, CYP3A43, CYP4A11, CYP4B1, CYP4F22, CYP4X1, DCTPP1, DNAJA2, DNMT1, DRG1, DRP2, DTX2, DUS3L, ECE1, EDARADD, EDEM2, EFCAB3, EFHB, ELOF1, ENDOG, EP300, EPS15L1, EXO5, FA2H, FARSA, FBN3, FGD1, FLG, FNIP1, FSCB, FUS, GALNT1, GALNT17, GALNTL5, GDPD1, GDPD3, GGPS1, GMEB1, GNAQ, HAVCR2, HDAC6, HECTD1, HEPH, HPDL, HSCB, HSPA5, HSPG2, IDE, IDO1, ILVBL, ITGAM, ITGB1BP2, ITLN1, ITLN2, JAK2, KAT5, KCMF1, KDM2B, KDM3A, KDM4B, KDM5D, KDM6A, KLF18, KLF8, KMT5B, L3MBTL1, LALBA, LASP1, LATS1, LATS2, LDLR, LIG1, LIMA1, LIMK1, LIMS1, LOC122539214, LPL, LTBP4, MAN2B1, MARCHF5, MASP2, MAST2, MATR3, MCTP2, MELK, MIB1, MKRN1, MMP19, MOB1B, MORC3, MSL2, MUTYH, MYL1, NAIP, NAT1, NIM1K, NINL, NME6, NUCB1, NUDT10, NUDT11, NUDT19, NUDT3, NUS1, OGDH, OGDHL, OIP5, OIT3, OVOL1, OVOL2, P4HA1, PAPOLG, PARN, PC, PCDH11X, PCDHA1, PCDHA2, PDE12, PDE4A, PGLYRP1, PHC1, PHF24, PHF6, PIM1, PLA2G10, PLA2G12B, PLA2G1B, PLA2G2A, PLA2G5, PLAGL1, PM20D1, POLR1B, PPM1B, PPM1D, PPM1K, PPP1CC, PPP2CB, PPP2R3C, PPP3CA, PPP6C, PPTC7, PRIM1, PRIM2, PRKCI, PRRG2, PRSS3, PXN, QPCTL, RABGGTB, RAD54L, RAF1, RANBP2, RBBP6, RBBP8, RBX1, RCN3, REST, RFWD3, RGN, RIMKLB, RNF103, RNF113A, RNF168, RNF170, RNF180, RNF216, RNF38, RPEL1, RPH3A, RPL37, RPS6KA1, SALL4, SAMHD1, SAT1, SCAF11, SEC24A, SEPHS2, SIAH1, SIRT1, SIRT4, SIRT6, SLC11A2, SLC1A5, SLC25A12, SLC30A5, SLC34A2, SLFN13, SMAD4, SMAP2, SMG1, SNRPC, SPN, SPOCK1, SPTAN1, SRPK2, STT3A, SUCLA2, SYT12, TATDN3, TCEA1, TET1, THAP1, TM4SF5, TMLHE, TNFAIP6, TNFSF10, TNKS2, TRIM14, TRIM24, TRIM33, TRIM62, TRIM71, TRIM72, TRPM7, TUBA1A, TUBA1C, TUBB4A, TUT7, TYW1, TYW1B, UNC13A, UNC13B, USP4, UTY, WEE1, XIAP, YJU2, ZBTB11, ZBTB20, ZBTB8OS, ZC3H11A, ZC3H4, ZC3HAV1, ZC3HC1, ZC4H2, ZCCHC10, ZCCHC8, ZDHHC15, ZEB1, ZFP69, ZFP82, ZFP90, ZFR, ZFX, ZFY, ZFYVE26, ZMIZ2, ZMYM1, ZMYM2, ZMYM3, ZMYM5, ZMYND15, ZNF117, ZNF121, ZNF131, ZNF136, ZNF14, ZNF141, ZNF155, ZNF157, ZNF16, ZNF160, ZNF169, ZNF177, ZNF182, ZNF20, ZNF217, ZNF224, ZNF226, ZNF227, ZNF230, ZNF233, ZNF234, ZNF235, ZNF239, ZNF25, ZNF253, ZNF256, ZNF26, ZNF260, ZNF266, ZNF267, ZNF28, ZNF280B, ZNF280D, ZNF287, ZNF300, ZNF317, ZNF320, ZNF331, ZNF333, ZNF337, ZNF33A, ZNF33B, ZNF345, ZNF382, ZNF397, ZNF41, ZNF417, ZNF418, ZNF425, ZNF426, ZNF430, ZNF431, ZNF433, ZNF439, ZNF44, ZNF440, ZNF441, ZNF442, ZNF443, ZNF45, ZNF461, ZNF468, ZNF486, ZNF487, ZNF490, ZNF491, ZNF493, ZNF510, ZNF525, ZNF528, ZNF529, ZNF534, ZNF546, ZNF552, ZNF559, ZNF560, ZNF561, ZNF562, ZNF563, ZNF564, ZNF566, ZNF57, ZNF570, ZNF575, ZNF585A, ZNF587, ZNF587B, ZNF600, ZNF605, ZNF610, ZNF611, ZNF616, ZNF620, ZNF621, ZNF625, ZNF627, ZNF66, ZNF662, ZNF668, ZNF670, ZNF675, ZNF676, ZNF682, ZNF684, ZNF689, ZNF69, ZNF699, ZNF700, ZNF701, ZNF708, ZNF709, ZNF711, ZNF713, ZNF714, ZNF717, ZNF718, ZNF723, ZNF732, ZNF737, ZNF738, ZNF761, ZNF763, ZNF765, ZNF766, ZNF77, ZNF776, ZNF780A, ZNF780B, ZNF782, ZNF786, ZNF790, ZNF791, ZNF799, ZNF808, ZNF81, ZNF814, ZNF823, ZNF829, ZNF83, ZNF839, ZNF84, ZNF844, ZNF846, ZNF850, ZNF878, ZNF891, ZNF90, ZNF92, ZNRF1, ZNRF4, ZSWIM2, ZSWIM5, ZXDA, ZXDB
Homo_sapiens	GO:0003729	mRNA binding	1.6541067214737004	0.00936429782690834	AGO2, APOBEC1, ATXN2L, CPSF6, CPSF7, CSTF2, DDX6, DENR, DPPA5, EIF3A, EIF4ENIF1, ELAVL3, ESRP1, FMR1, FUS, FXR1, GNL3, HNRNPC, HNRNPD, HNRNPK, HNRNPL, HNRNPM, IGF2BP1, ILF3, KHDRBS1, LARP4, LSM1, LSM14A, MSI1, NCL, NKAP, PABPC1L2A, PABPC1L2B, PABPC5, PARN, PTBP3, PURB, RBM24, RBM25, RBM42, RBM47, RBMX, RBPMS, RPS3A, SNRNP35, SNRPC, SSB, TEX13B, THOC2, THOC5, TIA1, TRA2B, UPF3B
Homo_sapiens	GO:0043167	ion binding	1.1168148103620816	0.012120592307556785	AAK1, ABCB7, ABCC1, ABCD2, ACAD9, ACADM, ACHE, ACP5, ACP7, ACTN3, ACTN4, ACVR2B, ADAM20, ADAM21, ADAMTS10, ADAMTS17, ADAP2, ADCY9, ADGRE1, ADGRE5, ADH4, ADH6, AEBP2, AGBL2, AGO2, AK4, AK6, AKR1C3, AKR1C4, AKT2, ALAS2, ALKBH7, ALOX5, AMD1, AMER1, APOBEC1, APOBEC3D, APOBEC3G, ARF4, ARF6, ARHGAP35, ARHGEF18, ARL1, ARL10, ARL13A, ARSH, ARSL, ASH1L, ASXL2, ATAD2, ATAD5, ATM, ATP13A1, ATP7A, ATP8B2, ATRX, B4GALT5, B4GALT7, BEX1, BEX5, BFAR, BLVRA, BMPR2, BRAF, BRAP, BTK, C2CD5, CABP5, CACNA1A, CALM3, CALN1, CAMKK2, CAPNS1, CBR3, CCT6A, CD209, CD320, CDH1, CDH3, CDIP1, CDK13, CDK19, CDK20, CDK7, CENPV, CENPVL2, CENPVL3, CGAS, CHEK2, CHP1, CHP2, CLEC17A, CLEC4C, CLEC4M, CLIP1, COQ7, CPN1, CPPED1, CREBBP, CSNK1G2, CYB5B, CYP11B1, CYP11B2, CYP1A1, CYP2A13, CYP2C18, CYP2C19, CYP2C8, CYP2C9, CYP2F1, CYP2S1, CYP3A43, CYP4A11, CYP4B1, CYP4F22, CYP4X1, CYTH3, DCTPP1, DDX46, DDX55, DDX56, DDX6, DHX34, DIRAS3, DNAJA2, DNMT1, DRG1, DRP2, DTX2, DUS3L, ECE1, EDARADD, EDEM2, EFCAB3, EFHB, EIF2AK1, EIF2S3, EIF2S3B, ELOF1, ENDOG, ENTPD3, EP300, EPS15L1, ERCC6L, EXO5, FA2H, FARSA, FBN3, FGD1, FLG, FMO4, FNIP1, FSCB, FUS, GALNT1, GALNT17, GALNTL5, GBP4, GBP5, GBP6, GCDH, GDPD1, GDPD3, GGPS1, GIMAP4, GIMAP6, GIMAP7, GK, GK5, GLUD1, GLUD2, GMEB1, GNAQ, GNL1, GNL3, GNL3L, GOT1L1, GOT2, GPN3, GPT2, GSR, GSTP1, GTF2I, GUCY2C, GUCY2F, HAVCR2, HDAC6, HECTD1, HELLS, HEPH, HFM1, HIP1, HIPK4, HPDL, HSCB, HSPA4L, HSPA5, HSPG2, IDE, IDO1, IFT22, ILVBL, INSR, IPPK, ITGAM, ITGB1BP2, ITLN1, ITLN2, JAK2, KARS1, KAT5, KATNA1, KCMF1, KDM2B, KDM3A, KDM4B, KDM5D, KDM6A, KIF11, KIF13A, KIF1B, KIF3C, KIF5B, KIF9, KLF18, KLF8, KMT5B, KYAT3, L3MBTL1, LALBA, LASP1, LATS1, LATS2, LDLR, LIG1, LIMA1, LIMK1, LIMS1, LOC122539214, LPL, LTBP4, MAN2B1, MAP2K4, MAP4K4, MAPK1, MAPK3, MAPK6, MAPKAPK5, MARCHF5, MASP2, MAST2, MATR3, MCM4, MCM7, MCTP2, MELK, MIB1, MKRN1, MMAA, MMACHC, MMP19, MOB1B, MORC3, MSL2, MTO1, MUTYH, MYH11, MYL1, MYO10, NAIP, NARS2, NAT1, NIM1K, NINL, NLRP12, NLRP2, NLRP7, NLRP8, NME6, NMNAT1, NOD1, NUCB1, NUDT10, NUDT11, NUDT19, NUDT3, NUS1, OGDH, OGDHL, OIP5, OIT3, OVOL1, OVOL2, P4HA1, PAK2, PAK4, PALM3, PANK2, PAPOLG, PARN, PC, PCCB, PCDH11X, PCDHA1, PCDHA2, PDE12, PDE4A, PDK1, PGK1, PGLYRP1, PHC1, PHF24, PHF6, PHKG1, PI4K2B, PIK3C2A, PIK3CB, PIM1, PKN3, PLA2G10, PLA2G12B, PLA2G1B, PLA2G2A, PLA2G5, PLAGL1, PLEKHA4, PLK4, PM20D1, PMS2, POLR1B, POMK, POR, PPM1B, PPM1D, PPM1K, PPP1CC, PPP2CB, PPP2R3C, PPP3CA, PPP6C, PPTC7, PRIM1, PRIM2, PRKAR2A, PRKCI, PRKDC, PRRG2, PRSS3, PSMC4, PXK, PXN, QPCTL, RAB11B, RAB19, RAB39A, RAB3B, RAB3D, RAB42, RABGGTB, RAC1, RAD17, RAD54L, RAF1, RANBP2, RBBP6, RBBP8, RBP7, RBX1, RCC1, RCC1L, RCN3, REST, RFC1, RFWD3, RGN, RHOA, RIMKLB, RNF103, RNF113A, RNF168, RNF170, RNF180, RNF216, RNF38, RPEL1, RPH3A, RPL37, RPS6KA1, RRAGB, SALL4, SAMHD1, SARS2, SAT1, SBK1, SCAF11, SEC24A, SEPHS2, SEPTIN14, SESN2, SESTD1, SIAH1, SIRT1, SIRT4, SIRT6, SLC11A2, SLC1A5, SLC25A12, SLC30A5, SLC34A2, SLC9A1, SLFN11, SLFN13, SLFN5, SMAD4, SMAP2, SMARCA4, SMC1A, SMCHD1, SMG1, SNRPC, SPAST, SPN, SPOCK1, SPTAN1, SRP54, SRPK2, STAR, STK31, STT3A, SUCLA2, SULT2A1, SYT12, TATDN3, TCEA1, TDRD12, TET1, THAP1, TM4SF5, TMLHE, TNFAIP6, TNFSF10, TNKS2, TP53I3, TRIM14, TRIM24, TRIM33, TRIM62, TRIM71, TRIM72, TRPM7, TUBA1A, TUBA1B, TUBA1C, TUBB4A, TUFM, TUT7, TYW1, TYW1B, UBE2A, UBE2B, UBE2F, UBE2K, UBE2W, UNC13A, UNC13B, UPRT, USP4, UTY, WEE1, WIPI2, WNK1, WNK3, XIAP, XRCC2, YJU2, YTHDC2, ZBTB11, ZBTB20, ZBTB8OS, ZC3H11A, ZC3H4, ZC3HAV1, ZC3HC1, ZC4H2, ZCCHC10, ZCCHC8, ZDHHC15, ZEB1, ZFP69, ZFP82, ZFP90, ZFR, ZFX, ZFY, ZFYVE26, ZMIZ2, ZMYM1, ZMYM2, ZMYM3, ZMYM5, ZMYND15, ZNF117, ZNF121, ZNF131, ZNF136, ZNF14, ZNF141, ZNF155, ZNF157, ZNF16, ZNF160, ZNF169, ZNF177, ZNF182, ZNF20, ZNF217, ZNF224, ZNF226, ZNF227, ZNF230, ZNF233, ZNF234, ZNF235, ZNF239, ZNF25, ZNF253, ZNF256, ZNF26, ZNF260, ZNF266, ZNF267, ZNF28, ZNF280B, ZNF280D, ZNF287, ZNF300, ZNF317, ZNF320, ZNF331, ZNF333, ZNF337, ZNF33A, ZNF33B, ZNF345, ZNF382, ZNF397, ZNF41, ZNF417, ZNF418, ZNF425, ZNF426, ZNF430, ZNF431, ZNF433, ZNF439, ZNF44, ZNF440, ZNF441, ZNF442, ZNF443, ZNF45, ZNF461, ZNF468, ZNF486, ZNF487, ZNF490, ZNF491, ZNF493, ZNF510, ZNF525, ZNF528, ZNF529, ZNF534, ZNF546, ZNF552, ZNF559, ZNF560, ZNF561, ZNF562, ZNF563, ZNF564, ZNF566, ZNF57, ZNF570, ZNF575, ZNF585A, ZNF587, ZNF587B, ZNF600, ZNF605, ZNF610, ZNF611, ZNF616, ZNF620, ZNF621, ZNF625, ZNF627, ZNF66, ZNF662, ZNF668, ZNF670, ZNF675, ZNF676, ZNF682, ZNF684, ZNF689, ZNF69, ZNF699, ZNF700, ZNF701, ZNF708, ZNF709, ZNF711, ZNF713, ZNF714, ZNF717, ZNF718, ZNF723, ZNF732, ZNF737, ZNF738, ZNF761, ZNF763, ZNF765, ZNF766, ZNF77, ZNF776, ZNF780A, ZNF780B, ZNF782, ZNF786, ZNF790, ZNF791, ZNF799, ZNF808, ZNF81, ZNF814, ZNF823, ZNF829, ZNF83, ZNF839, ZNF84, ZNF844, ZNF846, ZNF850, ZNF878, ZNF891, ZNF90, ZNF92, ZNRF1, ZNRF4, ZSWIM2, ZSWIM5, ZXDA, ZXDB
Homo_sapiens	GO:0001227	DNA-binding transcription repressor activity, RNA polymerase II-specific	1.6480967722689577	0.015086274875383244	CREM, ETV6, GTF2IRD1, HHEX, KLF8, MLXIPL, NANOG, OVOL1, OVOL2, PLAGL1, POU6F1, PURB, REST, SOX30, SPN, TGIF2LX, TGIF2LY, THAP1, ZBTB20, ZEB1, ZFP69, ZFP90, ZNF131, ZNF169, ZNF177, ZNF20, ZNF217, ZNF224, ZNF233, ZNF239, ZNF25, ZNF266, ZNF337, ZNF439, ZNF440, ZNF487, ZNF491, ZNF529, ZNF559, ZNF560, ZNF566, ZNF587B, ZNF620, ZNF668, ZNF684, ZNF69, ZNF77, ZNF846, ZNF891
Homo_sapiens	GO:0023029	MHC class Ib protein binding	6.222406181015453	0.015404370103350632	KIR2DS4, KIR3DL2, KLRD1, LILRB1, LILRB2
Homo_sapiens	GO:0030883	endogenous lipid antigen binding	7.964679911699779	0.015566074012604512	CD1A, CD1B, CD1C, CD1E
Homo_sapiens	GO:0030882	lipid antigen binding	7.964679911699779	0.015566074012604512	CD1A, CD1B, CD1C, CD1E
Homo_sapiens	GO:0030884	exogenous lipid antigen binding	7.964679911699779	0.015566074012604512	CD1A, CD1B, CD1C, CD1E
Homo_sapiens	GO:0001217	DNA-binding transcription repressor activity	1.6374753107935398	0.015802735464619397	CREM, ETV6, GTF2IRD1, HHEX, KLF8, MLXIPL, NANOG, OVOL1, OVOL2, PLAGL1, POU6F1, PURB, REST, SOX30, SPN, TGIF2LX, TGIF2LY, THAP1, ZBTB20, ZEB1, ZFP69, ZFP90, ZNF131, ZNF169, ZNF177, ZNF20, ZNF217, ZNF224, ZNF233, ZNF239, ZNF25, ZNF266, ZNF337, ZNF418, ZNF439, ZNF440, ZNF487, ZNF491, ZNF529, ZNF559, ZNF560, ZNF566, ZNF587B, ZNF620, ZNF668, ZNF684, ZNF69, ZNF77, ZNF846, ZNF891
Homo_sapiens	GO:0042393	histone binding	1.7596385851429746	0.01731792327055124	ANP32B, ASF1A, ATAD2, ATRX, BRD3, BRD4, CARM1, COPRS, DPPA3, FMR1, IPO7, JAK2, L3MBTL1, MLLT1, MORC3, NAP1L2, PHC1, PHF6, PSME4, RAD54L, RBBP4, RCC1, RESF1, RNF168, SBNO1, SET, SIRT1, SMARCA4, SPIN1, SPIN2A, SPIN2B, SPIN3, SPIN4, SPTY2D1, TRIM24, TSPYL2, USP15, ZNF689
Homo_sapiens	GO:0003823	antigen binding	2.4506707420614706	0.01731792327055124	B2M, CD1A, CD1B, CD1C, CD1E, CD209, CLEC4M, HLA-A, HLA-B, HLA-DRB5, HLA-G, KIR2DL3, KLRD1, LILRA1, MICA, PPP2R1A
Homo_sapiens	GO:0032396	inhibitory MHC class I receptor activity	4.977924944812362	0.01731792327055124	KIR3DL1, LILRA1, LILRB1, LILRB2, LILRB4, LILRB5
Homo_sapiens	GO:0003727	single-stranded RNA binding	2.297503820682629	0.0233857783811069	AGO2, FMR1, FXR1, HNRNPC, HNRNPF, ILF3, KHDRBS1, LARP4, LSM14A, MSI1, PABPC1L2A, PABPC1L2B, PABPC5, RBPMS, SNRPC, SSB, TIA1, ZFR
Homo_sapiens	GO:0140033	acetylation-dependent protein binding	3.6203090507726268	0.02426486524280991	BRD3, BRD4, CARM1, MLLT1, PSME4, SIRT1, SMARCA4, TRIM24
Homo_sapiens	GO:0070577	lysine-acetylated histone binding	3.6203090507726268	0.02426486524280991	BRD3, BRD4, CARM1, MLLT1, PSME4, SIRT1, SMARCA4, TRIM24
Homo_sapiens	GO:0004497	monooxygenase activity	2.090728476821192	0.02926135431203309	AKR1C3, AKR1C4, AKR1D1, COQ7, CYP11B1, CYP11B2, CYP1A1, CYP2A13, CYP2C18, CYP2C19, CYP2C8, CYP2C9, CYP2F1, CYP2S1, CYP3A43, CYP4A11, CYP4B1, CYP4F22, CYP4X1, FMO4, PCBD2
Homo_sapiens	GO:0016712	oxidoreductase activity, acting on paired donors, with incorporation or reduction of molecular oxygen, reduced flavin or flavoprotein as one donor, and incorporation of one atom of oxygen	2.737858719646799	0.03386094108171353	CYP1A1, CYP2A13, CYP2C18, CYP2C19, CYP2C8, CYP2C9, CYP2F1, CYP2S1, CYP3A43, CYP4A11, CYP4B1
Homo_sapiens	GO:0005488	binding	1.0476875116397124	0.03386094108171353	A4GALT, AAK1, ABCB7, ABCC1, ABCD2, ABRAXAS2, ACAD9, ACADM, ACHE, ACP5, ACP7, ACTN3, ACTN4, ACTRT1, ACVR2B, ADAM2, ADAM20, ADAM21, ADAMTS10, ADAMTS17, ADAP2, ADCY9, ADGRE1, ADGRE5, ADGRL1, ADH4, ADH6, ADRB3, AEBP2, AGBL2, AGO2, AGTR2, AK4, AK6, AKAP10, AKAP14, AKAP7, AKR1C3, AKR1C4, AKR1D1, AKT2, ALAS2, ALDH2, ALDH6A1, ALDH7A1, ALG13, ALKBH7, ALOX5, AMD1, AMER1, ANAPC5, ANGPTL4, ANKRD24, ANKRD27, ANKS1A, ANP32B, AP1M1, AP1M2, AP2S1, APBB3, APOBEC1, APOBEC3D, APOBEC3G, APOF, ARF4, ARF6, ARFGEF2, ARHGAP17, ARHGAP35, ARHGEF18, ARID1A, ARL1, ARL10, ARL13A, ARPC3, ARSH, ARSL, ASF1A, ASGR2, ASH1L, ASL, ASXL2, ATAD2, ATAD5, ATF1, ATM, ATP13A1, ATP1B2, ATP6V0A2, ATP7A, ATP8B2, ATRX, ATXN2L, AUTS2, B2M, B4GALT5, B4GALT7, BACE1, BARX2, BCAM, BCL2A1, BCL2L1, BEND3, BEND7, BEX1, BEX5, BFAR, BHLHB9, BICD1, BLOC1S6, BLVRA, BMPR2, BOLA2B, BRAF, BRAP, BRD3, BRD4, BRK1, BRMS1L, BSPH1, BST2, BTK, BTNL3, BTNL8, BTNL9, C16orf72, C2CD5, CABP5, CACNA1A, CALM3, CALN1, CAMKK2, CAMLG, CAP1, CAP2, CAPNS1, CARM1, CASP8, CASP8AP2, CASTOR2, CAVIN1, CBR3, CCAR1, CCDC124, CCDC125, CCDC61, CCDC9, CCL24, CCL25, CCL26, CCL28, CCNB1, CCNT1, CCR1, CCR8, CCT6A, CD14, CD163, CD1A, CD1B, CD1C, CD1E, CD209, CD24, CD320, CD53, CD70, CD84, CD86, CDC25A, CDC37, CDH1, CDH3, CDIP1, CDK13, CDK19, CDK20, CDK2AP1, CDK7, CDKN2D, CDX4, CENPH, CENPS, CENPS-CORT, CENPV, CENPVL2, CENPVL3, CEP20, CEP43, CERS3, CERS4, CFL2, CGAS, CHCHD2, CHEK2, CHP1, CHP2, CHRDL1, CINP, CLASP1, CLASP2, CLDN12, CLDN3, CLDN4, CLEC17A, CLEC19A, CLEC2B, CLEC4C, CLEC4G, CLEC4M, CLIP1, CLIP2, CLN3, CLPP, CLPTM1, CLTCL1, CMA1, CNN1, COL9A2, COPRS, COQ7, CPHXL, CPN1, CPPED1, CPSF6, CPSF7, CRCP, CREBBP, CREM, CRLF2, CRLF3, CRX, CSF2RA, CSNK1G2, CSTF2, CT45A10, CTNND1, CTSG, CUL4B, CUL5, CXCR1, CXCR2, CYB5B, CYFIP2, CYP11B1, CYP11B2, CYP1A1, CYP2A13, CYP2C18, CYP2C19, CYP2C8, CYP2C9, CYP2F1, CYP2S1, CYP3A43, CYP4A11, CYP4B1, CYP4F22, CYP4X1, CYTH3, DACH2, DCTPP1, DDX46, DDX55, DDX56, DDX6, DENND5B, DENR, DHX34, DIP2B, DIRAS3, DMXL2, DNAAF6, DNAJA2, DNAJC3, DNMT1, DOCK11, DPP9, DPPA3, DPPA4, DPPA5, DPRX, DPY30, DR1, DRG1, DRP2, DTX2, DUS3L, DUSP26, DUXB, EBI3, ECD, ECE1, ECPAS, EDARADD, EDEM2, EFCAB3, EFHB, EI24, EID2B, EIF1AY, EIF2AK1, EIF2B1, EIF2S3, EIF2S3B, EIF3A, EIF3B, EIF3C, EIF3CL, EIF4EBP1, EIF4ENIF1, EIF4H, EIF5A2, ELAVL3, ELF1, ELOC, ELOF1, ELSPBP1, EMB, EML2, ENDOG, ENSA, ENTPD3, EP300, EPCAM, EPOR, EPS15L1, ERCC6L, ERCC8, ESRP1, ETFBKMT, ETV2, ETV6, EXD1, EXO5, F2RL1, FA2H, FAAP24, FAM161A, FAM183A, FAM220A, FAM32A, FARSA, FBN3, FBXL2, FBXO28, FCAR, FCGRT, FEM1A, FGD1, FGF13, FGF7, FKBP1B, FKBP5, FLG, FLVCR1, FMO4, FMR1, FNIP1, FNTA, FOXR2, FSCB, FUS, FXR1, GABRB3, GALNT1, GALNT17, GALNTL5, GBP4, GBP5, GBP6, GCC2, GCDH, GDF3, GDPD1, GDPD3, GFRA3, GGA2, GGA3, GGPS1, GIMAP4, GIMAP6, GIMAP7, GIPR, GK, GK5, GLUD1, GLUD2, GMEB1, GNAQ, GNL1, GNL3, GNL3L, GOLGA4, GOLGA5, GOT1L1, GOT2, GP6, GPATCH1, GPBP1, GPBP1L1, GPCPD1, GPKOW, GPN3, GPRASP2, GPT2, GPX1, GRAPL, GRB2, GSR, GSTP1, GTF2F1, GTF2I, GTF2IRD1, GTF3C6, GUCY2C, GUCY2F, GUSB, H2AB1, H2AB2, H2AB3, H2AZ2, H3-5, HAVCR1, HAVCR2, HDAC6, HDX, HEATR3, HECTD1, HECTD3, HELLS, HEPH, HFM1, HHEX, HIF3A, HINT1, HIP1, HIPK4, HLA-A, HLA-B, HLA-DRB5, HLA-G, HMGCS1, HMGN5, HNF1A, HNRNPC, HNRNPD, HNRNPF, HNRNPH3, HNRNPK, HNRNPL, HNRNPM, HOOK3, HPDL, HSCB, HSD17B10, HSD17B14, HSPA4L, HSPA5, HSPG2, HUWE1, ICAM5, ID1, IDE, IDO1, IFI27, IFIT2, IFNL2, IFNL3, IFT22, IGF2BP1, IGFL3, IGFL4, IL2, IL27, IL33, ILF3, ILVBL, INSL4, INSR, IPO5, IPO7, IPPK, IQCF1, IQCF2, IQCF3, IQCF5, IQCF6, ITGAM, ITGB1BP2, ITLN1, ITLN2, ITM2A, IZUMO1, IZUMO1R, JAK2, JMY, KARS1, KAT14, KAT5, KATNA1, KCMF1, KCNG3, KCNN1, KCTD13, KCTD7, KDELR1, KDM2B, KDM3A, KDM4B, KDM5D, KDM6A, KHDRBS1, KIF11, KIF13A, KIF1B, KIF3C, KIF5B, KIF9, KIR2DL1, KIR2DL3, KIR2DL4, KIR2DS4, KIR3DL1, KIR3DL2, KIR3DL3, KLB, KLC3, KLF18, KLF8, KLRC1, KLRD1, KMT5B, KPNA2, KRI1, KYAT3, L3MBTL1, LALBA, LAMP2, LARP4, LASP1, LAT, LATS1, LATS2, LDLR, LGALS4, LGALS7, LGALS7B, LIG1, LILRA1, LILRB1, LILRB2, LILRB4, LIMA1, LIMK1, LIMS1, LMNB2, LOC122539214, LPL, LRIF1, LRIG2, LRP6, LRRC41, LRRC8A, LSM1, LSM14A, LTBP4, LYPD3, M6PR, MAGEA8, MAGEA9, MAGEC2, MAGED1, MAN2B1, MAP1LC3C, MAP2K4, MAP4, MAP4K4, MAPK1, MAPK3, MAPK6, MAPK8IP2, MAPKAPK5, MARCHF5, MARF1, MASP2, MAST2, MATR3, MCHR1, MCM4, MCM7, MCTP2, MDH2, MED1, MED6, MELK, MIB1, MICA, MIER1, MKRN1, MLLT1, MLXIP, MLXIPL, MMAA, MMACHC, MMP19, MNS1, MOB1B, MORC3, MPC2, MRGPRX2, MRI1, MRPL15, MRPL4, MRPS12, MRPS24, MSI1, MSL2, MSN, MTDH, MTMR8, MTO1, MTRES1, MUTYH, MVB12A, MYH11, MYL1, MYO10, NAA15, NACA, NAGA, NAIP, NANOG, NANOGNB, NAP1L2, NARS2, NAT1, NAT2, NBEAL1, NCL, NDUFAF1, NIM1K, NINL, NKAIN1, NKAP, NLRP12, NLRP2, NLRP7, NLRP8, NME6, NMNAT1, NOD1, NOL11, NONO, NOP58, NOSIP, NPAP1, NPAS4, NUCB1, NUDCD3, NUDT10, NUDT11, NUDT19, NUDT3, NUFIP2, NUP35, NUPR1, NUS1, NUSAP1, NXF3, OCLN, OGDH, OGDHL, OGN, OIP5, OIT3, OPHN1, OR10W1, OR13A1, OR1D2, OR5AK2, OR5AN1, OR5AU1, OR5B12, OR5B2, OR5B3, OR5H2, OR5H6, OR5K3, OR5K4, OR5P2, OR5P3, OR5T2, OR9K2, ORAI1, OSBPL11, OVOL1, OVOL2, P4HA1, PABPC1L2A, PABPC1L2B, PABPC5, PAK2, PAK4, PALM3, PANK2, PAPOLG, PARN, PC, PCBD2, PCCB, PCDH11X, PCDHA1, PCDHA2, PCLAF, PCSK1N, PDCD5, PDE12, PDE4A, PDIA4, PDK1, PECAM1, PFN4, PGK1, PGLYRP1, PHACTR4, PHAX, PHC1, PHETA1, PHETA2, PHF24, PHF6, PHKG1, PHLDB3, PI4K2B, PIK3C2A, PIK3CB, PIM1, PIN1, PIP, PKN3, PLA2G10, PLA2G12B, PLA2G1B, PLA2G2A, PLA2G5, PLAC8, PLAGL1, PLEKHA4, PLIN3, PLK4, PM20D1, PMS2, PNN, POF1B, POLR1B, POLR1G, POMK, POR, POU6F1, PPIH, PPM1B, PPM1D, PPM1K, PPP1CC, PPP1R13L, PPP1R15A, PPP2CB, PPP2R1A, PPP2R3C, PPP3CA, PPP6C, PPTC7, PQBP1, PRIM1, PRIM2, PRKAR2A, PRKCI, PRKDC, PRPF3, PRRC2C, PRRG2, PRSS3, PSG3, PSG8, PSG9, PSMC4, PSMD9, PSME4, PSPC1, PSPN, PTBP3, PTGER1, PTPN11, PTPN5, PTPRJ, PTPRS, PURB, PVR, PXK, PXN, PYCARD, PYM1, QPCTL, QPRT, RAB11B, RAB19, RAB39A, RAB3B, RAB3D, RAB42, RABGGTB, RAC1, RAD17, RAD54L, RAF1, RANBP2, RASIP1, RAVER1, RBBP4, RBBP6, RBBP8, RBL1, RBM24, RBM25, RBM3, RBM41, RBM42, RBM47, RBMX, RBP7, RBPMS, RBX1, RCC1, RCC1L, RCC2, RCN3, RESF1, REST, RFC1, RFWD3, RFX1, RFX7, RGN, RGS22, RHBDD2, RHOA, RILPL1, RILPL2, RIMKLB, RLN2, RLN3, RMI1, RNASET2, RNF103, RNF113A, RNF168, RNF170, RNF180, RNF216, RNF38, RNMT, RPEL1, RPF2, RPH3A, RPL11, RPL17, RPL18A, RPL37, RPL39, RPL6, RPL7L1, RPRD1A, RPS10, RPS28, RPS3A, RPS4Y1, RPS4Y2, RPS6KA1, RRAGB, RRP7A, RSRC2, S1PR2, SALL4, SAMHD1, SAP130, SAP18, SARS2, SAT1, SBDS, SBK1, SBNO1, SCAF11, SCAF4, SCAP, SEC24A, SEPHS2, SEPTIN14, SESN2, SESTD1, SET, SF3B3, SFPQ, SFTPA1, SH2B3, SH3BGRL, SHD, SHROOM4, SIAH1, SIN3B, SIRT1, SIRT4, SIRT6, SKA1, SKA3, SLAMF7, SLC11A2, SLC16A1, SLC1A5, SLC25A12, SLC25A3, SLC25A46, SLC27A1, SLC2A1, SLC2A14, SLC2A3, SLC30A5, SLC33A1, SLC34A2, SLC4A4, SLC5A5, SLC9A1, SLFN11, SLFN12, SLFN13, SLFN5, SMAD4, SMAP2, SMARCA4, SMC1A, SMCHD1, SMG1, SMIM3, SNAP29, SNAP47, SNRNP35, SNRPB, SNRPC, SNRPD1, SNRPD2, SNRPE, SNTA1, SNU13, SNX29, SNX6, SNX7, SOAT1, SOX30, SPAST, SPCS1, SPDYE12, SPDYE13, SPDYE5, SPIC, SPIN1, SPIN2A, SPIN2B, SPIN3, SPIN4, SPN, SPOCK1, SPOUT1, SPPL2A, SPRR2A, SPTAN1, SPTY2D1, SPZ1, SRCIN1, SRD5A2, SREK1, SRP54, SRPK2, SRRM1, SRRT, SRSF10, SRSF6, SRY, SSB, SSH1, STAG1, STAG2, STAR, STAT2, STK31, STOX1, STRN4, STT3A, STX1A, SUCLA2, SULT2A1, SUMO2, SUSD5, SYNGAP1, SYT12, TAC1, TAF12, TAF9, TAF9B, TAPBPL, TASOR, TATDN3, TBC1D13, TBCB, TBX22, TCEA1, TDRD12, TEFM, TERF2IP, TET1, TEX13B, TFE3, TGIF2LX, TGIF2LY, THAP1, THOC2, THOC5, TIA1, TICAM1, TIMELESS, TM4SF5, TMCO1, TMED2, TMED9, TMEM70, TMLHE, TMPO, TMSB15B, TMSB4Y, TNFAIP6, TNFRSF10A, TNFSF10, TNFSF14, TNFSF9, TNKS2, TNRC6A, TP53I3, TPRX2, TPST1, TRA2B, TRIM14, TRIM24, TRIM33, TRIM62, TRIM71, TRIM72, TRMT10C, TRNAU1AP, TRPM7, TSPAN8, TSPYL2, TTC28, TTC5, TUBA1A, TUBA1B, TUBA1C, TUBB4A, TUFM, TULP2, TUT7, TWSG1, TYW1, TYW1B, UBAP1, UBAP2, UBAP2L, UBE2A, UBE2B, UBE2F, UBE2K, UBE2W, UBE4B, UBFD1, UBP1, UBQLN2, UBXN7, UGGT1, UNC13A, UNC13B, UNC45B, UPF3B, UPP2, UPRT, USP15, USP4, USP8, USP9X, USP9Y, UTP6, UTY, VAMP7, VBP1, VIRMA, VKORC1L1, VSTM1, WDR13, WDR70, WEE1, WIPI2, WLS, WNK1, WNK3, XBP1, XIAP, XPO1, XPO4, XRCC2, XRN1, YIPF2, YIPF6, YJU2, YTHDC2, ZBTB11, ZBTB20, ZBTB8OS, ZC3H11A, ZC3H4, ZC3HAV1, ZC3HC1, ZC4H2, ZCCHC10, ZCCHC8, ZDHHC15, ZEB1, ZFP69, ZFP82, ZFP90, ZFR, ZFX, ZFY, ZFYVE26, ZG16, ZMIZ2, ZMYM1, ZMYM2, ZMYM3, ZMYM5, ZMYND15, ZNF117, ZNF121, ZNF131, ZNF136, ZNF14, ZNF141, ZNF155, ZNF157, ZNF16, ZNF160, ZNF169, ZNF177, ZNF182, ZNF20, ZNF217, ZNF224, ZNF226, ZNF227, ZNF230, ZNF233, ZNF234, ZNF235, ZNF239, ZNF25, ZNF253, ZNF256, ZNF26, ZNF260, ZNF266, ZNF267, ZNF28, ZNF280B, ZNF280D, ZNF287, ZNF300, ZNF317, ZNF320, ZNF331, ZNF333, ZNF337, ZNF33A, ZNF33B, ZNF345, ZNF382, ZNF397, ZNF41, ZNF417, ZNF418, ZNF425, ZNF426, ZNF430, ZNF431, ZNF433, ZNF439, ZNF44, ZNF440, ZNF441, ZNF442, ZNF443, ZNF45, ZNF461, ZNF468, ZNF486, ZNF487, ZNF490, ZNF491, ZNF493, ZNF510, ZNF525, ZNF528, ZNF529, ZNF534, ZNF546, ZNF552, ZNF559, ZNF560, ZNF561, ZNF562, ZNF563, ZNF564, ZNF566, ZNF57, ZNF570, ZNF575, ZNF585A, ZNF587, ZNF587B, ZNF600, ZNF605, ZNF610, ZNF611, ZNF616, ZNF620, ZNF621, ZNF625, ZNF627, ZNF66, ZNF662, ZNF668, ZNF670, ZNF675, ZNF676, ZNF682, ZNF684, ZNF689, ZNF69, ZNF699, ZNF700, ZNF701, ZNF708, ZNF709, ZNF711, ZNF713, ZNF714, ZNF717, ZNF718, ZNF723, ZNF732, ZNF737, ZNF738, ZNF761, ZNF763, ZNF765, ZNF766, ZNF77, ZNF776, ZNF780A, ZNF780B, ZNF782, ZNF786, ZNF790, ZNF791, ZNF799, ZNF808, ZNF81, ZNF814, ZNF823, ZNF829, ZNF83, ZNF839, ZNF84, ZNF844, ZNF846, ZNF850, ZNF878, ZNF891, ZNF90, ZNF92, ZNRF1, ZNRF4, ZSWIM2, ZSWIM5, ZXDA, ZXDB
Homo_sapiens	GO:0004303	estradiol 17-beta-dehydrogenase activity	3.6679446961775297	0.03643583225919521	AKR1C3, AKR1C4, AKR1C8, HSD17B10, HSD17B13, HSD17B14, HSD17B6
Homo_sapiens	GO:0008143	poly(A) binding	3.1858719646799116	0.044286953249358385	FMR1, KHDRBS1, LARP4, PABPC1L2A, PABPC1L2B, PABPC5, RBPMS, TIA1
Mus_musculus	GO:0007606	sensory perception of chemical stimulus	4.892836663274615	7.977249446956687e-289	Gm10665, Gm10670, Obp1a, Obp1b, Olfr1, Olfr1000, Olfr1002, Olfr1006, Olfr1029, Olfr103, Olfr1030, Olfr1031, Olfr1032, Olfr1034, Olfr1052, Olfr1082, Olfr1084, Olfr1086, Olfr1089, Olfr109, Olfr1090, Olfr1093, Olfr1094, Olfr1098, Olfr1099, Olfr11, Olfr1100, Olfr1109, Olfr111, Olfr1110, Olfr1112, Olfr1113, Olfr1115, Olfr1118, Olfr112, Olfr1120, Olfr1121, Olfr1123, Olfr1124, Olfr1126, Olfr1128, Olfr1129, Olfr1130, Olfr1131, Olfr1132, Olfr1136, Olfr1137, Olfr1138, Olfr114, Olfr1140, Olfr1141, Olfr115, Olfr1153, Olfr1154, Olfr1155, Olfr1156, Olfr1157, Olfr116, Olfr1162, Olfr1163, Olfr1168, Olfr117, Olfr1170, Olfr1176, Olfr1178, Olfr118, Olfr119, Olfr1199, Olfr120, Olfr122, Olfr1228, Olfr1255, Olfr1257, Olfr1258, Olfr1259, Olfr126, Olfr1269, Olfr127, Olfr1271, Olfr1272, Olfr128, Olfr1283, Olfr1284, Olfr1295, Olfr1297, Olfr1298, Olfr1299, Olfr1301, Olfr1302, Olfr1303, Olfr1305, Olfr1306, Olfr1307, Olfr1308, Olfr131, Olfr1312, Olfr1313, Olfr1314, Olfr1316, Olfr1317, Olfr1318, Olfr132, Olfr1323, Olfr1324, Olfr1325, Olfr133, Olfr1331, Olfr134, Olfr135, Olfr1350, Olfr1351, Olfr1352, Olfr1353, Olfr1354, Olfr1355, Olfr1356, Olfr1357, Olfr136, Olfr1362, Olfr137, Olfr138, Olfr139, Olfr141, Olfr142, Olfr143, Olfr1431, Olfr1432, Olfr1437, Olfr1448, Olfr1449, Olfr1450, Olfr1451, Olfr1453, Olfr1454, Olfr1457, Olfr1458, Olfr1459, Olfr1461, Olfr1462, Olfr1463, Olfr1465, Olfr1466, Olfr147, Olfr1480, Olfr1484, Olfr1487, Olfr1489, Olfr1490, Olfr1491, Olfr1504, Olfr1505, Olfr1506, Olfr1507, Olfr1508, Olfr1510, Olfr1511, Olfr154, Olfr1565, Olfr161, Olfr164, Olfr165, Olfr166, Olfr167, Olfr168, Olfr169, Olfr17, Olfr170, Olfr171, Olfr173, Olfr177, Olfr178, Olfr18, Olfr180, Olfr181, Olfr19, Olfr193, Olfr194, Olfr195, Olfr196, Olfr198, Olfr199, Olfr201, Olfr202, Olfr205, Olfr206, Olfr209, Olfr212, Olfr213, Olfr214, Olfr215, Olfr229, Olfr235, Olfr24, Olfr247, Olfr25, Olfr250, Olfr251, Olfr259, Olfr266, Olfr290, Olfr291, Olfr292, Olfr293, Olfr294, Olfr295, Olfr298, Olfr3, Olfr31, Olfr32, Olfr338, Olfr339, Olfr340, Olfr341, Olfr342, Olfr344, Olfr345, Olfr346, Olfr347, Olfr348, Olfr350, Olfr351, Olfr352, Olfr353, Olfr354, Olfr355, Olfr356, Olfr357, Olfr358, Olfr360, Olfr361, Olfr362, Olfr365, Olfr366, Olfr368, Olfr371, Olfr372, Olfr373, Olfr374, Olfr378, Olfr380, Olfr381, Olfr382, Olfr389, Olfr39, Olfr390, Olfr393, Olfr394, Olfr395, Olfr398, Olfr399, Olfr401, Olfr402, Olfr403, Olfr417, Olfr43, Olfr446, Olfr46, Olfr470, Olfr472, Olfr473, Olfr474, Olfr476, Olfr477, Olfr478, Olfr48, Olfr484, Olfr485, Olfr486, Olfr487, Olfr488, Olfr492, Olfr493, Olfr494, Olfr495, Olfr497, Olfr498, Olfr50, Olfr504, Olfr507, Olfr508, Olfr509, Olfr510, Olfr512, Olfr513, Olfr53, Olfr531, Olfr532, Olfr533, Olfr535, Olfr536, Olfr538, Olfr539, Olfr541, Olfr57, Olfr58, Olfr59, Olfr61, Olfr663, Olfr688, Olfr694, Olfr695, Olfr697, Olfr698, Olfr699, Olfr700, Olfr701, Olfr702, Olfr720, Olfr722, Olfr723, Olfr724, Olfr725, Olfr726, Olfr727, Olfr728, Olfr729, Olfr73, Olfr730, Olfr731, Olfr732, Olfr733, Olfr734, Olfr735, Olfr740, Olfr741, Olfr742, Olfr743, Olfr744, Olfr745, Olfr746, Olfr747, Olfr748, Olfr749, Olfr761, Olfr765, Olfr77, Olfr771, Olfr772, Olfr774, Olfr775, Olfr776, Olfr777, Olfr780, Olfr781, Olfr782, Olfr784, Olfr786, Olfr8, Olfr811, Olfr812, Olfr813, Olfr814, Olfr816, Olfr818, Olfr819, Olfr820, Olfr821, Olfr822, Olfr828, Olfr829, Olfr830, Olfr832, Olfr834, Olfr835, Olfr836, Olfr837, Olfr843, Olfr845, Olfr846, Olfr847, Olfr849, Olfr850, Olfr851, Olfr853, Olfr854, Olfr855, Olfr857, Olfr859, Olfr860, Olfr862, Olfr866, Olfr867, Olfr868, Olfr869, Olfr870, Olfr871, Olfr872, Olfr873, Olfr874, Olfr875, Olfr876, Olfr881, Olfr883, Olfr884, Olfr885, Olfr887, Olfr889, Olfr890, Olfr891, Olfr893, Olfr895, Olfr898, Olfr901, Olfr910, Olfr912, Olfr913, Olfr914, Olfr916, Olfr917, Olfr918, Olfr935, Olfr937, Olfr938, Olfr943, Olfr944, Olfr945, Olfr970, Olfr971, Olfr972, Tas2r105, V1ra8, V1rd19, Vmn1r10, Vmn1r100, Vmn1r101, Vmn1r103, Vmn1r104, Vmn1r107, Vmn1r11, Vmn1r111, Vmn1r112, Vmn1r113, Vmn1r114, Vmn1r115, Vmn1r116, Vmn1r117, Vmn1r118, Vmn1r119, Vmn1r12, Vmn1r120, Vmn1r121, Vmn1r122, Vmn1r123, Vmn1r124, Vmn1r125, Vmn1r126, Vmn1r127, Vmn1r128, Vmn1r129, Vmn1r13, Vmn1r130, Vmn1r131, Vmn1r135, Vmn1r137, Vmn1r138, Vmn1r139, Vmn1r14, Vmn1r142, Vmn1r143, Vmn1r148, Vmn1r149, Vmn1r15, Vmn1r151, Vmn1r152, Vmn1r155, Vmn1r157, Vmn1r158, Vmn1r159, Vmn1r16, Vmn1r160, Vmn1r163, Vmn1r165, Vmn1r166, Vmn1r167, Vmn1r168, Vmn1r169, Vmn1r17, Vmn1r170, Vmn1r171, Vmn1r172, Vmn1r173, Vmn1r174, Vmn1r175, Vmn1r176, Vmn1r177, Vmn1r178, Vmn1r179, Vmn1r18, Vmn1r180, Vmn1r181, Vmn1r183, Vmn1r185, Vmn1r19, Vmn1r193, Vmn1r194, Vmn1r199, Vmn1r20, Vmn1r200, Vmn1r201, Vmn1r202, Vmn1r203, Vmn1r204, Vmn1r205, Vmn1r206, Vmn1r207, Vmn1r208, Vmn1r209, Vmn1r21, Vmn1r210, Vmn1r22, Vmn1r226, Vmn1r227, Vmn1r228, Vmn1r229, Vmn1r230, Vmn1r236, Vmn1r237, Vmn1r24, Vmn1r240, Vmn1r241, Vmn1r242, Vmn1r243, Vmn1r244, Vmn1r245, Vmn1r246, Vmn1r247, Vmn1r248, Vmn1r249, Vmn1r25, Vmn1r250, Vmn1r251, Vmn1r252, Vmn1r253, Vmn1r254, Vmn1r255, Vmn1r256, Vmn1r257, Vmn1r258, Vmn1r259, Vmn1r26, Vmn1r260, Vmn1r27, Vmn1r28, Vmn1r29, Vmn1r30, Vmn1r31, Vmn1r32, Vmn1r33, Vmn1r34, Vmn1r35, Vmn1r36, Vmn1r37, Vmn1r38, Vmn1r39, Vmn1r40, Vmn1r41, Vmn1r42, Vmn1r43, Vmn1r45, Vmn1r46, Vmn1r47, Vmn1r48, Vmn1r49, Vmn1r5, Vmn1r52, Vmn1r53, Vmn1r54, Vmn1r55, Vmn1r56, Vmn1r57, Vmn1r58, Vmn1r59, Vmn1r6, Vmn1r60, Vmn1r61, Vmn1r62, Vmn1r63, Vmn1r64, Vmn1r65, Vmn1r66, Vmn1r7, Vmn1r70, Vmn1r71, Vmn1r72, Vmn1r73, Vmn1r8, Vmn1r81, Vmn1r82, Vmn1r83, Vmn1r84, Vmn1r85, Vmn1r86, Vmn1r87, Vmn1r88, Vmn1r89, Vmn1r9, Vmn1r91, Vmn1r93, Vmn1r94, Vmn1r95
Mus_musculus	GO:0007600	sensory perception	3.8974628071376367	1.4507404334853381e-227	Cfh, Crx, Gm10665, Gm10670, Obp1a, Obp1b, Olfr1, Olfr1000, Olfr1002, Olfr1006, Olfr1029, Olfr103, Olfr1030, Olfr1031, Olfr1032, Olfr1034, Olfr1052, Olfr1082, Olfr1084, Olfr1086, Olfr1089, Olfr109, Olfr1090, Olfr1093, Olfr1094, Olfr1098, Olfr1099, Olfr11, Olfr1100, Olfr1109, Olfr111, Olfr1110, Olfr1112, Olfr1113, Olfr1115, Olfr1118, Olfr112, Olfr1120, Olfr1121, Olfr1123, Olfr1124, Olfr1126, Olfr1128, Olfr1129, Olfr1130, Olfr1131, Olfr1132, Olfr1136, Olfr1137, Olfr1138, Olfr114, Olfr1140, Olfr1141, Olfr115, Olfr1153, Olfr1154, Olfr1155, Olfr1156, Olfr1157, Olfr116, Olfr1162, Olfr1163, Olfr1168, Olfr117, Olfr1170, Olfr1176, Olfr1178, Olfr118, Olfr119, Olfr1199, Olfr120, Olfr122, Olfr1228, Olfr1255, Olfr1257, Olfr1258, Olfr1259, Olfr126, Olfr1269, Olfr127, Olfr1271, Olfr1272, Olfr128, Olfr1283, Olfr1284, Olfr1295, Olfr1297, Olfr1298, Olfr1299, Olfr1301, Olfr1302, Olfr1303, Olfr1305, Olfr1306, Olfr1307, Olfr1308, Olfr131, Olfr1312, Olfr1313, Olfr1314, Olfr1316, Olfr1317, Olfr1318, Olfr132, Olfr1323, Olfr1324, Olfr1325, Olfr133, Olfr1331, Olfr134, Olfr135, Olfr1350, Olfr1351, Olfr1352, Olfr1353, Olfr1354, Olfr1355, Olfr1356, Olfr1357, Olfr136, Olfr1362, Olfr137, Olfr138, Olfr139, Olfr141, Olfr142, Olfr143, Olfr1431, Olfr1432, Olfr1437, Olfr1448, Olfr1449, Olfr1450, Olfr1451, Olfr1453, Olfr1454, Olfr1457, Olfr1458, Olfr1459, Olfr1461, Olfr1462, Olfr1463, Olfr1465, Olfr1466, Olfr147, Olfr1480, Olfr1484, Olfr1487, Olfr1489, Olfr1490, Olfr1491, Olfr1504, Olfr1505, Olfr1506, Olfr1507, Olfr1508, Olfr1510, Olfr1511, Olfr154, Olfr1565, Olfr161, Olfr164, Olfr165, Olfr166, Olfr167, Olfr168, Olfr169, Olfr17, Olfr170, Olfr171, Olfr173, Olfr177, Olfr178, Olfr18, Olfr180, Olfr181, Olfr19, Olfr193, Olfr194, Olfr195, Olfr196, Olfr198, Olfr199, Olfr201, Olfr202, Olfr205, Olfr206, Olfr209, Olfr212, Olfr213, Olfr214, Olfr215, Olfr229, Olfr235, Olfr24, Olfr247, Olfr25, Olfr250, Olfr251, Olfr259, Olfr266, Olfr290, Olfr291, Olfr292, Olfr293, Olfr294, Olfr295, Olfr298, Olfr3, Olfr31, Olfr32, Olfr338, Olfr339, Olfr340, Olfr341, Olfr342, Olfr344, Olfr345, Olfr346, Olfr347, Olfr348, Olfr350, Olfr351, Olfr352, Olfr353, Olfr354, Olfr355, Olfr356, Olfr357, Olfr358, Olfr360, Olfr361, Olfr362, Olfr365, Olfr366, Olfr368, Olfr371, Olfr372, Olfr373, Olfr374, Olfr378, Olfr380, Olfr381, Olfr382, Olfr389, Olfr39, Olfr390, Olfr393, Olfr394, Olfr395, Olfr398, Olfr399, Olfr401, Olfr402, Olfr403, Olfr417, Olfr43, Olfr446, Olfr46, Olfr470, Olfr472, Olfr473, Olfr474, Olfr476, Olfr477, Olfr478, Olfr48, Olfr484, Olfr485, Olfr486, Olfr487, Olfr488, Olfr492, Olfr493, Olfr494, Olfr495, Olfr497, Olfr498, Olfr50, Olfr504, Olfr507, Olfr508, Olfr509, Olfr510, Olfr512, Olfr513, Olfr53, Olfr531, Olfr532, Olfr533, Olfr535, Olfr536, Olfr538, Olfr539, Olfr541, Olfr57, Olfr58, Olfr59, Olfr61, Olfr663, Olfr688, Olfr694, Olfr695, Olfr697, Olfr698, Olfr699, Olfr700, Olfr701, Olfr702, Olfr720, Olfr722, Olfr723, Olfr724, Olfr725, Olfr726, Olfr727, Olfr728, Olfr729, Olfr73, Olfr730, Olfr731, Olfr732, Olfr733, Olfr734, Olfr735, Olfr740, Olfr741, Olfr742, Olfr743, Olfr744, Olfr745, Olfr746, Olfr747, Olfr748, Olfr749, Olfr761, Olfr765, Olfr77, Olfr771, Olfr772, Olfr774, Olfr775, Olfr776, Olfr777, Olfr780, Olfr781, Olfr782, Olfr784, Olfr786, Olfr8, Olfr811, Olfr812, Olfr813, Olfr814, Olfr816, Olfr818, Olfr819, Olfr820, Olfr821, Olfr822, Olfr828, Olfr829, Olfr830, Olfr832, Olfr834, Olfr835, Olfr836, Olfr837, Olfr843, Olfr845, Olfr846, Olfr847, Olfr849, Olfr850, Olfr851, Olfr853, Olfr854, Olfr855, Olfr857, Olfr859, Olfr860, Olfr862, Olfr866, Olfr867, Olfr868, Olfr869, Olfr870, Olfr871, Olfr872, Olfr873, Olfr874, Olfr875, Olfr876, Olfr881, Olfr883, Olfr884, Olfr885, Olfr887, Olfr889, Olfr890, Olfr891, Olfr893, Olfr895, Olfr898, Olfr901, Olfr910, Olfr912, Olfr913, Olfr914, Olfr916, Olfr917, Olfr918, Olfr935, Olfr937, Olfr938, Olfr943, Olfr944, Olfr945, Olfr970, Olfr971, Olfr972, Oprk1, Pdc, Rpe65, Serpinb6d, Serpinb6e, Snai2, Tas2r105, V1ra8, V1rd19, Vmn1r10, Vmn1r100, Vmn1r101, Vmn1r103, Vmn1r104, Vmn1r107, Vmn1r11, Vmn1r111, Vmn1r112, Vmn1r113, Vmn1r114, Vmn1r115, Vmn1r116, Vmn1r117, Vmn1r118, Vmn1r119, Vmn1r12, Vmn1r120, Vmn1r121, Vmn1r122, Vmn1r123, Vmn1r124, Vmn1r125, Vmn1r126, Vmn1r127, Vmn1r128, Vmn1r129, Vmn1r13, Vmn1r130, Vmn1r131, Vmn1r135, Vmn1r137, Vmn1r138, Vmn1r139, Vmn1r14, Vmn1r142, Vmn1r143, Vmn1r148, Vmn1r149, Vmn1r15, Vmn1r151, Vmn1r152, Vmn1r155, Vmn1r157, Vmn1r158, Vmn1r159, Vmn1r16, Vmn1r160, Vmn1r163, Vmn1r165, Vmn1r166, Vmn1r167, Vmn1r168, Vmn1r169, Vmn1r17, Vmn1r170, Vmn1r171, Vmn1r172, Vmn1r173, Vmn1r174, Vmn1r175, Vmn1r176, Vmn1r177, Vmn1r178, Vmn1r179, Vmn1r18, Vmn1r180, Vmn1r181, Vmn1r183, Vmn1r185, Vmn1r19, Vmn1r193, Vmn1r194, Vmn1r199, Vmn1r20, Vmn1r200, Vmn1r201, Vmn1r202, Vmn1r203, Vmn1r204, Vmn1r205, Vmn1r206, Vmn1r207, Vmn1r208, Vmn1r209, Vmn1r21, Vmn1r210, Vmn1r22, Vmn1r226, Vmn1r227, Vmn1r228, Vmn1r229, Vmn1r230, Vmn1r236, Vmn1r237, Vmn1r24, Vmn1r240, Vmn1r241, Vmn1r242, Vmn1r243, Vmn1r244, Vmn1r245, Vmn1r246, Vmn1r247, Vmn1r248, Vmn1r249, Vmn1r25, Vmn1r250, Vmn1r251, Vmn1r252, Vmn1r253, Vmn1r254, Vmn1r255, Vmn1r256, Vmn1r257, Vmn1r258, Vmn1r259, Vmn1r26, Vmn1r260, Vmn1r27, Vmn1r28, Vmn1r29, Vmn1r30, Vmn1r31, Vmn1r32, Vmn1r33, Vmn1r34, Vmn1r35, Vmn1r36, Vmn1r37, Vmn1r38, Vmn1r39, Vmn1r40, Vmn1r41, Vmn1r42, Vmn1r43, Vmn1r45, Vmn1r46, Vmn1r47, Vmn1r48, Vmn1r49, Vmn1r5, Vmn1r52, Vmn1r53, Vmn1r54, Vmn1r55, Vmn1r56, Vmn1r57, Vmn1r58, Vmn1r59, Vmn1r6, Vmn1r60, Vmn1r61, Vmn1r62, Vmn1r63, Vmn1r64, Vmn1r65, Vmn1r66, Vmn1r7, Vmn1r70, Vmn1r71, Vmn1r72, Vmn1r73, Vmn1r8, Vmn1r81, Vmn1r82, Vmn1r83, Vmn1r84, Vmn1r85, Vmn1r86, Vmn1r87, Vmn1r88, Vmn1r89, Vmn1r9, Vmn1r91, Vmn1r93, Vmn1r94, Vmn1r95
Mus_musculus	GO:0050877	nervous system process	3.0552072875370917	4.448047272760881e-166	Cfap53, Cfh, Crx, Gm10665, Gm10670, Mup20, Obp1a, Obp1b, Olfr1, Olfr1000, Olfr1002, Olfr1006, Olfr1029, Olfr103, Olfr1030, Olfr1031, Olfr1032, Olfr1034, Olfr1052, Olfr1082, Olfr1084, Olfr1086, Olfr1089, Olfr109, Olfr1090, Olfr1093, Olfr1094, Olfr1098, Olfr1099, Olfr11, Olfr1100, Olfr1109, Olfr111, Olfr1110, Olfr1112, Olfr1113, Olfr1115, Olfr1118, Olfr112, Olfr1120, Olfr1121, Olfr1123, Olfr1124, Olfr1126, Olfr1128, Olfr1129, Olfr1130, Olfr1131, Olfr1132, Olfr1136, Olfr1137, Olfr1138, Olfr114, Olfr1140, Olfr1141, Olfr115, Olfr1153, Olfr1154, Olfr1155, Olfr1156, Olfr1157, Olfr116, Olfr1162, Olfr1163, Olfr1168, Olfr117, Olfr1170, Olfr1176, Olfr1178, Olfr118, Olfr119, Olfr1199, Olfr120, Olfr122, Olfr1228, Olfr1255, Olfr1257, Olfr1258, Olfr1259, Olfr126, Olfr1269, Olfr127, Olfr1271, Olfr1272, Olfr128, Olfr1283, Olfr1284, Olfr1295, Olfr1297, Olfr1298, Olfr1299, Olfr1301, Olfr1302, Olfr1303, Olfr1305, Olfr1306, Olfr1307, Olfr1308, Olfr131, Olfr1312, Olfr1313, Olfr1314, Olfr1316, Olfr1317, Olfr1318, Olfr132, Olfr1323, Olfr1324, Olfr1325, Olfr133, Olfr1331, Olfr134, Olfr135, Olfr1350, Olfr1351, Olfr1352, Olfr1353, Olfr1354, Olfr1355, Olfr1356, Olfr1357, Olfr136, Olfr1362, Olfr137, Olfr138, Olfr139, Olfr141, Olfr142, Olfr143, Olfr1431, Olfr1432, Olfr1437, Olfr1448, Olfr1449, Olfr1450, Olfr1451, Olfr1453, Olfr1454, Olfr1457, Olfr1458, Olfr1459, Olfr1461, Olfr1462, Olfr1463, Olfr1465, Olfr1466, Olfr147, Olfr1480, Olfr1484, Olfr1487, Olfr1489, Olfr1490, Olfr1491, Olfr1504, Olfr1505, Olfr1506, Olfr1507, Olfr1508, Olfr1510, Olfr1511, Olfr154, Olfr1565, Olfr161, Olfr164, Olfr165, Olfr166, Olfr167, Olfr168, Olfr169, Olfr17, Olfr170, Olfr171, Olfr173, Olfr177, Olfr178, Olfr18, Olfr180, Olfr181, Olfr19, Olfr193, Olfr194, Olfr195, Olfr196, Olfr198, Olfr199, Olfr201, Olfr202, Olfr205, Olfr206, Olfr209, Olfr212, Olfr213, Olfr214, Olfr215, Olfr229, Olfr235, Olfr24, Olfr247, Olfr25, Olfr250, Olfr251, Olfr259, Olfr266, Olfr290, Olfr291, Olfr292, Olfr293, Olfr294, Olfr295, Olfr298, Olfr3, Olfr31, Olfr32, Olfr338, Olfr339, Olfr340, Olfr341, Olfr342, Olfr344, Olfr345, Olfr346, Olfr347, Olfr348, Olfr350, Olfr351, Olfr352, Olfr353, Olfr354, Olfr355, Olfr356, Olfr357, Olfr358, Olfr360, Olfr361, Olfr362, Olfr365, Olfr366, Olfr368, Olfr371, Olfr372, Olfr373, Olfr374, Olfr378, Olfr380, Olfr381, Olfr382, Olfr389, Olfr39, Olfr390, Olfr393, Olfr394, Olfr395, Olfr398, Olfr399, Olfr401, Olfr402, Olfr403, Olfr417, Olfr43, Olfr446, Olfr46, Olfr470, Olfr472, Olfr473, Olfr474, Olfr476, Olfr477, Olfr478, Olfr48, Olfr484, Olfr485, Olfr486, Olfr487, Olfr488, Olfr492, Olfr493, Olfr494, Olfr495, Olfr497, Olfr498, Olfr50, Olfr504, Olfr507, Olfr508, Olfr509, Olfr510, Olfr512, Olfr513, Olfr53, Olfr531, Olfr532, Olfr533, Olfr535, Olfr536, Olfr538, Olfr539, Olfr541, Olfr57, Olfr58, Olfr59, Olfr61, Olfr663, Olfr688, Olfr694, Olfr695, Olfr697, Olfr698, Olfr699, Olfr700, Olfr701, Olfr702, Olfr720, Olfr722, Olfr723, Olfr724, Olfr725, Olfr726, Olfr727, Olfr728, Olfr729, Olfr73, Olfr730, Olfr731, Olfr732, Olfr733, Olfr734, Olfr735, Olfr740, Olfr741, Olfr742, Olfr743, Olfr744, Olfr745, Olfr746, Olfr747, Olfr748, Olfr749, Olfr761, Olfr765, Olfr77, Olfr771, Olfr772, Olfr774, Olfr775, Olfr776, Olfr777, Olfr780, Olfr781, Olfr782, Olfr784, Olfr786, Olfr8, Olfr811, Olfr812, Olfr813, Olfr814, Olfr816, Olfr818, Olfr819, Olfr820, Olfr821, Olfr822, Olfr828, Olfr829, Olfr830, Olfr832, Olfr834, Olfr835, Olfr836, Olfr837, Olfr843, Olfr845, Olfr846, Olfr847, Olfr849, Olfr850, Olfr851, Olfr853, Olfr854, Olfr855, Olfr857, Olfr859, Olfr860, Olfr862, Olfr866, Olfr867, Olfr868, Olfr869, Olfr870, Olfr871, Olfr872, Olfr873, Olfr874, Olfr875, Olfr876, Olfr881, Olfr883, Olfr884, Olfr885, Olfr887, Olfr889, Olfr890, Olfr891, Olfr893, Olfr895, Olfr898, Olfr901, Olfr910, Olfr912, Olfr913, Olfr914, Olfr916, Olfr917, Olfr918, Olfr935, Olfr937, Olfr938, Olfr943, Olfr944, Olfr945, Olfr970, Olfr971, Olfr972, Oprk1, Pdc, Rpe65, Serpinb6d, Serpinb6e, Snai2, Tas2r105, Tusc3, V1ra8, V1rd19, Vmn1r10, Vmn1r100, Vmn1r101, Vmn1r103, Vmn1r104, Vmn1r107, Vmn1r11, Vmn1r111, Vmn1r112, Vmn1r113, Vmn1r114, Vmn1r115, Vmn1r116, Vmn1r117, Vmn1r118, Vmn1r119, Vmn1r12, Vmn1r120, Vmn1r121, Vmn1r122, Vmn1r123, Vmn1r124, Vmn1r125, Vmn1r126, Vmn1r127, Vmn1r128, Vmn1r129, Vmn1r13, Vmn1r130, Vmn1r131, Vmn1r135, Vmn1r137, Vmn1r138, Vmn1r139, Vmn1r14, Vmn1r142, Vmn1r143, Vmn1r148, Vmn1r149, Vmn1r15, Vmn1r151, Vmn1r152, Vmn1r155, Vmn1r157, Vmn1r158, Vmn1r159, Vmn1r16, Vmn1r160, Vmn1r163, Vmn1r165, Vmn1r166, Vmn1r167, Vmn1r168, Vmn1r169, Vmn1r17, Vmn1r170, Vmn1r171, Vmn1r172, Vmn1r173, Vmn1r174, Vmn1r175, Vmn1r176, Vmn1r177, Vmn1r178, Vmn1r179, Vmn1r18, Vmn1r180, Vmn1r181, Vmn1r183, Vmn1r185, Vmn1r19, Vmn1r193, Vmn1r194, Vmn1r199, Vmn1r20, Vmn1r200, Vmn1r201, Vmn1r202, Vmn1r203, Vmn1r204, Vmn1r205, Vmn1r206, Vmn1r207, Vmn1r208, Vmn1r209, Vmn1r21, Vmn1r210, Vmn1r22, Vmn1r226, Vmn1r227, Vmn1r228, Vmn1r229, Vmn1r230, Vmn1r236, Vmn1r237, Vmn1r24, Vmn1r240, Vmn1r241, Vmn1r242, Vmn1r243, Vmn1r244, Vmn1r245, Vmn1r246, Vmn1r247, Vmn1r248, Vmn1r249, Vmn1r25, Vmn1r250, Vmn1r251, Vmn1r252, Vmn1r253, Vmn1r254, Vmn1r255, Vmn1r256, Vmn1r257, Vmn1r258, Vmn1r259, Vmn1r26, Vmn1r260, Vmn1r27, Vmn1r28, Vmn1r29, Vmn1r30, Vmn1r31, Vmn1r32, Vmn1r33, Vmn1r34, Vmn1r35, Vmn1r36, Vmn1r37, Vmn1r38, Vmn1r39, Vmn1r40, Vmn1r41, Vmn1r42, Vmn1r43, Vmn1r45, Vmn1r46, Vmn1r47, Vmn1r48, Vmn1r49, Vmn1r5, Vmn1r52, Vmn1r53, Vmn1r54, Vmn1r55, Vmn1r56, Vmn1r57, Vmn1r58, Vmn1r59, Vmn1r6, Vmn1r60, Vmn1r61, Vmn1r62, Vmn1r63, Vmn1r64, Vmn1r65, Vmn1r66, Vmn1r7, Vmn1r70, Vmn1r71, Vmn1r72, Vmn1r73, Vmn1r8, Vmn1r81, Vmn1r82, Vmn1r83, Vmn1r84, Vmn1r85, Vmn1r86, Vmn1r87, Vmn1r88, Vmn1r89, Vmn1r9, Vmn1r91, Vmn1r93, Vmn1r94, Vmn1r95, Vps35
Mus_musculus	GO:0007608	sensory perception of smell	4.202995356685349	3.872440191552046e-162	Obp1a, Obp1b, Olfr1, Olfr1000, Olfr1002, Olfr1006, Olfr1029, Olfr103, Olfr1030, Olfr1031, Olfr1032, Olfr1034, Olfr1052, Olfr1082, Olfr1084, Olfr1086, Olfr1089, Olfr109, Olfr1090, Olfr1093, Olfr1094, Olfr1098, Olfr1099, Olfr11, Olfr1100, Olfr1109, Olfr111, Olfr1110, Olfr1112, Olfr1113, Olfr1115, Olfr1118, Olfr112, Olfr1120, Olfr1121, Olfr1123, Olfr1124, Olfr1126, Olfr1128, Olfr1129, Olfr1130, Olfr1131, Olfr1132, Olfr1136, Olfr1137, Olfr1138, Olfr114, Olfr1140, Olfr1141, Olfr115, Olfr1153, Olfr1154, Olfr1155, Olfr1156, Olfr1157, Olfr116, Olfr1162, Olfr1163, Olfr1168, Olfr117, Olfr1170, Olfr1176, Olfr1178, Olfr118, Olfr119, Olfr1199, Olfr120, Olfr122, Olfr1228, Olfr1255, Olfr1257, Olfr1258, Olfr1259, Olfr126, Olfr1269, Olfr127, Olfr1271, Olfr1272, Olfr128, Olfr1283, Olfr1284, Olfr1295, Olfr1297, Olfr1298, Olfr1299, Olfr1301, Olfr1302, Olfr1303, Olfr1305, Olfr1306, Olfr1307, Olfr1308, Olfr131, Olfr1312, Olfr1313, Olfr1314, Olfr1316, Olfr1317, Olfr1318, Olfr132, Olfr1323, Olfr1324, Olfr1325, Olfr133, Olfr1331, Olfr134, Olfr135, Olfr1350, Olfr1351, Olfr1352, Olfr1353, Olfr1354, Olfr1355, Olfr1356, Olfr1357, Olfr136, Olfr1362, Olfr137, Olfr138, Olfr139, Olfr141, Olfr142, Olfr143, Olfr1431, Olfr1432, Olfr1437, Olfr1448, Olfr1449, Olfr1450, Olfr1451, Olfr1453, Olfr1454, Olfr1457, Olfr1458, Olfr1459, Olfr1461, Olfr1462, Olfr1463, Olfr1465, Olfr1466, Olfr147, Olfr1480, Olfr1484, Olfr1487, Olfr1489, Olfr1490, Olfr1491, Olfr1504, Olfr1505, Olfr1506, Olfr1507, Olfr1508, Olfr1510, Olfr1511, Olfr154, Olfr1565, Olfr161, Olfr164, Olfr165, Olfr166, Olfr167, Olfr168, Olfr169, Olfr17, Olfr170, Olfr171, Olfr173, Olfr177, Olfr178, Olfr18, Olfr180, Olfr181, Olfr19, Olfr193, Olfr194, Olfr195, Olfr196, Olfr198, Olfr199, Olfr201, Olfr202, Olfr205, Olfr206, Olfr209, Olfr212, Olfr213, Olfr214, Olfr215, Olfr229, Olfr235, Olfr24, Olfr247, Olfr25, Olfr250, Olfr251, Olfr259, Olfr266, Olfr290, Olfr291, Olfr292, Olfr293, Olfr294, Olfr295, Olfr298, Olfr3, Olfr31, Olfr32, Olfr338, Olfr339, Olfr340, Olfr341, Olfr342, Olfr344, Olfr345, Olfr346, Olfr347, Olfr348, Olfr350, Olfr351, Olfr352, Olfr353, Olfr354, Olfr355, Olfr356, Olfr357, Olfr358, Olfr360, Olfr361, Olfr362, Olfr365, Olfr366, Olfr368, Olfr371, Olfr372, Olfr373, Olfr374, Olfr378, Olfr380, Olfr381, Olfr382, Olfr389, Olfr39, Olfr390, Olfr393, Olfr394, Olfr395, Olfr398, Olfr399, Olfr401, Olfr402, Olfr403, Olfr417, Olfr43, Olfr446, Olfr46, Olfr470, Olfr472, Olfr473, Olfr474, Olfr476, Olfr477, Olfr478, Olfr48, Olfr484, Olfr485, Olfr486, Olfr487, Olfr488, Olfr492, Olfr493, Olfr494, Olfr495, Olfr497, Olfr498, Olfr50, Olfr504, Olfr507, Olfr508, Olfr509, Olfr510, Olfr512, Olfr513, Olfr53, Olfr531, Olfr532, Olfr533, Olfr535, Olfr536, Olfr538, Olfr539, Olfr541, Olfr57, Olfr58, Olfr59, Olfr61, Olfr663, Olfr688, Olfr694, Olfr695, Olfr697, Olfr698, Olfr699, Olfr700, Olfr701, Olfr702, Olfr720, Olfr722, Olfr723, Olfr724, Olfr725, Olfr726, Olfr727, Olfr728, Olfr729, Olfr73, Olfr730, Olfr731, Olfr732, Olfr733, Olfr734, Olfr735, Olfr740, Olfr741, Olfr742, Olfr743, Olfr744, Olfr745, Olfr746, Olfr747, Olfr748, Olfr749, Olfr761, Olfr765, Olfr77, Olfr771, Olfr772, Olfr774, Olfr775, Olfr776, Olfr777, Olfr780, Olfr781, Olfr782, Olfr784, Olfr786, Olfr8, Olfr811, Olfr812, Olfr813, Olfr814, Olfr816, Olfr818, Olfr819, Olfr820, Olfr821, Olfr822, Olfr828, Olfr829, Olfr830, Olfr832, Olfr834, Olfr835, Olfr836, Olfr837, Olfr843, Olfr845, Olfr846, Olfr847, Olfr849, Olfr850, Olfr851, Olfr853, Olfr854, Olfr855, Olfr857, Olfr859, Olfr860, Olfr862, Olfr866, Olfr867, Olfr868, Olfr869, Olfr870, Olfr871, Olfr872, Olfr873, Olfr874, Olfr875, Olfr876, Olfr881, Olfr883, Olfr884, Olfr885, Olfr887, Olfr889, Olfr890, Olfr891, Olfr893, Olfr895, Olfr898, Olfr901, Olfr910, Olfr912, Olfr913, Olfr914, Olfr916, Olfr917, Olfr918, Olfr935, Olfr937, Olfr938, Olfr943, Olfr944, Olfr945, Olfr970, Olfr971, Olfr972
Mus_musculus	GO:0019236	response to pheromone	8.675470262744282	1.0909507680108245e-145	Gm10665, Gm10670, V1ra8, V1rd19, Vmn1r10, Vmn1r100, Vmn1r101, Vmn1r103, Vmn1r104, Vmn1r107, Vmn1r11, Vmn1r111, Vmn1r112, Vmn1r113, Vmn1r114, Vmn1r115, Vmn1r116, Vmn1r117, Vmn1r118, Vmn1r119, Vmn1r12, Vmn1r120, Vmn1r121, Vmn1r122, Vmn1r123, Vmn1r124, Vmn1r125, Vmn1r126, Vmn1r127, Vmn1r128, Vmn1r129, Vmn1r13, Vmn1r130, Vmn1r131, Vmn1r135, Vmn1r137, Vmn1r138, Vmn1r139, Vmn1r14, Vmn1r142, Vmn1r143, Vmn1r148, Vmn1r149, Vmn1r15, Vmn1r151, Vmn1r152, Vmn1r155, Vmn1r157, Vmn1r158, Vmn1r159, Vmn1r16, Vmn1r160, Vmn1r163, Vmn1r165, Vmn1r166, Vmn1r167, Vmn1r168, Vmn1r169, Vmn1r17, Vmn1r170, Vmn1r171, Vmn1r172, Vmn1r173, Vmn1r174, Vmn1r175, Vmn1r176, Vmn1r177, Vmn1r178, Vmn1r179, Vmn1r18, Vmn1r180, Vmn1r181, Vmn1r183, Vmn1r185, Vmn1r19, Vmn1r193, Vmn1r194, Vmn1r199, Vmn1r20, Vmn1r200, Vmn1r201, Vmn1r202, Vmn1r203, Vmn1r204, Vmn1r205, Vmn1r206, Vmn1r207, Vmn1r208, Vmn1r209, Vmn1r21, Vmn1r210, Vmn1r22, Vmn1r226, Vmn1r227, Vmn1r228, Vmn1r229, Vmn1r23, Vmn1r230, Vmn1r236, Vmn1r237, Vmn1r24, Vmn1r240, Vmn1r241, Vmn1r242, Vmn1r243, Vmn1r244, Vmn1r245, Vmn1r246, Vmn1r247, Vmn1r248, Vmn1r249, Vmn1r25, Vmn1r250, Vmn1r251, Vmn1r252, Vmn1r253, Vmn1r254, Vmn1r255, Vmn1r256, Vmn1r257, Vmn1r258, Vmn1r259, Vmn1r26, Vmn1r260, Vmn1r27, Vmn1r28, Vmn1r29, Vmn1r30, Vmn1r31, Vmn1r32, Vmn1r33, Vmn1r34, Vmn1r35, Vmn1r36, Vmn1r37, Vmn1r38, Vmn1r39, Vmn1r40, Vmn1r41, Vmn1r42, Vmn1r43, Vmn1r45, Vmn1r46, Vmn1r47, Vmn1r48, Vmn1r49, Vmn1r5, Vmn1r52, Vmn1r53, Vmn1r54, Vmn1r55, Vmn1r56, Vmn1r57, Vmn1r58, Vmn1r59, Vmn1r6, Vmn1r60, Vmn1r61, Vmn1r62, Vmn1r63, Vmn1r64, Vmn1r65, Vmn1r66, Vmn1r7, Vmn1r70, Vmn1r71, Vmn1r72, Vmn1r73, Vmn1r8, Vmn1r81, Vmn1r82, Vmn1r83, Vmn1r84, Vmn1r85, Vmn1r86, Vmn1r87, Vmn1r88, Vmn1r89, Vmn1r9, Vmn1r91, Vmn1r93, Vmn1r94, Vmn1r95, Vmn2r1, Vmn2r116, Vmn2r26
Mus_musculus	GO:0003008	system process	2.5478857154401076	2.3781638879085833e-126	Abcg2, Abcg3, Cfap53, Cfh, Crx, Cysltr1, Gm10665, Gm10670, Hdac2, Kdm6a, Mup20, Obp1a, Obp1b, Olfr1, Olfr1000, Olfr1002, Olfr1006, Olfr1029, Olfr103, Olfr1030, Olfr1031, Olfr1032, Olfr1034, Olfr1052, Olfr1082, Olfr1084, Olfr1086, Olfr1089, Olfr109, Olfr1090, Olfr1093, Olfr1094, Olfr1098, Olfr1099, Olfr11, Olfr1100, Olfr1109, Olfr111, Olfr1110, Olfr1112, Olfr1113, Olfr1115, Olfr1118, Olfr112, Olfr1120, Olfr1121, Olfr1123, Olfr1124, Olfr1126, Olfr1128, Olfr1129, Olfr1130, Olfr1131, Olfr1132, Olfr1136, Olfr1137, Olfr1138, Olfr114, Olfr1140, Olfr1141, Olfr115, Olfr1153, Olfr1154, Olfr1155, Olfr1156, Olfr1157, Olfr116, Olfr1162, Olfr1163, Olfr1168, Olfr117, Olfr1170, Olfr1176, Olfr1178, Olfr118, Olfr119, Olfr1199, Olfr120, Olfr122, Olfr1228, Olfr1255, Olfr1257, Olfr1258, Olfr1259, Olfr126, Olfr1269, Olfr127, Olfr1271, Olfr1272, Olfr128, Olfr1283, Olfr1284, Olfr1295, Olfr1297, Olfr1298, Olfr1299, Olfr1301, Olfr1302, Olfr1303, Olfr1305, Olfr1306, Olfr1307, Olfr1308, Olfr131, Olfr1312, Olfr1313, Olfr1314, Olfr1316, Olfr1317, Olfr1318, Olfr132, Olfr1323, Olfr1324, Olfr1325, Olfr133, Olfr1331, Olfr134, Olfr135, Olfr1350, Olfr1351, Olfr1352, Olfr1353, Olfr1354, Olfr1355, Olfr1356, Olfr1357, Olfr136, Olfr1362, Olfr137, Olfr138, Olfr139, Olfr141, Olfr142, Olfr143, Olfr1431, Olfr1432, Olfr1437, Olfr1448, Olfr1449, Olfr1450, Olfr1451, Olfr1453, Olfr1454, Olfr1457, Olfr1458, Olfr1459, Olfr1461, Olfr1462, Olfr1463, Olfr1465, Olfr1466, Olfr147, Olfr1480, Olfr1484, Olfr1487, Olfr1489, Olfr1490, Olfr1491, Olfr1504, Olfr1505, Olfr1506, Olfr1507, Olfr1508, Olfr1510, Olfr1511, Olfr154, Olfr1565, Olfr161, Olfr164, Olfr165, Olfr166, Olfr167, Olfr168, Olfr169, Olfr17, Olfr170, Olfr171, Olfr173, Olfr177, Olfr178, Olfr18, Olfr180, Olfr181, Olfr19, Olfr193, Olfr194, Olfr195, Olfr196, Olfr198, Olfr199, Olfr201, Olfr202, Olfr205, Olfr206, Olfr209, Olfr212, Olfr213, Olfr214, Olfr215, Olfr229, Olfr235, Olfr24, Olfr247, Olfr25, Olfr250, Olfr251, Olfr259, Olfr266, Olfr290, Olfr291, Olfr292, Olfr293, Olfr294, Olfr295, Olfr298, Olfr3, Olfr31, Olfr32, Olfr338, Olfr339, Olfr340, Olfr341, Olfr342, Olfr344, Olfr345, Olfr346, Olfr347, Olfr348, Olfr350, Olfr351, Olfr352, Olfr353, Olfr354, Olfr355, Olfr356, Olfr357, Olfr358, Olfr360, Olfr361, Olfr362, Olfr365, Olfr366, Olfr368, Olfr371, Olfr372, Olfr373, Olfr374, Olfr378, Olfr380, Olfr381, Olfr382, Olfr389, Olfr39, Olfr390, Olfr393, Olfr394, Olfr395, Olfr398, Olfr399, Olfr401, Olfr402, Olfr403, Olfr417, Olfr43, Olfr446, Olfr46, Olfr470, Olfr472, Olfr473, Olfr474, Olfr476, Olfr477, Olfr478, Olfr48, Olfr484, Olfr485, Olfr486, Olfr487, Olfr488, Olfr492, Olfr493, Olfr494, Olfr495, Olfr497, Olfr498, Olfr50, Olfr504, Olfr507, Olfr508, Olfr509, Olfr510, Olfr512, Olfr513, Olfr53, Olfr531, Olfr532, Olfr533, Olfr535, Olfr536, Olfr538, Olfr539, Olfr541, Olfr57, Olfr58, Olfr59, Olfr61, Olfr663, Olfr688, Olfr694, Olfr695, Olfr697, Olfr698, Olfr699, Olfr700, Olfr701, Olfr702, Olfr720, Olfr722, Olfr723, Olfr724, Olfr725, Olfr726, Olfr727, Olfr728, Olfr729, Olfr73, Olfr730, Olfr731, Olfr732, Olfr733, Olfr734, Olfr735, Olfr740, Olfr741, Olfr742, Olfr743, Olfr744, Olfr745, Olfr746, Olfr747, Olfr748, Olfr749, Olfr761, Olfr765, Olfr77, Olfr771, Olfr772, Olfr774, Olfr775, Olfr776, Olfr777, Olfr780, Olfr781, Olfr782, Olfr784, Olfr786, Olfr8, Olfr811, Olfr812, Olfr813, Olfr814, Olfr816, Olfr818, Olfr819, Olfr820, Olfr821, Olfr822, Olfr828, Olfr829, Olfr830, Olfr832, Olfr834, Olfr835, Olfr836, Olfr837, Olfr843, Olfr845, Olfr846, Olfr847, Olfr849, Olfr850, Olfr851, Olfr853, Olfr854, Olfr855, Olfr857, Olfr859, Olfr860, Olfr862, Olfr866, Olfr867, Olfr868, Olfr869, Olfr870, Olfr871, Olfr872, Olfr873, Olfr874, Olfr875, Olfr876, Olfr881, Olfr883, Olfr884, Olfr885, Olfr887, Olfr889, Olfr890, Olfr891, Olfr893, Olfr895, Olfr898, Olfr901, Olfr910, Olfr912, Olfr913, Olfr914, Olfr916, Olfr917, Olfr918, Olfr935, Olfr937, Olfr938, Olfr943, Olfr944, Olfr945, Olfr970, Olfr971, Olfr972, Oprk1, Pdc, Ptprj, Rock1, Rpe65, Serpinb6d, Serpinb6e, Snai2, Tas2r105, Trdn, Tusc3, V1ra8, V1rd19, Vmn1r10, Vmn1r100, Vmn1r101, Vmn1r103, Vmn1r104, Vmn1r107, Vmn1r11, Vmn1r111, Vmn1r112, Vmn1r113, Vmn1r114, Vmn1r115, Vmn1r116, Vmn1r117, Vmn1r118, Vmn1r119, Vmn1r12, Vmn1r120, Vmn1r121, Vmn1r122, Vmn1r123, Vmn1r124, Vmn1r125, Vmn1r126, Vmn1r127, Vmn1r128, Vmn1r129, Vmn1r13, Vmn1r130, Vmn1r131, Vmn1r135, Vmn1r137, Vmn1r138, Vmn1r139, Vmn1r14, Vmn1r142, Vmn1r143, Vmn1r148, Vmn1r149, Vmn1r15, Vmn1r151, Vmn1r152, Vmn1r155, Vmn1r157, Vmn1r158, Vmn1r159, Vmn1r16, Vmn1r160, Vmn1r163, Vmn1r165, Vmn1r166, Vmn1r167, Vmn1r168, Vmn1r169, Vmn1r17, Vmn1r170, Vmn1r171, Vmn1r172, Vmn1r173, Vmn1r174, Vmn1r175, Vmn1r176, Vmn1r177, Vmn1r178, Vmn1r179, Vmn1r18, Vmn1r180, Vmn1r181, Vmn1r183, Vmn1r185, Vmn1r19, Vmn1r193, Vmn1r194, Vmn1r199, Vmn1r20, Vmn1r200, Vmn1r201, Vmn1r202, Vmn1r203, Vmn1r204, Vmn1r205, Vmn1r206, Vmn1r207, Vmn1r208, Vmn1r209, Vmn1r21, Vmn1r210, Vmn1r22, Vmn1r226, Vmn1r227, Vmn1r228, Vmn1r229, Vmn1r230, Vmn1r236, Vmn1r237, Vmn1r24, Vmn1r240, Vmn1r241, Vmn1r242, Vmn1r243, Vmn1r244, Vmn1r245, Vmn1r246, Vmn1r247, Vmn1r248, Vmn1r249, Vmn1r25, Vmn1r250, Vmn1r251, Vmn1r252, Vmn1r253, Vmn1r254, Vmn1r255, Vmn1r256, Vmn1r257, Vmn1r258, Vmn1r259, Vmn1r26, Vmn1r260, Vmn1r27, Vmn1r28, Vmn1r29, Vmn1r30, Vmn1r31, Vmn1r32, Vmn1r33, Vmn1r34, Vmn1r35, Vmn1r36, Vmn1r37, Vmn1r38, Vmn1r39, Vmn1r40, Vmn1r41, Vmn1r42, Vmn1r43, Vmn1r45, Vmn1r46, Vmn1r47, Vmn1r48, Vmn1r49, Vmn1r5, Vmn1r52, Vmn1r53, Vmn1r54, Vmn1r55, Vmn1r56, Vmn1r57, Vmn1r58, Vmn1r59, Vmn1r6, Vmn1r60, Vmn1r61, Vmn1r62, Vmn1r63, Vmn1r64, Vmn1r65, Vmn1r66, Vmn1r7, Vmn1r70, Vmn1r71, Vmn1r72, Vmn1r73, Vmn1r8, Vmn1r81, Vmn1r82, Vmn1r83, Vmn1r84, Vmn1r85, Vmn1r86, Vmn1r87, Vmn1r88, Vmn1r89, Vmn1r9, Vmn1r91, Vmn1r93, Vmn1r94, Vmn1r95, Vps35, Zfp418
Mus_musculus	GO:0007186	G protein-coupled receptor signaling pathway	2.859521961093543	3.211139159617302e-100	Adgre1, Cysltr1, Fpr-rs7, Fpr3, Gpr165, Insr, Mrgpra1, Mrgpra9, Mrgprb1, Mrgprb2, Mrgprb3, Mrgprb5, Mrgprb8, Mrgprx2, Npbwr1, Olfr1, Olfr1000, Olfr1002, Olfr1006, Olfr1029, Olfr103, Olfr1030, Olfr1031, Olfr1032, Olfr1034, Olfr1052, Olfr1082, Olfr1084, Olfr1086, Olfr1089, Olfr109, Olfr1090, Olfr1093, Olfr1094, Olfr1098, Olfr1099, Olfr11, Olfr1100, Olfr1109, Olfr111, Olfr1110, Olfr1112, Olfr1113, Olfr1115, Olfr1118, Olfr112, Olfr1120, Olfr1121, Olfr1123, Olfr1124, Olfr1126, Olfr1128, Olfr1129, Olfr1130, Olfr1131, Olfr1132, Olfr1136, Olfr1137, Olfr1138, Olfr114, Olfr1140, Olfr1141, Olfr115, Olfr1153, Olfr1154, Olfr1155, Olfr1156, Olfr1157, Olfr116, Olfr1162, Olfr1163, Olfr1168, Olfr117, Olfr1170, Olfr1176, Olfr1178, Olfr118, Olfr119, Olfr1199, Olfr120, Olfr122, Olfr1228, Olfr1255, Olfr1257, Olfr1258, Olfr1259, Olfr126, Olfr1269, Olfr127, Olfr1271, Olfr1272, Olfr128, Olfr1283, Olfr1284, Olfr1295, Olfr1297, Olfr1298, Olfr1299, Olfr1301, Olfr1302, Olfr1303, Olfr1305, Olfr1306, Olfr1307, Olfr1308, Olfr131, Olfr1312, Olfr1313, Olfr1314, Olfr1316, Olfr1317, Olfr1318, Olfr132, Olfr1323, Olfr1324, Olfr1325, Olfr133, Olfr1331, Olfr134, Olfr135, Olfr1350, Olfr1351, Olfr1352, Olfr1353, Olfr1354, Olfr1355, Olfr1356, Olfr1357, Olfr136, Olfr1362, Olfr137, Olfr138, Olfr139, Olfr141, Olfr142, Olfr143, Olfr1431, Olfr1432, Olfr1437, Olfr1448, Olfr1449, Olfr1450, Olfr1451, Olfr1453, Olfr1454, Olfr1457, Olfr1458, Olfr1459, Olfr1461, Olfr1462, Olfr1463, Olfr1465, Olfr1466, Olfr147, Olfr1480, Olfr1484, Olfr1487, Olfr1489, Olfr1490, Olfr1491, Olfr1504, Olfr1505, Olfr1506, Olfr1507, Olfr1508, Olfr1510, Olfr1511, Olfr154, Olfr1565, Olfr161, Olfr164, Olfr165, Olfr166, Olfr167, Olfr168, Olfr169, Olfr17, Olfr170, Olfr171, Olfr173, Olfr177, Olfr178, Olfr18, Olfr180, Olfr181, Olfr19, Olfr193, Olfr194, Olfr195, Olfr196, Olfr198, Olfr199, Olfr201, Olfr202, Olfr205, Olfr206, Olfr209, Olfr212, Olfr213, Olfr214, Olfr215, Olfr229, Olfr235, Olfr24, Olfr247, Olfr25, Olfr250, Olfr251, Olfr259, Olfr266, Olfr290, Olfr291, Olfr292, Olfr293, Olfr294, Olfr295, Olfr298, Olfr3, Olfr31, Olfr32, Olfr338, Olfr339, Olfr340, Olfr341, Olfr342, Olfr344, Olfr345, Olfr346, Olfr347, Olfr348, Olfr350, Olfr351, Olfr352, Olfr353, Olfr354, Olfr355, Olfr356, Olfr357, Olfr358, Olfr360, Olfr361, Olfr362, Olfr365, Olfr366, Olfr368, Olfr371, Olfr372, Olfr373, Olfr374, Olfr378, Olfr380, Olfr381, Olfr382, Olfr389, Olfr39, Olfr390, Olfr393, Olfr394, Olfr395, Olfr398, Olfr399, Olfr401, Olfr402, Olfr403, Olfr417, Olfr43, Olfr446, Olfr46, Olfr470, Olfr472, Olfr473, Olfr474, Olfr476, Olfr477, Olfr478, Olfr48, Olfr484, Olfr485, Olfr486, Olfr487, Olfr488, Olfr492, Olfr493, Olfr494, Olfr495, Olfr497, Olfr498, Olfr50, Olfr504, Olfr507, Olfr508, Olfr509, Olfr510, Olfr512, Olfr513, Olfr53, Olfr531, Olfr532, Olfr533, Olfr535, Olfr536, Olfr538, Olfr539, Olfr541, Olfr57, Olfr58, Olfr59, Olfr61, Olfr663, Olfr688, Olfr694, Olfr695, Olfr697, Olfr698, Olfr699, Olfr700, Olfr701, Olfr702, Olfr720, Olfr722, Olfr723, Olfr724, Olfr725, Olfr726, Olfr727, Olfr728, Olfr729, Olfr73, Olfr730, Olfr731, Olfr732, Olfr733, Olfr734, Olfr735, Olfr740, Olfr741, Olfr742, Olfr743, Olfr744, Olfr745, Olfr746, Olfr747, Olfr748, Olfr749, Olfr761, Olfr765, Olfr77, Olfr771, Olfr772, Olfr774, Olfr775, Olfr776, Olfr777, Olfr780, Olfr781, Olfr782, Olfr784, Olfr786, Olfr8, Olfr811, Olfr812, Olfr813, Olfr814, Olfr816, Olfr818, Olfr819, Olfr820, Olfr821, Olfr822, Olfr828, Olfr829, Olfr830, Olfr832, Olfr834, Olfr835, Olfr836, Olfr837, Olfr843, Olfr845, Olfr846, Olfr847, Olfr849, Olfr850, Olfr851, Olfr853, Olfr854, Olfr855, Olfr857, Olfr859, Olfr860, Olfr862, Olfr866, Olfr867, Olfr868, Olfr869, Olfr870, Olfr871, Olfr872, Olfr873, Olfr874, Olfr875, Olfr876, Olfr881, Olfr883, Olfr884, Olfr885, Olfr887, Olfr889, Olfr890, Olfr891, Olfr893, Olfr895, Olfr898, Olfr901, Olfr910, Olfr912, Olfr913, Olfr914, Olfr916, Olfr917, Olfr918, Olfr935, Olfr937, Olfr938, Olfr943, Olfr944, Olfr945, Olfr970, Olfr971, Olfr972, Oprk1, Pgr15l, Rlf
Mus_musculus	GO:0032501	multicellular organismal process	1.678720090149005	9.635996110594698e-51	Abcg2, Abcg3, Ceacam2, Cfap53, Cfh, Chia1, Chil3, Chil4, Chil6, Crem, Crx, Cysltr1, Ear1, Gm10665, Gm10670, Hdac2, Huwe1, Insr, Kdm4c, Kdm6a, Lilrb4a, Maged1, Mup1, Mup11, Mup18, Mup2, Mup20, Mup3, Mup4, Mup5, Mup6, Mup9, Nlrp5, Nr1d2, Obp1a, Obp1b, Olfr1, Olfr1000, Olfr1002, Olfr1006, Olfr1029, Olfr103, Olfr1030, Olfr1031, Olfr1032, Olfr1034, Olfr1052, Olfr1082, Olfr1084, Olfr1086, Olfr1089, Olfr109, Olfr1090, Olfr1093, Olfr1094, Olfr1098, Olfr1099, Olfr11, Olfr1100, Olfr1109, Olfr111, Olfr1110, Olfr1112, Olfr1113, Olfr1115, Olfr1118, Olfr112, Olfr1120, Olfr1121, Olfr1123, Olfr1124, Olfr1126, Olfr1128, Olfr1129, Olfr1130, Olfr1131, Olfr1132, Olfr1136, Olfr1137, Olfr1138, Olfr114, Olfr1140, Olfr1141, Olfr115, Olfr1153, Olfr1154, Olfr1155, Olfr1156, Olfr1157, Olfr116, Olfr1162, Olfr1163, Olfr1168, Olfr117, Olfr1170, Olfr1176, Olfr1178, Olfr118, Olfr119, Olfr1199, Olfr120, Olfr122, Olfr1228, Olfr1255, Olfr1257, Olfr1258, Olfr1259, Olfr126, Olfr1269, Olfr127, Olfr1271, Olfr1272, Olfr128, Olfr1283, Olfr1284, Olfr1295, Olfr1297, Olfr1298, Olfr1299, Olfr1301, Olfr1302, Olfr1303, Olfr1305, Olfr1306, Olfr1307, Olfr1308, Olfr131, Olfr1312, Olfr1313, Olfr1314, Olfr1316, Olfr1317, Olfr1318, Olfr132, Olfr1323, Olfr1324, Olfr1325, Olfr133, Olfr1331, Olfr134, Olfr135, Olfr1350, Olfr1351, Olfr1352, Olfr1353, Olfr1354, Olfr1355, Olfr1356, Olfr1357, Olfr136, Olfr1362, Olfr137, Olfr138, Olfr139, Olfr141, Olfr142, Olfr143, Olfr1431, Olfr1432, Olfr1437, Olfr1448, Olfr1449, Olfr1450, Olfr1451, Olfr1453, Olfr1454, Olfr1457, Olfr1458, Olfr1459, Olfr1461, Olfr1462, Olfr1463, Olfr1465, Olfr1466, Olfr147, Olfr1480, Olfr1484, Olfr1487, Olfr1489, Olfr1490, Olfr1491, Olfr1504, Olfr1505, Olfr1506, Olfr1507, Olfr1508, Olfr1510, Olfr1511, Olfr154, Olfr1565, Olfr161, Olfr164, Olfr165, Olfr166, Olfr167, Olfr168, Olfr169, Olfr17, Olfr170, Olfr171, Olfr173, Olfr177, Olfr178, Olfr18, Olfr180, Olfr181, Olfr19, Olfr193, Olfr194, Olfr195, Olfr196, Olfr198, Olfr199, Olfr201, Olfr202, Olfr205, Olfr206, Olfr209, Olfr212, Olfr213, Olfr214, Olfr215, Olfr229, Olfr235, Olfr24, Olfr247, Olfr25, Olfr250, Olfr251, Olfr259, Olfr266, Olfr290, Olfr291, Olfr292, Olfr293, Olfr294, Olfr295, Olfr298, Olfr3, Olfr31, Olfr32, Olfr338, Olfr339, Olfr340, Olfr341, Olfr342, Olfr344, Olfr345, Olfr346, Olfr347, Olfr348, Olfr350, Olfr351, Olfr352, Olfr353, Olfr354, Olfr355, Olfr356, Olfr357, Olfr358, Olfr360, Olfr361, Olfr362, Olfr365, Olfr366, Olfr368, Olfr371, Olfr372, Olfr373, Olfr374, Olfr378, Olfr380, Olfr381, Olfr382, Olfr389, Olfr39, Olfr390, Olfr393, Olfr394, Olfr395, Olfr398, Olfr399, Olfr401, Olfr402, Olfr403, Olfr417, Olfr43, Olfr446, Olfr46, Olfr470, Olfr472, Olfr473, Olfr474, Olfr476, Olfr477, Olfr478, Olfr48, Olfr484, Olfr485, Olfr486, Olfr487, Olfr488, Olfr492, Olfr493, Olfr494, Olfr495, Olfr497, Olfr498, Olfr50, Olfr504, Olfr507, Olfr508, Olfr509, Olfr510, Olfr512, Olfr513, Olfr53, Olfr531, Olfr532, Olfr533, Olfr535, Olfr536, Olfr538, Olfr539, Olfr541, Olfr57, Olfr58, Olfr59, Olfr61, Olfr663, Olfr688, Olfr694, Olfr695, Olfr697, Olfr698, Olfr699, Olfr700, Olfr701, Olfr702, Olfr720, Olfr722, Olfr723, Olfr724, Olfr725, Olfr726, Olfr727, Olfr728, Olfr729, Olfr73, Olfr730, Olfr731, Olfr732, Olfr733, Olfr734, Olfr735, Olfr740, Olfr741, Olfr742, Olfr743, Olfr744, Olfr745, Olfr746, Olfr747, Olfr748, Olfr749, Olfr761, Olfr765, Olfr77, Olfr771, Olfr772, Olfr774, Olfr775, Olfr776, Olfr777, Olfr780, Olfr781, Olfr782, Olfr784, Olfr786, Olfr8, Olfr811, Olfr812, Olfr813, Olfr814, Olfr816, Olfr818, Olfr819, Olfr820, Olfr821, Olfr822, Olfr828, Olfr829, Olfr830, Olfr832, Olfr834, Olfr835, Olfr836, Olfr837, Olfr843, Olfr845, Olfr846, Olfr847, Olfr849, Olfr850, Olfr851, Olfr853, Olfr854, Olfr855, Olfr857, Olfr859, Olfr860, Olfr862, Olfr866, Olfr867, Olfr868, Olfr869, Olfr870, Olfr871, Olfr872, Olfr873, Olfr874, Olfr875, Olfr876, Olfr881, Olfr883, Olfr884, Olfr885, Olfr887, Olfr889, Olfr890, Olfr891, Olfr893, Olfr895, Olfr898, Olfr901, Olfr910, Olfr912, Olfr913, Olfr914, Olfr916, Olfr917, Olfr918, Olfr935, Olfr937, Olfr938, Olfr943, Olfr944, Olfr945, Olfr970, Olfr971, Olfr972, Oprk1, Pdc, Peg12, Pkp2, Pramel7, Prl2c1, Prl2c2, Prl2c3, Prl7c1, Prl8a8, Psg18, Psg19, Psg22, Psg28, Ptprj, Rab11b, Rab5a, Rlf, Rock1, Rpe65, Serpinb6d, Serpinb6e, Slco1a6, Snai2, Tas2r105, Tet1, Tra2b, Trdn, Tusc3, V1ra8, V1rd19, Vmn1r10, Vmn1r100, Vmn1r101, Vmn1r103, Vmn1r104, Vmn1r107, Vmn1r11, Vmn1r111, Vmn1r112, Vmn1r113, Vmn1r114, Vmn1r115, Vmn1r116, Vmn1r117, Vmn1r118, Vmn1r119, Vmn1r12, Vmn1r120, Vmn1r121, Vmn1r122, Vmn1r123, Vmn1r124, Vmn1r125, Vmn1r126, Vmn1r127, Vmn1r128, Vmn1r129, Vmn1r13, Vmn1r130, Vmn1r131, Vmn1r135, Vmn1r137, Vmn1r138, Vmn1r139, Vmn1r14, Vmn1r142, Vmn1r143, Vmn1r148, Vmn1r149, Vmn1r15, Vmn1r151, Vmn1r152, Vmn1r155, Vmn1r157, Vmn1r158, Vmn1r159, Vmn1r16, Vmn1r160, Vmn1r163, Vmn1r165, Vmn1r166, Vmn1r167, Vmn1r168, Vmn1r169, Vmn1r17, Vmn1r170, Vmn1r171, Vmn1r172, Vmn1r173, Vmn1r174, Vmn1r175, Vmn1r176, Vmn1r177, Vmn1r178, Vmn1r179, Vmn1r18, Vmn1r180, Vmn1r181, Vmn1r183, Vmn1r185, Vmn1r19, Vmn1r193, Vmn1r194, Vmn1r199, Vmn1r20, Vmn1r200, Vmn1r201, Vmn1r202, Vmn1r203, Vmn1r204, Vmn1r205, Vmn1r206, Vmn1r207, Vmn1r208, Vmn1r209, Vmn1r21, Vmn1r210, Vmn1r22, Vmn1r226, Vmn1r227, Vmn1r228, Vmn1r229, Vmn1r230, Vmn1r236, Vmn1r237, Vmn1r24, Vmn1r240, Vmn1r241, Vmn1r242, Vmn1r243, Vmn1r244, Vmn1r245, Vmn1r246, Vmn1r247, Vmn1r248, Vmn1r249, Vmn1r25, Vmn1r250, Vmn1r251, Vmn1r252, Vmn1r253, Vmn1r254, Vmn1r255, Vmn1r256, Vmn1r257, Vmn1r258, Vmn1r259, Vmn1r26, Vmn1r260, Vmn1r27, Vmn1r28, Vmn1r29, Vmn1r30, Vmn1r31, Vmn1r32, Vmn1r33, Vmn1r34, Vmn1r35, Vmn1r36, Vmn1r37, Vmn1r38, Vmn1r39, Vmn1r40, Vmn1r41, Vmn1r42, Vmn1r43, Vmn1r45, Vmn1r46, Vmn1r47, Vmn1r48, Vmn1r49, Vmn1r5, Vmn1r52, Vmn1r53, Vmn1r54, Vmn1r55, Vmn1r56, Vmn1r57, Vmn1r58, Vmn1r59, Vmn1r6, Vmn1r60, Vmn1r61, Vmn1r62, Vmn1r63, Vmn1r64, Vmn1r65, Vmn1r66, Vmn1r7, Vmn1r70, Vmn1r71, Vmn1r72, Vmn1r73, Vmn1r8, Vmn1r81, Vmn1r82, Vmn1r83, Vmn1r84, Vmn1r85, Vmn1r86, Vmn1r87, Vmn1r88, Vmn1r89, Vmn1r9, Vmn1r91, Vmn1r93, Vmn1r94, Vmn1r95, Vps35, Zfp418
Mus_musculus	GO:0051321	meiotic cell cycle	3.7886971827038423	3.070304177586772e-17	1700040F15Rik, 3830403N18Rik, Aurkc, Gm10058, Gm10096, Gm10147, Gm10486, Gm10487, Gm10488, Gm14525, Gm14594, Gm14632, Gm14819, Gm16405, Gm16430, Gm1993, Gm2012, Gm2030, Gm20736, Gm20824, Gm20843, Gm20855, Gm20888, Gm20890, Gm20896, Gm20911, Gm20916, Gm20931, Gm20937, Gm21117, Gm21209, Gm21258, Gm21477, Gm21488, Gm21518, Gm21627, Gm21650, Gm21865, Gm21996, Gm28553, Gm28576, Gm28998, Gm30737, Gm35134, Gm4297, Gm5168, Gm5934, Gm5935, Gm6121, Slx, Slxl1, Sly
Mus_musculus	GO:0019373	epoxygenase P450 pathway	6.84051925775768	3.728976277129624e-17	Cyp2a12, Cyp2a22, Cyp2a4, Cyp2a5, Cyp2b10, Cyp2b13, Cyp2b19, Cyp2b23, Cyp2b9, Cyp2c29, Cyp2c37, Cyp2c38, Cyp2c39, Cyp2c40, Cyp2c50, Cyp2c54, Cyp2c65, Cyp2c66, Cyp2c67, Cyp2c68, Cyp2c69, Cyp2c70, Cyp2j11, Cyp2j12, Cyp4a12a, Cyp4a12b, Cyp4a29
Mus_musculus	GO:0002227	innate immune response in mucosa	5.98662727908011	3.306787312063478e-16	Defa17, Defa2, Defa20, Defa21, Defa22, Defa23, Defa25, Defa26, Defa27, Defa28, Defa29, Defa3, Defa30, Defa31, Defa34, Defa35, Defa36, Defa37, Defa38, Defa39, Defa40, Defa41, Defa42, Defa43, Defa5, Defb38, Defb39, Ear1, Rnase2a
Mus_musculus	GO:0048515	spermatid differentiation	7.540964584804763	4.029390479580449e-16	Gm20814, Gm20835, Gm20850, Gm20855, Gm20883, Gm20894, Gm20896, Gm20897, Gm20903, Gm20905, Gm20906, Gm20908, Gm20916, Gm20920, Gm20929, Gm20931, Gm21317, Gm21366, Gm21409, Gm21477, Slx, Slxl1, Sly
Mus_musculus	GO:0007281	germ cell development	2.7492176996893978	3.462052080299749e-15	1700040F15Rik, 3830403N18Rik, Btbd35f1, Btbd35f10, Btbd35f11, Btbd35f12, Btbd35f13, Btbd35f14, Btbd35f15, Btbd35f17, Btbd35f18, Btbd35f2, Btbd35f21, Btbd35f22, Btbd35f25, Btbd35f26, Btbd35f3, Btbd35f4, Btbd35f6, Btbd35f7, Epc1, Gm10058, Gm10096, Gm10147, Gm10486, Gm10487, Gm10488, Gm14525, Gm14594, Gm14632, Gm14819, Gm16405, Gm16430, Gm1993, Gm2012, Gm2030, Gm20736, Gm20824, Gm20843, Gm20855, Gm20888, Gm20890, Gm20896, Gm20911, Gm20916, Gm20931, Gm20937, Gm21117, Gm21209, Gm21258, Gm21477, Gm21488, Gm21518, Gm21627, Gm21650, Gm21865, Gm21996, Gm28553, Gm28576, Gm28998, Gm30737, Gm35134, Gm4297, Gm5168, Gm5934, Gm5935, Gm6121, Oog1, Slx, Slxl1, Sly, Zfp37, Zfy2
Mus_musculus	GO:0007286	spermatid development	3.376103896103896	3.604914253228208e-15	1700040F15Rik, 3830403N18Rik, Epc1, Gm10058, Gm10096, Gm10147, Gm10486, Gm10487, Gm10488, Gm14525, Gm14594, Gm14632, Gm14819, Gm16405, Gm16430, Gm1993, Gm2012, Gm2030, Gm20736, Gm20824, Gm20843, Gm20855, Gm20888, Gm20890, Gm20896, Gm20911, Gm20916, Gm20931, Gm20937, Gm21117, Gm21209, Gm21258, Gm21477, Gm21488, Gm21518, Gm21627, Gm21650, Gm21865, Gm21996, Gm28553, Gm28576, Gm28998, Gm30737, Gm35134, Gm4297, Gm5168, Gm5934, Gm5935, Gm6121, Slx, Slxl1, Sly, Zfy2
Mus_musculus	GO:0002385	mucosal immune response	5.387964551172098	1.1855609816968782e-14	Defa17, Defa2, Defa20, Defa21, Defa22, Defa23, Defa25, Defa26, Defa27, Defa28, Defa29, Defa3, Defa30, Defa31, Defa34, Defa35, Defa36, Defa37, Defa38, Defa39, Defa40, Defa41, Defa42, Defa43, Defa5, Defb38, Defb39, Ear1, Rnase2a
Mus_musculus	GO:0002251	organ or tissue specific immune response	5.131394810640094	5.6784113568175795e-14	Defa17, Defa2, Defa20, Defa21, Defa22, Defa23, Defa25, Defa26, Defa27, Defa28, Defa29, Defa3, Defa30, Defa31, Defa34, Defa35, Defa36, Defa37, Defa38, Defa39, Defa40, Defa41, Defa42, Defa43, Defa5, Defb38, Defb39, Ear1, Rnase2a
Mus_musculus	GO:0006805	xenobiotic metabolic process	3.5506892827647545	2.3611667972609315e-13	Cyp2a12, Cyp2a22, Cyp2a4, Cyp2a5, Cyp2b10, Cyp2b13, Cyp2b19, Cyp2b23, Cyp2b9, Cyp2c29, Cyp2c37, Cyp2c38, Cyp2c39, Cyp2c40, Cyp2c50, Cyp2c54, Cyp2c65, Cyp2c66, Cyp2c67, Cyp2c68, Cyp2c69, Cyp2c70, Cyp2d12, Cyp2d34, Cyp2j11, Cyp2j12, Cyp3a11, Cyp3a16, Cyp3a41a, Cyp3a41b, Cyp3a44, Slco1a6, Sult2a1, Sult2a2, Sult2a3, Sult2a4, Sult2a5, Sult2a6, Sult2a7, Sult2a8, Ugt2b1, Ugt2b37, Ugt2b5
Mus_musculus	GO:0007530	sex determination	5.6923469946352325	5.583105935332148e-13	Gm20814, Gm20835, Gm20850, Gm20855, Gm20883, Gm20894, Gm20896, Gm20897, Gm20903, Gm20905, Gm20906, Gm20908, Gm20916, Gm20920, Gm20929, Gm20931, Gm21317, Gm21366, Gm21409, Gm21477, Insr, Slx, Slxl1, Sly
Mus_musculus	GO:0019369	arachidonic acid metabolic process	4.078358365058779	2.409125798999936e-11	Cyp2a12, Cyp2a22, Cyp2a4, Cyp2a5, Cyp2b10, Cyp2b13, Cyp2b19, Cyp2b23, Cyp2b9, Cyp2c29, Cyp2c37, Cyp2c38, Cyp2c39, Cyp2c40, Cyp2c50, Cyp2c54, Cyp2c65, Cyp2c66, Cyp2c67, Cyp2c68, Cyp2c69, Cyp2c70, Cyp2d12, Cyp2d34, Cyp2j11, Cyp2j12, Cyp4a12a, Cyp4a12b, Cyp4a29, Cyp4f18
Mus_musculus	GO:0022412	cellular process involved in reproduction in multicellular organism	1.8944789304596237	3.2427880925774676e-09	1700040F15Rik, 3830403N18Rik, Actl9, Bsph1, Btbd35f1, Btbd35f10, Btbd35f11, Btbd35f12, Btbd35f13, Btbd35f14, Btbd35f15, Btbd35f17, Btbd35f18, Btbd35f2, Btbd35f21, Btbd35f22, Btbd35f25, Btbd35f26, Btbd35f3, Btbd35f4, Btbd35f6, Btbd35f7, Catsperb, Cfap47, Epc1, Gm10058, Gm10096, Gm10147, Gm10486, Gm10487, Gm10488, Gm14525, Gm14594, Gm14632, Gm14819, Gm16405, Gm16430, Gm1993, Gm2012, Gm2030, Gm20736, Gm20814, Gm20824, Gm20835, Gm20843, Gm20850, Gm20855, Gm20883, Gm20888, Gm20890, Gm20894, Gm20896, Gm20897, Gm20903, Gm20905, Gm20906, Gm20908, Gm20911, Gm20916, Gm20920, Gm20929, Gm20931, Gm20937, Gm21117, Gm21209, Gm21258, Gm21317, Gm21366, Gm21409, Gm21477, Gm21488, Gm21518, Gm21627, Gm21650, Gm21865, Gm21996, Gm28553, Gm28576, Gm28998, Gm30737, Gm35134, Gm4297, Gm5168, Gm5934, Gm5935, Gm6121, H2ab1, Oog1, Psme4, Rlf, Slx, Slxl1, Sly, Zfp37, Zfy2
Mus_musculus	GO:0019731	antibacterial humoral response	3.715837621497999	5.1267837004622996e-09	Ang4, Defa17, Defa2, Defa20, Defa21, Defa22, Defa23, Defa25, Defa26, Defa27, Defa28, Defa29, Defa3, Defa30, Defa31, Defa34, Defa35, Defa36, Defa37, Defa38, Defa39, Defa40, Defa41, Defa42, Defa43, Defa5
Mus_musculus	GO:0007276	gamete generation	1.8681835555597672	1.2869189929140543e-08	Adam25, Adam26a, Btbd35f1, Catsperg2, Crem, Gm20737, Gm20738, Gm20747, Gm20772, Gm20773, Gm20777, Gm20793, Gm20795, Gm20801, Gm20806, Gm20807, Gm20808, Gm20809, Gm20812, Gm20815, Gm20816, Gm20818, Gm20822, Gm20823, Gm20825, Gm20826, Gm20828, Gm20830, Gm20831, Gm20833, Gm20834, Gm20836, Gm20852, Gm20854, Gm20861, Gm20863, Gm20865, Gm20867, Gm20873, Gm20877, Gm20909, Gm20914, Gm20917, Gm20918, Gm20919, Gm20924, Gm20927, Gm20932, Gm21076, Gm21118, Gm21151, Gm21155, Gm21163, Gm21184, Gm21201, Gm21244, Gm21247, Gm21249, Gm21281, Gm21292, Gm21302, Gm21308, Gm21310, Gm21316, Gm21330, Gm21344, Gm21394, Gm21412, Gm21425, Gm21427, Gm21440, Gm21443, Gm21454, Gm21462, Gm21469, Gm21573, Gm21637, Gm21660, Gm21661, Gm21683, Gm21943, Gm5926, Mroh2b, Spin2c, Spin2e, Spin2f, Spin2g, Ssty1, Ssty2, Zfp37, Zfy2
Mus_musculus	GO:0120254	olefinic compound metabolic process	2.8075217584651546	5.871790803842256e-08	Akr1c20, Akr1c6, Cyp2a12, Cyp2a22, Cyp2a4, Cyp2a5, Cyp2b10, Cyp2b13, Cyp2b19, Cyp2b23, Cyp2b9, Cyp2c29, Cyp2c37, Cyp2c38, Cyp2c39, Cyp2c40, Cyp2c50, Cyp2c54, Cyp2c65, Cyp2c66, Cyp2c67, Cyp2c68, Cyp2c69, Cyp2c70, Cyp2d12, Cyp2d34, Cyp2j11, Cyp2j12, Cyp4a12a, Cyp4a12b, Cyp4a29, Cyp4f18, Hsd3b5, Rpe65
Mus_musculus	GO:0007338	single fertilization	3.27868025426294	1.576074462365261e-07	Actl9, Bsph1, Gm20814, Gm20835, Gm20850, Gm20855, Gm20883, Gm20894, Gm20896, Gm20897, Gm20903, Gm20905, Gm20906, Gm20908, Gm20916, Gm20920, Gm20929, Gm20931, Gm21317, Gm21366, Gm21409, Gm21477, Slx, Slxl1, Sly
Mus_musculus	GO:0050829	defense response to Gram-negative bacterium	2.7868782161234993	6.809147642970338e-07	Defa17, Defa2, Defa20, Defa21, Defa22, Defa23, Defa25, Defa26, Defa27, Defa28, Defa29, Defa3, Defa30, Defa31, Defa34, Defa35, Defa36, Defa37, Defa38, Defa39, Defa40, Defa41, Defa42, Defa43, Defa5, Defb38, Defb39, Iigp1, Naip5
Mus_musculus	GO:0006690	icosanoid metabolic process	2.5196433186869993	1.2994201350652392e-06	Akr1c20, Akr1c6, Cyp2a12, Cyp2a22, Cyp2a4, Cyp2a5, Cyp2b10, Cyp2b13, Cyp2b19, Cyp2b23, Cyp2b9, Cyp2c29, Cyp2c37, Cyp2c38, Cyp2c39, Cyp2c40, Cyp2c50, Cyp2c54, Cyp2c65, Cyp2c66, Cyp2c67, Cyp2c68, Cyp2c69, Cyp2c70, Cyp2d12, Cyp2d34, Cyp2j11, Cyp2j12, Cyp4a12a, Cyp4a12b, Cyp4a29, Cyp4f18, Mbd1
Mus_musculus	GO:0001676	long-chain fatty acid metabolic process	2.5982924721752925	1.3789249007335288e-06	Acad9, Cyp2a12, Cyp2a22, Cyp2a4, Cyp2a5, Cyp2b10, Cyp2b13, Cyp2b19, Cyp2b23, Cyp2b9, Cyp2c29, Cyp2c37, Cyp2c38, Cyp2c39, Cyp2c40, Cyp2c50, Cyp2c54, Cyp2c65, Cyp2c66, Cyp2c67, Cyp2c68, Cyp2c69, Cyp2c70, Cyp2d12, Cyp2d34, Cyp2j11, Cyp2j12, Cyp4a12a, Cyp4a12b, Cyp4a29, Cyp4f18
Mus_musculus	GO:0007165	signal transduction	1.2013899874687832	1.5761763554934703e-06	Adam26a, Adam26b, Adam34, Adam4, Adam6a, Adgre1, Amer1, Arhgap36, Casp8, Cdip1, Ceacam2, Ceacam20, Clec2i, Cysltr1, Depdc1a, Ear1, Eda2r, Esp1, Fpr-rs7, Fpr3, Fzd8, Gk, Gm10662, Gm10668, Gm14147, Gm14151, Gm1527, Gm15448, Gm4513, Gm4565, Gm4567, Gm5157, Gm5891, Gm6176, Gm6882, Gm6902, Gp6, Gpr165, Gucy1a2, Hspd1, Ifi209, Iigp1, Il1f8, Il1f9, Il3ra, Insr, Lilra5, Lilrb4a, Ly6a, Ly6c1, Ly6c2, Ly6g2, Ly96, Mefv, Mrgpra1, Mrgpra9, Mrgprb1, Mrgprb2, Mrgprb3, Mrgprb5, Mrgprb8, Mrgprx2, Mroh2b, Nlrp1a, Npbwr1, Nr1d2, Olfr1, Olfr1000, Olfr1002, Olfr1006, Olfr1029, Olfr103, Olfr1030, Olfr1031, Olfr1032, Olfr1034, Olfr1052, Olfr1082, Olfr1084, Olfr1086, Olfr1089, Olfr109, Olfr1090, Olfr1093, Olfr1094, Olfr1098, Olfr1099, Olfr11, Olfr1100, Olfr1109, Olfr111, Olfr1110, Olfr1112, Olfr1113, Olfr1115, Olfr1118, Olfr112, Olfr1120, Olfr1121, Olfr1123, Olfr1124, Olfr1126, Olfr1128, Olfr1129, Olfr1130, Olfr1131, Olfr1132, Olfr1136, Olfr1137, Olfr1138, Olfr114, Olfr1140, Olfr1141, Olfr115, Olfr1153, Olfr1154, Olfr1155, Olfr1156, Olfr1157, Olfr116, Olfr1162, Olfr1163, Olfr1168, Olfr117, Olfr1170, Olfr1176, Olfr1178, Olfr118, Olfr119, Olfr1199, Olfr120, Olfr122, Olfr1228, Olfr1255, Olfr1257, Olfr1258, Olfr1259, Olfr126, Olfr1269, Olfr127, Olfr1271, Olfr1272, Olfr128, Olfr1283, Olfr1284, Olfr1295, Olfr1297, Olfr1298, Olfr1299, Olfr1301, Olfr1302, Olfr1303, Olfr1305, Olfr1306, Olfr1307, Olfr1308, Olfr131, Olfr1312, Olfr1313, Olfr1314, Olfr1316, Olfr1317, Olfr1318, Olfr132, Olfr1323, Olfr1324, Olfr1325, Olfr133, Olfr1331, Olfr134, Olfr135, Olfr1350, Olfr1351, Olfr1352, Olfr1353, Olfr1354, Olfr1355, Olfr1356, Olfr1357, Olfr136, Olfr1362, Olfr137, Olfr138, Olfr139, Olfr141, Olfr142, Olfr143, Olfr1431, Olfr1432, Olfr1437, Olfr1448, Olfr1449, Olfr1450, Olfr1451, Olfr1453, Olfr1454, Olfr1457, Olfr1458, Olfr1459, Olfr1461, Olfr1462, Olfr1463, Olfr1465, Olfr1466, Olfr147, Olfr1480, Olfr1484, Olfr1487, Olfr1489, Olfr1490, Olfr1491, Olfr1504, Olfr1505, Olfr1506, Olfr1507, Olfr1508, Olfr1510, Olfr1511, Olfr154, Olfr1565, Olfr161, Olfr164, Olfr165, Olfr166, Olfr167, Olfr168, Olfr169, Olfr17, Olfr170, Olfr171, Olfr173, Olfr177, Olfr178, Olfr18, Olfr180, Olfr181, Olfr19, Olfr193, Olfr194, Olfr195, Olfr196, Olfr198, Olfr199, Olfr201, Olfr202, Olfr205, Olfr206, Olfr209, Olfr212, Olfr213, Olfr214, Olfr215, Olfr229, Olfr235, Olfr24, Olfr247, Olfr25, Olfr250, Olfr251, Olfr259, Olfr266, Olfr290, Olfr291, Olfr292, Olfr293, Olfr294, Olfr295, Olfr298, Olfr3, Olfr31, Olfr32, Olfr338, Olfr339, Olfr340, Olfr341, Olfr342, Olfr344, Olfr345, Olfr346, Olfr347, Olfr348, Olfr350, Olfr351, Olfr352, Olfr353, Olfr354, Olfr355, Olfr356, Olfr357, Olfr358, Olfr360, Olfr361, Olfr362, Olfr365, Olfr366, Olfr368, Olfr371, Olfr372, Olfr373, Olfr374, Olfr378, Olfr380, Olfr381, Olfr382, Olfr384, Olfr385, Olfr389, Olfr39, Olfr390, Olfr393, Olfr394, Olfr395, Olfr398, Olfr399, Olfr401, Olfr402, Olfr403, Olfr406, Olfr417, Olfr43, Olfr446, Olfr46, Olfr470, Olfr472, Olfr473, Olfr474, Olfr476, Olfr477, Olfr478, Olfr48, Olfr484, Olfr485, Olfr486, Olfr487, Olfr488, Olfr492, Olfr493, Olfr494, Olfr495, Olfr497, Olfr498, Olfr50, Olfr504, Olfr507, Olfr508, Olfr509, Olfr510, Olfr512, Olfr513, Olfr53, Olfr531, Olfr532, Olfr533, Olfr535, Olfr536, Olfr538, Olfr539, Olfr541, Olfr57, Olfr58, Olfr59, Olfr61, Olfr663, Olfr688, Olfr694, Olfr695, Olfr697, Olfr698, Olfr699, Olfr700, Olfr701, Olfr702, Olfr720, Olfr722, Olfr723, Olfr724, Olfr725, Olfr726, Olfr727, Olfr728, Olfr729, Olfr73, Olfr730, Olfr731, Olfr732, Olfr733, Olfr734, Olfr735, Olfr740, Olfr741, Olfr742, Olfr743, Olfr744, Olfr745, Olfr746, Olfr747, Olfr748, Olfr749, Olfr761, Olfr765, Olfr77, Olfr771, Olfr772, Olfr774, Olfr775, Olfr776, Olfr777, Olfr780, Olfr781, Olfr782, Olfr784, Olfr786, Olfr8, Olfr811, Olfr812, Olfr813, Olfr814, Olfr816, Olfr818, Olfr819, Olfr820, Olfr821, Olfr822, Olfr828, Olfr829, Olfr830, Olfr832, Olfr834, Olfr835, Olfr836, Olfr837, Olfr843, Olfr845, Olfr846, Olfr847, Olfr849, Olfr850, Olfr851, Olfr853, Olfr854, Olfr855, Olfr857, Olfr859, Olfr860, Olfr862, Olfr866, Olfr867, Olfr868, Olfr869, Olfr870, Olfr871, Olfr872, Olfr873, Olfr874, Olfr875, Olfr876, Olfr881, Olfr883, Olfr884, Olfr885, Olfr887, Olfr889, Olfr890, Olfr891, Olfr893, Olfr895, Olfr898, Olfr901, Olfr910, Olfr912, Olfr913, Olfr914, Olfr916, Olfr917, Olfr918, Olfr935, Olfr937, Olfr938, Olfr943, Olfr944, Olfr945, Olfr970, Olfr971, Olfr972, Oprk1, Peg12, Pgr15l, Pira2, Plppr1, Psg18, Psg22, Psg29, Ptprj, Rab39b, Rlf, Rock1, Rpe65, Scgb2a2, Sirpb1a, Skint1, Skint10, Skint11, Skint2, Skint3, Skint4, Skint5, Skint7, Skint9, Slc39a12, Smok3a, Smok3b, Snai2, Syde1, Synj2bp, Thoc1, Tlr11, Tpbpa, Wac, Wdpcp, Zfy2
Mus_musculus	GO:0033559	unsaturated fatty acid metabolic process	2.477225080998666	2.756222703776713e-06	Akr1c20, Akr1c6, Cyp2a12, Cyp2a22, Cyp2a4, Cyp2a5, Cyp2b10, Cyp2b13, Cyp2b19, Cyp2b23, Cyp2b9, Cyp2c29, Cyp2c37, Cyp2c38, Cyp2c39, Cyp2c40, Cyp2c50, Cyp2c54, Cyp2c65, Cyp2c66, Cyp2c67, Cyp2c68, Cyp2c69, Cyp2c70, Cyp2d12, Cyp2d34, Cyp2j11, Cyp2j12, Cyp4a12a, Cyp4a12b, Cyp4a29, Cyp4f18
Mus_musculus	GO:0097323	B cell adhesion	11.147512864493997	1.2507717157488762e-05	Cd209a, Cd209b, Cd209c, Cd209d, Cd209e
Mus_musculus	GO:0061844	antimicrobial humoral immune response mediated by antimicrobial peptide	2.542415214709157	1.5023159100413294e-05	Ang4, Defa17, Defa2, Defa20, Defa21, Defa22, Defa23, Defa25, Defa26, Defa27, Defa28, Defa29, Defa3, Defa30, Defa31, Defa34, Defa35, Defa36, Defa37, Defa38, Defa39, Defa40, Defa41, Defa42, Defa43, Defa5
Mus_musculus	GO:0031649	heat generation	5.573756432246999	1.8104195921926077e-05	Mup1, Mup11, Mup18, Mup2, Mup3, Mup4, Mup5, Mup6, Mup9
Mus_musculus	GO:0034035	purine ribonucleoside bisphosphate metabolic process	5.945340194396798	3.098950908764866e-05	Sult2a1, Sult2a2, Sult2a3, Sult2a4, Sult2a5, Sult2a6, Sult2a7, Sult2a8
Mus_musculus	GO:0050427	3'-phosphoadenosine 5'-phosphosulfate metabolic process	5.945340194396798	3.098950908764866e-05	Sult2a1, Sult2a2, Sult2a3, Sult2a4, Sult2a5, Sult2a6, Sult2a7, Sult2a8
Mus_musculus	GO:0022414	reproductive process	1.311472101705176	4.741461507501279e-05	1700040F15Rik, 3830403N18Rik, Abcg2, Actl9, Adam20, Adam25, Adam26a, Adam26b, Adam34, Adam34l, Adam39, Adam4, Adam6a, Aurkc, Bsph1, Btbd35f1, Btbd35f10, Btbd35f11, Btbd35f12, Btbd35f13, Btbd35f14, Btbd35f15, Btbd35f17, Btbd35f18, Btbd35f2, Btbd35f21, Btbd35f22, Btbd35f25, Btbd35f26, Btbd35f3, Btbd35f4, Btbd35f6, Btbd35f7, Catsperb, Catsperg2, Cfap47, Cfap53, Crem, Crisp4, Cts7, Epc1, Esp1, Gm10058, Gm10096, Gm10147, Gm10486, Gm10487, Gm10488, Gm14525, Gm14594, Gm14632, Gm14819, Gm16405, Gm16430, Gm1993, Gm2012, Gm2030, Gm20736, Gm20737, Gm20738, Gm20747, Gm20772, Gm20773, Gm20777, Gm20793, Gm20795, Gm20801, Gm20806, Gm20807, Gm20808, Gm20809, Gm20812, Gm20814, Gm20815, Gm20816, Gm20818, Gm20822, Gm20823, Gm20824, Gm20825, Gm20826, Gm20828, Gm20830, Gm20831, Gm20833, Gm20834, Gm20835, Gm20836, Gm20843, Gm20850, Gm20852, Gm20854, Gm20855, Gm20861, Gm20863, Gm20865, Gm20867, Gm20873, Gm20877, Gm20883, Gm20888, Gm20890, Gm20894, Gm20896, Gm20897, Gm20903, Gm20905, Gm20906, Gm20908, Gm20909, Gm20911, Gm20914, Gm20916, Gm20917, Gm20918, Gm20919, Gm20920, Gm20924, Gm20927, Gm20929, Gm20931, Gm20932, Gm20937, Gm21076, Gm21117, Gm21118, Gm21151, Gm21155, Gm21163, Gm21184, Gm21201, Gm21209, Gm21244, Gm21247, Gm21249, Gm21258, Gm21281, Gm21292, Gm21302, Gm21308, Gm21310, Gm21316, Gm21317, Gm21330, Gm21344, Gm21366, Gm21394, Gm21409, Gm21412, Gm21425, Gm21427, Gm21440, Gm21443, Gm21454, Gm21462, Gm21469, Gm21477, Gm21488, Gm21518, Gm21573, Gm21627, Gm21637, Gm21650, Gm21660, Gm21661, Gm21683, Gm21865, Gm21943, Gm21996, Gm28553, Gm28576, Gm28998, Gm30737, Gm35134, Gm4297, Gm5168, Gm5926, Gm5934, Gm5935, Gm6121, H2ab1, Incenp, Insr, Mroh2b, Mug1, Nlrp5, Oog1, Oprk1, Pgk2, Prl2c1, Prl2c2, Prl2c3, Prl7c1, Prl8a8, Psg18, Psg19, Psg22, Psg28, Psme4, Rlf, Slx, Slxl1, Sly, Spin2c, Spin2e, Spin2f, Spin2g, Ssty1, Ssty2, Syde1, Vmn2r116, Zfp37, Zfy2, Zscan4b
Mus_musculus	GO:0070989	oxidative demethylation	5.016380789022299	5.023109386843268e-05	Cyp3a11, Cyp3a16, Cyp3a25, Cyp3a41a, Cyp3a41b, Cyp3a44, Cyp3a57, Cyp3a59, Tet1
Mus_musculus	GO:0009822	alkaloid catabolic process	9.289594053744997	6.4547353630341e-05	Cyp3a11, Cyp3a16, Cyp3a41a, Cyp3a41b, Cyp3a44
Mus_musculus	GO:0048609	multicellular organismal reproductive process	1.5193884105120945	7.02927095354803e-05	Abcg2, Adam25, Adam26a, Btbd35f1, Catsperg2, Crem, Esp1, Gm20737, Gm20738, Gm20747, Gm20772, Gm20773, Gm20777, Gm20793, Gm20795, Gm20801, Gm20806, Gm20807, Gm20808, Gm20809, Gm20812, Gm20815, Gm20816, Gm20818, Gm20822, Gm20823, Gm20825, Gm20826, Gm20828, Gm20830, Gm20831, Gm20833, Gm20834, Gm20836, Gm20852, Gm20854, Gm20861, Gm20863, Gm20865, Gm20867, Gm20873, Gm20877, Gm20909, Gm20914, Gm20917, Gm20918, Gm20919, Gm20924, Gm20927, Gm20932, Gm21076, Gm21118, Gm21151, Gm21155, Gm21163, Gm21184, Gm21201, Gm21244, Gm21247, Gm21249, Gm21281, Gm21292, Gm21302, Gm21308, Gm21310, Gm21316, Gm21330, Gm21344, Gm21394, Gm21412, Gm21425, Gm21427, Gm21440, Gm21443, Gm21454, Gm21462, Gm21469, Gm21573, Gm21637, Gm21660, Gm21661, Gm21683, Gm21943, Gm5926, Mroh2b, Oprk1, Spin2c, Spin2e, Spin2f, Spin2g, Ssty1, Ssty2, Vmn2r116, Zfp37, Zfy2
Mus_musculus	GO:0050830	defense response to Gram-positive bacterium	2.159830617495712	7.367154387122823e-05	Acp5, Ang4, Defa17, Defa2, Defa20, Defa21, Defa22, Defa23, Defa25, Defa26, Defa27, Defa28, Defa29, Defa3, Defa30, Defa31, Defa34, Defa35, Defa36, Defa37, Defa38, Defa39, Defa40, Defa41, Defa42, Defa43, Defa5, Defb38, Defb39, Ear1, Rnase2a
Mus_musculus	GO:0051923	sulfation	3.955569080949483	8.998674331509864e-05	Sult1c2, Sult2a1, Sult2a2, Sult2a3, Sult2a4, Sult2a5, Sult2a6, Sult2a7, Sult2a8, Sult3a1, Sult3a2
Mus_musculus	GO:0045721	negative regulation of gluconeogenesis	4.1287084683311095	0.00012849404957258632	Gk, Mup1, Mup11, Mup18, Mup2, Mup3, Mup4, Mup5, Mup6, Mup9
Mus_musculus	GO:0006355	regulation of transcription, DNA-templated	1.2072746113660577	0.0001356045382962747	2210418O10Rik, 2410141K09Rik, 2610008E11Rik, 2610044O15Rik8, 3300002I08Rik, 4930522L14Rik, 4932411N23Rik, 5430403G16Rik, 6720489N17Rik, 9130019O22Rik, A530032D15Rik, AI987944, AW146154, Actrt1, Asxl3, B020011L13Rik, BC024063, Crem, Crx, Depdc1a, E330014E10Rik, E430018J23Rik, EU599041, Ear1, Eda2r, Epc1, Esp1, Gm10033, Gm10130, Gm10324, Gm13040, Gm13043, Gm13057, Gm13102, Gm14124, Gm14139, Gm14288, Gm14295, Gm14296, Gm14305, Gm14322, Gm14325, Gm14326, Gm14391, Gm14393, Gm14410, Gm14434, Gm14440, Gm14444, Gm14459, Gm14781, Gm16513, Gm17067, Gm2004, Gm2007, Gm2042, Gm20737, Gm20738, Gm20747, Gm20772, Gm20773, Gm20777, Gm20793, Gm20795, Gm20801, Gm20806, Gm20807, Gm20808, Gm20809, Gm20812, Gm20815, Gm20816, Gm20818, Gm20822, Gm20823, Gm20825, Gm20826, Gm20828, Gm20830, Gm20831, Gm20833, Gm20834, Gm20836, Gm20852, Gm20854, Gm20861, Gm20863, Gm20865, Gm20867, Gm20873, Gm20877, Gm20909, Gm20914, Gm20917, Gm20918, Gm20919, Gm20924, Gm20927, Gm20932, Gm21076, Gm21118, Gm21151, Gm21155, Gm21163, Gm21184, Gm21201, Gm21244, Gm21247, Gm21249, Gm21281, Gm21292, Gm21302, Gm21308, Gm21310, Gm21316, Gm21330, Gm21344, Gm21394, Gm21412, Gm21425, Gm21427, Gm21440, Gm21443, Gm21462, Gm21469, Gm21573, Gm21637, Gm21660, Gm21661, Gm21683, Gm21943, Gm3055, Gm3183, Gm32687, Gm3286, Gm3604, Gm38396, Gm4631, Gm4724, Gm4767, Gm4924, Gm5141, Gm5926, Gm6468, Gm6710, Gm6871, Gm7072, Gm7982, Gm8914, Hdac2, Hira, Hnf4g, Ifi209, Ino80d, Insr, Kdm4c, Kdm6a, Lilrb4a, Lrif1, Magea1, Magea2, Magea5, Mageb16, Mageb5, Maged1, Magee2, Mier2, Mmp12, Mup1, Mup11, Mup18, Mup2, Mup3, Mup4, Mup5, Mup6, Mup9, Mycs, Nr1d2, Nsd2, Obox1, Obox2, Obox3, Obox5, Obox6, Obox7, Oog1, Oog2, Oog3, Pramel11, Pramel14, Pramel15, Pramel16, Pramel19, Pramel20, Pramel21, Pramel22, Pramel23, Pramel24, Pramel25, Pramel26, Pramel27, Pramel31, Pramel33, Pramel34, Pramel35, Pramel36, Pramel39, Pramel4, Pramel40, Pramel41, Pramel42, Pramel43, Pramel44, Pramel45, Pramel46, Pramel47, Pramel48, Pramel49, Pramel50, Pramel51, Pramel6, Pramel7, Prl2c2, Rfpl4b, Rlf, Rslcan18, Scml2, Sfpq, Slfn1, Snai2, Spin2c, Spin2e, Spin2f, Spin2g, Ssty1, Ssty2, Ssxa1, Ssxb1, Ssxb2, Ssxb3, Ssxb7, Ssxb9, Taf1, Tet1, Tgif2lx1, Tgif2lx2, Thoc1, Trim24, Trim30d, Wac, Wtip, Zc4h2, Zfp101, Zfp108, Zfp111, Zfp114, Zfp119a, Zfp120, Zfp141, Zfp157, Zfp180, Zfp182, Zfp235, Zfp26, Zfp30, Zfp300, Zfp317, Zfp345, Zfp352, Zfp37, Zfp40, Zfp418, Zfp433, Zfp442, Zfp457, Zfp51, Zfp534, Zfp54, Zfp551, Zfp560, Zfp563, Zfp59, Zfp60, Zfp606, Zfp607a, Zfp616, Zfp617, Zfp626, Zfp655, Zfp677, Zfp688, Zfp709, Zfp729a, Zfp729b, Zfp735, Zfp738, Zfp763, Zfp764, Zfp772, Zfp780b, Zfp781, Zfp81, Zfp825, Zfp84, Zfp868, Zfp869, Zfp872, Zfp882, Zfp931, Zfp932, Zfp934, Zfp935, Zfp936, Zfp937, Zfp944, Zfp945, Zfp946, Zfp947, Zfp951, Zfp952, Zfp954, Zfp955b, Zfp959, Zfp960, Zfp963, Zfp964, Zfp966, Zfp968, Zfp97, Zfp970, Zfp971, Zfp972, Zfp973, Zfp974, Zfp975, Zfp976, Zfp977, Zfp984, Zfp991, Zfp994, Zfp995, Zfy1, Zfy2, Zkscan1, Zmym2, Zscan25, Zscan4b, Zscan4c, Zscan4d, Zscan4f
Mus_musculus	GO:0006068	ethanol catabolic process	4.954450161997332	0.00015227507272018805	Sult2a1, Sult2a2, Sult2a3, Sult2a4, Sult2a5, Sult2a6, Sult2a7, Sult2a8
Mus_musculus	GO:1903506	regulation of nucleic acid-templated transcription	1.205786445435252	0.0001556777576891448	2210418O10Rik, 2410141K09Rik, 2610008E11Rik, 2610044O15Rik8, 3300002I08Rik, 4930522L14Rik, 4932411N23Rik, 5430403G16Rik, 6720489N17Rik, 9130019O22Rik, A530032D15Rik, AI987944, AW146154, Actrt1, Asxl3, B020011L13Rik, BC024063, Crem, Crx, Depdc1a, E330014E10Rik, E430018J23Rik, EU599041, Ear1, Eda2r, Epc1, Esp1, Gm10033, Gm10130, Gm10324, Gm13040, Gm13043, Gm13057, Gm13102, Gm14124, Gm14139, Gm14288, Gm14295, Gm14296, Gm14305, Gm14322, Gm14325, Gm14326, Gm14391, Gm14393, Gm14410, Gm14434, Gm14440, Gm14444, Gm14459, Gm14781, Gm16513, Gm17067, Gm2004, Gm2007, Gm2042, Gm20737, Gm20738, Gm20747, Gm20772, Gm20773, Gm20777, Gm20793, Gm20795, Gm20801, Gm20806, Gm20807, Gm20808, Gm20809, Gm20812, Gm20815, Gm20816, Gm20818, Gm20822, Gm20823, Gm20825, Gm20826, Gm20828, Gm20830, Gm20831, Gm20833, Gm20834, Gm20836, Gm20852, Gm20854, Gm20861, Gm20863, Gm20865, Gm20867, Gm20873, Gm20877, Gm20909, Gm20914, Gm20917, Gm20918, Gm20919, Gm20924, Gm20927, Gm20932, Gm21076, Gm21118, Gm21151, Gm21155, Gm21163, Gm21184, Gm21201, Gm21244, Gm21247, Gm21249, Gm21281, Gm21292, Gm21302, Gm21308, Gm21310, Gm21316, Gm21330, Gm21344, Gm21394, Gm21412, Gm21425, Gm21427, Gm21440, Gm21443, Gm21462, Gm21469, Gm21573, Gm21637, Gm21660, Gm21661, Gm21683, Gm21943, Gm3055, Gm3183, Gm32687, Gm3286, Gm3604, Gm38396, Gm4631, Gm4724, Gm4767, Gm4924, Gm5141, Gm5926, Gm6468, Gm6710, Gm6871, Gm7072, Gm7982, Gm8914, Hdac2, Hira, Hnf4g, Ifi209, Ino80d, Insr, Kdm4c, Kdm6a, Lilrb4a, Lrif1, Magea1, Magea2, Magea5, Mageb16, Mageb5, Maged1, Magee2, Mier2, Mmp12, Mup1, Mup11, Mup18, Mup2, Mup3, Mup4, Mup5, Mup6, Mup9, Mycs, Nr1d2, Nsd2, Obox1, Obox2, Obox3, Obox5, Obox6, Obox7, Oog1, Oog2, Oog3, Pramel11, Pramel14, Pramel15, Pramel16, Pramel19, Pramel20, Pramel21, Pramel22, Pramel23, Pramel24, Pramel25, Pramel26, Pramel27, Pramel31, Pramel33, Pramel34, Pramel35, Pramel36, Pramel39, Pramel4, Pramel40, Pramel41, Pramel42, Pramel43, Pramel44, Pramel45, Pramel46, Pramel47, Pramel48, Pramel49, Pramel50, Pramel51, Pramel6, Pramel7, Prl2c2, Rfpl4b, Rlf, Rslcan18, Scml2, Sfpq, Slfn1, Snai2, Spin2c, Spin2e, Spin2f, Spin2g, Ssty1, Ssty2, Ssxa1, Ssxb1, Ssxb2, Ssxb3, Ssxb7, Ssxb9, Taf1, Tet1, Tgif2lx1, Tgif2lx2, Thoc1, Trim24, Trim30d, Wac, Wtip, Zc4h2, Zfp101, Zfp108, Zfp111, Zfp114, Zfp119a, Zfp120, Zfp141, Zfp157, Zfp180, Zfp182, Zfp235, Zfp26, Zfp30, Zfp300, Zfp317, Zfp345, Zfp352, Zfp37, Zfp40, Zfp418, Zfp433, Zfp442, Zfp457, Zfp51, Zfp534, Zfp54, Zfp551, Zfp560, Zfp563, Zfp59, Zfp60, Zfp606, Zfp607a, Zfp616, Zfp617, Zfp626, Zfp655, Zfp677, Zfp688, Zfp709, Zfp729a, Zfp729b, Zfp735, Zfp738, Zfp763, Zfp764, Zfp772, Zfp780b, Zfp781, Zfp81, Zfp825, Zfp84, Zfp868, Zfp869, Zfp872, Zfp882, Zfp931, Zfp932, Zfp934, Zfp935, Zfp936, Zfp937, Zfp944, Zfp945, Zfp946, Zfp947, Zfp951, Zfp952, Zfp954, Zfp955b, Zfp959, Zfp960, Zfp963, Zfp964, Zfp966, Zfp968, Zfp97, Zfp970, Zfp971, Zfp972, Zfp973, Zfp974, Zfp975, Zfp976, Zfp977, Zfp984, Zfp991, Zfp994, Zfp995, Zfy1, Zfy2, Zkscan1, Zmym2, Zscan25, Zscan4b, Zscan4c, Zscan4d, Zscan4f
Mus_musculus	GO:0042178	xenobiotic catabolic process	3.7158376214979993	0.00016752581351681402	Cyp2b10, Cyp2b13, Cyp2b19, Cyp2b23, Cyp2b9, Cyp3a11, Cyp3a16, Cyp3a41a, Cyp3a41b, Cyp3a44, Ugt2b1
Mus_musculus	GO:2001141	regulation of RNA biosynthetic process	1.2028210929718393	0.00017911623313992143	2210418O10Rik, 2410141K09Rik, 2610008E11Rik, 2610044O15Rik8, 3300002I08Rik, 4930522L14Rik, 4932411N23Rik, 5430403G16Rik, 6720489N17Rik, 9130019O22Rik, A530032D15Rik, AI987944, AW146154, Actrt1, Asxl3, B020011L13Rik, BC024063, Crem, Crx, Depdc1a, E330014E10Rik, E430018J23Rik, EU599041, Ear1, Eda2r, Epc1, Esp1, Gm10033, Gm10130, Gm10324, Gm13040, Gm13043, Gm13057, Gm13102, Gm14124, Gm14139, Gm14288, Gm14295, Gm14296, Gm14305, Gm14322, Gm14325, Gm14326, Gm14391, Gm14393, Gm14410, Gm14434, Gm14440, Gm14444, Gm14459, Gm14781, Gm16513, Gm17067, Gm2004, Gm2007, Gm2042, Gm20737, Gm20738, Gm20747, Gm20772, Gm20773, Gm20777, Gm20793, Gm20795, Gm20801, Gm20806, Gm20807, Gm20808, Gm20809, Gm20812, Gm20815, Gm20816, Gm20818, Gm20822, Gm20823, Gm20825, Gm20826, Gm20828, Gm20830, Gm20831, Gm20833, Gm20834, Gm20836, Gm20852, Gm20854, Gm20861, Gm20863, Gm20865, Gm20867, Gm20873, Gm20877, Gm20909, Gm20914, Gm20917, Gm20918, Gm20919, Gm20924, Gm20927, Gm20932, Gm21076, Gm21118, Gm21151, Gm21155, Gm21163, Gm21184, Gm21201, Gm21244, Gm21247, Gm21249, Gm21281, Gm21292, Gm21302, Gm21308, Gm21310, Gm21316, Gm21330, Gm21344, Gm21394, Gm21412, Gm21425, Gm21427, Gm21440, Gm21443, Gm21462, Gm21469, Gm21573, Gm21637, Gm21660, Gm21661, Gm21683, Gm21943, Gm3055, Gm3183, Gm32687, Gm3286, Gm3604, Gm38396, Gm4631, Gm4724, Gm4767, Gm4924, Gm5141, Gm5926, Gm6468, Gm6710, Gm6871, Gm7072, Gm7982, Gm8914, Hdac2, Hira, Hnf4g, Ifi209, Ino80d, Insr, Kdm4c, Kdm6a, Lilrb4a, Lrif1, Magea1, Magea2, Magea5, Mageb16, Mageb5, Maged1, Magee2, Mier2, Mmp12, Mup1, Mup11, Mup18, Mup2, Mup3, Mup4, Mup5, Mup6, Mup9, Mycs, Nr1d2, Nsd2, Obox1, Obox2, Obox3, Obox5, Obox6, Obox7, Oog1, Oog2, Oog3, Pramel11, Pramel14, Pramel15, Pramel16, Pramel19, Pramel20, Pramel21, Pramel22, Pramel23, Pramel24, Pramel25, Pramel26, Pramel27, Pramel31, Pramel33, Pramel34, Pramel35, Pramel36, Pramel39, Pramel4, Pramel40, Pramel41, Pramel42, Pramel43, Pramel44, Pramel45, Pramel46, Pramel47, Pramel48, Pramel49, Pramel50, Pramel51, Pramel6, Pramel7, Prl2c2, Rfpl4b, Rlf, Rslcan18, Scml2, Sfpq, Slfn1, Snai2, Spin2c, Spin2e, Spin2f, Spin2g, Ssty1, Ssty2, Ssxa1, Ssxb1, Ssxb2, Ssxb3, Ssxb7, Ssxb9, Taf1, Tet1, Tgif2lx1, Tgif2lx2, Thoc1, Trim24, Trim30d, Wac, Wtip, Zc4h2, Zfp101, Zfp108, Zfp111, Zfp114, Zfp119a, Zfp120, Zfp141, Zfp157, Zfp180, Zfp182, Zfp235, Zfp26, Zfp30, Zfp300, Zfp317, Zfp345, Zfp352, Zfp37, Zfp40, Zfp418, Zfp433, Zfp442, Zfp457, Zfp51, Zfp534, Zfp54, Zfp551, Zfp560, Zfp563, Zfp59, Zfp60, Zfp606, Zfp607a, Zfp616, Zfp617, Zfp626, Zfp655, Zfp677, Zfp688, Zfp709, Zfp729a, Zfp729b, Zfp735, Zfp738, Zfp763, Zfp764, Zfp772, Zfp780b, Zfp781, Zfp81, Zfp825, Zfp84, Zfp868, Zfp869, Zfp872, Zfp882, Zfp931, Zfp932, Zfp934, Zfp935, Zfp936, Zfp937, Zfp944, Zfp945, Zfp946, Zfp947, Zfp951, Zfp952, Zfp954, Zfp955b, Zfp959, Zfp960, Zfp963, Zfp964, Zfp966, Zfp968, Zfp97, Zfp970, Zfp971, Zfp972, Zfp973, Zfp974, Zfp975, Zfp976, Zfp977, Zfp984, Zfp991, Zfp994, Zfp995, Zfy1, Zfy2, Zkscan1, Zmym2, Zscan25, Zscan4b, Zscan4c, Zscan4d, Zscan4f
Mus_musculus	GO:0034310	primary alcohol catabolic process	4.693689627155367	0.00023489012013894742	Sult2a1, Sult2a2, Sult2a3, Sult2a4, Sult2a5, Sult2a6, Sult2a7, Sult2a8
Mus_musculus	GO:0050907	detection of chemical stimulus involved in sensory perception	2.397314594514838	0.0003316631651680576	Azgp1, Olfr103, Olfr109, Olfr1431, Olfr1437, Olfr1507, Olfr1508, Olfr235, Olfr398, Olfr531, Olfr533, Olfr536, Tas2r104, Tas2r105, Tas2r106, Tas2r107, Tas2r114, Tas2r120, Tas2r130, Tas2r139
Mus_musculus	GO:0002933	lipid hydroxylation	6.967195540308748	0.00045802856590070203	Cyp3a11, Cyp3a16, Cyp3a41a, Cyp3a41b, Cyp3a44
Mus_musculus	GO:0061179	negative regulation of insulin secretion involved in cellular response to glucose stimulus	3.8587544530940763	0.000495831034008656	Mup1, Mup11, Mup18, Mup2, Mup3, Mup4, Mup5, Mup6, Mup9
Mus_musculus	GO:0006067	ethanol metabolic process	4.246671567426285	0.0005093434772693221	Sult2a1, Sult2a2, Sult2a3, Sult2a4, Sult2a5, Sult2a6, Sult2a7, Sult2a8
Mus_musculus	GO:0045475	locomotor rhythm	3.7158376214979993	0.0006727957991385664	Mup1, Mup11, Mup18, Mup2, Mup3, Mup4, Mup5, Mup6, Mup9
Mus_musculus	GO:0002476	antigen processing and presentation of endogenous peptide antigen via MHC class Ib	3.378034201361817	0.0007658571203912342	Azgp1, H2-M1, H2-M10.1, H2-M10.3, H2-M10.4, H2-M10.5, H2-M11, H2-M2, H2-M9, H2-Q4
Mus_musculus	GO:0019730	antimicrobial humoral response	2.0268205208170906	0.0009390516042642652	Ang4, Defa17, Defa2, Defa20, Defa21, Defa22, Defa23, Defa25, Defa26, Defa27, Defa28, Defa29, Defa3, Defa30, Defa31, Defa34, Defa35, Defa36, Defa37, Defa38, Defa39, Defa40, Defa41, Defa42, Defa43, Defa5
Mus_musculus	GO:0002428	antigen processing and presentation of peptide antigen via MHC class Ib	3.27868025426294	0.0009887534036233715	Azgp1, H2-M1, H2-M10.1, H2-M10.3, H2-M10.4, H2-M10.5, H2-M11, H2-M2, H2-M9, H2-Q4
Mus_musculus	GO:0009566	fertilization	2.012745378311416	0.0009918896218962772	Actl9, Bsph1, Gm20814, Gm20835, Gm20850, Gm20855, Gm20883, Gm20894, Gm20896, Gm20897, Gm20903, Gm20905, Gm20906, Gm20908, Gm20916, Gm20920, Gm20929, Gm20931, Gm21317, Gm21366, Gm21409, Gm21477, Nlrp5, Slx, Slxl1, Sly
Mus_musculus	GO:0009820	alkaloid metabolic process	5.573756432246999	0.001642209426033881	Cyp3a11, Cyp3a16, Cyp3a41a, Cyp3a41b, Cyp3a44
Mus_musculus	GO:0002475	antigen processing and presentation via MHC class Ib	3.012841314728107	0.001965052277266678	Azgp1, H2-M1, H2-M10.1, H2-M10.3, H2-M10.4, H2-M10.5, H2-M11, H2-M2, H2-M9, H2-Q4
Mus_musculus	GO:0002486	antigen processing and presentation of endogenous peptide antigen via MHC class I via ER pathway, TAP-independent	3.2363747025950316	0.0019679876767262866	H2-M1, H2-M10.1, H2-M10.3, H2-M10.4, H2-M10.5, H2-M11, H2-M2, H2-M9, H2-Q4
Mus_musculus	GO:0071222	cellular response to lipopolysaccharide	1.777139732020782	0.0020792461613250495	Ang4, Defa17, Defa2, Defa20, Defa21, Defa22, Defa23, Defa25, Defa26, Defa27, Defa28, Defa29, Defa3, Defa30, Defa31, Defa34, Defa35, Defa36, Defa37, Defa38, Defa39, Defa40, Defa41, Defa42, Defa43, Defa5, Ear1, Il1f8, Il1f9, Lilrb4a, Ly96, Oprk1, Zfp709
Mus_musculus	GO:0002483	antigen processing and presentation of endogenous peptide antigen	2.9335560169721044	0.0024123679988112164	Azgp1, H2-M1, H2-M10.1, H2-M10.3, H2-M10.4, H2-M10.5, H2-M11, H2-M2, H2-M9, H2-Q4
Mus_musculus	GO:0070988	demethylation	2.622944203410352	0.002444089786505681	Alkbh8, Cyp3a11, Cyp3a16, Cyp3a25, Cyp3a41a, Cyp3a41b, Cyp3a44, Cyp3a57, Cyp3a59, Kdm4c, Kdm6a, Tet1
Mus_musculus	GO:0002484	antigen processing and presentation of endogenous peptide antigen via MHC class I via ER pathway	3.135237993138937	0.002468517172622943	H2-M1, H2-M10.1, H2-M10.3, H2-M10.4, H2-M10.5, H2-M11, H2-M2, H2-M9, H2-Q4
Mus_musculus	GO:0008210	estrogen metabolic process	2.8583366319215378	0.0029298628540945274	Cyp3a11, Cyp3a16, Cyp3a41a, Cyp3a41b, Cyp3a44, Ugt2b1, Ugt2b34, Ugt2b36, Ugt2b37, Ugt2b5
Mus_musculus	GO:0002474	antigen processing and presentation of peptide antigen via MHC class I	2.665709598031173	0.0032182230330619803	Clec4a1, Clec4a2, H2-M1, H2-M10.1, H2-M10.3, H2-M10.4, H2-M10.5, H2-M11, H2-M2, H2-M9, H2-Q4
Mus_musculus	GO:0019883	antigen processing and presentation of endogenous antigen	2.7868782161234993	0.003533062085400881	Azgp1, H2-M1, H2-M10.1, H2-M10.3, H2-M10.4, H2-M10.5, H2-M11, H2-M2, H2-M9, H2-Q4
Mus_musculus	GO:0009593	detection of chemical stimulus	1.9463911350703804	0.003782671932017227	Azgp1, Gk, Ly96, Olfr103, Olfr109, Olfr1431, Olfr1437, Olfr1507, Olfr1508, Olfr235, Olfr398, Olfr531, Olfr533, Olfr536, Tas2r104, Tas2r105, Tas2r106, Tas2r107, Tas2r114, Tas2r120, Tas2r130, Tas2r139
Mus_musculus	GO:0042270	protection from natural killer cell mediated cytotoxicity	4.6447970268724985	0.004115869788054475	Clec2d, Serpinb9e, Serpinb9f, Serpinb9g, Serpinb9h
Mus_musculus	GO:0061760	antifungal innate immune response	3.934416305115528	0.004130162338603274	Clec4a1, Clec4a2, Clec4a3, Clec4a4, Clec4b1, Clec4b2
Mus_musculus	GO:0071219	cellular response to molecule of bacterial origin	1.6874675437078068	0.004136042068206674	Ang4, Defa17, Defa2, Defa20, Defa21, Defa22, Defa23, Defa25, Defa26, Defa27, Defa28, Defa29, Defa3, Defa30, Defa31, Defa34, Defa35, Defa36, Defa37, Defa38, Defa39, Defa40, Defa41, Defa42, Defa43, Defa5, Ear1, Il1f8, Il1f9, Lilrb4a, Ly96, Oprk1, Zfp709
Mus_musculus	GO:0048512	circadian behavior	2.7189055767058528	0.004252657031333524	Mup1, Mup11, Mup18, Mup2, Mup3, Mup4, Mup5, Mup6, Mup9, Nr1d2
Mus_musculus	GO:0009804	coumarin metabolic process	5.573756432246999	0.005129600664880119	Cyp2a12, Cyp2a22, Cyp2a4, Cyp2a5
Mus_musculus	GO:0009698	phenylpropanoid metabolic process	5.573756432246999	0.005129600664880119	Cyp2a12, Cyp2a22, Cyp2a4, Cyp2a5
Mus_musculus	GO:0010888	negative regulation of lipid storage	2.7868782161234993	0.00565266925724812	Mup1, Mup11, Mup18, Mup2, Mup3, Mup4, Mup5, Mup6, Mup9
Mus_musculus	GO:0070584	mitochondrion morphogenesis	2.7868782161234993	0.00565266925724812	Mup1, Mup11, Mup18, Mup2, Mup3, Mup4, Mup5, Mup6, Mup9
Mus_musculus	GO:0019885	antigen processing and presentation of endogenous peptide antigen via MHC class I	2.7115571832552967	0.006879008267414051	H2-M1, H2-M10.1, H2-M10.3, H2-M10.4, H2-M10.5, H2-M11, H2-M2, H2-M9, H2-Q4
Mus_musculus	GO:0007622	rhythmic behavior	2.533525651021363	0.007227703995553636	Mup1, Mup11, Mup18, Mup2, Mup3, Mup4, Mup5, Mup6, Mup9, Nr1d2
Mus_musculus	GO:0042403	thyroid hormone metabolic process	2.8767775134178057	0.0074963027458419896	Sult2a1, Sult2a2, Sult2a3, Sult2a4, Sult2a5, Sult2a6, Sult2a7, Sult2a8
Mus_musculus	GO:0050911	detection of chemical stimulus involved in sensory perception of smell	2.8767775134178057	0.0074963027458419896	Olfr103, Olfr109, Olfr1507, Olfr1508, Olfr398, Olfr531, Olfr533, Olfr536
Mus_musculus	GO:0006030	chitin metabolic process	4.954450161997332	0.008384692423321061	Chia1, Chil3, Chil4, Chil6
Mus_musculus	GO:0006032	chitin catabolic process	4.954450161997332	0.008384692423321061	Chia1, Chil3, Chil4, Chil6
Mus_musculus	GO:0051252	regulation of RNA metabolic process	1.1267107864169539	0.014594186252063397	2210418O10Rik, 2410141K09Rik, 2610008E11Rik, 2610044O15Rik8, 3300002I08Rik, 4930522L14Rik, 4932411N23Rik, 5430403G16Rik, 6720489N17Rik, 9130019O22Rik, A530032D15Rik, AI987944, AW146154, Actrt1, Akr1c6, Asxl3, B020011L13Rik, BC024063, Crem, Crx, Depdc1a, E330014E10Rik, E430018J23Rik, EU599041, Ear1, Eda2r, Epc1, Esp1, Gm10033, Gm10130, Gm10324, Gm13040, Gm13043, Gm13057, Gm13102, Gm14124, Gm14139, Gm14288, Gm14295, Gm14296, Gm14305, Gm14322, Gm14325, Gm14326, Gm14391, Gm14393, Gm14410, Gm14434, Gm14440, Gm14444, Gm14459, Gm14781, Gm16513, Gm17067, Gm2004, Gm2007, Gm2042, Gm20737, Gm20738, Gm20747, Gm20772, Gm20773, Gm20777, Gm20793, Gm20795, Gm20801, Gm20806, Gm20807, Gm20808, Gm20809, Gm20812, Gm20815, Gm20816, Gm20818, Gm20822, Gm20823, Gm20825, Gm20826, Gm20828, Gm20830, Gm20831, Gm20833, Gm20834, Gm20836, Gm20852, Gm20854, Gm20861, Gm20863, Gm20865, Gm20867, Gm20873, Gm20877, Gm20909, Gm20914, Gm20917, Gm20918, Gm20919, Gm20924, Gm20927, Gm20932, Gm21076, Gm21118, Gm21151, Gm21155, Gm21163, Gm21184, Gm21201, Gm21244, Gm21247, Gm21249, Gm21281, Gm21292, Gm21302, Gm21308, Gm21310, Gm21316, Gm21330, Gm21344, Gm21394, Gm21412, Gm21425, Gm21427, Gm21440, Gm21443, Gm21462, Gm21469, Gm21573, Gm21637, Gm21660, Gm21661, Gm21683, Gm21943, Gm3055, Gm3183, Gm32687, Gm3286, Gm3604, Gm38396, Gm4631, Gm4724, Gm4767, Gm4924, Gm5141, Gm5926, Gm6468, Gm6710, Gm6871, Gm7072, Gm7982, Gm8914, Hdac2, Hira, Hnf4g, Hnrnpm, Ifi209, Ino80d, Insr, Kdm4c, Kdm6a, Lilrb4a, Lrif1, Magea1, Magea2, Magea5, Mageb16, Mageb5, Maged1, Magee2, Mier2, Mmp12, Mup1, Mup11, Mup18, Mup2, Mup3, Mup4, Mup5, Mup6, Mup9, Mycs, Nlrp5, Nr1d2, Nsd2, Obox1, Obox2, Obox3, Obox5, Obox6, Obox7, Oog1, Oog2, Oog3, Pramel11, Pramel14, Pramel15, Pramel16, Pramel19, Pramel20, Pramel21, Pramel22, Pramel23, Pramel24, Pramel25, Pramel26, Pramel27, Pramel31, Pramel33, Pramel34, Pramel35, Pramel36, Pramel39, Pramel4, Pramel40, Pramel41, Pramel42, Pramel43, Pramel44, Pramel45, Pramel46, Pramel47, Pramel48, Pramel49, Pramel50, Pramel51, Pramel6, Pramel7, Prl2c2, Rfpl4b, Rlf, Rock1, Rslcan18, Scml2, Sfpq, Slfn1, Slfn2, Snai2, Spin2c, Spin2e, Spin2f, Spin2g, Ssty1, Ssty2, Ssxa1, Ssxb1, Ssxb2, Ssxb3, Ssxb7, Ssxb9, Taf1, Tet1, Tgif2lx1, Tgif2lx2, Thoc1, Tra2b, Trim24, Trim30d, Wac, Wtip, Ythdf3, Zc4h2, Zfp101, Zfp108, Zfp111, Zfp114, Zfp119a, Zfp120, Zfp141, Zfp157, Zfp180, Zfp182, Zfp235, Zfp26, Zfp30, Zfp300, Zfp317, Zfp345, Zfp352, Zfp37, Zfp40, Zfp418, Zfp433, Zfp442, Zfp457, Zfp51, Zfp534, Zfp54, Zfp551, Zfp560, Zfp563, Zfp59, Zfp60, Zfp606, Zfp607a, Zfp616, Zfp617, Zfp626, Zfp655, Zfp677, Zfp688, Zfp709, Zfp729a, Zfp729b, Zfp735, Zfp738, Zfp763, Zfp764, Zfp772, Zfp780b, Zfp781, Zfp81, Zfp825, Zfp84, Zfp868, Zfp869, Zfp872, Zfp882, Zfp931, Zfp932, Zfp934, Zfp935, Zfp936, Zfp937, Zfp944, Zfp945, Zfp946, Zfp947, Zfp951, Zfp952, Zfp954, Zfp955b, Zfp959, Zfp960, Zfp963, Zfp964, Zfp966, Zfp968, Zfp97, Zfp970, Zfp971, Zfp972, Zfp973, Zfp974, Zfp975, Zfp976, Zfp977, Zfp984, Zfp991, Zfp994, Zfp995, Zfy1, Zfy2, Zkscan1, Zmym2, Zscan25, Zscan4b, Zscan4c, Zscan4d, Zscan4f
Mus_musculus	GO:0035634	response to stilbenoid	3.0402307812256355	0.015664448027967872	Cyp2a4, Cyp2a5, Cyp2b9, Hsd3b5, Mup1, Mup3
Mus_musculus	GO:0051055	negative regulation of lipid biosynthetic process	2.0901586620926245	0.018542916933679675	Asxl3, Ceacam2, Mup1, Mup11, Mup18, Mup2, Mup3, Mup4, Mup5, Mup6, Mup9, Snai2
Mus_musculus	GO:0070830	bicellular tight junction assembly	1.9965694682675814	0.023862711659832597	Cldn34a, Cldn34b3, Cldn34b4, Cldn34c1, Cldn34c2, Cldn34c4, Cldn34d, Samt1c, Samt1d, Samt2, Samt2b, Samt4
Mus_musculus	GO:0010033	response to organic substance	1.1364167863327213	0.023970533489191332	Abcg2, Acp5, Akr1c20, Akr1c6, Ang4, Casp8, Ceacam2, Cfh, Crem, Cyp2a4, Cyp2a5, Cyp2b9, Defa17, Defa2, Defa20, Defa21, Defa22, Defa23, Defa25, Defa26, Defa27, Defa28, Defa29, Defa3, Defa30, Defa31, Defa34, Defa35, Defa36, Defa37, Defa38, Defa39, Defa40, Defa41, Defa42, Defa43, Defa5, Ear1, Esp1, F830016B08Rik, Fpr-rs7, Fpr3, Gk, Gm10665, Gm10670, Gm4841, Gm4951, Hdac2, Hsd3b2, Hsd3b3, Hsd3b5, Hsd3b6, Hspd1, Ifi209, Ifi214, Iigp1, Il1f8, Il1f9, Insr, Kdm6a, Lamp3, Lilrb4a, Ly96, Mefv, Mmp3, Mup1, Mup11, Mup18, Mup2, Mup3, Mup4, Mup5, Mup6, Mup9, Naip6, Nlrp1a, Oprk1, Pcsk1, Rfc3, Rock1, Slc22a19, Slco1b2, Snai2, Spidr, Sva, Tgtp1, Tpbpa, Tra2b, Trim24, Tyr, Ugt2b1, Ugt3a1, Ugt3a2, V1ra8, V1rd19, Vmn1r10, Vmn1r100, Vmn1r101, Vmn1r103, Vmn1r104, Vmn1r107, Vmn1r11, Vmn1r111, Vmn1r112, Vmn1r113, Vmn1r114, Vmn1r115, Vmn1r116, Vmn1r117, Vmn1r118, Vmn1r119, Vmn1r12, Vmn1r120, Vmn1r121, Vmn1r122, Vmn1r123, Vmn1r124, Vmn1r125, Vmn1r126, Vmn1r127, Vmn1r128, Vmn1r129, Vmn1r13, Vmn1r130, Vmn1r131, Vmn1r135, Vmn1r137, Vmn1r138, Vmn1r139, Vmn1r14, Vmn1r142, Vmn1r143, Vmn1r148, Vmn1r149, Vmn1r15, Vmn1r151, Vmn1r152, Vmn1r155, Vmn1r157, Vmn1r158, Vmn1r159, Vmn1r16, Vmn1r160, Vmn1r163, Vmn1r165, Vmn1r166, Vmn1r167, Vmn1r168, Vmn1r169, Vmn1r17, Vmn1r170, Vmn1r171, Vmn1r172, Vmn1r173, Vmn1r174, Vmn1r175, Vmn1r176, Vmn1r177, Vmn1r178, Vmn1r179, Vmn1r18, Vmn1r180, Vmn1r181, Vmn1r183, Vmn1r185, Vmn1r19, Vmn1r193, Vmn1r194, Vmn1r199, Vmn1r20, Vmn1r200, Vmn1r201, Vmn1r202, Vmn1r203, Vmn1r204, Vmn1r205, Vmn1r206, Vmn1r207, Vmn1r208, Vmn1r209, Vmn1r21, Vmn1r210, Vmn1r22, Vmn1r226, Vmn1r227, Vmn1r228, Vmn1r229, Vmn1r23, Vmn1r230, Vmn1r236, Vmn1r237, Vmn1r24, Vmn1r240, Vmn1r241, Vmn1r242, Vmn1r243, Vmn1r244, Vmn1r245, Vmn1r246, Vmn1r247, Vmn1r248, Vmn1r249, Vmn1r25, Vmn1r250, Vmn1r251, Vmn1r252, Vmn1r253, Vmn1r254, Vmn1r255, Vmn1r256, Vmn1r257, Vmn1r258, Vmn1r259, Vmn1r26, Vmn1r260, Vmn1r27, Vmn1r28, Vmn1r29, Vmn1r30, Vmn1r31, Vmn1r32, Vmn1r33, Vmn1r34, Vmn1r35, Vmn1r36, Vmn1r37, Vmn1r38, Vmn1r39, Vmn1r40, Vmn1r41, Vmn1r42, Vmn1r43, Vmn1r45, Vmn1r46, Vmn1r47, Vmn1r48, Vmn1r49, Vmn1r5, Vmn1r52, Vmn1r53, Vmn1r54, Vmn1r55, Vmn1r56, Vmn1r57, Vmn1r58, Vmn1r59, Vmn1r6, Vmn1r60, Vmn1r61, Vmn1r62, Vmn1r63, Vmn1r64, Vmn1r65, Vmn1r66, Vmn1r7, Vmn1r70, Vmn1r71, Vmn1r72, Vmn1r73, Vmn1r8, Vmn1r81, Vmn1r82, Vmn1r83, Vmn1r84, Vmn1r85, Vmn1r86, Vmn1r87, Vmn1r88, Vmn1r89, Vmn1r9, Vmn1r91, Vmn1r93, Vmn1r94, Vmn1r95, Vmn2r1, Vmn2r116, Vmn2r26, Zfp709
Mus_musculus	GO:0010907	positive regulation of glucose metabolic process	2.1141834743005856	0.024194796246888976	Gk, Insr, Mup1, Mup11, Mup18, Mup2, Mup3, Mup4, Mup5, Mup6, Mup9
Mus_musculus	GO:1901072	glucosamine-containing compound catabolic process	3.715837621497999	0.024700297161650016	Chia1, Chil3, Chil4, Chil6
Mus_musculus	GO:0043651	linoleic acid metabolic process	2.5171803242405804	0.024754483413598257	Cyp2c50, Cyp2c54, Cyp2j11, Cyp2j12, Cyp4a12a, Cyp4a12b, Cyp4a29
Mus_musculus	GO:0071216	cellular response to biotic stimulus	1.495398067188219	0.02509065290970233	Ang4, Defa17, Defa2, Defa20, Defa21, Defa22, Defa23, Defa25, Defa26, Defa27, Defa28, Defa29, Defa3, Defa30, Defa31, Defa34, Defa35, Defa36, Defa37, Defa38, Defa39, Defa40, Defa41, Defa42, Defa43, Defa5, Ear1, Il1f8, Il1f9, Lilrb4a, Ly96, Oprk1, Zfp709
Mus_musculus	GO:0007187	G protein-coupled receptor signaling pathway, coupled to cyclic nucleotide second messenger	2.1857868361752932	0.030432417338623906	Olfr1093, Olfr1094, Olfr472, Olfr473, Olfr474, Olfr509, Olfr746, Olfr747, Olfr748, Olfr749
Mus_musculus	GO:0052695	cellular glucuronidation	2.9335560169721044	0.031689626713916	Ugt2b1, Ugt2b34, Ugt2b36, Ugt2b37, Ugt2b5
Mus_musculus	GO:0001659	temperature homeostasis	2.143752473941153	0.032036162820656224	Ear1, Mup1, Mup11, Mup18, Mup2, Mup3, Mup4, Mup5, Mup6, Mup9
Mus_musculus	GO:0045953	negative regulation of natural killer cell mediated cytotoxicity	2.477225080998666	0.03998186007118158	Clec2d, Mill1, Serpinb9e, Serpinb9f, Serpinb9g, Serpinb9h
Mus_musculus	GO:0048002	antigen processing and presentation of peptide antigen	1.9386978894772169	0.04134965153597051	Azgp1, Clec4a1, Clec4a2, H2-M1, H2-M10.1, H2-M10.3, H2-M10.4, H2-M10.5, H2-M11, H2-M2, H2-M9, H2-Q4
Mus_musculus	GO:0002716	negative regulation of natural killer cell mediated immunity	2.388752756677285	0.04658550026720305	Clec2d, Mill1, Serpinb9e, Serpinb9f, Serpinb9g, Serpinb9h
Mus_musculus	GO:0120192	tight junction assembly	1.8579188107489994	0.04662558674981358	Cldn34a, Cldn34b3, Cldn34b4, Cldn34c1, Cldn34c2, Cldn34c4, Cldn34d, Samt1c, Samt1d, Samt2, Samt2b, Samt4
Mus_musculus	GO:0001916	positive regulation of T cell mediated cytotoxicity	2.0901586620926245	0.048018412190876936	H2-M1, H2-M10.1, H2-M10.3, H2-M10.4, H2-M10.5, H2-M11, H2-M2, H2-M9, H2-Q4
Mus_musculus	GO:0001580	detection of chemical stimulus involved in sensory perception of bitter taste	2.0901586620926245	0.048018412190876936	Azgp1, Tas2r104, Tas2r105, Tas2r106, Tas2r107, Tas2r114, Tas2r120, Tas2r130, Tas2r139
Mus_musculus	GO:0005886	plasma membrane	1.661789055896141	3.1884723490693627e-71	Abcg2, Abcg3, Adam20, Adam25, Adam26a, Adam26b, Adam34, Adam34l, Adam39, Adam4, Adam6a, Adgre1, Amer1, Casp14, Casp8, Cd209a, Cd209b, Cd209c, Cd209d, Cd209e, Cd53, Ceacam2, Ceacam20, Ceacam3, Ceacam5, Cfh, Clcn4, Cldn34a, Cldn34b3, Cldn34b4, Cldn34c1, Cldn34c2, Cldn34c4, Cldn34d, Clec2d, Clec2h, Clec5a, Cp, Cyp2c29, Cyp2c37, Cyp2c38, Cyp2c39, Cyp2c50, Cyp2c65, Cyp2c66, Cysltr1, Eda2r, Folh1, Fpr-rs7, Fpr3, Fzd8, Gm10665, Gm10670, Gm15448, Gm2411, Gm28710, Gm4788, Gm4907, Gm5127, Gm5150, Gm5945, Gm9733, Gp6, Gpr165, Gria4, H2-M1, H2-M10.1, H2-M10.3, H2-M10.4, H2-M10.5, H2-M11, H2-M2, H2-M9, H2-Q4, H60c, Hspd1, Il1f9, Insr, Kcnb2, Kcnj3, Kir3dl1, Klra5, Klrb1, Lair1, Lamp2, Lamp3, Lilra5, Lilrb4a, Ly6a, Ly6c1, Ly6c2, Ly6g2, Ly96, Maged1, Mbd1, Mill1, Mrgpra1, Mrgprb2, Mrgprx2, Ncr1, Nkain2, Npbwr1, Olfr1, Olfr1000, Olfr1002, Olfr1006, Olfr1029, Olfr103, Olfr1030, Olfr1031, Olfr1032, Olfr1034, Olfr1052, Olfr1082, Olfr1084, Olfr1086, Olfr1089, Olfr109, Olfr1090, Olfr1093, Olfr1094, Olfr1098, Olfr1099, Olfr11, Olfr1100, Olfr1109, Olfr111, Olfr1110, Olfr1112, Olfr1113, Olfr1115, Olfr1116, Olfr1118, Olfr112, Olfr1120, Olfr1121, Olfr1123, Olfr1124, Olfr1126, Olfr1128, Olfr1129, Olfr1130, Olfr1131, Olfr1132, Olfr1136, Olfr1137, Olfr1138, Olfr114, Olfr1140, Olfr115, Olfr1153, Olfr1154, Olfr1155, Olfr1156, Olfr1157, Olfr116, Olfr1162, Olfr1163, Olfr1168, Olfr117, Olfr1170, Olfr1176, Olfr1178, Olfr118, Olfr119, Olfr1199, Olfr120, Olfr122, Olfr1228, Olfr1238, Olfr1239, Olfr1240, Olfr1241, Olfr1242, Olfr1243, Olfr1245, Olfr1246, Olfr1250, Olfr1251, Olfr1252, Olfr1253, Olfr1254, Olfr1255, Olfr1257, Olfr1258, Olfr1259, Olfr126, Olfr1269, Olfr127, Olfr1271, Olfr1272, Olfr128, Olfr1283, Olfr1284, Olfr1295, Olfr1297, Olfr1298, Olfr1299, Olfr1301, Olfr1302, Olfr1303, Olfr1305, Olfr1306, Olfr1307, Olfr1308, Olfr131, Olfr1312, Olfr1313, Olfr1314, Olfr1316, Olfr1317, Olfr1318, Olfr132, Olfr1323, Olfr1324, Olfr1325, Olfr133, Olfr1331, Olfr134, Olfr135, Olfr1350, Olfr1351, Olfr1352, Olfr1353, Olfr1354, Olfr1355, Olfr1356, Olfr1357, Olfr136, Olfr1362, Olfr137, Olfr138, Olfr139, Olfr141, Olfr142, Olfr143, Olfr1431, Olfr1432, Olfr1437, Olfr1448, Olfr1449, Olfr1450, Olfr1451, Olfr1453, Olfr1454, Olfr1457, Olfr1458, Olfr1459, Olfr1461, Olfr1462, Olfr1463, Olfr1465, Olfr1466, Olfr147, Olfr1480, Olfr1484, Olfr1487, Olfr1489, Olfr1490, Olfr1491, Olfr1504, Olfr1505, Olfr1506, Olfr1507, Olfr1508, Olfr1510, Olfr1511, Olfr154, Olfr1565, Olfr161, Olfr164, Olfr165, Olfr166, Olfr167, Olfr168, Olfr169, Olfr17, Olfr170, Olfr171, Olfr173, Olfr175, Olfr177, Olfr178, Olfr18, Olfr180, Olfr181, Olfr19, Olfr193, Olfr194, Olfr195, Olfr196, Olfr198, Olfr199, Olfr201, Olfr202, Olfr205, Olfr206, Olfr209, Olfr212, Olfr213, Olfr214, Olfr215, Olfr229, Olfr235, Olfr24, Olfr247, Olfr25, Olfr250, Olfr251, Olfr259, Olfr266, Olfr290, Olfr291, Olfr292, Olfr293, Olfr294, Olfr295, Olfr298, Olfr3, Olfr31, Olfr32, Olfr338, Olfr339, Olfr340, Olfr341, Olfr342, Olfr344, Olfr345, Olfr346, Olfr347, Olfr348, Olfr350, Olfr351, Olfr352, Olfr353, Olfr354, Olfr355, Olfr356, Olfr357, Olfr358, Olfr360, Olfr361, Olfr362, Olfr365, Olfr366, Olfr368, Olfr371, Olfr372, Olfr373, Olfr374, Olfr378, Olfr380, Olfr381, Olfr382, Olfr384, Olfr385, Olfr389, Olfr39, Olfr390, Olfr393, Olfr394, Olfr395, Olfr398, Olfr399, Olfr401, Olfr402, Olfr403, Olfr406, Olfr417, Olfr43, Olfr446, Olfr46, Olfr470, Olfr472, Olfr473, Olfr474, Olfr476, Olfr477, Olfr478, Olfr48, Olfr484, Olfr485, Olfr486, Olfr487, Olfr488, Olfr492, Olfr493, Olfr494, Olfr495, Olfr497, Olfr498, Olfr50, Olfr504, Olfr507, Olfr508, Olfr509, Olfr510, Olfr512, Olfr513, Olfr53, Olfr531, Olfr532, Olfr533, Olfr535, Olfr536, Olfr538, Olfr539, Olfr541, Olfr57, Olfr58, Olfr59, Olfr596, Olfr61, Olfr663, Olfr688, Olfr694, Olfr695, Olfr697, Olfr698, Olfr699, Olfr700, Olfr701, Olfr702, Olfr715b, Olfr720, Olfr722, Olfr723, Olfr724, Olfr725, Olfr726, Olfr727, Olfr728, Olfr729, Olfr73, Olfr730, Olfr731, Olfr732, Olfr733, Olfr734, Olfr735, Olfr740, Olfr741, Olfr742, Olfr743, Olfr744, Olfr745, Olfr746, Olfr747, Olfr748, Olfr749, Olfr761, Olfr765, Olfr77, Olfr771, Olfr772, Olfr773, Olfr774, Olfr775, Olfr776, Olfr777, Olfr780, Olfr781, Olfr782, Olfr784, Olfr785, Olfr786, Olfr8, Olfr811, Olfr812, Olfr813, Olfr814, Olfr816, Olfr818, Olfr819, Olfr820, Olfr821, Olfr822, Olfr828, Olfr829, Olfr830, Olfr832, Olfr834, Olfr835, Olfr836, Olfr837, Olfr843, Olfr845, Olfr846, Olfr847, Olfr849, Olfr850, Olfr851, Olfr853, Olfr854, Olfr855, Olfr857, Olfr859, Olfr860, Olfr862, Olfr866, Olfr867, Olfr868, Olfr869, Olfr870, Olfr871, Olfr872, Olfr873, Olfr874, Olfr875, Olfr876, Olfr881, Olfr883, Olfr884, Olfr885, Olfr887, Olfr889, Olfr890, Olfr891, Olfr893, Olfr895, Olfr898, Olfr901, Olfr910, Olfr912, Olfr913, Olfr914, Olfr916, Olfr917, Olfr918, Olfr935, Olfr937, Olfr938, Olfr943, Olfr944, Olfr945, Olfr970, Olfr971, Olfr972, Oprk1, P2ry10, Pcdh11x, Pcdha1, Pcdhac1, Pgr15l, Pira2, Pkp2, Plppr1, Prol1, Psg18, Psg19, Psg22, Psg28, Psg29, Ptprj, Rab39b, Rab5a, Rlf, Rock1, Rpe65, Samt1c, Samt1d, Samt2, Samt2b, Samt4, Sirpb1a, Sirpb1b, Sirpb1c, Slc1a6, Slc39a12, Slc7a12, Slco1a6, Slco1b2, Slco6c1, Slco6d1, Sptbn1, Tlr11, Trdn, V1ra8, V1rd19, Vmn1r10, Vmn1r100, Vmn1r101, Vmn1r103, Vmn1r104, Vmn1r107, Vmn1r11, Vmn1r111, Vmn1r112, Vmn1r113, Vmn1r114, Vmn1r115, Vmn1r116, Vmn1r117, Vmn1r118, Vmn1r119, Vmn1r12, Vmn1r120, Vmn1r121, Vmn1r122, Vmn1r123, Vmn1r124, Vmn1r125, Vmn1r126, Vmn1r127, Vmn1r128, Vmn1r129, Vmn1r13, Vmn1r130, Vmn1r131, Vmn1r135, Vmn1r137, Vmn1r138, Vmn1r139, Vmn1r14, Vmn1r142, Vmn1r143, Vmn1r148, Vmn1r149, Vmn1r15, Vmn1r151, Vmn1r152, Vmn1r155, Vmn1r157, Vmn1r158, Vmn1r159, Vmn1r16, Vmn1r160, Vmn1r163, Vmn1r165, Vmn1r166, Vmn1r167, Vmn1r168, Vmn1r169, Vmn1r17, Vmn1r170, Vmn1r171, Vmn1r172, Vmn1r173, Vmn1r174, Vmn1r175, Vmn1r176, Vmn1r177, Vmn1r178, Vmn1r179, Vmn1r18, Vmn1r180, Vmn1r181, Vmn1r183, Vmn1r185, Vmn1r19, Vmn1r193, Vmn1r194, Vmn1r199, Vmn1r20, Vmn1r200, Vmn1r201, Vmn1r202, Vmn1r203, Vmn1r204, Vmn1r205, Vmn1r206, Vmn1r207, Vmn1r208, Vmn1r209, Vmn1r21, Vmn1r210, Vmn1r22, Vmn1r226, Vmn1r227, Vmn1r228, Vmn1r229, Vmn1r23, Vmn1r230, Vmn1r236, Vmn1r237, Vmn1r24, Vmn1r240, Vmn1r241, Vmn1r242, Vmn1r243, Vmn1r244, Vmn1r245, Vmn1r246, Vmn1r247, Vmn1r248, Vmn1r249, Vmn1r25, Vmn1r250, Vmn1r251, Vmn1r252, Vmn1r253, Vmn1r254, Vmn1r255, Vmn1r256, Vmn1r257, Vmn1r258, Vmn1r259, Vmn1r26, Vmn1r260, Vmn1r27, Vmn1r28, Vmn1r29, Vmn1r30, Vmn1r31, Vmn1r32, Vmn1r33, Vmn1r34, Vmn1r35, Vmn1r36, Vmn1r37, Vmn1r38, Vmn1r39, Vmn1r40, Vmn1r41, Vmn1r42, Vmn1r43, Vmn1r45, Vmn1r46, Vmn1r47, Vmn1r48, Vmn1r49, Vmn1r5, Vmn1r52, Vmn1r53, Vmn1r54, Vmn1r55, Vmn1r56, Vmn1r57, Vmn1r58, Vmn1r59, Vmn1r6, Vmn1r60, Vmn1r61, Vmn1r62, Vmn1r63, Vmn1r64, Vmn1r65, Vmn1r66, Vmn1r7, Vmn1r70, Vmn1r71, Vmn1r72, Vmn1r73, Vmn1r8, Vmn1r81, Vmn1r82, Vmn1r83, Vmn1r84, Vmn1r85, Vmn1r86, Vmn1r87, Vmn1r88, Vmn1r89, Vmn1r9, Vmn1r91, Vmn1r93, Vmn1r94, Vmn1r95, Vmn2r1, Vmn2r10, Vmn2r100, Vmn2r101, Vmn2r102, Vmn2r103, Vmn2r104, Vmn2r106, Vmn2r107, Vmn2r11, Vmn2r111, Vmn2r112, Vmn2r113, Vmn2r114, Vmn2r115, Vmn2r116, Vmn2r117, Vmn2r118, Vmn2r12, Vmn2r120, Vmn2r121, Vmn2r124, Vmn2r126, Vmn2r13, Vmn2r14, Vmn2r15, Vmn2r16, Vmn2r17, Vmn2r18, Vmn2r20, Vmn2r21, Vmn2r22, Vmn2r23, Vmn2r24, Vmn2r25, Vmn2r26, Vmn2r28, Vmn2r31, Vmn2r32, Vmn2r33, Vmn2r34, Vmn2r35, Vmn2r36, Vmn2r37, Vmn2r38, Vmn2r39, Vmn2r40, Vmn2r41, Vmn2r42, Vmn2r43, Vmn2r44, Vmn2r45, Vmn2r46, Vmn2r47, Vmn2r48, Vmn2r49, Vmn2r50, Vmn2r51, Vmn2r52, Vmn2r53, Vmn2r54, Vmn2r55, Vmn2r58, Vmn2r59, Vmn2r60, Vmn2r61, Vmn2r62, Vmn2r63, Vmn2r65, Vmn2r66, Vmn2r67, Vmn2r68, Vmn2r69, Vmn2r70, Vmn2r71, Vmn2r72, Vmn2r73, Vmn2r74, Vmn2r75, Vmn2r76, Vmn2r77, Vmn2r78, Vmn2r79, Vmn2r80, Vmn2r81, Vmn2r82, Vmn2r83, Vmn2r86, Vmn2r90, Vmn2r91, Vmn2r92, Vmn2r93, Vmn2r94, Vmn2r95, Vmn2r96, Vmn2r97, Vmn2r98, Vmn2r99, Wdpcp, Wtip, Yipf4, Zfp709
Mus_musculus	GO:0000795	synaptonemal complex	5.91500682605804	6.041757874458154e-28	1700040F15Rik, 3830403N18Rik, Gm10058, Gm10096, Gm10147, Gm10486, Gm10487, Gm10488, Gm14525, Gm14594, Gm14632, Gm14819, Gm16405, Gm16430, Gm1993, Gm2012, Gm2030, Gm20736, Gm20824, Gm20843, Gm20855, Gm20888, Gm20890, Gm20896, Gm20911, Gm20916, Gm20931, Gm20937, Gm21117, Gm21209, Gm21258, Gm21477, Gm21488, Gm21518, Gm21627, Gm21650, Gm21865, Gm21996, Gm28553, Gm28576, Gm28998, Gm30737, Gm35134, Gm4297, Gm5168, Gm5934, Gm5935, Gm6121, Incenp, Slx, Slxl1, Sly
Mus_musculus	GO:0099086	synaptonemal structure	5.91500682605804	6.041757874458154e-28	1700040F15Rik, 3830403N18Rik, Gm10058, Gm10096, Gm10147, Gm10486, Gm10487, Gm10488, Gm14525, Gm14594, Gm14632, Gm14819, Gm16405, Gm16430, Gm1993, Gm2012, Gm2030, Gm20736, Gm20824, Gm20843, Gm20855, Gm20888, Gm20890, Gm20896, Gm20911, Gm20916, Gm20931, Gm20937, Gm21117, Gm21209, Gm21258, Gm21477, Gm21488, Gm21518, Gm21627, Gm21650, Gm21865, Gm21996, Gm28553, Gm28576, Gm28998, Gm30737, Gm35134, Gm4297, Gm5168, Gm5934, Gm5935, Gm6121, Incenp, Slx, Slxl1, Sly
Mus_musculus	GO:0031462	Cul2-RING ubiquitin ligase complex	5.472415406206144	6.250384305779759e-14	Cul2, E330014E10Rik, Gm3286, Gm6468, Pramel11, Pramel16, Pramel19, Pramel20, Pramel21, Pramel24, Pramel31, Pramel33, Pramel34, Pramel35, Pramel36, Pramel39, Pramel40, Pramel41, Pramel42, Pramel43, Pramel44, Pramel45, Pramel46, Pramel47, Pramel48, Pramel49, Pramel50
Mus_musculus	GO:0016020	membrane	1.1450446696139138	4.282422612779634e-10	2010106E10Rik, 2310002L09Rik, 2900092C05Rik, AAdacl4fm3, Aadacl2fm2, Aadacl2fm3, Aadacl4, Aadacl4fm5, Abcg2, Abcg3, Abo, Acad9, Adam20, Adam25, Adam26a, Adam26b, Adam34, Adam34l, Adam39, Adam4, Adam6a, Adgre1, Amer1, Amn1, Apool, Arhgap36, Armc1, Atp6v1h, B3gnt5, Bbs9, Casp14, Casp8, Cd209a, Cd209b, Cd209c, Cd209d, Cd209e, Cd53, Cdip1, Ceacam2, Ceacam20, Ceacam3, Ceacam5, Cers4, Cfh, Cibar1, Clcn4, Cldn34a, Cldn34b3, Cldn34b4, Cldn34c1, Cldn34c2, Cldn34c4, Cldn34d, Clec2d, Clec2e, Clec2h, Clec2i, Clec4a2, Clec5a, Clvs2, Cp, Crisp4, Cyp2a12, Cyp2a22, Cyp2a4, Cyp2a5, Cyp2b10, Cyp2b13, Cyp2b19, Cyp2b23, Cyp2b9, Cyp2c29, Cyp2c37, Cyp2c38, Cyp2c39, Cyp2c40, Cyp2c50, Cyp2c54, Cyp2c65, Cyp2c66, Cyp2c70, Cyp2d12, Cyp2d34, Cyp2j12, Cyp3a11, Cyp3a16, Cyp3a25, Cyp3a41a, Cyp3a41b, Cyp3a44, Cyp3a57, Cyp3a59, Cyp4a12a, Cyp4a12b, Cyp4a29, Cyp4b1, Cyp4f16, Cyp4f18, Cysltr1, Dipk2b, Eda2r, Epc1, Esp1, Esp15, Esp3, Esp34, Esp38, F830016B08Rik, Folh1, Fpr-rs7, Fpr3, Fut9, Fzd8, Gk, Gm10665, Gm10670, Gm1527, Gm15448, Gm21103, Gm2411, Gm28710, Gm3127, Gm3159, Gm3182, Gm3371, Gm3424, Gm3594, Gm3642, Gm44501, Gm4788, Gm4841, Gm4907, Gm4951, Gm5127, Gm5150, Gm5347, Gm5930, Gm5945, Gm7876, Gm8246, Gm8267, Gm8279, Gm9733, Gp6, Gpr165, Gria4, H2-M1, H2-M10.1, H2-M10.3, H2-M10.4, H2-M10.5, H2-M11, H2-M2, H2-M9, H2-Q4, H60b, H60c, Hace1, Hsd3b2, Hsd3b3, Hsd3b5, Hsd3b6, Hspd1, Huwe1, Igsf23, Iigp1, Il1f9, Il3ra, Ilvbl, Insr, Kcnb2, Kcnj3, Kir3dl1, Klra5, Klrb1, Lair1, Lamp2, Lamp3, Lilra5, Lilrb4a, Ly6a, Ly6c1, Ly6c2, Ly6g2, Ly96, Maged1, Mbd1, Mill1, Mrgpra1, Mrgpra9, Mrgprb1, Mrgprb2, Mrgprb3, Mrgprb5, Mrgprb8, Mrgprx2, Naaladl2, Nat8l, Ncr1, Nkain2, Nlrp4b, Npbwr1, Olfr1, Olfr1000, Olfr1002, Olfr1006, Olfr1029, Olfr103, Olfr1030, Olfr1031, Olfr1032, Olfr1034, Olfr1052, Olfr1082, Olfr1084, Olfr1086, Olfr1089, Olfr109, Olfr1090, Olfr1093, Olfr1094, Olfr1098, Olfr1099, Olfr11, Olfr1100, Olfr1109, Olfr111, Olfr1110, Olfr1112, Olfr1113, Olfr1115, Olfr1116, Olfr1118, Olfr112, Olfr1120, Olfr1121, Olfr1123, Olfr1124, Olfr1126, Olfr1128, Olfr1129, Olfr1130, Olfr1131, Olfr1132, Olfr1136, Olfr1137, Olfr1138, Olfr114, Olfr1140, Olfr1141, Olfr115, Olfr1153, Olfr1154, Olfr1155, Olfr1156, Olfr1157, Olfr116, Olfr1162, Olfr1163, Olfr1168, Olfr117, Olfr1170, Olfr1176, Olfr1178, Olfr118, Olfr119, Olfr1199, Olfr120, Olfr122, Olfr1228, Olfr1238, Olfr1239, Olfr1240, Olfr1241, Olfr1242, Olfr1243, Olfr1245, Olfr1246, Olfr1250, Olfr1251, Olfr1252, Olfr1253, Olfr1254, Olfr1255, Olfr1257, Olfr1258, Olfr1259, Olfr126, Olfr1269, Olfr127, Olfr1271, Olfr1272, Olfr128, Olfr1283, Olfr1284, Olfr1295, Olfr1297, Olfr1298, Olfr1299, Olfr1301, Olfr1302, Olfr1303, Olfr1305, Olfr1306, Olfr1307, Olfr1308, Olfr131, Olfr1312, Olfr1313, Olfr1314, Olfr1316, Olfr1317, Olfr1318, Olfr132, Olfr1323, Olfr1324, Olfr1325, Olfr133, Olfr1331, Olfr134, Olfr135, Olfr1350, Olfr1351, Olfr1352, Olfr1353, Olfr1354, Olfr1355, Olfr1356, Olfr1357, Olfr136, Olfr1362, Olfr137, Olfr138, Olfr139, Olfr141, Olfr142, Olfr143, Olfr1431, Olfr1432, Olfr1437, Olfr1448, Olfr1449, Olfr1450, Olfr1451, Olfr1453, Olfr1454, Olfr1457, Olfr1458, Olfr1459, Olfr1461, Olfr1462, Olfr1463, Olfr1465, Olfr1466, Olfr147, Olfr1480, Olfr1484, Olfr1487, Olfr1489, Olfr1490, Olfr1491, Olfr1504, Olfr1505, Olfr1506, Olfr1507, Olfr1508, Olfr1510, Olfr1511, Olfr154, Olfr1565, Olfr161, Olfr164, Olfr165, Olfr166, Olfr167, Olfr168, Olfr169, Olfr17, Olfr170, Olfr171, Olfr173, Olfr175, Olfr177, Olfr178, Olfr18, Olfr180, Olfr181, Olfr19, Olfr193, Olfr194, Olfr195, Olfr196, Olfr198, Olfr199, Olfr201, Olfr202, Olfr205, Olfr206, Olfr209, Olfr212, Olfr213, Olfr214, Olfr215, Olfr229, Olfr235, Olfr24, Olfr247, Olfr25, Olfr250, Olfr251, Olfr259, Olfr266, Olfr290, Olfr291, Olfr292, Olfr293, Olfr294, Olfr295, Olfr298, Olfr3, Olfr31, Olfr32, Olfr338, Olfr339, Olfr340, Olfr341, Olfr342, Olfr344, Olfr345, Olfr346, Olfr347, Olfr348, Olfr350, Olfr351, Olfr352, Olfr353, Olfr354, Olfr355, Olfr356, Olfr357, Olfr358, Olfr360, Olfr361, Olfr362, Olfr365, Olfr366, Olfr368, Olfr371, Olfr372, Olfr373, Olfr374, Olfr378, Olfr380, Olfr381, Olfr382, Olfr384, Olfr385, Olfr389, Olfr39, Olfr390, Olfr393, Olfr394, Olfr395, Olfr398, Olfr399, Olfr401, Olfr402, Olfr403, Olfr406, Olfr417, Olfr43, Olfr446, Olfr46, Olfr470, Olfr472, Olfr473, Olfr474, Olfr476, Olfr477, Olfr478, Olfr48, Olfr484, Olfr485, Olfr486, Olfr487, Olfr488, Olfr492, Olfr493, Olfr494, Olfr495, Olfr497, Olfr498, Olfr50, Olfr504, Olfr507, Olfr508, Olfr509, Olfr510, Olfr512, Olfr513, Olfr53, Olfr531, Olfr532, Olfr533, Olfr535, Olfr536, Olfr538, Olfr539, Olfr541, Olfr57, Olfr58, Olfr59, Olfr596, Olfr61, Olfr663, Olfr688, Olfr694, Olfr695, Olfr697, Olfr698, Olfr699, Olfr700, Olfr701, Olfr702, Olfr715b, Olfr720, Olfr722, Olfr723, Olfr724, Olfr725, Olfr726, Olfr727, Olfr728, Olfr729, Olfr73, Olfr730, Olfr731, Olfr732, Olfr733, Olfr734, Olfr735, Olfr740, Olfr741, Olfr742, Olfr743, Olfr744, Olfr745, Olfr746, Olfr747, Olfr748, Olfr749, Olfr761, Olfr765, Olfr77, Olfr771, Olfr772, Olfr773, Olfr774, Olfr775, Olfr776, Olfr777, Olfr780, Olfr781, Olfr782, Olfr784, Olfr785, Olfr786, Olfr8, Olfr811, Olfr812, Olfr813, Olfr814, Olfr816, Olfr818, Olfr819, Olfr820, Olfr821, Olfr822, Olfr828, Olfr829, Olfr830, Olfr832, Olfr834, Olfr835, Olfr836, Olfr837, Olfr843, Olfr845, Olfr846, Olfr847, Olfr849, Olfr850, Olfr851, Olfr853, Olfr854, Olfr855, Olfr857, Olfr859, Olfr860, Olfr862, Olfr866, Olfr867, Olfr868, Olfr869, Olfr870, Olfr871, Olfr872, Olfr873, Olfr874, Olfr875, Olfr876, Olfr881, Olfr883, Olfr884, Olfr885, Olfr887, Olfr889, Olfr890, Olfr891, Olfr893, Olfr895, Olfr898, Olfr901, Olfr910, Olfr912, Olfr913, Olfr914, Olfr916, Olfr917, Olfr918, Olfr935, Olfr937, Olfr938, Olfr943, Olfr944, Olfr945, Olfr970, Olfr971, Olfr972, Oprk1, P2ry10, Pcdh11x, Pcdha1, Pcdhac1, Pcmtd1, Pcsk1, Pgr15l, Pira2, Pkp2, Plppr1, Prol1, Psg18, Psg19, Psg22, Psg28, Psg29, Ptprj, Rab11b, Rab32, Rab39b, Rab5a, Rlf, Rock1, Rpe65, Samt1c, Samt1d, Samt2, Samt2b, Samt4, Sdc2, Sirpb1a, Sirpb1b, Sirpb1c, Skint1, Skint11, Skint2, Skint4, Skint5, Skint7, Slc1a6, Slc22a19, Slc22a26, Slc22a27, Slc22a28, Slc22a29, Slc22a30, Slc39a12, Slc7a12, Slco1a6, Slco1b2, Slco6c1, Slco6d1, Sntg1, Sptbn1, Sva, Syde1, Synj2bp, Tas2r104, Tas2r105, Tas2r106, Tas2r107, Tas2r114, Tas2r120, Tas2r130, Tas2r139, Tgtp1, Tlr11, Tmem45a2, Tmx3, Tra2b, Trdn, Tusc3, Tyr, Ugt2b1, Ugt2b34, Ugt2b36, Ugt2b37, Ugt2b5, Usp17lb, Usp17ld, Usp17le, V1ra8, V1rd19, Vmn1r10, Vmn1r100, Vmn1r101, Vmn1r103, Vmn1r104, Vmn1r107, Vmn1r11, Vmn1r111, Vmn1r112, Vmn1r113, Vmn1r114, Vmn1r115, Vmn1r116, Vmn1r117, Vmn1r118, Vmn1r119, Vmn1r12, Vmn1r120, Vmn1r121, Vmn1r122, Vmn1r123, Vmn1r124, Vmn1r125, Vmn1r126, Vmn1r127, Vmn1r128, Vmn1r129, Vmn1r13, Vmn1r130, Vmn1r131, Vmn1r135, Vmn1r137, Vmn1r138, Vmn1r139, Vmn1r14, Vmn1r142, Vmn1r143, Vmn1r148, Vmn1r149, Vmn1r15, Vmn1r151, Vmn1r152, Vmn1r155, Vmn1r157, Vmn1r158, Vmn1r159, Vmn1r16, Vmn1r160, Vmn1r163, Vmn1r165, Vmn1r166, Vmn1r167, Vmn1r168, Vmn1r169, Vmn1r17, Vmn1r170, Vmn1r171, Vmn1r172, Vmn1r173, Vmn1r174, Vmn1r175, Vmn1r176, Vmn1r177, Vmn1r178, Vmn1r179, Vmn1r18, Vmn1r180, Vmn1r181, Vmn1r183, Vmn1r185, Vmn1r19, Vmn1r193, Vmn1r194, Vmn1r199, Vmn1r20, Vmn1r200, Vmn1r201, Vmn1r202, Vmn1r203, Vmn1r204, Vmn1r205, Vmn1r206, Vmn1r207, Vmn1r208, Vmn1r209, Vmn1r21, Vmn1r210, Vmn1r22, Vmn1r226, Vmn1r227, Vmn1r228, Vmn1r229, Vmn1r23, Vmn1r230, Vmn1r236, Vmn1r237, Vmn1r24, Vmn1r240, Vmn1r241, Vmn1r242, Vmn1r243, Vmn1r244, Vmn1r245, Vmn1r246, Vmn1r247, Vmn1r248, Vmn1r249, Vmn1r25, Vmn1r250, Vmn1r251, Vmn1r252, Vmn1r253, Vmn1r254, Vmn1r255, Vmn1r256, Vmn1r257, Vmn1r258, Vmn1r259, Vmn1r26, Vmn1r260, Vmn1r27, Vmn1r28, Vmn1r29, Vmn1r30, Vmn1r31, Vmn1r32, Vmn1r33, Vmn1r34, Vmn1r35, Vmn1r36, Vmn1r37, Vmn1r38, Vmn1r39, Vmn1r40, Vmn1r41, Vmn1r42, Vmn1r43, Vmn1r45, Vmn1r46, Vmn1r47, Vmn1r48, Vmn1r49, Vmn1r5, Vmn1r52, Vmn1r53, Vmn1r54, Vmn1r55, Vmn1r56, Vmn1r57, Vmn1r58, Vmn1r59, Vmn1r6, Vmn1r60, Vmn1r61, Vmn1r62, Vmn1r63, Vmn1r64, Vmn1r65, Vmn1r66, Vmn1r7, Vmn1r70, Vmn1r71, Vmn1r72, Vmn1r73, Vmn1r8, Vmn1r81, Vmn1r82, Vmn1r83, Vmn1r84, Vmn1r85, Vmn1r86, Vmn1r87, Vmn1r88, Vmn1r89, Vmn1r9, Vmn1r91, Vmn1r93, Vmn1r94, Vmn1r95, Vmn2r1, Vmn2r10, Vmn2r100, Vmn2r101, Vmn2r102, Vmn2r103, Vmn2r104, Vmn2r106, Vmn2r107, Vmn2r11, Vmn2r111, Vmn2r112, Vmn2r113, Vmn2r114, Vmn2r115, Vmn2r116, Vmn2r117, Vmn2r118, Vmn2r12, Vmn2r120, Vmn2r121, Vmn2r124, Vmn2r126, Vmn2r13, Vmn2r14, Vmn2r15, Vmn2r16, Vmn2r17, Vmn2r18, Vmn2r20, Vmn2r21, Vmn2r22, Vmn2r23, Vmn2r24, Vmn2r25, Vmn2r26, Vmn2r28, Vmn2r31, Vmn2r32, Vmn2r33, Vmn2r34, Vmn2r35, Vmn2r36, Vmn2r37, Vmn2r38, Vmn2r39, Vmn2r40, Vmn2r41, Vmn2r42, Vmn2r43, Vmn2r44, Vmn2r45, Vmn2r46, Vmn2r47, Vmn2r48, Vmn2r49, Vmn2r50, Vmn2r51, Vmn2r52, Vmn2r53, Vmn2r54, Vmn2r55, Vmn2r58, Vmn2r59, Vmn2r60, Vmn2r61, Vmn2r62, Vmn2r63, Vmn2r65, Vmn2r66, Vmn2r67, Vmn2r68, Vmn2r69, Vmn2r70, Vmn2r71, Vmn2r72, Vmn2r73, Vmn2r74, Vmn2r75, Vmn2r76, Vmn2r77, Vmn2r78, Vmn2r79, Vmn2r80, Vmn2r81, Vmn2r82, Vmn2r83, Vmn2r86, Vmn2r90, Vmn2r91, Vmn2r92, Vmn2r93, Vmn2r94, Vmn2r95, Vmn2r96, Vmn2r97, Vmn2r98, Vmn2r99, Vopp1, Vps35, Wdpcp, Wdr44, Wtip, Yipf4, Zc4h2, Zfp457, Zfp60, Zfp709, Zfp934, Zkscan1
Mus_musculus	GO:1990913	sperm head plasma membrane	5.573756432246999	1.8104195921926077e-05	Adam20, Adam25, Adam26a, Adam26b, Adam34, Adam34l, Adam39, Adam4, Adam6a
Mus_musculus	GO:0032398	MHC class Ib protein complex	4.180317324185249	0.0002550682596698994	H2-M1, H2-M10.1, H2-M10.3, H2-M10.4, H2-M10.5, H2-M11, H2-M2, H2-M9, H2-Q4
Mus_musculus	GO:0042612	MHC class I protein complex	3.8587544530940763	0.000495831034008656	H2-M1, H2-M10.1, H2-M10.3, H2-M10.4, H2-M10.5, H2-M11, H2-M2, H2-M9, H2-Q4
Mus_musculus	GO:0061702	inflammasome complex	3.7158376214979993	0.0027618705297630074	Mefv, Naip5, Naip6, Nlrp1a, Nlrp9a, Nlrp9b, Nlrp9c
Mus_musculus	GO:0031461	cullin-RING ubiquitin ligase complex	1.7883710477797856	0.0028108932356298343	Amn1, Cks1brt, Cul2, E330014E10Rik, Gm3286, Gm6468, Pramel11, Pramel16, Pramel19, Pramel20, Pramel21, Pramel24, Pramel31, Pramel33, Pramel34, Pramel35, Pramel36, Pramel39, Pramel40, Pramel41, Pramel42, Pramel43, Pramel44, Pramel45, Pramel46, Pramel47, Pramel48, Pramel49, Pramel50, Spopl
Mus_musculus	GO:0005766	primary lysosome	4.180317324185249	0.002959746812521241	Defa20, Defa32, Defa38, Defa39, Defa42, Defa43
Mus_musculus	GO:0042582	azurophil granule	4.180317324185249	0.002959746812521241	Defa20, Defa32, Defa38, Defa39, Defa42, Defa43
Mus_musculus	GO:0042611	MHC protein complex	2.572502968729384	0.009762450671592536	H2-M1, H2-M10.1, H2-M10.3, H2-M10.4, H2-M10.5, H2-M11, H2-M2, H2-M9, H2-Q4
Mus_musculus	GO:0004930	G protein-coupled receptor activity	4.348113656569648	<0.0001	Adgre1, Cysltr1, Fpr-rs7, Fpr3, Fzd8, Gm10665, Gm10670, Gm5127, Gpr165, Mrgpra1, Mrgpra9, Mrgprb1, Mrgprb2, Mrgprb3, Mrgprb5, Mrgprb8, Mrgprx2, Npbwr1, Olfr1, Olfr1000, Olfr1002, Olfr1006, Olfr1029, Olfr103, Olfr1030, Olfr1031, Olfr1032, Olfr1034, Olfr1052, Olfr1082, Olfr1084, Olfr1086, Olfr1089, Olfr109, Olfr1090, Olfr1093, Olfr1094, Olfr1098, Olfr1099, Olfr11, Olfr1100, Olfr1109, Olfr111, Olfr1110, Olfr1112, Olfr1113, Olfr1115, Olfr1116, Olfr1118, Olfr112, Olfr1120, Olfr1121, Olfr1123, Olfr1124, Olfr1126, Olfr1128, Olfr1129, Olfr1130, Olfr1131, Olfr1132, Olfr1136, Olfr1137, Olfr1138, Olfr114, Olfr1140, Olfr1141, Olfr115, Olfr1153, Olfr1154, Olfr1155, Olfr1156, Olfr1157, Olfr116, Olfr1162, Olfr1163, Olfr1168, Olfr117, Olfr1170, Olfr1176, Olfr1178, Olfr118, Olfr119, Olfr1199, Olfr120, Olfr122, Olfr1228, Olfr1238, Olfr1239, Olfr1240, Olfr1241, Olfr1242, Olfr1243, Olfr1245, Olfr1246, Olfr1250, Olfr1251, Olfr1252, Olfr1253, Olfr1254, Olfr1255, Olfr1257, Olfr1258, Olfr1259, Olfr126, Olfr1269, Olfr127, Olfr1271, Olfr1272, Olfr128, Olfr1283, Olfr1284, Olfr1295, Olfr1297, Olfr1298, Olfr1299, Olfr1301, Olfr1302, Olfr1303, Olfr1305, Olfr1306, Olfr1307, Olfr1308, Olfr131, Olfr1312, Olfr1313, Olfr1314, Olfr1316, Olfr1317, Olfr1318, Olfr132, Olfr1323, Olfr1324, Olfr1325, Olfr133, Olfr1331, Olfr134, Olfr135, Olfr1350, Olfr1351, Olfr1352, Olfr1353, Olfr1354, Olfr1355, Olfr1356, Olfr1357, Olfr136, Olfr1362, Olfr137, Olfr138, Olfr139, Olfr141, Olfr142, Olfr143, Olfr1431, Olfr1432, Olfr1437, Olfr1448, Olfr1449, Olfr1450, Olfr1451, Olfr1453, Olfr1454, Olfr1457, Olfr1458, Olfr1459, Olfr1461, Olfr1462, Olfr1463, Olfr1465, Olfr1466, Olfr147, Olfr1480, Olfr1484, Olfr1487, Olfr1489, Olfr1490, Olfr1491, Olfr1504, Olfr1505, Olfr1506, Olfr1507, Olfr1508, Olfr1510, Olfr1511, Olfr154, Olfr1565, Olfr161, Olfr164, Olfr165, Olfr166, Olfr167, Olfr168, Olfr169, Olfr17, Olfr170, Olfr171, Olfr173, Olfr175, Olfr177, Olfr178, Olfr18, Olfr180, Olfr181, Olfr19, Olfr193, Olfr194, Olfr195, Olfr196, Olfr198, Olfr199, Olfr201, Olfr202, Olfr205, Olfr206, Olfr209, Olfr212, Olfr213, Olfr214, Olfr215, Olfr229, Olfr235, Olfr24, Olfr247, Olfr25, Olfr250, Olfr251, Olfr259, Olfr266, Olfr290, Olfr291, Olfr292, Olfr293, Olfr294, Olfr295, Olfr298, Olfr3, Olfr31, Olfr32, Olfr338, Olfr339, Olfr340, Olfr341, Olfr342, Olfr344, Olfr345, Olfr346, Olfr347, Olfr348, Olfr350, Olfr351, Olfr352, Olfr353, Olfr354, Olfr355, Olfr356, Olfr357, Olfr358, Olfr360, Olfr361, Olfr362, Olfr365, Olfr366, Olfr368, Olfr371, Olfr372, Olfr373, Olfr374, Olfr378, Olfr380, Olfr381, Olfr382, Olfr384, Olfr385, Olfr389, Olfr39, Olfr390, Olfr393, Olfr394, Olfr395, Olfr398, Olfr399, Olfr401, Olfr402, Olfr403, Olfr406, Olfr417, Olfr43, Olfr446, Olfr46, Olfr470, Olfr472, Olfr473, Olfr474, Olfr476, Olfr477, Olfr478, Olfr48, Olfr484, Olfr485, Olfr486, Olfr487, Olfr488, Olfr492, Olfr493, Olfr494, Olfr495, Olfr497, Olfr498, Olfr50, Olfr504, Olfr507, Olfr508, Olfr509, Olfr510, Olfr512, Olfr513, Olfr53, Olfr531, Olfr532, Olfr533, Olfr535, Olfr536, Olfr538, Olfr539, Olfr541, Olfr57, Olfr58, Olfr59, Olfr596, Olfr61, Olfr663, Olfr688, Olfr694, Olfr695, Olfr697, Olfr698, Olfr699, Olfr700, Olfr701, Olfr702, Olfr715b, Olfr720, Olfr722, Olfr723, Olfr724, Olfr725, Olfr726, Olfr727, Olfr728, Olfr729, Olfr73, Olfr730, Olfr731, Olfr732, Olfr733, Olfr734, Olfr735, Olfr740, Olfr741, Olfr742, Olfr743, Olfr744, Olfr745, Olfr746, Olfr747, Olfr748, Olfr749, Olfr761, Olfr765, Olfr77, Olfr771, Olfr772, Olfr773, Olfr774, Olfr775, Olfr776, Olfr777, Olfr780, Olfr781, Olfr782, Olfr784, Olfr785, Olfr786, Olfr8, Olfr811, Olfr812, Olfr813, Olfr814, Olfr816, Olfr818, Olfr819, Olfr820, Olfr821, Olfr822, Olfr828, Olfr829, Olfr830, Olfr832, Olfr834, Olfr835, Olfr836, Olfr837, Olfr843, Olfr845, Olfr846, Olfr847, Olfr849, Olfr850, Olfr851, Olfr853, Olfr854, Olfr855, Olfr857, Olfr859, Olfr860, Olfr862, Olfr866, Olfr867, Olfr868, Olfr869, Olfr870, Olfr871, Olfr872, Olfr873, Olfr874, Olfr875, Olfr876, Olfr881, Olfr883, Olfr884, Olfr885, Olfr887, Olfr889, Olfr890, Olfr891, Olfr893, Olfr895, Olfr898, Olfr901, Olfr910, Olfr912, Olfr913, Olfr914, Olfr916, Olfr917, Olfr918, Olfr935, Olfr937, Olfr938, Olfr943, Olfr944, Olfr945, Olfr970, Olfr971, Olfr972, Oprk1, P2ry10, Pgr15l, Tas2r104, Tas2r105, Tas2r106, Tas2r107, Tas2r114, Tas2r120, Tas2r130, Tas2r139, V1ra8, V1rd19, Vmn1r10, Vmn1r100, Vmn1r101, Vmn1r103, Vmn1r104, Vmn1r107, Vmn1r11, Vmn1r111, Vmn1r112, Vmn1r113, Vmn1r114, Vmn1r115, Vmn1r116, Vmn1r117, Vmn1r118, Vmn1r119, Vmn1r12, Vmn1r120, Vmn1r121, Vmn1r122, Vmn1r123, Vmn1r124, Vmn1r125, Vmn1r126, Vmn1r127, Vmn1r128, Vmn1r129, Vmn1r13, Vmn1r130, Vmn1r131, Vmn1r135, Vmn1r137, Vmn1r138, Vmn1r139, Vmn1r14, Vmn1r142, Vmn1r143, Vmn1r148, Vmn1r149, Vmn1r15, Vmn1r151, Vmn1r152, Vmn1r155, Vmn1r157, Vmn1r158, Vmn1r159, Vmn1r16, Vmn1r160, Vmn1r163, Vmn1r165, Vmn1r166, Vmn1r167, Vmn1r168, Vmn1r169, Vmn1r17, Vmn1r170, Vmn1r171, Vmn1r172, Vmn1r173, Vmn1r174, Vmn1r175, Vmn1r176, Vmn1r177, Vmn1r178, Vmn1r179, Vmn1r18, Vmn1r180, Vmn1r181, Vmn1r183, Vmn1r185, Vmn1r19, Vmn1r193, Vmn1r194, Vmn1r199, Vmn1r20, Vmn1r200, Vmn1r201, Vmn1r202, Vmn1r203, Vmn1r204, Vmn1r205, Vmn1r206, Vmn1r207, Vmn1r208, Vmn1r209, Vmn1r21, Vmn1r210, Vmn1r22, Vmn1r226, Vmn1r227, Vmn1r228, Vmn1r229, Vmn1r23, Vmn1r230, Vmn1r236, Vmn1r237, Vmn1r24, Vmn1r240, Vmn1r241, Vmn1r242, Vmn1r243, Vmn1r244, Vmn1r245, Vmn1r246, Vmn1r247, Vmn1r248, Vmn1r249, Vmn1r25, Vmn1r250, Vmn1r251, Vmn1r252, Vmn1r253, Vmn1r254, Vmn1r255, Vmn1r256, Vmn1r257, Vmn1r258, Vmn1r259, Vmn1r26, Vmn1r260, Vmn1r27, Vmn1r28, Vmn1r29, Vmn1r30, Vmn1r31, Vmn1r32, Vmn1r33, Vmn1r34, Vmn1r35, Vmn1r36, Vmn1r37, Vmn1r38, Vmn1r39, Vmn1r40, Vmn1r41, Vmn1r42, Vmn1r43, Vmn1r45, Vmn1r46, Vmn1r47, Vmn1r48, Vmn1r49, Vmn1r5, Vmn1r52, Vmn1r53, Vmn1r54, Vmn1r55, Vmn1r56, Vmn1r57, Vmn1r58, Vmn1r59, Vmn1r6, Vmn1r60, Vmn1r61, Vmn1r62, Vmn1r63, Vmn1r64, Vmn1r65, Vmn1r66, Vmn1r7, Vmn1r70, Vmn1r71, Vmn1r72, Vmn1r73, Vmn1r8, Vmn1r81, Vmn1r82, Vmn1r83, Vmn1r84, Vmn1r85, Vmn1r86, Vmn1r87, Vmn1r88, Vmn1r89, Vmn1r9, Vmn1r91, Vmn1r93, Vmn1r94, Vmn1r95, Vmn2r1, Vmn2r10, Vmn2r100, Vmn2r101, Vmn2r102, Vmn2r103, Vmn2r104, Vmn2r106, Vmn2r107, Vmn2r11, Vmn2r111, Vmn2r112, Vmn2r113, Vmn2r114, Vmn2r115, Vmn2r116, Vmn2r117, Vmn2r118, Vmn2r12, Vmn2r120, Vmn2r121, Vmn2r124, Vmn2r126, Vmn2r13, Vmn2r14, Vmn2r15, Vmn2r16, Vmn2r17, Vmn2r18, Vmn2r20, Vmn2r21, Vmn2r22, Vmn2r23, Vmn2r24, Vmn2r25, Vmn2r26, Vmn2r28, Vmn2r31, Vmn2r32, Vmn2r33, Vmn2r34, Vmn2r35, Vmn2r36, Vmn2r37, Vmn2r38, Vmn2r39, Vmn2r40, Vmn2r41, Vmn2r42, Vmn2r43, Vmn2r44, Vmn2r45, Vmn2r46, Vmn2r47, Vmn2r48, Vmn2r49, Vmn2r50, Vmn2r51, Vmn2r52, Vmn2r53, Vmn2r54, Vmn2r55, Vmn2r58, Vmn2r59, Vmn2r60, Vmn2r61, Vmn2r62, Vmn2r63, Vmn2r65, Vmn2r66, Vmn2r67, Vmn2r68, Vmn2r69, Vmn2r70, Vmn2r71, Vmn2r72, Vmn2r73, Vmn2r74, Vmn2r75, Vmn2r76, Vmn2r77, Vmn2r78, Vmn2r79, Vmn2r80, Vmn2r81, Vmn2r82, Vmn2r83, Vmn2r86, Vmn2r90, Vmn2r91, Vmn2r92, Vmn2r93, Vmn2r94, Vmn2r95, Vmn2r96, Vmn2r97, Vmn2r98, Vmn2r99
Mus_musculus	GO:0004888	transmembrane signaling receptor activity	3.7093893132611258	7.149920525236225e-284	Adgre1, Clec2d, Clec2h, Clec2i, Cysltr1, Eda2r, Fpr-rs7, Fpr3, Fzd8, Gm10665, Gm10670, Gm15448, Gm5127, Gp6, Gpr165, Gria4, Il3ra, Insr, Kir3dl1, Lilra5, Mrgpra1, Mrgpra9, Mrgprb1, Mrgprb2, Mrgprb3, Mrgprb5, Mrgprb8, Mrgprx2, Mup1, Mup11, Mup18, Mup2, Mup3, Mup4, Mup5, Mup6, Mup9, Npbwr1, Olfr1, Olfr1000, Olfr1002, Olfr1006, Olfr1029, Olfr103, Olfr1030, Olfr1031, Olfr1032, Olfr1034, Olfr1052, Olfr1082, Olfr1084, Olfr1086, Olfr1089, Olfr109, Olfr1090, Olfr1093, Olfr1094, Olfr1098, Olfr1099, Olfr11, Olfr1100, Olfr1109, Olfr111, Olfr1110, Olfr1112, Olfr1113, Olfr1115, Olfr1116, Olfr1118, Olfr112, Olfr1120, Olfr1121, Olfr1123, Olfr1124, Olfr1126, Olfr1128, Olfr1129, Olfr1130, Olfr1131, Olfr1132, Olfr1136, Olfr1137, Olfr1138, Olfr114, Olfr1140, Olfr1141, Olfr115, Olfr1153, Olfr1154, Olfr1155, Olfr1156, Olfr1157, Olfr116, Olfr1162, Olfr1163, Olfr1168, Olfr117, Olfr1170, Olfr1176, Olfr1178, Olfr118, Olfr119, Olfr1199, Olfr120, Olfr122, Olfr1228, Olfr1238, Olfr1239, Olfr1240, Olfr1241, Olfr1242, Olfr1243, Olfr1245, Olfr1246, Olfr1250, Olfr1251, Olfr1252, Olfr1253, Olfr1254, Olfr1255, Olfr1257, Olfr1258, Olfr1259, Olfr126, Olfr1269, Olfr127, Olfr1271, Olfr1272, Olfr128, Olfr1283, Olfr1284, Olfr1295, Olfr1297, Olfr1298, Olfr1299, Olfr1301, Olfr1302, Olfr1303, Olfr1305, Olfr1306, Olfr1307, Olfr1308, Olfr131, Olfr1312, Olfr1313, Olfr1314, Olfr1316, Olfr1317, Olfr1318, Olfr132, Olfr1323, Olfr1324, Olfr1325, Olfr133, Olfr1331, Olfr134, Olfr135, Olfr1350, Olfr1351, Olfr1352, Olfr1353, Olfr1354, Olfr1355, Olfr1356, Olfr1357, Olfr136, Olfr1362, Olfr137, Olfr138, Olfr139, Olfr141, Olfr142, Olfr143, Olfr1431, Olfr1432, Olfr1437, Olfr1448, Olfr1449, Olfr1450, Olfr1451, Olfr1453, Olfr1454, Olfr1457, Olfr1458, Olfr1459, Olfr1461, Olfr1462, Olfr1463, Olfr1465, Olfr1466, Olfr147, Olfr1480, Olfr1484, Olfr1487, Olfr1489, Olfr1490, Olfr1491, Olfr1504, Olfr1505, Olfr1506, Olfr1507, Olfr1508, Olfr1510, Olfr1511, Olfr154, Olfr1565, Olfr161, Olfr164, Olfr165, Olfr166, Olfr167, Olfr168, Olfr169, Olfr17, Olfr170, Olfr171, Olfr173, Olfr175, Olfr177, Olfr178, Olfr18, Olfr180, Olfr181, Olfr19, Olfr193, Olfr194, Olfr195, Olfr196, Olfr198, Olfr199, Olfr201, Olfr202, Olfr205, Olfr206, Olfr209, Olfr212, Olfr213, Olfr214, Olfr215, Olfr229, Olfr235, Olfr24, Olfr247, Olfr25, Olfr250, Olfr251, Olfr259, Olfr266, Olfr290, Olfr291, Olfr292, Olfr293, Olfr294, Olfr295, Olfr298, Olfr3, Olfr31, Olfr32, Olfr338, Olfr339, Olfr340, Olfr341, Olfr342, Olfr344, Olfr345, Olfr346, Olfr347, Olfr348, Olfr350, Olfr351, Olfr352, Olfr353, Olfr354, Olfr355, Olfr356, Olfr357, Olfr358, Olfr360, Olfr361, Olfr362, Olfr365, Olfr366, Olfr368, Olfr371, Olfr372, Olfr373, Olfr374, Olfr378, Olfr380, Olfr381, Olfr382, Olfr384, Olfr385, Olfr389, Olfr39, Olfr390, Olfr393, Olfr394, Olfr395, Olfr398, Olfr399, Olfr401, Olfr402, Olfr403, Olfr406, Olfr417, Olfr43, Olfr446, Olfr46, Olfr470, Olfr472, Olfr473, Olfr474, Olfr476, Olfr477, Olfr478, Olfr48, Olfr484, Olfr485, Olfr486, Olfr487, Olfr488, Olfr492, Olfr493, Olfr494, Olfr495, Olfr497, Olfr498, Olfr50, Olfr504, Olfr507, Olfr508, Olfr509, Olfr510, Olfr512, Olfr513, Olfr53, Olfr531, Olfr532, Olfr533, Olfr535, Olfr536, Olfr538, Olfr539, Olfr541, Olfr57, Olfr58, Olfr59, Olfr596, Olfr61, Olfr663, Olfr688, Olfr694, Olfr695, Olfr697, Olfr698, Olfr699, Olfr700, Olfr701, Olfr702, Olfr715b, Olfr720, Olfr722, Olfr723, Olfr724, Olfr725, Olfr726, Olfr727, Olfr728, Olfr729, Olfr73, Olfr730, Olfr731, Olfr732, Olfr733, Olfr734, Olfr735, Olfr740, Olfr741, Olfr742, Olfr743, Olfr744, Olfr745, Olfr746, Olfr747, Olfr748, Olfr749, Olfr761, Olfr765, Olfr77, Olfr771, Olfr772, Olfr773, Olfr774, Olfr775, Olfr776, Olfr777, Olfr780, Olfr781, Olfr782, Olfr784, Olfr785, Olfr786, Olfr8, Olfr811, Olfr812, Olfr813, Olfr814, Olfr816, Olfr818, Olfr819, Olfr820, Olfr821, Olfr822, Olfr828, Olfr829, Olfr830, Olfr832, Olfr834, Olfr835, Olfr836, Olfr837, Olfr843, Olfr845, Olfr846, Olfr847, Olfr849, Olfr850, Olfr851, Olfr853, Olfr854, Olfr855, Olfr857, Olfr859, Olfr860, Olfr862, Olfr866, Olfr867, Olfr868, Olfr869, Olfr870, Olfr871, Olfr872, Olfr873, Olfr874, Olfr875, Olfr876, Olfr881, Olfr883, Olfr884, Olfr885, Olfr887, Olfr889, Olfr890, Olfr891, Olfr893, Olfr895, Olfr898, Olfr901, Olfr910, Olfr912, Olfr913, Olfr914, Olfr916, Olfr917, Olfr918, Olfr935, Olfr937, Olfr938, Olfr943, Olfr944, Olfr945, Olfr970, Olfr971, Olfr972, Oprk1, P2ry10, Pgr15l, Pira2, Tas2r104, Tas2r105, Tas2r106, Tas2r107, Tas2r114, Tas2r120, Tas2r130, Tas2r139, Tlr11, V1ra8, V1rd19, Vmn1r10, Vmn1r100, Vmn1r101, Vmn1r103, Vmn1r104, Vmn1r107, Vmn1r11, Vmn1r111, Vmn1r112, Vmn1r113, Vmn1r114, Vmn1r115, Vmn1r116, Vmn1r117, Vmn1r118, Vmn1r119, Vmn1r12, Vmn1r120, Vmn1r121, Vmn1r122, Vmn1r123, Vmn1r124, Vmn1r125, Vmn1r126, Vmn1r127, Vmn1r128, Vmn1r129, Vmn1r13, Vmn1r130, Vmn1r131, Vmn1r135, Vmn1r137, Vmn1r138, Vmn1r139, Vmn1r14, Vmn1r142, Vmn1r143, Vmn1r148, Vmn1r149, Vmn1r15, Vmn1r151, Vmn1r152, Vmn1r155, Vmn1r157, Vmn1r158, Vmn1r159, Vmn1r16, Vmn1r160, Vmn1r163, Vmn1r165, Vmn1r166, Vmn1r167, Vmn1r168, Vmn1r169, Vmn1r17, Vmn1r170, Vmn1r171, Vmn1r172, Vmn1r173, Vmn1r174, Vmn1r175, Vmn1r176, Vmn1r177, Vmn1r178, Vmn1r179, Vmn1r18, Vmn1r180, Vmn1r181, Vmn1r183, Vmn1r185, Vmn1r19, Vmn1r193, Vmn1r194, Vmn1r199, Vmn1r20, Vmn1r200, Vmn1r201, Vmn1r202, Vmn1r203, Vmn1r204, Vmn1r205, Vmn1r206, Vmn1r207, Vmn1r208, Vmn1r209, Vmn1r21, Vmn1r210, Vmn1r22, Vmn1r226, Vmn1r227, Vmn1r228, Vmn1r229, Vmn1r23, Vmn1r230, Vmn1r236, Vmn1r237, Vmn1r24, Vmn1r240, Vmn1r241, Vmn1r242, Vmn1r243, Vmn1r244, Vmn1r245, Vmn1r246, Vmn1r247, Vmn1r248, Vmn1r249, Vmn1r25, Vmn1r250, Vmn1r251, Vmn1r252, Vmn1r253, Vmn1r254, Vmn1r255, Vmn1r256, Vmn1r257, Vmn1r258, Vmn1r259, Vmn1r26, Vmn1r260, Vmn1r27, Vmn1r28, Vmn1r29, Vmn1r30, Vmn1r31, Vmn1r32, Vmn1r33, Vmn1r34, Vmn1r35, Vmn1r36, Vmn1r37, Vmn1r38, Vmn1r39, Vmn1r40, Vmn1r41, Vmn1r42, Vmn1r43, Vmn1r45, Vmn1r46, Vmn1r47, Vmn1r48, Vmn1r49, Vmn1r5, Vmn1r52, Vmn1r53, Vmn1r54, Vmn1r55, Vmn1r56, Vmn1r57, Vmn1r58, Vmn1r59, Vmn1r6, Vmn1r60, Vmn1r61, Vmn1r62, Vmn1r63, Vmn1r64, Vmn1r65, Vmn1r66, Vmn1r7, Vmn1r70, Vmn1r71, Vmn1r72, Vmn1r73, Vmn1r8, Vmn1r81, Vmn1r82, Vmn1r83, Vmn1r84, Vmn1r85, Vmn1r86, Vmn1r87, Vmn1r88, Vmn1r89, Vmn1r9, Vmn1r91, Vmn1r93, Vmn1r94, Vmn1r95, Vmn2r1, Vmn2r10, Vmn2r100, Vmn2r101, Vmn2r102, Vmn2r103, Vmn2r104, Vmn2r106, Vmn2r107, Vmn2r11, Vmn2r111, Vmn2r112, Vmn2r113, Vmn2r114, Vmn2r115, Vmn2r116, Vmn2r117, Vmn2r118, Vmn2r12, Vmn2r120, Vmn2r121, Vmn2r124, Vmn2r126, Vmn2r13, Vmn2r14, Vmn2r15, Vmn2r16, Vmn2r17, Vmn2r18, Vmn2r20, Vmn2r21, Vmn2r22, Vmn2r23, Vmn2r24, Vmn2r25, Vmn2r26, Vmn2r28, Vmn2r31, Vmn2r32, Vmn2r33, Vmn2r34, Vmn2r35, Vmn2r36, Vmn2r37, Vmn2r38, Vmn2r39, Vmn2r40, Vmn2r41, Vmn2r42, Vmn2r43, Vmn2r44, Vmn2r45, Vmn2r46, Vmn2r47, Vmn2r48, Vmn2r49, Vmn2r50, Vmn2r51, Vmn2r52, Vmn2r53, Vmn2r54, Vmn2r55, Vmn2r58, Vmn2r59, Vmn2r60, Vmn2r61, Vmn2r62, Vmn2r63, Vmn2r65, Vmn2r66, Vmn2r67, Vmn2r68, Vmn2r69, Vmn2r70, Vmn2r71, Vmn2r72, Vmn2r73, Vmn2r74, Vmn2r75, Vmn2r76, Vmn2r77, Vmn2r78, Vmn2r79, Vmn2r80, Vmn2r81, Vmn2r82, Vmn2r83, Vmn2r86, Vmn2r90, Vmn2r91, Vmn2r92, Vmn2r93, Vmn2r94, Vmn2r95, Vmn2r96, Vmn2r97, Vmn2r98, Vmn2r99
Mus_musculus	GO:0038023	signaling receptor activity	3.445432804579712	1.5045054598706447e-261	Adgre1, Clec2d, Clec2h, Clec2i, Cysltr1, Ear1, Eda2r, Fpr-rs7, Fpr3, Fzd8, Gm10665, Gm10670, Gm15448, Gm5127, Gp6, Gpr165, Gria4, Hnf4g, Il3ra, Insr, Kir3dl1, Klrb1, Lilra5, Ly96, Mrgpra1, Mrgpra9, Mrgprb1, Mrgprb2, Mrgprb3, Mrgprb5, Mrgprb8, Mrgprx2, Mup1, Mup11, Mup18, Mup2, Mup3, Mup4, Mup5, Mup6, Mup9, Npbwr1, Nr1d2, Olfr1, Olfr1000, Olfr1002, Olfr1006, Olfr1029, Olfr103, Olfr1030, Olfr1031, Olfr1032, Olfr1034, Olfr1052, Olfr1082, Olfr1084, Olfr1086, Olfr1089, Olfr109, Olfr1090, Olfr1093, Olfr1094, Olfr1098, Olfr1099, Olfr11, Olfr1100, Olfr1109, Olfr111, Olfr1110, Olfr1112, Olfr1113, Olfr1115, Olfr1116, Olfr1118, Olfr112, Olfr1120, Olfr1121, Olfr1123, Olfr1124, Olfr1126, Olfr1128, Olfr1129, Olfr1130, Olfr1131, Olfr1132, Olfr1136, Olfr1137, Olfr1138, Olfr114, Olfr1140, Olfr1141, Olfr115, Olfr1153, Olfr1154, Olfr1155, Olfr1156, Olfr1157, Olfr116, Olfr1162, Olfr1163, Olfr1168, Olfr117, Olfr1170, Olfr1176, Olfr1178, Olfr118, Olfr119, Olfr1199, Olfr120, Olfr122, Olfr1228, Olfr1238, Olfr1239, Olfr1240, Olfr1241, Olfr1242, Olfr1243, Olfr1245, Olfr1246, Olfr1250, Olfr1251, Olfr1252, Olfr1253, Olfr1254, Olfr1255, Olfr1257, Olfr1258, Olfr1259, Olfr126, Olfr1269, Olfr127, Olfr1271, Olfr1272, Olfr128, Olfr1283, Olfr1284, Olfr1295, Olfr1297, Olfr1298, Olfr1299, Olfr1301, Olfr1302, Olfr1303, Olfr1305, Olfr1306, Olfr1307, Olfr1308, Olfr131, Olfr1312, Olfr1313, Olfr1314, Olfr1316, Olfr1317, Olfr1318, Olfr132, Olfr1323, Olfr1324, Olfr1325, Olfr133, Olfr1331, Olfr134, Olfr135, Olfr1350, Olfr1351, Olfr1352, Olfr1353, Olfr1354, Olfr1355, Olfr1356, Olfr1357, Olfr136, Olfr1362, Olfr137, Olfr138, Olfr139, Olfr141, Olfr142, Olfr143, Olfr1431, Olfr1432, Olfr1437, Olfr1448, Olfr1449, Olfr1450, Olfr1451, Olfr1453, Olfr1454, Olfr1457, Olfr1458, Olfr1459, Olfr1461, Olfr1462, Olfr1463, Olfr1465, Olfr1466, Olfr147, Olfr1480, Olfr1484, Olfr1487, Olfr1489, Olfr1490, Olfr1491, Olfr1504, Olfr1505, Olfr1506, Olfr1507, Olfr1508, Olfr1510, Olfr1511, Olfr154, Olfr1565, Olfr161, Olfr164, Olfr165, Olfr166, Olfr167, Olfr168, Olfr169, Olfr17, Olfr170, Olfr171, Olfr173, Olfr175, Olfr177, Olfr178, Olfr18, Olfr180, Olfr181, Olfr19, Olfr193, Olfr194, Olfr195, Olfr196, Olfr198, Olfr199, Olfr201, Olfr202, Olfr205, Olfr206, Olfr209, Olfr212, Olfr213, Olfr214, Olfr215, Olfr229, Olfr235, Olfr24, Olfr247, Olfr25, Olfr250, Olfr251, Olfr259, Olfr266, Olfr290, Olfr291, Olfr292, Olfr293, Olfr294, Olfr295, Olfr298, Olfr3, Olfr31, Olfr32, Olfr338, Olfr339, Olfr340, Olfr341, Olfr342, Olfr344, Olfr345, Olfr346, Olfr347, Olfr348, Olfr350, Olfr351, Olfr352, Olfr353, Olfr354, Olfr355, Olfr356, Olfr357, Olfr358, Olfr360, Olfr361, Olfr362, Olfr365, Olfr366, Olfr368, Olfr371, Olfr372, Olfr373, Olfr374, Olfr378, Olfr380, Olfr381, Olfr382, Olfr384, Olfr385, Olfr389, Olfr39, Olfr390, Olfr393, Olfr394, Olfr395, Olfr398, Olfr399, Olfr401, Olfr402, Olfr403, Olfr406, Olfr417, Olfr43, Olfr446, Olfr46, Olfr470, Olfr472, Olfr473, Olfr474, Olfr476, Olfr477, Olfr478, Olfr48, Olfr484, Olfr485, Olfr486, Olfr487, Olfr488, Olfr492, Olfr493, Olfr494, Olfr495, Olfr497, Olfr498, Olfr50, Olfr504, Olfr507, Olfr508, Olfr509, Olfr510, Olfr512, Olfr513, Olfr53, Olfr531, Olfr532, Olfr533, Olfr535, Olfr536, Olfr538, Olfr539, Olfr541, Olfr57, Olfr58, Olfr59, Olfr596, Olfr61, Olfr663, Olfr688, Olfr694, Olfr695, Olfr697, Olfr698, Olfr699, Olfr700, Olfr701, Olfr702, Olfr715b, Olfr720, Olfr722, Olfr723, Olfr724, Olfr725, Olfr726, Olfr727, Olfr728, Olfr729, Olfr73, Olfr730, Olfr731, Olfr732, Olfr733, Olfr734, Olfr735, Olfr740, Olfr741, Olfr742, Olfr743, Olfr744, Olfr745, Olfr746, Olfr747, Olfr748, Olfr749, Olfr761, Olfr765, Olfr77, Olfr771, Olfr772, Olfr773, Olfr774, Olfr775, Olfr776, Olfr777, Olfr780, Olfr781, Olfr782, Olfr784, Olfr785, Olfr786, Olfr8, Olfr811, Olfr812, Olfr813, Olfr814, Olfr816, Olfr818, Olfr819, Olfr820, Olfr821, Olfr822, Olfr828, Olfr829, Olfr830, Olfr832, Olfr834, Olfr835, Olfr836, Olfr837, Olfr843, Olfr845, Olfr846, Olfr847, Olfr849, Olfr850, Olfr851, Olfr853, Olfr854, Olfr855, Olfr857, Olfr859, Olfr860, Olfr862, Olfr866, Olfr867, Olfr868, Olfr869, Olfr870, Olfr871, Olfr872, Olfr873, Olfr874, Olfr875, Olfr876, Olfr881, Olfr883, Olfr884, Olfr885, Olfr887, Olfr889, Olfr890, Olfr891, Olfr893, Olfr895, Olfr898, Olfr901, Olfr910, Olfr912, Olfr913, Olfr914, Olfr916, Olfr917, Olfr918, Olfr935, Olfr937, Olfr938, Olfr943, Olfr944, Olfr945, Olfr970, Olfr971, Olfr972, Oprk1, P2ry10, Pgr15l, Pira2, Tas2r104, Tas2r105, Tas2r106, Tas2r107, Tas2r114, Tas2r120, Tas2r130, Tas2r139, Tlr11, Trim30d, V1ra8, V1rd19, Vmn1r10, Vmn1r100, Vmn1r101, Vmn1r103, Vmn1r104, Vmn1r107, Vmn1r11, Vmn1r111, Vmn1r112, Vmn1r113, Vmn1r114, Vmn1r115, Vmn1r116, Vmn1r117, Vmn1r118, Vmn1r119, Vmn1r12, Vmn1r120, Vmn1r121, Vmn1r122, Vmn1r123, Vmn1r124, Vmn1r125, Vmn1r126, Vmn1r127, Vmn1r128, Vmn1r129, Vmn1r13, Vmn1r130, Vmn1r131, Vmn1r135, Vmn1r137, Vmn1r138, Vmn1r139, Vmn1r14, Vmn1r142, Vmn1r143, Vmn1r148, Vmn1r149, Vmn1r15, Vmn1r151, Vmn1r152, Vmn1r155, Vmn1r157, Vmn1r158, Vmn1r159, Vmn1r16, Vmn1r160, Vmn1r163, Vmn1r165, Vmn1r166, Vmn1r167, Vmn1r168, Vmn1r169, Vmn1r17, Vmn1r170, Vmn1r171, Vmn1r172, Vmn1r173, Vmn1r174, Vmn1r175, Vmn1r176, Vmn1r177, Vmn1r178, Vmn1r179, Vmn1r18, Vmn1r180, Vmn1r181, Vmn1r183, Vmn1r185, Vmn1r19, Vmn1r193, Vmn1r194, Vmn1r199, Vmn1r20, Vmn1r200, Vmn1r201, Vmn1r202, Vmn1r203, Vmn1r204, Vmn1r205, Vmn1r206, Vmn1r207, Vmn1r208, Vmn1r209, Vmn1r21, Vmn1r210, Vmn1r22, Vmn1r226, Vmn1r227, Vmn1r228, Vmn1r229, Vmn1r23, Vmn1r230, Vmn1r236, Vmn1r237, Vmn1r24, Vmn1r240, Vmn1r241, Vmn1r242, Vmn1r243, Vmn1r244, Vmn1r245, Vmn1r246, Vmn1r247, Vmn1r248, Vmn1r249, Vmn1r25, Vmn1r250, Vmn1r251, Vmn1r252, Vmn1r253, Vmn1r254, Vmn1r255, Vmn1r256, Vmn1r257, Vmn1r258, Vmn1r259, Vmn1r26, Vmn1r260, Vmn1r27, Vmn1r28, Vmn1r29, Vmn1r30, Vmn1r31, Vmn1r32, Vmn1r33, Vmn1r34, Vmn1r35, Vmn1r36, Vmn1r37, Vmn1r38, Vmn1r39, Vmn1r40, Vmn1r41, Vmn1r42, Vmn1r43, Vmn1r45, Vmn1r46, Vmn1r47, Vmn1r48, Vmn1r49, Vmn1r5, Vmn1r52, Vmn1r53, Vmn1r54, Vmn1r55, Vmn1r56, Vmn1r57, Vmn1r58, Vmn1r59, Vmn1r6, Vmn1r60, Vmn1r61, Vmn1r62, Vmn1r63, Vmn1r64, Vmn1r65, Vmn1r66, Vmn1r7, Vmn1r70, Vmn1r71, Vmn1r72, Vmn1r73, Vmn1r8, Vmn1r81, Vmn1r82, Vmn1r83, Vmn1r84, Vmn1r85, Vmn1r86, Vmn1r87, Vmn1r88, Vmn1r89, Vmn1r9, Vmn1r91, Vmn1r93, Vmn1r94, Vmn1r95, Vmn2r1, Vmn2r10, Vmn2r100, Vmn2r101, Vmn2r102, Vmn2r103, Vmn2r104, Vmn2r106, Vmn2r107, Vmn2r11, Vmn2r111, Vmn2r112, Vmn2r113, Vmn2r114, Vmn2r115, Vmn2r116, Vmn2r117, Vmn2r118, Vmn2r12, Vmn2r120, Vmn2r121, Vmn2r124, Vmn2r126, Vmn2r13, Vmn2r14, Vmn2r15, Vmn2r16, Vmn2r17, Vmn2r18, Vmn2r20, Vmn2r21, Vmn2r22, Vmn2r23, Vmn2r24, Vmn2r25, Vmn2r26, Vmn2r28, Vmn2r31, Vmn2r32, Vmn2r33, Vmn2r34, Vmn2r35, Vmn2r36, Vmn2r37, Vmn2r38, Vmn2r39, Vmn2r40, Vmn2r41, Vmn2r42, Vmn2r43, Vmn2r44, Vmn2r45, Vmn2r46, Vmn2r47, Vmn2r48, Vmn2r49, Vmn2r50, Vmn2r51, Vmn2r52, Vmn2r53, Vmn2r54, Vmn2r55, Vmn2r58, Vmn2r59, Vmn2r60, Vmn2r61, Vmn2r62, Vmn2r63, Vmn2r65, Vmn2r66, Vmn2r67, Vmn2r68, Vmn2r69, Vmn2r70, Vmn2r71, Vmn2r72, Vmn2r73, Vmn2r74, Vmn2r75, Vmn2r76, Vmn2r77, Vmn2r78, Vmn2r79, Vmn2r80, Vmn2r81, Vmn2r82, Vmn2r83, Vmn2r86, Vmn2r90, Vmn2r91, Vmn2r92, Vmn2r93, Vmn2r94, Vmn2r95, Vmn2r96, Vmn2r97, Vmn2r98, Vmn2r99
Mus_musculus	GO:0060089	molecular transducer activity	3.445432804579712	1.5045054598706447e-261	Adgre1, Clec2d, Clec2h, Clec2i, Cysltr1, Ear1, Eda2r, Fpr-rs7, Fpr3, Fzd8, Gm10665, Gm10670, Gm15448, Gm5127, Gp6, Gpr165, Gria4, Hnf4g, Il3ra, Insr, Kir3dl1, Klrb1, Lilra5, Ly96, Mrgpra1, Mrgpra9, Mrgprb1, Mrgprb2, Mrgprb3, Mrgprb5, Mrgprb8, Mrgprx2, Mup1, Mup11, Mup18, Mup2, Mup3, Mup4, Mup5, Mup6, Mup9, Npbwr1, Nr1d2, Olfr1, Olfr1000, Olfr1002, Olfr1006, Olfr1029, Olfr103, Olfr1030, Olfr1031, Olfr1032, Olfr1034, Olfr1052, Olfr1082, Olfr1084, Olfr1086, Olfr1089, Olfr109, Olfr1090, Olfr1093, Olfr1094, Olfr1098, Olfr1099, Olfr11, Olfr1100, Olfr1109, Olfr111, Olfr1110, Olfr1112, Olfr1113, Olfr1115, Olfr1116, Olfr1118, Olfr112, Olfr1120, Olfr1121, Olfr1123, Olfr1124, Olfr1126, Olfr1128, Olfr1129, Olfr1130, Olfr1131, Olfr1132, Olfr1136, Olfr1137, Olfr1138, Olfr114, Olfr1140, Olfr1141, Olfr115, Olfr1153, Olfr1154, Olfr1155, Olfr1156, Olfr1157, Olfr116, Olfr1162, Olfr1163, Olfr1168, Olfr117, Olfr1170, Olfr1176, Olfr1178, Olfr118, Olfr119, Olfr1199, Olfr120, Olfr122, Olfr1228, Olfr1238, Olfr1239, Olfr1240, Olfr1241, Olfr1242, Olfr1243, Olfr1245, Olfr1246, Olfr1250, Olfr1251, Olfr1252, Olfr1253, Olfr1254, Olfr1255, Olfr1257, Olfr1258, Olfr1259, Olfr126, Olfr1269, Olfr127, Olfr1271, Olfr1272, Olfr128, Olfr1283, Olfr1284, Olfr1295, Olfr1297, Olfr1298, Olfr1299, Olfr1301, Olfr1302, Olfr1303, Olfr1305, Olfr1306, Olfr1307, Olfr1308, Olfr131, Olfr1312, Olfr1313, Olfr1314, Olfr1316, Olfr1317, Olfr1318, Olfr132, Olfr1323, Olfr1324, Olfr1325, Olfr133, Olfr1331, Olfr134, Olfr135, Olfr1350, Olfr1351, Olfr1352, Olfr1353, Olfr1354, Olfr1355, Olfr1356, Olfr1357, Olfr136, Olfr1362, Olfr137, Olfr138, Olfr139, Olfr141, Olfr142, Olfr143, Olfr1431, Olfr1432, Olfr1437, Olfr1448, Olfr1449, Olfr1450, Olfr1451, Olfr1453, Olfr1454, Olfr1457, Olfr1458, Olfr1459, Olfr1461, Olfr1462, Olfr1463, Olfr1465, Olfr1466, Olfr147, Olfr1480, Olfr1484, Olfr1487, Olfr1489, Olfr1490, Olfr1491, Olfr1504, Olfr1505, Olfr1506, Olfr1507, Olfr1508, Olfr1510, Olfr1511, Olfr154, Olfr1565, Olfr161, Olfr164, Olfr165, Olfr166, Olfr167, Olfr168, Olfr169, Olfr17, Olfr170, Olfr171, Olfr173, Olfr175, Olfr177, Olfr178, Olfr18, Olfr180, Olfr181, Olfr19, Olfr193, Olfr194, Olfr195, Olfr196, Olfr198, Olfr199, Olfr201, Olfr202, Olfr205, Olfr206, Olfr209, Olfr212, Olfr213, Olfr214, Olfr215, Olfr229, Olfr235, Olfr24, Olfr247, Olfr25, Olfr250, Olfr251, Olfr259, Olfr266, Olfr290, Olfr291, Olfr292, Olfr293, Olfr294, Olfr295, Olfr298, Olfr3, Olfr31, Olfr32, Olfr338, Olfr339, Olfr340, Olfr341, Olfr342, Olfr344, Olfr345, Olfr346, Olfr347, Olfr348, Olfr350, Olfr351, Olfr352, Olfr353, Olfr354, Olfr355, Olfr356, Olfr357, Olfr358, Olfr360, Olfr361, Olfr362, Olfr365, Olfr366, Olfr368, Olfr371, Olfr372, Olfr373, Olfr374, Olfr378, Olfr380, Olfr381, Olfr382, Olfr384, Olfr385, Olfr389, Olfr39, Olfr390, Olfr393, Olfr394, Olfr395, Olfr398, Olfr399, Olfr401, Olfr402, Olfr403, Olfr406, Olfr417, Olfr43, Olfr446, Olfr46, Olfr470, Olfr472, Olfr473, Olfr474, Olfr476, Olfr477, Olfr478, Olfr48, Olfr484, Olfr485, Olfr486, Olfr487, Olfr488, Olfr492, Olfr493, Olfr494, Olfr495, Olfr497, Olfr498, Olfr50, Olfr504, Olfr507, Olfr508, Olfr509, Olfr510, Olfr512, Olfr513, Olfr53, Olfr531, Olfr532, Olfr533, Olfr535, Olfr536, Olfr538, Olfr539, Olfr541, Olfr57, Olfr58, Olfr59, Olfr596, Olfr61, Olfr663, Olfr688, Olfr694, Olfr695, Olfr697, Olfr698, Olfr699, Olfr700, Olfr701, Olfr702, Olfr715b, Olfr720, Olfr722, Olfr723, Olfr724, Olfr725, Olfr726, Olfr727, Olfr728, Olfr729, Olfr73, Olfr730, Olfr731, Olfr732, Olfr733, Olfr734, Olfr735, Olfr740, Olfr741, Olfr742, Olfr743, Olfr744, Olfr745, Olfr746, Olfr747, Olfr748, Olfr749, Olfr761, Olfr765, Olfr77, Olfr771, Olfr772, Olfr773, Olfr774, Olfr775, Olfr776, Olfr777, Olfr780, Olfr781, Olfr782, Olfr784, Olfr785, Olfr786, Olfr8, Olfr811, Olfr812, Olfr813, Olfr814, Olfr816, Olfr818, Olfr819, Olfr820, Olfr821, Olfr822, Olfr828, Olfr829, Olfr830, Olfr832, Olfr834, Olfr835, Olfr836, Olfr837, Olfr843, Olfr845, Olfr846, Olfr847, Olfr849, Olfr850, Olfr851, Olfr853, Olfr854, Olfr855, Olfr857, Olfr859, Olfr860, Olfr862, Olfr866, Olfr867, Olfr868, Olfr869, Olfr870, Olfr871, Olfr872, Olfr873, Olfr874, Olfr875, Olfr876, Olfr881, Olfr883, Olfr884, Olfr885, Olfr887, Olfr889, Olfr890, Olfr891, Olfr893, Olfr895, Olfr898, Olfr901, Olfr910, Olfr912, Olfr913, Olfr914, Olfr916, Olfr917, Olfr918, Olfr935, Olfr937, Olfr938, Olfr943, Olfr944, Olfr945, Olfr970, Olfr971, Olfr972, Oprk1, P2ry10, Pgr15l, Pira2, Tas2r104, Tas2r105, Tas2r106, Tas2r107, Tas2r114, Tas2r120, Tas2r130, Tas2r139, Tlr11, Trim30d, V1ra8, V1rd19, Vmn1r10, Vmn1r100, Vmn1r101, Vmn1r103, Vmn1r104, Vmn1r107, Vmn1r11, Vmn1r111, Vmn1r112, Vmn1r113, Vmn1r114, Vmn1r115, Vmn1r116, Vmn1r117, Vmn1r118, Vmn1r119, Vmn1r12, Vmn1r120, Vmn1r121, Vmn1r122, Vmn1r123, Vmn1r124, Vmn1r125, Vmn1r126, Vmn1r127, Vmn1r128, Vmn1r129, Vmn1r13, Vmn1r130, Vmn1r131, Vmn1r135, Vmn1r137, Vmn1r138, Vmn1r139, Vmn1r14, Vmn1r142, Vmn1r143, Vmn1r148, Vmn1r149, Vmn1r15, Vmn1r151, Vmn1r152, Vmn1r155, Vmn1r157, Vmn1r158, Vmn1r159, Vmn1r16, Vmn1r160, Vmn1r163, Vmn1r165, Vmn1r166, Vmn1r167, Vmn1r168, Vmn1r169, Vmn1r17, Vmn1r170, Vmn1r171, Vmn1r172, Vmn1r173, Vmn1r174, Vmn1r175, Vmn1r176, Vmn1r177, Vmn1r178, Vmn1r179, Vmn1r18, Vmn1r180, Vmn1r181, Vmn1r183, Vmn1r185, Vmn1r19, Vmn1r193, Vmn1r194, Vmn1r199, Vmn1r20, Vmn1r200, Vmn1r201, Vmn1r202, Vmn1r203, Vmn1r204, Vmn1r205, Vmn1r206, Vmn1r207, Vmn1r208, Vmn1r209, Vmn1r21, Vmn1r210, Vmn1r22, Vmn1r226, Vmn1r227, Vmn1r228, Vmn1r229, Vmn1r23, Vmn1r230, Vmn1r236, Vmn1r237, Vmn1r24, Vmn1r240, Vmn1r241, Vmn1r242, Vmn1r243, Vmn1r244, Vmn1r245, Vmn1r246, Vmn1r247, Vmn1r248, Vmn1r249, Vmn1r25, Vmn1r250, Vmn1r251, Vmn1r252, Vmn1r253, Vmn1r254, Vmn1r255, Vmn1r256, Vmn1r257, Vmn1r258, Vmn1r259, Vmn1r26, Vmn1r260, Vmn1r27, Vmn1r28, Vmn1r29, Vmn1r30, Vmn1r31, Vmn1r32, Vmn1r33, Vmn1r34, Vmn1r35, Vmn1r36, Vmn1r37, Vmn1r38, Vmn1r39, Vmn1r40, Vmn1r41, Vmn1r42, Vmn1r43, Vmn1r45, Vmn1r46, Vmn1r47, Vmn1r48, Vmn1r49, Vmn1r5, Vmn1r52, Vmn1r53, Vmn1r54, Vmn1r55, Vmn1r56, Vmn1r57, Vmn1r58, Vmn1r59, Vmn1r6, Vmn1r60, Vmn1r61, Vmn1r62, Vmn1r63, Vmn1r64, Vmn1r65, Vmn1r66, Vmn1r7, Vmn1r70, Vmn1r71, Vmn1r72, Vmn1r73, Vmn1r8, Vmn1r81, Vmn1r82, Vmn1r83, Vmn1r84, Vmn1r85, Vmn1r86, Vmn1r87, Vmn1r88, Vmn1r89, Vmn1r9, Vmn1r91, Vmn1r93, Vmn1r94, Vmn1r95, Vmn2r1, Vmn2r10, Vmn2r100, Vmn2r101, Vmn2r102, Vmn2r103, Vmn2r104, Vmn2r106, Vmn2r107, Vmn2r11, Vmn2r111, Vmn2r112, Vmn2r113, Vmn2r114, Vmn2r115, Vmn2r116, Vmn2r117, Vmn2r118, Vmn2r12, Vmn2r120, Vmn2r121, Vmn2r124, Vmn2r126, Vmn2r13, Vmn2r14, Vmn2r15, Vmn2r16, Vmn2r17, Vmn2r18, Vmn2r20, Vmn2r21, Vmn2r22, Vmn2r23, Vmn2r24, Vmn2r25, Vmn2r26, Vmn2r28, Vmn2r31, Vmn2r32, Vmn2r33, Vmn2r34, Vmn2r35, Vmn2r36, Vmn2r37, Vmn2r38, Vmn2r39, Vmn2r40, Vmn2r41, Vmn2r42, Vmn2r43, Vmn2r44, Vmn2r45, Vmn2r46, Vmn2r47, Vmn2r48, Vmn2r49, Vmn2r50, Vmn2r51, Vmn2r52, Vmn2r53, Vmn2r54, Vmn2r55, Vmn2r58, Vmn2r59, Vmn2r60, Vmn2r61, Vmn2r62, Vmn2r63, Vmn2r65, Vmn2r66, Vmn2r67, Vmn2r68, Vmn2r69, Vmn2r70, Vmn2r71, Vmn2r72, Vmn2r73, Vmn2r74, Vmn2r75, Vmn2r76, Vmn2r77, Vmn2r78, Vmn2r79, Vmn2r80, Vmn2r81, Vmn2r82, Vmn2r83, Vmn2r86, Vmn2r90, Vmn2r91, Vmn2r92, Vmn2r93, Vmn2r94, Vmn2r95, Vmn2r96, Vmn2r97, Vmn2r98, Vmn2r99
Mus_musculus	GO:0004984	olfactory receptor activity	4.417313646215342	2.0121982422257796e-184	Olfr1, Olfr1000, Olfr1002, Olfr1006, Olfr1029, Olfr103, Olfr1030, Olfr1031, Olfr1032, Olfr1034, Olfr1052, Olfr1082, Olfr1084, Olfr1086, Olfr1089, Olfr109, Olfr1090, Olfr1093, Olfr1094, Olfr1098, Olfr1099, Olfr11, Olfr1100, Olfr1109, Olfr111, Olfr1110, Olfr1112, Olfr1113, Olfr1115, Olfr1116, Olfr1118, Olfr112, Olfr1120, Olfr1121, Olfr1123, Olfr1124, Olfr1126, Olfr1128, Olfr1129, Olfr1130, Olfr1131, Olfr1132, Olfr1136, Olfr1137, Olfr1138, Olfr114, Olfr1140, Olfr1141, Olfr115, Olfr1153, Olfr1154, Olfr1155, Olfr1156, Olfr1157, Olfr116, Olfr1162, Olfr1163, Olfr1168, Olfr117, Olfr1170, Olfr1176, Olfr1178, Olfr118, Olfr119, Olfr1199, Olfr120, Olfr122, Olfr1228, Olfr1238, Olfr1239, Olfr1240, Olfr1241, Olfr1242, Olfr1243, Olfr1245, Olfr1246, Olfr1250, Olfr1251, Olfr1252, Olfr1253, Olfr1254, Olfr1255, Olfr1257, Olfr1258, Olfr1259, Olfr126, Olfr1269, Olfr127, Olfr1271, Olfr1272, Olfr128, Olfr1283, Olfr1284, Olfr1295, Olfr1297, Olfr1298, Olfr1299, Olfr1301, Olfr1302, Olfr1303, Olfr1305, Olfr1306, Olfr1307, Olfr1308, Olfr131, Olfr1312, Olfr1313, Olfr1314, Olfr1316, Olfr1317, Olfr1318, Olfr132, Olfr1323, Olfr1324, Olfr1325, Olfr133, Olfr1331, Olfr134, Olfr135, Olfr1350, Olfr1351, Olfr1352, Olfr1353, Olfr1354, Olfr1355, Olfr1356, Olfr1357, Olfr136, Olfr1362, Olfr137, Olfr138, Olfr139, Olfr141, Olfr142, Olfr143, Olfr1431, Olfr1432, Olfr1437, Olfr1448, Olfr1449, Olfr1450, Olfr1451, Olfr1453, Olfr1454, Olfr1457, Olfr1458, Olfr1459, Olfr1461, Olfr1462, Olfr1463, Olfr1465, Olfr1466, Olfr147, Olfr1480, Olfr1484, Olfr1487, Olfr1489, Olfr1490, Olfr1491, Olfr1504, Olfr1505, Olfr1506, Olfr1507, Olfr1508, Olfr1510, Olfr1511, Olfr154, Olfr1565, Olfr161, Olfr164, Olfr165, Olfr166, Olfr167, Olfr168, Olfr169, Olfr17, Olfr170, Olfr171, Olfr173, Olfr175, Olfr177, Olfr178, Olfr18, Olfr180, Olfr181, Olfr19, Olfr193, Olfr194, Olfr195, Olfr196, Olfr198, Olfr199, Olfr201, Olfr202, Olfr205, Olfr206, Olfr209, Olfr212, Olfr213, Olfr214, Olfr215, Olfr229, Olfr235, Olfr24, Olfr247, Olfr25, Olfr250, Olfr251, Olfr259, Olfr266, Olfr290, Olfr291, Olfr292, Olfr293, Olfr294, Olfr295, Olfr298, Olfr3, Olfr31, Olfr32, Olfr338, Olfr339, Olfr340, Olfr341, Olfr342, Olfr344, Olfr345, Olfr346, Olfr347, Olfr348, Olfr350, Olfr351, Olfr352, Olfr353, Olfr354, Olfr355, Olfr356, Olfr357, Olfr358, Olfr360, Olfr361, Olfr362, Olfr365, Olfr366, Olfr368, Olfr371, Olfr372, Olfr373, Olfr374, Olfr378, Olfr380, Olfr381, Olfr382, Olfr384, Olfr385, Olfr389, Olfr39, Olfr390, Olfr393, Olfr394, Olfr395, Olfr398, Olfr399, Olfr401, Olfr402, Olfr403, Olfr406, Olfr417, Olfr43, Olfr446, Olfr46, Olfr470, Olfr472, Olfr473, Olfr474, Olfr476, Olfr477, Olfr478, Olfr48, Olfr484, Olfr485, Olfr486, Olfr487, Olfr488, Olfr492, Olfr493, Olfr494, Olfr495, Olfr497, Olfr498, Olfr50, Olfr504, Olfr507, Olfr508, Olfr509, Olfr510, Olfr512, Olfr513, Olfr53, Olfr531, Olfr532, Olfr533, Olfr535, Olfr536, Olfr538, Olfr539, Olfr541, Olfr57, Olfr58, Olfr59, Olfr596, Olfr61, Olfr663, Olfr688, Olfr694, Olfr695, Olfr697, Olfr698, Olfr699, Olfr700, Olfr701, Olfr702, Olfr715b, Olfr720, Olfr722, Olfr723, Olfr724, Olfr725, Olfr726, Olfr727, Olfr728, Olfr729, Olfr73, Olfr730, Olfr731, Olfr732, Olfr733, Olfr734, Olfr735, Olfr740, Olfr741, Olfr742, Olfr743, Olfr744, Olfr745, Olfr746, Olfr747, Olfr748, Olfr749, Olfr761, Olfr765, Olfr77, Olfr771, Olfr772, Olfr773, Olfr774, Olfr775, Olfr776, Olfr777, Olfr780, Olfr781, Olfr782, Olfr784, Olfr785, Olfr786, Olfr8, Olfr811, Olfr812, Olfr813, Olfr814, Olfr816, Olfr818, Olfr819, Olfr820, Olfr821, Olfr822, Olfr828, Olfr829, Olfr830, Olfr832, Olfr834, Olfr835, Olfr836, Olfr837, Olfr843, Olfr845, Olfr846, Olfr847, Olfr849, Olfr850, Olfr851, Olfr853, Olfr854, Olfr855, Olfr857, Olfr859, Olfr860, Olfr862, Olfr866, Olfr867, Olfr868, Olfr869, Olfr870, Olfr871, Olfr872, Olfr873, Olfr874, Olfr875, Olfr876, Olfr881, Olfr883, Olfr884, Olfr885, Olfr887, Olfr889, Olfr890, Olfr891, Olfr893, Olfr895, Olfr898, Olfr901, Olfr910, Olfr912, Olfr913, Olfr914, Olfr916, Olfr917, Olfr918, Olfr935, Olfr937, Olfr938, Olfr943, Olfr944, Olfr945, Olfr970, Olfr971, Olfr972, Vmn2r1, Vmn2r120, Vmn2r26, Vmn2r65, Vmn2r66, Vmn2r81, Vmn2r82, Vmn2r83
Mus_musculus	GO:0016503	pheromone receptor activity	8.803186124750624	3.468775530108489e-146	Gm10665, Gm10670, V1ra8, V1rd19, Vmn1r10, Vmn1r100, Vmn1r101, Vmn1r103, Vmn1r104, Vmn1r107, Vmn1r11, Vmn1r111, Vmn1r112, Vmn1r113, Vmn1r114, Vmn1r115, Vmn1r116, Vmn1r117, Vmn1r118, Vmn1r119, Vmn1r12, Vmn1r120, Vmn1r121, Vmn1r122, Vmn1r123, Vmn1r124, Vmn1r125, Vmn1r126, Vmn1r127, Vmn1r128, Vmn1r129, Vmn1r13, Vmn1r130, Vmn1r131, Vmn1r135, Vmn1r137, Vmn1r138, Vmn1r139, Vmn1r14, Vmn1r142, Vmn1r143, Vmn1r148, Vmn1r149, Vmn1r15, Vmn1r151, Vmn1r152, Vmn1r155, Vmn1r157, Vmn1r158, Vmn1r159, Vmn1r16, Vmn1r160, Vmn1r163, Vmn1r165, Vmn1r166, Vmn1r167, Vmn1r168, Vmn1r169, Vmn1r17, Vmn1r170, Vmn1r171, Vmn1r172, Vmn1r173, Vmn1r174, Vmn1r175, Vmn1r176, Vmn1r177, Vmn1r178, Vmn1r179, Vmn1r18, Vmn1r180, Vmn1r181, Vmn1r183, Vmn1r185, Vmn1r19, Vmn1r193, Vmn1r194, Vmn1r199, Vmn1r20, Vmn1r200, Vmn1r201, Vmn1r202, Vmn1r203, Vmn1r204, Vmn1r205, Vmn1r206, Vmn1r207, Vmn1r208, Vmn1r209, Vmn1r21, Vmn1r210, Vmn1r22, Vmn1r226, Vmn1r227, Vmn1r228, Vmn1r229, Vmn1r23, Vmn1r230, Vmn1r236, Vmn1r237, Vmn1r24, Vmn1r240, Vmn1r241, Vmn1r242, Vmn1r243, Vmn1r244, Vmn1r245, Vmn1r246, Vmn1r247, Vmn1r248, Vmn1r249, Vmn1r25, Vmn1r250, Vmn1r251, Vmn1r252, Vmn1r253, Vmn1r254, Vmn1r255, Vmn1r256, Vmn1r257, Vmn1r258, Vmn1r259, Vmn1r26, Vmn1r260, Vmn1r27, Vmn1r28, Vmn1r29, Vmn1r30, Vmn1r31, Vmn1r32, Vmn1r33, Vmn1r34, Vmn1r35, Vmn1r36, Vmn1r37, Vmn1r38, Vmn1r39, Vmn1r40, Vmn1r41, Vmn1r42, Vmn1r43, Vmn1r45, Vmn1r46, Vmn1r47, Vmn1r48, Vmn1r49, Vmn1r5, Vmn1r52, Vmn1r53, Vmn1r54, Vmn1r55, Vmn1r56, Vmn1r57, Vmn1r58, Vmn1r59, Vmn1r6, Vmn1r60, Vmn1r61, Vmn1r62, Vmn1r63, Vmn1r64, Vmn1r65, Vmn1r66, Vmn1r7, Vmn1r70, Vmn1r71, Vmn1r72, Vmn1r73, Vmn1r8, Vmn1r81, Vmn1r82, Vmn1r83, Vmn1r84, Vmn1r85, Vmn1r86, Vmn1r87, Vmn1r88, Vmn1r89, Vmn1r9, Vmn1r91, Vmn1r93, Vmn1r94, Vmn1r95, Vmn2r116
Mus_musculus	GO:0005549	odorant binding	5.519218698076283	5.505517427094368e-128	5430402E10Rik, Gm14743, Gm14744, Gm5938, Mup1, Mup10, Mup11, Mup12, Mup13, Mup14, Mup15, Mup16, Mup17, Mup18, Mup19, Mup2, Mup20, Mup21, Mup22, Mup3, Mup4, Mup5, Mup6, Mup7, Mup8, Mup9, Obp1a, Obp1b, Olfr1000, Olfr1002, Olfr1006, Olfr1029, Olfr103, Olfr1030, Olfr1031, Olfr1032, Olfr1034, Olfr1052, Olfr1082, Olfr1084, Olfr1086, Olfr1089, Olfr109, Olfr1090, Olfr1098, Olfr1099, Olfr1100, Olfr1109, Olfr1110, Olfr112, Olfr1128, Olfr1131, Olfr1132, Olfr1136, Olfr1137, Olfr1138, Olfr114, Olfr1140, Olfr1141, Olfr115, Olfr1153, Olfr1154, Olfr1155, Olfr1156, Olfr1157, Olfr116, Olfr1162, Olfr1163, Olfr1168, Olfr1170, Olfr1176, Olfr126, Olfr127, Olfr128, Olfr1323, Olfr1350, Olfr141, Olfr143, Olfr1431, Olfr1432, Olfr1437, Olfr1448, Olfr1449, Olfr1450, Olfr1451, Olfr1453, Olfr1454, Olfr1457, Olfr1458, Olfr1459, Olfr1461, Olfr1462, Olfr1463, Olfr1465, Olfr1466, Olfr147, Olfr1480, Olfr1484, Olfr1487, Olfr1489, Olfr1490, Olfr1491, Olfr1504, Olfr1505, Olfr1507, Olfr1508, Olfr154, Olfr173, Olfr175, Olfr177, Olfr178, Olfr180, Olfr181, Olfr193, Olfr194, Olfr195, Olfr196, Olfr198, Olfr199, Olfr201, Olfr202, Olfr205, Olfr206, Olfr209, Olfr229, Olfr235, Olfr25, Olfr250, Olfr251, Olfr259, Olfr290, Olfr291, Olfr292, Olfr293, Olfr294, Olfr295, Olfr298, Olfr368, Olfr398, Olfr46, Olfr470, Olfr476, Olfr477, Olfr478, Olfr484, Olfr485, Olfr486, Olfr487, Olfr488, Olfr492, Olfr493, Olfr494, Olfr495, Olfr497, Olfr498, Olfr507, Olfr508, Olfr510, Olfr513, Olfr53, Olfr531, Olfr532, Olfr533, Olfr535, Olfr536, Olfr538, Olfr539, Olfr541, Olfr61, Olfr73, Olfr761, Olfr874, Olfr875, Olfr876, Olfr881, Olfr883, Olfr884, Olfr885, Olfr887, Olfr889, Olfr890, Olfr891, Olfr893, Olfr895, Olfr898, Olfr901, Olfr910, Olfr912, Olfr913, Olfr914, Olfr916, Olfr917, Olfr918, Olfr935, Olfr937, Olfr938, Olfr943, Olfr944, Olfr945, Olfr970, Olfr971, Olfr972, Vmn1r10, Vmn1r16, Vmn1r17, Vmn1r18, Vmn1r185, Vmn1r19, Vmn1r193, Vmn1r199, Vmn1r200, Vmn1r201, Vmn1r202, Vmn1r203, Vmn1r205, Vmn1r206, Vmn1r208, Vmn1r21, Vmn1r210, Vmn1r22, Vmn1r226, Vmn1r227, Vmn1r228, Vmn1r229, Vmn1r23, Vmn1r230, Vmn1r236, Vmn1r237, Vmn1r24, Vmn1r26, Vmn1r27, Vmn1r28, Vmn1r30, Vmn1r32, Vmn1r33, Vmn1r35, Vmn1r36, Vmn1r37, Vmn1r38, Vmn1r5, Vmn1r6, Vmn1r66, Vmn1r7, Vmn1r70, Vmn1r73, Vmn1r8, Vmn1r81, Vmn1r82, Vmn1r83, Vmn1r84, Vmn1r87, Vmn1r89, Vmn1r9
Mus_musculus	GO:0035064	methylated histone binding	6.9362302267962646	2.641969069412879e-52	Gm20737, Gm20738, Gm20747, Gm20772, Gm20773, Gm20777, Gm20793, Gm20795, Gm20801, Gm20806, Gm20807, Gm20808, Gm20809, Gm20812, Gm20815, Gm20816, Gm20818, Gm20822, Gm20823, Gm20825, Gm20826, Gm20828, Gm20830, Gm20831, Gm20833, Gm20834, Gm20836, Gm20852, Gm20854, Gm20861, Gm20863, Gm20865, Gm20867, Gm20873, Gm20877, Gm20909, Gm20914, Gm20917, Gm20918, Gm20919, Gm20924, Gm20927, Gm20932, Gm21076, Gm21118, Gm21151, Gm21155, Gm21163, Gm21184, Gm21201, Gm21244, Gm21247, Gm21249, Gm21281, Gm21292, Gm21302, Gm21308, Gm21310, Gm21316, Gm21330, Gm21344, Gm21394, Gm21412, Gm21425, Gm21427, Gm21440, Gm21443, Gm21462, Gm21469, Gm21573, Gm21637, Gm21660, Gm21661, Gm21683, Gm21943, Gm5926, Spin2c, Spin2e, Spin2f, Spin2g, Ssty1, Ssty2, Taf1, Tmem29
Mus_musculus	GO:0140034	methylation-dependent protein binding	6.8349713913685815	1.4702829444142866e-51	Gm20737, Gm20738, Gm20747, Gm20772, Gm20773, Gm20777, Gm20793, Gm20795, Gm20801, Gm20806, Gm20807, Gm20808, Gm20809, Gm20812, Gm20815, Gm20816, Gm20818, Gm20822, Gm20823, Gm20825, Gm20826, Gm20828, Gm20830, Gm20831, Gm20833, Gm20834, Gm20836, Gm20852, Gm20854, Gm20861, Gm20863, Gm20865, Gm20867, Gm20873, Gm20877, Gm20909, Gm20914, Gm20917, Gm20918, Gm20919, Gm20924, Gm20927, Gm20932, Gm21076, Gm21118, Gm21151, Gm21155, Gm21163, Gm21184, Gm21201, Gm21244, Gm21247, Gm21249, Gm21281, Gm21292, Gm21302, Gm21308, Gm21310, Gm21316, Gm21330, Gm21344, Gm21394, Gm21412, Gm21425, Gm21427, Gm21440, Gm21443, Gm21462, Gm21469, Gm21573, Gm21637, Gm21660, Gm21661, Gm21683, Gm21943, Gm5926, Spin2c, Spin2e, Spin2f, Spin2g, Ssty1, Ssty2, Taf1, Tmem29
Mus_musculus	GO:0005550	pheromone binding	7.605312515028614	9.898597972263929e-50	Mup1, Mup10, Mup11, Mup12, Mup13, Mup14, Mup15, Mup16, Mup17, Mup18, Mup19, Mup2, Mup20, Mup21, Mup22, Mup3, Mup4, Mup5, Mup6, Mup7, Mup8, Mup9, Vmn1r10, Vmn1r16, Vmn1r17, Vmn1r18, Vmn1r185, Vmn1r19, Vmn1r193, Vmn1r199, Vmn1r200, Vmn1r201, Vmn1r202, Vmn1r203, Vmn1r205, Vmn1r206, Vmn1r208, Vmn1r21, Vmn1r210, Vmn1r22, Vmn1r226, Vmn1r227, Vmn1r228, Vmn1r229, Vmn1r23, Vmn1r230, Vmn1r236, Vmn1r237, Vmn1r24, Vmn1r26, Vmn1r27, Vmn1r28, Vmn1r30, Vmn1r32, Vmn1r33, Vmn1r35, Vmn1r36, Vmn1r37, Vmn1r38, Vmn1r5, Vmn1r6, Vmn1r66, Vmn1r7, Vmn1r70, Vmn1r73, Vmn1r8, Vmn1r81, Vmn1r82, Vmn1r83, Vmn1r84, Vmn1r87, Vmn1r89, Vmn1r9
Mus_musculus	GO:0140030	modification-dependent protein binding	4.144588116286229	1.7377450568522564e-31	Gm20737, Gm20738, Gm20747, Gm20772, Gm20773, Gm20777, Gm20793, Gm20795, Gm20801, Gm20806, Gm20807, Gm20808, Gm20809, Gm20812, Gm20815, Gm20816, Gm20818, Gm20822, Gm20823, Gm20825, Gm20826, Gm20828, Gm20830, Gm20831, Gm20833, Gm20834, Gm20836, Gm20852, Gm20854, Gm20861, Gm20863, Gm20865, Gm20867, Gm20873, Gm20877, Gm20909, Gm20914, Gm20917, Gm20918, Gm20919, Gm20924, Gm20927, Gm20932, Gm21076, Gm21118, Gm21151, Gm21155, Gm21163, Gm21184, Gm21201, Gm21244, Gm21247, Gm21249, Gm21281, Gm21292, Gm21302, Gm21308, Gm21310, Gm21316, Gm21330, Gm21344, Gm21394, Gm21412, Gm21425, Gm21427, Gm21440, Gm21443, Gm21462, Gm21469, Gm21573, Gm21637, Gm21660, Gm21661, Gm21683, Gm21943, Gm5926, Hspd1, Psme4, Spin2c, Spin2e, Spin2f, Spin2g, Ssty1, Ssty2, Taf1, Tmem29, Trim24
Mus_musculus	GO:0042393	histone binding	3.47651248655406	1.2111253766536408e-26	Cks1brt, Gk, Gm20737, Gm20738, Gm20747, Gm20772, Gm20773, Gm20777, Gm20793, Gm20795, Gm20801, Gm20806, Gm20807, Gm20808, Gm20809, Gm20812, Gm20815, Gm20816, Gm20818, Gm20822, Gm20823, Gm20825, Gm20826, Gm20828, Gm20830, Gm20831, Gm20833, Gm20834, Gm20836, Gm20852, Gm20854, Gm20861, Gm20863, Gm20865, Gm20867, Gm20873, Gm20877, Gm20909, Gm20914, Gm20917, Gm20918, Gm20919, Gm20924, Gm20927, Gm20932, Gm21076, Gm21118, Gm21151, Gm21155, Gm21163, Gm21184, Gm21201, Gm21244, Gm21247, Gm21249, Gm21281, Gm21292, Gm21302, Gm21308, Gm21310, Gm21316, Gm21330, Gm21344, Gm21394, Gm21412, Gm21425, Gm21427, Gm21440, Gm21443, Gm21462, Gm21469, Gm21573, Gm21637, Gm21660, Gm21661, Gm21683, Gm21943, Gm5926, H2ab1, Hira, Nap1l2, Psme4, Scml2, Spin2c, Spin2e, Spin2f, Spin2g, Ssty1, Ssty2, Taf1, Tmem29, Trim24
Mus_musculus	GO:0016712	oxidoreductase activity, acting on paired donors, with incorporation or reduction of molecular oxygen, reduced flavin or flavoprotein as one donor, and incorporation of one atom of oxygen	5.434412521440824	1.6717737296134134e-19	Cyp2a12, Cyp2a22, Cyp2a4, Cyp2a5, Cyp2b10, Cyp2b13, Cyp2b19, Cyp2b23, Cyp2b9, Cyp2c29, Cyp2c37, Cyp2c38, Cyp2c39, Cyp2c40, Cyp2c50, Cyp2c54, Cyp2c65, Cyp2c66, Cyp2c67, Cyp2c68, Cyp2c69, Cyp2c70, Cyp2d12, Cyp2d34, Cyp2j11, Cyp2j12, Cyp3a11, Cyp3a16, Cyp3a25, Cyp3a41a, Cyp3a41b, Cyp3a44, Cyp3a57, Cyp3a59, Cyp4a12a, Cyp4a12b, Cyp4a29, Cyp4b1, Cyp4f18
Mus_musculus	GO:0008392	arachidonic acid epoxygenase activity	6.641071493741105	2.8406237131198925e-17	Cyp2a12, Cyp2a22, Cyp2a4, Cyp2a5, Cyp2b10, Cyp2b13, Cyp2b19, Cyp2b23, Cyp2b9, Cyp2c29, Cyp2c37, Cyp2c38, Cyp2c39, Cyp2c40, Cyp2c50, Cyp2c54, Cyp2c65, Cyp2c66, Cyp2c67, Cyp2c68, Cyp2c69, Cyp2c70, Cyp2j11, Cyp2j12, Cyp4a12a, Cyp4a12b, Cyp4a29, Cyp4f18
Mus_musculus	GO:0070330	aromatase activity	7.33389004243026	5.317244028618846e-17	Cyp2a12, Cyp2a4, Cyp2a5, Cyp2b10, Cyp2b13, Cyp2b19, Cyp2b23, Cyp2b9, Cyp2c29, Cyp2c37, Cyp2c38, Cyp2c39, Cyp2c50, Cyp2c54, Cyp3a11, Cyp3a16, Cyp3a25, Cyp3a41a, Cyp3a41b, Cyp3a44, Cyp3a57, Cyp3a59, Cyp4a12a, Cyp4a12b, Cyp4b1
Mus_musculus	GO:0008395	steroid hydroxylase activity	5.264103297122165	1.3284534072235133e-16	Cyp2a12, Cyp2a22, Cyp2a4, Cyp2a5, Cyp2b10, Cyp2b13, Cyp2b19, Cyp2b23, Cyp2b9, Cyp2c29, Cyp2c37, Cyp2c38, Cyp2c39, Cyp2c40, Cyp2c50, Cyp2c54, Cyp2c65, Cyp2c66, Cyp2c67, Cyp2c68, Cyp2c69, Cyp2c70, Cyp2d12, Cyp2d34, Cyp2j11, Cyp2j12, Cyp3a11, Cyp3a16, Cyp3a25, Cyp3a41a, Cyp3a41b, Cyp3a44, Cyp3a57, Cyp3a59
Mus_musculus	GO:0008391	arachidonic acid monooxygenase activity	6.242607204116639	2.5986003917811017e-16	Cyp2a12, Cyp2a22, Cyp2a4, Cyp2a5, Cyp2b10, Cyp2b13, Cyp2b19, Cyp2b23, Cyp2b9, Cyp2c29, Cyp2c37, Cyp2c38, Cyp2c39, Cyp2c40, Cyp2c50, Cyp2c54, Cyp2c65, Cyp2c66, Cyp2c67, Cyp2c68, Cyp2c69, Cyp2c70, Cyp2j11, Cyp2j12, Cyp4a12a, Cyp4a12b, Cyp4a29, Cyp4f18
Mus_musculus	GO:0005186	pheromone activity	9.289594053744997	4.885718190858687e-13	Esp1, Esp15, Esp16, Esp18, Esp23, Esp24, Esp3, Esp31, Esp34, Esp36, Esp38, Esp5, Gm44501, Mup1, Mup20
Mus_musculus	GO:0101020	estrogen 16-alpha-hydroxylase activity	8.670287783495331	1.6659031858822872e-11	Cyp2c29, Cyp2c37, Cyp2c38, Cyp2c39, Cyp2c50, Cyp2c65, Cyp2c66, Cyp3a11, Cyp3a16, Cyp3a25, Cyp3a41a, Cyp3a41b, Cyp3a44, Cyp3a59
Mus_musculus	GO:1990756	ubiquitin ligase-substrate adaptor activity	4.459005145797599	5.60276308598553e-11	E330014E10Rik, Gm3286, Gm6468, Pramel11, Pramel16, Pramel19, Pramel20, Pramel21, Pramel24, Pramel31, Pramel33, Pramel34, Pramel35, Pramel36, Pramel39, Pramel40, Pramel41, Pramel42, Pramel43, Pramel44, Pramel45, Pramel46, Pramel47, Pramel48, Pramel49, Pramel50
Mus_musculus	GO:0004497	monooxygenase activity	3.033816792235708	7.308547286041551e-11	Akr1c20, Akr1c6, Cyp2a12, Cyp2a22, Cyp2a4, Cyp2a5, Cyp2b10, Cyp2b13, Cyp2b19, Cyp2b23, Cyp2b9, Cyp2c29, Cyp2c37, Cyp2c38, Cyp2c39, Cyp2c40, Cyp2c50, Cyp2c54, Cyp2c65, Cyp2c66, Cyp2c67, Cyp2c68, Cyp2c69, Cyp2c70, Cyp2d12, Cyp2d34, Cyp2j11, Cyp2j12, Cyp3a11, Cyp3a16, Cyp3a25, Cyp3a41a, Cyp3a41b, Cyp3a44, Cyp3a57, Cyp3a59, Cyp4a12a, Cyp4a12b, Cyp4a29, Cyp4b1, Cyp4f16, Cyp4f18, Tyr
Mus_musculus	GO:0008401	retinoic acid 4-hydroxylase activity	7.803259005145798	1.642748476588453e-10	Cyp2c29, Cyp2c37, Cyp2c38, Cyp2c39, Cyp2c50, Cyp2c65, Cyp2c66, Cyp3a11, Cyp3a16, Cyp3a25, Cyp3a41a, Cyp3a41b, Cyp3a44, Cyp3a59
Mus_musculus	GO:0005009	insulin-activated receptor activity	9.289594053744997	5.451870117585993e-09	Insr, Mup1, Mup11, Mup18, Mup2, Mup3, Mup4, Mup5, Mup6, Mup9
Mus_musculus	GO:0008390	testosterone 16-alpha-hydroxylase activity	11.147512864493997	1.1839107028778013e-08	Cyp2b10, Cyp2b13, Cyp2b19, Cyp2b23, Cyp2b9, Cyp3a25, Cyp3a57, Cyp3a59
Mus_musculus	GO:0038022	G protein-coupled olfactory receptor activity	11.147512864493997	1.1839107028778013e-08	Vmn2r1, Vmn2r120, Vmn2r26, Vmn2r65, Vmn2r66, Vmn2r81, Vmn2r82, Vmn2r83
Mus_musculus	GO:0020037	heme binding	2.53078670437161	3.8589826687366324e-08	Cyp2a12, Cyp2a22, Cyp2a4, Cyp2a5, Cyp2b10, Cyp2b13, Cyp2b19, Cyp2b23, Cyp2b9, Cyp2c29, Cyp2c37, Cyp2c38, Cyp2c39, Cyp2c40, Cyp2c50, Cyp2c54, Cyp2c65, Cyp2c66, Cyp2c67, Cyp2c68, Cyp2c69, Cyp2c70, Cyp2d12, Cyp2d34, Cyp2j11, Cyp2j12, Cyp3a11, Cyp3a16, Cyp3a25, Cyp3a41a, Cyp3a41b, Cyp3a44, Cyp3a57, Cyp3a59, Cyp4a12a, Cyp4a12b, Cyp4a29, Cyp4b1, Cyp4f16, Cyp4f18, Ear1, Gucy1a2
Mus_musculus	GO:0046703	natural killer cell lectin-like receptor binding	4.820546103564972	9.054664429423194e-08	Clec2d, Clec2e, Clec2h, Clec2i, H2-M1, H2-M10.1, H2-M10.3, H2-M10.4, H2-M10.5, H2-M11, H2-M2, H2-M9, H2-Q4, H60b, H60c, Mill1
Mus_musculus	GO:0047704	bile-salt sulfotransferase activity	9.908900323994663	9.063478832689197e-08	Sult2a1, Sult2a2, Sult2a3, Sult2a4, Sult2a5, Sult2a6, Sult2a7, Sult2a8
Mus_musculus	GO:0050649	testosterone 6-beta-hydroxylase activity	9.908900323994663	9.063478832689197e-08	Cyp3a11, Cyp3a16, Cyp3a25, Cyp3a41a, Cyp3a41b, Cyp3a44, Cyp3a57, Cyp3a59
Mus_musculus	GO:0016705	oxidoreductase activity, acting on paired donors, with incorporation or reduction of molecular oxygen	2.3163663095052462	9.28032801141208e-08	Akr1c20, Akr1c6, Alkbh8, Cyp2a12, Cyp2a22, Cyp2a4, Cyp2a5, Cyp2b10, Cyp2b13, Cyp2b19, Cyp2b23, Cyp2b9, Cyp2c29, Cyp2c37, Cyp2c38, Cyp2c39, Cyp2c40, Cyp2c50, Cyp2c54, Cyp2c65, Cyp2c66, Cyp2c67, Cyp2c68, Cyp2c69, Cyp2c70, Cyp2d12, Cyp2d34, Cyp2j11, Cyp2j12, Cyp3a11, Cyp3a16, Cyp3a25, Cyp3a41a, Cyp3a41b, Cyp3a44, Cyp3a57, Cyp3a59, Cyp4a12a, Cyp4a12b, Cyp4a29, Cyp4b1, Cyp4f16, Cyp4f18, Kdm4c, Kdm5d, Kdm6a, Tet1, Tyr
Mus_musculus	GO:0046906	tetrapyrrole binding	2.413379073756432	1.8244940077161344e-07	Cyp2a12, Cyp2a22, Cyp2a4, Cyp2a5, Cyp2b10, Cyp2b13, Cyp2b19, Cyp2b23, Cyp2b9, Cyp2c29, Cyp2c37, Cyp2c38, Cyp2c39, Cyp2c40, Cyp2c50, Cyp2c54, Cyp2c65, Cyp2c66, Cyp2c67, Cyp2c68, Cyp2c69, Cyp2c70, Cyp2d12, Cyp2d34, Cyp2j11, Cyp2j12, Cyp3a11, Cyp3a16, Cyp3a25, Cyp3a41a, Cyp3a41b, Cyp3a44, Cyp3a57, Cyp3a59, Cyp4a12a, Cyp4a12b, Cyp4a29, Cyp4b1, Cyp4f16, Cyp4f18, Ear1, Gucy1a2
Mus_musculus	GO:0004027	alcohol sulfotransferase activity	8.918010291595197	3.9774209916834653e-07	Sult2a1, Sult2a2, Sult2a3, Sult2a4, Sult2a5, Sult2a6, Sult2a7, Sult2a8
Mus_musculus	GO:0005506	iron ion binding	2.271768024517734	7.398534985407545e-07	Acp5, Alkbh8, Cyp2a12, Cyp2a22, Cyp2a4, Cyp2a5, Cyp2b10, Cyp2b13, Cyp2b19, Cyp2b23, Cyp2b9, Cyp2c29, Cyp2c37, Cyp2c38, Cyp2c39, Cyp2c40, Cyp2c50, Cyp2c54, Cyp2c65, Cyp2c66, Cyp2c67, Cyp2c68, Cyp2c69, Cyp2c70, Cyp2d12, Cyp2d34, Cyp2j11, Cyp2j12, Cyp3a11, Cyp3a16, Cyp3a25, Cyp3a41a, Cyp3a41b, Cyp3a44, Cyp3a57, Cyp3a59, Cyp4a12a, Cyp4a12b, Cyp4a29, Cyp4b1, Cyp4f16, Cyp4f18, Tet1
Mus_musculus	GO:0050656	3'-phosphoadenosine 5'-phosphosulfate binding	8.10728208326836	1.2928574242092852e-06	Sult2a1, Sult2a2, Sult2a3, Sult2a4, Sult2a5, Sult2a6, Sult2a7, Sult2a8
Mus_musculus	GO:0050294	steroid sulfotransferase activity	8.10728208326836	1.2928574242092852e-06	Sult2a1, Sult2a2, Sult2a3, Sult2a4, Sult2a5, Sult2a6, Sult2a7, Sult2a8
Mus_musculus	GO:0034875	caffeine oxidase activity	8.670287783495331	3.2501475056444623e-06	Cyp2c29, Cyp2c37, Cyp2c38, Cyp2c39, Cyp2c50, Cyp2c65, Cyp2c66
Mus_musculus	GO:0033695	oxidoreductase activity, acting on CH or CH2 groups, quinone or similar compound as acceptor	8.670287783495331	3.2501475056444623e-06	Cyp2c29, Cyp2c37, Cyp2c38, Cyp2c39, Cyp2c50, Cyp2c65, Cyp2c66
Mus_musculus	GO:0050321	tau-protein kinase activity	4.904905660377358	8.773361373458214e-06	Gm10662, Gm10668, Gm4513, Gm4565, Gm4567, Gm5157, Gm5891, Gm6176, Gm6882, Gm6902, Smok3a
Mus_musculus	GO:0101021	estrogen 2-hydroxylase activity	7.803259005145798	9.527748756834696e-06	Cyp2b10, Cyp2b13, Cyp2b19, Cyp2b23, Cyp2b9, Cyp3a25, Cyp3a59
Mus_musculus	GO:0015636	short-chain fatty acid transmembrane transporter activity	8.360634648370498	2.5861628591994352e-05	Slc22a19, Slc22a26, Slc22a27, Slc22a28, Slc22a29, Slc22a30
Mus_musculus	GO:0015347	sodium-independent organic anion transmembrane transporter activity	4.846744723693042	2.636188962562571e-05	Slc22a19, Slc22a26, Slc22a27, Slc22a28, Slc22a29, Slc22a30, Slco1a6, Slco1b2, Slco6c1, Slco6d1
Mus_musculus	GO:0062184	testosterone 16-beta-hydroxylase activity	9.289594053744997	6.4547353630341e-05	Cyp2b10, Cyp2b13, Cyp2b19, Cyp2b23, Cyp2b9
Mus_musculus	GO:0120319	long-chain fatty acid omega-1 hydroxylase activity	7.431675242995998	6.845503622316257e-05	Cyp2c29, Cyp2c37, Cyp2c38, Cyp2c39, Cyp2c50, Cyp4f18
Mus_musculus	GO:0062187	anandamide 8,9 epoxidase activity	6.002506927035229	9.55063432133246e-05	Cyp2b10, Cyp2b13, Cyp2b19, Cyp2b23, Cyp2b9, Cyp2d12, Cyp2d34
Mus_musculus	GO:0062188	anandamide 11,12 epoxidase activity	6.002506927035229	9.55063432133246e-05	Cyp2b10, Cyp2b13, Cyp2b19, Cyp2b23, Cyp2b9, Cyp2d12, Cyp2d34
Mus_musculus	GO:0000981	DNA-binding transcription factor activity, RNA polymerase II-specific	1.368187328508736	0.00012263666777699884	2210418O10Rik, 2410141K09Rik, 2610008E11Rik, 2610044O15Rik8, 4930522L14Rik, 4932411N23Rik, 5430403G16Rik, 9130019O22Rik, A530032D15Rik, AI987944, AW146154, B020011L13Rik, BC024063, Crem, Crx, E430018J23Rik, Ear1, Gm10324, Gm14124, Gm14139, Gm14295, Gm14305, Gm14322, Gm14325, Gm14326, Gm14391, Gm14393, Gm14410, Gm14434, Gm14444, Gm17067, Gm2004, Gm2007, Gm32687, Gm3604, Gm4631, Gm4724, Gm4767, Gm4924, Gm5141, Gm6710, Gm6871, Gm7072, Hnf4g, Mycs, Nr1d2, Obox1, Obox2, Obox3, Obox5, Obox6, Obox7, Rlf, Rslcan18, Snai2, Tgif2lx1, Tgif2lx2, Zfp101, Zfp108, Zfp111, Zfp114, Zfp119a, Zfp120, Zfp141, Zfp157, Zfp180, Zfp182, Zfp235, Zfp26, Zfp30, Zfp300, Zfp317, Zfp345, Zfp352, Zfp37, Zfp40, Zfp418, Zfp433, Zfp442, Zfp457, Zfp51, Zfp534, Zfp54, Zfp551, Zfp560, Zfp563, Zfp59, Zfp60, Zfp606, Zfp607a, Zfp616, Zfp617, Zfp626, Zfp655, Zfp677, Zfp709, Zfp729a, Zfp729b, Zfp735, Zfp738, Zfp763, Zfp764, Zfp772, Zfp780b, Zfp81, Zfp825, Zfp84, Zfp868, Zfp869, Zfp872, Zfp882, Zfp931, Zfp932, Zfp934, Zfp935, Zfp937, Zfp944, Zfp945, Zfp946, Zfp947, Zfp951, Zfp952, Zfp954, Zfp955b, Zfp959, Zfp960, Zfp963, Zfp964, Zfp97, Zfp970, Zfp971, Zfp972, Zfp973, Zfp974, Zfp975, Zfp976, Zfp977, Zfp984, Zfp991, Zfp994, Zfp995, Zfy1, Zfy2, Zkscan1, Zscan25, Zscan4b, Zscan4c, Zscan4d, Zscan4f
Mus_musculus	GO:0062186	anandamide epoxidase activity	5.573756432246999	0.0001700317034834565	Cyp2b10, Cyp2b13, Cyp2b19, Cyp2b23, Cyp2b9, Cyp2d12, Cyp2d34
Mus_musculus	GO:0062189	anandamide 14,15 epoxidase activity	5.573756432246999	0.0001700317034834565	Cyp2b10, Cyp2b13, Cyp2b19, Cyp2b23, Cyp2b9, Cyp2d12, Cyp2d34
Mus_musculus	GO:0016725	oxidoreductase activity, acting on CH or CH2 groups	5.573756432246999	0.0001700317034834565	Cyp2c29, Cyp2c37, Cyp2c38, Cyp2c39, Cyp2c50, Cyp2c65, Cyp2c66
Mus_musculus	GO:0005537	mannose binding	3.9812545944621416	0.0001788108349493535	Cd209a, Cd209b, Cd209c, Cd209d, Cd209e, Cd209f, Clec4a1, Clec4a2, Clec4a3, Clec4a4
Mus_musculus	GO:0016500	protein-hormone receptor activity	3.9812545944621416	0.0001788108349493535	Insr, Mup1, Mup11, Mup18, Mup2, Mup3, Mup4, Mup5, Mup6, Mup9
Mus_musculus	GO:0000977	RNA polymerase II transcription regulatory region sequence-specific DNA binding	1.3482762595000644	0.0001999604618033819	2210418O10Rik, 2410141K09Rik, 2610008E11Rik, 2610044O15Rik8, 4930522L14Rik, 4932411N23Rik, 5430403G16Rik, 9130019O22Rik, AI987944, AW146154, B020011L13Rik, BC024063, Crem, Crx, E430018J23Rik, Ear1, Gm10324, Gm14124, Gm14139, Gm14295, Gm14305, Gm14322, Gm14325, Gm14326, Gm14391, Gm14393, Gm14410, Gm14434, Gm14444, Gm17067, Gm2004, Gm2007, Gm32687, Gm3604, Gm4631, Gm4724, Gm4767, Gm4924, Gm5141, Gm6710, Gm6871, Gm7072, Hdac2, Hnf4g, Kdm6a, Mycs, Nr1d2, Obox1, Obox2, Obox3, Obox5, Obox6, Obox7, Rslcan18, Snai2, Taf1, Tgif2lx1, Tgif2lx2, Trim24, Zfp101, Zfp108, Zfp111, Zfp114, Zfp119a, Zfp120, Zfp141, Zfp157, Zfp180, Zfp182, Zfp235, Zfp26, Zfp30, Zfp300, Zfp317, Zfp345, Zfp352, Zfp37, Zfp40, Zfp418, Zfp433, Zfp442, Zfp457, Zfp51, Zfp534, Zfp54, Zfp551, Zfp560, Zfp563, Zfp59, Zfp60, Zfp606, Zfp607a, Zfp616, Zfp617, Zfp626, Zfp655, Zfp677, Zfp709, Zfp729a, Zfp729b, Zfp735, Zfp738, Zfp763, Zfp764, Zfp772, Zfp780b, Zfp81, Zfp825, Zfp84, Zfp868, Zfp869, Zfp872, Zfp882, Zfp931, Zfp932, Zfp934, Zfp935, Zfp937, Zfp944, Zfp945, Zfp946, Zfp947, Zfp951, Zfp952, Zfp954, Zfp955b, Zfp959, Zfp960, Zfp963, Zfp964, Zfp966, Zfp968, Zfp97, Zfp970, Zfp971, Zfp972, Zfp973, Zfp974, Zfp975, Zfp976, Zfp977, Zfp984, Zfp991, Zfp994, Zfp995, Zfy1, Zfy2, Zkscan1, Zscan25, Zscan4b, Zscan4c, Zscan4d, Zscan4f
Mus_musculus	GO:0030881	beta-2-microglobulin binding	3.8587544530940763	0.000495831034008656	H2-M1, H2-M10.1, H2-M10.3, H2-M10.4, H2-M10.5, H2-M11, H2-M2, H2-M9, H2-Q4
Mus_musculus	GO:0008404	arachidonic acid 14,15-epoxygenase activity	5.573756432246999	0.0005218279508770557	Cyp2c29, Cyp2c38, Cyp2c39, Cyp2c40, Cyp2j11, Cyp2j12
Mus_musculus	GO:0003700	DNA-binding transcription factor activity	1.3264574015276547	0.0005259037745926053	2210418O10Rik, 2410141K09Rik, 2610008E11Rik, 2610044O15Rik8, 4930522L14Rik, 4932411N23Rik, 5430403G16Rik, 9130019O22Rik, A530032D15Rik, AI987944, AW146154, B020011L13Rik, BC024063, Crem, Crx, E430018J23Rik, Ear1, Gm10324, Gm14124, Gm14139, Gm14295, Gm14305, Gm14322, Gm14325, Gm14326, Gm14391, Gm14393, Gm14410, Gm14434, Gm14444, Gm17067, Gm2004, Gm2007, Gm32687, Gm3604, Gm4631, Gm4724, Gm4767, Gm4924, Gm5141, Gm6710, Gm6871, Gm7072, Hnf4g, Mycs, Nr1d2, Obox1, Obox2, Obox3, Obox5, Obox6, Obox7, Rlf, Rslcan18, Snai2, Tgif2lx1, Tgif2lx2, Zfp101, Zfp108, Zfp111, Zfp114, Zfp119a, Zfp120, Zfp141, Zfp157, Zfp180, Zfp182, Zfp235, Zfp26, Zfp30, Zfp300, Zfp317, Zfp345, Zfp352, Zfp37, Zfp40, Zfp418, Zfp433, Zfp442, Zfp457, Zfp51, Zfp534, Zfp54, Zfp551, Zfp560, Zfp563, Zfp59, Zfp60, Zfp606, Zfp607a, Zfp616, Zfp617, Zfp626, Zfp655, Zfp677, Zfp709, Zfp729a, Zfp729b, Zfp735, Zfp738, Zfp763, Zfp764, Zfp772, Zfp780b, Zfp81, Zfp825, Zfp84, Zfp868, Zfp869, Zfp872, Zfp882, Zfp931, Zfp932, Zfp934, Zfp935, Zfp937, Zfp944, Zfp945, Zfp946, Zfp947, Zfp951, Zfp952, Zfp954, Zfp955b, Zfp959, Zfp960, Zfp963, Zfp964, Zfp966, Zfp968, Zfp97, Zfp970, Zfp971, Zfp972, Zfp973, Zfp974, Zfp975, Zfp976, Zfp977, Zfp984, Zfp991, Zfp994, Zfp995, Zfy1, Zfy2, Zkscan1, Zscan25, Zscan4b, Zscan4c, Zscan4d, Zscan4f
Mus_musculus	GO:0015245	fatty acid transmembrane transporter activity	4.459005145797598	0.0020759050650505304	Slc22a19, Slc22a26, Slc22a27, Slc22a28, Slc22a29, Slc22a30
Mus_musculus	GO:0042608	T cell receptor binding	3.135237993138937	0.002468517172622943	H2-M1, H2-M10.1, H2-M10.3, H2-M10.4, H2-M10.5, H2-M11, H2-M2, H2-M9, H2-Q4
Mus_musculus	GO:0000976	transcription cis-regulatory region binding	1.2742363525048448	0.002535284131578527	2210418O10Rik, 2410141K09Rik, 2610008E11Rik, 2610044O15Rik8, 4930522L14Rik, 4932411N23Rik, 5430403G16Rik, 9130019O22Rik, AI987944, AW146154, B020011L13Rik, BC024063, Crem, Crx, E430018J23Rik, Ear1, Gm10324, Gm14124, Gm14139, Gm14295, Gm14305, Gm14322, Gm14325, Gm14326, Gm14391, Gm14393, Gm14410, Gm14434, Gm14444, Gm17067, Gm2004, Gm2007, Gm32687, Gm3604, Gm4631, Gm4724, Gm4767, Gm4924, Gm5141, Gm6710, Gm6871, Gm7072, Hdac2, Hnf4g, Kdm6a, Mmp12, Mycs, Nr1d2, Obox1, Obox2, Obox3, Obox5, Obox6, Obox7, Rslcan18, Sfpq, Snai2, Taf1, Tgif2lx1, Tgif2lx2, Trim24, Zfp101, Zfp108, Zfp111, Zfp114, Zfp119a, Zfp120, Zfp141, Zfp157, Zfp180, Zfp182, Zfp235, Zfp26, Zfp30, Zfp300, Zfp317, Zfp345, Zfp352, Zfp37, Zfp40, Zfp418, Zfp433, Zfp442, Zfp457, Zfp51, Zfp534, Zfp54, Zfp551, Zfp560, Zfp563, Zfp59, Zfp60, Zfp606, Zfp607a, Zfp616, Zfp617, Zfp626, Zfp655, Zfp677, Zfp709, Zfp729a, Zfp729b, Zfp735, Zfp738, Zfp763, Zfp764, Zfp772, Zfp780b, Zfp81, Zfp825, Zfp84, Zfp868, Zfp869, Zfp872, Zfp882, Zfp931, Zfp932, Zfp934, Zfp935, Zfp937, Zfp944, Zfp945, Zfp946, Zfp947, Zfp951, Zfp952, Zfp954, Zfp955b, Zfp959, Zfp960, Zfp963, Zfp964, Zfp966, Zfp968, Zfp97, Zfp970, Zfp971, Zfp972, Zfp973, Zfp974, Zfp975, Zfp976, Zfp977, Zfp984, Zfp991, Zfp994, Zfp995, Zfy1, Zfy2, Zkscan1, Zscan25, Zscan4b, Zscan4c, Zscan4d, Zscan4f
Mus_musculus	GO:0001067	transcription regulatory region nucleic acid binding	1.2695551021282656	0.0025947865294901713	2210418O10Rik, 2410141K09Rik, 2610008E11Rik, 2610044O15Rik8, 4930522L14Rik, 4932411N23Rik, 5430403G16Rik, 9130019O22Rik, AI987944, AW146154, B020011L13Rik, BC024063, Crem, Crx, E430018J23Rik, Ear1, Gm10324, Gm14124, Gm14139, Gm14295, Gm14305, Gm14322, Gm14325, Gm14326, Gm14391, Gm14393, Gm14410, Gm14434, Gm14444, Gm17067, Gm2004, Gm2007, Gm32687, Gm3604, Gm4631, Gm4724, Gm4767, Gm4924, Gm5141, Gm6710, Gm6871, Gm7072, Hdac2, Hnf4g, Kdm6a, Mmp12, Mycs, Nr1d2, Obox1, Obox2, Obox3, Obox5, Obox6, Obox7, Rslcan18, Sfpq, Snai2, Taf1, Tgif2lx1, Tgif2lx2, Trim24, Zfp101, Zfp108, Zfp111, Zfp114, Zfp119a, Zfp120, Zfp141, Zfp157, Zfp180, Zfp182, Zfp235, Zfp26, Zfp30, Zfp300, Zfp317, Zfp345, Zfp352, Zfp37, Zfp40, Zfp418, Zfp433, Zfp442, Zfp457, Zfp51, Zfp534, Zfp54, Zfp551, Zfp560, Zfp563, Zfp59, Zfp60, Zfp606, Zfp607a, Zfp616, Zfp617, Zfp626, Zfp655, Zfp677, Zfp709, Zfp729a, Zfp729b, Zfp735, Zfp738, Zfp763, Zfp764, Zfp772, Zfp780b, Zfp81, Zfp825, Zfp84, Zfp868, Zfp869, Zfp872, Zfp882, Zfp931, Zfp932, Zfp934, Zfp935, Zfp937, Zfp944, Zfp945, Zfp946, Zfp947, Zfp951, Zfp952, Zfp954, Zfp955b, Zfp959, Zfp960, Zfp963, Zfp964, Zfp966, Zfp968, Zfp97, Zfp970, Zfp971, Zfp972, Zfp973, Zfp974, Zfp975, Zfp976, Zfp977, Zfp984, Zfp991, Zfp994, Zfp995, Zfy1, Zfy2, Zkscan1, Zscan25, Zscan4b, Zscan4c, Zscan4d, Zscan4f
Mus_musculus	GO:0004993	G protein-coupled serotonin receptor activity	2.8583366319215378	0.0029298628540945274	Olfr1093, Olfr1094, Olfr472, Olfr473, Olfr474, Olfr509, Olfr746, Olfr747, Olfr748, Olfr749
Mus_musculus	GO:0099589	serotonin receptor activity	2.8583366319215378	0.0029298628540945274	Olfr1093, Olfr1094, Olfr472, Olfr473, Olfr474, Olfr509, Olfr746, Olfr747, Olfr748, Olfr749
Mus_musculus	GO:0042605	peptide antigen binding	3.0402307812256355	0.0030648516586753026	H2-M1, H2-M10.1, H2-M10.3, H2-M10.4, H2-M10.5, H2-M11, H2-M2, H2-M9, H2-Q4
Mus_musculus	GO:0003674	molecular_function	1.0295409206087174	0.0033471650968187466	2210418O10Rik, 2410141K09Rik, 2610008E11Rik, 2610044O15Rik8, 3300002I08Rik, 4930519F16Rik, 4930522L14Rik, 4930595M18Rik, 4932411N23Rik, 4932429P05Rik, 4933421I07Rik, 5430402E10Rik, 5430403G16Rik, 9130019O22Rik, A530032D15Rik, AAdacl4fm3, AI987944, AW146154, Aadacl2fm2, Aadacl2fm3, Aadacl4, Aadacl4fm4, Aadacl4fm5, Aasdhppt, Abcg2, Abcg3, Abo, Acad9, Acp5, Actrt1, Adam20, Adam25, Adam26a, Adam26b, Adam34, Adam34l, Adam39, Adam4, Adam6a, Adgre1, Akr1c20, Akr1c6, Akr1e1, Alkbh8, Amer1, Amn1, Amy2a5, Ang4, Arhgap36, Armc1, Asxl3, Atp6v1h, Aurkc, B020011L13Rik, B3gnt5, BC024063, Bsph1, Bsph2, C1rb, Casp14, Casp8, Cd209a, Cd209b, Cd209c, Cd209d, Cd209e, Cd209f, Cd209g, Cd53, Cdip1, Ceacam2, Ceacam20, Ceacam5, Cers4, Cetn1, Cfh, Cfhr1, Cfhr2, Chac2, Chia1, Chil3, Chil4, Chil6, Cibar1, Cks1brt, Clcn4, Cldn34a, Cldn34b3, Cldn34b4, Cldn34c1, Cldn34c2, Cldn34c4, Cldn34d, Clec2d, Clec2e, Clec2h, Clec2i, Clec4a1, Clec4a2, Clec4a3, Clec4a4, Clec4b1, Clec4b2, Clec5a, Clvs2, Cp, Crem, Crisp4, Crx, Ctag2l1, Ctla2a, Ctps2, Cts3, Cts6, Cts7, Ctsj, Ctsm, Ctsr, Cul2, Cylc1, Cyp2a12, Cyp2a22, Cyp2a4, Cyp2a5, Cyp2b10, Cyp2b13, Cyp2b19, Cyp2b23, Cyp2b9, Cyp2c29, Cyp2c37, Cyp2c38, Cyp2c39, Cyp2c40, Cyp2c50, Cyp2c54, Cyp2c65, Cyp2c66, Cyp2c67, Cyp2c68, Cyp2c69, Cyp2c70, Cyp2d12, Cyp2d34, Cyp2j11, Cyp2j12, Cyp3a11, Cyp3a16, Cyp3a25, Cyp3a41a, Cyp3a41b, Cyp3a44, Cyp3a57, Cyp3a59, Cyp4a12a, Cyp4a12b, Cyp4a29, Cyp4b1, Cyp4f16, Cyp4f18, Cysltr1, Defa17, Defa2, Defa20, Defa21, Defa22, Defa23, Defa25, Defa26, Defa27, Defa28, Defa29, Defa3, Defa30, Defa31, Defa34, Defa35, Defa36, Defa37, Defa38, Defa39, Defa40, Defa41, Defa42, Defa43, Defa5, Defb38, Defb39, Depdc1a, Dipk2b, E330014E10Rik, E430018J23Rik, EU599041, Ear1, Echdc2, Eda2r, Eif2s3y, Epc1, Esp1, Esp15, Esp16, Esp18, Esp23, Esp24, Esp3, Esp31, Esp34, Esp36, Esp38, Esp5, F830016B08Rik, Fgd4, Folh1, Fpr-rs7, Fpr3, Fut9, Fzd8, Gk, Gm10033, Gm10130, Gm10324, Gm10334, Gm10662, Gm10665, Gm10668, Gm10670, Gm14124, Gm14139, Gm14147, Gm14151, Gm14295, Gm14296, Gm14305, Gm14322, Gm14325, Gm14326, Gm14391, Gm14393, Gm14410, Gm14434, Gm14444, Gm14743, Gm14744, Gm1527, Gm15448, Gm17067, Gm2004, Gm2007, Gm20737, Gm20738, Gm20747, Gm20765, Gm20772, Gm20773, Gm20777, Gm20793, Gm20795, Gm20801, Gm20806, Gm20807, Gm20808, Gm20809, Gm20812, Gm20815, Gm20816, Gm20818, Gm20822, Gm20823, Gm20825, Gm20826, Gm20828, Gm20830, Gm20831, Gm20833, Gm20834, Gm20836, Gm20852, Gm20854, Gm20861, Gm20863, Gm20865, Gm20867, Gm20873, Gm20877, Gm20909, Gm20914, Gm20917, Gm20918, Gm20919, Gm20924, Gm20927, Gm20932, Gm21076, Gm21118, Gm21151, Gm21155, Gm21163, Gm21184, Gm21201, Gm21244, Gm21247, Gm21249, Gm21281, Gm21292, Gm21302, Gm21304, Gm21308, Gm21310, Gm21312, Gm21316, Gm21330, Gm21344, Gm21394, Gm21412, Gm21425, Gm21427, Gm21440, Gm21443, Gm21462, Gm21469, Gm21573, Gm21637, Gm21660, Gm21661, Gm21683, Gm21943, Gm2411, Gm28710, Gm3055, Gm32687, Gm3286, Gm3604, Gm382, Gm38396, Gm4340, Gm44501, Gm4513, Gm4565, Gm4567, Gm4631, Gm4724, Gm4767, Gm4788, Gm4841, Gm4871, Gm4907, Gm4924, Gm4951, Gm5127, Gm5141, Gm5157, Gm5347, Gm5771, Gm5891, Gm5926, Gm5938, Gm5945, Gm6176, Gm6468, Gm6710, Gm6763, Gm6871, Gm6882, Gm6902, Gm7072, Gm732, Gm7714, Gm8300, Gm8764, Gm8978, Gp6, Gpr165, Gria4, Gtpbp6, Gucy1a2, Gvin1, H2-M1, H2-M10.1, H2-M10.3, H2-M10.4, H2-M10.5, H2-M11, H2-M2, H2-M9, H2-Q4, H2ab1, H2ab2, H2al2c, H60b, H60c, Hace1, Hdac2, Hira, Hnf4g, Hnrnpm, Hsd3b2, Hsd3b3, Hsd3b5, Hsd3b6, Hspd1, Huwe1, Ifi209, Igsf23, Iigp1, Il1f8, Il1f9, Il3ra, Ilvbl, Incenp, Insr, Kap, Kcnb2, Kcnj3, Kdm4c, Kdm5d, Kdm6a, Kir3dl1, Klk1b16, Klra5, Klrb1, Lamp2, Lilra5, Lilrb4a, Lipo1, Lrif1, Ly6a, Ly6c1, Ly6c2, Ly6g2, Ly96, Magea2, Magea5, Maged1, Mbd1, Mefv, Mettl21e, Mier2, Mill1, Mmp10, Mmp12, Mmp1a, Mmp1b, Mmp3, Mmp8, Mrgpra1, Mrgpra9, Mrgprb1, Mrgprb2, Mrgprb3, Mrgprb5, Mrgprb8, Mrgprx2, Mug1, Mug2, Mup1, Mup10, Mup11, Mup12, Mup13, Mup14, Mup15, Mup16, Mup17, Mup18, Mup19, Mup2, Mup20, Mup21, Mup22, Mup3, Mup4, Mup5, Mup6, Mup7, Mup8, Mup9, Mycs, Naip5, Naip6, Nap1l2, Nat8l, Nifk, Nlrp1a, Nlrp2, Nlrp4a, Nlrp4b, Nlrp4e, Nlrp5, Nlrp9a, Nlrp9b, Nlrp9c, Npbwr1, Nr1d2, Nsd2, Nxph2, Obox1, Obox2, Obox3, Obox5, Obox6, Obox7, Obp1a, Obp1b, Olfr1, Olfr1000, Olfr1002, Olfr1006, Olfr1029, Olfr103, Olfr1030, Olfr1031, Olfr1032, Olfr1034, Olfr1052, Olfr1082, Olfr1084, Olfr1086, Olfr1089, Olfr109, Olfr1090, Olfr1093, Olfr1094, Olfr1098, Olfr1099, Olfr11, Olfr1100, Olfr1109, Olfr111, Olfr1110, Olfr1112, Olfr1113, Olfr1115, Olfr1116, Olfr1118, Olfr112, Olfr1120, Olfr1121, Olfr1123, Olfr1124, Olfr1126, Olfr1128, Olfr1129, Olfr1130, Olfr1131, Olfr1132, Olfr1136, Olfr1137, Olfr1138, Olfr114, Olfr1140, Olfr1141, Olfr115, Olfr1153, Olfr1154, Olfr1155, Olfr1156, Olfr1157, Olfr116, Olfr1162, Olfr1163, Olfr1168, Olfr117, Olfr1170, Olfr1176, Olfr1178, Olfr118, Olfr119, Olfr1199, Olfr120, Olfr122, Olfr1228, Olfr1238, Olfr1239, Olfr1240, Olfr1241, Olfr1242, Olfr1243, Olfr1245, Olfr1246, Olfr1250, Olfr1251, Olfr1252, Olfr1253, Olfr1254, Olfr1255, Olfr1257, Olfr1258, Olfr1259, Olfr126, Olfr1269, Olfr127, Olfr1271, Olfr1272, Olfr128, Olfr1283, Olfr1284, Olfr1295, Olfr1297, Olfr1298, Olfr1299, Olfr1301, Olfr1302, Olfr1303, Olfr1305, Olfr1306, Olfr1307, Olfr1308, Olfr131, Olfr1312, Olfr1313, Olfr1314, Olfr1316, Olfr1317, Olfr1318, Olfr132, Olfr1323, Olfr1324, Olfr1325, Olfr133, Olfr1331, Olfr134, Olfr135, Olfr1350, Olfr1351, Olfr1352, Olfr1353, Olfr1354, Olfr1355, Olfr1356, Olfr1357, Olfr136, Olfr1362, Olfr137, Olfr138, Olfr139, Olfr141, Olfr142, Olfr143, Olfr1431, Olfr1432, Olfr1437, Olfr1448, Olfr1449, Olfr1450, Olfr1451, Olfr1453, Olfr1454, Olfr1457, Olfr1458, Olfr1459, Olfr1461, Olfr1462, Olfr1463, Olfr1465, Olfr1466, Olfr147, Olfr1480, Olfr1484, Olfr1487, Olfr1489, Olfr1490, Olfr1491, Olfr1504, Olfr1505, Olfr1506, Olfr1507, Olfr1508, Olfr1510, Olfr1511, Olfr154, Olfr1565, Olfr161, Olfr164, Olfr165, Olfr166, Olfr167, Olfr168, Olfr169, Olfr17, Olfr170, Olfr171, Olfr173, Olfr175, Olfr177, Olfr178, Olfr18, Olfr180, Olfr181, Olfr19, Olfr193, Olfr194, Olfr195, Olfr196, Olfr198, Olfr199, Olfr201, Olfr202, Olfr205, Olfr206, Olfr209, Olfr212, Olfr213, Olfr214, Olfr215, Olfr229, Olfr235, Olfr24, Olfr247, Olfr25, Olfr250, Olfr251, Olfr259, Olfr266, Olfr290, Olfr291, Olfr292, Olfr293, Olfr294, Olfr295, Olfr298, Olfr3, Olfr31, Olfr32, Olfr338, Olfr339, Olfr340, Olfr341, Olfr342, Olfr344, Olfr345, Olfr346, Olfr347, Olfr348, Olfr350, Olfr351, Olfr352, Olfr353, Olfr354, Olfr355, Olfr356, Olfr357, Olfr358, Olfr360, Olfr361, Olfr362, Olfr365, Olfr366, Olfr368, Olfr371, Olfr372, Olfr373, Olfr374, Olfr378, Olfr380, Olfr381, Olfr382, Olfr384, Olfr385, Olfr389, Olfr39, Olfr390, Olfr393, Olfr394, Olfr395, Olfr398, Olfr399, Olfr401, Olfr402, Olfr403, Olfr406, Olfr417, Olfr43, Olfr446, Olfr46, Olfr470, Olfr472, Olfr473, Olfr474, Olfr476, Olfr477, Olfr478, Olfr48, Olfr484, Olfr485, Olfr486, Olfr487, Olfr488, Olfr492, Olfr493, Olfr494, Olfr495, Olfr497, Olfr498, Olfr50, Olfr504, Olfr507, Olfr508, Olfr509, Olfr510, Olfr512, Olfr513, Olfr53, Olfr531, Olfr532, Olfr533, Olfr535, Olfr536, Olfr538, Olfr539, Olfr541, Olfr57, Olfr58, Olfr59, Olfr596, Olfr61, Olfr663, Olfr688, Olfr694, Olfr695, Olfr697, Olfr698, Olfr699, Olfr700, Olfr701, Olfr702, Olfr715b, Olfr720, Olfr722, Olfr723, Olfr724, Olfr725, Olfr726, Olfr727, Olfr728, Olfr729, Olfr73, Olfr730, Olfr731, Olfr732, Olfr733, Olfr734, Olfr735, Olfr740, Olfr741, Olfr742, Olfr743, Olfr744, Olfr745, Olfr746, Olfr747, Olfr748, Olfr749, Olfr761, Olfr765, Olfr77, Olfr771, Olfr772, Olfr773, Olfr774, Olfr775, Olfr776, Olfr777, Olfr780, Olfr781, Olfr782, Olfr784, Olfr785, Olfr786, Olfr8, Olfr811, Olfr812, Olfr813, Olfr814, Olfr816, Olfr818, Olfr819, Olfr820, Olfr821, Olfr822, Olfr828, Olfr829, Olfr830, Olfr832, Olfr834, Olfr835, Olfr836, Olfr837, Olfr843, Olfr845, Olfr846, Olfr847, Olfr849, Olfr850, Olfr851, Olfr853, Olfr854, Olfr855, Olfr857, Olfr859, Olfr860, Olfr862, Olfr866, Olfr867, Olfr868, Olfr869, Olfr870, Olfr871, Olfr872, Olfr873, Olfr874, Olfr875, Olfr876, Olfr881, Olfr883, Olfr884, Olfr885, Olfr887, Olfr889, Olfr890, Olfr891, Olfr893, Olfr895, Olfr898, Olfr901, Olfr910, Olfr912, Olfr913, Olfr914, Olfr916, Olfr917, Olfr918, Olfr935, Olfr937, Olfr938, Olfr943, Olfr944, Olfr945, Olfr970, Olfr971, Olfr972, Oprk1, P2ry10, Pabpc5, Papolg, Pate1, Pate11, Pcdh11x, Pcdha1, Pcdhac1, Pcmtd1, Pcsk1, Pgk2, Pgr15l, Pira2, Pkp2, Plcxd1, Plppr1, Pot1b, Pramel11, Pramel16, Pramel19, Pramel20, Pramel21, Pramel24, Pramel31, Pramel33, Pramel34, Pramel35, Pramel36, Pramel39, Pramel40, Pramel41, Pramel42, Pramel43, Pramel44, Pramel45, Pramel46, Pramel47, Pramel48, Pramel49, Pramel50, Prl2c1, Prl2c2, Prl2c3, Prl7c1, Prl8a8, Prss1, Prss3, Psg18, Psg22, Psg29, Psme4, Ptprj, Rab11b, Rab32, Rab39b, Rab5a, Rasef, Rasl2-9, Resf1, Rfc3, Rfpl4b, Rlf, Rnase2a, Rock1, Rpe65, Rpl39l, Rps4x, Rslcan18, S100a7l2, Samt2, Samt2b, Samt4, Satl1, Scgb1b10, Scgb1b12, Scgb1b15, Scgb1b17, Scgb1b19, Scgb1b2, Scgb1b20, Scgb1b24, Scgb1b27, Scgb1b29, Scgb1b3, Scgb1b30, Scgb1b7, Scml2, Sdc2, Serpinb3b, Serpinb3c, Serpinb3d, Serpinb6d, Serpinb6e, Serpinb9e, Serpinb9f, Serpinb9g, Serpinb9h, Sfpq, Skint1, Skint10, Skint11, Skint2, Skint3, Skint4, Skint5, Skint7, Skint9, Slc1a6, Slc22a19, Slc22a26, Slc22a27, Slc22a28, Slc22a29, Slc22a30, Slc39a12, Slc7a12, Slco1a6, Slco1b2, Slco6c1, Slco6d1, Slfn1, Slfn2, Slfn3, Slfn4, Smok3a, Smok3b, Snai2, Sntg1, Sntn, Spin2c, Spin2e, Spin2f, Spin2g, Spock3, Spopl, Sptbn1, Ssty1, Ssty2, Ssx9, Ssxa1, Ssxb1, Ssxb10, Ssxb3, Ssxb5, Ssxb6, Ssxb8, Ssxb9, Sult1c2, Sult2a1, Sult2a2, Sult2a3, Sult2a4, Sult2a5, Sult2a6, Sult2a7, Sult2a8, Sult3a1, Sult3a2, Sva, Sval1, Sval3, Syde1, Synj2bp, Taf1, Tas2r104, Tas2r105, Tas2r106, Tas2r107, Tas2r114, Tas2r120, Tas2r130, Tas2r139, Tbpl2, Tet1, Tex13c1, Tex13c3, Tgif2lx1, Tgif2lx2, Tgtp1, Thoc1, Tlr11, Tmem29, Tmx3, Tra2b, Trdn, Trim24, Trim30d, Try10, Tusc3, Tyr, Uba1y, Ugt2b1, Ugt2b34, Ugt2b36, Ugt2b37, Ugt2b5, Ugt3a1, Ugt3a2, Usp17lb, Usp17ld, Usp17le, Usp9y, V1ra8, V1rd19, Vmn1r10, Vmn1r100, Vmn1r101, Vmn1r103, Vmn1r104, Vmn1r107, Vmn1r11, Vmn1r111, Vmn1r112, Vmn1r113, Vmn1r114, Vmn1r115, Vmn1r116, Vmn1r117, Vmn1r118, Vmn1r119, Vmn1r12, Vmn1r120, Vmn1r121, Vmn1r122, Vmn1r123, Vmn1r124, Vmn1r125, Vmn1r126, Vmn1r127, Vmn1r128, Vmn1r129, Vmn1r13, Vmn1r130, Vmn1r131, Vmn1r135, Vmn1r137, Vmn1r138, Vmn1r139, Vmn1r14, Vmn1r142, Vmn1r143, Vmn1r148, Vmn1r149, Vmn1r15, Vmn1r151, Vmn1r152, Vmn1r155, Vmn1r157, Vmn1r158, Vmn1r159, Vmn1r16, Vmn1r160, Vmn1r163, Vmn1r165, Vmn1r166, Vmn1r167, Vmn1r168, Vmn1r169, Vmn1r17, Vmn1r170, Vmn1r171, Vmn1r172, Vmn1r173, Vmn1r174, Vmn1r175, Vmn1r176, Vmn1r177, Vmn1r178, Vmn1r179, Vmn1r18, Vmn1r180, Vmn1r181, Vmn1r183, Vmn1r185, Vmn1r19, Vmn1r193, Vmn1r194, Vmn1r199, Vmn1r20, Vmn1r200, Vmn1r201, Vmn1r202, Vmn1r203, Vmn1r204, Vmn1r205, Vmn1r206, Vmn1r207, Vmn1r208, Vmn1r209, Vmn1r21, Vmn1r210, Vmn1r22, Vmn1r226, Vmn1r227, Vmn1r228, Vmn1r229, Vmn1r23, Vmn1r230, Vmn1r236, Vmn1r237, Vmn1r24, Vmn1r240, Vmn1r241, Vmn1r242, Vmn1r243, Vmn1r244, Vmn1r245, Vmn1r246, Vmn1r247, Vmn1r248, Vmn1r249, Vmn1r25, Vmn1r250, Vmn1r251, Vmn1r252, Vmn1r253, Vmn1r254, Vmn1r255, Vmn1r256, Vmn1r257, Vmn1r258, Vmn1r259, Vmn1r26, Vmn1r260, Vmn1r27, Vmn1r28, Vmn1r29, Vmn1r30, Vmn1r31, Vmn1r32, Vmn1r33, Vmn1r34, Vmn1r35, Vmn1r36, Vmn1r37, Vmn1r38, Vmn1r39, Vmn1r40, Vmn1r41, Vmn1r42, Vmn1r43, Vmn1r45, Vmn1r46, Vmn1r47, Vmn1r48, Vmn1r49, Vmn1r5, Vmn1r52, Vmn1r53, Vmn1r54, Vmn1r55, Vmn1r56, Vmn1r57, Vmn1r58, Vmn1r59, Vmn1r6, Vmn1r60, Vmn1r61, Vmn1r62, Vmn1r63, Vmn1r64, Vmn1r65, Vmn1r66, Vmn1r7, Vmn1r70, Vmn1r71, Vmn1r72, Vmn1r73, Vmn1r8, Vmn1r81, Vmn1r82, Vmn1r83, Vmn1r84, Vmn1r85, Vmn1r86, Vmn1r87, Vmn1r88, Vmn1r89, Vmn1r9, Vmn1r91, Vmn1r93, Vmn1r94, Vmn1r95, Vmn2r1, Vmn2r10, Vmn2r100, Vmn2r101, Vmn2r102, Vmn2r103, Vmn2r104, Vmn2r106, Vmn2r107, Vmn2r11, Vmn2r111, Vmn2r112, Vmn2r113, Vmn2r114, Vmn2r115, Vmn2r116, Vmn2r117, Vmn2r118, Vmn2r12, Vmn2r120, Vmn2r121, Vmn2r124, Vmn2r126, Vmn2r13, Vmn2r14, Vmn2r15, Vmn2r16, Vmn2r17, Vmn2r18, Vmn2r20, Vmn2r21, Vmn2r22, Vmn2r23, Vmn2r24, Vmn2r25, Vmn2r26, Vmn2r28, Vmn2r31, Vmn2r32, Vmn2r33, Vmn2r34, Vmn2r35, Vmn2r36, Vmn2r37, Vmn2r38, Vmn2r39, Vmn2r40, Vmn2r41, Vmn2r42, Vmn2r43, Vmn2r44, Vmn2r45, Vmn2r46, Vmn2r47, Vmn2r48, Vmn2r49, Vmn2r50, Vmn2r51, Vmn2r52, Vmn2r53, Vmn2r54, Vmn2r55, Vmn2r58, Vmn2r59, Vmn2r60, Vmn2r61, Vmn2r62, Vmn2r63, Vmn2r65, Vmn2r66, Vmn2r67, Vmn2r68, Vmn2r69, Vmn2r70, Vmn2r71, Vmn2r72, Vmn2r73, Vmn2r74, Vmn2r75, Vmn2r76, Vmn2r77, Vmn2r78, Vmn2r79, Vmn2r80, Vmn2r81, Vmn2r82, Vmn2r83, Vmn2r86, Vmn2r90, Vmn2r91, Vmn2r92, Vmn2r93, Vmn2r94, Vmn2r95, Vmn2r96, Vmn2r97, Vmn2r98, Vmn2r99, Vps35, Wac, Wdr44, Wtip, Ythdf3, Zc4h2, Zfp101, Zfp108, Zfp111, Zfp114, Zfp119a, Zfp120, Zfp141, Zfp157, Zfp180, Zfp182, Zfp235, Zfp26, Zfp30, Zfp300, Zfp317, Zfp345, Zfp352, Zfp37, Zfp40, Zfp418, Zfp433, Zfp442, Zfp457, Zfp51, Zfp534, Zfp54, Zfp551, Zfp560, Zfp563, Zfp59, Zfp60, Zfp606, Zfp607a, Zfp616, Zfp617, Zfp626, Zfp655, Zfp677, Zfp688, Zfp709, Zfp729a, Zfp729b, Zfp735, Zfp738, Zfp763, Zfp764, Zfp772, Zfp780b, Zfp81, Zfp825, Zfp84, Zfp868, Zfp869, Zfp872, Zfp882, Zfp931, Zfp932, Zfp934, Zfp935, Zfp936, Zfp937, Zfp944, Zfp945, Zfp946, Zfp947, Zfp951, Zfp952, Zfp954, Zfp955b, Zfp959, Zfp960, Zfp963, Zfp964, Zfp966, Zfp968, Zfp97, Zfp970, Zfp971, Zfp972, Zfp973, Zfp974, Zfp975, Zfp976, Zfp977, Zfp984, Zfp991, Zfp994, Zfp995, Zfy1, Zfy2, Zkscan1, Zmat2, Zmym2, Zscan25, Zscan4b, Zscan4c, Zscan4d, Zscan4f
Mus_musculus	GO:0001851	complement component C3b binding	4.954450161997332	0.008384692423321061	Cfh, Cfhr1, Cfhr2, Gm4788
Mus_musculus	GO:1990837	sequence-specific double-stranded DNA binding	1.2315498888072485	0.008456268981437118	2210418O10Rik, 2410141K09Rik, 2610008E11Rik, 2610044O15Rik8, 4930522L14Rik, 4932411N23Rik, 5430403G16Rik, 9130019O22Rik, AI987944, AW146154, B020011L13Rik, BC024063, Crem, Crx, E430018J23Rik, Ear1, Gm10324, Gm14124, Gm14139, Gm14295, Gm14305, Gm14322, Gm14325, Gm14326, Gm14391, Gm14393, Gm14410, Gm14434, Gm14444, Gm17067, Gm2004, Gm2007, Gm32687, Gm3604, Gm4631, Gm4724, Gm4767, Gm4924, Gm5141, Gm6710, Gm6871, Gm7072, Hdac2, Hnf4g, Kdm6a, Mmp12, Mycs, Nr1d2, Obox1, Obox2, Obox3, Obox5, Obox6, Obox7, Rslcan18, Sfpq, Snai2, Taf1, Tgif2lx1, Tgif2lx2, Trim24, Zfp101, Zfp108, Zfp111, Zfp114, Zfp119a, Zfp120, Zfp141, Zfp157, Zfp180, Zfp182, Zfp235, Zfp26, Zfp30, Zfp300, Zfp317, Zfp345, Zfp352, Zfp37, Zfp40, Zfp418, Zfp433, Zfp442, Zfp457, Zfp51, Zfp534, Zfp54, Zfp551, Zfp560, Zfp563, Zfp59, Zfp60, Zfp606, Zfp607a, Zfp616, Zfp617, Zfp626, Zfp655, Zfp677, Zfp709, Zfp729a, Zfp729b, Zfp735, Zfp738, Zfp763, Zfp764, Zfp772, Zfp780b, Zfp81, Zfp825, Zfp84, Zfp868, Zfp869, Zfp872, Zfp882, Zfp931, Zfp932, Zfp934, Zfp935, Zfp937, Zfp944, Zfp945, Zfp946, Zfp947, Zfp951, Zfp952, Zfp954, Zfp955b, Zfp959, Zfp960, Zfp963, Zfp964, Zfp966, Zfp968, Zfp97, Zfp970, Zfp971, Zfp972, Zfp973, Zfp974, Zfp975, Zfp976, Zfp977, Zfp984, Zfp991, Zfp994, Zfp995, Zfy1, Zfy2, Zkscan1, Zscan25, Zscan4b, Zscan4c, Zscan4d, Zscan4f
Mus_musculus	GO:0042288	MHC class I protein binding	2.572502968729384	0.009762450671592536	H2-M1, H2-M10.1, H2-M10.3, H2-M10.4, H2-M10.5, H2-M11, H2-M2, H2-M9, H2-Q4
Mus_musculus	GO:0033038	bitter taste receptor activity	2.7024273610894536	0.01095289344836621	Tas2r104, Tas2r105, Tas2r106, Tas2r107, Tas2r114, Tas2r120, Tas2r130, Tas2r139
Mus_musculus	GO:0016709	oxidoreductase activity, acting on paired donors, with incorporation or reduction of molecular oxygen, NAD(P)H as one donor, and incorporation of one atom of oxygen	2.16295025728988	0.011430709943199956	Akr1c20, Akr1c6, Cyp2b10, Cyp2b13, Cyp2b19, Cyp2b23, Cyp2b9, Cyp2d12, Cyp2d34, Cyp4a12a, Cyp4a12b, Cyp4a29, Cyp4f18
Mus_musculus	GO:0001618	virus receptor activity	2.5081903945111494	0.01144217588457224	Cd209a, Cd209b, Cd209c, Cd209d, Cd209e, Clec5a, Serpinb3b, Serpinb3c, Serpinb3d
Mus_musculus	GO:0071614	linoleic acid epoxygenase activity	4.459005145797598	0.01268828465593194	Cyp2c50, Cyp2c54, Cyp2j11, Cyp2j12
Mus_musculus	GO:0008405	arachidonic acid 11,12-epoxygenase activity	4.459005145797598	0.01268828465593194	Cyp2c38, Cyp2c39, Cyp2j11, Cyp2j12
Mus_musculus	GO:0140272	exogenous protein binding	2.447015019035268	0.01341982506390536	Cd209a, Cd209b, Cd209c, Cd209d, Cd209e, Clec5a, Serpinb3b, Serpinb3c, Serpinb3d
Mus_musculus	GO:0004769	steroid delta-isomerase activity	4.05364104163418	0.018085308078423165	Hsd3b2, Hsd3b3, Hsd3b5, Hsd3b6
Mus_musculus	GO:0003854	3-beta-hydroxy-delta5-steroid dehydrogenase activity	4.05364104163418	0.018085308078423165	Hsd3b2, Hsd3b3, Hsd3b5, Hsd3b6
Mus_musculus	GO:0018685	alkane 1-monooxygenase activity	4.05364104163418	0.018085308078423165	Cyp4a12a, Cyp4a12b, Cyp4a29, Cyp4f18
Mus_musculus	GO:0008527	taste receptor activity	2.410273051782486	0.021232262520126423	Tas2r104, Tas2r105, Tas2r106, Tas2r107, Tas2r114, Tas2r120, Tas2r130, Tas2r139
Mus_musculus	GO:0000978	RNA polymerase II cis-regulatory region sequence-specific DNA binding	1.2351814808303598	0.02235972801149019	2410141K09Rik, 2610044O15Rik8, 4930522L14Rik, 4932411N23Rik, 5430403G16Rik, 9130019O22Rik, AW146154, B020011L13Rik, BC024063, Crem, Crx, E430018J23Rik, Ear1, Gm10324, Gm14124, Gm14139, Gm14295, Gm14305, Gm14325, Gm14326, Gm14410, Gm14434, Gm17067, Gm2004, Gm2007, Gm32687, Gm3604, Gm4631, Gm4724, Gm4767, Gm5141, Gm6871, Gm7072, Hdac2, Hnf4g, Kdm6a, Mycs, Nr1d2, Obox1, Obox2, Obox3, Obox5, Obox6, Obox7, Rslcan18, Snai2, Tgif2lx1, Tgif2lx2, Trim24, Zfp108, Zfp111, Zfp114, Zfp120, Zfp141, Zfp182, Zfp235, Zfp26, Zfp30, Zfp300, Zfp317, Zfp345, Zfp352, Zfp40, Zfp418, Zfp433, Zfp442, Zfp457, Zfp51, Zfp534, Zfp54, Zfp551, Zfp560, Zfp563, Zfp59, Zfp60, Zfp606, Zfp607a, Zfp616, Zfp655, Zfp677, Zfp729a, Zfp735, Zfp738, Zfp764, Zfp772, Zfp780b, Zfp84, Zfp868, Zfp869, Zfp872, Zfp932, Zfp934, Zfp935, Zfp937, Zfp944, Zfp945, Zfp946, Zfp947, Zfp951, Zfp954, Zfp960, Zfp966, Zfp968, Zfp97, Zfp970, Zfp973, Zfp974, Zfp975, Zfp976, Zfp977, Zfp984, Zfp991, Zfp994, Zfp995, Zkscan1, Zscan25, Zscan4b, Zscan4c, Zscan4d, Zscan4f
Mus_musculus	GO:0032451	demethylase activity	2.3468448135776834	0.02463826080832422	Cyp3a11, Cyp3a16, Cyp3a41a, Cyp3a41b, Cyp3a44, Kdm4c, Kdm5d, Kdm6a
Mus_musculus	GO:0008061	chitin binding	3.715837621497999	0.024700297161650016	Chia1, Chil3, Chil4, Chil6
Mus_musculus	GO:0043565	sequence-specific DNA binding	1.1871765207331182	0.028709151858065923	2210418O10Rik, 2410141K09Rik, 2610008E11Rik, 2610044O15Rik8, 4930522L14Rik, 4932411N23Rik, 5430403G16Rik, 9130019O22Rik, AI987944, AW146154, B020011L13Rik, BC024063, Crem, Crx, E430018J23Rik, Ear1, Gm10324, Gm14124, Gm14139, Gm14295, Gm14305, Gm14322, Gm14325, Gm14326, Gm14391, Gm14393, Gm14410, Gm14434, Gm14444, Gm17067, Gm2004, Gm2007, Gm32687, Gm3604, Gm4631, Gm4724, Gm4767, Gm4924, Gm5141, Gm6710, Gm6871, Gm7072, Hdac2, Hnf4g, Kdm6a, Mbd1, Mmp12, Mycs, Nr1d2, Nsd2, Obox1, Obox2, Obox3, Obox5, Obox6, Obox7, Pot1b, Rslcan18, Sfpq, Snai2, Taf1, Tet1, Tgif2lx1, Tgif2lx2, Trim24, Zfp101, Zfp108, Zfp111, Zfp114, Zfp119a, Zfp120, Zfp141, Zfp157, Zfp180, Zfp182, Zfp235, Zfp26, Zfp30, Zfp300, Zfp317, Zfp345, Zfp352, Zfp37, Zfp40, Zfp418, Zfp433, Zfp442, Zfp457, Zfp51, Zfp534, Zfp54, Zfp551, Zfp560, Zfp563, Zfp59, Zfp60, Zfp606, Zfp607a, Zfp616, Zfp617, Zfp626, Zfp655, Zfp677, Zfp709, Zfp729a, Zfp729b, Zfp735, Zfp738, Zfp763, Zfp764, Zfp772, Zfp780b, Zfp81, Zfp825, Zfp84, Zfp868, Zfp869, Zfp872, Zfp882, Zfp931, Zfp932, Zfp934, Zfp935, Zfp937, Zfp944, Zfp945, Zfp946, Zfp947, Zfp951, Zfp952, Zfp954, Zfp955b, Zfp959, Zfp960, Zfp963, Zfp964, Zfp966, Zfp968, Zfp97, Zfp970, Zfp971, Zfp972, Zfp973, Zfp974, Zfp975, Zfp976, Zfp977, Zfp984, Zfp991, Zfp994, Zfp995, Zfy1, Zfy2, Zkscan1, Zscan25, Zscan4b, Zscan4c, Zscan4d, Zscan4f
Mus_musculus	GO:0003823	antigen binding	2.0102072378595732	0.030116920810159334	Abo, H2-M1, H2-M10.1, H2-M10.3, H2-M10.4, H2-M10.5, H2-M11, H2-M2, H2-M9, H2-Q4, Hnrnpm
Mus_musculus	GO:0008146	sulfotransferase activity	2.0102072378595732	0.030116920810159334	Sult1c2, Sult2a1, Sult2a2, Sult2a3, Sult2a4, Sult2a5, Sult2a6, Sult2a7, Sult2a8, Sult3a1, Sult3a2
Mus_musculus	GO:0042287	MHC protein binding	2.1857868361752932	0.030432417338623906	H2-M1, H2-M10.1, H2-M10.3, H2-M10.4, H2-M10.5, H2-M11, H2-M2, H2-M9, H2-Q4, Kir3dl1
Mus_musculus	GO:0042610	CD8 receptor binding	2.9335560169721044	0.031689626713916	H2-M10.1, H2-M10.4, H2-M11, H2-M2, H2-Q4
Mus_musculus	GO:0042923	neuropeptide binding	2.229502572898799	0.032367342880628085	Mrgprb1, Mrgprb2, Mrgprb3, Mrgprb5, Mrgprb8, Mrgprx2, Npbwr1, Oprk1
Mus_musculus	GO:0050051	leukotriene-B4 20-monooxygenase activity	3.430003958305845	0.03257519353364344	Cyp4a12a, Cyp4a12b, Cyp4a29, Cyp4f18
Mus_musculus	GO:0000987	cis-regulatory region sequence-specific DNA binding	1.2116861809232606	0.03541765630596574	2410141K09Rik, 2610044O15Rik8, 4930522L14Rik, 4932411N23Rik, 5430403G16Rik, 9130019O22Rik, AW146154, B020011L13Rik, BC024063, Crem, Crx, E430018J23Rik, Ear1, Gm10324, Gm14124, Gm14139, Gm14295, Gm14305, Gm14325, Gm14326, Gm14410, Gm14434, Gm17067, Gm2004, Gm2007, Gm32687, Gm3604, Gm4631, Gm4724, Gm4767, Gm5141, Gm6871, Gm7072, Hdac2, Hnf4g, Kdm6a, Mycs, Nr1d2, Obox1, Obox2, Obox3, Obox5, Obox6, Obox7, Rslcan18, Snai2, Tgif2lx1, Tgif2lx2, Trim24, Zfp108, Zfp111, Zfp114, Zfp120, Zfp141, Zfp182, Zfp235, Zfp26, Zfp30, Zfp300, Zfp317, Zfp345, Zfp352, Zfp40, Zfp418, Zfp433, Zfp442, Zfp457, Zfp51, Zfp534, Zfp54, Zfp551, Zfp560, Zfp563, Zfp59, Zfp60, Zfp606, Zfp607a, Zfp616, Zfp655, Zfp677, Zfp729a, Zfp735, Zfp738, Zfp764, Zfp772, Zfp780b, Zfp84, Zfp868, Zfp869, Zfp872, Zfp932, Zfp934, Zfp935, Zfp937, Zfp944, Zfp945, Zfp946, Zfp947, Zfp951, Zfp954, Zfp960, Zfp966, Zfp968, Zfp97, Zfp970, Zfp973, Zfp974, Zfp975, Zfp976, Zfp977, Zfp984, Zfp991, Zfp994, Zfp995, Zkscan1, Zscan25, Zscan4b, Zscan4c, Zscan4d, Zscan4f
Mus_musculus	GO:0046977	TAP binding	2.7868782161234993	0.038705175836420795	H2-M10.1, H2-M10.4, H2-M11, H2-M2, H2-Q4
Mus_musculus	GO:0099602	neurotransmitter receptor regulator activity	2.477225080998666	0.03998186007118158	Ly6a, Ly6c1, Ly6c2, Ly6g2, Pate1, Pate11
Mus_musculus	GO:0030548	acetylcholine receptor regulator activity	2.477225080998666	0.03998186007118158	Ly6a, Ly6c1, Ly6c2, Ly6g2, Pate1, Pate11
Mus_musculus	GO:0003690	double-stranded DNA binding	1.173422406788842	0.04112168083055825	2210418O10Rik, 2410141K09Rik, 2610008E11Rik, 2610044O15Rik8, 4930522L14Rik, 4932411N23Rik, 5430403G16Rik, 9130019O22Rik, AI987944, AW146154, B020011L13Rik, BC024063, Crem, Crx, E430018J23Rik, Ear1, Gm10324, Gm14124, Gm14139, Gm14295, Gm14305, Gm14322, Gm14325, Gm14326, Gm14391, Gm14393, Gm14410, Gm14434, Gm14444, Gm17067, Gm2004, Gm2007, Gm32687, Gm3604, Gm4631, Gm4724, Gm4767, Gm4924, Gm5141, Gm6710, Gm6871, Gm7072, Hdac2, Hnf4g, Ifi209, Kdm6a, Mbd1, Mmp12, Mycs, Nlrp1a, Nr1d2, Obox1, Obox2, Obox3, Obox5, Obox6, Obox7, Rslcan18, Sfpq, Snai2, Taf1, Tgif2lx1, Tgif2lx2, Trim24, Zfp101, Zfp108, Zfp111, Zfp114, Zfp119a, Zfp120, Zfp141, Zfp157, Zfp180, Zfp182, Zfp235, Zfp26, Zfp30, Zfp300, Zfp317, Zfp345, Zfp352, Zfp37, Zfp40, Zfp418, Zfp433, Zfp442, Zfp457, Zfp51, Zfp534, Zfp54, Zfp551, Zfp560, Zfp563, Zfp59, Zfp60, Zfp606, Zfp607a, Zfp616, Zfp617, Zfp626, Zfp655, Zfp677, Zfp709, Zfp729a, Zfp729b, Zfp735, Zfp738, Zfp763, Zfp764, Zfp772, Zfp780b, Zfp81, Zfp825, Zfp84, Zfp868, Zfp869, Zfp872, Zfp882, Zfp931, Zfp932, Zfp934, Zfp935, Zfp937, Zfp944, Zfp945, Zfp946, Zfp947, Zfp951, Zfp952, Zfp954, Zfp955b, Zfp959, Zfp960, Zfp963, Zfp964, Zfp966, Zfp968, Zfp97, Zfp970, Zfp971, Zfp972, Zfp973, Zfp974, Zfp975, Zfp976, Zfp977, Zfp984, Zfp991, Zfp994, Zfp995, Zfy1, Zfy2, Zkscan1, Zscan25, Zscan4b, Zscan4c, Zscan4d, Zscan4f
Mus_musculus	GO:0015020	glucuronosyltransferase activity	2.2295025728987996	0.04451446305756659	Ugt2b1, Ugt2b34, Ugt2b36, Ugt2b37, Ugt2b5, Ugt3a1, Ugt3a2
Aspergillus_terreus_NIH2624	GO:0009065	glutamine family amino acid catabolic process	12.01219512195122	0.0020631464847032056	4320734, 4322316, 4322317, 4354417, 4354418
Aspergillus_terreus_NIH2624	GO:0006562	proline catabolic process	14.414634146341465	0.0034930605249053562	4322316, 4322317, 4354417, 4354418
Aspergillus_terreus_NIH2624	GO:0006560	proline metabolic process	9.009146341463415	0.004494780004332825	4320734, 4322316, 4322317, 4354417, 4354418
Aspergillus_terreus_NIH2624	GO:0008610	lipid biosynthetic process	2.241299821534801	0.032006748121798725	4316419, 4316449, 4316998, 4317925, 4317926, 4317927, 4319607, 4319611, 4319643, 4319859, 4319863, 4319864, 4320735, 4322515, 4323308, 4353101, 4354657
Aspergillus_terreus_NIH2624	GO:0019748	secondary metabolic process	2.0960054753608763	0.03432122813046036	4316098, 4316449, 4317920, 4317921, 4319146, 4319608, 4319864, 4321999, 4322513, 4323083, 4323332, 4353099, 4353100, 4353101, 4353198, 4353924, 4353926, 4354319, 4354671
Aspergillus_terreus_NIH2624	GO:0006629	lipid metabolic process	1.8336637076618114	0.040178460730555615	4316419, 4316449, 4316998, 4317919, 4317925, 4317926, 4317927, 4318567, 4318576, 4319607, 4319611, 4319643, 4319859, 4319863, 4319864, 4319909, 4320735, 4322368, 4322515, 4323308, 4353101, 4354606, 4354657, 4354706
Aspergillus_terreus_NIH2624	GO:0044550	secondary metabolite biosynthetic process	2.103757415952538	0.040178460730555615	4316098, 4316449, 4317920, 4317921, 4319146, 4319608, 4319864, 4321999, 4322513, 4323332, 4353099, 4353100, 4353101, 4353198, 4353924, 4353926, 4354319, 4354671
Aspergillus_terreus_NIH2624	GO:0009064	glutamine family amino acid metabolic process	3.363414634146342	0.04064701563931025	4320734, 4322316, 4322317, 4322908, 4354417, 4354418, 4354652
Aspergillus_terreus_NIH2624	GO:0006633	fatty acid biosynthetic process	3.6036585365853657	0.04897661626829582	4316449, 4319607, 4319643, 4319863, 4319864, 4353101
Aspergillus_terreus_NIH2624	GO:0016491	oxidoreductase activity	1.6145553887425859	0.0020631464847032056	4315527, 4316096, 4316368, 4316369, 4316875, 4316876, 4316998, 4317007, 4317920, 4317925, 4317928, 4317933, 4318471, 4318517, 4318571, 4318818, 4319144, 4319146, 4319147, 4319545, 4319607, 4319609, 4319611, 4319643, 4319863, 4319864, 4320425, 4321999, 4322315, 4322316, 4322317, 4322320, 4322325, 4322370, 4322397, 4322398, 4322472, 4322474, 4322479, 4322514, 4322515, 4322517, 4322924, 4323065, 4323079, 4323252, 4323332, 4323333, 4323334, 4323557, 4323558, 4323559, 4353096, 4353105, 4353107, 4353196, 4353197, 4353198, 4353440, 4353442, 4353922, 4353924, 4353926, 4354150, 4354319, 4354320, 4354417, 4354418, 4354420, 4354421, 4354607, 4354697, 4354701, 4354727
Aspergillus_terreus_NIH2624	GO:0031177	phosphopantetheine binding	4.324390243902439	0.0051777891345994205	4316449, 4317920, 4317922, 4317932, 4319607, 4319643, 4353098, 4353101, 4353931
Aspergillus_terreus_NIH2624	GO:0072341	modified amino acid binding	3.9713787954206072	0.00867802083117795	4316449, 4317920, 4317922, 4317932, 4319607, 4319643, 4353098, 4353101, 4353931
Aspergillus_terreus_NIH2624	GO:0033218	amide binding	3.6036585365853657	0.00867802083117795	4316449, 4317920, 4317922, 4317932, 4319607, 4319643, 4353098, 4353101, 4353383, 4353931
Aspergillus_terreus_NIH2624	GO:0016831	carboxy-lyase activity	3.603658536585366	0.02758465961887224	4316367, 4316419, 4321999, 4322322, 4323083, 4323308, 4353924, 4354725
Aspergillus_terreus_NIH2624	GO:0004312	fatty acid synthase activity	4.633275261324041	0.02758465961887224	4316449, 4319607, 4319643, 4319863, 4319864, 4353101
Aspergillus_terreus_NIH2624	GO:0004315	3-oxoacyl-[acyl-carrier-protein] synthase activity	4.504573170731708	0.04064701563931025	4316449, 4319607, 4319643, 4319864, 4353101
Aspergillus_terreus_NIH2624	GO:0003824	catalytic activity	1.1533326029498363	0.041821601258602806	4315527, 4315716, 4315717, 4316096, 4316098, 4316367, 4316368, 4316369, 4316419, 4316420, 4316449, 4316875, 4316876, 4316996, 4316998, 4317002, 4317003, 4317004, 4317007, 4317013, 4317919, 4317920, 4317921, 4317922, 4317925, 4317926, 4317927, 4317928, 4317931, 4317932, 4317933, 4317937, 4318471, 4318517, 4318549, 4318562, 4318567, 4318571, 4318572, 4318580, 4318818, 4318820, 4319144, 4319146, 4319147, 4319285, 4319310, 4319543, 4319545, 4319607, 4319608, 4319609, 4319610, 4319611, 4319643, 4319859, 4319861, 4319863, 4319864, 4319905, 4319908, 4319909, 4320423, 4320425, 4320426, 4320734, 4320735, 4321960, 4321963, 4321965, 4321999, 4322180, 4322315, 4322316, 4322317, 4322320, 4322321, 4322322, 4322325, 4322352, 4322353, 4322355, 4322368, 4322370, 4322371, 4322397, 4322398, 4322472, 4322473, 4322474, 4322479, 4322480, 4322482, 4322514, 4322515, 4322517, 4322543, 4322908, 4322924, 4322925, 4322927, 4323058, 4323063, 4323065, 4323066, 4323079, 4323083, 4323252, 4323253, 4323268, 4323269, 4323306, 4323308, 4323311, 4323312, 4323332, 4323333, 4323334, 4323356, 4323377, 4323417, 4323471, 4323530, 4323531, 4323544, 4323557, 4323558, 4323559, 4353096, 4353098, 4353099, 4353100, 4353101, 4353102, 4353104, 4353105, 4353106, 4353107, 4353196, 4353197, 4353198, 4353202, 4353380, 4353437, 4353438, 4353439, 4353440, 4353442, 4353483, 4353922, 4353924, 4353926, 4353930, 4353931, 4354135, 4354149, 4354150, 4354153, 4354158, 4354319, 4354320, 4354417, 4354418, 4354420, 4354421, 4354422, 4354606, 4354607, 4354610, 4354618, 4354646, 4354647, 4354648, 4354653, 4354657, 4354666, 4354669, 4354671, 4354697, 4354699, 4354701, 4354705, 4354706, 4354725, 4354727, 4354735, 4355738, 4355739, 4355740, 4355743
Dictyostelium_discoideum_AX4	GO:0019835	cytolysis	5.549065420560747	0.012531216349606755	DDB_G0274291, DDB_G0274831, DDB_G0277083, alyA, alyB, alyC, cf50-1, cf50-2
Dictyostelium_discoideum_AX4	GO:0009253	peptidoglycan catabolic process	5.179127725856698	0.018958217811196002	DDB_G0274291, DDB_G0274831, alyA, alyB, alyC, cf50-1, cf50-2
Dictyostelium_discoideum_AX4	GO:0006027	glycosaminoglycan catabolic process	5.179127725856698	0.018958217811196002	DDB_G0274291, DDB_G0274831, alyA, alyB, alyC, cf50-1, cf50-2
Dictyostelium_discoideum_AX4	GO:0006026	aminoglycan catabolic process	5.179127725856698	0.018958217811196002	DDB_G0274291, DDB_G0274831, alyA, alyB, alyC, cf50-1, cf50-2
Dictyostelium_discoideum_AX4	GO:0000270	peptidoglycan metabolic process	4.855432242990654	0.026666996415167142	DDB_G0274291, DDB_G0274831, alyA, alyB, alyC, cf50-1, cf50-2
Dictyostelium_discoideum_AX4	GO:0098636	protein complex involved in cell adhesion	5.549065420560748	0.02720659204594325	dscA-1, dscA-2, dscC-1, dscC-2, dscD-1, dscD-2
Dictyostelium_discoideum_AX4	GO:0046871	N-acetylgalactosamine binding	7.398753894080997	0.012531216349606755	dscA-1, dscA-2, dscC-1, dscC-2, dscD-1, dscD-2
Dictyostelium_discoideum_AX4	GO:0070492	oligosaccharide binding	6.658878504672897	0.018958217811196002	dscA-1, dscA-2, dscC-1, dscC-2, dscD-1, dscD-2
Dictyostelium_discoideum_AX4	GO:0004222	metalloendopeptidase activity	4.569818581638263	0.03255163527225267	DDB_G0292362, DDB_G0292822, DDB_G0292824, DDB_G0292826, DDB_G0292828, DDB_G0293388, mbtps2
Dictyostelium_discoideum_AX4	GO:0061783	peptidoglycan muralytic activity	4.315939771547248	0.04023888051026781	DDB_G0274291, DDB_G0274831, alyA, alyB, alyC, cf50-1, cf50-2
Dictyostelium_discoideum_AX4	GO:0003796	lysozyme activity	4.315939771547248	0.04023888051026781	DDB_G0274291, DDB_G0274831, alyA, alyB, alyC, cf50-1, cf50-2
Guillardia_theta_CCMP2712	GO:0050789	regulation of biological process	2.0674731666366855	0.004687641725518907	GUITHDRAFT_103620, GUITHDRAFT_114622, GUITHDRAFT_117736, GUITHDRAFT_120149, GUITHDRAFT_121310, GUITHDRAFT_142088, GUITHDRAFT_144699, GUITHDRAFT_145035, GUITHDRAFT_146008, GUITHDRAFT_146371, GUITHDRAFT_147359, GUITHDRAFT_148660, GUITHDRAFT_148825, GUITHDRAFT_152062, GUITHDRAFT_153608, GUITHDRAFT_154642, GUITHDRAFT_164418, GUITHDRAFT_165051, GUITHDRAFT_44340, GUITHDRAFT_44660, GUITHDRAFT_44989, GUITHDRAFT_51205, GUITHDRAFT_51909, GUITHDRAFT_51985, GUITHDRAFT_58753, GUITHDRAFT_63866, GUITHDRAFT_63904, GUITHDRAFT_67770, GUITHDRAFT_73978, GUITHDRAFT_76969, GUITHDRAFT_79107, GUITHDRAFT_79370, GUITHDRAFT_80213, GUITHDRAFT_80660, GUITHDRAFT_85284, GUITHDRAFT_97111, GUITHDRAFT_98158, GUITHDRAFT_99129, GUITHDRAFT_99263
Guillardia_theta_CCMP2712	GO:0065007	biological regulation	1.8941520628467836	0.0122534693324382	GUITHDRAFT_103620, GUITHDRAFT_114622, GUITHDRAFT_117736, GUITHDRAFT_120149, GUITHDRAFT_121310, GUITHDRAFT_142088, GUITHDRAFT_144699, GUITHDRAFT_145035, GUITHDRAFT_146008, GUITHDRAFT_146371, GUITHDRAFT_147359, GUITHDRAFT_148660, GUITHDRAFT_148825, GUITHDRAFT_152062, GUITHDRAFT_153608, GUITHDRAFT_154642, GUITHDRAFT_164418, GUITHDRAFT_165051, GUITHDRAFT_44340, GUITHDRAFT_44660, GUITHDRAFT_44989, GUITHDRAFT_51205, GUITHDRAFT_51909, GUITHDRAFT_51985, GUITHDRAFT_58753, GUITHDRAFT_63866, GUITHDRAFT_63904, GUITHDRAFT_67770, GUITHDRAFT_73978, GUITHDRAFT_76969, GUITHDRAFT_79107, GUITHDRAFT_79370, GUITHDRAFT_80213, GUITHDRAFT_80660, GUITHDRAFT_85284, GUITHDRAFT_97111, GUITHDRAFT_98158, GUITHDRAFT_99129, GUITHDRAFT_99263
Guillardia_theta_CCMP2712	GO:0050794	regulation of cellular process	1.974480523745922	0.0122534693324382	GUITHDRAFT_103620, GUITHDRAFT_114622, GUITHDRAFT_117736, GUITHDRAFT_121310, GUITHDRAFT_142088, GUITHDRAFT_144699, GUITHDRAFT_145035, GUITHDRAFT_146008, GUITHDRAFT_146371, GUITHDRAFT_147359, GUITHDRAFT_148660, GUITHDRAFT_148825, GUITHDRAFT_152062, GUITHDRAFT_153608, GUITHDRAFT_154642, GUITHDRAFT_164418, GUITHDRAFT_165051, GUITHDRAFT_44340, GUITHDRAFT_44989, GUITHDRAFT_51205, GUITHDRAFT_51909, GUITHDRAFT_51985, GUITHDRAFT_58753, GUITHDRAFT_63866, GUITHDRAFT_63904, GUITHDRAFT_73978, GUITHDRAFT_76969, GUITHDRAFT_79370, GUITHDRAFT_80660, GUITHDRAFT_85284, GUITHDRAFT_97111, GUITHDRAFT_98158, GUITHDRAFT_99129, GUITHDRAFT_99263
Guillardia_theta_CCMP2712	GO:0000290	deadenylation-dependent decapping of nuclear-transcribed mRNA	10.8144750254842	0.020597488202852298	GUITHDRAFT_120149, GUITHDRAFT_44660, GUITHDRAFT_79107, GUITHDRAFT_80213
Guillardia_theta_CCMP2712	GO:0110154	RNA decapping	9.73302752293578	0.022145299343978433	GUITHDRAFT_120149, GUITHDRAFT_44660, GUITHDRAFT_79107, GUITHDRAFT_80213
Guillardia_theta_CCMP2712	GO:0110156	methylguanosine-cap decapping	9.73302752293578	0.022145299343978433	GUITHDRAFT_120149, GUITHDRAFT_44660, GUITHDRAFT_79107, GUITHDRAFT_80213
Fusarium_graminearum_PH-1	GO:0009311	oligosaccharide metabolic process	5.012028542303772	0.03857595739482991	23551170, 23554970, 23555177, 23560609
Fusarium_graminearum_PH-1	GO:0018958	phenol-containing compound metabolic process	5.012028542303772	0.03857595739482991	23550962, 23551901, 23554779, 23558195
Fusarium_graminearum_PH-1	GO:0000981	DNA-binding transcription factor activity, RNA polymerase II-specific	2.029871559633028	0.0021220520242703693	23547532, 23547568, 23547653, 23547655, 23548551, 23549604, 23550812, 23550978, 23551142, 23551146, 23551159, 23551172, 23551569, 23551915, 23553568, 23553574, 23555069, 23555207, 23555210, 23556110, 23556140, 23556141, 23557554, 23558203, 23558206, 23558390, 23558502, 23558505, 23558710, 23558909, 23559199, 23559212, 23559397, 23559410, 23559610, 23560264
Fusarium_graminearum_PH-1	GO:0003700	DNA-binding transcription factor activity	1.7279372595442442	0.01301166220616202	23547532, 23547568, 23547653, 23547655, 23548412, 23548551, 23549604, 23550812, 23550978, 23551142, 23551146, 23551159, 23551172, 23551569, 23551915, 23553568, 23553574, 23554841, 23555069, 23555207, 23555210, 23556110, 23556140, 23556141, 23557554, 23558203, 23558206, 23558390, 23558502, 23558505, 23558710, 23558909, 23559199, 23559212, 23559397, 23559410, 23559610, 23560264
Fusarium_graminearum_PH-1	GO:0140110	transcription regulator activity	1.683143913460222	0.013213513054114464	23547532, 23547568, 23547653, 23547655, 23548412, 23548551, 23549408, 23549604, 23550812, 23550978, 23551142, 23551146, 23551159, 23551172, 23551569, 23551915, 23553568, 23553574, 23554841, 23555069, 23555207, 23555210, 23556110, 23556140, 23556141, 23557385, 23557554, 23558203, 23558206, 23558390, 23558502, 23558505, 23558710, 23558909, 23559199, 23559212, 23559397, 23559410, 23559610, 23560264
Fusarium_graminearum_PH-1	GO:0071949	FAD binding	2.317204976750032	0.019260004813275725	23549432, 23551113, 23551178, 23551946, 23551947, 23551950, 23551952, 23551955, 23552112, 23554727, 23556147, 23557440, 23557545, 23560257, 23560786
Fusarium_graminearum_PH-1	GO:0022857	transmembrane transporter activity	1.4419146999089572	0.019260004813275725	23547534, 23547656, 23547659, 23547666, 23548390, 23548413, 23548523, 23549430, 23549596, 23549597, 23550816, 23550975, 23550988, 23551029, 23551031, 23551037, 23551123, 23551131, 23551140, 23551153, 23551163, 23551167, 23551169, 23551171, 23551570, 23551575, 23551781, 23551788, 23551904, 23551908, 23551940, 23551941, 23551948, 23552120, 23552208, 23552898, 23552913, 23553585, 23554568, 23554581, 23554588, 23554590, 23554731, 23554732, 23554735, 23554778, 23554824, 23554833, 23554961, 23555051, 23555053, 23555197, 23555205, 23556118, 23556154, 23557200, 23557387, 23557434, 23557472, 23558004, 23558011, 23558014, 23558381, 23558395, 23558430, 23559173, 23559189
Fusarium_graminearum_PH-1	GO:0004764	shikimate 3-dehydrogenase (NADP+) activity	6.444036697247707	0.019260004813275725	23551161, 23559170, 23559171, 23559172
Fusarium_graminearum_PH-1	GO:0003674	molecular_function	1.076767983456697	0.021667853900582464	23547532, 23547533, 23547534, 23547564, 23547565, 23547567, 23547568, 23547569, 23547642, 23547646, 23547648, 23547653, 23547654, 23547655, 23547656, 23547657, 23547659, 23547661, 23547666, 23548377, 23548382, 23548390, 23548392, 23548396, 23548406, 23548411, 23548412, 23548413, 23548516, 23548520, 23548523, 23548526, 23548534, 23548539, 23548544, 23548546, 23548547, 23548550, 23548551, 23548553, 23548555, 23548556, 23548558, 23549035, 23549036, 23549038, 23549049, 23549050, 23549052, 23549053, 23549055, 23549057, 23549408, 23549410, 23549411, 23549412, 23549413, 23549414, 23549415, 23549419, 23549421, 23549424, 23549425, 23549428, 23549429, 23549430, 23549432, 23549433, 23549593, 23549594, 23549595, 23549596, 23549597, 23549601, 23549604, 23549605, 23549606, 23549607, 23549608, 23550787, 23550788, 23550789, 23550792, 23550803, 23550811, 23550812, 23550816, 23550820, 23550823, 23550960, 23550961, 23550962, 23550963, 23550968, 23550969, 23550975, 23550978, 23550985, 23550987, 23550988, 23550989, 23550995, 23551029, 23551031, 23551032, 23551034, 23551035, 23551037, 23551038, 23551040, 23551041, 23551113, 23551120, 23551123, 23551127, 23551130, 23551131, 23551133, 23551137, 23551140, 23551142, 23551143, 23551145, 23551146, 23551153, 23551159, 23551161, 23551163, 23551164, 23551166, 23551167, 23551169, 23551170, 23551171, 23551172, 23551173, 23551178, 23551179, 23551181, 23551567, 23551568, 23551569, 23551570, 23551571, 23551572, 23551575, 23551578, 23551581, 23551583, 23551584, 23551591, 23551592, 23551781, 23551786, 23551787, 23551788, 23551790, 23551791, 23551897, 23551898, 23551899, 23551900, 23551901, 23551904, 23551905, 23551907, 23551908, 23551910, 23551911, 23551915, 23551917, 23551918, 23551921, 23551925, 23551939, 23551940, 23551941, 23551944, 23551946, 23551947, 23551948, 23551950, 23551952, 23551955, 23551957, 23552108, 23552110, 23552111, 23552112, 23552114, 23552115, 23552116, 23552120, 23552131, 23552137, 23552142, 23552146, 23552199, 23552200, 23552206, 23552208, 23552209, 23552210, 23552211, 23552898, 23552899, 23552900, 23552902, 23552904, 23552905, 23552909, 23552913, 23552917, 23552922, 23552931, 23553088, 23553089, 23553091, 23553565, 23553568, 23553574, 23553575, 23553576, 23553577, 23553581, 23553583, 23553584, 23553585, 23553589, 23554564, 23554566, 23554568, 23554573, 23554577, 23554578, 23554581, 23554588, 23554590, 23554727, 23554731, 23554732, 23554734, 23554735, 23554737, 23554761, 23554774, 23554778, 23554779, 23554787, 23554789, 23554792, 23554802, 23554806, 23554811, 23554813, 23554818, 23554824, 23554825, 23554828, 23554833, 23554835, 23554836, 23554837, 23554841, 23554842, 23554846, 23554947, 23554961, 23554969, 23554970, 23555048, 23555049, 23555051, 23555053, 23555054, 23555058, 23555059, 23555067, 23555069, 23555176, 23555177, 23555179, 23555187, 23555197, 23555199, 23555205, 23555206, 23555207, 23555210, 23555211, 23555919, 23555920, 23555921, 23555923, 23555927, 23556100, 23556101, 23556103, 23556108, 23556110, 23556111, 23556117, 23556118, 23556119, 23556120, 23556121, 23556122, 23556125, 23556126, 23556129, 23556130, 23556132, 23556140, 23556141, 23556142, 23556144, 23556147, 23556148, 23556154, 23556158, 23556160, 23556162, 23556163, 23556164, 23556165, 23556167, 23556169, 23556174, 23556177, 23556180, 23556181, 23557181, 23557183, 23557185, 23557196, 23557200, 23557202, 23557325, 23557326, 23557340, 23557341, 23557368, 23557369, 23557385, 23557387, 23557434, 23557436, 23557437, 23557440, 23557463, 23557472, 23557545, 23557549, 23557553, 23557554, 23558002, 23558004, 23558006, 23558007, 23558008, 23558010, 23558011, 23558014, 23558021, 23558022, 23558023, 23558195, 23558203, 23558205, 23558206, 23558371, 23558377, 23558379, 23558381, 23558383, 23558384, 23558385, 23558386, 23558388, 23558390, 23558391, 23558395, 23558396, 23558410, 23558415, 23558430, 23558477, 23558502, 23558503, 23558505, 23558709, 23558710, 23558716, 23558798, 23558909, 23559017, 23559170, 23559171, 23559172, 23559173, 23559178, 23559179, 23559180, 23559183, 23559188, 23559189, 23559191, 23559199, 23559204, 23559212, 23559231, 23559397, 23559399, 23559409, 23559410, 23559412, 23559610, 23559964, 23560257, 23560263, 23560264, 23560334, 23560534, 23560570, 23560609, 23560686, 23560786
Fusarium_graminearum_PH-1	GO:0005215	transporter activity	1.4229064081964098	0.022673200475539505	23547534, 23547656, 23547659, 23547666, 23548390, 23548413, 23548523, 23549430, 23549596, 23549597, 23550816, 23550975, 23550988, 23551029, 23551031, 23551037, 23551123, 23551131, 23551140, 23551153, 23551163, 23551167, 23551169, 23551171, 23551570, 23551575, 23551781, 23551788, 23551904, 23551908, 23551940, 23551941, 23551948, 23552120, 23552208, 23552898, 23552913, 23553585, 23554568, 23554581, 23554588, 23554590, 23554731, 23554732, 23554735, 23554778, 23554824, 23554833, 23554961, 23555051, 23555053, 23555197, 23555205, 23556118, 23556154, 23557200, 23557387, 23557434, 23557472, 23558004, 23558011, 23558014, 23558381, 23558395, 23558430, 23559173, 23559189
Fusarium_graminearum_PH-1	GO:0140658	ATP-dependent chromatin remodeler activity	3.9801403130059363	0.02287910663227357	23549425, 23552210, 23552917, 23554789, 23557183, 23560334
Fusarium_graminearum_PH-1	GO:0016798	hydrolase activity, acting on glycosyl bonds	1.7445182219068378	0.027451703273030044	23548377, 23549052, 23550969, 23551041, 23551130, 23551143, 23551164, 23551170, 23551571, 23551910, 23551911, 23551921, 23551957, 23552114, 23552131, 23552922, 23553577, 23553583, 23554825, 23554837, 23555923, 23556122, 23557202, 23557463, 23558388, 23559399, 23560609, 23560686
Fusarium_graminearum_PH-1	GO:0046914	transition metal ion binding	1.4125275511934143	0.037538449813899796	23547532, 23547533, 23547568, 23547653, 23547655, 23548558, 23549035, 23549433, 23549604, 23550803, 23550811, 23550812, 23550962, 23550968, 23550978, 23550995, 23551034, 23551142, 23551145, 23551146, 23551159, 23551172, 23551569, 23551899, 23551915, 23551917, 23551944, 23553568, 23553574, 23554573, 23554577, 23554734, 23554818, 23555059, 23555069, 23555207, 23555210, 23555211, 23555919, 23556110, 23556140, 23556141, 23556158, 23557436, 23557554, 23558195, 23558203, 23558206, 23558386, 23558390, 23558502, 23558505, 23558710, 23558909, 23559199, 23559212, 23559397, 23559410, 23559412, 23559610, 23560264
Fusarium_graminearum_PH-1	GO:0016810	hydrolase activity, acting on carbon-nitrogen (but not peptide) bonds	2.077353935296958	0.04738234502492413	23547567, 23549595, 23551173, 23551581, 23552905, 23553565, 23553584, 23556103, 23557181, 23557553, 23558022, 23558205, 23559178, 23559179
Pyricularia_oryzae_70-15	GO:0016998	cell wall macromolecule catabolic process	5.271035653650254	2.5719498133107637e-05	2678666, 2678767, 2682221, 2683566, 2683882, 2684131, 2684187, 5048802, 5049415, 5051083, 12986793
Pyricularia_oryzae_70-15	GO:0044347	cell wall polysaccharide catabolic process	5.271035653650254	2.5719498133107637e-05	2678666, 2678767, 2682221, 2683566, 2683882, 2684131, 2684187, 5048802, 5049415, 5051083, 12986793
Pyricularia_oryzae_70-15	GO:0010383	cell wall polysaccharide metabolic process	5.106315789473684	3.438633485751074e-05	2678666, 2678767, 2682221, 2683566, 2683882, 2684131, 2684187, 5048802, 5049415, 5051083, 12986793
Pyricularia_oryzae_70-15	GO:0044036	cell wall macromolecule metabolic process	4.805944272445821	6.521296927042506e-05	2678666, 2678767, 2682221, 2683566, 2683882, 2684131, 2684187, 5048802, 5049415, 5051083, 12986793
Pyricularia_oryzae_70-15	GO:0045493	xylan catabolic process	5.122323049001815	7.939228536403132e-05	2678666, 2678767, 2682221, 2683566, 2683882, 2684187, 5048802, 5049415, 5051083, 12986793
Pyricularia_oryzae_70-15	GO:0045491	xylan metabolic process	5.122323049001815	7.939228536403132e-05	2678666, 2678767, 2682221, 2683566, 2683882, 2684187, 5048802, 5049415, 5051083, 12986793
Pyricularia_oryzae_70-15	GO:0010410	hemicellulose metabolic process	5.122323049001815	7.939228536403132e-05	2678666, 2678767, 2682221, 2683566, 2683882, 2684187, 5048802, 5049415, 5051083, 12986793
Pyricularia_oryzae_70-15	GO:0000272	polysaccharide catabolic process	2.3210526315789477	0.005629808638106733	2678666, 2678767, 2680277, 2680333, 2680995, 2682221, 2683566, 2683882, 2684131, 2684166, 2684187, 5048802, 5049415, 5051083, 12986793
Pyricularia_oryzae_70-15	GO:0044264	cellular polysaccharide metabolic process	2.7233684210526317	0.006140350586934487	2678666, 2678767, 2682221, 2683566, 2683882, 2684131, 2684187, 5048802, 5049415, 5051083, 12986793
Pyricularia_oryzae_70-15	GO:0005976	polysaccharide metabolic process	2.2061490359562272	0.01096847566477681	2678666, 2678767, 2680277, 2680333, 2680995, 2682221, 2683566, 2683882, 2684131, 2684166, 2684187, 5048802, 5049415, 5051083, 12986793
Pyricularia_oryzae_70-15	GO:0016052	carbohydrate catabolic process	1.99541241162608	0.012720509007994799	2674368, 2678666, 2678767, 2680277, 2680333, 2680654, 2680995, 2682221, 2682254, 2683566, 2683882, 2684131, 2684166, 2684187, 5048802, 5049415, 5051083, 12986793
Pyricularia_oryzae_70-15	GO:0008643	carbohydrate transport	3.1831578947368424	0.02333870608070504	2674991, 2677062, 2678012, 2679935, 2680763, 2682120
Pyricularia_oryzae_70-15	GO:0005975	carbohydrate metabolic process	1.5382123948925566	0.024153170339215047	2674368, 2674998, 2678666, 2678767, 2679939, 2680075, 2680277, 2680333, 2680571, 2680578, 2680653, 2680654, 2680995, 2681687, 2682012, 2682115, 2682221, 2682224, 2682231, 2682254, 2683566, 2683882, 2684131, 2684147, 2684166, 2684187, 2684190, 5048802, 5049415, 5051083, 12985165, 12986770, 12986793, 12986848, 12986980
Pyricularia_oryzae_70-15	GO:0044262	cellular carbohydrate metabolic process	2.0028858663512716	0.03783912220303328	2678666, 2678767, 2682115, 2682221, 2683566, 2683882, 2684131, 2684187, 5048802, 5049415, 5051083, 12986793
Pyricularia_oryzae_70-15	GO:0005576	extracellular region	2.166315789473684	0.002515384492332462	2676154, 2677066, 2677384, 2677789, 2678666, 2678734, 2681158, 2682169, 2682221, 2682224, 2683565, 2683566, 2683619, 2683882, 2684187, 5049415, 5050851, 5051719, 12986327, 12986607, 12986793
Pyricularia_oryzae_70-15	GO:0005615	extracellular space	6.189473684210526	0.0027442575866704925	2674109, 2678903, 2680064, 2683324, 12986798
Pyricularia_oryzae_70-15	GO:0033643	host cell part	4.570688259109311	0.022020136135333195	2677789, 2682169, 2683619, 12986607
Pyricularia_oryzae_70-15	GO:0033646	host intracellular part	4.570688259109311	0.022020136135333195	2677789, 2682169, 2683619, 12986607
Pyricularia_oryzae_70-15	GO:0018995	host cellular component	4.570688259109311	0.022020136135333195	2677789, 2682169, 2683619, 12986607
Pyricularia_oryzae_70-15	GO:0016705	oxidoreductase activity, acting on paired donors, with incorporation or reduction of molecular oxygen	2.801178947368421	8.597158724382381e-07	2675146, 2675153, 2675796, 2676375, 2676388, 2676401, 2677876, 2678508, 2678733, 2678765, 2678769, 2679932, 2680650, 2680651, 2681165, 2681175, 2681417, 2681930, 2681931, 2683326, 2683622, 2683880, 2683904, 2683909, 2684188, 2684807, 5048989, 5050580, 5051088, 5051515, 12985993, 12986127, 12986342
Pyricularia_oryzae_70-15	GO:0004497	monooxygenase activity	2.6787230371009487	2.275997360301054e-06	2675146, 2675153, 2675796, 2676375, 2676388, 2676401, 2677876, 2678508, 2678733, 2678765, 2678769, 2679932, 2680650, 2680651, 2681165, 2681175, 2681417, 2681930, 2681931, 2683326, 2683622, 2683880, 2683904, 2683909, 2684188, 2684807, 5048989, 5050580, 5051088, 5051515, 12985993, 12986127, 12986342
Pyricularia_oryzae_70-15	GO:0046914	transition metal ion binding	1.853532226287644	3.553949591584644e-06	2674368, 2674980, 2675145, 2675146, 2675153, 2676058, 2676154, 2676264, 2676337, 2676368, 2676375, 2676388, 2676401, 2677876, 2678508, 2678623, 2678626, 2678733, 2678765, 2678769, 2679932, 2680105, 2680282, 2680566, 2680636, 2680650, 2680651, 2680727, 2681063, 2681067, 2681161, 2681165, 2681296, 2681930, 2681931, 2682256, 2683311, 2683314, 2683326, 2683565, 2683601, 2683622, 2683698, 2683704, 2683880, 2683904, 2683909, 2684130, 2684146, 2684167, 2684185, 2684188, 2684807, 5048988, 5048989, 5049413, 5049530, 5050019, 5050282, 5050289, 5050383, 5051088, 5051601, 12985993, 12986112, 12986127, 12986416, 12986570, 12986727, 12986820
Pyricularia_oryzae_70-15	GO:0016491	oxidoreductase activity	1.6425910931174088	8.461899737871005e-06	2674978, 2675146, 2675153, 2675796, 2676264, 2676295, 2676321, 2676336, 2676375, 2676388, 2676401, 2677876, 2678061, 2678508, 2678551, 2678626, 2678733, 2678734, 2678765, 2678769, 2678815, 2678905, 2678976, 2679270, 2679932, 2680104, 2680334, 2680566, 2680581, 2680619, 2680646, 2680650, 2680651, 2681063, 2681067, 2681165, 2681175, 2681280, 2681305, 2681349, 2681353, 2681415, 2681417, 2681930, 2681931, 2681973, 2681979, 2682010, 2682115, 2682174, 2683326, 2683617, 2683622, 2683698, 2683864, 2683865, 2683880, 2683901, 2683904, 2683909, 2684167, 2684185, 2684188, 2684807, 5048780, 5048988, 5048989, 5049258, 5050017, 5050383, 5050580, 5051062, 5051088, 5051515, 5051601, 5051763, 5051828, 12984673, 12985344, 12985882, 12985885, 12985981, 12985993, 12986032, 12986112, 12986113, 12986127, 12986342, 12986848, 12986897, 12986930, 12987198
Pyricularia_oryzae_70-15	GO:0020037	heme binding	2.5909424724602204	1.2247351331810822e-05	2675146, 2675153, 2676375, 2676388, 2676399, 2676401, 2677876, 2678508, 2678733, 2678765, 2678769, 2679932, 2680650, 2680651, 2681165, 2681930, 2681931, 2681979, 2683326, 2683622, 2683880, 2683904, 2683909, 2684188, 2684807, 5048780, 5048989, 5051088, 12985993, 12986127
Pyricularia_oryzae_70-15	GO:0046906	tetrapyrrole binding	2.5611615245009074	1.3872156476731571e-05	2675146, 2675153, 2676375, 2676388, 2676399, 2676401, 2677876, 2678508, 2678733, 2678765, 2678769, 2679932, 2680650, 2680651, 2681165, 2681930, 2681931, 2681979, 2683326, 2683622, 2683880, 2683904, 2683909, 2684188, 2684807, 5048780, 5048989, 5051088, 12985993, 12986127
Pyricularia_oryzae_70-15	GO:0005506	iron ion binding	2.373241980691373	0.00015667871509165946	2675146, 2675153, 2676375, 2676388, 2676401, 2677876, 2678508, 2678733, 2678765, 2678769, 2679932, 2680650, 2680651, 2681165, 2681930, 2681931, 2683326, 2683622, 2683880, 2683904, 2683909, 2684188, 2684807, 5048989, 5051088, 12985993, 12986127
Pyricularia_oryzae_70-15	GO:0003824	catalytic activity	1.1775367224522568	0.0008140768195285096	2674368, 2674978, 2674985, 2674998, 2675001, 2675128, 2675132, 2675143, 2675146, 2675153, 2675796, 2676062, 2676070, 2676123, 2676154, 2676202, 2676238, 2676264, 2676295, 2676321, 2676322, 2676324, 2676329, 2676336, 2676368, 2676370, 2676375, 2676376, 2676388, 2676398, 2676401, 2677089, 2677090, 2677384, 2677385, 2677592, 2677663, 2677817, 2677876, 2677958, 2678061, 2678508, 2678551, 2678577, 2678578, 2678616, 2678626, 2678666, 2678693, 2678733, 2678734, 2678765, 2678767, 2678769, 2678782, 2678813, 2678815, 2678905, 2678907, 2678908, 2678912, 2678973, 2678976, 2678979, 2679040, 2679042, 2679270, 2679271, 2679682, 2679932, 2679937, 2679939, 2679985, 2680044, 2680075, 2680104, 2680277, 2680333, 2680334, 2680394, 2680566, 2680571, 2680575, 2680578, 2680581, 2680619, 2680622, 2680637, 2680646, 2680650, 2680651, 2680653, 2680654, 2680724, 2680993, 2680995, 2681041, 2681063, 2681067, 2681070, 2681118, 2681121, 2681158, 2681164, 2681165, 2681166, 2681175, 2681176, 2681280, 2681287, 2681301, 2681305, 2681340, 2681341, 2681349, 2681353, 2681358, 2681372, 2681415, 2681417, 2681930, 2681931, 2681968, 2681969, 2681973, 2681978, 2681979, 2682004, 2682010, 2682012, 2682115, 2682119, 2682136, 2682141, 2682149, 2682166, 2682173, 2682174, 2682221, 2682222, 2682224, 2682230, 2682231, 2682254, 2682256, 2683295, 2683309, 2683311, 2683314, 2683324, 2683326, 2683565, 2683566, 2683597, 2683602, 2683617, 2683622, 2683623, 2683698, 2683864, 2683865, 2683880, 2683881, 2683882, 2683901, 2683904, 2683906, 2683908, 2683909, 2684129, 2684131, 2684134, 2684147, 2684148, 2684149, 2684150, 2684151, 2684166, 2684167, 2684185, 2684187, 2684188, 2684190, 2684196, 2684807, 2684996, 2685196, 5048684, 5048742, 5048780, 5048802, 5048987, 5048988, 5048989, 5049229, 5049231, 5049258, 5049378, 5049415, 5049418, 5049431, 5050017, 5050281, 5050376, 5050383, 5050580, 5050851, 5051014, 5051062, 5051083, 5051088, 5051380, 5051387, 5051515, 5051601, 5051719, 5051748, 5051763, 5051828, 12984673, 12984921, 12985165, 12985344, 12985454, 12985455, 12985456, 12985756, 12985839, 12985882, 12985885, 12985979, 12985981, 12985993, 12986032, 12986112, 12986113, 12986127, 12986132, 12986133, 12986295, 12986316, 12986319, 12986327, 12986340, 12986342, 12986416, 12986429, 12986511, 12986608, 12986614, 12986726, 12986728, 12986771, 12986791, 12986793, 12986812, 12986848, 12986897, 12986898, 12986930, 12986980, 12987160, 12987195, 12987198, 12987207
Pyricularia_oryzae_70-15	GO:0090729	toxin activity	9.903157894736843	0.0012350896600023683	2674109, 2678903, 2680064, 12986798
Pyricularia_oryzae_70-15	GO:0046872	metal ion binding	1.3964821731748727	0.0012350896600023683	2674368, 2674980, 2675145, 2675146, 2675153, 2676058, 2676070, 2676154, 2676264, 2676278, 2676336, 2676337, 2676368, 2676370, 2676375, 2676388, 2676399, 2676401, 2677089, 2677503, 2677876, 2678508, 2678623, 2678626, 2678733, 2678734, 2678765, 2678769, 2679932, 2680105, 2680282, 2680565, 2680566, 2680578, 2680622, 2680636, 2680637, 2680650, 2680651, 2680654, 2680727, 2681063, 2681067, 2681161, 2681165, 2681296, 2681305, 2681358, 2681930, 2681931, 2681979, 2682169, 2682254, 2682256, 2683311, 2683314, 2683324, 2683326, 2683565, 2683601, 2683617, 2683619, 2683622, 2683698, 2683704, 2683880, 2683904, 2683909, 2684130, 2684146, 2684167, 2684185, 2684188, 2684807, 5048780, 5048988, 5048989, 5049413, 5049530, 5050019, 5050282, 5050289, 5050383, 5050856, 5051088, 5051405, 5051601, 12985756, 12985839, 12985993, 12986112, 12986127, 12986133, 12986340, 12986416, 12986570, 12986571, 12986607, 12986727, 12986771, 12986820, 12987160
Pyricularia_oryzae_70-15	GO:0043169	cation binding	1.386260894688689	0.001554191217053631	2674368, 2674980, 2675145, 2675146, 2675153, 2676058, 2676070, 2676154, 2676264, 2676278, 2676336, 2676337, 2676368, 2676370, 2676375, 2676388, 2676399, 2676401, 2677089, 2677503, 2677876, 2678508, 2678623, 2678626, 2678733, 2678734, 2678765, 2678769, 2679932, 2680105, 2680282, 2680565, 2680566, 2680578, 2680622, 2680636, 2680637, 2680650, 2680651, 2680654, 2680727, 2681063, 2681067, 2681161, 2681165, 2681296, 2681305, 2681358, 2681930, 2681931, 2681979, 2682169, 2682254, 2682256, 2683311, 2683314, 2683324, 2683326, 2683565, 2683601, 2683617, 2683619, 2683622, 2683698, 2683704, 2683880, 2683904, 2683909, 2684130, 2684146, 2684167, 2684185, 2684188, 2684807, 5048780, 5048988, 5048989, 5049413, 5049530, 5050019, 5050282, 5050289, 5050383, 5050856, 5051088, 5051405, 5051601, 12985756, 12985839, 12985993, 12986112, 12986127, 12986133, 12986340, 12986416, 12986570, 12986571, 12986607, 12986727, 12986771, 12986820, 12987160
Pyricularia_oryzae_70-15	GO:0004499	N,N-dimethylaniline monooxygenase activity	5.305263157894737	0.005462717963022336	2681175, 2681417, 5050580, 5051515, 12986342
Pyricularia_oryzae_70-15	GO:0050525	cutinase activity	5.941894736842105	0.009324777711577125	2677384, 2681158, 5051719, 12986327
Pyricularia_oryzae_70-15	GO:0005507	copper ion binding	3.151004784688995	0.014786604966346	2676264, 2681067, 2683698, 2684167, 2684185, 5050383, 5051601
Pyricularia_oryzae_70-15	GO:0016709	oxidoreductase activity, acting on paired donors, with incorporation or reduction of molecular oxygen, NAD(P)H as one donor, and incorporation of one atom of oxygen	4.126315789473685	0.014786604966346	2681175, 2681417, 5050580, 5051515, 12986342
Pyricularia_oryzae_70-15	GO:0004553	hydrolase activity, hydrolyzing O-glycosyl compounds	1.7825684210526314	0.015229659194396707	2676123, 2678666, 2678767, 2680075, 2680277, 2680333, 2680571, 2680578, 2680654, 2680995, 2682012, 2682224, 2682231, 2683566, 2683882, 2684131, 2684166, 2684190, 5048802, 5049415, 5051083, 12985165, 12986295, 12986793
Pyricularia_oryzae_70-15	GO:0008194	UDP-glycosyltransferase activity	3.3010526315789472	0.020335205711833695	2679939, 2680653, 2681070, 2681176, 2681287, 2684151
Pyricularia_oryzae_70-15	GO:0016798	hydrolase activity, acting on glycosyl bonds	1.719298245614035	0.020335205711833695	2676123, 2678666, 2678767, 2680075, 2680277, 2680333, 2680571, 2680578, 2680654, 2680995, 2682012, 2682224, 2682231, 2683566, 2683882, 2684131, 2684166, 2684190, 5048802, 5049415, 5051083, 12985165, 12986295, 12986608, 12986793
Pyricularia_oryzae_70-15	GO:0008270	zinc ion binding	1.524679734526933	0.025289982635201186	2674368, 2674980, 2675145, 2676058, 2676154, 2676337, 2676368, 2678623, 2678626, 2680105, 2680566, 2680636, 2680727, 2681063, 2681161, 2681296, 2682256, 2683311, 2683314, 2683565, 2683601, 2683704, 2684130, 2684146, 5048988, 5049413, 5049530, 5050019, 5050282, 5050289, 12986112, 12986416, 12986570, 12986727, 12986820
Pyricularia_oryzae_70-15	GO:0097599	xylanase activity	4.24421052631579	0.027607678941643694	2678666, 2683882, 5048802, 5051083
Pyricularia_oryzae_70-15	GO:0050661	NADP binding	2.970947368421052	0.030210609712936966	2679270, 2681175, 2681417, 5050580, 5051515, 12986342
Pyricularia_oryzae_70-15	GO:0016712	oxidoreductase activity, acting on paired donors, with incorporation or reduction of molecular oxygen, reduced flavin or flavoprotein as one donor, and incorporation of one atom of oxygen	3.9612631578947366	0.033821246915328874	2676401, 2678769, 2679932, 2683880
Pyricularia_oryzae_70-15	GO:0052689	carboxylic ester hydrolase activity	2.376757894736842	0.03783912220303328	2677384, 2679682, 2680637, 2681158, 2681358, 2684187, 5051719, 12986327
Pyricularia_oryzae_70-15	GO:0031177	phosphopantetheine binding	2.785263157894737	0.03908373264577693	2675143, 2678626, 2680581, 5048988, 12986032, 12986114
Pyricularia_oryzae_70-15	GO:0008171	O-methyltransferase activity	3.094736842105263	0.041692884282305644	2675001, 2675128, 2682166, 2684129, 12985455
Takifugu_rubripes	GO:0004984	olfactory receptor activity	8.361554781634043	1.5959982732275994e-12	LOC101064079, LOC101065869, LOC101068801, LOC101069027, LOC101069258, LOC101072443, LOC101072672, LOC101075872, LOC101076327, LOC101076555, LOC101078734, LOC101078812, LOC101079411, LOC101079868, LOC105419391, LOC115250680, LOC115252595, LOC115252600, LOC115252604, LOC115252639
Saccharomyces_paradoxus	GO:0009117	nucleotide metabolic process	2.694080384447357	0.0095203552915317	SPAR_B00020, SPAR_B03790, SPAR_C00180, SPAR_C00220, SPAR_D07030, SPAR_D07040, SPAR_F01080, SPAR_F01140, SPAR_F01180, SPAR_J02310, SPAR_J02390, SPAR_J02510, SPAR_J03350, SPAR_M00010, SPAR_M00080, SPAR_O00960, SPAR_O04910
Saccharomyces_paradoxus	GO:0030001	metal ion transport	8.319954128440367	0.0095203552915317	SPAR_B03850, SPAR_D07070, SPAR_O04800, SPAR_O04810, SPAR_O04830
Saccharomyces_paradoxus	GO:0006753	nucleoside phosphate metabolic process	2.651985378440367	0.0095203552915317	SPAR_B00020, SPAR_B03790, SPAR_C00180, SPAR_C00220, SPAR_D07030, SPAR_D07040, SPAR_F01080, SPAR_F01140, SPAR_F01180, SPAR_J02310, SPAR_J02390, SPAR_J02510, SPAR_J03350, SPAR_M00010, SPAR_M00080, SPAR_O00960, SPAR_O04910
Saccharomyces_paradoxus	GO:0006826	iron ion transport	11.410222804718218	0.0095203552915317	SPAR_D07070, SPAR_O04800, SPAR_O04810, SPAR_O04830
Saccharomyces_paradoxus	GO:0055086	nucleobase-containing small molecule metabolic process	2.5311409742860835	0.0095203552915317	SPAR_B00020, SPAR_B03790, SPAR_C00180, SPAR_C00220, SPAR_D07030, SPAR_D07040, SPAR_F01080, SPAR_F01140, SPAR_F01180, SPAR_I01870, SPAR_J02310, SPAR_J02390, SPAR_J02510, SPAR_J03350, SPAR_M00010, SPAR_M00080, SPAR_O00960, SPAR_O04910
Saccharomyces_paradoxus	GO:0019637	organophosphate metabolic process	2.1799006450062097	0.0095203552915317	SPAR_B00020, SPAR_B03790, SPAR_C00160, SPAR_C00180, SPAR_C00220, SPAR_D07030, SPAR_D07040, SPAR_F01080, SPAR_F01140, SPAR_F01180, SPAR_H00100, SPAR_J02310, SPAR_J02390, SPAR_J02510, SPAR_J02540, SPAR_J03320, SPAR_J03330, SPAR_J03350, SPAR_M00010, SPAR_M00080, SPAR_N00050, SPAR_N00060, SPAR_N00130, SPAR_O00960, SPAR_O04910
Saccharomyces_paradoxus	GO:0006811	ion transport	3.667571615802284	0.01499237443979987	SPAR_B03850, SPAR_B03900, SPAR_D07070, SPAR_J02580, SPAR_L00120, SPAR_M00110, SPAR_O04800, SPAR_O04810, SPAR_O04830
Saccharomyces_paradoxus	GO:0000041	transition metal ion transport	7.987155963302753	0.02117018827983636	SPAR_D07070, SPAR_O04800, SPAR_O04810, SPAR_O04830
Saccharomyces_paradoxus	GO:0090407	organophosphate biosynthetic process	2.2042475872751104	0.03399004488650607	SPAR_B00020, SPAR_B03790, SPAR_C00160, SPAR_C00220, SPAR_D07040, SPAR_F01080, SPAR_F01180, SPAR_J02310, SPAR_J02390, SPAR_J02540, SPAR_J03320, SPAR_J03330, SPAR_J03350, SPAR_M00010, SPAR_M00080, SPAR_N00050, SPAR_N00060
Saccharomyces_paradoxus	GO:0072525	pyridine-containing compound biosynthetic process	4.991972477064221	0.042059161388739816	SPAR_C00220, SPAR_F01080, SPAR_J02310, SPAR_J03330, SPAR_N00050
Saccharomyces_paradoxus	GO:0072524	pyridine-containing compound metabolic process	4.754259501965924	0.049201013255810486	SPAR_C00220, SPAR_F01080, SPAR_J02310, SPAR_J03330, SPAR_N00050
Saccharomyces_paradoxus	GO:0072521	purine-containing compound metabolic process	2.524675735526732	0.049201013255810486	SPAR_B00020, SPAR_B03790, SPAR_D07040, SPAR_F01140, SPAR_F01180, SPAR_I01870, SPAR_J03350, SPAR_M00010, SPAR_M00080, SPAR_O00960, SPAR_O04910
Saccharomyces_paradoxus	GO:0006177	GMP biosynthetic process	5.705111402359109	0.049201013255810486	SPAR_B00020, SPAR_F01180, SPAR_J03350, SPAR_M00010
Saccharomyces_paradoxus	GO:0046037	GMP metabolic process	5.705111402359109	0.049201013255810486	SPAR_B00020, SPAR_F01180, SPAR_J03350, SPAR_M00010
Saccharomyces_paradoxus	GO:0015291	secondary active transmembrane transporter activity	5.445788156797332	0.01499237443979987	SPAR_B03880, SPAR_B03900, SPAR_B03950, SPAR_J02580, SPAR_M00110, SPAR_N00160
Saccharomyces_paradoxus	GO:0015103	inorganic anion transmembrane transporter activity	7.987155963302753	0.02117018827983636	SPAR_B03880, SPAR_B03950, SPAR_J02220, SPAR_O04890
Saccharomyces_paradoxus	GO:0016491	oxidoreductase activity	1.8608069448554803	0.031151818649638844	SPAR_B00020, SPAR_B00030, SPAR_B00040, SPAR_B00060, SPAR_C01450, SPAR_F01180, SPAR_I01890, SPAR_I01900, SPAR_I01910, SPAR_I01920, SPAR_J02300, SPAR_J02330, SPAR_J02520, SPAR_J03310, SPAR_J03350, SPAR_L00070, SPAR_L00120, SPAR_M00010, SPAR_M00030, SPAR_M00040, SPAR_M00090, SPAR_M00140, SPAR_N00070, SPAR_O04800, SPAR_O04830, SPAR_O04870
Saccharomyces_paradoxus	GO:0003938	IMP dehydrogenase activity	5.705111402359109	0.049201013255810486	SPAR_B00020, SPAR_F01180, SPAR_J03350, SPAR_M00010
Coprinopsis_cinerea_okayama7#130	GO:0016310	phosphorylation	2.5429669326073094	8.921429830173167e-15	CC1G_02087, CC1G_02242, CC1G_02243, CC1G_04033, CC1G_04466, CC1G_05202, CC1G_05205, CC1G_06991, CC1G_06992, CC1G_06995, CC1G_07006, CC1G_07007, CC1G_07008, CC1G_07009, CC1G_07010, CC1G_07011, CC1G_07012, CC1G_07016, CC1G_07017, CC1G_07019, CC1G_07020, CC1G_07022, CC1G_07024, CC1G_07025, CC1G_07031, CC1G_07032, CC1G_07033, CC1G_07035, CC1G_07108, CC1G_07268, CC1G_07425, CC1G_07428, CC1G_07431, CC1G_07432, CC1G_07434, CC1G_07435, CC1G_07436, CC1G_07437, CC1G_08439, CC1G_08442, CC1G_08443, CC1G_08520, CC1G_09358, CC1G_09362, CC1G_09363, CC1G_09368, CC1G_09374, CC1G_09375, CC1G_09382, CC1G_09729, CC1G_09814, CC1G_09815, CC1G_09816, CC1G_10458, CC1G_11356, CC1G_11536, CC1G_11537, CC1G_11766, CC1G_11900, CC1G_11901, CC1G_11914, CC1G_11915, CC1G_11916, CC1G_12300, CC1G_12646, CC1G_12699, CC1G_12700, CC1G_13163, CC1G_13164, CC1G_13956, CC1G_13957, CC1G_13958, CC1G_14865, CC1G_15120, CC1G_15123, CC1G_15124, CC1G_15424, CC1G_15507, CC1G_15613, CC1G_15617, CC1G_15618, CC1G_15619, CC1G_15805, CC1G_15848, CC1G_15852, CC1G_15853
Coprinopsis_cinerea_okayama7#130	GO:0006796	phosphate-containing compound metabolic process	1.9554237682722113	4.620264413345564e-09	CC1G_02087, CC1G_02242, CC1G_02243, CC1G_04030, CC1G_04033, CC1G_04466, CC1G_05202, CC1G_05205, CC1G_06991, CC1G_06992, CC1G_06995, CC1G_07006, CC1G_07007, CC1G_07008, CC1G_07009, CC1G_07010, CC1G_07011, CC1G_07012, CC1G_07016, CC1G_07017, CC1G_07019, CC1G_07020, CC1G_07022, CC1G_07024, CC1G_07025, CC1G_07031, CC1G_07032, CC1G_07033, CC1G_07035, CC1G_07106, CC1G_07108, CC1G_07268, CC1G_07425, CC1G_07428, CC1G_07431, CC1G_07432, CC1G_07434, CC1G_07435, CC1G_07436, CC1G_07437, CC1G_08439, CC1G_08442, CC1G_08443, CC1G_08520, CC1G_09044, CC1G_09358, CC1G_09362, CC1G_09363, CC1G_09368, CC1G_09374, CC1G_09375, CC1G_09382, CC1G_09726, CC1G_09729, CC1G_09814, CC1G_09815, CC1G_09816, CC1G_10458, CC1G_11356, CC1G_11536, CC1G_11537, CC1G_11766, CC1G_11804, CC1G_11855, CC1G_11900, CC1G_11901, CC1G_11914, CC1G_11915, CC1G_11916, CC1G_12300, CC1G_12486, CC1G_12646, CC1G_12699, CC1G_12700, CC1G_13163, CC1G_13164, CC1G_13956, CC1G_13957, CC1G_13958, CC1G_14865, CC1G_15120, CC1G_15123, CC1G_15124, CC1G_15424, CC1G_15507, CC1G_15613, CC1G_15617, CC1G_15618, CC1G_15619, CC1G_15805, CC1G_15848, CC1G_15852, CC1G_15853
Coprinopsis_cinerea_okayama7#130	GO:0006793	phosphorus metabolic process	1.9483041839791282	4.785148599799352e-09	CC1G_02087, CC1G_02242, CC1G_02243, CC1G_04030, CC1G_04033, CC1G_04466, CC1G_05202, CC1G_05205, CC1G_05870, CC1G_06991, CC1G_06992, CC1G_06995, CC1G_07006, CC1G_07007, CC1G_07008, CC1G_07009, CC1G_07010, CC1G_07011, CC1G_07012, CC1G_07016, CC1G_07017, CC1G_07019, CC1G_07020, CC1G_07022, CC1G_07024, CC1G_07025, CC1G_07031, CC1G_07032, CC1G_07033, CC1G_07035, CC1G_07106, CC1G_07108, CC1G_07268, CC1G_07425, CC1G_07428, CC1G_07431, CC1G_07432, CC1G_07434, CC1G_07435, CC1G_07436, CC1G_07437, CC1G_08439, CC1G_08442, CC1G_08443, CC1G_08520, CC1G_09044, CC1G_09358, CC1G_09362, CC1G_09363, CC1G_09368, CC1G_09374, CC1G_09375, CC1G_09382, CC1G_09726, CC1G_09729, CC1G_09814, CC1G_09815, CC1G_09816, CC1G_10458, CC1G_11356, CC1G_11536, CC1G_11537, CC1G_11766, CC1G_11804, CC1G_11855, CC1G_11900, CC1G_11901, CC1G_11914, CC1G_11915, CC1G_11916, CC1G_12300, CC1G_12486, CC1G_12646, CC1G_12699, CC1G_12700, CC1G_13163, CC1G_13164, CC1G_13956, CC1G_13957, CC1G_13958, CC1G_14865, CC1G_15120, CC1G_15123, CC1G_15124, CC1G_15424, CC1G_15507, CC1G_15613, CC1G_15617, CC1G_15618, CC1G_15619, CC1G_15805, CC1G_15848, CC1G_15852, CC1G_15853
Coprinopsis_cinerea_okayama7#130	GO:0006468	protein phosphorylation	2.297022538981947	6.619698674916266e-05	CC1G_02087, CC1G_04033, CC1G_04466, CC1G_06991, CC1G_07009, CC1G_07012, CC1G_07016, CC1G_07019, CC1G_07022, CC1G_07024, CC1G_07025, CC1G_07032, CC1G_07033, CC1G_07108, CC1G_07268, CC1G_07428, CC1G_07437, CC1G_09358, CC1G_09362, CC1G_09363, CC1G_09368, CC1G_09382, CC1G_09729, CC1G_11356, CC1G_11537, CC1G_12700, CC1G_13163, CC1G_13957, CC1G_13958, CC1G_14865, CC1G_15123, CC1G_15424, CC1G_15613, CC1G_15618, CC1G_15619, CC1G_15848, CC1G_15852
Coprinopsis_cinerea_okayama7#130	GO:0043412	macromolecule modification	1.4613752845175974	0.037789007712715775	CC1G_02087, CC1G_04033, CC1G_04466, CC1G_05608, CC1G_05946, CC1G_06991, CC1G_07009, CC1G_07012, CC1G_07016, CC1G_07019, CC1G_07022, CC1G_07024, CC1G_07025, CC1G_07032, CC1G_07033, CC1G_07108, CC1G_07268, CC1G_07428, CC1G_07437, CC1G_08478, CC1G_08517, CC1G_09358, CC1G_09362, CC1G_09363, CC1G_09368, CC1G_09382, CC1G_09395, CC1G_09729, CC1G_10220, CC1G_10221, CC1G_10451, CC1G_10923, CC1G_11018, CC1G_11356, CC1G_11537, CC1G_11662, CC1G_11758, CC1G_12007, CC1G_12486, CC1G_12700, CC1G_13163, CC1G_13957, CC1G_13958, CC1G_14762, CC1G_14763, CC1G_14865, CC1G_15123, CC1G_15424, CC1G_15613, CC1G_15618, CC1G_15619, CC1G_15628, CC1G_15629, CC1G_15848, CC1G_15852
Coprinopsis_cinerea_okayama7#130	GO:0016301	kinase activity	2.5740858028600955	1.2840710359715396e-15	CC1G_02087, CC1G_02242, CC1G_02243, CC1G_03778, CC1G_04033, CC1G_04466, CC1G_04840, CC1G_05202, CC1G_05205, CC1G_06991, CC1G_06992, CC1G_06995, CC1G_07006, CC1G_07007, CC1G_07008, CC1G_07009, CC1G_07010, CC1G_07011, CC1G_07012, CC1G_07016, CC1G_07017, CC1G_07019, CC1G_07020, CC1G_07022, CC1G_07024, CC1G_07025, CC1G_07031, CC1G_07032, CC1G_07033, CC1G_07035, CC1G_07106, CC1G_07108, CC1G_07268, CC1G_07425, CC1G_07428, CC1G_07431, CC1G_07432, CC1G_07434, CC1G_07435, CC1G_07436, CC1G_07437, CC1G_08439, CC1G_08442, CC1G_08443, CC1G_08520, CC1G_09358, CC1G_09362, CC1G_09363, CC1G_09368, CC1G_09374, CC1G_09375, CC1G_09382, CC1G_09729, CC1G_09814, CC1G_09815, CC1G_09816, CC1G_10458, CC1G_11356, CC1G_11536, CC1G_11537, CC1G_11766, CC1G_11851, CC1G_11900, CC1G_11901, CC1G_11914, CC1G_11915, CC1G_11916, CC1G_12300, CC1G_12646, CC1G_12699, CC1G_12700, CC1G_13163, CC1G_13164, CC1G_13956, CC1G_13957, CC1G_13958, CC1G_14865, CC1G_15120, CC1G_15123, CC1G_15124, CC1G_15424, CC1G_15507, CC1G_15613, CC1G_15617, CC1G_15618, CC1G_15619, CC1G_15805, CC1G_15848, CC1G_15852, CC1G_15853
Coprinopsis_cinerea_okayama7#130	GO:0016772	transferase activity, transferring phosphorus-containing groups	2.3130622321859304	7.912487525786945e-14	CC1G_02087, CC1G_02242, CC1G_02243, CC1G_03778, CC1G_04033, CC1G_04466, CC1G_04840, CC1G_05202, CC1G_05205, CC1G_06991, CC1G_06992, CC1G_06995, CC1G_07006, CC1G_07007, CC1G_07008, CC1G_07009, CC1G_07010, CC1G_07011, CC1G_07012, CC1G_07016, CC1G_07017, CC1G_07019, CC1G_07020, CC1G_07022, CC1G_07024, CC1G_07025, CC1G_07031, CC1G_07032, CC1G_07033, CC1G_07035, CC1G_07106, CC1G_07108, CC1G_07268, CC1G_07425, CC1G_07428, CC1G_07431, CC1G_07432, CC1G_07434, CC1G_07435, CC1G_07436, CC1G_07437, CC1G_08439, CC1G_08442, CC1G_08443, CC1G_08520, CC1G_09358, CC1G_09362, CC1G_09363, CC1G_09368, CC1G_09374, CC1G_09375, CC1G_09382, CC1G_09692, CC1G_09704, CC1G_09729, CC1G_09814, CC1G_09815, CC1G_09816, CC1G_09909, CC1G_10458, CC1G_10923, CC1G_11356, CC1G_11536, CC1G_11537, CC1G_11766, CC1G_11851, CC1G_11900, CC1G_11901, CC1G_11914, CC1G_11915, CC1G_11916, CC1G_12290, CC1G_12300, CC1G_12646, CC1G_12699, CC1G_12700, CC1G_13163, CC1G_13164, CC1G_13956, CC1G_13957, CC1G_13958, CC1G_14865, CC1G_15120, CC1G_15123, CC1G_15124, CC1G_15424, CC1G_15507, CC1G_15613, CC1G_15617, CC1G_15618, CC1G_15619, CC1G_15805, CC1G_15848, CC1G_15852, CC1G_15853
Coprinopsis_cinerea_okayama7#130	GO:0016740	transferase activity	1.5772550241470633	5.339104777480425e-06	CC1G_02087, CC1G_02242, CC1G_02243, CC1G_03778, CC1G_04033, CC1G_04041, CC1G_04466, CC1G_04828, CC1G_04835, CC1G_04840, CC1G_05191, CC1G_05202, CC1G_05205, CC1G_05865, CC1G_05866, CC1G_05870, CC1G_05873, CC1G_06343, CC1G_06991, CC1G_06992, CC1G_06995, CC1G_07006, CC1G_07007, CC1G_07008, CC1G_07009, CC1G_07010, CC1G_07011, CC1G_07012, CC1G_07016, CC1G_07017, CC1G_07019, CC1G_07020, CC1G_07022, CC1G_07024, CC1G_07025, CC1G_07031, CC1G_07032, CC1G_07033, CC1G_07035, CC1G_07104, CC1G_07106, CC1G_07108, CC1G_07268, CC1G_07425, CC1G_07428, CC1G_07431, CC1G_07432, CC1G_07434, CC1G_07435, CC1G_07436, CC1G_07437, CC1G_07571, CC1G_08439, CC1G_08442, CC1G_08443, CC1G_08520, CC1G_09358, CC1G_09362, CC1G_09363, CC1G_09368, CC1G_09374, CC1G_09375, CC1G_09382, CC1G_09391, CC1G_09692, CC1G_09704, CC1G_09729, CC1G_09814, CC1G_09815, CC1G_09816, CC1G_09909, CC1G_10458, CC1G_10890, CC1G_10923, CC1G_11270, CC1G_11356, CC1G_11361, CC1G_11536, CC1G_11537, CC1G_11662, CC1G_11766, CC1G_11851, CC1G_11900, CC1G_11901, CC1G_11914, CC1G_11915, CC1G_11916, CC1G_12007, CC1G_12290, CC1G_12300, CC1G_12486, CC1G_12505, CC1G_12646, CC1G_12699, CC1G_12700, CC1G_12758, CC1G_12760, CC1G_13163, CC1G_13164, CC1G_13461, CC1G_13956, CC1G_13957, CC1G_13958, CC1G_14865, CC1G_15120, CC1G_15123, CC1G_15124, CC1G_15133, CC1G_15424, CC1G_15507, CC1G_15613, CC1G_15617, CC1G_15618, CC1G_15619, CC1G_15805, CC1G_15848, CC1G_15852, CC1G_15853
Coprinopsis_cinerea_okayama7#130	GO:0004672	protein kinase activity	2.2211749087288415	6.286559151790835e-05	CC1G_02087, CC1G_04033, CC1G_04466, CC1G_06991, CC1G_07009, CC1G_07012, CC1G_07016, CC1G_07019, CC1G_07022, CC1G_07024, CC1G_07025, CC1G_07032, CC1G_07033, CC1G_07108, CC1G_07268, CC1G_07428, CC1G_07437, CC1G_09358, CC1G_09362, CC1G_09363, CC1G_09368, CC1G_09382, CC1G_09729, CC1G_11356, CC1G_11537, CC1G_12700, CC1G_13163, CC1G_13956, CC1G_13957, CC1G_13958, CC1G_14865, CC1G_15123, CC1G_15124, CC1G_15424, CC1G_15613, CC1G_15618, CC1G_15619, CC1G_15848, CC1G_15852
Coprinopsis_cinerea_okayama7#130	GO:0005524	ATP binding	1.6744978877936707	7.199440191382701e-05	CC1G_02087, CC1G_02239, CC1G_03780, CC1G_04033, CC1G_04465, CC1G_04466, CC1G_04840, CC1G_05193, CC1G_05205, CC1G_06991, CC1G_07009, CC1G_07012, CC1G_07016, CC1G_07019, CC1G_07022, CC1G_07024, CC1G_07025, CC1G_07032, CC1G_07033, CC1G_07106, CC1G_07108, CC1G_07428, CC1G_07437, CC1G_07569, CC1G_08521, CC1G_08523, CC1G_09358, CC1G_09362, CC1G_09363, CC1G_09368, CC1G_09382, CC1G_09729, CC1G_09910, CC1G_10583, CC1G_10794, CC1G_10802, CC1G_10923, CC1G_10928, CC1G_11021, CC1G_11270, CC1G_11356, CC1G_11478, CC1G_11536, CC1G_11537, CC1G_11540, CC1G_11629, CC1G_11755, CC1G_11759, CC1G_11766, CC1G_11804, CC1G_11878, CC1G_12010, CC1G_12107, CC1G_12208, CC1G_12291, CC1G_12491, CC1G_12700, CC1G_13082, CC1G_13163, CC1G_13164, CC1G_13165, CC1G_13616, CC1G_13846, CC1G_13955, CC1G_13956, CC1G_13957, CC1G_13958, CC1G_14725, CC1G_14863, CC1G_14865, CC1G_15063, CC1G_15123, CC1G_15424, CC1G_15513, CC1G_15607, CC1G_15614, CC1G_15615, CC1G_15848, CC1G_15852
Coprinopsis_cinerea_okayama7#130	GO:0016773	phosphotransferase activity, alcohol group as acceptor	2.1017431924347725	7.521524728516755e-05	CC1G_02087, CC1G_04033, CC1G_04466, CC1G_04840, CC1G_06991, CC1G_07009, CC1G_07012, CC1G_07016, CC1G_07019, CC1G_07022, CC1G_07024, CC1G_07025, CC1G_07032, CC1G_07033, CC1G_07106, CC1G_07108, CC1G_07268, CC1G_07428, CC1G_07437, CC1G_09358, CC1G_09362, CC1G_09363, CC1G_09368, CC1G_09382, CC1G_09729, CC1G_11356, CC1G_11536, CC1G_11537, CC1G_11851, CC1G_12700, CC1G_13163, CC1G_13956, CC1G_13957, CC1G_13958, CC1G_14865, CC1G_15123, CC1G_15124, CC1G_15424, CC1G_15613, CC1G_15618, CC1G_15619, CC1G_15848, CC1G_15852
Coprinopsis_cinerea_okayama7#130	GO:0032559	adenyl ribonucleotide binding	1.6637294126310105	8.351984085211008e-05	CC1G_02087, CC1G_02239, CC1G_03780, CC1G_04033, CC1G_04465, CC1G_04466, CC1G_04840, CC1G_05193, CC1G_05205, CC1G_06991, CC1G_07009, CC1G_07012, CC1G_07016, CC1G_07019, CC1G_07022, CC1G_07024, CC1G_07025, CC1G_07032, CC1G_07033, CC1G_07106, CC1G_07108, CC1G_07428, CC1G_07437, CC1G_07569, CC1G_08521, CC1G_08523, CC1G_09358, CC1G_09362, CC1G_09363, CC1G_09368, CC1G_09382, CC1G_09729, CC1G_09910, CC1G_10583, CC1G_10794, CC1G_10802, CC1G_10923, CC1G_10928, CC1G_11021, CC1G_11270, CC1G_11356, CC1G_11478, CC1G_11536, CC1G_11537, CC1G_11540, CC1G_11629, CC1G_11755, CC1G_11759, CC1G_11766, CC1G_11804, CC1G_11878, CC1G_12010, CC1G_12107, CC1G_12208, CC1G_12291, CC1G_12491, CC1G_12700, CC1G_13082, CC1G_13163, CC1G_13164, CC1G_13165, CC1G_13616, CC1G_13846, CC1G_13955, CC1G_13956, CC1G_13957, CC1G_13958, CC1G_14725, CC1G_14863, CC1G_14865, CC1G_15063, CC1G_15123, CC1G_15424, CC1G_15513, CC1G_15607, CC1G_15614, CC1G_15615, CC1G_15848, CC1G_15852
Coprinopsis_cinerea_okayama7#130	GO:0030554	adenyl nucleotide binding	1.661058899930158	8.351984085211008e-05	CC1G_02087, CC1G_02239, CC1G_03780, CC1G_04033, CC1G_04465, CC1G_04466, CC1G_04840, CC1G_05193, CC1G_05205, CC1G_06991, CC1G_07009, CC1G_07012, CC1G_07016, CC1G_07019, CC1G_07022, CC1G_07024, CC1G_07025, CC1G_07032, CC1G_07033, CC1G_07106, CC1G_07108, CC1G_07428, CC1G_07437, CC1G_07569, CC1G_08521, CC1G_08523, CC1G_09358, CC1G_09362, CC1G_09363, CC1G_09368, CC1G_09382, CC1G_09729, CC1G_09910, CC1G_10583, CC1G_10794, CC1G_10802, CC1G_10923, CC1G_10928, CC1G_11021, CC1G_11270, CC1G_11356, CC1G_11478, CC1G_11536, CC1G_11537, CC1G_11540, CC1G_11629, CC1G_11755, CC1G_11759, CC1G_11766, CC1G_11804, CC1G_11878, CC1G_12010, CC1G_12107, CC1G_12208, CC1G_12291, CC1G_12491, CC1G_12700, CC1G_13082, CC1G_13163, CC1G_13164, CC1G_13165, CC1G_13616, CC1G_13846, CC1G_13955, CC1G_13956, CC1G_13957, CC1G_13958, CC1G_14725, CC1G_14863, CC1G_14865, CC1G_15063, CC1G_15123, CC1G_15424, CC1G_15513, CC1G_15607, CC1G_15614, CC1G_15615, CC1G_15848, CC1G_15852
Coprinopsis_cinerea_okayama7#130	GO:0043168	anion binding	1.466229233336289	0.000479792306845999	CC1G_02087, CC1G_02239, CC1G_03780, CC1G_04033, CC1G_04039, CC1G_04465, CC1G_04466, CC1G_04840, CC1G_05193, CC1G_05205, CC1G_06991, CC1G_07009, CC1G_07012, CC1G_07016, CC1G_07019, CC1G_07022, CC1G_07024, CC1G_07025, CC1G_07032, CC1G_07033, CC1G_07104, CC1G_07106, CC1G_07108, CC1G_07428, CC1G_07437, CC1G_07569, CC1G_08481, CC1G_08482, CC1G_08521, CC1G_08523, CC1G_09358, CC1G_09362, CC1G_09363, CC1G_09368, CC1G_09382, CC1G_09693, CC1G_09729, CC1G_09910, CC1G_10446, CC1G_10583, CC1G_10624, CC1G_10794, CC1G_10802, CC1G_10890, CC1G_10923, CC1G_10928, CC1G_11021, CC1G_11270, CC1G_11355, CC1G_11356, CC1G_11359, CC1G_11360, CC1G_11478, CC1G_11536, CC1G_11537, CC1G_11540, CC1G_11557, CC1G_11629, CC1G_11665, CC1G_11755, CC1G_11759, CC1G_11766, CC1G_11804, CC1G_11878, CC1G_12010, CC1G_12057, CC1G_12107, CC1G_12192, CC1G_12208, CC1G_12261, CC1G_12262, CC1G_12263, CC1G_12291, CC1G_12292, CC1G_12342, CC1G_12343, CC1G_12487, CC1G_12491, CC1G_12512, CC1G_12700, CC1G_13082, CC1G_13163, CC1G_13164, CC1G_13165, CC1G_13616, CC1G_13810, CC1G_13846, CC1G_13955, CC1G_13956, CC1G_13957, CC1G_13958, CC1G_14380, CC1G_14725, CC1G_14863, CC1G_14865, CC1G_15063, CC1G_15123, CC1G_15391, CC1G_15424, CC1G_15513, CC1G_15607, CC1G_15614, CC1G_15615, CC1G_15648, CC1G_15848, CC1G_15852
Coprinopsis_cinerea_okayama7#130	GO:0032553	ribonucleotide binding	1.510145156824744	0.0007562255436454521	CC1G_02087, CC1G_02239, CC1G_03780, CC1G_04033, CC1G_04039, CC1G_04465, CC1G_04466, CC1G_04840, CC1G_05193, CC1G_05205, CC1G_06991, CC1G_07009, CC1G_07012, CC1G_07016, CC1G_07019, CC1G_07022, CC1G_07024, CC1G_07025, CC1G_07032, CC1G_07033, CC1G_07106, CC1G_07108, CC1G_07428, CC1G_07437, CC1G_07569, CC1G_08521, CC1G_08523, CC1G_09358, CC1G_09362, CC1G_09363, CC1G_09368, CC1G_09382, CC1G_09729, CC1G_09910, CC1G_10583, CC1G_10794, CC1G_10802, CC1G_10923, CC1G_10928, CC1G_11021, CC1G_11270, CC1G_11356, CC1G_11359, CC1G_11360, CC1G_11478, CC1G_11536, CC1G_11537, CC1G_11540, CC1G_11557, CC1G_11629, CC1G_11755, CC1G_11759, CC1G_11766, CC1G_11804, CC1G_11878, CC1G_12010, CC1G_12107, CC1G_12192, CC1G_12208, CC1G_12291, CC1G_12292, CC1G_12342, CC1G_12343, CC1G_12487, CC1G_12491, CC1G_12700, CC1G_13082, CC1G_13163, CC1G_13164, CC1G_13165, CC1G_13616, CC1G_13846, CC1G_13955, CC1G_13956, CC1G_13957, CC1G_13958, CC1G_14380, CC1G_14725, CC1G_14863, CC1G_14865, CC1G_15063, CC1G_15123, CC1G_15424, CC1G_15513, CC1G_15607, CC1G_15614, CC1G_15615, CC1G_15848, CC1G_15852
Coprinopsis_cinerea_okayama7#130	GO:0036094	small molecule binding	1.419936784351145	0.0009161231136795408	CC1G_02087, CC1G_02239, CC1G_03780, CC1G_04033, CC1G_04039, CC1G_04465, CC1G_04466, CC1G_04840, CC1G_05193, CC1G_05205, CC1G_05615, CC1G_06991, CC1G_07009, CC1G_07012, CC1G_07016, CC1G_07019, CC1G_07022, CC1G_07024, CC1G_07025, CC1G_07032, CC1G_07033, CC1G_07104, CC1G_07106, CC1G_07108, CC1G_07428, CC1G_07437, CC1G_07569, CC1G_08481, CC1G_08482, CC1G_08521, CC1G_08523, CC1G_09358, CC1G_09362, CC1G_09363, CC1G_09368, CC1G_09382, CC1G_09478, CC1G_09693, CC1G_09729, CC1G_09875, CC1G_09909, CC1G_09910, CC1G_10446, CC1G_10583, CC1G_10624, CC1G_10794, CC1G_10802, CC1G_10890, CC1G_10923, CC1G_10928, CC1G_11021, CC1G_11270, CC1G_11355, CC1G_11356, CC1G_11359, CC1G_11360, CC1G_11478, CC1G_11536, CC1G_11537, CC1G_11540, CC1G_11557, CC1G_11629, CC1G_11665, CC1G_11755, CC1G_11759, CC1G_11766, CC1G_11804, CC1G_11855, CC1G_11878, CC1G_12010, CC1G_12057, CC1G_12107, CC1G_12192, CC1G_12208, CC1G_12261, CC1G_12262, CC1G_12263, CC1G_12291, CC1G_12292, CC1G_12342, CC1G_12343, CC1G_12487, CC1G_12491, CC1G_12512, CC1G_12700, CC1G_13082, CC1G_13163, CC1G_13164, CC1G_13165, CC1G_13616, CC1G_13810, CC1G_13846, CC1G_13955, CC1G_13956, CC1G_13957, CC1G_13958, CC1G_14380, CC1G_14725, CC1G_14863, CC1G_14865, CC1G_15063, CC1G_15123, CC1G_15391, CC1G_15424, CC1G_15513, CC1G_15607, CC1G_15614, CC1G_15615, CC1G_15648, CC1G_15848, CC1G_15852
Coprinopsis_cinerea_okayama7#130	GO:1901265	nucleoside phosphate binding	1.4373903560760515	0.0009161231136795408	CC1G_02087, CC1G_02239, CC1G_03780, CC1G_04033, CC1G_04039, CC1G_04465, CC1G_04466, CC1G_04840, CC1G_05193, CC1G_05205, CC1G_06991, CC1G_07009, CC1G_07012, CC1G_07016, CC1G_07019, CC1G_07022, CC1G_07024, CC1G_07025, CC1G_07032, CC1G_07033, CC1G_07104, CC1G_07106, CC1G_07108, CC1G_07428, CC1G_07437, CC1G_07569, CC1G_08481, CC1G_08482, CC1G_08521, CC1G_08523, CC1G_09358, CC1G_09362, CC1G_09363, CC1G_09368, CC1G_09382, CC1G_09478, CC1G_09729, CC1G_09909, CC1G_09910, CC1G_10446, CC1G_10583, CC1G_10624, CC1G_10794, CC1G_10802, CC1G_10923, CC1G_10928, CC1G_11021, CC1G_11270, CC1G_11355, CC1G_11356, CC1G_11359, CC1G_11360, CC1G_11478, CC1G_11536, CC1G_11537, CC1G_11540, CC1G_11557, CC1G_11629, CC1G_11755, CC1G_11759, CC1G_11766, CC1G_11804, CC1G_11855, CC1G_11878, CC1G_12010, CC1G_12057, CC1G_12107, CC1G_12192, CC1G_12208, CC1G_12261, CC1G_12262, CC1G_12263, CC1G_12291, CC1G_12292, CC1G_12342, CC1G_12343, CC1G_12487, CC1G_12491, CC1G_12512, CC1G_12700, CC1G_13082, CC1G_13163, CC1G_13164, CC1G_13165, CC1G_13616, CC1G_13810, CC1G_13846, CC1G_13955, CC1G_13956, CC1G_13957, CC1G_13958, CC1G_14380, CC1G_14725, CC1G_14863, CC1G_14865, CC1G_15063, CC1G_15123, CC1G_15391, CC1G_15424, CC1G_15513, CC1G_15607, CC1G_15614, CC1G_15615, CC1G_15648, CC1G_15848, CC1G_15852
Coprinopsis_cinerea_okayama7#130	GO:0000166	nucleotide binding	1.4373903560760515	0.0009161231136795408	CC1G_02087, CC1G_02239, CC1G_03780, CC1G_04033, CC1G_04039, CC1G_04465, CC1G_04466, CC1G_04840, CC1G_05193, CC1G_05205, CC1G_06991, CC1G_07009, CC1G_07012, CC1G_07016, CC1G_07019, CC1G_07022, CC1G_07024, CC1G_07025, CC1G_07032, CC1G_07033, CC1G_07104, CC1G_07106, CC1G_07108, CC1G_07428, CC1G_07437, CC1G_07569, CC1G_08481, CC1G_08482, CC1G_08521, CC1G_08523, CC1G_09358, CC1G_09362, CC1G_09363, CC1G_09368, CC1G_09382, CC1G_09478, CC1G_09729, CC1G_09909, CC1G_09910, CC1G_10446, CC1G_10583, CC1G_10624, CC1G_10794, CC1G_10802, CC1G_10923, CC1G_10928, CC1G_11021, CC1G_11270, CC1G_11355, CC1G_11356, CC1G_11359, CC1G_11360, CC1G_11478, CC1G_11536, CC1G_11537, CC1G_11540, CC1G_11557, CC1G_11629, CC1G_11755, CC1G_11759, CC1G_11766, CC1G_11804, CC1G_11855, CC1G_11878, CC1G_12010, CC1G_12057, CC1G_12107, CC1G_12192, CC1G_12208, CC1G_12261, CC1G_12262, CC1G_12263, CC1G_12291, CC1G_12292, CC1G_12342, CC1G_12343, CC1G_12487, CC1G_12491, CC1G_12512, CC1G_12700, CC1G_13082, CC1G_13163, CC1G_13164, CC1G_13165, CC1G_13616, CC1G_13810, CC1G_13846, CC1G_13955, CC1G_13956, CC1G_13957, CC1G_13958, CC1G_14380, CC1G_14725, CC1G_14863, CC1G_14865, CC1G_15063, CC1G_15123, CC1G_15391, CC1G_15424, CC1G_15513, CC1G_15607, CC1G_15614, CC1G_15615, CC1G_15648, CC1G_15848, CC1G_15852
Coprinopsis_cinerea_okayama7#130	GO:1901363	heterocyclic compound binding	1.2930261631267312	0.0009161231136795408	CC1G_02085, CC1G_02087, CC1G_02239, CC1G_02244, CC1G_02397, CC1G_03780, CC1G_04033, CC1G_04034, CC1G_04037, CC1G_04039, CC1G_04465, CC1G_04466, CC1G_04697, CC1G_04830, CC1G_04840, CC1G_05193, CC1G_05205, CC1G_05615, CC1G_05940, CC1G_06362, CC1G_06364, CC1G_06991, CC1G_06994, CC1G_07009, CC1G_07012, CC1G_07016, CC1G_07019, CC1G_07022, CC1G_07024, CC1G_07025, CC1G_07030, CC1G_07032, CC1G_07033, CC1G_07104, CC1G_07106, CC1G_07108, CC1G_07408, CC1G_07413, CC1G_07415, CC1G_07428, CC1G_07430, CC1G_07437, CC1G_07569, CC1G_07815, CC1G_07818, CC1G_07897, CC1G_08390, CC1G_08438, CC1G_08481, CC1G_08482, CC1G_08521, CC1G_08523, CC1G_08524, CC1G_08535, CC1G_09123, CC1G_09131, CC1G_09358, CC1G_09362, CC1G_09363, CC1G_09368, CC1G_09382, CC1G_09478, CC1G_09692, CC1G_09693, CC1G_09703, CC1G_09728, CC1G_09729, CC1G_09753, CC1G_09814, CC1G_09907, CC1G_09909, CC1G_09910, CC1G_10446, CC1G_10448, CC1G_10583, CC1G_10587, CC1G_10624, CC1G_10794, CC1G_10802, CC1G_10890, CC1G_10919, CC1G_10923, CC1G_10928, CC1G_11018, CC1G_11021, CC1G_11027, CC1G_11270, CC1G_11355, CC1G_11356, CC1G_11359, CC1G_11360, CC1G_11478, CC1G_11536, CC1G_11537, CC1G_11540, CC1G_11557, CC1G_11568, CC1G_11570, CC1G_11629, CC1G_11659, CC1G_11665, CC1G_11667, CC1G_11673, CC1G_11755, CC1G_11758, CC1G_11759, CC1G_11764, CC1G_11766, CC1G_11804, CC1G_11852, CC1G_11855, CC1G_11878, CC1G_11882, CC1G_12010, CC1G_12054, CC1G_12057, CC1G_12107, CC1G_12192, CC1G_12208, CC1G_12261, CC1G_12262, CC1G_12263, CC1G_12270, CC1G_12290, CC1G_12291, CC1G_12292, CC1G_12342, CC1G_12343, CC1G_12379, CC1G_12380, CC1G_12487, CC1G_12491, CC1G_12492, CC1G_12502, CC1G_12512, CC1G_12513, CC1G_12514, CC1G_12700, CC1G_12736, CC1G_12938, CC1G_13010, CC1G_13078, CC1G_13082, CC1G_13163, CC1G_13164, CC1G_13165, CC1G_13460, CC1G_13616, CC1G_13810, CC1G_13846, CC1G_13955, CC1G_13956, CC1G_13957, CC1G_13958, CC1G_14224, CC1G_14226, CC1G_14227, CC1G_14380, CC1G_14725, CC1G_14863, CC1G_14865, CC1G_15063, CC1G_15123, CC1G_15390, CC1G_15391, CC1G_15424, CC1G_15505, CC1G_15513, CC1G_15607, CC1G_15614, CC1G_15615, CC1G_15648, CC1G_15706, CC1G_15710, CC1G_15848, CC1G_15852
Coprinopsis_cinerea_okayama7#130	GO:0097159	organic cyclic compound binding	1.2915773943165052	0.0009161231136795408	CC1G_02085, CC1G_02087, CC1G_02239, CC1G_02244, CC1G_02397, CC1G_03780, CC1G_04033, CC1G_04034, CC1G_04037, CC1G_04039, CC1G_04465, CC1G_04466, CC1G_04697, CC1G_04830, CC1G_04840, CC1G_05193, CC1G_05205, CC1G_05615, CC1G_05940, CC1G_06362, CC1G_06364, CC1G_06991, CC1G_06994, CC1G_07009, CC1G_07012, CC1G_07016, CC1G_07019, CC1G_07022, CC1G_07024, CC1G_07025, CC1G_07030, CC1G_07032, CC1G_07033, CC1G_07104, CC1G_07106, CC1G_07108, CC1G_07408, CC1G_07413, CC1G_07415, CC1G_07428, CC1G_07430, CC1G_07437, CC1G_07569, CC1G_07815, CC1G_07818, CC1G_07897, CC1G_08390, CC1G_08438, CC1G_08481, CC1G_08482, CC1G_08521, CC1G_08523, CC1G_08524, CC1G_08535, CC1G_09123, CC1G_09131, CC1G_09358, CC1G_09362, CC1G_09363, CC1G_09368, CC1G_09382, CC1G_09478, CC1G_09692, CC1G_09693, CC1G_09703, CC1G_09728, CC1G_09729, CC1G_09753, CC1G_09814, CC1G_09907, CC1G_09909, CC1G_09910, CC1G_10446, CC1G_10448, CC1G_10583, CC1G_10587, CC1G_10624, CC1G_10794, CC1G_10802, CC1G_10890, CC1G_10919, CC1G_10923, CC1G_10928, CC1G_11018, CC1G_11021, CC1G_11027, CC1G_11270, CC1G_11355, CC1G_11356, CC1G_11359, CC1G_11360, CC1G_11478, CC1G_11536, CC1G_11537, CC1G_11540, CC1G_11557, CC1G_11568, CC1G_11570, CC1G_11629, CC1G_11659, CC1G_11665, CC1G_11667, CC1G_11673, CC1G_11755, CC1G_11758, CC1G_11759, CC1G_11764, CC1G_11766, CC1G_11804, CC1G_11852, CC1G_11855, CC1G_11878, CC1G_11882, CC1G_12010, CC1G_12054, CC1G_12057, CC1G_12107, CC1G_12192, CC1G_12208, CC1G_12261, CC1G_12262, CC1G_12263, CC1G_12270, CC1G_12290, CC1G_12291, CC1G_12292, CC1G_12342, CC1G_12343, CC1G_12379, CC1G_12380, CC1G_12487, CC1G_12491, CC1G_12492, CC1G_12502, CC1G_12512, CC1G_12513, CC1G_12514, CC1G_12700, CC1G_12736, CC1G_12938, CC1G_13010, CC1G_13078, CC1G_13082, CC1G_13163, CC1G_13164, CC1G_13165, CC1G_13460, CC1G_13616, CC1G_13810, CC1G_13846, CC1G_13955, CC1G_13956, CC1G_13957, CC1G_13958, CC1G_14224, CC1G_14226, CC1G_14227, CC1G_14380, CC1G_14725, CC1G_14863, CC1G_14865, CC1G_15063, CC1G_15123, CC1G_15390, CC1G_15391, CC1G_15424, CC1G_15505, CC1G_15513, CC1G_15607, CC1G_15614, CC1G_15615, CC1G_15648, CC1G_15706, CC1G_15710, CC1G_15848, CC1G_15852
Coprinopsis_cinerea_okayama7#130	GO:0097367	carbohydrate derivative binding	1.4832468970339725	0.0011105773276248211	CC1G_02087, CC1G_02239, CC1G_03780, CC1G_04033, CC1G_04039, CC1G_04465, CC1G_04466, CC1G_04840, CC1G_05193, CC1G_05205, CC1G_06991, CC1G_07009, CC1G_07012, CC1G_07016, CC1G_07019, CC1G_07022, CC1G_07024, CC1G_07025, CC1G_07032, CC1G_07033, CC1G_07106, CC1G_07108, CC1G_07428, CC1G_07437, CC1G_07569, CC1G_08521, CC1G_08523, CC1G_09358, CC1G_09362, CC1G_09363, CC1G_09368, CC1G_09382, CC1G_09729, CC1G_09910, CC1G_10583, CC1G_10794, CC1G_10802, CC1G_10923, CC1G_10928, CC1G_11021, CC1G_11270, CC1G_11356, CC1G_11359, CC1G_11360, CC1G_11478, CC1G_11536, CC1G_11537, CC1G_11540, CC1G_11557, CC1G_11629, CC1G_11755, CC1G_11759, CC1G_11766, CC1G_11804, CC1G_11878, CC1G_12010, CC1G_12107, CC1G_12192, CC1G_12208, CC1G_12291, CC1G_12292, CC1G_12342, CC1G_12343, CC1G_12487, CC1G_12491, CC1G_12700, CC1G_13082, CC1G_13163, CC1G_13164, CC1G_13165, CC1G_13616, CC1G_13846, CC1G_13955, CC1G_13956, CC1G_13957, CC1G_13958, CC1G_14380, CC1G_14725, CC1G_14863, CC1G_14865, CC1G_15063, CC1G_15123, CC1G_15424, CC1G_15513, CC1G_15607, CC1G_15614, CC1G_15615, CC1G_15848, CC1G_15852
Coprinopsis_cinerea_okayama7#130	GO:0035639	purine ribonucleoside triphosphate binding	1.4885496183206106	0.001368936415079881	CC1G_02087, CC1G_02239, CC1G_03780, CC1G_04033, CC1G_04465, CC1G_04466, CC1G_04840, CC1G_05193, CC1G_05205, CC1G_06991, CC1G_07009, CC1G_07012, CC1G_07016, CC1G_07019, CC1G_07022, CC1G_07024, CC1G_07025, CC1G_07032, CC1G_07033, CC1G_07106, CC1G_07108, CC1G_07428, CC1G_07437, CC1G_07569, CC1G_08521, CC1G_08523, CC1G_09358, CC1G_09362, CC1G_09363, CC1G_09368, CC1G_09382, CC1G_09729, CC1G_09910, CC1G_10583, CC1G_10794, CC1G_10802, CC1G_10923, CC1G_10928, CC1G_11021, CC1G_11270, CC1G_11356, CC1G_11478, CC1G_11536, CC1G_11537, CC1G_11540, CC1G_11629, CC1G_11755, CC1G_11759, CC1G_11766, CC1G_11804, CC1G_11878, CC1G_12010, CC1G_12107, CC1G_12192, CC1G_12208, CC1G_12291, CC1G_12292, CC1G_12342, CC1G_12343, CC1G_12487, CC1G_12491, CC1G_12700, CC1G_13082, CC1G_13163, CC1G_13164, CC1G_13165, CC1G_13616, CC1G_13846, CC1G_13955, CC1G_13956, CC1G_13957, CC1G_13958, CC1G_14380, CC1G_14725, CC1G_14863, CC1G_14865, CC1G_15063, CC1G_15123, CC1G_15424, CC1G_15513, CC1G_15607, CC1G_15614, CC1G_15615, CC1G_15848, CC1G_15852
Coprinopsis_cinerea_okayama7#130	GO:0032555	purine ribonucleotide binding	1.480631801201884	0.0017816138159387498	CC1G_02087, CC1G_02239, CC1G_03780, CC1G_04033, CC1G_04465, CC1G_04466, CC1G_04840, CC1G_05193, CC1G_05205, CC1G_06991, CC1G_07009, CC1G_07012, CC1G_07016, CC1G_07019, CC1G_07022, CC1G_07024, CC1G_07025, CC1G_07032, CC1G_07033, CC1G_07106, CC1G_07108, CC1G_07428, CC1G_07437, CC1G_07569, CC1G_08521, CC1G_08523, CC1G_09358, CC1G_09362, CC1G_09363, CC1G_09368, CC1G_09382, CC1G_09729, CC1G_09910, CC1G_10583, CC1G_10794, CC1G_10802, CC1G_10923, CC1G_10928, CC1G_11021, CC1G_11270, CC1G_11356, CC1G_11478, CC1G_11536, CC1G_11537, CC1G_11540, CC1G_11629, CC1G_11755, CC1G_11759, CC1G_11766, CC1G_11804, CC1G_11878, CC1G_12010, CC1G_12107, CC1G_12192, CC1G_12208, CC1G_12291, CC1G_12292, CC1G_12342, CC1G_12343, CC1G_12487, CC1G_12491, CC1G_12700, CC1G_13082, CC1G_13163, CC1G_13164, CC1G_13165, CC1G_13616, CC1G_13846, CC1G_13955, CC1G_13956, CC1G_13957, CC1G_13958, CC1G_14380, CC1G_14725, CC1G_14863, CC1G_14865, CC1G_15063, CC1G_15123, CC1G_15424, CC1G_15513, CC1G_15607, CC1G_15614, CC1G_15615, CC1G_15848, CC1G_15852
Coprinopsis_cinerea_okayama7#130	GO:0017076	purine nucleotide binding	1.4535706455663404	0.0032862676965593747	CC1G_02087, CC1G_02239, CC1G_03780, CC1G_04033, CC1G_04465, CC1G_04466, CC1G_04840, CC1G_05193, CC1G_05205, CC1G_06991, CC1G_07009, CC1G_07012, CC1G_07016, CC1G_07019, CC1G_07022, CC1G_07024, CC1G_07025, CC1G_07032, CC1G_07033, CC1G_07106, CC1G_07108, CC1G_07428, CC1G_07437, CC1G_07569, CC1G_08521, CC1G_08523, CC1G_09358, CC1G_09362, CC1G_09363, CC1G_09368, CC1G_09382, CC1G_09729, CC1G_09910, CC1G_10583, CC1G_10794, CC1G_10802, CC1G_10923, CC1G_10928, CC1G_11021, CC1G_11270, CC1G_11356, CC1G_11478, CC1G_11536, CC1G_11537, CC1G_11540, CC1G_11629, CC1G_11755, CC1G_11759, CC1G_11766, CC1G_11804, CC1G_11878, CC1G_12010, CC1G_12107, CC1G_12192, CC1G_12208, CC1G_12291, CC1G_12292, CC1G_12342, CC1G_12343, CC1G_12487, CC1G_12491, CC1G_12700, CC1G_13082, CC1G_13163, CC1G_13164, CC1G_13165, CC1G_13616, CC1G_13846, CC1G_13955, CC1G_13956, CC1G_13957, CC1G_13958, CC1G_14380, CC1G_14725, CC1G_14863, CC1G_14865, CC1G_15063, CC1G_15123, CC1G_15424, CC1G_15513, CC1G_15607, CC1G_15614, CC1G_15615, CC1G_15848, CC1G_15852
Rattus_norvegicus	GO:0019236	response to pheromone	11.1759410801964	4.6298669329075564e-60	LOC108348088, LOC108348146, Vom1r10, Vom1r100, Vom1r103, Vom1r104, Vom1r106, Vom1r107, Vom1r108, Vom1r11, Vom1r110, Vom1r12, Vom1r15, Vom1r2, Vom1r20, Vom1r21, Vom1r22, Vom1r24, Vom1r25, Vom1r3, Vom1r30, Vom1r32, Vom1r36, Vom1r37, Vom1r38, Vom1r41, Vom1r44, Vom1r45, Vom1r46, Vom1r47, Vom1r5, Vom1r50, Vom1r52, Vom1r54, Vom1r55, Vom1r57, Vom1r59, Vom1r6, Vom1r60, Vom1r61, Vom1r62, Vom1r65, Vom1r66, Vom1r67, Vom1r68, Vom1r69, Vom1r7, Vom1r71, Vom1r72, Vom1r73, Vom1r75, Vom1r76, Vom1r77, Vom1r78, Vom1r8, Vom1r80, Vom1r81, Vom1r84, Vom1r85, Vom1r86, Vom1r87, Vom1r88, Vom1r9, Vom1r92, Vom1r93, Vom1r94, Vom1r95, Vom1r96, Vom1r97, Vom1r98
Rattus_norvegicus	GO:0007606	sensory perception of chemical stimulus	6.6607173725151245	2.165800325717485e-43	Cyp3a9, LOC102555599, LOC108348088, LOC108348146, LOC686683, LOC687097, Olr1203, Olr1292, Olr1325, Olr341, Olr358, Olr365, Olr519, Olr526, Olr532, Pde1c, Vom1r10, Vom1r100, Vom1r103, Vom1r104, Vom1r106, Vom1r107, Vom1r108, Vom1r11, Vom1r110, Vom1r12, Vom1r15, Vom1r2, Vom1r20, Vom1r21, Vom1r22, Vom1r24, Vom1r25, Vom1r3, Vom1r30, Vom1r32, Vom1r36, Vom1r37, Vom1r38, Vom1r41, Vom1r44, Vom1r45, Vom1r46, Vom1r47, Vom1r5, Vom1r50, Vom1r52, Vom1r54, Vom1r57, Vom1r6, Vom1r61, Vom1r62, Vom1r65, Vom1r66, Vom1r67, Vom1r68, Vom1r69, Vom1r7, Vom1r71, Vom1r72, Vom1r73, Vom1r75, Vom1r76, Vom1r77, Vom1r78, Vom1r8, Vom1r80, Vom1r81, Vom1r84, Vom1r85, Vom1r86, Vom1r87, Vom1r88, Vom1r9, Vom1r92, Vom1r94, Vom1r96, Vom1r97, Vom1r98
Rattus_norvegicus	GO:0007600	sensory perception	2.725886970172684	6.334720785721553e-17	Alms1, Cfh, Cyp3a9, Dram2, Fam134b, Flg, Gjc3, LOC102555599, LOC108348088, LOC108348146, LOC686683, LOC687097, Mecp2, Nyx, Olr1203, Olr1292, Olr1325, Olr341, Olr358, Olr365, Olr519, Olr526, Olr532, Opn1mw, Pde1c, Penk, Vom1r10, Vom1r100, Vom1r103, Vom1r104, Vom1r106, Vom1r107, Vom1r108, Vom1r11, Vom1r110, Vom1r12, Vom1r15, Vom1r2, Vom1r20, Vom1r21, Vom1r22, Vom1r24, Vom1r25, Vom1r3, Vom1r30, Vom1r32, Vom1r36, Vom1r37, Vom1r38, Vom1r41, Vom1r44, Vom1r45, Vom1r46, Vom1r47, Vom1r5, Vom1r50, Vom1r52, Vom1r54, Vom1r57, Vom1r6, Vom1r61, Vom1r62, Vom1r65, Vom1r66, Vom1r67, Vom1r68, Vom1r69, Vom1r7, Vom1r71, Vom1r72, Vom1r73, Vom1r75, Vom1r76, Vom1r77, Vom1r78, Vom1r8, Vom1r80, Vom1r81, Vom1r84, Vom1r85, Vom1r86, Vom1r87, Vom1r88, Vom1r9, Vom1r92, Vom1r94, Vom1r96, Vom1r97, Vom1r98
Rattus_norvegicus	GO:0050907	detection of chemical stimulus involved in sensory perception	4.551513240857503	4.316525578919706e-14	Andpro, Olr1421, Olr1423, Olr1645, Olr1662, Olr1682, Olr1687, Olr1734, Olr1735, Olr1736, Olr1877, Olr203, Olr219, Olr220, Olr226, Olr282, Olr330, Olr421, Olr424, Olr555, Olr557, Olr558, Olr561, Olr595, Olr850, Tas2r102, Tas2r104, Tas2r105, Tas2r106, Tas2r107, Tas2r114, Tas2r121, Tas2r124, Tas2r13, Tas2r130, Tas2r136, Tas2r139
Rattus_norvegicus	GO:1903489	positive regulation of lactation	8.893447293447293	1.563376866619652e-11	LOC684107, Prl2c1, Prl3d4, Prl4a1, Prl5a1, Prl5a2, Prl7a3, Prl7a4, Prl7b1, Prl7d1, Prl8a3, Prl8a4, Prl8a5, Prl8a7, Prl8a9, Xbp1
Rattus_norvegicus	GO:1903487	regulation of lactation	8.575824175824176	3.23748931410449e-11	LOC684107, Prl2c1, Prl3d4, Prl4a1, Prl5a1, Prl5a2, Prl7a3, Prl7a4, Prl7b1, Prl7d1, Prl8a3, Prl8a4, Prl8a5, Prl8a7, Prl8a9, Xbp1
Rattus_norvegicus	GO:0009593	detection of chemical stimulus	3.6094449853943527	3.973696176877599e-11	Andpro, Ly96, Olr1421, Olr1423, Olr1645, Olr1662, Olr1682, Olr1687, Olr1734, Olr1735, Olr1736, Olr1877, Olr203, Olr219, Olr220, Olr226, Olr282, Olr330, Olr421, Olr424, Olr555, Olr557, Olr558, Olr561, Olr595, Olr850, Tas2r102, Tas2r104, Tas2r105, Tas2r106, Tas2r107, Tas2r114, Tas2r121, Tas2r124, Tas2r13, Tas2r130, Tas2r136, Tas2r139
Rattus_norvegicus	GO:0050911	detection of chemical stimulus involved in sensory perception of smell	5.0025641025641026	6.21958118914839e-10	Olr1421, Olr1423, Olr1645, Olr1662, Olr1682, Olr1687, Olr1734, Olr1735, Olr1736, Olr1877, Olr203, Olr219, Olr220, Olr226, Olr282, Olr421, Olr424, Olr555, Olr557, Olr558, Olr561, Olr595, Olr850
Rattus_norvegicus	GO:0019373	epoxygenase P450 pathway	8.129166666666666	7.289392229103239e-09	Cyp2a1, Cyp2a2, Cyp2b12, Cyp2b21, Cyp2b3, Cyp2c11, Cyp2c12, Cyp2c13, Cyp2c22, Cyp2c24, Cyp2c7, Cyp2e1, LOC103691092
Rattus_norvegicus	GO:0050906	detection of stimulus involved in sensory perception	2.827536231884058	3.152327536560554e-08	Andpro, Ccdc66, Olr1421, Olr1423, Olr1645, Olr1662, Olr1682, Olr1687, Olr1734, Olr1735, Olr1736, Olr1877, Olr203, Olr219, Olr220, Olr226, Olr282, Olr330, Olr421, Olr424, Olr555, Olr557, Olr558, Olr561, Olr595, Olr850, Rpe65, Tas2r102, Tas2r104, Tas2r105, Tas2r106, Tas2r107, Tas2r114, Tas2r121, Tas2r124, Tas2r13, Tas2r130, Tas2r136, Tas2r139
Rattus_norvegicus	GO:0019369	arachidonic acid metabolic process	3.9250887573964497	5.085338004615701e-06	Alox5, Cyp2a1, Cyp2a2, Cyp2b12, Cyp2b21, Cyp2b3, Cyp2c11, Cyp2c12, Cyp2c13, Cyp2c22, Cyp2c24, Cyp2c7, Cyp2e1, Cyp4a2, Cyp4a8, Cyp4f18, LOC103691092
Rattus_norvegicus	GO:0051606	detection of stimulus	2.2011282051282053	5.5111143538166434e-06	Andpro, Ccdc66, Cd209b, Clec4a, Ly96, Olr1421, Olr1423, Olr1645, Olr1662, Olr1682, Olr1687, Olr1734, Olr1735, Olr1736, Olr1877, Olr203, Olr219, Olr220, Olr226, Olr282, Olr330, Olr421, Olr424, Olr555, Olr557, Olr558, Olr561, Olr595, Olr850, Opn1mw, Pglyrp4, Rpe65, Tas2r102, Tas2r104, Tas2r105, Tas2r106, Tas2r107, Tas2r114, Tas2r121, Tas2r124, Tas2r13, Tas2r130, Tas2r136, Tas2r139
Rattus_norvegicus	GO:0046427	positive regulation of receptor signaling pathway via JAK-STAT	3.9364438839848677	9.432788710976692e-06	Ep300, LOC684107, Prl2c1, Prl3d4, Prl4a1, Prl5a1, Prl5a2, Prl7a3, Prl7a4, Prl7b1, Prl7d1, Prl8a3, Prl8a4, Prl8a5, Prl8a7, Prl8a9
Rattus_norvegicus	GO:1904894	positive regulation of receptor signaling pathway via STAT	3.638228438228438	2.7254583540237727e-05	Ep300, LOC684107, Prl2c1, Prl3d4, Prl4a1, Prl5a1, Prl5a2, Prl7a3, Prl7a4, Prl7b1, Prl7d1, Prl8a3, Prl8a4, Prl8a5, Prl8a7, Prl8a9
Rattus_norvegicus	GO:0030879	mammary gland development	3.573260073260073	6.161993301596659e-05	LOC684107, Prl2c1, Prl3d4, Prl4a1, Prl5a1, Prl5a2, Prl7a3, Prl7a4, Prl7b1, Prl7d1, Prl8a3, Prl8a4, Prl8a5, Prl8a7, Prl8a9
Rattus_norvegicus	GO:0050912	detection of chemical stimulus involved in sensory perception of taste	3.9816326530612245	6.550790923323324e-05	Andpro, Tas2r102, Tas2r104, Tas2r105, Tas2r106, Tas2r107, Tas2r114, Tas2r121, Tas2r124, Tas2r13, Tas2r130, Tas2r136, Tas2r139
Rattus_norvegicus	GO:0050877	nervous system process	1.5067964164349708	0.00016168048402278508	Alms1, Cfap53, Cfh, Cyp3a9, Dram2, Ep300, Fam134b, Flg, Gjc3, LOC102555599, LOC108348088, LOC108348146, LOC686683, LOC687097, Mecp2, Npas4, Nrxn1, Nyx, Olr1203, Olr1292, Olr1325, Olr341, Olr358, Olr365, Olr519, Olr526, Olr532, Opn1mw, Pde1c, Penk, Rbfox1, Shisa7, Spag6, Sts, Tmprss11e, Tusc3, Vom1r10, Vom1r100, Vom1r103, Vom1r104, Vom1r106, Vom1r107, Vom1r108, Vom1r11, Vom1r110, Vom1r12, Vom1r15, Vom1r2, Vom1r20, Vom1r21, Vom1r22, Vom1r24, Vom1r25, Vom1r3, Vom1r30, Vom1r32, Vom1r36, Vom1r37, Vom1r38, Vom1r41, Vom1r44, Vom1r45, Vom1r46, Vom1r47, Vom1r5, Vom1r50, Vom1r52, Vom1r54, Vom1r57, Vom1r6, Vom1r61, Vom1r62, Vom1r65, Vom1r66, Vom1r67, Vom1r68, Vom1r69, Vom1r7, Vom1r71, Vom1r72, Vom1r73, Vom1r75, Vom1r76, Vom1r77, Vom1r78, Vom1r8, Vom1r80, Vom1r81, Vom1r84, Vom1r85, Vom1r86, Vom1r87, Vom1r88, Vom1r9, Vom1r92, Vom1r94, Vom1r96, Vom1r97, Vom1r98, Vps35
Rattus_norvegicus	GO:0007608	sensory perception of smell	3.2829326923076922	0.00028714476127163257	Cyp3a9, LOC102555599, LOC686683, LOC687097, Olr1203, Olr1292, Olr1325, Olr341, Olr358, Olr365, Olr519, Olr526, Olr532, Pde1c
Rattus_norvegicus	GO:0120254	olefinic compound metabolic process	2.5922377622377626	0.0004767848638234	Alox5, Cyp11b3, Cyp2a1, Cyp2a2, Cyp2b12, Cyp2b21, Cyp2b3, Cyp2c11, Cyp2c12, Cyp2c13, Cyp2c22, Cyp2c24, Cyp2c7, Cyp2e1, Cyp4a2, Cyp4a8, Cyp4f18, LOC103691092, Rpe65
Rattus_norvegicus	GO:0043252	sodium-independent organic anion transport	5.529149797570851	0.0005846558989632392	Slc21a4, Slc22a25, Slco1a1, Slco1a5, Slco1a6, Slco6c1, Slco6d1
Rattus_norvegicus	GO:0001580	detection of chemical stimulus involved in sensory perception of bitter taste	3.7519230769230774	0.0008719744668612765	Andpro, Tas2r102, Tas2r104, Tas2r105, Tas2r106, Tas2r107, Tas2r114, Tas2r124, Tas2r13, Tas2r136
Rattus_norvegicus	GO:0001676	long-chain fatty acid metabolic process	2.455804195804196	0.0012421513740411936	Acad9, Alox5, Cyp2a1, Cyp2a2, Cyp2b12, Cyp2b21, Cyp2b3, Cyp2c11, Cyp2c12, Cyp2c13, Cyp2c22, Cyp2c24, Cyp2c7, Cyp2e1, Cyp4a2, Cyp4a8, Cyp4f18, LOC103691092
Rattus_norvegicus	GO:0006805	xenobiotic metabolic process	2.455804195804196	0.0012421513740411936	Cyp2a1, Cyp2a2, Cyp2b12, Cyp2b21, Cyp2b3, Cyp2c11, Cyp2c12, Cyp2c13, Cyp2c22, Cyp2c24, Cyp2c7, Cyp2e1, Cyp3a2, Cyp3a9, LOC103691092, Nceh1, Sult2a1, Ugt2b1
Rattus_norvegicus	GO:0046425	regulation of receptor signaling pathway via JAK-STAT	2.581968569065343	0.0014389634826344265	Ep300, LOC684107, Prl2c1, Prl3d4, Prl4a1, Prl5a1, Prl5a2, Prl7a3, Prl7a4, Prl7b1, Prl7d1, Prl8a3, Prl8a4, Prl8a5, Prl8a7, Prl8a9
Rattus_norvegicus	GO:0007565	female pregnancy	2.1721659919028338	0.0017623132949614953	Cp, Cyp3a9, Flg, LOC684107, Prl2c1, Prl3d4, Prl4a1, Prl5a1, Prl5a2, Prl7a3, Prl7a4, Prl7b1, Prl7d1, Prl8a3, Prl8a4, Prl8a5, Prl8a7, Prl8a9, Psg29, Psgb1, Reg3b, Sts
Rattus_norvegicus	GO:0033559	unsaturated fatty acid metabolic process	2.3490301003344483	0.0031055276561088884	Alox5, Cyp2a1, Cyp2a2, Cyp2b12, Cyp2b21, Cyp2b3, Cyp2c11, Cyp2c12, Cyp2c13, Cyp2c22, Cyp2c24, Cyp2c7, Cyp2e1, Cyp4a2, Cyp4a8, Cyp4f18, LOC103691092, Pla2g10
Rattus_norvegicus	GO:0006690	icosanoid metabolic process	2.3287798408488065	0.0032209443820814657	Alox5, Cyp2a1, Cyp2a2, Cyp2b12, Cyp2b21, Cyp2b3, Cyp2c11, Cyp2c12, Cyp2c13, Cyp2c22, Cyp2c24, Cyp2c7, Cyp2e1, Cyp4a2, Cyp4a8, Cyp4f18, LOC103691092, Pla2g10
Rattus_norvegicus	GO:1904892	regulation of receptor signaling pathway via STAT	2.3774562071591774	0.0033183625105271796	Ep300, LOC684107, Prl2c1, Prl3d4, Prl4a1, Prl5a1, Prl5a2, Prl7a3, Prl7a4, Prl7b1, Prl7d1, Prl8a3, Prl8a4, Prl8a5, Prl8a7, Prl8a9
Rattus_norvegicus	GO:0002323	natural killer cell activation involved in immune response	4.502307692307693	0.004680153035881246	Ifna16l1, Ifna2, Ifna5, LOC100912356, RGD1560539, Vamp7
Rattus_norvegicus	GO:0044706	multi-multicellular organism process	1.9724395604395606	0.005695942360507644	Cp, Cyp3a9, Flg, LOC684107, Mmp13, Prl2c1, Prl3d4, Prl4a1, Prl5a1, Prl5a2, Prl7a3, Prl7a4, Prl7b1, Prl7d1, Prl8a3, Prl8a4, Prl8a5, Prl8a7, Prl8a9, Psg29, Psgb1, Reg3b, Sts
Rattus_norvegicus	GO:0044703	multi-organism reproductive process	1.8263329263329264	0.013200488022788963	Cp, Cyp3a9, Flg, LOC684107, Mmp13, Prl2c1, Prl3d4, Prl4a1, Prl5a1, Prl5a2, Prl7a3, Prl7a4, Prl7b1, Prl7d1, Prl8a3, Prl8a4, Prl8a5, Prl8a7, Prl8a9, Psg29, Psgb1, Reg3b, Sts
Rattus_norvegicus	GO:0071305	cellular response to vitamin D	3.4633136094674555	0.016667046525439058	Gdap1, Kdm6a, NEWGENE_1565481, Penk, Sult2a1, Trem1
Rattus_norvegicus	GO:0033141	positive regulation of peptidyl-serine phosphorylation of STAT protein	4.617751479289941	0.021946749580657253	Ifna16l1, Ifna2, LOC100912356, RGD1560539
Rattus_norvegicus	GO:0002223	stimulatory C-type lectin receptor signaling pathway	4.617751479289941	0.021946749580657253	Clec4a, Klrc1, Klri1, Klri2
Rattus_norvegicus	GO:0061760	antifungal innate immune response	3.7519230769230774	0.02204458830760789	Clec4a, Clec4a1, Clec4b2, Defb2, Defb4
Rattus_norvegicus	GO:1990858	cellular response to lectin	4.287912087912088	0.027719357642004644	Clec4a, Klrc1, Klri1, Klri2
Rattus_norvegicus	GO:1990840	response to lectin	4.287912087912088	0.027719357642004644	Clec4a, Klrc1, Klri1, Klri2
Rattus_norvegicus	GO:0045605	negative regulation of epidermal cell differentiation	4.002051282051282	0.03444349051570634	Gdf3, Reg3a, Reg3b, Reg3g
Rattus_norvegicus	GO:0045683	negative regulation of epidermis development	4.002051282051282	0.03444349051570634	Gdf3, Reg3a, Reg3b, Reg3g
Rattus_norvegicus	GO:0051704	multi-organism process	1.6675213675213674	0.03708112531815734	Cp, Cyp3a9, Flg, LOC684107, Mmp13, Prl2c1, Prl3d4, Prl4a1, Prl5a1, Prl5a2, Prl7a3, Prl7a4, Prl7b1, Prl7d1, Prl8a3, Prl8a4, Prl8a5, Prl8a7, Prl8a9, Psg29, Psgb1, Reg3b, Sts
Rattus_norvegicus	GO:0033139	regulation of peptidyl-serine phosphorylation of STAT protein	3.751923076923077	0.04248355323489064	Ifna16l1, Ifna2, LOC100912356, RGD1560539
Rattus_norvegicus	GO:0030574	collagen catabolic process	2.7286713286713287	0.044815085575343874	Ctss, Fam134b, Mmp10, Mmp12, Mmp13, Prss2
Rattus_norvegicus	GO:0008202	steroid metabolic process	1.5670682730923695	0.04598477610718952	Akr1c13, Akr1c19, Cftr, Cyp11b3, Cyp2b3, Cyp2c11, Cyp2e1, Cyp3a2, Cyp3a9, Cyp7a1, Flg, Hsd17b6, Hsd3b6, Mecp2, Rdh7, Sdr9c7, Slc22a24, Soat1, Sts, Sult2a1, Sult2a2, Sult2a6, Tecr, Ugt2b1, Ugt2b37, Ugt2b7
Rattus_norvegicus	GO:0030101	natural killer cell activation	2.1785359801488835	0.046219437479833925	Ifna16l1, Ifna2, Ifna5, Klra5, Klrb1c, LOC100912356, RGD1560539, Slamf1, Vamp7
Rattus_norvegicus	GO:0005886	plasma membrane	1.5514835852507944	3.4065896466246334e-22	Abcc1, Adam24, Adam34, Adam34l, Adam4, Agtr1b, Alox5, Arhgef9, Arrdc3, Atp11c, Casp14, Ccny, Cd209d, Cd300lb, Cd320, Cd53, Cd5l, Cd70, Cftr, Cgm4, Cldn34a, Cldn34b, Cldn34c4, Cnksr2, Cp, Csnk1g1, Cysltr1, Eda2r, Erbb3, Fam174b, Fcrl2, Flg, Folh1, Fpr-rs4, Fpr1, Fpr2, Fzd8, Gp6, Gpr143, Gprc6a, Gria4, Grid2, Hspd1, Htr5a, Icam5, Kcnj3, Kcnt2, Kir3dl1, Klra1, Klra22, Klra5, Klrb1c, Klrc1, Klri1, Klri2, LOC100359968, LOC100909964, LOC100910977, LOC100911571, LOC100912028, LOC102551166, LOC102551716, LOC102552651, LOC102554937, LOC102555599, LOC103689958, LOC103690374, LOC108348088, LOC108348146, LOC108348195, LOC292543, LOC679574, LOC681341, LOC681871, LOC682419, LOC684403, LOC685747, LOC685762, LOC686641, LOC686683, LOC686967, LOC687082, LOC687097, LOC687881, LOC687896, LOC690097, LOC690140, Lama2, Lilra5, Lilrb3, Lilrb3a, Lilrb3l, Lilrb4, Lilrc2, Ly49i4, Ly49i7, Ly49s4, Ly49s5, Ly49si1, Ly49si3, Ly6l, Ly96, Mcoln1, Mrgprx1, Ms4a4a, Mtm1, Ncam2, Nceh1, Ncr1, Nox4, Nrxn1, Olr1049, Olr1073, Olr1077, Olr1078, Olr1082, Olr1085, Olr1128, Olr1142, Olr1143, Olr1144, Olr1145, Olr1155, Olr1158, Olr1159, Olr1169, Olr1171, Olr1172, Olr1174, Olr1185, Olr1186, Olr1203, Olr1280, Olr1283, Olr1292, Olr1325, Olr1361, Olr1366, Olr1421, Olr1423, Olr1468, Olr1469, Olr1470, Olr1471, Olr1481, Olr1500, Olr1505, Olr1525, Olr1528, Olr1537, Olr1542, Olr1545, Olr1549, Olr1560, Olr1563, Olr1598, Olr1606, Olr1621, Olr1627, Olr163, Olr1630, Olr1633, Olr1645, Olr1662, Olr1682, Olr1687, Olr1734, Olr1735, Olr1736, Olr1751, Olr1877, Olr197, Olr203, Olr219, Olr220, Olr226, Olr282, Olr295, Olr302, Olr318, Olr330, Olr341, Olr358, Olr365, Olr372, Olr373, Olr404, Olr409, Olr413, Olr414, Olr421, Olr424, Olr434, Olr516, Olr519, Olr526, Olr532, Olr544, Olr551, Olr555, Olr557, Olr558, Olr561, Olr586, Olr595, Olr636, Olr648, Olr655, Olr666, Olr709, Olr712, Olr716, Olr717, Olr718, Olr726, Olr734, Olr737, Olr752, Olr774, Olr788, Olr79, Olr824, Olr827, Olr850, Olr867, Olr878, Olr898, Olr905, Olr920, Olr931, Olr943, Olr950, Olr954, Olr962, Opn1mw, Or7e24, Pcdh11x, Pcdha4, Pcdhb1, Pcdhb10, Pcdhb11, Pcdhb2, Pcdhb21, Pcdhb22, Pcdhb3, Pcdhb9, Pecam1, Penk, Phlpp1, Pilrb, Pirb, Pla2g16, Plpp2, Psg29, Psgb1, Pvrig, RGD1559810, RGD1564933, Rab3d, Rab5a, Rala, Rock1, Rpe65, Samt2, Samt4, Sgpp1, Siglec5, Sirpd, Skint4, Slc1a6, Slc21a4, Slc22a5, Slc38a5, Slc5a4, Slc5a4b, Slc5a7, Slc6a15, Slc7a12, Slc7a2, Slco1a1, Slco1a5, Slco1a6, Sprr2d, Steap1, Sytl5, Taar7g, Tarm1, Tm4sf1, Tmem47, Tmem55a, Tmprss11e, Tmprss11g, Vamp7, Vom1r10, Vom1r100, Vom1r103, Vom1r104, Vom1r106, Vom1r107, Vom1r108, Vom1r11, Vom1r110, Vom1r12, Vom1r15, Vom1r2, Vom1r20, Vom1r21, Vom1r22, Vom1r24, Vom1r25, Vom1r3, Vom1r30, Vom1r32, Vom1r36, Vom1r37, Vom1r38, Vom1r41, Vom1r44, Vom1r45, Vom1r46, Vom1r47, Vom1r5, Vom1r50, Vom1r52, Vom1r54, Vom1r55, Vom1r57, Vom1r59, Vom1r6, Vom1r60, Vom1r61, Vom1r62, Vom1r65, Vom1r66, Vom1r67, Vom1r68, Vom1r69, Vom1r7, Vom1r71, Vom1r72, Vom1r73, Vom1r75, Vom1r76, Vom1r77, Vom1r78, Vom1r8, Vom1r80, Vom1r81, Vom1r84, Vom1r85, Vom1r86, Vom1r87, Vom1r88, Vom1r9, Vom1r92, Vom1r93, Vom1r94, Vom1r95, Vom1r96, Vom1r97, Vom1r98, Vom2r1, Vom2r10, Vom2r11, Vom2r13, Vom2r15, Vom2r16, Vom2r18, Vom2r23, Vom2r24, Vom2r25, Vom2r26, Vom2r29, Vom2r3, Vom2r30, Vom2r31, Vom2r35, Vom2r36, Vom2r37, Vom2r38, Vom2r4, Vom2r40, Vom2r42, Vom2r43, Vom2r45, Vom2r46, Vom2r48, Vom2r5, Vom2r51, Vom2r53, Vom2r54, Vom2r55, Vom2r56, Vom2r58, Vom2r6, Vom2r62, Vom2r64, Vom2r66, Vom2r67, Vom2r68, Vom2r69, Vom2r71, Vom2r72, Vom2r76, Vom2r77, Vom2r79, Vom2r8, Vom2r80, Vom2r9, Wdpcp, Xkr9, Yipf4, Zp3r
Rattus_norvegicus	GO:0016020	membrane	1.1812045079873128	5.818952220335125e-08	Aadacl3, Aadacl4, Abcc1, Abo2, Acad9, Actl9, Adam24, Adam34, Adam34l, Adam4, Agtr1b, Akap2, Alox5, Amn1, Ankra2, Arhgef9, Arrdc3, Atp11c, Atp6v1h, B3gnt5, Bfar, Bicd1, Casp14, Cast, Ccnb1, Ccny, Cd163, Cd1d1, Cd209a, Cd209d, Cd209e, Cd209f, Cd300lb, Cd320, Cd53, Cd5l, Cd70, Cdh9, Cers4, Cftr, Cgm4, Chek1, Chia, Cldn34a, Cldn34b, Cldn34c4, Clec4a, Clic2, Cnksr2, Coq10b, Cox16, Cox7b, Cp, Csnk1g1, Ctss, Cyp11b3, Cyp2a1, Cyp2a2, Cyp2b12, Cyp2b21, Cyp2b3, Cyp2c11, Cyp2c12, Cyp2c13, Cyp2c22, Cyp2c24, Cyp2c7, Cyp2e1, Cyp3a2, Cyp3a23/3a1, Cyp3a9, Cyp4a2, Cyp4a8, Cyp4f18, Cyp4f37, Cyp7a1, Cysltr1, Dock9, Dram2, Dse, Duxbl1, Ect2, Eda2r, Epc1, Erbb3, Fa2h, Fam134b, Fam174b, Fam92a1, Fbxo45, Fcrl2, Flg, Folh1, Fpr-rs4, Fpr1, Fpr2, Frmd3, Fundc1, Fzd8, Gbp5, Gcc2, Gdap1, Gk, Gp6, Gpr143, Gpr150, Gpr165, Gprc6a, Gria4, Grid2, Hace1, Herc2, Hsd17b6, Hsd3b6, Hspd1, Htr5a, Icam4, Icam5, Ilvbl, Kcnj3, Kcnt2, Kdelr2, Kdm6a, Kir3dl1, Klra1, Klra22, Klra5, Klrb1c, Klrc1, Klri1, Klri2, LOC100359968, LOC100359972, LOC100361492, LOC100909964, LOC100910107, LOC100910977, LOC100910979, LOC100911571, LOC100911818, LOC100912028, LOC102546903, LOC102551166, LOC102551716, LOC102552651, LOC102554231, LOC102554937, LOC102555599, LOC103689958, LOC103690374, LOC103691072, LOC103691092, LOC108348088, LOC108348146, LOC108348195, LOC108348257, LOC292543, LOC298139, LOC679574, LOC680825, LOC681182, LOC681341, LOC681871, LOC682419, LOC684403, LOC685157, LOC685747, LOC685762, LOC686641, LOC686683, LOC686967, LOC687082, LOC687097, LOC687881, LOC687896, LOC688389, LOC689589, LOC689757, LOC689800, LOC690097, LOC690140, LOC691196, LOC691722, Lama2, Lgals12, Lilra5, Lilrb1, Lilrb3, Lilrb3a, Lilrb3l, Lilrb4, Lilrc2, Lrp1b, Ly49i4, Ly49i7, Ly49s4, Ly49s5, Ly49s6, Ly49si1, Ly49si3, Ly6l, Ly96, MGC105567, MGC108823, Manea, Mboat7l1, Mbtps2, Mcm4, Mcoln1, Mctp1, Megf9, Mfsd14a, Mfsd4b, Mrgprb2, Mrgprb3, Mrgprb5, Mrgprx1, Mrgprx2, Mrgprx2l, Ms4a4a, Mtm1, NEWGENE_1565481, Naaladl2, Ncam2, Nceh1, Ncr1, Ndufa7, Nemp2, Neto2, Nox4, Nrxn1, Nucb2, Nxpe5, Olr1049, Olr1073, Olr1077, Olr1078, Olr1082, Olr1085, Olr1128, Olr1142, Olr1143, Olr1144, Olr1145, Olr1155, Olr1158, Olr1159, Olr1169, Olr1171, Olr1172, Olr1174, Olr1185, Olr1186, Olr1203, Olr1280, Olr1283, Olr1292, Olr1325, Olr1361, Olr1366, Olr1421, Olr1423, Olr1468, Olr1469, Olr1470, Olr1471, Olr1481, Olr1500, Olr1505, Olr1525, Olr1528, Olr1537, Olr1542, Olr1545, Olr1549, Olr1560, Olr1563, Olr1598, Olr1606, Olr1621, Olr1627, Olr163, Olr1630, Olr1633, Olr1645, Olr1662, Olr1682, Olr1687, Olr1734, Olr1735, Olr1736, Olr1751, Olr1877, Olr197, Olr203, Olr219, Olr220, Olr226, Olr282, Olr295, Olr302, Olr318, Olr330, Olr341, Olr358, Olr365, Olr372, Olr373, Olr404, Olr409, Olr413, Olr414, Olr421, Olr424, Olr434, Olr516, Olr519, Olr526, Olr532, Olr544, Olr551, Olr555, Olr557, Olr558, Olr561, Olr586, Olr595, Olr636, Olr648, Olr655, Olr666, Olr709, Olr712, Olr716, Olr717, Olr718, Olr726, Olr734, Olr737, Olr752, Olr774, Olr788, Olr79, Olr824, Olr827, Olr850, Olr867, Olr878, Olr898, Olr905, Olr920, Olr931, Olr943, Olr950, Olr954, Olr962, Opn1mw, Or7e24, Otc, P2ry10, Pbsn, Pcdh11x, Pcdha4, Pcdhb1, Pcdhb10, Pcdhb11, Pcdhb2, Pcdhb21, Pcdhb22, Pcdhb3, Pcdhb9, Pcsk1, Pecam1, Penk, Pgr15l, Phlpp1, Pigy, Pilrb, Pirb, Pla2g16, Pla2g4c, Plpp2, Pnpla6, Prp2, Prrg1, Psg29, Psgb1, Pvrig, RGD1304770, RGD1305184, RGD1308878, RGD1309110, RGD1309362, RGD1559588, RGD1559810, RGD1560324, RGD1560455, RGD1560559, RGD1560730, RGD1561430, RGD1561730, RGD1561958, RGD1561998, RGD1562156, RGD1562200, RGD1562525, RGD1563400, RGD1564933, RGD1565002, RGD1566006, Rab11b, Rab3d, Rab5a, Rala, Rnf103, Rnf13, Rnf217, Rock1, Rpe65, Samt2, Samt4, Scoc, Sgpp1, Sh3gl3, Shisa7, Siglec5, Sirpb2, Sirpd, Skint4, Slamf1, Slc18b1, Slc1a6, Slc21a4, Slc22a22, Slc22a24, Slc22a25, Slc22a5, Slc25a2, Slc25a36l1, Slc30a5, Slc35f5, Slc38a5, Slc5a4, Slc5a4b, Slc5a7, Slc6a15, Slc7a12, Slc7a2, Slco1a1, Slco1a5, Slco1a6, Slco6c1, Slco6d1, Slfn4, Smim17, Smim8, Sntg1, Soat1, Spaca1, Sprr2d, St3gal5, Steap1, Sts, Synj2bp, Sytl5, Taar7g, Tarm1, Tas2r102, Tas2r104, Tas2r105, Tas2r106, Tas2r107, Tas2r114, Tas2r121, Tas2r124, Tas2r13, Tas2r130, Tas2r136, Tas2r139, Tecr, Tex28, Tlr11, Tm4sf1, Tmem123, Tmem167a, Tmem47, Tmem55a, Tmprss11e, Tmprss11g, Tra2b, Trem1, Trem3, Treml2, Tyr, UST4r, Ugt2b1, Ugt2b10, Ugt2b37, Ugt2b7, Upk3b, Ust5r, Vamp7, Vkorc1l1, Vom1r10, Vom1r100, Vom1r103, Vom1r104, Vom1r106, Vom1r107, Vom1r108, Vom1r11, Vom1r110, Vom1r12, Vom1r15, Vom1r2, Vom1r20, Vom1r21, Vom1r22, Vom1r24, Vom1r25, Vom1r3, Vom1r30, Vom1r32, Vom1r36, Vom1r37, Vom1r38, Vom1r41, Vom1r44, Vom1r45, Vom1r46, Vom1r47, Vom1r5, Vom1r50, Vom1r52, Vom1r54, Vom1r55, Vom1r57, Vom1r59, Vom1r6, Vom1r60, Vom1r61, Vom1r62, Vom1r65, Vom1r66, Vom1r67, Vom1r68, Vom1r69, Vom1r7, Vom1r71, Vom1r72, Vom1r73, Vom1r75, Vom1r76, Vom1r77, Vom1r78, Vom1r8, Vom1r80, Vom1r81, Vom1r84, Vom1r85, Vom1r86, Vom1r87, Vom1r88, Vom1r9, Vom1r92, Vom1r93, Vom1r94, Vom1r95, Vom1r96, Vom1r97, Vom1r98, Vom2r1, Vom2r10, Vom2r11, Vom2r13, Vom2r15, Vom2r16, Vom2r18, Vom2r23, Vom2r24, Vom2r25, Vom2r26, Vom2r29, Vom2r3, Vom2r30, Vom2r31, Vom2r35, Vom2r36, Vom2r37, Vom2r38, Vom2r4, Vom2r40, Vom2r42, Vom2r43, Vom2r45, Vom2r46, Vom2r48, Vom2r5, Vom2r51, Vom2r53, Vom2r54, Vom2r55, Vom2r56, Vom2r58, Vom2r6, Vom2r62, Vom2r64, Vom2r66, Vom2r67, Vom2r68, Vom2r69, Vom2r71, Vom2r72, Vom2r76, Vom2r77, Vom2r79, Vom2r8, Vom2r80, Vom2r9, Vopp1, Vps35, Vstm1, Wdpcp, Xbp1, Xkr9, Yipf4, Zfp622, Zp3r
Rattus_norvegicus	GO:0061702	inflammasome complex	4.287912087912088	0.0013054654939329959	LOC100912013, Mefv, Nlrp12, Nlrp1b, Nlrp4, Nlrp4b, Nlrp9, RGD1560291
Rattus_norvegicus	GO:1990913	sperm head plasma membrane	5.772189349112427	0.003473907522452796	Adam24, Adam34, Adam34l, Adam4, LOC100910977
Rattus_norvegicus	GO:0004930	G protein-coupled receptor activity	5.082422594509254	1.2865720476888307e-134	Agtr1b, Cysltr1, Fpr-rs4, Fpr1, Fpr2, Fzd8, Gpr143, Gpr150, Gpr165, Gprc6a, Htr5a, LOC100911571, LOC100912028, LOC102555599, LOC103689958, LOC103690374, LOC108348088, LOC108348146, LOC108348195, LOC679574, LOC681871, LOC682419, LOC684403, LOC686641, LOC686683, LOC686967, LOC687082, LOC687097, LOC687881, LOC687896, LOC690140, Mrgprb2, Mrgprb3, Mrgprb5, Mrgprx1, Mrgprx2, Mrgprx2l, Olr1049, Olr1073, Olr1077, Olr1078, Olr1082, Olr1085, Olr1128, Olr1142, Olr1143, Olr1144, Olr1145, Olr1155, Olr1158, Olr1159, Olr1169, Olr1171, Olr1172, Olr1174, Olr1185, Olr1186, Olr1203, Olr1280, Olr1283, Olr1292, Olr1325, Olr1361, Olr1366, Olr1421, Olr1423, Olr1468, Olr1469, Olr1470, Olr1471, Olr1481, Olr1500, Olr1505, Olr1525, Olr1528, Olr1537, Olr1542, Olr1545, Olr1549, Olr1560, Olr1563, Olr1598, Olr1606, Olr1621, Olr1627, Olr163, Olr1630, Olr1633, Olr1645, Olr1662, Olr1682, Olr1687, Olr1734, Olr1735, Olr1736, Olr1751, Olr1877, Olr197, Olr203, Olr219, Olr220, Olr226, Olr282, Olr295, Olr302, Olr318, Olr330, Olr341, Olr358, Olr365, Olr372, Olr373, Olr404, Olr409, Olr413, Olr414, Olr421, Olr424, Olr434, Olr516, Olr519, Olr526, Olr532, Olr544, Olr551, Olr555, Olr557, Olr558, Olr561, Olr586, Olr595, Olr636, Olr648, Olr655, Olr666, Olr709, Olr712, Olr716, Olr717, Olr718, Olr726, Olr734, Olr737, Olr752, Olr774, Olr788, Olr79, Olr824, Olr827, Olr850, Olr867, Olr878, Olr898, Olr905, Olr920, Olr931, Olr943, Olr950, Olr954, Olr962, Opn1mw, Or7e24, P2ry10, Pgr15l, RGD1560455, RGD1560730, RGD1564933, Slc22a22, Taar7g, Tas2r102, Tas2r104, Tas2r105, Tas2r106, Tas2r107, Tas2r114, Tas2r121, Tas2r124, Tas2r13, Tas2r130, Tas2r136, Tas2r139, Vom1r10, Vom1r100, Vom1r103, Vom1r104, Vom1r106, Vom1r107, Vom1r108, Vom1r11, Vom1r110, Vom1r12, Vom1r15, Vom1r2, Vom1r20, Vom1r21, Vom1r22, Vom1r24, Vom1r25, Vom1r3, Vom1r30, Vom1r32, Vom1r36, Vom1r37, Vom1r38, Vom1r41, Vom1r44, Vom1r45, Vom1r46, Vom1r47, Vom1r5, Vom1r50, Vom1r52, Vom1r54, Vom1r55, Vom1r57, Vom1r59, Vom1r6, Vom1r60, Vom1r61, Vom1r62, Vom1r65, Vom1r66, Vom1r67, Vom1r68, Vom1r69, Vom1r7, Vom1r71, Vom1r72, Vom1r73, Vom1r75, Vom1r76, Vom1r77, Vom1r78, Vom1r8, Vom1r80, Vom1r81, Vom1r84, Vom1r85, Vom1r86, Vom1r87, Vom1r88, Vom1r9, Vom1r92, Vom1r93, Vom1r94, Vom1r95, Vom1r96, Vom1r97, Vom1r98, Vom2r1, Vom2r10, Vom2r11, Vom2r13, Vom2r15, Vom2r16, Vom2r18, Vom2r23, Vom2r24, Vom2r25, Vom2r26, Vom2r29, Vom2r3, Vom2r30, Vom2r31, Vom2r35, Vom2r36, Vom2r37, Vom2r38, Vom2r4, Vom2r40, Vom2r42, Vom2r43, Vom2r45, Vom2r46, Vom2r48, Vom2r5, Vom2r51, Vom2r53, Vom2r54, Vom2r55, Vom2r56, Vom2r58, Vom2r6, Vom2r62, Vom2r64, Vom2r66, Vom2r67, Vom2r68, Vom2r69, Vom2r71, Vom2r72, Vom2r76, Vom2r77, Vom2r79, Vom2r8, Vom2r80, Vom2r9
Rattus_norvegicus	GO:0004888	transmembrane signaling receptor activity	3.838345451212807	3.12686408405093e-108	Agtr1b, Cd300lb, Cysltr1, Eda2r, Erbb3, Fcrl2, Flg, Fpr-rs4, Fpr1, Fpr2, Fzd8, Gp6, Gpr143, Gpr150, Gpr165, Gprc6a, Gria4, Grid2, Htr5a, Il23r, Kir3dl1, Klrc1, Klri1, Klri2, LOC100911571, LOC100912028, LOC102555599, LOC103689958, LOC103690374, LOC108348088, LOC108348146, LOC108348195, LOC679574, LOC681871, LOC682419, LOC684403, LOC686641, LOC686683, LOC686967, LOC687082, LOC687097, LOC687881, LOC687896, LOC690140, LOC690948, Lilra5, Lilrb3, Lilrb3a, Lilrb3l, Lilrb4, Lilrc2, Mrgprb2, Mrgprb3, Mrgprb5, Mrgprx1, Mrgprx2, Mrgprx2l, Nrxn1, Olr1049, Olr1073, Olr1077, Olr1078, Olr1082, Olr1085, Olr1128, Olr1142, Olr1143, Olr1144, Olr1145, Olr1155, Olr1158, Olr1159, Olr1169, Olr1171, Olr1172, Olr1174, Olr1185, Olr1186, Olr1203, Olr1280, Olr1283, Olr1292, Olr1325, Olr1361, Olr1366, Olr1421, Olr1423, Olr1468, Olr1469, Olr1470, Olr1471, Olr1481, Olr1500, Olr1505, Olr1525, Olr1528, Olr1537, Olr1542, Olr1545, Olr1549, Olr1560, Olr1563, Olr1598, Olr1606, Olr1621, Olr1627, Olr163, Olr1630, Olr1633, Olr1645, Olr1662, Olr1682, Olr1687, Olr1734, Olr1735, Olr1736, Olr1751, Olr1877, Olr197, Olr203, Olr219, Olr220, Olr226, Olr282, Olr295, Olr302, Olr318, Olr330, Olr341, Olr358, Olr365, Olr372, Olr373, Olr404, Olr409, Olr413, Olr414, Olr421, Olr424, Olr434, Olr516, Olr519, Olr526, Olr532, Olr544, Olr551, Olr555, Olr557, Olr558, Olr561, Olr586, Olr595, Olr636, Olr648, Olr655, Olr666, Olr709, Olr712, Olr716, Olr717, Olr718, Olr726, Olr734, Olr737, Olr752, Olr774, Olr788, Olr79, Olr824, Olr827, Olr850, Olr867, Olr878, Olr898, Olr905, Olr920, Olr931, Olr943, Olr950, Olr954, Olr962, Opn1mw, Or7e24, P2ry10, Pecam1, Pgr15l, Pirb, RGD1560455, RGD1560730, RGD1564933, Slc22a22, Taar7g, Tas2r102, Tas2r104, Tas2r105, Tas2r106, Tas2r107, Tas2r114, Tas2r121, Tas2r124, Tas2r13, Tas2r130, Tas2r136, Tas2r139, Tlr11, Trem1, Vom1r10, Vom1r100, Vom1r103, Vom1r104, Vom1r106, Vom1r107, Vom1r108, Vom1r11, Vom1r110, Vom1r12, Vom1r15, Vom1r2, Vom1r20, Vom1r21, Vom1r22, Vom1r24, Vom1r25, Vom1r3, Vom1r30, Vom1r32, Vom1r36, Vom1r37, Vom1r38, Vom1r41, Vom1r44, Vom1r45, Vom1r46, Vom1r47, Vom1r5, Vom1r50, Vom1r52, Vom1r54, Vom1r55, Vom1r57, Vom1r59, Vom1r6, Vom1r60, Vom1r61, Vom1r62, Vom1r65, Vom1r66, Vom1r67, Vom1r68, Vom1r69, Vom1r7, Vom1r71, Vom1r72, Vom1r73, Vom1r75, Vom1r76, Vom1r77, Vom1r78, Vom1r8, Vom1r80, Vom1r81, Vom1r84, Vom1r85, Vom1r86, Vom1r87, Vom1r88, Vom1r9, Vom1r92, Vom1r93, Vom1r94, Vom1r95, Vom1r96, Vom1r97, Vom1r98, Vom2r1, Vom2r10, Vom2r11, Vom2r13, Vom2r15, Vom2r16, Vom2r18, Vom2r23, Vom2r24, Vom2r25, Vom2r26, Vom2r29, Vom2r3, Vom2r30, Vom2r31, Vom2r35, Vom2r36, Vom2r37, Vom2r38, Vom2r4, Vom2r40, Vom2r42, Vom2r43, Vom2r45, Vom2r46, Vom2r48, Vom2r5, Vom2r51, Vom2r53, Vom2r54, Vom2r55, Vom2r56, Vom2r58, Vom2r6, Vom2r62, Vom2r64, Vom2r66, Vom2r67, Vom2r68, Vom2r69, Vom2r71, Vom2r72, Vom2r76, Vom2r77, Vom2r79, Vom2r8, Vom2r80, Vom2r9
Rattus_norvegicus	GO:0038023	signaling receptor activity	3.461719082022949	2.6844803274181475e-99	Agtr1b, Cd300lb, Clec4a, Cysltr1, Eda2r, Erbb3, Fcrl2, Flg, Fpr-rs4, Fpr1, Fpr2, Fzd8, Gp6, Gpr143, Gpr150, Gpr165, Gprc6a, Gria4, Grid2, Hnf4g, Htr5a, Il23r, Kir3dl1, Klrb1c, Klrc1, Klri1, Klri2, LOC100911571, LOC100912028, LOC102555599, LOC103689958, LOC103690374, LOC108348088, LOC108348146, LOC108348195, LOC679574, LOC681871, LOC682419, LOC684403, LOC686641, LOC686683, LOC686967, LOC687082, LOC687097, LOC687881, LOC687896, LOC690140, LOC690948, Lilra5, Lilrb3, Lilrb3a, Lilrb3l, Lilrb4, Lilrc2, Ly96, Mrgprb2, Mrgprb3, Mrgprb5, Mrgprx1, Mrgprx2, Mrgprx2l, Nr1d2, Nrxn1, Olr1049, Olr1073, Olr1077, Olr1078, Olr1082, Olr1085, Olr1128, Olr1142, Olr1143, Olr1144, Olr1145, Olr1155, Olr1158, Olr1159, Olr1169, Olr1171, Olr1172, Olr1174, Olr1185, Olr1186, Olr1203, Olr1280, Olr1283, Olr1292, Olr1325, Olr1361, Olr1366, Olr1421, Olr1423, Olr1468, Olr1469, Olr1470, Olr1471, Olr1481, Olr1500, Olr1505, Olr1525, Olr1528, Olr1537, Olr1542, Olr1545, Olr1549, Olr1560, Olr1563, Olr1598, Olr1606, Olr1621, Olr1627, Olr163, Olr1630, Olr1633, Olr1645, Olr1662, Olr1682, Olr1687, Olr1734, Olr1735, Olr1736, Olr1751, Olr1877, Olr197, Olr203, Olr219, Olr220, Olr226, Olr282, Olr295, Olr302, Olr318, Olr330, Olr341, Olr358, Olr365, Olr372, Olr373, Olr404, Olr409, Olr413, Olr414, Olr421, Olr424, Olr434, Olr516, Olr519, Olr526, Olr532, Olr544, Olr551, Olr555, Olr557, Olr558, Olr561, Olr586, Olr595, Olr636, Olr648, Olr655, Olr666, Olr709, Olr712, Olr716, Olr717, Olr718, Olr726, Olr734, Olr737, Olr752, Olr774, Olr788, Olr79, Olr824, Olr827, Olr850, Olr867, Olr878, Olr898, Olr905, Olr920, Olr931, Olr943, Olr950, Olr954, Olr962, Opn1mw, Or7e24, P2ry10, Pecam1, Pglyrp4, Pgr15l, Pirb, Pvrig, RGD1560455, RGD1560730, RGD1564933, Reg3a, Reg3b, Reg3g, Slamf1, Slc22a22, Taar7g, Tas2r102, Tas2r104, Tas2r105, Tas2r106, Tas2r107, Tas2r114, Tas2r121, Tas2r124, Tas2r13, Tas2r130, Tas2r136, Tas2r139, Tlr11, Trem1, Treml2, Vom1r10, Vom1r100, Vom1r103, Vom1r104, Vom1r106, Vom1r107, Vom1r108, Vom1r11, Vom1r110, Vom1r12, Vom1r15, Vom1r2, Vom1r20, Vom1r21, Vom1r22, Vom1r24, Vom1r25, Vom1r3, Vom1r30, Vom1r32, Vom1r36, Vom1r37, Vom1r38, Vom1r41, Vom1r44, Vom1r45, Vom1r46, Vom1r47, Vom1r5, Vom1r50, Vom1r52, Vom1r54, Vom1r55, Vom1r57, Vom1r59, Vom1r6, Vom1r60, Vom1r61, Vom1r62, Vom1r65, Vom1r66, Vom1r67, Vom1r68, Vom1r69, Vom1r7, Vom1r71, Vom1r72, Vom1r73, Vom1r75, Vom1r76, Vom1r77, Vom1r78, Vom1r8, Vom1r80, Vom1r81, Vom1r84, Vom1r85, Vom1r86, Vom1r87, Vom1r88, Vom1r9, Vom1r92, Vom1r93, Vom1r94, Vom1r95, Vom1r96, Vom1r97, Vom1r98, Vom2r1, Vom2r10, Vom2r11, Vom2r13, Vom2r15, Vom2r16, Vom2r18, Vom2r23, Vom2r24, Vom2r25, Vom2r26, Vom2r29, Vom2r3, Vom2r30, Vom2r31, Vom2r35, Vom2r36, Vom2r37, Vom2r38, Vom2r4, Vom2r40, Vom2r42, Vom2r43, Vom2r45, Vom2r46, Vom2r48, Vom2r5, Vom2r51, Vom2r53, Vom2r54, Vom2r55, Vom2r56, Vom2r58, Vom2r6, Vom2r62, Vom2r64, Vom2r66, Vom2r67, Vom2r68, Vom2r69, Vom2r71, Vom2r72, Vom2r76, Vom2r77, Vom2r79, Vom2r8, Vom2r80, Vom2r9
Rattus_norvegicus	GO:0060089	molecular transducer activity	3.461719082022949	2.6844803274181475e-99	Agtr1b, Cd300lb, Clec4a, Cysltr1, Eda2r, Erbb3, Fcrl2, Flg, Fpr-rs4, Fpr1, Fpr2, Fzd8, Gp6, Gpr143, Gpr150, Gpr165, Gprc6a, Gria4, Grid2, Hnf4g, Htr5a, Il23r, Kir3dl1, Klrb1c, Klrc1, Klri1, Klri2, LOC100911571, LOC100912028, LOC102555599, LOC103689958, LOC103690374, LOC108348088, LOC108348146, LOC108348195, LOC679574, LOC681871, LOC682419, LOC684403, LOC686641, LOC686683, LOC686967, LOC687082, LOC687097, LOC687881, LOC687896, LOC690140, LOC690948, Lilra5, Lilrb3, Lilrb3a, Lilrb3l, Lilrb4, Lilrc2, Ly96, Mrgprb2, Mrgprb3, Mrgprb5, Mrgprx1, Mrgprx2, Mrgprx2l, Nr1d2, Nrxn1, Olr1049, Olr1073, Olr1077, Olr1078, Olr1082, Olr1085, Olr1128, Olr1142, Olr1143, Olr1144, Olr1145, Olr1155, Olr1158, Olr1159, Olr1169, Olr1171, Olr1172, Olr1174, Olr1185, Olr1186, Olr1203, Olr1280, Olr1283, Olr1292, Olr1325, Olr1361, Olr1366, Olr1421, Olr1423, Olr1468, Olr1469, Olr1470, Olr1471, Olr1481, Olr1500, Olr1505, Olr1525, Olr1528, Olr1537, Olr1542, Olr1545, Olr1549, Olr1560, Olr1563, Olr1598, Olr1606, Olr1621, Olr1627, Olr163, Olr1630, Olr1633, Olr1645, Olr1662, Olr1682, Olr1687, Olr1734, Olr1735, Olr1736, Olr1751, Olr1877, Olr197, Olr203, Olr219, Olr220, Olr226, Olr282, Olr295, Olr302, Olr318, Olr330, Olr341, Olr358, Olr365, Olr372, Olr373, Olr404, Olr409, Olr413, Olr414, Olr421, Olr424, Olr434, Olr516, Olr519, Olr526, Olr532, Olr544, Olr551, Olr555, Olr557, Olr558, Olr561, Olr586, Olr595, Olr636, Olr648, Olr655, Olr666, Olr709, Olr712, Olr716, Olr717, Olr718, Olr726, Olr734, Olr737, Olr752, Olr774, Olr788, Olr79, Olr824, Olr827, Olr850, Olr867, Olr878, Olr898, Olr905, Olr920, Olr931, Olr943, Olr950, Olr954, Olr962, Opn1mw, Or7e24, P2ry10, Pecam1, Pglyrp4, Pgr15l, Pirb, Pvrig, RGD1560455, RGD1560730, RGD1564933, Reg3a, Reg3b, Reg3g, Slamf1, Slc22a22, Taar7g, Tas2r102, Tas2r104, Tas2r105, Tas2r106, Tas2r107, Tas2r114, Tas2r121, Tas2r124, Tas2r13, Tas2r130, Tas2r136, Tas2r139, Tlr11, Trem1, Treml2, Vom1r10, Vom1r100, Vom1r103, Vom1r104, Vom1r106, Vom1r107, Vom1r108, Vom1r11, Vom1r110, Vom1r12, Vom1r15, Vom1r2, Vom1r20, Vom1r21, Vom1r22, Vom1r24, Vom1r25, Vom1r3, Vom1r30, Vom1r32, Vom1r36, Vom1r37, Vom1r38, Vom1r41, Vom1r44, Vom1r45, Vom1r46, Vom1r47, Vom1r5, Vom1r50, Vom1r52, Vom1r54, Vom1r55, Vom1r57, Vom1r59, Vom1r6, Vom1r60, Vom1r61, Vom1r62, Vom1r65, Vom1r66, Vom1r67, Vom1r68, Vom1r69, Vom1r7, Vom1r71, Vom1r72, Vom1r73, Vom1r75, Vom1r76, Vom1r77, Vom1r78, Vom1r8, Vom1r80, Vom1r81, Vom1r84, Vom1r85, Vom1r86, Vom1r87, Vom1r88, Vom1r9, Vom1r92, Vom1r93, Vom1r94, Vom1r95, Vom1r96, Vom1r97, Vom1r98, Vom2r1, Vom2r10, Vom2r11, Vom2r13, Vom2r15, Vom2r16, Vom2r18, Vom2r23, Vom2r24, Vom2r25, Vom2r26, Vom2r29, Vom2r3, Vom2r30, Vom2r31, Vom2r35, Vom2r36, Vom2r37, Vom2r38, Vom2r4, Vom2r40, Vom2r42, Vom2r43, Vom2r45, Vom2r46, Vom2r48, Vom2r5, Vom2r51, Vom2r53, Vom2r54, Vom2r55, Vom2r56, Vom2r58, Vom2r6, Vom2r62, Vom2r64, Vom2r66, Vom2r67, Vom2r68, Vom2r69, Vom2r71, Vom2r72, Vom2r76, Vom2r77, Vom2r79, Vom2r8, Vom2r80, Vom2r9
Rattus_norvegicus	GO:0004984	olfactory receptor activity	7.398158179848321	4.353745155104914e-86	LOC100911571, LOC100912028, LOC102555599, LOC103689958, LOC103690374, LOC684403, LOC686641, LOC686683, LOC686967, LOC687082, LOC687097, LOC687881, LOC687896, LOC690140, Olr1049, Olr1073, Olr1077, Olr1078, Olr1082, Olr1085, Olr1128, Olr1142, Olr1143, Olr1144, Olr1145, Olr1155, Olr1158, Olr1159, Olr1169, Olr1171, Olr1172, Olr1174, Olr1185, Olr1186, Olr1203, Olr1280, Olr1283, Olr1292, Olr1325, Olr1361, Olr1366, Olr1421, Olr1423, Olr1468, Olr1469, Olr1470, Olr1471, Olr1481, Olr1500, Olr1505, Olr1525, Olr1528, Olr1537, Olr1542, Olr1545, Olr1549, Olr1560, Olr1563, Olr1598, Olr1606, Olr1621, Olr1627, Olr163, Olr1630, Olr1633, Olr1645, Olr1662, Olr1682, Olr1687, Olr1734, Olr1735, Olr1736, Olr1751, Olr1877, Olr197, Olr203, Olr219, Olr220, Olr226, Olr282, Olr295, Olr302, Olr318, Olr330, Olr341, Olr358, Olr365, Olr372, Olr373, Olr404, Olr409, Olr413, Olr414, Olr421, Olr424, Olr434, Olr516, Olr519, Olr526, Olr532, Olr544, Olr551, Olr555, Olr557, Olr558, Olr561, Olr586, Olr595, Olr636, Olr648, Olr655, Olr666, Olr709, Olr712, Olr716, Olr717, Olr718, Olr726, Olr734, Olr737, Olr752, Olr774, Olr788, Olr79, Olr824, Olr827, Olr850, Olr867, Olr878, Olr898, Olr905, Olr920, Olr931, Olr943, Olr950, Olr954, Olr962, Or7e24, RGD1564933, Vom2r46
Rattus_norvegicus	GO:0016503	pheromone receptor activity	11.544378698224852	9.683035861979401e-62	LOC108348088, LOC108348146, Vom1r10, Vom1r100, Vom1r103, Vom1r104, Vom1r106, Vom1r107, Vom1r108, Vom1r11, Vom1r110, Vom1r12, Vom1r15, Vom1r2, Vom1r20, Vom1r21, Vom1r22, Vom1r24, Vom1r25, Vom1r3, Vom1r30, Vom1r32, Vom1r36, Vom1r37, Vom1r38, Vom1r41, Vom1r44, Vom1r45, Vom1r46, Vom1r47, Vom1r5, Vom1r50, Vom1r52, Vom1r54, Vom1r55, Vom1r57, Vom1r59, Vom1r6, Vom1r60, Vom1r61, Vom1r62, Vom1r65, Vom1r66, Vom1r67, Vom1r68, Vom1r69, Vom1r7, Vom1r71, Vom1r72, Vom1r73, Vom1r75, Vom1r76, Vom1r77, Vom1r78, Vom1r8, Vom1r80, Vom1r81, Vom1r84, Vom1r85, Vom1r86, Vom1r87, Vom1r88, Vom1r9, Vom1r92, Vom1r93, Vom1r94, Vom1r95, Vom1r96, Vom1r97, Vom1r98
Rattus_norvegicus	GO:0005549	odorant binding	6.210079575596818	1.382661698976808e-18	Acsm4, LOC102555599, LOC686683, LOC687082, LOC687097, Olr1203, Olr1292, Olr1325, Olr1528, Olr1537, Olr1542, Olr1545, Olr1549, Olr1560, Olr1645, Olr1734, Olr1735, Olr1736, Olr295, Olr302, Olr318, Olr330, Olr341, Olr358, Olr365, Olr372, Olr373, Olr434, Olr516, Olr519, Olr526, Olr532, Olr544, Olr586, Pbsn, RGD1564933
Rattus_norvegicus	GO:0070330	aromatase activity	6.753461538461539	2.411350246799912e-10	Cyp2a1, Cyp2a2, Cyp2b12, Cyp2b21, Cyp2b3, Cyp2c11, Cyp2c12, Cyp2c13, Cyp2c24, Cyp2c7, Cyp2e1, Cyp3a2, Cyp3a23/3a1, Cyp3a9, Cyp4a8, LOC100361492, LOC103691072, LOC103691092
Rattus_norvegicus	GO:0005148	prolactin receptor binding	7.7625994694960205	9.101880222755393e-10	LOC684107, Prl2c1, Prl3d4, Prl4a1, Prl5a1, Prl5a2, Prl7a3, Prl7a4, Prl7b1, Prl7d1, Prl8a3, Prl8a4, Prl8a5, Prl8a7, Prl8a9
Rattus_norvegicus	GO:0008392	arachidonic acid epoxygenase activity	8.404307692307693	9.562069159037113e-10	Cyp2a1, Cyp2a2, Cyp2b12, Cyp2b21, Cyp2b3, Cyp2c11, Cyp2c12, Cyp2c13, Cyp2c22, Cyp2c24, Cyp2c7, Cyp2e1, Cyp4a2, LOC103691092
Rattus_norvegicus	GO:0008391	arachidonic acid monooxygenase activity	6.821678321678322	8.331144434373386e-09	Cyp2a1, Cyp2a2, Cyp2b12, Cyp2b21, Cyp2b3, Cyp2c11, Cyp2c12, Cyp2c13, Cyp2c22, Cyp2c24, Cyp2c7, Cyp2e1, Cyp4a2, Cyp4a8, LOC103691092
Rattus_norvegicus	GO:0016712	oxidoreductase activity, acting on paired donors, with incorporation or reduction of molecular oxygen, reduced flavin or flavoprotein as one donor, and incorporation of one atom of oxygen	4.920554854981085	1.2880362379853756e-08	Cyp2a1, Cyp2a2, Cyp2b12, Cyp2b21, Cyp2b3, Cyp2c11, Cyp2c12, Cyp2c13, Cyp2c22, Cyp2c24, Cyp2c7, Cyp2e1, Cyp3a2, Cyp3a23/3a1, Cyp3a9, Cyp4a8, Cyp7a1, LOC100361492, LOC103691072, LOC103691092
Rattus_norvegicus	GO:0032396	inhibitory MHC class I receptor activity	13.34017094017094	3.3695261110136986e-08	LOC690948, Lilra5, Lilrb3, Lilrb3a, Lilrb3l, Lilrb4, Lilrc2, Pirb
Rattus_norvegicus	GO:0004497	monooxygenase activity	3.0015384615384617	6.355807316590542e-07	Akr1c13, Akr1c19, Cyp11b3, Cyp2a1, Cyp2a2, Cyp2b12, Cyp2b21, Cyp2b3, Cyp2c11, Cyp2c12, Cyp2c13, Cyp2c22, Cyp2c24, Cyp2c6v1, Cyp2c7, Cyp2e1, Cyp3a2, Cyp3a23/3a1, Cyp3a9, Cyp4a2, Cyp4a8, Cyp4f18, Cyp4f37, Cyp7a1, LOC100361492, LOC100911718, LOC103691072, LOC103691092, Tyr
Rattus_norvegicus	GO:0032393	MHC class I receptor activity	10.005128205128205	1.0897491442246256e-06	LOC690948, Lilra5, Lilrb3, Lilrb3a, Lilrb3l, Lilrb4, Lilrc2, Pirb
Rattus_norvegicus	GO:0046906	tetrapyrrole binding	2.6242959226565783	3.027787345806477e-06	Cd320, Cyp11b3, Cyp2a1, Cyp2a2, Cyp2b12, Cyp2b21, Cyp2b3, Cyp2c11, Cyp2c12, Cyp2c13, Cyp2c22, Cyp2c24, Cyp2c6v1, Cyp2c7, Cyp2e1, Cyp3a2, Cyp3a23/3a1, Cyp3a9, Cyp4a2, Cyp4a8, Cyp4f18, Cyp4f37, Cyp7a1, Fa2h, Gucy1a2, LOC100361492, LOC100911718, LOC103691072, LOC103691092, Mmachc, Nox4, Steap1
Rattus_norvegicus	GO:0020037	heme binding	2.5875331564986737	8.33095532660967e-06	Cyp11b3, Cyp2a1, Cyp2a2, Cyp2b12, Cyp2b21, Cyp2b3, Cyp2c11, Cyp2c12, Cyp2c13, Cyp2c22, Cyp2c24, Cyp2c6v1, Cyp2c7, Cyp2e1, Cyp3a2, Cyp3a23/3a1, Cyp3a9, Cyp4a2, Cyp4a8, Cyp4f18, Cyp4f37, Cyp7a1, Fa2h, Gucy1a2, LOC100361492, LOC100911718, LOC103691072, LOC103691092, Nox4, Steap1
Rattus_norvegicus	GO:0005506	iron ion binding	2.3312920089619116	3.7099711527514206e-05	Alox5, Cyp11b3, Cyp2a1, Cyp2a2, Cyp2b12, Cyp2b21, Cyp2b3, Cyp2c11, Cyp2c12, Cyp2c13, Cyp2c22, Cyp2c24, Cyp2c6v1, Cyp2c7, Cyp2e1, Cyp3a2, Cyp3a23/3a1, Cyp3a9, Cyp4a2, Cyp4a8, Cyp4f18, Cyp4f37, Cyp7a1, Fa2h, Fthl17e, LOC100361492, LOC100911718, LOC103691072, LOC103691092, LOC689130, RGD1563378, Tet1
Rattus_norvegicus	GO:0016705	oxidoreductase activity, acting on paired donors, with incorporation or reduction of molecular oxygen	2.261433087460485	6.544380860421816e-05	Akr1c13, Akr1c19, Cyp11b3, Cyp2a1, Cyp2a2, Cyp2b12, Cyp2b21, Cyp2b3, Cyp2c11, Cyp2c12, Cyp2c13, Cyp2c22, Cyp2c24, Cyp2c6v1, Cyp2c7, Cyp2e1, Cyp3a2, Cyp3a23/3a1, Cyp3a9, Cyp4a2, Cyp4a8, Cyp4f18, Cyp4f37, Cyp7a1, Kdm4c, Kdm6a, LOC100361492, LOC100911718, LOC103691072, LOC103691092, NEWGENE_1565481, Tet1, Tyr
Rattus_norvegicus	GO:0008527	taste receptor activity	4.357071960297767	0.0005560643347081654	Olr414, Tas2r102, Tas2r105, Tas2r106, Tas2r107, Tas2r114, Tas2r124, Tas2r13, Tas2r136
Rattus_norvegicus	GO:0015347	sodium-independent organic anion transmembrane transporter activity	5.529149797570851	0.0005846558989632392	Slc21a4, Slc22a25, Slco1a1, Slco1a5, Slco1a6, Slco6c1, Slco6d1
Rattus_norvegicus	GO:0061134	peptidase regulator activity	1.9311368778280544	0.0007447940252254877	Andpro, Cast, Cflar, Ctsq, Ctsr, Ctss, Cyss, Gbp5, Kng1, Kng1l1, LOC296235, MGC114246, P22k15, Psme4, RGD1564657, RGD1564786, Rock1, Serpina3c, Serpinb10, Serpinb11, Serpinb13, Serpinb1b, Serpinb3a, Serpinb6e, Serpinb7, Serpinb8, Serpinb9d, Slpil2, Slpil3, Stfa2, Stfa2l1, Stfa2l2, Stfa3l1, Usp14, Vcsa2
Rattus_norvegicus	GO:0004869	cysteine-type endopeptidase inhibitor activity	3.0484375	0.000989932569155001	Andpro, Cast, Cyss, Kng1, Kng1l1, LOC296235, P22k15, Serpinb13, Serpinb3a, Stfa2, Stfa2l1, Stfa2l2, Stfa3l1
Rattus_norvegicus	GO:0008395	steroid hydroxylase activity	4.446723646723647	0.0010265711847146678	Cyp11b3, Cyp2a1, Cyp2a2, Cyp2b3, Cyp2c11, Cyp3a2, Cyp3a9, Cyp7a1
Rattus_norvegicus	GO:0004866	endopeptidase inhibitor activity	1.9821480406386067	0.0016451436225367704	Andpro, Cast, Cyss, Gbp5, Kng1, Kng1l1, LOC296235, P22k15, RGD1564786, Rock1, Serpina3c, Serpinb10, Serpinb11, Serpinb13, Serpinb1b, Serpinb3a, Serpinb6e, Serpinb7, Serpinb8, Serpinb9d, Slpil2, Slpil3, Stfa2, Stfa2l1, Stfa2l2, Stfa3l1, Usp14, Vcsa2
Rattus_norvegicus	GO:0042288	MHC class I protein binding	3.3350427350427356	0.0021213570360246515	LOC102546903, LOC102554231, LOC680910, LOC681182, LOC681341, LOC685157, Pilrb, RGD1559588, RGD1561730, RGD1566006
Rattus_norvegicus	GO:0030414	peptidase inhibitor activity	1.9364764267990076	0.00273746544404459	Andpro, Cast, Cyss, Gbp5, Kng1, Kng1l1, LOC296235, P22k15, RGD1564786, Rock1, Serpina3c, Serpinb10, Serpinb11, Serpinb13, Serpinb1b, Serpinb3a, Serpinb6e, Serpinb7, Serpinb8, Serpinb9d, Slpil2, Slpil3, Stfa2, Stfa2l1, Stfa2l2, Stfa3l1, Usp14, Vcsa2
Rattus_norvegicus	GO:0042287	MHC protein binding	3.0015384615384617	0.002895062469089233	Kir3dl1, LOC102546903, LOC102554231, LOC680910, LOC681182, LOC681341, LOC685157, Pilrb, RGD1559588, RGD1561730, RGD1566006
Rattus_norvegicus	GO:0005179	hormone activity	2.143956043956044	0.004439831636804203	Kng1, LOC684107, Prl2c1, Prl3d4, Prl4a1, Prl5a1, Prl5a2, Prl7a3, Prl7a4, Prl7b1, Prl7d1, Prl8a3, Prl8a4, Prl8a5, Prl8a7, Prl8a9, Reg3b, Reg3g, Rlf
Rattus_norvegicus	GO:0005537	mannose binding	3.890883190883191	0.0048509987441033115	Cd209a, Cd209b, Cd209c, Cd209d, Cd209e, Clec4a, LOC100363064
Rattus_norvegicus	GO:0061135	endopeptidase regulator activity	1.843049932523617	0.005513535128554559	Andpro, Cast, Cyss, Gbp5, Kng1, Kng1l1, LOC296235, P22k15, RGD1564786, Rock1, Serpina3c, Serpinb10, Serpinb11, Serpinb13, Serpinb1b, Serpinb3a, Serpinb6e, Serpinb7, Serpinb8, Serpinb9d, Slpil2, Slpil3, Stfa2, Stfa2l1, Stfa2l2, Stfa3l1, Usp14, Vcsa2
Rattus_norvegicus	GO:0005132	type I interferon receptor binding	6.67008547008547	0.005703763024001125	Ifna16l1, Ifna2, LOC100912356, RGD1560539
Rattus_norvegicus	GO:0001851	complement component C3b binding	6.67008547008547	0.005703763024001125	Cfh, Cfhr1, Cfhr2, RGD1564614
Rattus_norvegicus	GO:0005126	cytokine receptor binding	1.6497817785051825	0.014790152369214033	Ccl26, Cd70, Cflar, Chia, Defb10, Defb2, Defb4, Ifna16l1, Ifna2, Il23r, Il36a, LOC100911527, LOC100912356, LOC684107, Nucb2, Prl2c1, Prl3d4, Prl4a1, Prl5a1, Prl5a2, Prl7a3, Prl7a4, Prl7b1, Prl7d1, Prl8a3, Prl8a4, Prl8a5, Prl8a7, Prl8a9, RGD1560539, RGD1561246
Rattus_norvegicus	GO:1990247	N6-methyladenosine-containing RNA binding	5.0025641025641026	0.016718284854922754	Hnrnpc, Ythdc2, Ythdf2, Ythdf3
Rattus_norvegicus	GO:0003674	molecular_function	1.031179619619201	0.029400196481870734	Aadacl3, Aadacl4, Aasdhppt, Abcc1, Abo2, Acad9, Acnat1, Acnat2, Acot12, Acsm3, Acsm4, Actl9, Actrt1, Adam24, Adam34, Adam34l, Adam4, Adamts10, Adss, Agtr1b, Akap2, Akr1c13, Akr1c19, Alms1, Alox5, Andpro, Ankra2, Anxa10, Arhgef18, Arhgef9, Arid4b, Arrdc3, Asrgl1, Atg10, Atp11c, Atp6v1h, Aurkc, B3gnt5, Bclaf1, Bfar, Bicd1, Bsph2, Btnl7, Btnl8, Cabp5, Casp14, Cast, Ccar1, Ccdc66, Ccl26, Ccnb1, Ccny, Ccz1b, Cd163, Cd1d1, Cd209a, Cd209b, Cd209c, Cd209d, Cd209e, Cd209f, Cd300lb, Cd320, Cd53, Cd5l, Cd70, Cdh18, Cdh19, Cdh9, Cenph, Cep68, Cers4, Cetn1, Cfh, Cfhr1, Cfhr2, Cfl2, Cflar, Cftr, Cgm4, Chac2, Chchd2, Chek1, Chek2, Chi3l3, Chia, Chordc1, Cldn34a, Cldn34b, Cldn34c4, Clec2d2, Clec2h, Clec4a, Clec4a1, Clec4b2, Clic2, Cnksr2, Cntln, Coq10b, Cp, Cpb1, Crem, Crisp1, Crnkl1, Crx, Csnk1g1, Ctps2, Ctsq, Ctsr, Ctss, Cylc1, Cyp11b3, Cyp2a1, Cyp2a2, Cyp2b12, Cyp2b21, Cyp2b3, Cyp2c11, Cyp2c12, Cyp2c13, Cyp2c22, Cyp2c24, Cyp2c6v1, Cyp2c7, Cyp2e1, Cyp3a2, Cyp3a23/3a1, Cyp3a9, Cyp4a2, Cyp4a8, Cyp4f18, Cyp4f37, Cyp7a1, Cysltr1, Cyss, Defb10, Defb2, Defb4, Dock9, Dppa3, Dse, Dtwd2, Dtx2, Dtx3l, Duxbl1, Dzf17, Echdc2, Ect2, Eda2r, Efhb, Eif2s3, Eif2s3y, Eif3e, Eif4enif1, Ep300, Epc1, Erbb3, Etaa1, Etfbkmt, Evi5l, F8, Fa2h, Fam134b, Fam150a, Fam213a, Fam92a1, Fbxo43, Fbxo45, Fcrl2, Fgd1, Flg, Folh1, Fpr-rs4, Fpr1, Fpr2, Frmd3, Frmpd4, Fstl5, Fthl17e, Fzd8, Gabpb1l, Gbp5, Gcc2, Gdf3, Ggh, Giot1, Gjc3, Gk, Gp6, Gpr143, Gpr150, Gpr165, Gprc6a, Gria4, Grid2, Gtf2ird1, Gucy1a2, Gzmbl2, Gzmbl3, H2afb3, Hace1, Hars2, Hdac2, Hecw1, Herc2, Herc6, Hnf4g, Hnmt, Hnrnpc, Hsd17b6, Hsd3b6, Hspd1, Htr5a, Hyal4, Icam4, Icam5, Ifna16l1, Ifna2, Igll1, Il23r, Il36a, Il36g, Ilvbl, Kcnj3, Kcnt2, Kdelr2, Kdm4c, Kdm6a, Kif4b, Kir3dl1, Klk13, Klrb1c, Klrc1, Klri1, Klri2, Kng1, Kng1l1, Kpna7, LOC100359633, LOC100359930, LOC100360316, LOC100360380, LOC100360574, LOC100360846, LOC100361143, LOC100361457, LOC100361492, LOC100361693, LOC100361706, LOC100361854, LOC100363064, LOC100363883, LOC100363914, LOC100365363, LOC100909526, LOC100909569, LOC100910046, LOC100910107, LOC100910714, LOC100910977, LOC100910979, LOC100911527, LOC100911571, LOC100911649, LOC100911718, LOC100911984, LOC100912013, LOC100912028, LOC100912356, LOC100912787, LOC102546903, LOC102548076, LOC102548503, LOC102548600, LOC102548917, LOC102550657, LOC102551014, LOC102551166, LOC102551632, LOC102552527, LOC102553760, LOC102553866, LOC102553880, LOC102553890, LOC102554231, LOC102554479, LOC102554605, LOC102554637, LOC102555033, LOC102555217, LOC102555599, LOC102555672, LOC102555852, LOC102556043, LOC102556157, LOC103689958, LOC103689992, LOC103690166, LOC103690374, LOC103690821, LOC103691005, LOC103691072, LOC103691092, LOC103694537, LOC103694540, LOC103694552, LOC103694554, LOC103694730, LOC108348088, LOC108348090, LOC108348123, LOC108348146, LOC108348195, LOC108348215, LOC108353077, LOC108353078, LOC108353098, LOC292543, LOC296235, LOC314140, LOC499229, LOC500584, LOC679574, LOC680910, LOC681067, LOC681182, LOC681341, LOC681871, LOC682225, LOC682419, LOC683849, LOC684107, LOC684403, LOC685157, LOC685747, LOC685762, LOC686641, LOC686683, LOC686967, LOC687082, LOC687097, LOC687881, LOC687896, LOC688389, LOC689130, LOC689757, LOC689800, LOC690140, LOC690948, LOC691135, LOC691170, LOC691196, LOC691254, LOC691325, LOC691422, LOC691670, LOC691695, Lactb2, Lama2, Lgals12, Lig1, Lilra5, Lilrb3, Lilrb3a, Lilrb3l, Lilrb4, Lilrc2, Lrif1, Lrp1b, Ly49i4, Ly96, MGC105567, MGC108823, MGC114246, Magec2, Manea, Map3k10, Mbd1, Mbd3l2, Mblac1, Mboat7l1, Mbtps2, Mcm4, Mcoln1, Mctp1, Mdh1, Mecp2, Mefv, Megf9, Mettl21cl1, Mfsd14a, Mfsd4b, Mier2, Mmachc, Mmp10, Mmp12, Mmp13, Morc2b, Mrgprb2, Mrgprb3, Mrgprb5, Mrgprx1, Mrgprx2, Mrgprx2l, Mrpl4, Mterf1, Mtm1, Mycs, NEWGENE_1565481, Nab1, Nap1l2, Ncam2, Nceh1, Ndp, Nek2l1, Neto2, Nifk, Nlrp12, Nlrp1b, Nlrp4, Nlrp4b, Nlrp9, Nox4, Npas4, Nr1d2, Nrxn1, Nucb2, Nudt11, Nxph2, Obox2, Odf1, Olr1049, Olr1073, Olr1077, Olr1078, Olr1082, Olr1085, Olr1128, Olr1142, Olr1143, Olr1144, Olr1145, Olr1155, Olr1158, Olr1159, Olr1169, Olr1171, Olr1172, Olr1174, Olr1185, Olr1186, Olr1203, Olr1280, Olr1283, Olr1292, Olr1325, Olr1361, Olr1366, Olr1421, Olr1423, Olr1468, Olr1469, Olr1470, Olr1471, Olr1481, Olr1500, Olr1505, Olr1525, Olr1528, Olr1537, Olr1542, Olr1545, Olr1549, Olr1560, Olr1563, Olr1598, Olr1606, Olr1621, Olr1627, Olr163, Olr1630, Olr1633, Olr1645, Olr1662, Olr1682, Olr1687, Olr1734, Olr1735, Olr1736, Olr1751, Olr1877, Olr197, Olr203, Olr219, Olr220, Olr226, Olr282, Olr295, Olr302, Olr318, Olr330, Olr341, Olr358, Olr365, Olr372, Olr373, Olr404, Olr409, Olr413, Olr414, Olr421, Olr424, Olr434, Olr516, Olr519, Olr526, Olr532, Olr544, Olr551, Olr555, Olr557, Olr558, Olr561, Olr586, Olr595, Olr636, Olr648, Olr655, Olr666, Olr709, Olr712, Olr716, Olr717, Olr718, Olr726, Olr734, Olr737, Olr752, Olr774, Olr788, Olr79, Olr824, Olr827, Olr850, Olr867, Olr878, Olr898, Olr905, Olr920, Olr931, Olr943, Olr950, Olr954, Olr962, Opn1mw, Or7e24, Otc, P22k15, P2ry10, Pate1, Pate4, Pbsn, Pcdh11x, Pcdha4, Pcdhb1, Pcdhb10, Pcdhb11, Pcdhb2, Pcdhb21, Pcdhb22, Pcdhb3, Pcdhb9, Pcmtd1, Pcsk1, Pde1c, Pecam1, Penk, Pgk2, Pglyrp4, Pgr15l, Phlpp1, Pilrb, Pirb, Pla2g10, Pla2g16, Pla2g4c, Plpp2, Pm20d2, Pnpla6, Pole4, Pot1b, Ppcdc, Ppm1k, Ppp2r1a, Ppp6c, Ppp6r1, Prkdc, Prkx, Prl2c1, Prl3d4, Prl4a1, Prl5a1, Prl5a2, Prl7a3, Prl7a4, Prl7b1, Prl7d1, Prl8a3, Prl8a4, Prl8a5, Prl8a7, Prl8a9, Prrg1, Prss2, Psbpc2, Psg29, Psgb1, Psme4, Pvrig, RGD1304770, RGD1305184, RGD1308878, RGD1309110, RGD1309362, RGD1309621, RGD1559508, RGD1559588, RGD1559804, RGD1559808, RGD1559960, RGD1560171, RGD1560291, RGD1560324, RGD1560455, RGD1560539, RGD1560730, RGD1560813, RGD1561246, RGD1561430, RGD1561552, RGD1561730, RGD1561998, RGD1562200, RGD1562234, RGD1562451, RGD1562485, RGD1562508, RGD1562521, RGD1562641, RGD1563104, RGD1563307, RGD1563378, RGD1564225, RGD1564571, RGD1564614, RGD1564617, RGD1564657, RGD1564744, RGD1564786, RGD1564855, RGD1564933, RGD1565002, RGD1565329, RGD1565363, RGD1565622, RGD1565862, RGD1566006, RGD1566225, Rab11b, Rab3d, Rab5a, Rala, Rasa4, Rasef, Rbfox1, Rbm31y, Rbpjl2, Rbx1, Rdh7, Reg3a, Reg3b, Reg3g, Rfesd, Rfx6, Rgn, Rhobtb3, Rlf, Rnf103, Rnf13, Rnf168, Rnf217, Rngtt, Rock1, Rpe65, Rpl36al, Rpl39l, Rps28, Rps4x, S100vp, Sall2, Samt2, Samt4, Scgb1d2, Scgb2a1, Scpep1, Sdr16c6, Sdr9c7, Serpina3c, Serpinb10, Serpinb11, Serpinb13, Serpinb1b, Serpinb3a, Serpinb6e, Serpinb7, Serpinb8, Serpinb9d, Sf3b1, Sf3b5, Sfpq, Sgpp1, Sh3gl3, Shisa7, Siglec5, Skint4, Slamf1, Slc18b1, Slc1a6, Slc21a4, Slc22a22, Slc22a24, Slc22a25, Slc22a5, Slc25a2, Slc25a36l1, Slc30a5, Slc38a5, Slc5a4, Slc5a4b, Slc5a7, Slc6a15, Slc7a12, Slc7a2, Slco1a1, Slco1a5, Slco1a6, Slco6c1, Slco6d1, Slfn4, Slpil2, Slpil3, Slx1b, Smc2, Snip1, Sntg1, Sntn, Soat1, Spag6, Spock3, Spopl, Srsf12, Srsf8, Ssx1, St3gal5, Stag3, Steap1, Stfa2, Stfa2l1, Stfa2l2, Stfa3l1, Stk35, Sts, Sult1c3, Sult2a1, Sult2a2, Sult2a6, Sval1, Synj2bp, Sytl5, Taar7g, Taf1, Taf7, Tarm1, Tas2r102, Tas2r104, Tas2r105, Tas2r106, Tas2r107, Tas2r114, Tas2r121, Tas2r124, Tas2r13, Tas2r130, Tas2r136, Tas2r139, Tbpl2, Tecr, Tesl, Tet1, Tex13c, Tlr11, Tmco6, Tmem55a, Tmprss11e, Tmprss11g, Tra2b, Trem1, Treml2, Trim43a, Try10, Try5, Tsen34, Tsn, Tspy1, Ttc28, Tubgcp5, Tusc3, Tyr, UST4r, Ube3c, Ugt2b1, Ugt2b10, Ugt2b37, Ugt2b7, Usp14, Usp9x, Usp9y, Ust5r, Vamp7, Vcsa2, Vkorc1l1, Vnn3, Vom1r10, Vom1r100, Vom1r103, Vom1r104, Vom1r106, Vom1r107, Vom1r108, Vom1r11, Vom1r110, Vom1r12, Vom1r15, Vom1r2, Vom1r20, Vom1r21, Vom1r22, Vom1r24, Vom1r25, Vom1r3, Vom1r30, Vom1r32, Vom1r36, Vom1r37, Vom1r38, Vom1r41, Vom1r44, Vom1r45, Vom1r46, Vom1r47, Vom1r5, Vom1r50, Vom1r52, Vom1r54, Vom1r55, Vom1r57, Vom1r59, Vom1r6, Vom1r60, Vom1r61, Vom1r62, Vom1r65, Vom1r66, Vom1r67, Vom1r68, Vom1r69, Vom1r7, Vom1r71, Vom1r72, Vom1r73, Vom1r75, Vom1r76, Vom1r77, Vom1r78, Vom1r8, Vom1r80, Vom1r81, Vom1r84, Vom1r85, Vom1r86, Vom1r87, Vom1r88, Vom1r9, Vom1r92, Vom1r93, Vom1r94, Vom1r95, Vom1r96, Vom1r97, Vom1r98, Vom2r1, Vom2r10, Vom2r11, Vom2r13, Vom2r15, Vom2r16, Vom2r18, Vom2r23, Vom2r24, Vom2r25, Vom2r26, Vom2r29, Vom2r3, Vom2r30, Vom2r31, Vom2r35, Vom2r36, Vom2r37, Vom2r38, Vom2r4, Vom2r40, Vom2r42, Vom2r43, Vom2r45, Vom2r46, Vom2r48, Vom2r5, Vom2r51, Vom2r53, Vom2r54, Vom2r55, Vom2r56, Vom2r58, Vom2r6, Vom2r62, Vom2r64, Vom2r66, Vom2r67, Vom2r68, Vom2r69, Vom2r71, Vom2r72, Vom2r76, Vom2r77, Vom2r79, Vom2r8, Vom2r80, Vom2r9, Vopp1, Vps35, Vstm2a, Wac, Whsc1, Xbp1, Ythdc2, Ythdf2, Ythdf3, Zfp105, Zfp111, Zfp136, Zfp141, Zfp182, Zfp260, Zfp263, Zfp266, Zfp280b, Zfp292, Zfp300, Zfp317, Zfp353, Zfp40, Zfp418, Zfp420, Zfp455, Zfp472, Zfp473, Zfp551, Zfp560, Zfp563, Zfp583, Zfp59, Zfp606, Zfp617, Zfp622, Zfp641, Zfp655, Zfp667, Zfp68, Zfp709l1, Zfp717, Zfp758, Zfp763, Zfp780b, Zfp780b-ps1, Zfp791, Zfp804b, Zfp84, Zfp846, Zfp868, Zfp869, Zfp94, Zfp945, Zfp949, Zfp952, Zfp958, Zfp964, Zfp978, Zmat2, Znf235, Zufsp, Zxdb
Rattus_norvegicus	GO:0033038	bitter taste receptor activity	3.410839160839161	0.03166144876490799	Tas2r102, Tas2r106, Tas2r124, Tas2r13, Tas2r136
Rattus_norvegicus	GO:0042834	peptidoglycan binding	4.002051282051282	0.03444349051570634	Pglyrp4, Reg3a, Reg3b, Reg3g
Rattus_norvegicus	GO:0008656	cysteine-type endopeptidase activator activity involved in apoptotic process	3.2625418060200673	0.03704257062037965	Ctsq, Ctsr, Ctss, MGC114246, RGD1564657
Rattus_norvegicus	GO:0070492	oligosaccharide binding	3.751923076923077	0.04248355323489064	Lgals12, Reg3a, Reg3b, Reg3g
Rattus_norvegicus	GO:0016505	peptidase activator activity involved in apoptotic process	3.1266025641025643	0.04304902058442571	Ctsq, Ctsr, Ctss, MGC114246, RGD1564657
Branchiostoma_floridae	GO:0009889	regulation of biosynthetic process	2.049886647559993	6.964638450550127e-49	BRAFLDRAFT_100076, BRAFLDRAFT_100080, BRAFLDRAFT_100147, BRAFLDRAFT_101573, BRAFLDRAFT_104762, BRAFLDRAFT_106909, BRAFLDRAFT_107097, BRAFLDRAFT_107334, BRAFLDRAFT_107772, BRAFLDRAFT_108622, BRAFLDRAFT_108625, BRAFLDRAFT_108629, BRAFLDRAFT_108631, BRAFLDRAFT_108827, BRAFLDRAFT_108828, BRAFLDRAFT_109288, BRAFLDRAFT_111669, BRAFLDRAFT_115153, BRAFLDRAFT_115656, BRAFLDRAFT_115657, BRAFLDRAFT_116075, BRAFLDRAFT_118117, BRAFLDRAFT_118497, BRAFLDRAFT_118784, BRAFLDRAFT_119068, BRAFLDRAFT_119361, BRAFLDRAFT_119498, BRAFLDRAFT_119658, BRAFLDRAFT_119785, BRAFLDRAFT_120924, BRAFLDRAFT_121310, BRAFLDRAFT_121765, BRAFLDRAFT_123711, BRAFLDRAFT_123714, BRAFLDRAFT_123801, BRAFLDRAFT_124705, BRAFLDRAFT_124706, BRAFLDRAFT_124932, BRAFLDRAFT_124937, BRAFLDRAFT_124949, BRAFLDRAFT_124951, BRAFLDRAFT_125176, BRAFLDRAFT_125337, BRAFLDRAFT_125434, BRAFLDRAFT_125440, BRAFLDRAFT_125725, BRAFLDRAFT_126447, BRAFLDRAFT_127756, BRAFLDRAFT_129264, BRAFLDRAFT_129265, BRAFLDRAFT_129295, BRAFLDRAFT_130889, BRAFLDRAFT_131100, BRAFLDRAFT_135307, BRAFLDRAFT_138037, BRAFLDRAFT_147027, BRAFLDRAFT_147455, BRAFLDRAFT_147789, BRAFLDRAFT_149267, BRAFLDRAFT_149454, BRAFLDRAFT_155937, BRAFLDRAFT_162092, BRAFLDRAFT_163430, BRAFLDRAFT_169256, BRAFLDRAFT_170008, BRAFLDRAFT_170708, BRAFLDRAFT_171333, BRAFLDRAFT_172250, BRAFLDRAFT_173143, BRAFLDRAFT_173170, BRAFLDRAFT_173274, BRAFLDRAFT_178190, BRAFLDRAFT_179155, BRAFLDRAFT_179404, BRAFLDRAFT_180670, BRAFLDRAFT_181507, BRAFLDRAFT_182538, BRAFLDRAFT_189641, BRAFLDRAFT_190580, BRAFLDRAFT_192652, BRAFLDRAFT_194454, BRAFLDRAFT_194496, BRAFLDRAFT_195609, BRAFLDRAFT_196278, BRAFLDRAFT_201027, BRAFLDRAFT_201537, BRAFLDRAFT_201574, BRAFLDRAFT_201591, BRAFLDRAFT_201637, BRAFLDRAFT_201740, BRAFLDRAFT_201747, BRAFLDRAFT_201750, BRAFLDRAFT_201897, BRAFLDRAFT_202033, BRAFLDRAFT_202086, BRAFLDRAFT_202102, BRAFLDRAFT_202345, BRAFLDRAFT_202540, BRAFLDRAFT_203662, BRAFLDRAFT_203839, BRAFLDRAFT_203969, BRAFLDRAFT_204357, BRAFLDRAFT_204363, BRAFLDRAFT_207183, BRAFLDRAFT_207585, BRAFLDRAFT_208437, BRAFLDRAFT_210724, BRAFLDRAFT_210741, BRAFLDRAFT_211003, BRAFLDRAFT_212199, BRAFLDRAFT_213043, BRAFLDRAFT_215645, BRAFLDRAFT_216563, BRAFLDRAFT_216589, BRAFLDRAFT_216645, BRAFLDRAFT_216665, BRAFLDRAFT_216678, BRAFLDRAFT_216704, BRAFLDRAFT_216733, BRAFLDRAFT_216750, BRAFLDRAFT_220700, BRAFLDRAFT_220804, BRAFLDRAFT_221692, BRAFLDRAFT_222462, BRAFLDRAFT_222892, BRAFLDRAFT_222932, BRAFLDRAFT_222978, BRAFLDRAFT_222979, BRAFLDRAFT_223014, BRAFLDRAFT_223034, BRAFLDRAFT_223059, BRAFLDRAFT_223126, BRAFLDRAFT_225255, BRAFLDRAFT_226054, BRAFLDRAFT_226089, BRAFLDRAFT_230655, BRAFLDRAFT_231272, BRAFLDRAFT_231321, BRAFLDRAFT_231620, BRAFLDRAFT_231746, BRAFLDRAFT_232970, BRAFLDRAFT_233052, BRAFLDRAFT_233065, BRAFLDRAFT_233073, BRAFLDRAFT_233081, BRAFLDRAFT_233149, BRAFLDRAFT_233458, BRAFLDRAFT_233806, BRAFLDRAFT_233826, BRAFLDRAFT_233840, BRAFLDRAFT_233875, BRAFLDRAFT_233937, BRAFLDRAFT_234318, BRAFLDRAFT_235977, BRAFLDRAFT_238208, BRAFLDRAFT_238215, BRAFLDRAFT_238217, BRAFLDRAFT_238233, BRAFLDRAFT_238246, BRAFLDRAFT_238262, BRAFLDRAFT_238710, BRAFLDRAFT_240691, BRAFLDRAFT_240699, BRAFLDRAFT_240727, BRAFLDRAFT_240758, BRAFLDRAFT_240776, BRAFLDRAFT_241801, BRAFLDRAFT_246498, BRAFLDRAFT_248269, BRAFLDRAFT_248720, BRAFLDRAFT_249260, BRAFLDRAFT_249727, BRAFLDRAFT_249762, BRAFLDRAFT_250821, BRAFLDRAFT_252963, BRAFLDRAFT_252967, BRAFLDRAFT_253031, BRAFLDRAFT_256969, BRAFLDRAFT_257435, BRAFLDRAFT_257441, BRAFLDRAFT_257705, BRAFLDRAFT_267706, BRAFLDRAFT_273236, BRAFLDRAFT_275668, BRAFLDRAFT_278118, BRAFLDRAFT_283093, BRAFLDRAFT_57043, BRAFLDRAFT_57046, BRAFLDRAFT_57048, BRAFLDRAFT_57764, BRAFLDRAFT_57765, BRAFLDRAFT_58230, BRAFLDRAFT_58242, BRAFLDRAFT_58402, BRAFLDRAFT_58405, BRAFLDRAFT_58407, BRAFLDRAFT_58822, BRAFLDRAFT_58887, BRAFLDRAFT_58905, BRAFLDRAFT_58911, BRAFLDRAFT_58912, BRAFLDRAFT_58991, BRAFLDRAFT_59130, BRAFLDRAFT_59132, BRAFLDRAFT_59276, BRAFLDRAFT_59611, BRAFLDRAFT_59763, BRAFLDRAFT_59776, BRAFLDRAFT_59888, BRAFLDRAFT_59974, BRAFLDRAFT_59975, BRAFLDRAFT_59976, BRAFLDRAFT_59977, BRAFLDRAFT_59991, BRAFLDRAFT_61067, BRAFLDRAFT_61396, BRAFLDRAFT_61400, BRAFLDRAFT_62602, BRAFLDRAFT_62806, BRAFLDRAFT_62940, BRAFLDRAFT_65211, BRAFLDRAFT_65373, BRAFLDRAFT_65374, BRAFLDRAFT_65377, BRAFLDRAFT_65378, BRAFLDRAFT_65379, BRAFLDRAFT_65381, BRAFLDRAFT_65384, BRAFLDRAFT_65385, BRAFLDRAFT_65386, BRAFLDRAFT_65387, BRAFLDRAFT_65388, BRAFLDRAFT_65389, BRAFLDRAFT_65402, BRAFLDRAFT_65403, BRAFLDRAFT_65416, BRAFLDRAFT_65417, BRAFLDRAFT_65418, BRAFLDRAFT_65420, BRAFLDRAFT_65421, BRAFLDRAFT_66750, BRAFLDRAFT_66754, BRAFLDRAFT_66756, BRAFLDRAFT_67131, BRAFLDRAFT_67319, BRAFLDRAFT_67627, BRAFLDRAFT_68030, BRAFLDRAFT_68163, BRAFLDRAFT_68164, BRAFLDRAFT_68441, BRAFLDRAFT_68879, BRAFLDRAFT_68908, BRAFLDRAFT_68913, BRAFLDRAFT_69373, BRAFLDRAFT_69374, BRAFLDRAFT_69376, BRAFLDRAFT_69377, BRAFLDRAFT_69378, BRAFLDRAFT_69379, BRAFLDRAFT_69380, BRAFLDRAFT_71189, BRAFLDRAFT_71208, BRAFLDRAFT_71213, BRAFLDRAFT_71214, BRAFLDRAFT_71215, BRAFLDRAFT_71216, BRAFLDRAFT_71217, BRAFLDRAFT_71676, BRAFLDRAFT_71678, BRAFLDRAFT_71679, BRAFLDRAFT_71680, BRAFLDRAFT_71681, BRAFLDRAFT_71686, BRAFLDRAFT_71687, BRAFLDRAFT_71688, BRAFLDRAFT_71711, BRAFLDRAFT_71722, BRAFLDRAFT_71723, BRAFLDRAFT_71724, BRAFLDRAFT_71725, BRAFLDRAFT_71726, BRAFLDRAFT_71727, BRAFLDRAFT_71728, BRAFLDRAFT_71729, BRAFLDRAFT_71730, BRAFLDRAFT_71731, BRAFLDRAFT_71732, BRAFLDRAFT_71733, BRAFLDRAFT_71734, BRAFLDRAFT_71735, BRAFLDRAFT_71736, BRAFLDRAFT_71737, BRAFLDRAFT_71738, BRAFLDRAFT_71739, BRAFLDRAFT_71740, BRAFLDRAFT_71741, BRAFLDRAFT_71742, BRAFLDRAFT_71743, BRAFLDRAFT_71744, BRAFLDRAFT_71745, BRAFLDRAFT_73333, BRAFLDRAFT_73337, BRAFLDRAFT_73339, BRAFLDRAFT_73340, BRAFLDRAFT_74577, BRAFLDRAFT_74799, BRAFLDRAFT_75787, BRAFLDRAFT_76354, BRAFLDRAFT_76505, BRAFLDRAFT_76512, BRAFLDRAFT_76912, BRAFLDRAFT_77420, BRAFLDRAFT_80298, BRAFLDRAFT_80510, BRAFLDRAFT_80511, BRAFLDRAFT_80513, BRAFLDRAFT_80514, BRAFLDRAFT_80515, BRAFLDRAFT_80519, BRAFLDRAFT_80520, BRAFLDRAFT_80521, BRAFLDRAFT_80522, BRAFLDRAFT_80523, BRAFLDRAFT_80527, BRAFLDRAFT_81191, BRAFLDRAFT_82360, BRAFLDRAFT_82362, BRAFLDRAFT_82364, BRAFLDRAFT_82380, BRAFLDRAFT_82381, BRAFLDRAFT_82389, BRAFLDRAFT_82390, BRAFLDRAFT_82392, BRAFLDRAFT_82393, BRAFLDRAFT_82863, BRAFLDRAFT_85317, BRAFLDRAFT_85713, BRAFLDRAFT_85714, BRAFLDRAFT_85716, BRAFLDRAFT_85717, BRAFLDRAFT_85719, BRAFLDRAFT_85720, BRAFLDRAFT_85721, BRAFLDRAFT_85723, BRAFLDRAFT_85724, BRAFLDRAFT_85726, BRAFLDRAFT_87278, BRAFLDRAFT_87279, BRAFLDRAFT_87282, BRAFLDRAFT_87285, BRAFLDRAFT_87287, BRAFLDRAFT_87288, BRAFLDRAFT_87289, BRAFLDRAFT_87295, BRAFLDRAFT_87297, BRAFLDRAFT_87298, BRAFLDRAFT_87303, BRAFLDRAFT_87307, BRAFLDRAFT_87308, BRAFLDRAFT_87312, BRAFLDRAFT_87313, BRAFLDRAFT_87317, BRAFLDRAFT_87325, BRAFLDRAFT_87332, BRAFLDRAFT_87333, BRAFLDRAFT_87334, BRAFLDRAFT_87336, BRAFLDRAFT_87563, BRAFLDRAFT_87598, BRAFLDRAFT_87640, BRAFLDRAFT_87644, BRAFLDRAFT_88363, BRAFLDRAFT_88411, BRAFLDRAFT_88423, BRAFLDRAFT_88960, BRAFLDRAFT_88995, BRAFLDRAFT_89047, BRAFLDRAFT_89103, BRAFLDRAFT_89132, BRAFLDRAFT_89136, BRAFLDRAFT_89143, BRAFLDRAFT_89145, BRAFLDRAFT_89146, BRAFLDRAFT_89148, BRAFLDRAFT_89149, BRAFLDRAFT_89150, BRAFLDRAFT_89152, BRAFLDRAFT_89166, BRAFLDRAFT_89169, BRAFLDRAFT_89170, BRAFLDRAFT_89171, BRAFLDRAFT_89172, BRAFLDRAFT_89173, BRAFLDRAFT_89175, BRAFLDRAFT_89176, BRAFLDRAFT_89177, BRAFLDRAFT_89178, BRAFLDRAFT_89181, BRAFLDRAFT_89183, BRAFLDRAFT_90038, BRAFLDRAFT_90039, BRAFLDRAFT_91391, BRAFLDRAFT_91401, BRAFLDRAFT_91405, BRAFLDRAFT_91442, BRAFLDRAFT_92933, BRAFLDRAFT_94544, BRAFLDRAFT_96185, BRAFLDRAFT_96453, BRAFLDRAFT_96468, BRAFLDRAFT_96471, BRAFLDRAFT_96874, BRAFLDRAFT_97231, BRAFLDRAFT_98840, BRAFLDRAFT_98859, NosC
Branchiostoma_floridae	GO:0031326	regulation of cellular biosynthetic process	2.0490024541816036	9.647104651624299e-49	BRAFLDRAFT_100076, BRAFLDRAFT_100080, BRAFLDRAFT_100147, BRAFLDRAFT_101573, BRAFLDRAFT_104762, BRAFLDRAFT_106909, BRAFLDRAFT_107097, BRAFLDRAFT_107334, BRAFLDRAFT_107772, BRAFLDRAFT_108622, BRAFLDRAFT_108625, BRAFLDRAFT_108629, BRAFLDRAFT_108631, BRAFLDRAFT_108827, BRAFLDRAFT_108828, BRAFLDRAFT_109288, BRAFLDRAFT_111669, BRAFLDRAFT_115153, BRAFLDRAFT_115656, BRAFLDRAFT_115657, BRAFLDRAFT_116075, BRAFLDRAFT_118117, BRAFLDRAFT_118497, BRAFLDRAFT_118784, BRAFLDRAFT_119068, BRAFLDRAFT_119361, BRAFLDRAFT_119498, BRAFLDRAFT_119658, BRAFLDRAFT_119785, BRAFLDRAFT_120924, BRAFLDRAFT_121310, BRAFLDRAFT_121765, BRAFLDRAFT_123714, BRAFLDRAFT_123801, BRAFLDRAFT_124705, BRAFLDRAFT_124706, BRAFLDRAFT_124932, BRAFLDRAFT_124937, BRAFLDRAFT_124949, BRAFLDRAFT_124951, BRAFLDRAFT_125176, BRAFLDRAFT_125337, BRAFLDRAFT_125434, BRAFLDRAFT_125440, BRAFLDRAFT_125725, BRAFLDRAFT_126447, BRAFLDRAFT_127756, BRAFLDRAFT_129264, BRAFLDRAFT_129265, BRAFLDRAFT_129295, BRAFLDRAFT_130889, BRAFLDRAFT_131100, BRAFLDRAFT_135307, BRAFLDRAFT_138037, BRAFLDRAFT_147027, BRAFLDRAFT_147455, BRAFLDRAFT_147789, BRAFLDRAFT_149267, BRAFLDRAFT_149454, BRAFLDRAFT_155937, BRAFLDRAFT_162092, BRAFLDRAFT_163430, BRAFLDRAFT_169256, BRAFLDRAFT_170008, BRAFLDRAFT_170708, BRAFLDRAFT_171333, BRAFLDRAFT_172250, BRAFLDRAFT_173143, BRAFLDRAFT_173170, BRAFLDRAFT_173274, BRAFLDRAFT_178190, BRAFLDRAFT_179155, BRAFLDRAFT_179404, BRAFLDRAFT_180670, BRAFLDRAFT_181507, BRAFLDRAFT_182538, BRAFLDRAFT_189641, BRAFLDRAFT_190580, BRAFLDRAFT_192652, BRAFLDRAFT_194454, BRAFLDRAFT_194496, BRAFLDRAFT_195609, BRAFLDRAFT_196278, BRAFLDRAFT_201027, BRAFLDRAFT_201537, BRAFLDRAFT_201574, BRAFLDRAFT_201591, BRAFLDRAFT_201637, BRAFLDRAFT_201740, BRAFLDRAFT_201747, BRAFLDRAFT_201750, BRAFLDRAFT_201897, BRAFLDRAFT_202033, BRAFLDRAFT_202086, BRAFLDRAFT_202102, BRAFLDRAFT_202345, BRAFLDRAFT_202540, BRAFLDRAFT_203662, BRAFLDRAFT_203839, BRAFLDRAFT_203969, BRAFLDRAFT_204357, BRAFLDRAFT_204363, BRAFLDRAFT_207183, BRAFLDRAFT_207585, BRAFLDRAFT_208437, BRAFLDRAFT_210724, BRAFLDRAFT_210741, BRAFLDRAFT_211003, BRAFLDRAFT_212199, BRAFLDRAFT_213043, BRAFLDRAFT_215645, BRAFLDRAFT_216563, BRAFLDRAFT_216589, BRAFLDRAFT_216645, BRAFLDRAFT_216665, BRAFLDRAFT_216678, BRAFLDRAFT_216704, BRAFLDRAFT_216733, BRAFLDRAFT_216750, BRAFLDRAFT_220700, BRAFLDRAFT_220804, BRAFLDRAFT_221692, BRAFLDRAFT_222462, BRAFLDRAFT_222892, BRAFLDRAFT_222932, BRAFLDRAFT_222978, BRAFLDRAFT_222979, BRAFLDRAFT_223014, BRAFLDRAFT_223034, BRAFLDRAFT_223059, BRAFLDRAFT_223126, BRAFLDRAFT_225255, BRAFLDRAFT_226054, BRAFLDRAFT_226089, BRAFLDRAFT_230655, BRAFLDRAFT_231272, BRAFLDRAFT_231321, BRAFLDRAFT_231620, BRAFLDRAFT_231746, BRAFLDRAFT_232970, BRAFLDRAFT_233052, BRAFLDRAFT_233065, BRAFLDRAFT_233073, BRAFLDRAFT_233081, BRAFLDRAFT_233149, BRAFLDRAFT_233458, BRAFLDRAFT_233806, BRAFLDRAFT_233826, BRAFLDRAFT_233840, BRAFLDRAFT_233875, BRAFLDRAFT_233937, BRAFLDRAFT_234318, BRAFLDRAFT_235977, BRAFLDRAFT_238208, BRAFLDRAFT_238215, BRAFLDRAFT_238217, BRAFLDRAFT_238233, BRAFLDRAFT_238246, BRAFLDRAFT_238262, BRAFLDRAFT_238710, BRAFLDRAFT_240691, BRAFLDRAFT_240699, BRAFLDRAFT_240727, BRAFLDRAFT_240758, BRAFLDRAFT_240776, BRAFLDRAFT_241801, BRAFLDRAFT_246498, BRAFLDRAFT_248269, BRAFLDRAFT_248720, BRAFLDRAFT_249260, BRAFLDRAFT_249727, BRAFLDRAFT_249762, BRAFLDRAFT_250821, BRAFLDRAFT_252963, BRAFLDRAFT_252967, BRAFLDRAFT_253031, BRAFLDRAFT_256969, BRAFLDRAFT_257435, BRAFLDRAFT_257441, BRAFLDRAFT_257705, BRAFLDRAFT_267706, BRAFLDRAFT_273236, BRAFLDRAFT_275668, BRAFLDRAFT_278118, BRAFLDRAFT_283093, BRAFLDRAFT_57043, BRAFLDRAFT_57046, BRAFLDRAFT_57048, BRAFLDRAFT_57764, BRAFLDRAFT_57765, BRAFLDRAFT_58230, BRAFLDRAFT_58242, BRAFLDRAFT_58402, BRAFLDRAFT_58405, BRAFLDRAFT_58407, BRAFLDRAFT_58822, BRAFLDRAFT_58887, BRAFLDRAFT_58905, BRAFLDRAFT_58911, BRAFLDRAFT_58912, BRAFLDRAFT_58991, BRAFLDRAFT_59130, BRAFLDRAFT_59132, BRAFLDRAFT_59276, BRAFLDRAFT_59611, BRAFLDRAFT_59763, BRAFLDRAFT_59776, BRAFLDRAFT_59888, BRAFLDRAFT_59974, BRAFLDRAFT_59975, BRAFLDRAFT_59976, BRAFLDRAFT_59977, BRAFLDRAFT_59991, BRAFLDRAFT_61067, BRAFLDRAFT_61396, BRAFLDRAFT_61400, BRAFLDRAFT_62602, BRAFLDRAFT_62806, BRAFLDRAFT_62940, BRAFLDRAFT_65211, BRAFLDRAFT_65373, BRAFLDRAFT_65374, BRAFLDRAFT_65377, BRAFLDRAFT_65378, BRAFLDRAFT_65379, BRAFLDRAFT_65381, BRAFLDRAFT_65384, BRAFLDRAFT_65385, BRAFLDRAFT_65386, BRAFLDRAFT_65387, BRAFLDRAFT_65388, BRAFLDRAFT_65389, BRAFLDRAFT_65402, BRAFLDRAFT_65403, BRAFLDRAFT_65416, BRAFLDRAFT_65417, BRAFLDRAFT_65418, BRAFLDRAFT_65420, BRAFLDRAFT_65421, BRAFLDRAFT_66750, BRAFLDRAFT_66754, BRAFLDRAFT_66756, BRAFLDRAFT_67131, BRAFLDRAFT_67319, BRAFLDRAFT_67627, BRAFLDRAFT_68030, BRAFLDRAFT_68163, BRAFLDRAFT_68164, BRAFLDRAFT_68441, BRAFLDRAFT_68879, BRAFLDRAFT_68908, BRAFLDRAFT_68913, BRAFLDRAFT_69373, BRAFLDRAFT_69374, BRAFLDRAFT_69376, BRAFLDRAFT_69377, BRAFLDRAFT_69378, BRAFLDRAFT_69379, BRAFLDRAFT_69380, BRAFLDRAFT_71189, BRAFLDRAFT_71208, BRAFLDRAFT_71213, BRAFLDRAFT_71214, BRAFLDRAFT_71215, BRAFLDRAFT_71216, BRAFLDRAFT_71217, BRAFLDRAFT_71676, BRAFLDRAFT_71678, BRAFLDRAFT_71679, BRAFLDRAFT_71680, BRAFLDRAFT_71681, BRAFLDRAFT_71686, BRAFLDRAFT_71687, BRAFLDRAFT_71688, BRAFLDRAFT_71711, BRAFLDRAFT_71722, BRAFLDRAFT_71723, BRAFLDRAFT_71724, BRAFLDRAFT_71725, BRAFLDRAFT_71726, BRAFLDRAFT_71727, BRAFLDRAFT_71728, BRAFLDRAFT_71729, BRAFLDRAFT_71730, BRAFLDRAFT_71731, BRAFLDRAFT_71732, BRAFLDRAFT_71733, BRAFLDRAFT_71734, BRAFLDRAFT_71735, BRAFLDRAFT_71736, BRAFLDRAFT_71737, BRAFLDRAFT_71738, BRAFLDRAFT_71739, BRAFLDRAFT_71740, BRAFLDRAFT_71741, BRAFLDRAFT_71742, BRAFLDRAFT_71743, BRAFLDRAFT_71744, BRAFLDRAFT_71745, BRAFLDRAFT_73333, BRAFLDRAFT_73337, BRAFLDRAFT_73339, BRAFLDRAFT_73340, BRAFLDRAFT_74577, BRAFLDRAFT_74799, BRAFLDRAFT_75787, BRAFLDRAFT_76354, BRAFLDRAFT_76505, BRAFLDRAFT_76512, BRAFLDRAFT_76912, BRAFLDRAFT_77420, BRAFLDRAFT_80298, BRAFLDRAFT_80510, BRAFLDRAFT_80511, BRAFLDRAFT_80513, BRAFLDRAFT_80514, BRAFLDRAFT_80515, BRAFLDRAFT_80519, BRAFLDRAFT_80520, BRAFLDRAFT_80521, BRAFLDRAFT_80522, BRAFLDRAFT_80523, BRAFLDRAFT_80527, BRAFLDRAFT_81191, BRAFLDRAFT_82360, BRAFLDRAFT_82362, BRAFLDRAFT_82364, BRAFLDRAFT_82380, BRAFLDRAFT_82381, BRAFLDRAFT_82389, BRAFLDRAFT_82390, BRAFLDRAFT_82392, BRAFLDRAFT_82393, BRAFLDRAFT_82863, BRAFLDRAFT_85317, BRAFLDRAFT_85713, BRAFLDRAFT_85714, BRAFLDRAFT_85716, BRAFLDRAFT_85717, BRAFLDRAFT_85719, BRAFLDRAFT_85720, BRAFLDRAFT_85721, BRAFLDRAFT_85723, BRAFLDRAFT_85724, BRAFLDRAFT_85726, BRAFLDRAFT_87278, BRAFLDRAFT_87279, BRAFLDRAFT_87282, BRAFLDRAFT_87285, BRAFLDRAFT_87287, BRAFLDRAFT_87288, BRAFLDRAFT_87289, BRAFLDRAFT_87295, BRAFLDRAFT_87297, BRAFLDRAFT_87298, BRAFLDRAFT_87303, BRAFLDRAFT_87307, BRAFLDRAFT_87308, BRAFLDRAFT_87312, BRAFLDRAFT_87313, BRAFLDRAFT_87317, BRAFLDRAFT_87325, BRAFLDRAFT_87332, BRAFLDRAFT_87333, BRAFLDRAFT_87334, BRAFLDRAFT_87336, BRAFLDRAFT_87563, BRAFLDRAFT_87598, BRAFLDRAFT_87640, BRAFLDRAFT_87644, BRAFLDRAFT_88363, BRAFLDRAFT_88411, BRAFLDRAFT_88423, BRAFLDRAFT_88960, BRAFLDRAFT_88995, BRAFLDRAFT_89047, BRAFLDRAFT_89103, BRAFLDRAFT_89132, BRAFLDRAFT_89136, BRAFLDRAFT_89143, BRAFLDRAFT_89145, BRAFLDRAFT_89146, BRAFLDRAFT_89148, BRAFLDRAFT_89149, BRAFLDRAFT_89150, BRAFLDRAFT_89152, BRAFLDRAFT_89166, BRAFLDRAFT_89169, BRAFLDRAFT_89170, BRAFLDRAFT_89171, BRAFLDRAFT_89172, BRAFLDRAFT_89173, BRAFLDRAFT_89175, BRAFLDRAFT_89176, BRAFLDRAFT_89177, BRAFLDRAFT_89178, BRAFLDRAFT_89181, BRAFLDRAFT_89183, BRAFLDRAFT_90038, BRAFLDRAFT_90039, BRAFLDRAFT_91391, BRAFLDRAFT_91401, BRAFLDRAFT_91405, BRAFLDRAFT_91442, BRAFLDRAFT_92933, BRAFLDRAFT_94544, BRAFLDRAFT_96185, BRAFLDRAFT_96453, BRAFLDRAFT_96468, BRAFLDRAFT_96471, BRAFLDRAFT_96874, BRAFLDRAFT_97231, BRAFLDRAFT_98840, BRAFLDRAFT_98859, NosC
Branchiostoma_floridae	GO:0006357	regulation of transcription by RNA polymerase II	2.2549878686622034	1.0630392125441132e-48	BRAFLDRAFT_100076, BRAFLDRAFT_100080, BRAFLDRAFT_100147, BRAFLDRAFT_101573, BRAFLDRAFT_106909, BRAFLDRAFT_107334, BRAFLDRAFT_107772, BRAFLDRAFT_108622, BRAFLDRAFT_108625, BRAFLDRAFT_108629, BRAFLDRAFT_108631, BRAFLDRAFT_108827, BRAFLDRAFT_108828, BRAFLDRAFT_109288, BRAFLDRAFT_111669, BRAFLDRAFT_115153, BRAFLDRAFT_115656, BRAFLDRAFT_115657, BRAFLDRAFT_116075, BRAFLDRAFT_118117, BRAFLDRAFT_118497, BRAFLDRAFT_119498, BRAFLDRAFT_119658, BRAFLDRAFT_119785, BRAFLDRAFT_120924, BRAFLDRAFT_123714, BRAFLDRAFT_124706, BRAFLDRAFT_124932, BRAFLDRAFT_124937, BRAFLDRAFT_124949, BRAFLDRAFT_124951, BRAFLDRAFT_125176, BRAFLDRAFT_125337, BRAFLDRAFT_125434, BRAFLDRAFT_125440, BRAFLDRAFT_125725, BRAFLDRAFT_129264, BRAFLDRAFT_129265, BRAFLDRAFT_129295, BRAFLDRAFT_135307, BRAFLDRAFT_138037, BRAFLDRAFT_147027, BRAFLDRAFT_147455, BRAFLDRAFT_149267, BRAFLDRAFT_149454, BRAFLDRAFT_155937, BRAFLDRAFT_163430, BRAFLDRAFT_169256, BRAFLDRAFT_170008, BRAFLDRAFT_170708, BRAFLDRAFT_171333, BRAFLDRAFT_172250, BRAFLDRAFT_173143, BRAFLDRAFT_173170, BRAFLDRAFT_178190, BRAFLDRAFT_179155, BRAFLDRAFT_179404, BRAFLDRAFT_180670, BRAFLDRAFT_181507, BRAFLDRAFT_182538, BRAFLDRAFT_189641, BRAFLDRAFT_190580, BRAFLDRAFT_192652, BRAFLDRAFT_194454, BRAFLDRAFT_194496, BRAFLDRAFT_195609, BRAFLDRAFT_196278, BRAFLDRAFT_201027, BRAFLDRAFT_201574, BRAFLDRAFT_201591, BRAFLDRAFT_201740, BRAFLDRAFT_201747, BRAFLDRAFT_201750, BRAFLDRAFT_201897, BRAFLDRAFT_202033, BRAFLDRAFT_202086, BRAFLDRAFT_202102, BRAFLDRAFT_202345, BRAFLDRAFT_202540, BRAFLDRAFT_203662, BRAFLDRAFT_203839, BRAFLDRAFT_203969, BRAFLDRAFT_204357, BRAFLDRAFT_204363, BRAFLDRAFT_207183, BRAFLDRAFT_207585, BRAFLDRAFT_208437, BRAFLDRAFT_210724, BRAFLDRAFT_210741, BRAFLDRAFT_211003, BRAFLDRAFT_212199, BRAFLDRAFT_213043, BRAFLDRAFT_216563, BRAFLDRAFT_216589, BRAFLDRAFT_216645, BRAFLDRAFT_216665, BRAFLDRAFT_216678, BRAFLDRAFT_216704, BRAFLDRAFT_216733, BRAFLDRAFT_216750, BRAFLDRAFT_220700, BRAFLDRAFT_221692, BRAFLDRAFT_222462, BRAFLDRAFT_222892, BRAFLDRAFT_222932, BRAFLDRAFT_222978, BRAFLDRAFT_222979, BRAFLDRAFT_223034, BRAFLDRAFT_223059, BRAFLDRAFT_223126, BRAFLDRAFT_225255, BRAFLDRAFT_226054, BRAFLDRAFT_226089, BRAFLDRAFT_230655, BRAFLDRAFT_231321, BRAFLDRAFT_231620, BRAFLDRAFT_231746, BRAFLDRAFT_233052, BRAFLDRAFT_233065, BRAFLDRAFT_233073, BRAFLDRAFT_233081, BRAFLDRAFT_233149, BRAFLDRAFT_233806, BRAFLDRAFT_233826, BRAFLDRAFT_233840, BRAFLDRAFT_233875, BRAFLDRAFT_233937, BRAFLDRAFT_238208, BRAFLDRAFT_238215, BRAFLDRAFT_238217, BRAFLDRAFT_238246, BRAFLDRAFT_238262, BRAFLDRAFT_238710, BRAFLDRAFT_240691, BRAFLDRAFT_240699, BRAFLDRAFT_240727, BRAFLDRAFT_240758, BRAFLDRAFT_240776, BRAFLDRAFT_241801, BRAFLDRAFT_246498, BRAFLDRAFT_248269, BRAFLDRAFT_249260, BRAFLDRAFT_250821, BRAFLDRAFT_252963, BRAFLDRAFT_252967, BRAFLDRAFT_253031, BRAFLDRAFT_256969, BRAFLDRAFT_257435, BRAFLDRAFT_257441, BRAFLDRAFT_257705, BRAFLDRAFT_267706, BRAFLDRAFT_273236, BRAFLDRAFT_275668, BRAFLDRAFT_278118, BRAFLDRAFT_283093, BRAFLDRAFT_57043, BRAFLDRAFT_57046, BRAFLDRAFT_57048, BRAFLDRAFT_57764, BRAFLDRAFT_57765, BRAFLDRAFT_58230, BRAFLDRAFT_58242, BRAFLDRAFT_58402, BRAFLDRAFT_58405, BRAFLDRAFT_58407, BRAFLDRAFT_58822, BRAFLDRAFT_58887, BRAFLDRAFT_58905, BRAFLDRAFT_58911, BRAFLDRAFT_58912, BRAFLDRAFT_59130, BRAFLDRAFT_59132, BRAFLDRAFT_59611, BRAFLDRAFT_59763, BRAFLDRAFT_59776, BRAFLDRAFT_59888, BRAFLDRAFT_59974, BRAFLDRAFT_59975, BRAFLDRAFT_59976, BRAFLDRAFT_59977, BRAFLDRAFT_59991, BRAFLDRAFT_61067, BRAFLDRAFT_61396, BRAFLDRAFT_61400, BRAFLDRAFT_62602, BRAFLDRAFT_62806, BRAFLDRAFT_62940, BRAFLDRAFT_65211, BRAFLDRAFT_65373, BRAFLDRAFT_65374, BRAFLDRAFT_65377, BRAFLDRAFT_65378, BRAFLDRAFT_65379, BRAFLDRAFT_65381, BRAFLDRAFT_65384, BRAFLDRAFT_65386, BRAFLDRAFT_65387, BRAFLDRAFT_65388, BRAFLDRAFT_65402, BRAFLDRAFT_65403, BRAFLDRAFT_65416, BRAFLDRAFT_65417, BRAFLDRAFT_65418, BRAFLDRAFT_65420, BRAFLDRAFT_65421, BRAFLDRAFT_66750, BRAFLDRAFT_66754, BRAFLDRAFT_66756, BRAFLDRAFT_67131, BRAFLDRAFT_67319, BRAFLDRAFT_68163, BRAFLDRAFT_68164, BRAFLDRAFT_68879, BRAFLDRAFT_68908, BRAFLDRAFT_68913, BRAFLDRAFT_69373, BRAFLDRAFT_69374, BRAFLDRAFT_69376, BRAFLDRAFT_69377, BRAFLDRAFT_69378, BRAFLDRAFT_69379, BRAFLDRAFT_69380, BRAFLDRAFT_71189, BRAFLDRAFT_71208, BRAFLDRAFT_71213, BRAFLDRAFT_71214, BRAFLDRAFT_71215, BRAFLDRAFT_71216, BRAFLDRAFT_71217, BRAFLDRAFT_71676, BRAFLDRAFT_71678, BRAFLDRAFT_71679, BRAFLDRAFT_71680, BRAFLDRAFT_71681, BRAFLDRAFT_71686, BRAFLDRAFT_71687, BRAFLDRAFT_71688, BRAFLDRAFT_71711, BRAFLDRAFT_71722, BRAFLDRAFT_71723, BRAFLDRAFT_71724, BRAFLDRAFT_71725, BRAFLDRAFT_71726, BRAFLDRAFT_71727, BRAFLDRAFT_71728, BRAFLDRAFT_71729, BRAFLDRAFT_71730, BRAFLDRAFT_71731, BRAFLDRAFT_71732, BRAFLDRAFT_71733, BRAFLDRAFT_71734, BRAFLDRAFT_71735, BRAFLDRAFT_71736, BRAFLDRAFT_71737, BRAFLDRAFT_71738, BRAFLDRAFT_71739, BRAFLDRAFT_71740, BRAFLDRAFT_71741, BRAFLDRAFT_71742, BRAFLDRAFT_71743, BRAFLDRAFT_71744, BRAFLDRAFT_71745, BRAFLDRAFT_73333, BRAFLDRAFT_73337, BRAFLDRAFT_73339, BRAFLDRAFT_73340, BRAFLDRAFT_74799, BRAFLDRAFT_76505, BRAFLDRAFT_76512, BRAFLDRAFT_76912, BRAFLDRAFT_77420, BRAFLDRAFT_80298, BRAFLDRAFT_80510, BRAFLDRAFT_80511, BRAFLDRAFT_80513, BRAFLDRAFT_80514, BRAFLDRAFT_80515, BRAFLDRAFT_80519, BRAFLDRAFT_80520, BRAFLDRAFT_80521, BRAFLDRAFT_80522, BRAFLDRAFT_80523, BRAFLDRAFT_80527, BRAFLDRAFT_82360, BRAFLDRAFT_82362, BRAFLDRAFT_82364, BRAFLDRAFT_82380, BRAFLDRAFT_82381, BRAFLDRAFT_82389, BRAFLDRAFT_82390, BRAFLDRAFT_82392, BRAFLDRAFT_82863, BRAFLDRAFT_85713, BRAFLDRAFT_85714, BRAFLDRAFT_85716, BRAFLDRAFT_85717, BRAFLDRAFT_85719, BRAFLDRAFT_85720, BRAFLDRAFT_85721, BRAFLDRAFT_85723, BRAFLDRAFT_85724, BRAFLDRAFT_85726, BRAFLDRAFT_87563, BRAFLDRAFT_87640, BRAFLDRAFT_88363, BRAFLDRAFT_88411, BRAFLDRAFT_88423, BRAFLDRAFT_88960, BRAFLDRAFT_89132, BRAFLDRAFT_89136, BRAFLDRAFT_89143, BRAFLDRAFT_89145, BRAFLDRAFT_89146, BRAFLDRAFT_89148, BRAFLDRAFT_89149, BRAFLDRAFT_89150, BRAFLDRAFT_89152, BRAFLDRAFT_89166, BRAFLDRAFT_89169, BRAFLDRAFT_89170, BRAFLDRAFT_89171, BRAFLDRAFT_89172, BRAFLDRAFT_89173, BRAFLDRAFT_89175, BRAFLDRAFT_89176, BRAFLDRAFT_89177, BRAFLDRAFT_89178, BRAFLDRAFT_89181, BRAFLDRAFT_89183, BRAFLDRAFT_90038, BRAFLDRAFT_90039, BRAFLDRAFT_91405, BRAFLDRAFT_96185, BRAFLDRAFT_96453, BRAFLDRAFT_96468, BRAFLDRAFT_96471, BRAFLDRAFT_96874, BRAFLDRAFT_97231, BRAFLDRAFT_98840, BRAFLDRAFT_98859
Branchiostoma_floridae	GO:0010556	regulation of macromolecule biosynthetic process	2.0534766244636824	1.0693726352675256e-48	BRAFLDRAFT_100076, BRAFLDRAFT_100080, BRAFLDRAFT_100147, BRAFLDRAFT_101573, BRAFLDRAFT_104762, BRAFLDRAFT_106909, BRAFLDRAFT_107097, BRAFLDRAFT_107334, BRAFLDRAFT_107772, BRAFLDRAFT_108622, BRAFLDRAFT_108625, BRAFLDRAFT_108629, BRAFLDRAFT_108631, BRAFLDRAFT_108827, BRAFLDRAFT_108828, BRAFLDRAFT_109288, BRAFLDRAFT_111669, BRAFLDRAFT_115153, BRAFLDRAFT_115656, BRAFLDRAFT_115657, BRAFLDRAFT_116075, BRAFLDRAFT_118117, BRAFLDRAFT_118497, BRAFLDRAFT_119068, BRAFLDRAFT_119361, BRAFLDRAFT_119498, BRAFLDRAFT_119658, BRAFLDRAFT_119785, BRAFLDRAFT_120924, BRAFLDRAFT_121310, BRAFLDRAFT_121765, BRAFLDRAFT_123714, BRAFLDRAFT_123801, BRAFLDRAFT_124705, BRAFLDRAFT_124706, BRAFLDRAFT_124932, BRAFLDRAFT_124937, BRAFLDRAFT_124949, BRAFLDRAFT_124951, BRAFLDRAFT_125176, BRAFLDRAFT_125337, BRAFLDRAFT_125434, BRAFLDRAFT_125440, BRAFLDRAFT_125725, BRAFLDRAFT_126447, BRAFLDRAFT_127756, BRAFLDRAFT_129264, BRAFLDRAFT_129265, BRAFLDRAFT_129295, BRAFLDRAFT_130889, BRAFLDRAFT_131100, BRAFLDRAFT_135307, BRAFLDRAFT_138037, BRAFLDRAFT_147027, BRAFLDRAFT_147455, BRAFLDRAFT_147789, BRAFLDRAFT_149267, BRAFLDRAFT_149454, BRAFLDRAFT_155937, BRAFLDRAFT_162092, BRAFLDRAFT_163430, BRAFLDRAFT_169256, BRAFLDRAFT_170008, BRAFLDRAFT_170708, BRAFLDRAFT_171333, BRAFLDRAFT_172250, BRAFLDRAFT_173143, BRAFLDRAFT_173170, BRAFLDRAFT_173274, BRAFLDRAFT_178190, BRAFLDRAFT_179155, BRAFLDRAFT_179404, BRAFLDRAFT_180670, BRAFLDRAFT_181507, BRAFLDRAFT_182538, BRAFLDRAFT_189641, BRAFLDRAFT_190580, BRAFLDRAFT_192652, BRAFLDRAFT_194454, BRAFLDRAFT_194496, BRAFLDRAFT_195609, BRAFLDRAFT_196278, BRAFLDRAFT_201027, BRAFLDRAFT_201537, BRAFLDRAFT_201574, BRAFLDRAFT_201591, BRAFLDRAFT_201637, BRAFLDRAFT_201740, BRAFLDRAFT_201747, BRAFLDRAFT_201750, BRAFLDRAFT_201897, BRAFLDRAFT_202033, BRAFLDRAFT_202086, BRAFLDRAFT_202102, BRAFLDRAFT_202345, BRAFLDRAFT_202540, BRAFLDRAFT_203662, BRAFLDRAFT_203839, BRAFLDRAFT_203969, BRAFLDRAFT_204357, BRAFLDRAFT_204363, BRAFLDRAFT_207183, BRAFLDRAFT_207585, BRAFLDRAFT_208437, BRAFLDRAFT_210724, BRAFLDRAFT_210741, BRAFLDRAFT_211003, BRAFLDRAFT_212199, BRAFLDRAFT_213043, BRAFLDRAFT_215645, BRAFLDRAFT_216563, BRAFLDRAFT_216589, BRAFLDRAFT_216645, BRAFLDRAFT_216665, BRAFLDRAFT_216678, BRAFLDRAFT_216704, BRAFLDRAFT_216733, BRAFLDRAFT_216750, BRAFLDRAFT_220700, BRAFLDRAFT_220804, BRAFLDRAFT_221692, BRAFLDRAFT_222462, BRAFLDRAFT_222892, BRAFLDRAFT_222932, BRAFLDRAFT_222978, BRAFLDRAFT_222979, BRAFLDRAFT_223014, BRAFLDRAFT_223034, BRAFLDRAFT_223059, BRAFLDRAFT_223126, BRAFLDRAFT_225255, BRAFLDRAFT_226054, BRAFLDRAFT_226089, BRAFLDRAFT_230655, BRAFLDRAFT_231272, BRAFLDRAFT_231321, BRAFLDRAFT_231620, BRAFLDRAFT_231746, BRAFLDRAFT_232970, BRAFLDRAFT_233052, BRAFLDRAFT_233065, BRAFLDRAFT_233073, BRAFLDRAFT_233081, BRAFLDRAFT_233149, BRAFLDRAFT_233458, BRAFLDRAFT_233806, BRAFLDRAFT_233826, BRAFLDRAFT_233840, BRAFLDRAFT_233875, BRAFLDRAFT_233937, BRAFLDRAFT_234318, BRAFLDRAFT_235977, BRAFLDRAFT_238208, BRAFLDRAFT_238215, BRAFLDRAFT_238217, BRAFLDRAFT_238233, BRAFLDRAFT_238246, BRAFLDRAFT_238262, BRAFLDRAFT_238710, BRAFLDRAFT_240691, BRAFLDRAFT_240699, BRAFLDRAFT_240727, BRAFLDRAFT_240758, BRAFLDRAFT_240776, BRAFLDRAFT_241801, BRAFLDRAFT_246498, BRAFLDRAFT_248269, BRAFLDRAFT_248720, BRAFLDRAFT_249260, BRAFLDRAFT_249727, BRAFLDRAFT_249762, BRAFLDRAFT_250821, BRAFLDRAFT_252963, BRAFLDRAFT_252967, BRAFLDRAFT_253031, BRAFLDRAFT_256969, BRAFLDRAFT_257435, BRAFLDRAFT_257441, BRAFLDRAFT_257705, BRAFLDRAFT_267706, BRAFLDRAFT_273236, BRAFLDRAFT_275668, BRAFLDRAFT_278118, BRAFLDRAFT_283093, BRAFLDRAFT_57043, BRAFLDRAFT_57046, BRAFLDRAFT_57048, BRAFLDRAFT_57764, BRAFLDRAFT_57765, BRAFLDRAFT_58230, BRAFLDRAFT_58242, BRAFLDRAFT_58402, BRAFLDRAFT_58405, BRAFLDRAFT_58407, BRAFLDRAFT_58822, BRAFLDRAFT_58887, BRAFLDRAFT_58905, BRAFLDRAFT_58911, BRAFLDRAFT_58912, BRAFLDRAFT_58991, BRAFLDRAFT_59130, BRAFLDRAFT_59132, BRAFLDRAFT_59276, BRAFLDRAFT_59611, BRAFLDRAFT_59763, BRAFLDRAFT_59776, BRAFLDRAFT_59888, BRAFLDRAFT_59974, BRAFLDRAFT_59975, BRAFLDRAFT_59976, BRAFLDRAFT_59977, BRAFLDRAFT_59991, BRAFLDRAFT_61067, BRAFLDRAFT_61396, BRAFLDRAFT_61400, BRAFLDRAFT_62602, BRAFLDRAFT_62806, BRAFLDRAFT_62940, BRAFLDRAFT_65211, BRAFLDRAFT_65373, BRAFLDRAFT_65374, BRAFLDRAFT_65377, BRAFLDRAFT_65378, BRAFLDRAFT_65379, BRAFLDRAFT_65381, BRAFLDRAFT_65384, BRAFLDRAFT_65385, BRAFLDRAFT_65386, BRAFLDRAFT_65387, BRAFLDRAFT_65388, BRAFLDRAFT_65389, BRAFLDRAFT_65402, BRAFLDRAFT_65403, BRAFLDRAFT_65416, BRAFLDRAFT_65417, BRAFLDRAFT_65418, BRAFLDRAFT_65420, BRAFLDRAFT_65421, BRAFLDRAFT_66750, BRAFLDRAFT_66754, BRAFLDRAFT_66756, BRAFLDRAFT_67131, BRAFLDRAFT_67319, BRAFLDRAFT_67627, BRAFLDRAFT_68030, BRAFLDRAFT_68163, BRAFLDRAFT_68164, BRAFLDRAFT_68441, BRAFLDRAFT_68879, BRAFLDRAFT_68908, BRAFLDRAFT_68913, BRAFLDRAFT_69373, BRAFLDRAFT_69374, BRAFLDRAFT_69376, BRAFLDRAFT_69377, BRAFLDRAFT_69378, BRAFLDRAFT_69379, BRAFLDRAFT_69380, BRAFLDRAFT_71189, BRAFLDRAFT_71208, BRAFLDRAFT_71213, BRAFLDRAFT_71214, BRAFLDRAFT_71215, BRAFLDRAFT_71216, BRAFLDRAFT_71217, BRAFLDRAFT_71676, BRAFLDRAFT_71678, BRAFLDRAFT_71679, BRAFLDRAFT_71680, BRAFLDRAFT_71681, BRAFLDRAFT_71686, BRAFLDRAFT_71687, BRAFLDRAFT_71688, BRAFLDRAFT_71711, BRAFLDRAFT_71722, BRAFLDRAFT_71723, BRAFLDRAFT_71724, BRAFLDRAFT_71725, BRAFLDRAFT_71726, BRAFLDRAFT_71727, BRAFLDRAFT_71728, BRAFLDRAFT_71729, BRAFLDRAFT_71730, BRAFLDRAFT_71731, BRAFLDRAFT_71732, BRAFLDRAFT_71733, BRAFLDRAFT_71734, BRAFLDRAFT_71735, BRAFLDRAFT_71736, BRAFLDRAFT_71737, BRAFLDRAFT_71738, BRAFLDRAFT_71739, BRAFLDRAFT_71740, BRAFLDRAFT_71741, BRAFLDRAFT_71742, BRAFLDRAFT_71743, BRAFLDRAFT_71744, BRAFLDRAFT_71745, BRAFLDRAFT_73333, BRAFLDRAFT_73337, BRAFLDRAFT_73339, BRAFLDRAFT_73340, BRAFLDRAFT_74577, BRAFLDRAFT_74799, BRAFLDRAFT_75787, BRAFLDRAFT_76354, BRAFLDRAFT_76505, BRAFLDRAFT_76512, BRAFLDRAFT_76912, BRAFLDRAFT_77420, BRAFLDRAFT_80298, BRAFLDRAFT_80510, BRAFLDRAFT_80511, BRAFLDRAFT_80513, BRAFLDRAFT_80514, BRAFLDRAFT_80515, BRAFLDRAFT_80519, BRAFLDRAFT_80520, BRAFLDRAFT_80521, BRAFLDRAFT_80522, BRAFLDRAFT_80523, BRAFLDRAFT_80527, BRAFLDRAFT_81191, BRAFLDRAFT_82360, BRAFLDRAFT_82362, BRAFLDRAFT_82364, BRAFLDRAFT_82380, BRAFLDRAFT_82381, BRAFLDRAFT_82389, BRAFLDRAFT_82390, BRAFLDRAFT_82392, BRAFLDRAFT_82393, BRAFLDRAFT_82863, BRAFLDRAFT_85713, BRAFLDRAFT_85714, BRAFLDRAFT_85716, BRAFLDRAFT_85717, BRAFLDRAFT_85719, BRAFLDRAFT_85720, BRAFLDRAFT_85721, BRAFLDRAFT_85723, BRAFLDRAFT_85724, BRAFLDRAFT_85726, BRAFLDRAFT_87278, BRAFLDRAFT_87279, BRAFLDRAFT_87282, BRAFLDRAFT_87285, BRAFLDRAFT_87287, BRAFLDRAFT_87288, BRAFLDRAFT_87289, BRAFLDRAFT_87295, BRAFLDRAFT_87297, BRAFLDRAFT_87298, BRAFLDRAFT_87303, BRAFLDRAFT_87307, BRAFLDRAFT_87308, BRAFLDRAFT_87312, BRAFLDRAFT_87313, BRAFLDRAFT_87317, BRAFLDRAFT_87325, BRAFLDRAFT_87332, BRAFLDRAFT_87333, BRAFLDRAFT_87334, BRAFLDRAFT_87336, BRAFLDRAFT_87563, BRAFLDRAFT_87598, BRAFLDRAFT_87640, BRAFLDRAFT_87644, BRAFLDRAFT_88363, BRAFLDRAFT_88411, BRAFLDRAFT_88423, BRAFLDRAFT_88960, BRAFLDRAFT_88995, BRAFLDRAFT_89047, BRAFLDRAFT_89103, BRAFLDRAFT_89132, BRAFLDRAFT_89136, BRAFLDRAFT_89143, BRAFLDRAFT_89145, BRAFLDRAFT_89146, BRAFLDRAFT_89148, BRAFLDRAFT_89149, BRAFLDRAFT_89150, BRAFLDRAFT_89152, BRAFLDRAFT_89166, BRAFLDRAFT_89169, BRAFLDRAFT_89170, BRAFLDRAFT_89171, BRAFLDRAFT_89172, BRAFLDRAFT_89173, BRAFLDRAFT_89175, BRAFLDRAFT_89176, BRAFLDRAFT_89177, BRAFLDRAFT_89178, BRAFLDRAFT_89181, BRAFLDRAFT_89183, BRAFLDRAFT_90038, BRAFLDRAFT_90039, BRAFLDRAFT_91391, BRAFLDRAFT_91401, BRAFLDRAFT_91405, BRAFLDRAFT_91442, BRAFLDRAFT_92933, BRAFLDRAFT_94544, BRAFLDRAFT_96185, BRAFLDRAFT_96453, BRAFLDRAFT_96468, BRAFLDRAFT_96471, BRAFLDRAFT_96874, BRAFLDRAFT_97231, BRAFLDRAFT_98840, BRAFLDRAFT_98859
Branchiostoma_floridae	GO:2000112	regulation of cellular macromolecule biosynthetic process	2.049515170060159	3.007512018371858e-48	BRAFLDRAFT_100076, BRAFLDRAFT_100080, BRAFLDRAFT_100147, BRAFLDRAFT_101573, BRAFLDRAFT_104762, BRAFLDRAFT_106909, BRAFLDRAFT_107097, BRAFLDRAFT_107334, BRAFLDRAFT_107772, BRAFLDRAFT_108622, BRAFLDRAFT_108625, BRAFLDRAFT_108629, BRAFLDRAFT_108631, BRAFLDRAFT_108827, BRAFLDRAFT_108828, BRAFLDRAFT_109288, BRAFLDRAFT_111669, BRAFLDRAFT_115153, BRAFLDRAFT_115656, BRAFLDRAFT_115657, BRAFLDRAFT_116075, BRAFLDRAFT_118117, BRAFLDRAFT_118497, BRAFLDRAFT_119068, BRAFLDRAFT_119361, BRAFLDRAFT_119498, BRAFLDRAFT_119658, BRAFLDRAFT_119785, BRAFLDRAFT_120924, BRAFLDRAFT_121310, BRAFLDRAFT_121765, BRAFLDRAFT_123714, BRAFLDRAFT_123801, BRAFLDRAFT_124705, BRAFLDRAFT_124706, BRAFLDRAFT_124932, BRAFLDRAFT_124937, BRAFLDRAFT_124949, BRAFLDRAFT_124951, BRAFLDRAFT_125176, BRAFLDRAFT_125337, BRAFLDRAFT_125434, BRAFLDRAFT_125440, BRAFLDRAFT_125725, BRAFLDRAFT_126447, BRAFLDRAFT_127756, BRAFLDRAFT_129264, BRAFLDRAFT_129265, BRAFLDRAFT_129295, BRAFLDRAFT_130889, BRAFLDRAFT_131100, BRAFLDRAFT_135307, BRAFLDRAFT_138037, BRAFLDRAFT_147027, BRAFLDRAFT_147455, BRAFLDRAFT_147789, BRAFLDRAFT_149267, BRAFLDRAFT_149454, BRAFLDRAFT_155937, BRAFLDRAFT_162092, BRAFLDRAFT_163430, BRAFLDRAFT_169256, BRAFLDRAFT_170008, BRAFLDRAFT_170708, BRAFLDRAFT_171333, BRAFLDRAFT_172250, BRAFLDRAFT_173143, BRAFLDRAFT_173170, BRAFLDRAFT_173274, BRAFLDRAFT_178190, BRAFLDRAFT_179155, BRAFLDRAFT_179404, BRAFLDRAFT_180670, BRAFLDRAFT_181507, BRAFLDRAFT_182538, BRAFLDRAFT_189641, BRAFLDRAFT_190580, BRAFLDRAFT_192652, BRAFLDRAFT_194454, BRAFLDRAFT_194496, BRAFLDRAFT_195609, BRAFLDRAFT_196278, BRAFLDRAFT_201027, BRAFLDRAFT_201537, BRAFLDRAFT_201574, BRAFLDRAFT_201591, BRAFLDRAFT_201637, BRAFLDRAFT_201740, BRAFLDRAFT_201747, BRAFLDRAFT_201750, BRAFLDRAFT_201897, BRAFLDRAFT_202033, BRAFLDRAFT_202086, BRAFLDRAFT_202102, BRAFLDRAFT_202345, BRAFLDRAFT_202540, BRAFLDRAFT_203662, BRAFLDRAFT_203839, BRAFLDRAFT_203969, BRAFLDRAFT_204357, BRAFLDRAFT_204363, BRAFLDRAFT_207183, BRAFLDRAFT_207585, BRAFLDRAFT_208437, BRAFLDRAFT_210724, BRAFLDRAFT_210741, BRAFLDRAFT_211003, BRAFLDRAFT_212199, BRAFLDRAFT_213043, BRAFLDRAFT_215645, BRAFLDRAFT_216563, BRAFLDRAFT_216589, BRAFLDRAFT_216645, BRAFLDRAFT_216665, BRAFLDRAFT_216678, BRAFLDRAFT_216704, BRAFLDRAFT_216733, BRAFLDRAFT_216750, BRAFLDRAFT_220700, BRAFLDRAFT_220804, BRAFLDRAFT_221692, BRAFLDRAFT_222462, BRAFLDRAFT_222892, BRAFLDRAFT_222932, BRAFLDRAFT_222978, BRAFLDRAFT_222979, BRAFLDRAFT_223014, BRAFLDRAFT_223034, BRAFLDRAFT_223059, BRAFLDRAFT_223126, BRAFLDRAFT_225255, BRAFLDRAFT_226054, BRAFLDRAFT_226089, BRAFLDRAFT_230655, BRAFLDRAFT_231272, BRAFLDRAFT_231321, BRAFLDRAFT_231620, BRAFLDRAFT_231746, BRAFLDRAFT_232970, BRAFLDRAFT_233052, BRAFLDRAFT_233065, BRAFLDRAFT_233073, BRAFLDRAFT_233081, BRAFLDRAFT_233149, BRAFLDRAFT_233458, BRAFLDRAFT_233806, BRAFLDRAFT_233826, BRAFLDRAFT_233840, BRAFLDRAFT_233875, BRAFLDRAFT_233937, BRAFLDRAFT_234318, BRAFLDRAFT_235977, BRAFLDRAFT_238208, BRAFLDRAFT_238215, BRAFLDRAFT_238217, BRAFLDRAFT_238233, BRAFLDRAFT_238246, BRAFLDRAFT_238262, BRAFLDRAFT_238710, BRAFLDRAFT_240691, BRAFLDRAFT_240699, BRAFLDRAFT_240727, BRAFLDRAFT_240758, BRAFLDRAFT_240776, BRAFLDRAFT_241801, BRAFLDRAFT_246498, BRAFLDRAFT_248269, BRAFLDRAFT_248720, BRAFLDRAFT_249260, BRAFLDRAFT_249727, BRAFLDRAFT_249762, BRAFLDRAFT_250821, BRAFLDRAFT_252963, BRAFLDRAFT_252967, BRAFLDRAFT_253031, BRAFLDRAFT_256969, BRAFLDRAFT_257435, BRAFLDRAFT_257441, BRAFLDRAFT_257705, BRAFLDRAFT_267706, BRAFLDRAFT_273236, BRAFLDRAFT_275668, BRAFLDRAFT_278118, BRAFLDRAFT_283093, BRAFLDRAFT_57043, BRAFLDRAFT_57046, BRAFLDRAFT_57048, BRAFLDRAFT_57764, BRAFLDRAFT_57765, BRAFLDRAFT_58230, BRAFLDRAFT_58242, BRAFLDRAFT_58402, BRAFLDRAFT_58405, BRAFLDRAFT_58407, BRAFLDRAFT_58822, BRAFLDRAFT_58887, BRAFLDRAFT_58905, BRAFLDRAFT_58911, BRAFLDRAFT_58912, BRAFLDRAFT_58991, BRAFLDRAFT_59130, BRAFLDRAFT_59132, BRAFLDRAFT_59611, BRAFLDRAFT_59763, BRAFLDRAFT_59776, BRAFLDRAFT_59888, BRAFLDRAFT_59974, BRAFLDRAFT_59975, BRAFLDRAFT_59976, BRAFLDRAFT_59977, BRAFLDRAFT_59991, BRAFLDRAFT_61067, BRAFLDRAFT_61396, BRAFLDRAFT_61400, BRAFLDRAFT_62602, BRAFLDRAFT_62806, BRAFLDRAFT_62940, BRAFLDRAFT_65211, BRAFLDRAFT_65373, BRAFLDRAFT_65374, BRAFLDRAFT_65377, BRAFLDRAFT_65378, BRAFLDRAFT_65379, BRAFLDRAFT_65381, BRAFLDRAFT_65384, BRAFLDRAFT_65385, BRAFLDRAFT_65386, BRAFLDRAFT_65387, BRAFLDRAFT_65388, BRAFLDRAFT_65389, BRAFLDRAFT_65402, BRAFLDRAFT_65403, BRAFLDRAFT_65416, BRAFLDRAFT_65417, BRAFLDRAFT_65418, BRAFLDRAFT_65420, BRAFLDRAFT_65421, BRAFLDRAFT_66750, BRAFLDRAFT_66754, BRAFLDRAFT_66756, BRAFLDRAFT_67131, BRAFLDRAFT_67319, BRAFLDRAFT_67627, BRAFLDRAFT_68030, BRAFLDRAFT_68163, BRAFLDRAFT_68164, BRAFLDRAFT_68441, BRAFLDRAFT_68879, BRAFLDRAFT_68908, BRAFLDRAFT_68913, BRAFLDRAFT_69373, BRAFLDRAFT_69374, BRAFLDRAFT_69376, BRAFLDRAFT_69377, BRAFLDRAFT_69378, BRAFLDRAFT_69379, BRAFLDRAFT_69380, BRAFLDRAFT_71189, BRAFLDRAFT_71208, BRAFLDRAFT_71213, BRAFLDRAFT_71214, BRAFLDRAFT_71215, BRAFLDRAFT_71216, BRAFLDRAFT_71217, BRAFLDRAFT_71676, BRAFLDRAFT_71678, BRAFLDRAFT_71679, BRAFLDRAFT_71680, BRAFLDRAFT_71681, BRAFLDRAFT_71686, BRAFLDRAFT_71687, BRAFLDRAFT_71688, BRAFLDRAFT_71711, BRAFLDRAFT_71722, BRAFLDRAFT_71723, BRAFLDRAFT_71724, BRAFLDRAFT_71725, BRAFLDRAFT_71726, BRAFLDRAFT_71727, BRAFLDRAFT_71728, BRAFLDRAFT_71729, BRAFLDRAFT_71730, BRAFLDRAFT_71731, BRAFLDRAFT_71732, BRAFLDRAFT_71733, BRAFLDRAFT_71734, BRAFLDRAFT_71735, BRAFLDRAFT_71736, BRAFLDRAFT_71737, BRAFLDRAFT_71738, BRAFLDRAFT_71739, BRAFLDRAFT_71740, BRAFLDRAFT_71741, BRAFLDRAFT_71742, BRAFLDRAFT_71743, BRAFLDRAFT_71744, BRAFLDRAFT_71745, BRAFLDRAFT_73333, BRAFLDRAFT_73337, BRAFLDRAFT_73339, BRAFLDRAFT_73340, BRAFLDRAFT_74577, BRAFLDRAFT_74799, BRAFLDRAFT_75787, BRAFLDRAFT_76354, BRAFLDRAFT_76505, BRAFLDRAFT_76512, BRAFLDRAFT_76912, BRAFLDRAFT_77420, BRAFLDRAFT_80298, BRAFLDRAFT_80510, BRAFLDRAFT_80511, BRAFLDRAFT_80513, BRAFLDRAFT_80514, BRAFLDRAFT_80515, BRAFLDRAFT_80519, BRAFLDRAFT_80520, BRAFLDRAFT_80521, BRAFLDRAFT_80522, BRAFLDRAFT_80523, BRAFLDRAFT_80527, BRAFLDRAFT_81191, BRAFLDRAFT_82360, BRAFLDRAFT_82362, BRAFLDRAFT_82364, BRAFLDRAFT_82380, BRAFLDRAFT_82381, BRAFLDRAFT_82389, BRAFLDRAFT_82390, BRAFLDRAFT_82392, BRAFLDRAFT_82393, BRAFLDRAFT_82863, BRAFLDRAFT_85713, BRAFLDRAFT_85714, BRAFLDRAFT_85716, BRAFLDRAFT_85717, BRAFLDRAFT_85719, BRAFLDRAFT_85720, BRAFLDRAFT_85721, BRAFLDRAFT_85723, BRAFLDRAFT_85724, BRAFLDRAFT_85726, BRAFLDRAFT_87278, BRAFLDRAFT_87279, BRAFLDRAFT_87282, BRAFLDRAFT_87285, BRAFLDRAFT_87287, BRAFLDRAFT_87288, BRAFLDRAFT_87289, BRAFLDRAFT_87295, BRAFLDRAFT_87297, BRAFLDRAFT_87298, BRAFLDRAFT_87303, BRAFLDRAFT_87307, BRAFLDRAFT_87308, BRAFLDRAFT_87312, BRAFLDRAFT_87313, BRAFLDRAFT_87317, BRAFLDRAFT_87325, BRAFLDRAFT_87332, BRAFLDRAFT_87333, BRAFLDRAFT_87334, BRAFLDRAFT_87336, BRAFLDRAFT_87563, BRAFLDRAFT_87598, BRAFLDRAFT_87640, BRAFLDRAFT_87644, BRAFLDRAFT_88363, BRAFLDRAFT_88411, BRAFLDRAFT_88423, BRAFLDRAFT_88960, BRAFLDRAFT_88995, BRAFLDRAFT_89047, BRAFLDRAFT_89103, BRAFLDRAFT_89132, BRAFLDRAFT_89136, BRAFLDRAFT_89143, BRAFLDRAFT_89145, BRAFLDRAFT_89146, BRAFLDRAFT_89148, BRAFLDRAFT_89149, BRAFLDRAFT_89150, BRAFLDRAFT_89152, BRAFLDRAFT_89166, BRAFLDRAFT_89169, BRAFLDRAFT_89170, BRAFLDRAFT_89171, BRAFLDRAFT_89172, BRAFLDRAFT_89173, BRAFLDRAFT_89175, BRAFLDRAFT_89176, BRAFLDRAFT_89177, BRAFLDRAFT_89178, BRAFLDRAFT_89181, BRAFLDRAFT_89183, BRAFLDRAFT_90038, BRAFLDRAFT_90039, BRAFLDRAFT_91391, BRAFLDRAFT_91401, BRAFLDRAFT_91405, BRAFLDRAFT_91442, BRAFLDRAFT_92933, BRAFLDRAFT_94544, BRAFLDRAFT_96185, BRAFLDRAFT_96453, BRAFLDRAFT_96468, BRAFLDRAFT_96471, BRAFLDRAFT_96874, BRAFLDRAFT_97231, BRAFLDRAFT_98840, BRAFLDRAFT_98859
Branchiostoma_floridae	GO:2001141	regulation of RNA biosynthetic process	2.050823455950403	5.049550427084353e-44	BRAFLDRAFT_100076, BRAFLDRAFT_100080, BRAFLDRAFT_100147, BRAFLDRAFT_101573, BRAFLDRAFT_104762, BRAFLDRAFT_106909, BRAFLDRAFT_107097, BRAFLDRAFT_107334, BRAFLDRAFT_107772, BRAFLDRAFT_108622, BRAFLDRAFT_108625, BRAFLDRAFT_108629, BRAFLDRAFT_108631, BRAFLDRAFT_108827, BRAFLDRAFT_108828, BRAFLDRAFT_109288, BRAFLDRAFT_111669, BRAFLDRAFT_115153, BRAFLDRAFT_115656, BRAFLDRAFT_115657, BRAFLDRAFT_116075, BRAFLDRAFT_118117, BRAFLDRAFT_118497, BRAFLDRAFT_119068, BRAFLDRAFT_119361, BRAFLDRAFT_119498, BRAFLDRAFT_119658, BRAFLDRAFT_119785, BRAFLDRAFT_120924, BRAFLDRAFT_121310, BRAFLDRAFT_123714, BRAFLDRAFT_124705, BRAFLDRAFT_124706, BRAFLDRAFT_124932, BRAFLDRAFT_124937, BRAFLDRAFT_124949, BRAFLDRAFT_124951, BRAFLDRAFT_125176, BRAFLDRAFT_125337, BRAFLDRAFT_125434, BRAFLDRAFT_125440, BRAFLDRAFT_125725, BRAFLDRAFT_126447, BRAFLDRAFT_127756, BRAFLDRAFT_129264, BRAFLDRAFT_129265, BRAFLDRAFT_129295, BRAFLDRAFT_130889, BRAFLDRAFT_135307, BRAFLDRAFT_138037, BRAFLDRAFT_147027, BRAFLDRAFT_147455, BRAFLDRAFT_147789, BRAFLDRAFT_149267, BRAFLDRAFT_149454, BRAFLDRAFT_155937, BRAFLDRAFT_162092, BRAFLDRAFT_163430, BRAFLDRAFT_169256, BRAFLDRAFT_170008, BRAFLDRAFT_170708, BRAFLDRAFT_171333, BRAFLDRAFT_172250, BRAFLDRAFT_173143, BRAFLDRAFT_173170, BRAFLDRAFT_173274, BRAFLDRAFT_178190, BRAFLDRAFT_179155, BRAFLDRAFT_179404, BRAFLDRAFT_180670, BRAFLDRAFT_181507, BRAFLDRAFT_182538, BRAFLDRAFT_189641, BRAFLDRAFT_190580, BRAFLDRAFT_192652, BRAFLDRAFT_194454, BRAFLDRAFT_194496, BRAFLDRAFT_195609, BRAFLDRAFT_196278, BRAFLDRAFT_201027, BRAFLDRAFT_201537, BRAFLDRAFT_201574, BRAFLDRAFT_201591, BRAFLDRAFT_201637, BRAFLDRAFT_201740, BRAFLDRAFT_201747, BRAFLDRAFT_201750, BRAFLDRAFT_201897, BRAFLDRAFT_202033, BRAFLDRAFT_202086, BRAFLDRAFT_202102, BRAFLDRAFT_202345, BRAFLDRAFT_202540, BRAFLDRAFT_203662, BRAFLDRAFT_203839, BRAFLDRAFT_203969, BRAFLDRAFT_204357, BRAFLDRAFT_204363, BRAFLDRAFT_207183, BRAFLDRAFT_207585, BRAFLDRAFT_208437, BRAFLDRAFT_210724, BRAFLDRAFT_210741, BRAFLDRAFT_211003, BRAFLDRAFT_212199, BRAFLDRAFT_213043, BRAFLDRAFT_216563, BRAFLDRAFT_216589, BRAFLDRAFT_216645, BRAFLDRAFT_216665, BRAFLDRAFT_216678, BRAFLDRAFT_216704, BRAFLDRAFT_216733, BRAFLDRAFT_216750, BRAFLDRAFT_220700, BRAFLDRAFT_220804, BRAFLDRAFT_221692, BRAFLDRAFT_222462, BRAFLDRAFT_222892, BRAFLDRAFT_222932, BRAFLDRAFT_222978, BRAFLDRAFT_222979, BRAFLDRAFT_223014, BRAFLDRAFT_223034, BRAFLDRAFT_223059, BRAFLDRAFT_223126, BRAFLDRAFT_225255, BRAFLDRAFT_226054, BRAFLDRAFT_226089, BRAFLDRAFT_230655, BRAFLDRAFT_231272, BRAFLDRAFT_231321, BRAFLDRAFT_231620, BRAFLDRAFT_231746, BRAFLDRAFT_233052, BRAFLDRAFT_233065, BRAFLDRAFT_233073, BRAFLDRAFT_233081, BRAFLDRAFT_233149, BRAFLDRAFT_233458, BRAFLDRAFT_233806, BRAFLDRAFT_233826, BRAFLDRAFT_233840, BRAFLDRAFT_233875, BRAFLDRAFT_233937, BRAFLDRAFT_235977, BRAFLDRAFT_238208, BRAFLDRAFT_238215, BRAFLDRAFT_238217, BRAFLDRAFT_238233, BRAFLDRAFT_238246, BRAFLDRAFT_238262, BRAFLDRAFT_238710, BRAFLDRAFT_240691, BRAFLDRAFT_240699, BRAFLDRAFT_240727, BRAFLDRAFT_240758, BRAFLDRAFT_240776, BRAFLDRAFT_241801, BRAFLDRAFT_246498, BRAFLDRAFT_248269, BRAFLDRAFT_248720, BRAFLDRAFT_249260, BRAFLDRAFT_249727, BRAFLDRAFT_249762, BRAFLDRAFT_250821, BRAFLDRAFT_252963, BRAFLDRAFT_252967, BRAFLDRAFT_253031, BRAFLDRAFT_256969, BRAFLDRAFT_257435, BRAFLDRAFT_257441, BRAFLDRAFT_257705, BRAFLDRAFT_267706, BRAFLDRAFT_273236, BRAFLDRAFT_275668, BRAFLDRAFT_278118, BRAFLDRAFT_283093, BRAFLDRAFT_57043, BRAFLDRAFT_57046, BRAFLDRAFT_57048, BRAFLDRAFT_57764, BRAFLDRAFT_57765, BRAFLDRAFT_58230, BRAFLDRAFT_58242, BRAFLDRAFT_58402, BRAFLDRAFT_58405, BRAFLDRAFT_58407, BRAFLDRAFT_58822, BRAFLDRAFT_58887, BRAFLDRAFT_58905, BRAFLDRAFT_58911, BRAFLDRAFT_58912, BRAFLDRAFT_58991, BRAFLDRAFT_59130, BRAFLDRAFT_59132, BRAFLDRAFT_59611, BRAFLDRAFT_59763, BRAFLDRAFT_59776, BRAFLDRAFT_59888, BRAFLDRAFT_59974, BRAFLDRAFT_59975, BRAFLDRAFT_59976, BRAFLDRAFT_59977, BRAFLDRAFT_59991, BRAFLDRAFT_61067, BRAFLDRAFT_61396, BRAFLDRAFT_61400, BRAFLDRAFT_62602, BRAFLDRAFT_62806, BRAFLDRAFT_62940, BRAFLDRAFT_65211, BRAFLDRAFT_65373, BRAFLDRAFT_65374, BRAFLDRAFT_65377, BRAFLDRAFT_65378, BRAFLDRAFT_65379, BRAFLDRAFT_65381, BRAFLDRAFT_65384, BRAFLDRAFT_65385, BRAFLDRAFT_65386, BRAFLDRAFT_65387, BRAFLDRAFT_65388, BRAFLDRAFT_65389, BRAFLDRAFT_65402, BRAFLDRAFT_65403, BRAFLDRAFT_65416, BRAFLDRAFT_65417, BRAFLDRAFT_65418, BRAFLDRAFT_65420, BRAFLDRAFT_65421, BRAFLDRAFT_66750, BRAFLDRAFT_66754, BRAFLDRAFT_66756, BRAFLDRAFT_67131, BRAFLDRAFT_67319, BRAFLDRAFT_67627, BRAFLDRAFT_68030, BRAFLDRAFT_68163, BRAFLDRAFT_68164, BRAFLDRAFT_68879, BRAFLDRAFT_68908, BRAFLDRAFT_68913, BRAFLDRAFT_69373, BRAFLDRAFT_69374, BRAFLDRAFT_69376, BRAFLDRAFT_69377, BRAFLDRAFT_69378, BRAFLDRAFT_69379, BRAFLDRAFT_69380, BRAFLDRAFT_71189, BRAFLDRAFT_71208, BRAFLDRAFT_71213, BRAFLDRAFT_71214, BRAFLDRAFT_71215, BRAFLDRAFT_71216, BRAFLDRAFT_71217, BRAFLDRAFT_71676, BRAFLDRAFT_71678, BRAFLDRAFT_71679, BRAFLDRAFT_71680, BRAFLDRAFT_71681, BRAFLDRAFT_71686, BRAFLDRAFT_71687, BRAFLDRAFT_71688, BRAFLDRAFT_71711, BRAFLDRAFT_71722, BRAFLDRAFT_71723, BRAFLDRAFT_71724, BRAFLDRAFT_71725, BRAFLDRAFT_71726, BRAFLDRAFT_71727, BRAFLDRAFT_71728, BRAFLDRAFT_71729, BRAFLDRAFT_71730, BRAFLDRAFT_71731, BRAFLDRAFT_71732, BRAFLDRAFT_71733, BRAFLDRAFT_71734, BRAFLDRAFT_71735, BRAFLDRAFT_71736, BRAFLDRAFT_71737, BRAFLDRAFT_71738, BRAFLDRAFT_71739, BRAFLDRAFT_71740, BRAFLDRAFT_71741, BRAFLDRAFT_71742, BRAFLDRAFT_71743, BRAFLDRAFT_71744, BRAFLDRAFT_71745, BRAFLDRAFT_73333, BRAFLDRAFT_73337, BRAFLDRAFT_73339, BRAFLDRAFT_73340, BRAFLDRAFT_74577, BRAFLDRAFT_74799, BRAFLDRAFT_75787, BRAFLDRAFT_76354, BRAFLDRAFT_76505, BRAFLDRAFT_76512, BRAFLDRAFT_76912, BRAFLDRAFT_77420, BRAFLDRAFT_80298, BRAFLDRAFT_80510, BRAFLDRAFT_80511, BRAFLDRAFT_80513, BRAFLDRAFT_80514, BRAFLDRAFT_80515, BRAFLDRAFT_80519, BRAFLDRAFT_80520, BRAFLDRAFT_80521, BRAFLDRAFT_80522, BRAFLDRAFT_80523, BRAFLDRAFT_80527, BRAFLDRAFT_82360, BRAFLDRAFT_82362, BRAFLDRAFT_82364, BRAFLDRAFT_82380, BRAFLDRAFT_82381, BRAFLDRAFT_82389, BRAFLDRAFT_82390, BRAFLDRAFT_82392, BRAFLDRAFT_82393, BRAFLDRAFT_82863, BRAFLDRAFT_85713, BRAFLDRAFT_85714, BRAFLDRAFT_85716, BRAFLDRAFT_85717, BRAFLDRAFT_85719, BRAFLDRAFT_85720, BRAFLDRAFT_85721, BRAFLDRAFT_85723, BRAFLDRAFT_85724, BRAFLDRAFT_85726, BRAFLDRAFT_87563, BRAFLDRAFT_87598, BRAFLDRAFT_87640, BRAFLDRAFT_87644, BRAFLDRAFT_88363, BRAFLDRAFT_88411, BRAFLDRAFT_88423, BRAFLDRAFT_88960, BRAFLDRAFT_88995, BRAFLDRAFT_89103, BRAFLDRAFT_89132, BRAFLDRAFT_89136, BRAFLDRAFT_89143, BRAFLDRAFT_89145, BRAFLDRAFT_89146, BRAFLDRAFT_89148, BRAFLDRAFT_89149, BRAFLDRAFT_89150, BRAFLDRAFT_89152, BRAFLDRAFT_89166, BRAFLDRAFT_89169, BRAFLDRAFT_89170, BRAFLDRAFT_89171, BRAFLDRAFT_89172, BRAFLDRAFT_89173, BRAFLDRAFT_89175, BRAFLDRAFT_89176, BRAFLDRAFT_89177, BRAFLDRAFT_89178, BRAFLDRAFT_89181, BRAFLDRAFT_89183, BRAFLDRAFT_90038, BRAFLDRAFT_90039, BRAFLDRAFT_91405, BRAFLDRAFT_91442, BRAFLDRAFT_94544, BRAFLDRAFT_96185, BRAFLDRAFT_96453, BRAFLDRAFT_96468, BRAFLDRAFT_96471, BRAFLDRAFT_96874, BRAFLDRAFT_97231, BRAFLDRAFT_98840, BRAFLDRAFT_98859
Branchiostoma_floridae	GO:0006355	regulation of transcription, DNA-templated	2.050823455950403	5.049550427084353e-44	BRAFLDRAFT_100076, BRAFLDRAFT_100080, BRAFLDRAFT_100147, BRAFLDRAFT_101573, BRAFLDRAFT_104762, BRAFLDRAFT_106909, BRAFLDRAFT_107097, BRAFLDRAFT_107334, BRAFLDRAFT_107772, BRAFLDRAFT_108622, BRAFLDRAFT_108625, BRAFLDRAFT_108629, BRAFLDRAFT_108631, BRAFLDRAFT_108827, BRAFLDRAFT_108828, BRAFLDRAFT_109288, BRAFLDRAFT_111669, BRAFLDRAFT_115153, BRAFLDRAFT_115656, BRAFLDRAFT_115657, BRAFLDRAFT_116075, BRAFLDRAFT_118117, BRAFLDRAFT_118497, BRAFLDRAFT_119068, BRAFLDRAFT_119361, BRAFLDRAFT_119498, BRAFLDRAFT_119658, BRAFLDRAFT_119785, BRAFLDRAFT_120924, BRAFLDRAFT_121310, BRAFLDRAFT_123714, BRAFLDRAFT_124705, BRAFLDRAFT_124706, BRAFLDRAFT_124932, BRAFLDRAFT_124937, BRAFLDRAFT_124949, BRAFLDRAFT_124951, BRAFLDRAFT_125176, BRAFLDRAFT_125337, BRAFLDRAFT_125434, BRAFLDRAFT_125440, BRAFLDRAFT_125725, BRAFLDRAFT_126447, BRAFLDRAFT_127756, BRAFLDRAFT_129264, BRAFLDRAFT_129265, BRAFLDRAFT_129295, BRAFLDRAFT_130889, BRAFLDRAFT_135307, BRAFLDRAFT_138037, BRAFLDRAFT_147027, BRAFLDRAFT_147455, BRAFLDRAFT_147789, BRAFLDRAFT_149267, BRAFLDRAFT_149454, BRAFLDRAFT_155937, BRAFLDRAFT_162092, BRAFLDRAFT_163430, BRAFLDRAFT_169256, BRAFLDRAFT_170008, BRAFLDRAFT_170708, BRAFLDRAFT_171333, BRAFLDRAFT_172250, BRAFLDRAFT_173143, BRAFLDRAFT_173170, BRAFLDRAFT_173274, BRAFLDRAFT_178190, BRAFLDRAFT_179155, BRAFLDRAFT_179404, BRAFLDRAFT_180670, BRAFLDRAFT_181507, BRAFLDRAFT_182538, BRAFLDRAFT_189641, BRAFLDRAFT_190580, BRAFLDRAFT_192652, BRAFLDRAFT_194454, BRAFLDRAFT_194496, BRAFLDRAFT_195609, BRAFLDRAFT_196278, BRAFLDRAFT_201027, BRAFLDRAFT_201537, BRAFLDRAFT_201574, BRAFLDRAFT_201591, BRAFLDRAFT_201637, BRAFLDRAFT_201740, BRAFLDRAFT_201747, BRAFLDRAFT_201750, BRAFLDRAFT_201897, BRAFLDRAFT_202033, BRAFLDRAFT_202086, BRAFLDRAFT_202102, BRAFLDRAFT_202345, BRAFLDRAFT_202540, BRAFLDRAFT_203662, BRAFLDRAFT_203839, BRAFLDRAFT_203969, BRAFLDRAFT_204357, BRAFLDRAFT_204363, BRAFLDRAFT_207183, BRAFLDRAFT_207585, BRAFLDRAFT_208437, BRAFLDRAFT_210724, BRAFLDRAFT_210741, BRAFLDRAFT_211003, BRAFLDRAFT_212199, BRAFLDRAFT_213043, BRAFLDRAFT_216563, BRAFLDRAFT_216589, BRAFLDRAFT_216645, BRAFLDRAFT_216665, BRAFLDRAFT_216678, BRAFLDRAFT_216704, BRAFLDRAFT_216733, BRAFLDRAFT_216750, BRAFLDRAFT_220700, BRAFLDRAFT_220804, BRAFLDRAFT_221692, BRAFLDRAFT_222462, BRAFLDRAFT_222892, BRAFLDRAFT_222932, BRAFLDRAFT_222978, BRAFLDRAFT_222979, BRAFLDRAFT_223014, BRAFLDRAFT_223034, BRAFLDRAFT_223059, BRAFLDRAFT_223126, BRAFLDRAFT_225255, BRAFLDRAFT_226054, BRAFLDRAFT_226089, BRAFLDRAFT_230655, BRAFLDRAFT_231272, BRAFLDRAFT_231321, BRAFLDRAFT_231620, BRAFLDRAFT_231746, BRAFLDRAFT_233052, BRAFLDRAFT_233065, BRAFLDRAFT_233073, BRAFLDRAFT_233081, BRAFLDRAFT_233149, BRAFLDRAFT_233458, BRAFLDRAFT_233806, BRAFLDRAFT_233826, BRAFLDRAFT_233840, BRAFLDRAFT_233875, BRAFLDRAFT_233937, BRAFLDRAFT_235977, BRAFLDRAFT_238208, BRAFLDRAFT_238215, BRAFLDRAFT_238217, BRAFLDRAFT_238233, BRAFLDRAFT_238246, BRAFLDRAFT_238262, BRAFLDRAFT_238710, BRAFLDRAFT_240691, BRAFLDRAFT_240699, BRAFLDRAFT_240727, BRAFLDRAFT_240758, BRAFLDRAFT_240776, BRAFLDRAFT_241801, BRAFLDRAFT_246498, BRAFLDRAFT_248269, BRAFLDRAFT_248720, BRAFLDRAFT_249260, BRAFLDRAFT_249727, BRAFLDRAFT_249762, BRAFLDRAFT_250821, BRAFLDRAFT_252963, BRAFLDRAFT_252967, BRAFLDRAFT_253031, BRAFLDRAFT_256969, BRAFLDRAFT_257435, BRAFLDRAFT_257441, BRAFLDRAFT_257705, BRAFLDRAFT_267706, BRAFLDRAFT_273236, BRAFLDRAFT_275668, BRAFLDRAFT_278118, BRAFLDRAFT_283093, BRAFLDRAFT_57043, BRAFLDRAFT_57046, BRAFLDRAFT_57048, BRAFLDRAFT_57764, BRAFLDRAFT_57765, BRAFLDRAFT_58230, BRAFLDRAFT_58242, BRAFLDRAFT_58402, BRAFLDRAFT_58405, BRAFLDRAFT_58407, BRAFLDRAFT_58822, BRAFLDRAFT_58887, BRAFLDRAFT_58905, BRAFLDRAFT_58911, BRAFLDRAFT_58912, BRAFLDRAFT_58991, BRAFLDRAFT_59130, BRAFLDRAFT_59132, BRAFLDRAFT_59611, BRAFLDRAFT_59763, BRAFLDRAFT_59776, BRAFLDRAFT_59888, BRAFLDRAFT_59974, BRAFLDRAFT_59975, BRAFLDRAFT_59976, BRAFLDRAFT_59977, BRAFLDRAFT_59991, BRAFLDRAFT_61067, BRAFLDRAFT_61396, BRAFLDRAFT_61400, BRAFLDRAFT_62602, BRAFLDRAFT_62806, BRAFLDRAFT_62940, BRAFLDRAFT_65211, BRAFLDRAFT_65373, BRAFLDRAFT_65374, BRAFLDRAFT_65377, BRAFLDRAFT_65378, BRAFLDRAFT_65379, BRAFLDRAFT_65381, BRAFLDRAFT_65384, BRAFLDRAFT_65385, BRAFLDRAFT_65386, BRAFLDRAFT_65387, BRAFLDRAFT_65388, BRAFLDRAFT_65389, BRAFLDRAFT_65402, BRAFLDRAFT_65403, BRAFLDRAFT_65416, BRAFLDRAFT_65417, BRAFLDRAFT_65418, BRAFLDRAFT_65420, BRAFLDRAFT_65421, BRAFLDRAFT_66750, BRAFLDRAFT_66754, BRAFLDRAFT_66756, BRAFLDRAFT_67131, BRAFLDRAFT_67319, BRAFLDRAFT_67627, BRAFLDRAFT_68030, BRAFLDRAFT_68163, BRAFLDRAFT_68164, BRAFLDRAFT_68879, BRAFLDRAFT_68908, BRAFLDRAFT_68913, BRAFLDRAFT_69373, BRAFLDRAFT_69374, BRAFLDRAFT_69376, BRAFLDRAFT_69377, BRAFLDRAFT_69378, BRAFLDRAFT_69379, BRAFLDRAFT_69380, BRAFLDRAFT_71189, BRAFLDRAFT_71208, BRAFLDRAFT_71213, BRAFLDRAFT_71214, BRAFLDRAFT_71215, BRAFLDRAFT_71216, BRAFLDRAFT_71217, BRAFLDRAFT_71676, BRAFLDRAFT_71678, BRAFLDRAFT_71679, BRAFLDRAFT_71680, BRAFLDRAFT_71681, BRAFLDRAFT_71686, BRAFLDRAFT_71687, BRAFLDRAFT_71688, BRAFLDRAFT_71711, BRAFLDRAFT_71722, BRAFLDRAFT_71723, BRAFLDRAFT_71724, BRAFLDRAFT_71725, BRAFLDRAFT_71726, BRAFLDRAFT_71727, BRAFLDRAFT_71728, BRAFLDRAFT_71729, BRAFLDRAFT_71730, BRAFLDRAFT_71731, BRAFLDRAFT_71732, BRAFLDRAFT_71733, BRAFLDRAFT_71734, BRAFLDRAFT_71735, BRAFLDRAFT_71736, BRAFLDRAFT_71737, BRAFLDRAFT_71738, BRAFLDRAFT_71739, BRAFLDRAFT_71740, BRAFLDRAFT_71741, BRAFLDRAFT_71742, BRAFLDRAFT_71743, BRAFLDRAFT_71744, BRAFLDRAFT_71745, BRAFLDRAFT_73333, BRAFLDRAFT_73337, BRAFLDRAFT_73339, BRAFLDRAFT_73340, BRAFLDRAFT_74577, BRAFLDRAFT_74799, BRAFLDRAFT_75787, BRAFLDRAFT_76354, BRAFLDRAFT_76505, BRAFLDRAFT_76512, BRAFLDRAFT_76912, BRAFLDRAFT_77420, BRAFLDRAFT_80298, BRAFLDRAFT_80510, BRAFLDRAFT_80511, BRAFLDRAFT_80513, BRAFLDRAFT_80514, BRAFLDRAFT_80515, BRAFLDRAFT_80519, BRAFLDRAFT_80520, BRAFLDRAFT_80521, BRAFLDRAFT_80522, BRAFLDRAFT_80523, BRAFLDRAFT_80527, BRAFLDRAFT_82360, BRAFLDRAFT_82362, BRAFLDRAFT_82364, BRAFLDRAFT_82380, BRAFLDRAFT_82381, BRAFLDRAFT_82389, BRAFLDRAFT_82390, BRAFLDRAFT_82392, BRAFLDRAFT_82393, BRAFLDRAFT_82863, BRAFLDRAFT_85713, BRAFLDRAFT_85714, BRAFLDRAFT_85716, BRAFLDRAFT_85717, BRAFLDRAFT_85719, BRAFLDRAFT_85720, BRAFLDRAFT_85721, BRAFLDRAFT_85723, BRAFLDRAFT_85724, BRAFLDRAFT_85726, BRAFLDRAFT_87563, BRAFLDRAFT_87598, BRAFLDRAFT_87640, BRAFLDRAFT_87644, BRAFLDRAFT_88363, BRAFLDRAFT_88411, BRAFLDRAFT_88423, BRAFLDRAFT_88960, BRAFLDRAFT_88995, BRAFLDRAFT_89103, BRAFLDRAFT_89132, BRAFLDRAFT_89136, BRAFLDRAFT_89143, BRAFLDRAFT_89145, BRAFLDRAFT_89146, BRAFLDRAFT_89148, BRAFLDRAFT_89149, BRAFLDRAFT_89150, BRAFLDRAFT_89152, BRAFLDRAFT_89166, BRAFLDRAFT_89169, BRAFLDRAFT_89170, BRAFLDRAFT_89171, BRAFLDRAFT_89172, BRAFLDRAFT_89173, BRAFLDRAFT_89175, BRAFLDRAFT_89176, BRAFLDRAFT_89177, BRAFLDRAFT_89178, BRAFLDRAFT_89181, BRAFLDRAFT_89183, BRAFLDRAFT_90038, BRAFLDRAFT_90039, BRAFLDRAFT_91405, BRAFLDRAFT_91442, BRAFLDRAFT_94544, BRAFLDRAFT_96185, BRAFLDRAFT_96453, BRAFLDRAFT_96468, BRAFLDRAFT_96471, BRAFLDRAFT_96874, BRAFLDRAFT_97231, BRAFLDRAFT_98840, BRAFLDRAFT_98859
Branchiostoma_floridae	GO:1903506	regulation of nucleic acid-templated transcription	2.050823455950403	5.049550427084353e-44	BRAFLDRAFT_100076, BRAFLDRAFT_100080, BRAFLDRAFT_100147, BRAFLDRAFT_101573, BRAFLDRAFT_104762, BRAFLDRAFT_106909, BRAFLDRAFT_107097, BRAFLDRAFT_107334, BRAFLDRAFT_107772, BRAFLDRAFT_108622, BRAFLDRAFT_108625, BRAFLDRAFT_108629, BRAFLDRAFT_108631, BRAFLDRAFT_108827, BRAFLDRAFT_108828, BRAFLDRAFT_109288, BRAFLDRAFT_111669, BRAFLDRAFT_115153, BRAFLDRAFT_115656, BRAFLDRAFT_115657, BRAFLDRAFT_116075, BRAFLDRAFT_118117, BRAFLDRAFT_118497, BRAFLDRAFT_119068, BRAFLDRAFT_119361, BRAFLDRAFT_119498, BRAFLDRAFT_119658, BRAFLDRAFT_119785, BRAFLDRAFT_120924, BRAFLDRAFT_121310, BRAFLDRAFT_123714, BRAFLDRAFT_124705, BRAFLDRAFT_124706, BRAFLDRAFT_124932, BRAFLDRAFT_124937, BRAFLDRAFT_124949, BRAFLDRAFT_124951, BRAFLDRAFT_125176, BRAFLDRAFT_125337, BRAFLDRAFT_125434, BRAFLDRAFT_125440, BRAFLDRAFT_125725, BRAFLDRAFT_126447, BRAFLDRAFT_127756, BRAFLDRAFT_129264, BRAFLDRAFT_129265, BRAFLDRAFT_129295, BRAFLDRAFT_130889, BRAFLDRAFT_135307, BRAFLDRAFT_138037, BRAFLDRAFT_147027, BRAFLDRAFT_147455, BRAFLDRAFT_147789, BRAFLDRAFT_149267, BRAFLDRAFT_149454, BRAFLDRAFT_155937, BRAFLDRAFT_162092, BRAFLDRAFT_163430, BRAFLDRAFT_169256, BRAFLDRAFT_170008, BRAFLDRAFT_170708, BRAFLDRAFT_171333, BRAFLDRAFT_172250, BRAFLDRAFT_173143, BRAFLDRAFT_173170, BRAFLDRAFT_173274, BRAFLDRAFT_178190, BRAFLDRAFT_179155, BRAFLDRAFT_179404, BRAFLDRAFT_180670, BRAFLDRAFT_181507, BRAFLDRAFT_182538, BRAFLDRAFT_189641, BRAFLDRAFT_190580, BRAFLDRAFT_192652, BRAFLDRAFT_194454, BRAFLDRAFT_194496, BRAFLDRAFT_195609, BRAFLDRAFT_196278, BRAFLDRAFT_201027, BRAFLDRAFT_201537, BRAFLDRAFT_201574, BRAFLDRAFT_201591, BRAFLDRAFT_201637, BRAFLDRAFT_201740, BRAFLDRAFT_201747, BRAFLDRAFT_201750, BRAFLDRAFT_201897, BRAFLDRAFT_202033, BRAFLDRAFT_202086, BRAFLDRAFT_202102, BRAFLDRAFT_202345, BRAFLDRAFT_202540, BRAFLDRAFT_203662, BRAFLDRAFT_203839, BRAFLDRAFT_203969, BRAFLDRAFT_204357, BRAFLDRAFT_204363, BRAFLDRAFT_207183, BRAFLDRAFT_207585, BRAFLDRAFT_208437, BRAFLDRAFT_210724, BRAFLDRAFT_210741, BRAFLDRAFT_211003, BRAFLDRAFT_212199, BRAFLDRAFT_213043, BRAFLDRAFT_216563, BRAFLDRAFT_216589, BRAFLDRAFT_216645, BRAFLDRAFT_216665, BRAFLDRAFT_216678, BRAFLDRAFT_216704, BRAFLDRAFT_216733, BRAFLDRAFT_216750, BRAFLDRAFT_220700, BRAFLDRAFT_220804, BRAFLDRAFT_221692, BRAFLDRAFT_222462, BRAFLDRAFT_222892, BRAFLDRAFT_222932, BRAFLDRAFT_222978, BRAFLDRAFT_222979, BRAFLDRAFT_223014, BRAFLDRAFT_223034, BRAFLDRAFT_223059, BRAFLDRAFT_223126, BRAFLDRAFT_225255, BRAFLDRAFT_226054, BRAFLDRAFT_226089, BRAFLDRAFT_230655, BRAFLDRAFT_231272, BRAFLDRAFT_231321, BRAFLDRAFT_231620, BRAFLDRAFT_231746, BRAFLDRAFT_233052, BRAFLDRAFT_233065, BRAFLDRAFT_233073, BRAFLDRAFT_233081, BRAFLDRAFT_233149, BRAFLDRAFT_233458, BRAFLDRAFT_233806, BRAFLDRAFT_233826, BRAFLDRAFT_233840, BRAFLDRAFT_233875, BRAFLDRAFT_233937, BRAFLDRAFT_235977, BRAFLDRAFT_238208, BRAFLDRAFT_238215, BRAFLDRAFT_238217, BRAFLDRAFT_238233, BRAFLDRAFT_238246, BRAFLDRAFT_238262, BRAFLDRAFT_238710, BRAFLDRAFT_240691, BRAFLDRAFT_240699, BRAFLDRAFT_240727, BRAFLDRAFT_240758, BRAFLDRAFT_240776, BRAFLDRAFT_241801, BRAFLDRAFT_246498, BRAFLDRAFT_248269, BRAFLDRAFT_248720, BRAFLDRAFT_249260, BRAFLDRAFT_249727, BRAFLDRAFT_249762, BRAFLDRAFT_250821, BRAFLDRAFT_252963, BRAFLDRAFT_252967, BRAFLDRAFT_253031, BRAFLDRAFT_256969, BRAFLDRAFT_257435, BRAFLDRAFT_257441, BRAFLDRAFT_257705, BRAFLDRAFT_267706, BRAFLDRAFT_273236, BRAFLDRAFT_275668, BRAFLDRAFT_278118, BRAFLDRAFT_283093, BRAFLDRAFT_57043, BRAFLDRAFT_57046, BRAFLDRAFT_57048, BRAFLDRAFT_57764, BRAFLDRAFT_57765, BRAFLDRAFT_58230, BRAFLDRAFT_58242, BRAFLDRAFT_58402, BRAFLDRAFT_58405, BRAFLDRAFT_58407, BRAFLDRAFT_58822, BRAFLDRAFT_58887, BRAFLDRAFT_58905, BRAFLDRAFT_58911, BRAFLDRAFT_58912, BRAFLDRAFT_58991, BRAFLDRAFT_59130, BRAFLDRAFT_59132, BRAFLDRAFT_59611, BRAFLDRAFT_59763, BRAFLDRAFT_59776, BRAFLDRAFT_59888, BRAFLDRAFT_59974, BRAFLDRAFT_59975, BRAFLDRAFT_59976, BRAFLDRAFT_59977, BRAFLDRAFT_59991, BRAFLDRAFT_61067, BRAFLDRAFT_61396, BRAFLDRAFT_61400, BRAFLDRAFT_62602, BRAFLDRAFT_62806, BRAFLDRAFT_62940, BRAFLDRAFT_65211, BRAFLDRAFT_65373, BRAFLDRAFT_65374, BRAFLDRAFT_65377, BRAFLDRAFT_65378, BRAFLDRAFT_65379, BRAFLDRAFT_65381, BRAFLDRAFT_65384, BRAFLDRAFT_65385, BRAFLDRAFT_65386, BRAFLDRAFT_65387, BRAFLDRAFT_65388, BRAFLDRAFT_65389, BRAFLDRAFT_65402, BRAFLDRAFT_65403, BRAFLDRAFT_65416, BRAFLDRAFT_65417, BRAFLDRAFT_65418, BRAFLDRAFT_65420, BRAFLDRAFT_65421, BRAFLDRAFT_66750, BRAFLDRAFT_66754, BRAFLDRAFT_66756, BRAFLDRAFT_67131, BRAFLDRAFT_67319, BRAFLDRAFT_67627, BRAFLDRAFT_68030, BRAFLDRAFT_68163, BRAFLDRAFT_68164, BRAFLDRAFT_68879, BRAFLDRAFT_68908, BRAFLDRAFT_68913, BRAFLDRAFT_69373, BRAFLDRAFT_69374, BRAFLDRAFT_69376, BRAFLDRAFT_69377, BRAFLDRAFT_69378, BRAFLDRAFT_69379, BRAFLDRAFT_69380, BRAFLDRAFT_71189, BRAFLDRAFT_71208, BRAFLDRAFT_71213, BRAFLDRAFT_71214, BRAFLDRAFT_71215, BRAFLDRAFT_71216, BRAFLDRAFT_71217, BRAFLDRAFT_71676, BRAFLDRAFT_71678, BRAFLDRAFT_71679, BRAFLDRAFT_71680, BRAFLDRAFT_71681, BRAFLDRAFT_71686, BRAFLDRAFT_71687, BRAFLDRAFT_71688, BRAFLDRAFT_71711, BRAFLDRAFT_71722, BRAFLDRAFT_71723, BRAFLDRAFT_71724, BRAFLDRAFT_71725, BRAFLDRAFT_71726, BRAFLDRAFT_71727, BRAFLDRAFT_71728, BRAFLDRAFT_71729, BRAFLDRAFT_71730, BRAFLDRAFT_71731, BRAFLDRAFT_71732, BRAFLDRAFT_71733, BRAFLDRAFT_71734, BRAFLDRAFT_71735, BRAFLDRAFT_71736, BRAFLDRAFT_71737, BRAFLDRAFT_71738, BRAFLDRAFT_71739, BRAFLDRAFT_71740, BRAFLDRAFT_71741, BRAFLDRAFT_71742, BRAFLDRAFT_71743, BRAFLDRAFT_71744, BRAFLDRAFT_71745, BRAFLDRAFT_73333, BRAFLDRAFT_73337, BRAFLDRAFT_73339, BRAFLDRAFT_73340, BRAFLDRAFT_74577, BRAFLDRAFT_74799, BRAFLDRAFT_75787, BRAFLDRAFT_76354, BRAFLDRAFT_76505, BRAFLDRAFT_76512, BRAFLDRAFT_76912, BRAFLDRAFT_77420, BRAFLDRAFT_80298, BRAFLDRAFT_80510, BRAFLDRAFT_80511, BRAFLDRAFT_80513, BRAFLDRAFT_80514, BRAFLDRAFT_80515, BRAFLDRAFT_80519, BRAFLDRAFT_80520, BRAFLDRAFT_80521, BRAFLDRAFT_80522, BRAFLDRAFT_80523, BRAFLDRAFT_80527, BRAFLDRAFT_82360, BRAFLDRAFT_82362, BRAFLDRAFT_82364, BRAFLDRAFT_82380, BRAFLDRAFT_82381, BRAFLDRAFT_82389, BRAFLDRAFT_82390, BRAFLDRAFT_82392, BRAFLDRAFT_82393, BRAFLDRAFT_82863, BRAFLDRAFT_85713, BRAFLDRAFT_85714, BRAFLDRAFT_85716, BRAFLDRAFT_85717, BRAFLDRAFT_85719, BRAFLDRAFT_85720, BRAFLDRAFT_85721, BRAFLDRAFT_85723, BRAFLDRAFT_85724, BRAFLDRAFT_85726, BRAFLDRAFT_87563, BRAFLDRAFT_87598, BRAFLDRAFT_87640, BRAFLDRAFT_87644, BRAFLDRAFT_88363, BRAFLDRAFT_88411, BRAFLDRAFT_88423, BRAFLDRAFT_88960, BRAFLDRAFT_88995, BRAFLDRAFT_89103, BRAFLDRAFT_89132, BRAFLDRAFT_89136, BRAFLDRAFT_89143, BRAFLDRAFT_89145, BRAFLDRAFT_89146, BRAFLDRAFT_89148, BRAFLDRAFT_89149, BRAFLDRAFT_89150, BRAFLDRAFT_89152, BRAFLDRAFT_89166, BRAFLDRAFT_89169, BRAFLDRAFT_89170, BRAFLDRAFT_89171, BRAFLDRAFT_89172, BRAFLDRAFT_89173, BRAFLDRAFT_89175, BRAFLDRAFT_89176, BRAFLDRAFT_89177, BRAFLDRAFT_89178, BRAFLDRAFT_89181, BRAFLDRAFT_89183, BRAFLDRAFT_90038, BRAFLDRAFT_90039, BRAFLDRAFT_91405, BRAFLDRAFT_91442, BRAFLDRAFT_94544, BRAFLDRAFT_96185, BRAFLDRAFT_96453, BRAFLDRAFT_96468, BRAFLDRAFT_96471, BRAFLDRAFT_96874, BRAFLDRAFT_97231, BRAFLDRAFT_98840, BRAFLDRAFT_98859
Branchiostoma_floridae	GO:0010468	regulation of gene expression	1.9485920220471329	1.0503371001764586e-43	BRAFLDRAFT_100076, BRAFLDRAFT_100080, BRAFLDRAFT_100147, BRAFLDRAFT_101573, BRAFLDRAFT_104762, BRAFLDRAFT_106909, BRAFLDRAFT_107097, BRAFLDRAFT_107334, BRAFLDRAFT_107772, BRAFLDRAFT_108622, BRAFLDRAFT_108625, BRAFLDRAFT_108629, BRAFLDRAFT_108631, BRAFLDRAFT_108827, BRAFLDRAFT_108828, BRAFLDRAFT_109288, BRAFLDRAFT_111669, BRAFLDRAFT_115153, BRAFLDRAFT_115656, BRAFLDRAFT_115657, BRAFLDRAFT_116075, BRAFLDRAFT_118117, BRAFLDRAFT_118497, BRAFLDRAFT_118871, BRAFLDRAFT_119068, BRAFLDRAFT_119361, BRAFLDRAFT_119498, BRAFLDRAFT_119658, BRAFLDRAFT_119785, BRAFLDRAFT_120924, BRAFLDRAFT_121310, BRAFLDRAFT_121765, BRAFLDRAFT_123714, BRAFLDRAFT_123801, BRAFLDRAFT_124705, BRAFLDRAFT_124706, BRAFLDRAFT_124932, BRAFLDRAFT_124937, BRAFLDRAFT_124949, BRAFLDRAFT_124951, BRAFLDRAFT_125176, BRAFLDRAFT_125337, BRAFLDRAFT_125434, BRAFLDRAFT_125440, BRAFLDRAFT_125725, BRAFLDRAFT_126447, BRAFLDRAFT_126592, BRAFLDRAFT_127756, BRAFLDRAFT_129264, BRAFLDRAFT_129265, BRAFLDRAFT_129295, BRAFLDRAFT_130889, BRAFLDRAFT_131100, BRAFLDRAFT_131536, BRAFLDRAFT_135307, BRAFLDRAFT_138037, BRAFLDRAFT_147027, BRAFLDRAFT_147455, BRAFLDRAFT_147789, BRAFLDRAFT_149267, BRAFLDRAFT_149454, BRAFLDRAFT_155937, BRAFLDRAFT_162092, BRAFLDRAFT_163430, BRAFLDRAFT_169256, BRAFLDRAFT_170008, BRAFLDRAFT_170708, BRAFLDRAFT_171333, BRAFLDRAFT_172250, BRAFLDRAFT_173143, BRAFLDRAFT_173170, BRAFLDRAFT_173274, BRAFLDRAFT_173657, BRAFLDRAFT_178190, BRAFLDRAFT_179155, BRAFLDRAFT_179404, BRAFLDRAFT_180670, BRAFLDRAFT_181507, BRAFLDRAFT_182538, BRAFLDRAFT_189641, BRAFLDRAFT_190580, BRAFLDRAFT_192652, BRAFLDRAFT_194454, BRAFLDRAFT_194496, BRAFLDRAFT_195609, BRAFLDRAFT_196278, BRAFLDRAFT_201027, BRAFLDRAFT_201537, BRAFLDRAFT_201574, BRAFLDRAFT_201591, BRAFLDRAFT_201637, BRAFLDRAFT_201740, BRAFLDRAFT_201747, BRAFLDRAFT_201750, BRAFLDRAFT_201897, BRAFLDRAFT_202033, BRAFLDRAFT_202086, BRAFLDRAFT_202102, BRAFLDRAFT_202345, BRAFLDRAFT_202540, BRAFLDRAFT_203662, BRAFLDRAFT_203839, BRAFLDRAFT_203969, BRAFLDRAFT_204357, BRAFLDRAFT_204363, BRAFLDRAFT_207183, BRAFLDRAFT_207585, BRAFLDRAFT_208437, BRAFLDRAFT_210724, BRAFLDRAFT_210741, BRAFLDRAFT_211003, BRAFLDRAFT_212199, BRAFLDRAFT_213043, BRAFLDRAFT_215146, BRAFLDRAFT_215645, BRAFLDRAFT_216563, BRAFLDRAFT_216589, BRAFLDRAFT_216645, BRAFLDRAFT_216665, BRAFLDRAFT_216678, BRAFLDRAFT_216704, BRAFLDRAFT_216733, BRAFLDRAFT_216750, BRAFLDRAFT_220700, BRAFLDRAFT_220804, BRAFLDRAFT_221692, BRAFLDRAFT_222462, BRAFLDRAFT_222892, BRAFLDRAFT_222932, BRAFLDRAFT_222978, BRAFLDRAFT_222979, BRAFLDRAFT_223014, BRAFLDRAFT_223034, BRAFLDRAFT_223059, BRAFLDRAFT_223126, BRAFLDRAFT_225255, BRAFLDRAFT_226054, BRAFLDRAFT_226089, BRAFLDRAFT_230655, BRAFLDRAFT_231272, BRAFLDRAFT_231321, BRAFLDRAFT_231620, BRAFLDRAFT_231746, BRAFLDRAFT_232970, BRAFLDRAFT_233052, BRAFLDRAFT_233065, BRAFLDRAFT_233073, BRAFLDRAFT_233081, BRAFLDRAFT_233149, BRAFLDRAFT_233458, BRAFLDRAFT_233806, BRAFLDRAFT_233826, BRAFLDRAFT_233840, BRAFLDRAFT_233875, BRAFLDRAFT_233937, BRAFLDRAFT_234318, BRAFLDRAFT_235977, BRAFLDRAFT_238208, BRAFLDRAFT_238215, BRAFLDRAFT_238217, BRAFLDRAFT_238233, BRAFLDRAFT_238246, BRAFLDRAFT_238262, BRAFLDRAFT_238710, BRAFLDRAFT_240691, BRAFLDRAFT_240699, BRAFLDRAFT_240727, BRAFLDRAFT_240758, BRAFLDRAFT_240776, BRAFLDRAFT_241801, BRAFLDRAFT_246498, BRAFLDRAFT_248269, BRAFLDRAFT_248720, BRAFLDRAFT_249260, BRAFLDRAFT_249727, BRAFLDRAFT_249762, BRAFLDRAFT_250821, BRAFLDRAFT_252963, BRAFLDRAFT_252967, BRAFLDRAFT_253031, BRAFLDRAFT_256969, BRAFLDRAFT_257435, BRAFLDRAFT_257441, BRAFLDRAFT_257705, BRAFLDRAFT_267706, BRAFLDRAFT_273236, BRAFLDRAFT_275668, BRAFLDRAFT_278118, BRAFLDRAFT_283093, BRAFLDRAFT_57043, BRAFLDRAFT_57046, BRAFLDRAFT_57048, BRAFLDRAFT_57764, BRAFLDRAFT_57765, BRAFLDRAFT_58230, BRAFLDRAFT_58242, BRAFLDRAFT_58402, BRAFLDRAFT_58405, BRAFLDRAFT_58407, BRAFLDRAFT_58822, BRAFLDRAFT_58887, BRAFLDRAFT_58905, BRAFLDRAFT_58911, BRAFLDRAFT_58912, BRAFLDRAFT_58991, BRAFLDRAFT_59130, BRAFLDRAFT_59132, BRAFLDRAFT_59611, BRAFLDRAFT_59763, BRAFLDRAFT_59776, BRAFLDRAFT_59888, BRAFLDRAFT_59974, BRAFLDRAFT_59975, BRAFLDRAFT_59976, BRAFLDRAFT_59977, BRAFLDRAFT_59991, BRAFLDRAFT_61067, BRAFLDRAFT_61124, BRAFLDRAFT_61396, BRAFLDRAFT_61400, BRAFLDRAFT_62602, BRAFLDRAFT_62806, BRAFLDRAFT_62940, BRAFLDRAFT_65211, BRAFLDRAFT_65373, BRAFLDRAFT_65374, BRAFLDRAFT_65377, BRAFLDRAFT_65378, BRAFLDRAFT_65379, BRAFLDRAFT_65381, BRAFLDRAFT_65384, BRAFLDRAFT_65385, BRAFLDRAFT_65386, BRAFLDRAFT_65387, BRAFLDRAFT_65388, BRAFLDRAFT_65389, BRAFLDRAFT_65402, BRAFLDRAFT_65403, BRAFLDRAFT_65416, BRAFLDRAFT_65417, BRAFLDRAFT_65418, BRAFLDRAFT_65420, BRAFLDRAFT_65421, BRAFLDRAFT_66750, BRAFLDRAFT_66754, BRAFLDRAFT_66756, BRAFLDRAFT_67131, BRAFLDRAFT_67319, BRAFLDRAFT_67627, BRAFLDRAFT_68030, BRAFLDRAFT_68163, BRAFLDRAFT_68164, BRAFLDRAFT_68441, BRAFLDRAFT_68879, BRAFLDRAFT_68908, BRAFLDRAFT_68913, BRAFLDRAFT_69373, BRAFLDRAFT_69374, BRAFLDRAFT_69376, BRAFLDRAFT_69377, BRAFLDRAFT_69378, BRAFLDRAFT_69379, BRAFLDRAFT_69380, BRAFLDRAFT_71189, BRAFLDRAFT_71208, BRAFLDRAFT_71213, BRAFLDRAFT_71214, BRAFLDRAFT_71215, BRAFLDRAFT_71216, BRAFLDRAFT_71217, BRAFLDRAFT_71676, BRAFLDRAFT_71678, BRAFLDRAFT_71679, BRAFLDRAFT_71680, BRAFLDRAFT_71681, BRAFLDRAFT_71686, BRAFLDRAFT_71687, BRAFLDRAFT_71688, BRAFLDRAFT_71711, BRAFLDRAFT_71722, BRAFLDRAFT_71723, BRAFLDRAFT_71724, BRAFLDRAFT_71725, BRAFLDRAFT_71726, BRAFLDRAFT_71727, BRAFLDRAFT_71728, BRAFLDRAFT_71729, BRAFLDRAFT_71730, BRAFLDRAFT_71731, BRAFLDRAFT_71732, BRAFLDRAFT_71733, BRAFLDRAFT_71734, BRAFLDRAFT_71735, BRAFLDRAFT_71736, BRAFLDRAFT_71737, BRAFLDRAFT_71738, BRAFLDRAFT_71739, BRAFLDRAFT_71740, BRAFLDRAFT_71741, BRAFLDRAFT_71742, BRAFLDRAFT_71743, BRAFLDRAFT_71744, BRAFLDRAFT_71745, BRAFLDRAFT_73333, BRAFLDRAFT_73337, BRAFLDRAFT_73339, BRAFLDRAFT_73340, BRAFLDRAFT_74577, BRAFLDRAFT_74594, BRAFLDRAFT_74799, BRAFLDRAFT_75787, BRAFLDRAFT_75837, BRAFLDRAFT_76354, BRAFLDRAFT_76505, BRAFLDRAFT_76512, BRAFLDRAFT_76912, BRAFLDRAFT_77420, BRAFLDRAFT_80298, BRAFLDRAFT_80510, BRAFLDRAFT_80511, BRAFLDRAFT_80513, BRAFLDRAFT_80514, BRAFLDRAFT_80515, BRAFLDRAFT_80519, BRAFLDRAFT_80520, BRAFLDRAFT_80521, BRAFLDRAFT_80522, BRAFLDRAFT_80523, BRAFLDRAFT_80527, BRAFLDRAFT_82360, BRAFLDRAFT_82362, BRAFLDRAFT_82364, BRAFLDRAFT_82380, BRAFLDRAFT_82381, BRAFLDRAFT_82387, BRAFLDRAFT_82389, BRAFLDRAFT_82390, BRAFLDRAFT_82392, BRAFLDRAFT_82393, BRAFLDRAFT_82863, BRAFLDRAFT_84716, BRAFLDRAFT_85713, BRAFLDRAFT_85714, BRAFLDRAFT_85716, BRAFLDRAFT_85717, BRAFLDRAFT_85719, BRAFLDRAFT_85720, BRAFLDRAFT_85721, BRAFLDRAFT_85723, BRAFLDRAFT_85724, BRAFLDRAFT_85726, BRAFLDRAFT_87278, BRAFLDRAFT_87279, BRAFLDRAFT_87282, BRAFLDRAFT_87285, BRAFLDRAFT_87287, BRAFLDRAFT_87288, BRAFLDRAFT_87289, BRAFLDRAFT_87295, BRAFLDRAFT_87297, BRAFLDRAFT_87298, BRAFLDRAFT_87303, BRAFLDRAFT_87307, BRAFLDRAFT_87308, BRAFLDRAFT_87312, BRAFLDRAFT_87313, BRAFLDRAFT_87317, BRAFLDRAFT_87325, BRAFLDRAFT_87332, BRAFLDRAFT_87333, BRAFLDRAFT_87334, BRAFLDRAFT_87336, BRAFLDRAFT_87563, BRAFLDRAFT_87598, BRAFLDRAFT_87640, BRAFLDRAFT_87644, BRAFLDRAFT_88363, BRAFLDRAFT_88411, BRAFLDRAFT_88423, BRAFLDRAFT_88960, BRAFLDRAFT_88995, BRAFLDRAFT_89047, BRAFLDRAFT_89103, BRAFLDRAFT_89132, BRAFLDRAFT_89136, BRAFLDRAFT_89143, BRAFLDRAFT_89145, BRAFLDRAFT_89146, BRAFLDRAFT_89148, BRAFLDRAFT_89149, BRAFLDRAFT_89150, BRAFLDRAFT_89152, BRAFLDRAFT_89166, BRAFLDRAFT_89169, BRAFLDRAFT_89170, BRAFLDRAFT_89171, BRAFLDRAFT_89172, BRAFLDRAFT_89173, BRAFLDRAFT_89175, BRAFLDRAFT_89176, BRAFLDRAFT_89177, BRAFLDRAFT_89178, BRAFLDRAFT_89181, BRAFLDRAFT_89183, BRAFLDRAFT_90038, BRAFLDRAFT_90039, BRAFLDRAFT_91391, BRAFLDRAFT_91401, BRAFLDRAFT_91405, BRAFLDRAFT_91442, BRAFLDRAFT_92933, BRAFLDRAFT_94544, BRAFLDRAFT_96185, BRAFLDRAFT_96453, BRAFLDRAFT_96468, BRAFLDRAFT_96471, BRAFLDRAFT_96874, BRAFLDRAFT_97231, BRAFLDRAFT_97984, BRAFLDRAFT_98840, BRAFLDRAFT_98859
Branchiostoma_floridae	GO:0051252	regulation of RNA metabolic process	1.9903594478787574	1.7553830441458667e-41	BRAFLDRAFT_100076, BRAFLDRAFT_100080, BRAFLDRAFT_100147, BRAFLDRAFT_101573, BRAFLDRAFT_104762, BRAFLDRAFT_106909, BRAFLDRAFT_107097, BRAFLDRAFT_107334, BRAFLDRAFT_107772, BRAFLDRAFT_108622, BRAFLDRAFT_108625, BRAFLDRAFT_108629, BRAFLDRAFT_108631, BRAFLDRAFT_108827, BRAFLDRAFT_108828, BRAFLDRAFT_109288, BRAFLDRAFT_111669, BRAFLDRAFT_115153, BRAFLDRAFT_115656, BRAFLDRAFT_115657, BRAFLDRAFT_116075, BRAFLDRAFT_118117, BRAFLDRAFT_118497, BRAFLDRAFT_119068, BRAFLDRAFT_119361, BRAFLDRAFT_119498, BRAFLDRAFT_119658, BRAFLDRAFT_119785, BRAFLDRAFT_120924, BRAFLDRAFT_121310, BRAFLDRAFT_123714, BRAFLDRAFT_124705, BRAFLDRAFT_124706, BRAFLDRAFT_124932, BRAFLDRAFT_124937, BRAFLDRAFT_124949, BRAFLDRAFT_124951, BRAFLDRAFT_125176, BRAFLDRAFT_125337, BRAFLDRAFT_125434, BRAFLDRAFT_125440, BRAFLDRAFT_125725, BRAFLDRAFT_126447, BRAFLDRAFT_126592, BRAFLDRAFT_127756, BRAFLDRAFT_129264, BRAFLDRAFT_129265, BRAFLDRAFT_129295, BRAFLDRAFT_130889, BRAFLDRAFT_131100, BRAFLDRAFT_135307, BRAFLDRAFT_138037, BRAFLDRAFT_147027, BRAFLDRAFT_147455, BRAFLDRAFT_147789, BRAFLDRAFT_149267, BRAFLDRAFT_149454, BRAFLDRAFT_155937, BRAFLDRAFT_162092, BRAFLDRAFT_163430, BRAFLDRAFT_169256, BRAFLDRAFT_170008, BRAFLDRAFT_170708, BRAFLDRAFT_171333, BRAFLDRAFT_172250, BRAFLDRAFT_173143, BRAFLDRAFT_173170, BRAFLDRAFT_173274, BRAFLDRAFT_178190, BRAFLDRAFT_179155, BRAFLDRAFT_179404, BRAFLDRAFT_180670, BRAFLDRAFT_181507, BRAFLDRAFT_182538, BRAFLDRAFT_189641, BRAFLDRAFT_190580, BRAFLDRAFT_192652, BRAFLDRAFT_194454, BRAFLDRAFT_194496, BRAFLDRAFT_195609, BRAFLDRAFT_196278, BRAFLDRAFT_201027, BRAFLDRAFT_201537, BRAFLDRAFT_201574, BRAFLDRAFT_201591, BRAFLDRAFT_201637, BRAFLDRAFT_201740, BRAFLDRAFT_201747, BRAFLDRAFT_201750, BRAFLDRAFT_201897, BRAFLDRAFT_202033, BRAFLDRAFT_202086, BRAFLDRAFT_202102, BRAFLDRAFT_202345, BRAFLDRAFT_202540, BRAFLDRAFT_203662, BRAFLDRAFT_203839, BRAFLDRAFT_203969, BRAFLDRAFT_204357, BRAFLDRAFT_204363, BRAFLDRAFT_207183, BRAFLDRAFT_207585, BRAFLDRAFT_208437, BRAFLDRAFT_210724, BRAFLDRAFT_210741, BRAFLDRAFT_211003, BRAFLDRAFT_212199, BRAFLDRAFT_213043, BRAFLDRAFT_216563, BRAFLDRAFT_216589, BRAFLDRAFT_216645, BRAFLDRAFT_216665, BRAFLDRAFT_216678, BRAFLDRAFT_216704, BRAFLDRAFT_216733, BRAFLDRAFT_216750, BRAFLDRAFT_220700, BRAFLDRAFT_220804, BRAFLDRAFT_221692, BRAFLDRAFT_222462, BRAFLDRAFT_222892, BRAFLDRAFT_222932, BRAFLDRAFT_222978, BRAFLDRAFT_222979, BRAFLDRAFT_223014, BRAFLDRAFT_223034, BRAFLDRAFT_223059, BRAFLDRAFT_223126, BRAFLDRAFT_225255, BRAFLDRAFT_226054, BRAFLDRAFT_226089, BRAFLDRAFT_230655, BRAFLDRAFT_231272, BRAFLDRAFT_231321, BRAFLDRAFT_231620, BRAFLDRAFT_231746, BRAFLDRAFT_233052, BRAFLDRAFT_233065, BRAFLDRAFT_233073, BRAFLDRAFT_233081, BRAFLDRAFT_233149, BRAFLDRAFT_233458, BRAFLDRAFT_233806, BRAFLDRAFT_233826, BRAFLDRAFT_233840, BRAFLDRAFT_233875, BRAFLDRAFT_233937, BRAFLDRAFT_235977, BRAFLDRAFT_238208, BRAFLDRAFT_238215, BRAFLDRAFT_238217, BRAFLDRAFT_238233, BRAFLDRAFT_238246, BRAFLDRAFT_238262, BRAFLDRAFT_238710, BRAFLDRAFT_240691, BRAFLDRAFT_240699, BRAFLDRAFT_240727, BRAFLDRAFT_240758, BRAFLDRAFT_240776, BRAFLDRAFT_241801, BRAFLDRAFT_246498, BRAFLDRAFT_248269, BRAFLDRAFT_248720, BRAFLDRAFT_249260, BRAFLDRAFT_249727, BRAFLDRAFT_249762, BRAFLDRAFT_250821, BRAFLDRAFT_252963, BRAFLDRAFT_252967, BRAFLDRAFT_253031, BRAFLDRAFT_256969, BRAFLDRAFT_257435, BRAFLDRAFT_257441, BRAFLDRAFT_257705, BRAFLDRAFT_267706, BRAFLDRAFT_273236, BRAFLDRAFT_275668, BRAFLDRAFT_278118, BRAFLDRAFT_283093, BRAFLDRAFT_57043, BRAFLDRAFT_57046, BRAFLDRAFT_57048, BRAFLDRAFT_57764, BRAFLDRAFT_57765, BRAFLDRAFT_58230, BRAFLDRAFT_58242, BRAFLDRAFT_58402, BRAFLDRAFT_58405, BRAFLDRAFT_58407, BRAFLDRAFT_58822, BRAFLDRAFT_58887, BRAFLDRAFT_58905, BRAFLDRAFT_58911, BRAFLDRAFT_58912, BRAFLDRAFT_58991, BRAFLDRAFT_59130, BRAFLDRAFT_59132, BRAFLDRAFT_59611, BRAFLDRAFT_59763, BRAFLDRAFT_59776, BRAFLDRAFT_59888, BRAFLDRAFT_59974, BRAFLDRAFT_59975, BRAFLDRAFT_59976, BRAFLDRAFT_59977, BRAFLDRAFT_59991, BRAFLDRAFT_61067, BRAFLDRAFT_61396, BRAFLDRAFT_61400, BRAFLDRAFT_62602, BRAFLDRAFT_62806, BRAFLDRAFT_62940, BRAFLDRAFT_65211, BRAFLDRAFT_65373, BRAFLDRAFT_65374, BRAFLDRAFT_65377, BRAFLDRAFT_65378, BRAFLDRAFT_65379, BRAFLDRAFT_65381, BRAFLDRAFT_65384, BRAFLDRAFT_65385, BRAFLDRAFT_65386, BRAFLDRAFT_65387, BRAFLDRAFT_65388, BRAFLDRAFT_65389, BRAFLDRAFT_65402, BRAFLDRAFT_65403, BRAFLDRAFT_65416, BRAFLDRAFT_65417, BRAFLDRAFT_65418, BRAFLDRAFT_65420, BRAFLDRAFT_65421, BRAFLDRAFT_66750, BRAFLDRAFT_66754, BRAFLDRAFT_66756, BRAFLDRAFT_67131, BRAFLDRAFT_67319, BRAFLDRAFT_67627, BRAFLDRAFT_68030, BRAFLDRAFT_68163, BRAFLDRAFT_68164, BRAFLDRAFT_68441, BRAFLDRAFT_68879, BRAFLDRAFT_68908, BRAFLDRAFT_68913, BRAFLDRAFT_69373, BRAFLDRAFT_69374, BRAFLDRAFT_69376, BRAFLDRAFT_69377, BRAFLDRAFT_69378, BRAFLDRAFT_69379, BRAFLDRAFT_69380, BRAFLDRAFT_71189, BRAFLDRAFT_71208, BRAFLDRAFT_71213, BRAFLDRAFT_71214, BRAFLDRAFT_71215, BRAFLDRAFT_71216, BRAFLDRAFT_71217, BRAFLDRAFT_71676, BRAFLDRAFT_71678, BRAFLDRAFT_71679, BRAFLDRAFT_71680, BRAFLDRAFT_71681, BRAFLDRAFT_71686, BRAFLDRAFT_71687, BRAFLDRAFT_71688, BRAFLDRAFT_71711, BRAFLDRAFT_71722, BRAFLDRAFT_71723, BRAFLDRAFT_71724, BRAFLDRAFT_71725, BRAFLDRAFT_71726, BRAFLDRAFT_71727, BRAFLDRAFT_71728, BRAFLDRAFT_71729, BRAFLDRAFT_71730, BRAFLDRAFT_71731, BRAFLDRAFT_71732, BRAFLDRAFT_71733, BRAFLDRAFT_71734, BRAFLDRAFT_71735, BRAFLDRAFT_71736, BRAFLDRAFT_71737, BRAFLDRAFT_71738, BRAFLDRAFT_71739, BRAFLDRAFT_71740, BRAFLDRAFT_71741, BRAFLDRAFT_71742, BRAFLDRAFT_71743, BRAFLDRAFT_71744, BRAFLDRAFT_71745, BRAFLDRAFT_73333, BRAFLDRAFT_73337, BRAFLDRAFT_73339, BRAFLDRAFT_73340, BRAFLDRAFT_74577, BRAFLDRAFT_74799, BRAFLDRAFT_75787, BRAFLDRAFT_76354, BRAFLDRAFT_76505, BRAFLDRAFT_76512, BRAFLDRAFT_76912, BRAFLDRAFT_77420, BRAFLDRAFT_80298, BRAFLDRAFT_80510, BRAFLDRAFT_80511, BRAFLDRAFT_80513, BRAFLDRAFT_80514, BRAFLDRAFT_80515, BRAFLDRAFT_80519, BRAFLDRAFT_80520, BRAFLDRAFT_80521, BRAFLDRAFT_80522, BRAFLDRAFT_80523, BRAFLDRAFT_80527, BRAFLDRAFT_82360, BRAFLDRAFT_82362, BRAFLDRAFT_82364, BRAFLDRAFT_82380, BRAFLDRAFT_82381, BRAFLDRAFT_82389, BRAFLDRAFT_82390, BRAFLDRAFT_82392, BRAFLDRAFT_82393, BRAFLDRAFT_82863, BRAFLDRAFT_84716, BRAFLDRAFT_85713, BRAFLDRAFT_85714, BRAFLDRAFT_85716, BRAFLDRAFT_85717, BRAFLDRAFT_85719, BRAFLDRAFT_85720, BRAFLDRAFT_85721, BRAFLDRAFT_85723, BRAFLDRAFT_85724, BRAFLDRAFT_85726, BRAFLDRAFT_87563, BRAFLDRAFT_87598, BRAFLDRAFT_87640, BRAFLDRAFT_87644, BRAFLDRAFT_88363, BRAFLDRAFT_88411, BRAFLDRAFT_88423, BRAFLDRAFT_88960, BRAFLDRAFT_88995, BRAFLDRAFT_89103, BRAFLDRAFT_89132, BRAFLDRAFT_89136, BRAFLDRAFT_89143, BRAFLDRAFT_89145, BRAFLDRAFT_89146, BRAFLDRAFT_89148, BRAFLDRAFT_89149, BRAFLDRAFT_89150, BRAFLDRAFT_89152, BRAFLDRAFT_89166, BRAFLDRAFT_89169, BRAFLDRAFT_89170, BRAFLDRAFT_89171, BRAFLDRAFT_89172, BRAFLDRAFT_89173, BRAFLDRAFT_89175, BRAFLDRAFT_89176, BRAFLDRAFT_89177, BRAFLDRAFT_89178, BRAFLDRAFT_89181, BRAFLDRAFT_89183, BRAFLDRAFT_90038, BRAFLDRAFT_90039, BRAFLDRAFT_91405, BRAFLDRAFT_91442, BRAFLDRAFT_94544, BRAFLDRAFT_96185, BRAFLDRAFT_96453, BRAFLDRAFT_96468, BRAFLDRAFT_96471, BRAFLDRAFT_96874, BRAFLDRAFT_97231, BRAFLDRAFT_98840, BRAFLDRAFT_98859
Branchiostoma_floridae	GO:0019219	regulation of nucleobase-containing compound metabolic process	1.9691596589695286	7.339774411416923e-41	BRAFLDRAFT_100076, BRAFLDRAFT_100080, BRAFLDRAFT_100147, BRAFLDRAFT_101562, BRAFLDRAFT_101573, BRAFLDRAFT_104762, BRAFLDRAFT_106909, BRAFLDRAFT_107097, BRAFLDRAFT_107334, BRAFLDRAFT_107772, BRAFLDRAFT_108622, BRAFLDRAFT_108625, BRAFLDRAFT_108629, BRAFLDRAFT_108631, BRAFLDRAFT_108827, BRAFLDRAFT_108828, BRAFLDRAFT_109288, BRAFLDRAFT_111669, BRAFLDRAFT_115153, BRAFLDRAFT_115656, BRAFLDRAFT_115657, BRAFLDRAFT_116075, BRAFLDRAFT_118117, BRAFLDRAFT_118497, BRAFLDRAFT_119068, BRAFLDRAFT_119361, BRAFLDRAFT_119498, BRAFLDRAFT_119658, BRAFLDRAFT_119785, BRAFLDRAFT_120924, BRAFLDRAFT_121310, BRAFLDRAFT_123714, BRAFLDRAFT_124705, BRAFLDRAFT_124706, BRAFLDRAFT_124932, BRAFLDRAFT_124937, BRAFLDRAFT_124949, BRAFLDRAFT_124951, BRAFLDRAFT_125176, BRAFLDRAFT_125337, BRAFLDRAFT_125434, BRAFLDRAFT_125440, BRAFLDRAFT_125725, BRAFLDRAFT_126447, BRAFLDRAFT_126592, BRAFLDRAFT_127756, BRAFLDRAFT_129264, BRAFLDRAFT_129265, BRAFLDRAFT_129295, BRAFLDRAFT_130889, BRAFLDRAFT_131100, BRAFLDRAFT_135307, BRAFLDRAFT_138037, BRAFLDRAFT_147027, BRAFLDRAFT_147455, BRAFLDRAFT_147789, BRAFLDRAFT_149267, BRAFLDRAFT_149454, BRAFLDRAFT_155937, BRAFLDRAFT_162092, BRAFLDRAFT_163430, BRAFLDRAFT_169256, BRAFLDRAFT_170008, BRAFLDRAFT_170708, BRAFLDRAFT_171333, BRAFLDRAFT_172250, BRAFLDRAFT_173143, BRAFLDRAFT_173170, BRAFLDRAFT_173274, BRAFLDRAFT_178190, BRAFLDRAFT_179155, BRAFLDRAFT_179404, BRAFLDRAFT_180670, BRAFLDRAFT_181507, BRAFLDRAFT_182538, BRAFLDRAFT_189641, BRAFLDRAFT_190580, BRAFLDRAFT_192652, BRAFLDRAFT_194454, BRAFLDRAFT_194496, BRAFLDRAFT_195609, BRAFLDRAFT_196278, BRAFLDRAFT_201027, BRAFLDRAFT_201537, BRAFLDRAFT_201574, BRAFLDRAFT_201591, BRAFLDRAFT_201637, BRAFLDRAFT_201740, BRAFLDRAFT_201747, BRAFLDRAFT_201750, BRAFLDRAFT_201897, BRAFLDRAFT_202033, BRAFLDRAFT_202086, BRAFLDRAFT_202102, BRAFLDRAFT_202345, BRAFLDRAFT_202540, BRAFLDRAFT_203662, BRAFLDRAFT_203839, BRAFLDRAFT_203969, BRAFLDRAFT_204357, BRAFLDRAFT_204363, BRAFLDRAFT_207183, BRAFLDRAFT_207585, BRAFLDRAFT_208437, BRAFLDRAFT_210724, BRAFLDRAFT_210741, BRAFLDRAFT_211003, BRAFLDRAFT_212199, BRAFLDRAFT_213043, BRAFLDRAFT_216563, BRAFLDRAFT_216589, BRAFLDRAFT_216645, BRAFLDRAFT_216665, BRAFLDRAFT_216678, BRAFLDRAFT_216704, BRAFLDRAFT_216733, BRAFLDRAFT_216750, BRAFLDRAFT_220700, BRAFLDRAFT_220804, BRAFLDRAFT_221692, BRAFLDRAFT_222462, BRAFLDRAFT_222892, BRAFLDRAFT_222932, BRAFLDRAFT_222978, BRAFLDRAFT_222979, BRAFLDRAFT_223014, BRAFLDRAFT_223034, BRAFLDRAFT_223059, BRAFLDRAFT_223126, BRAFLDRAFT_225255, BRAFLDRAFT_226054, BRAFLDRAFT_226089, BRAFLDRAFT_230655, BRAFLDRAFT_231272, BRAFLDRAFT_231321, BRAFLDRAFT_231620, BRAFLDRAFT_231746, BRAFLDRAFT_233052, BRAFLDRAFT_233065, BRAFLDRAFT_233073, BRAFLDRAFT_233081, BRAFLDRAFT_233149, BRAFLDRAFT_233458, BRAFLDRAFT_233521, BRAFLDRAFT_233806, BRAFLDRAFT_233826, BRAFLDRAFT_233840, BRAFLDRAFT_233875, BRAFLDRAFT_233937, BRAFLDRAFT_235977, BRAFLDRAFT_238208, BRAFLDRAFT_238215, BRAFLDRAFT_238217, BRAFLDRAFT_238233, BRAFLDRAFT_238246, BRAFLDRAFT_238262, BRAFLDRAFT_238710, BRAFLDRAFT_240691, BRAFLDRAFT_240699, BRAFLDRAFT_240727, BRAFLDRAFT_240758, BRAFLDRAFT_240776, BRAFLDRAFT_241801, BRAFLDRAFT_246498, BRAFLDRAFT_248269, BRAFLDRAFT_248720, BRAFLDRAFT_249260, BRAFLDRAFT_249727, BRAFLDRAFT_249762, BRAFLDRAFT_250821, BRAFLDRAFT_252963, BRAFLDRAFT_252967, BRAFLDRAFT_253031, BRAFLDRAFT_253435, BRAFLDRAFT_256969, BRAFLDRAFT_257435, BRAFLDRAFT_257441, BRAFLDRAFT_257705, BRAFLDRAFT_267706, BRAFLDRAFT_273236, BRAFLDRAFT_275668, BRAFLDRAFT_278118, BRAFLDRAFT_283093, BRAFLDRAFT_57043, BRAFLDRAFT_57046, BRAFLDRAFT_57048, BRAFLDRAFT_57764, BRAFLDRAFT_57765, BRAFLDRAFT_58230, BRAFLDRAFT_58242, BRAFLDRAFT_58402, BRAFLDRAFT_58405, BRAFLDRAFT_58407, BRAFLDRAFT_58822, BRAFLDRAFT_58887, BRAFLDRAFT_58905, BRAFLDRAFT_58911, BRAFLDRAFT_58912, BRAFLDRAFT_58991, BRAFLDRAFT_59130, BRAFLDRAFT_59132, BRAFLDRAFT_59611, BRAFLDRAFT_59763, BRAFLDRAFT_59776, BRAFLDRAFT_59888, BRAFLDRAFT_59943, BRAFLDRAFT_59974, BRAFLDRAFT_59975, BRAFLDRAFT_59976, BRAFLDRAFT_59977, BRAFLDRAFT_59991, BRAFLDRAFT_61067, BRAFLDRAFT_61396, BRAFLDRAFT_61400, BRAFLDRAFT_62602, BRAFLDRAFT_62806, BRAFLDRAFT_62940, BRAFLDRAFT_65211, BRAFLDRAFT_65373, BRAFLDRAFT_65374, BRAFLDRAFT_65377, BRAFLDRAFT_65378, BRAFLDRAFT_65379, BRAFLDRAFT_65381, BRAFLDRAFT_65384, BRAFLDRAFT_65385, BRAFLDRAFT_65386, BRAFLDRAFT_65387, BRAFLDRAFT_65388, BRAFLDRAFT_65389, BRAFLDRAFT_65402, BRAFLDRAFT_65403, BRAFLDRAFT_65416, BRAFLDRAFT_65417, BRAFLDRAFT_65418, BRAFLDRAFT_65420, BRAFLDRAFT_65421, BRAFLDRAFT_66750, BRAFLDRAFT_66754, BRAFLDRAFT_66756, BRAFLDRAFT_67131, BRAFLDRAFT_67319, BRAFLDRAFT_67627, BRAFLDRAFT_68030, BRAFLDRAFT_68163, BRAFLDRAFT_68164, BRAFLDRAFT_68441, BRAFLDRAFT_68879, BRAFLDRAFT_68908, BRAFLDRAFT_68913, BRAFLDRAFT_69373, BRAFLDRAFT_69374, BRAFLDRAFT_69376, BRAFLDRAFT_69377, BRAFLDRAFT_69378, BRAFLDRAFT_69379, BRAFLDRAFT_69380, BRAFLDRAFT_71189, BRAFLDRAFT_71208, BRAFLDRAFT_71213, BRAFLDRAFT_71214, BRAFLDRAFT_71215, BRAFLDRAFT_71216, BRAFLDRAFT_71217, BRAFLDRAFT_71676, BRAFLDRAFT_71678, BRAFLDRAFT_71679, BRAFLDRAFT_71680, BRAFLDRAFT_71681, BRAFLDRAFT_71686, BRAFLDRAFT_71687, BRAFLDRAFT_71688, BRAFLDRAFT_71711, BRAFLDRAFT_71722, BRAFLDRAFT_71723, BRAFLDRAFT_71724, BRAFLDRAFT_71725, BRAFLDRAFT_71726, BRAFLDRAFT_71727, BRAFLDRAFT_71728, BRAFLDRAFT_71729, BRAFLDRAFT_71730, BRAFLDRAFT_71731, BRAFLDRAFT_71732, BRAFLDRAFT_71733, BRAFLDRAFT_71734, BRAFLDRAFT_71735, BRAFLDRAFT_71736, BRAFLDRAFT_71737, BRAFLDRAFT_71738, BRAFLDRAFT_71739, BRAFLDRAFT_71740, BRAFLDRAFT_71741, BRAFLDRAFT_71742, BRAFLDRAFT_71743, BRAFLDRAFT_71744, BRAFLDRAFT_71745, BRAFLDRAFT_73333, BRAFLDRAFT_73337, BRAFLDRAFT_73339, BRAFLDRAFT_73340, BRAFLDRAFT_74577, BRAFLDRAFT_74799, BRAFLDRAFT_75787, BRAFLDRAFT_76354, BRAFLDRAFT_76505, BRAFLDRAFT_76512, BRAFLDRAFT_76912, BRAFLDRAFT_77420, BRAFLDRAFT_80298, BRAFLDRAFT_80510, BRAFLDRAFT_80511, BRAFLDRAFT_80513, BRAFLDRAFT_80514, BRAFLDRAFT_80515, BRAFLDRAFT_80519, BRAFLDRAFT_80520, BRAFLDRAFT_80521, BRAFLDRAFT_80522, BRAFLDRAFT_80523, BRAFLDRAFT_80527, BRAFLDRAFT_82360, BRAFLDRAFT_82362, BRAFLDRAFT_82364, BRAFLDRAFT_82380, BRAFLDRAFT_82381, BRAFLDRAFT_82389, BRAFLDRAFT_82390, BRAFLDRAFT_82392, BRAFLDRAFT_82393, BRAFLDRAFT_82863, BRAFLDRAFT_84716, BRAFLDRAFT_85713, BRAFLDRAFT_85714, BRAFLDRAFT_85716, BRAFLDRAFT_85717, BRAFLDRAFT_85719, BRAFLDRAFT_85720, BRAFLDRAFT_85721, BRAFLDRAFT_85723, BRAFLDRAFT_85724, BRAFLDRAFT_85726, BRAFLDRAFT_87563, BRAFLDRAFT_87598, BRAFLDRAFT_87640, BRAFLDRAFT_87644, BRAFLDRAFT_88363, BRAFLDRAFT_88411, BRAFLDRAFT_88423, BRAFLDRAFT_88960, BRAFLDRAFT_88995, BRAFLDRAFT_89103, BRAFLDRAFT_89132, BRAFLDRAFT_89136, BRAFLDRAFT_89143, BRAFLDRAFT_89145, BRAFLDRAFT_89146, BRAFLDRAFT_89148, BRAFLDRAFT_89149, BRAFLDRAFT_89150, BRAFLDRAFT_89152, BRAFLDRAFT_89166, BRAFLDRAFT_89169, BRAFLDRAFT_89170, BRAFLDRAFT_89171, BRAFLDRAFT_89172, BRAFLDRAFT_89173, BRAFLDRAFT_89175, BRAFLDRAFT_89176, BRAFLDRAFT_89177, BRAFLDRAFT_89178, BRAFLDRAFT_89181, BRAFLDRAFT_89183, BRAFLDRAFT_90038, BRAFLDRAFT_90039, BRAFLDRAFT_91405, BRAFLDRAFT_91442, BRAFLDRAFT_94544, BRAFLDRAFT_96185, BRAFLDRAFT_96453, BRAFLDRAFT_96468, BRAFLDRAFT_96471, BRAFLDRAFT_96874, BRAFLDRAFT_97231, BRAFLDRAFT_98840, BRAFLDRAFT_98859, NosC
Branchiostoma_floridae	GO:0080090	regulation of primary metabolic process	1.8464667486519724	2.0313419061054004e-40	BRAFLDRAFT_100076, BRAFLDRAFT_100080, BRAFLDRAFT_100128, BRAFLDRAFT_100147, BRAFLDRAFT_101562, BRAFLDRAFT_101573, BRAFLDRAFT_104762, BRAFLDRAFT_106909, BRAFLDRAFT_107097, BRAFLDRAFT_107334, BRAFLDRAFT_107772, BRAFLDRAFT_108622, BRAFLDRAFT_108625, BRAFLDRAFT_108629, BRAFLDRAFT_108631, BRAFLDRAFT_108827, BRAFLDRAFT_108828, BRAFLDRAFT_109288, BRAFLDRAFT_111669, BRAFLDRAFT_115153, BRAFLDRAFT_115656, BRAFLDRAFT_115657, BRAFLDRAFT_116075, BRAFLDRAFT_118117, BRAFLDRAFT_118497, BRAFLDRAFT_118881, BRAFLDRAFT_119068, BRAFLDRAFT_119361, BRAFLDRAFT_119498, BRAFLDRAFT_119658, BRAFLDRAFT_119785, BRAFLDRAFT_120763, BRAFLDRAFT_120924, BRAFLDRAFT_121310, BRAFLDRAFT_121765, BRAFLDRAFT_123711, BRAFLDRAFT_123714, BRAFLDRAFT_123801, BRAFLDRAFT_124705, BRAFLDRAFT_124706, BRAFLDRAFT_124932, BRAFLDRAFT_124937, BRAFLDRAFT_124949, BRAFLDRAFT_124951, BRAFLDRAFT_124954, BRAFLDRAFT_125176, BRAFLDRAFT_125337, BRAFLDRAFT_125404, BRAFLDRAFT_125434, BRAFLDRAFT_125440, BRAFLDRAFT_125725, BRAFLDRAFT_126447, BRAFLDRAFT_126592, BRAFLDRAFT_127756, BRAFLDRAFT_129264, BRAFLDRAFT_129265, BRAFLDRAFT_129295, BRAFLDRAFT_130889, BRAFLDRAFT_131100, BRAFLDRAFT_135307, BRAFLDRAFT_138037, BRAFLDRAFT_147027, BRAFLDRAFT_147455, BRAFLDRAFT_147789, BRAFLDRAFT_149267, BRAFLDRAFT_149454, BRAFLDRAFT_155937, BRAFLDRAFT_160750, BRAFLDRAFT_162092, BRAFLDRAFT_163430, BRAFLDRAFT_169256, BRAFLDRAFT_170008, BRAFLDRAFT_170708, BRAFLDRAFT_171333, BRAFLDRAFT_172250, BRAFLDRAFT_173143, BRAFLDRAFT_173170, BRAFLDRAFT_173274, BRAFLDRAFT_178190, BRAFLDRAFT_179155, BRAFLDRAFT_179404, BRAFLDRAFT_180670, BRAFLDRAFT_181507, BRAFLDRAFT_182538, BRAFLDRAFT_189641, BRAFLDRAFT_190580, BRAFLDRAFT_192652, BRAFLDRAFT_194454, BRAFLDRAFT_194496, BRAFLDRAFT_195609, BRAFLDRAFT_196278, BRAFLDRAFT_201027, BRAFLDRAFT_201537, BRAFLDRAFT_201574, BRAFLDRAFT_201591, BRAFLDRAFT_201637, BRAFLDRAFT_201740, BRAFLDRAFT_201747, BRAFLDRAFT_201750, BRAFLDRAFT_201897, BRAFLDRAFT_202033, BRAFLDRAFT_202086, BRAFLDRAFT_202102, BRAFLDRAFT_202345, BRAFLDRAFT_202540, BRAFLDRAFT_203662, BRAFLDRAFT_203839, BRAFLDRAFT_203969, BRAFLDRAFT_204357, BRAFLDRAFT_204363, BRAFLDRAFT_204897, BRAFLDRAFT_207183, BRAFLDRAFT_207585, BRAFLDRAFT_208437, BRAFLDRAFT_210724, BRAFLDRAFT_210741, BRAFLDRAFT_211003, BRAFLDRAFT_212199, BRAFLDRAFT_212832, BRAFLDRAFT_213043, BRAFLDRAFT_213476, BRAFLDRAFT_215645, BRAFLDRAFT_215934, BRAFLDRAFT_216563, BRAFLDRAFT_216589, BRAFLDRAFT_216645, BRAFLDRAFT_216665, BRAFLDRAFT_216678, BRAFLDRAFT_216704, BRAFLDRAFT_216733, BRAFLDRAFT_216750, BRAFLDRAFT_220700, BRAFLDRAFT_220804, BRAFLDRAFT_221692, BRAFLDRAFT_222462, BRAFLDRAFT_222892, BRAFLDRAFT_222932, BRAFLDRAFT_222978, BRAFLDRAFT_222979, BRAFLDRAFT_223014, BRAFLDRAFT_223034, BRAFLDRAFT_223059, BRAFLDRAFT_223126, BRAFLDRAFT_225255, BRAFLDRAFT_226054, BRAFLDRAFT_226089, BRAFLDRAFT_230655, BRAFLDRAFT_231272, BRAFLDRAFT_231321, BRAFLDRAFT_231620, BRAFLDRAFT_231746, BRAFLDRAFT_232208, BRAFLDRAFT_232970, BRAFLDRAFT_233052, BRAFLDRAFT_233065, BRAFLDRAFT_233073, BRAFLDRAFT_233081, BRAFLDRAFT_233149, BRAFLDRAFT_233458, BRAFLDRAFT_233521, BRAFLDRAFT_233806, BRAFLDRAFT_233826, BRAFLDRAFT_233840, BRAFLDRAFT_233875, BRAFLDRAFT_233937, BRAFLDRAFT_234318, BRAFLDRAFT_235977, BRAFLDRAFT_238208, BRAFLDRAFT_238215, BRAFLDRAFT_238217, BRAFLDRAFT_238233, BRAFLDRAFT_238246, BRAFLDRAFT_238262, BRAFLDRAFT_238710, BRAFLDRAFT_240691, BRAFLDRAFT_240699, BRAFLDRAFT_240727, BRAFLDRAFT_240758, BRAFLDRAFT_240776, BRAFLDRAFT_241619, BRAFLDRAFT_241801, BRAFLDRAFT_246498, BRAFLDRAFT_248269, BRAFLDRAFT_248720, BRAFLDRAFT_249260, BRAFLDRAFT_249727, BRAFLDRAFT_249762, BRAFLDRAFT_250821, BRAFLDRAFT_252963, BRAFLDRAFT_252967, BRAFLDRAFT_253031, BRAFLDRAFT_253435, BRAFLDRAFT_256208, BRAFLDRAFT_256969, BRAFLDRAFT_257435, BRAFLDRAFT_257441, BRAFLDRAFT_257705, BRAFLDRAFT_263262, BRAFLDRAFT_267706, BRAFLDRAFT_268075, BRAFLDRAFT_272474, BRAFLDRAFT_273236, BRAFLDRAFT_275668, BRAFLDRAFT_278118, BRAFLDRAFT_278638, BRAFLDRAFT_278641, BRAFLDRAFT_283093, BRAFLDRAFT_287672, BRAFLDRAFT_57043, BRAFLDRAFT_57046, BRAFLDRAFT_57048, BRAFLDRAFT_57764, BRAFLDRAFT_57765, BRAFLDRAFT_58230, BRAFLDRAFT_58242, BRAFLDRAFT_58402, BRAFLDRAFT_58405, BRAFLDRAFT_58407, BRAFLDRAFT_58822, BRAFLDRAFT_58887, BRAFLDRAFT_58905, BRAFLDRAFT_58911, BRAFLDRAFT_58912, BRAFLDRAFT_58991, BRAFLDRAFT_59130, BRAFLDRAFT_59132, BRAFLDRAFT_59276, BRAFLDRAFT_59611, BRAFLDRAFT_59763, BRAFLDRAFT_59776, BRAFLDRAFT_59888, BRAFLDRAFT_59943, BRAFLDRAFT_59974, BRAFLDRAFT_59975, BRAFLDRAFT_59976, BRAFLDRAFT_59977, BRAFLDRAFT_59991, BRAFLDRAFT_61067, BRAFLDRAFT_61396, BRAFLDRAFT_61400, BRAFLDRAFT_62602, BRAFLDRAFT_62806, BRAFLDRAFT_62940, BRAFLDRAFT_65211, BRAFLDRAFT_65373, BRAFLDRAFT_65374, BRAFLDRAFT_65377, BRAFLDRAFT_65378, BRAFLDRAFT_65379, BRAFLDRAFT_65381, BRAFLDRAFT_65384, BRAFLDRAFT_65385, BRAFLDRAFT_65386, BRAFLDRAFT_65387, BRAFLDRAFT_65388, BRAFLDRAFT_65389, BRAFLDRAFT_65402, BRAFLDRAFT_65403, BRAFLDRAFT_65416, BRAFLDRAFT_65417, BRAFLDRAFT_65418, BRAFLDRAFT_65420, BRAFLDRAFT_65421, BRAFLDRAFT_66750, BRAFLDRAFT_66754, BRAFLDRAFT_66756, BRAFLDRAFT_67131, BRAFLDRAFT_67319, BRAFLDRAFT_67609, BRAFLDRAFT_67627, BRAFLDRAFT_68030, BRAFLDRAFT_68163, BRAFLDRAFT_68164, BRAFLDRAFT_68441, BRAFLDRAFT_68879, BRAFLDRAFT_68908, BRAFLDRAFT_68913, BRAFLDRAFT_69373, BRAFLDRAFT_69374, BRAFLDRAFT_69376, BRAFLDRAFT_69377, BRAFLDRAFT_69378, BRAFLDRAFT_69379, BRAFLDRAFT_69380, BRAFLDRAFT_71189, BRAFLDRAFT_71208, BRAFLDRAFT_71213, BRAFLDRAFT_71214, BRAFLDRAFT_71215, BRAFLDRAFT_71216, BRAFLDRAFT_71217, BRAFLDRAFT_71676, BRAFLDRAFT_71678, BRAFLDRAFT_71679, BRAFLDRAFT_71680, BRAFLDRAFT_71681, BRAFLDRAFT_71686, BRAFLDRAFT_71687, BRAFLDRAFT_71688, BRAFLDRAFT_71711, BRAFLDRAFT_71722, BRAFLDRAFT_71723, BRAFLDRAFT_71724, BRAFLDRAFT_71725, BRAFLDRAFT_71726, BRAFLDRAFT_71727, BRAFLDRAFT_71728, BRAFLDRAFT_71729, BRAFLDRAFT_71730, BRAFLDRAFT_71731, BRAFLDRAFT_71732, BRAFLDRAFT_71733, BRAFLDRAFT_71734, BRAFLDRAFT_71735, BRAFLDRAFT_71736, BRAFLDRAFT_71737, BRAFLDRAFT_71738, BRAFLDRAFT_71739, BRAFLDRAFT_71740, BRAFLDRAFT_71741, BRAFLDRAFT_71742, BRAFLDRAFT_71743, BRAFLDRAFT_71744, BRAFLDRAFT_71745, BRAFLDRAFT_73333, BRAFLDRAFT_73337, BRAFLDRAFT_73339, BRAFLDRAFT_73340, BRAFLDRAFT_74577, BRAFLDRAFT_74799, BRAFLDRAFT_75787, BRAFLDRAFT_76354, BRAFLDRAFT_76505, BRAFLDRAFT_76512, BRAFLDRAFT_76912, BRAFLDRAFT_76949, BRAFLDRAFT_77420, BRAFLDRAFT_80287, BRAFLDRAFT_80298, BRAFLDRAFT_80510, BRAFLDRAFT_80511, BRAFLDRAFT_80513, BRAFLDRAFT_80514, BRAFLDRAFT_80515, BRAFLDRAFT_80519, BRAFLDRAFT_80520, BRAFLDRAFT_80521, BRAFLDRAFT_80522, BRAFLDRAFT_80523, BRAFLDRAFT_80527, BRAFLDRAFT_81191, BRAFLDRAFT_81923, BRAFLDRAFT_82360, BRAFLDRAFT_82362, BRAFLDRAFT_82364, BRAFLDRAFT_82380, BRAFLDRAFT_82381, BRAFLDRAFT_82389, BRAFLDRAFT_82390, BRAFLDRAFT_82392, BRAFLDRAFT_82393, BRAFLDRAFT_82863, BRAFLDRAFT_84716, BRAFLDRAFT_85713, BRAFLDRAFT_85714, BRAFLDRAFT_85716, BRAFLDRAFT_85717, BRAFLDRAFT_85719, BRAFLDRAFT_85720, BRAFLDRAFT_85721, BRAFLDRAFT_85723, BRAFLDRAFT_85724, BRAFLDRAFT_85726, BRAFLDRAFT_86963, BRAFLDRAFT_87278, BRAFLDRAFT_87279, BRAFLDRAFT_87282, BRAFLDRAFT_87285, BRAFLDRAFT_87287, BRAFLDRAFT_87288, BRAFLDRAFT_87289, BRAFLDRAFT_87295, BRAFLDRAFT_87297, BRAFLDRAFT_87298, BRAFLDRAFT_87303, BRAFLDRAFT_87307, BRAFLDRAFT_87308, BRAFLDRAFT_87312, BRAFLDRAFT_87313, BRAFLDRAFT_87317, BRAFLDRAFT_87325, BRAFLDRAFT_87332, BRAFLDRAFT_87333, BRAFLDRAFT_87334, BRAFLDRAFT_87336, BRAFLDRAFT_87563, BRAFLDRAFT_87598, BRAFLDRAFT_87640, BRAFLDRAFT_87644, BRAFLDRAFT_87652, BRAFLDRAFT_88363, BRAFLDRAFT_88411, BRAFLDRAFT_88423, BRAFLDRAFT_88960, BRAFLDRAFT_88995, BRAFLDRAFT_89047, BRAFLDRAFT_89103, BRAFLDRAFT_89132, BRAFLDRAFT_89136, BRAFLDRAFT_89143, BRAFLDRAFT_89145, BRAFLDRAFT_89146, BRAFLDRAFT_89148, BRAFLDRAFT_89149, BRAFLDRAFT_89150, BRAFLDRAFT_89152, BRAFLDRAFT_89166, BRAFLDRAFT_89169, BRAFLDRAFT_89170, BRAFLDRAFT_89171, BRAFLDRAFT_89172, BRAFLDRAFT_89173, BRAFLDRAFT_89175, BRAFLDRAFT_89176, BRAFLDRAFT_89177, BRAFLDRAFT_89178, BRAFLDRAFT_89181, BRAFLDRAFT_89183, BRAFLDRAFT_90038, BRAFLDRAFT_90039, BRAFLDRAFT_91391, BRAFLDRAFT_91401, BRAFLDRAFT_91405, BRAFLDRAFT_91442, BRAFLDRAFT_91930, BRAFLDRAFT_92778, BRAFLDRAFT_92933, BRAFLDRAFT_94544, BRAFLDRAFT_96185, BRAFLDRAFT_96453, BRAFLDRAFT_96468, BRAFLDRAFT_96471, BRAFLDRAFT_96874, BRAFLDRAFT_97231, BRAFLDRAFT_98840, BRAFLDRAFT_98859, NosC
Branchiostoma_floridae	GO:0051171	regulation of nitrogen compound metabolic process	1.8524927925148704	4.714695397603802e-40	BRAFLDRAFT_100076, BRAFLDRAFT_100080, BRAFLDRAFT_100147, BRAFLDRAFT_101562, BRAFLDRAFT_101573, BRAFLDRAFT_104762, BRAFLDRAFT_106909, BRAFLDRAFT_107097, BRAFLDRAFT_107334, BRAFLDRAFT_107772, BRAFLDRAFT_108622, BRAFLDRAFT_108625, BRAFLDRAFT_108629, BRAFLDRAFT_108631, BRAFLDRAFT_108827, BRAFLDRAFT_108828, BRAFLDRAFT_109288, BRAFLDRAFT_111669, BRAFLDRAFT_115153, BRAFLDRAFT_115656, BRAFLDRAFT_115657, BRAFLDRAFT_116075, BRAFLDRAFT_118117, BRAFLDRAFT_118497, BRAFLDRAFT_118784, BRAFLDRAFT_118881, BRAFLDRAFT_119068, BRAFLDRAFT_119361, BRAFLDRAFT_119498, BRAFLDRAFT_119658, BRAFLDRAFT_119785, BRAFLDRAFT_120763, BRAFLDRAFT_120924, BRAFLDRAFT_121310, BRAFLDRAFT_121765, BRAFLDRAFT_123714, BRAFLDRAFT_123801, BRAFLDRAFT_124705, BRAFLDRAFT_124706, BRAFLDRAFT_124932, BRAFLDRAFT_124937, BRAFLDRAFT_124949, BRAFLDRAFT_124951, BRAFLDRAFT_124954, BRAFLDRAFT_125176, BRAFLDRAFT_125337, BRAFLDRAFT_125404, BRAFLDRAFT_125434, BRAFLDRAFT_125440, BRAFLDRAFT_125725, BRAFLDRAFT_126447, BRAFLDRAFT_126592, BRAFLDRAFT_127756, BRAFLDRAFT_129264, BRAFLDRAFT_129265, BRAFLDRAFT_129295, BRAFLDRAFT_130889, BRAFLDRAFT_131100, BRAFLDRAFT_135307, BRAFLDRAFT_138037, BRAFLDRAFT_147027, BRAFLDRAFT_147455, BRAFLDRAFT_147789, BRAFLDRAFT_149267, BRAFLDRAFT_149454, BRAFLDRAFT_155937, BRAFLDRAFT_160750, BRAFLDRAFT_162092, BRAFLDRAFT_163430, BRAFLDRAFT_169256, BRAFLDRAFT_170008, BRAFLDRAFT_170708, BRAFLDRAFT_171333, BRAFLDRAFT_172250, BRAFLDRAFT_173143, BRAFLDRAFT_173170, BRAFLDRAFT_173274, BRAFLDRAFT_178190, BRAFLDRAFT_179155, BRAFLDRAFT_179404, BRAFLDRAFT_180670, BRAFLDRAFT_181507, BRAFLDRAFT_182538, BRAFLDRAFT_189641, BRAFLDRAFT_190580, BRAFLDRAFT_192652, BRAFLDRAFT_194454, BRAFLDRAFT_194496, BRAFLDRAFT_195609, BRAFLDRAFT_196278, BRAFLDRAFT_201027, BRAFLDRAFT_201537, BRAFLDRAFT_201574, BRAFLDRAFT_201591, BRAFLDRAFT_201637, BRAFLDRAFT_201740, BRAFLDRAFT_201747, BRAFLDRAFT_201750, BRAFLDRAFT_201897, BRAFLDRAFT_202033, BRAFLDRAFT_202086, BRAFLDRAFT_202102, BRAFLDRAFT_202345, BRAFLDRAFT_202540, BRAFLDRAFT_203662, BRAFLDRAFT_203839, BRAFLDRAFT_203969, BRAFLDRAFT_204357, BRAFLDRAFT_204363, BRAFLDRAFT_207183, BRAFLDRAFT_207585, BRAFLDRAFT_208437, BRAFLDRAFT_210724, BRAFLDRAFT_210741, BRAFLDRAFT_211003, BRAFLDRAFT_212199, BRAFLDRAFT_213043, BRAFLDRAFT_215645, BRAFLDRAFT_215934, BRAFLDRAFT_216563, BRAFLDRAFT_216589, BRAFLDRAFT_216645, BRAFLDRAFT_216665, BRAFLDRAFT_216678, BRAFLDRAFT_216704, BRAFLDRAFT_216733, BRAFLDRAFT_216750, BRAFLDRAFT_220700, BRAFLDRAFT_220804, BRAFLDRAFT_221692, BRAFLDRAFT_222462, BRAFLDRAFT_222892, BRAFLDRAFT_222932, BRAFLDRAFT_222978, BRAFLDRAFT_222979, BRAFLDRAFT_223014, BRAFLDRAFT_223034, BRAFLDRAFT_223059, BRAFLDRAFT_223126, BRAFLDRAFT_225255, BRAFLDRAFT_226054, BRAFLDRAFT_226089, BRAFLDRAFT_230655, BRAFLDRAFT_231272, BRAFLDRAFT_231321, BRAFLDRAFT_231620, BRAFLDRAFT_231746, BRAFLDRAFT_232970, BRAFLDRAFT_233052, BRAFLDRAFT_233065, BRAFLDRAFT_233073, BRAFLDRAFT_233081, BRAFLDRAFT_233149, BRAFLDRAFT_233458, BRAFLDRAFT_233521, BRAFLDRAFT_233806, BRAFLDRAFT_233826, BRAFLDRAFT_233840, BRAFLDRAFT_233875, BRAFLDRAFT_233937, BRAFLDRAFT_234318, BRAFLDRAFT_235977, BRAFLDRAFT_238208, BRAFLDRAFT_238215, BRAFLDRAFT_238217, BRAFLDRAFT_238233, BRAFLDRAFT_238246, BRAFLDRAFT_238262, BRAFLDRAFT_238710, BRAFLDRAFT_240691, BRAFLDRAFT_240699, BRAFLDRAFT_240727, BRAFLDRAFT_240758, BRAFLDRAFT_240776, BRAFLDRAFT_241801, BRAFLDRAFT_246498, BRAFLDRAFT_248269, BRAFLDRAFT_248720, BRAFLDRAFT_249260, BRAFLDRAFT_249727, BRAFLDRAFT_249762, BRAFLDRAFT_250821, BRAFLDRAFT_252963, BRAFLDRAFT_252967, BRAFLDRAFT_253031, BRAFLDRAFT_253435, BRAFLDRAFT_256208, BRAFLDRAFT_256969, BRAFLDRAFT_257435, BRAFLDRAFT_257441, BRAFLDRAFT_257705, BRAFLDRAFT_263262, BRAFLDRAFT_267706, BRAFLDRAFT_268075, BRAFLDRAFT_273236, BRAFLDRAFT_275668, BRAFLDRAFT_278118, BRAFLDRAFT_278638, BRAFLDRAFT_278641, BRAFLDRAFT_283093, BRAFLDRAFT_287672, BRAFLDRAFT_57043, BRAFLDRAFT_57046, BRAFLDRAFT_57048, BRAFLDRAFT_57764, BRAFLDRAFT_57765, BRAFLDRAFT_58230, BRAFLDRAFT_58242, BRAFLDRAFT_58402, BRAFLDRAFT_58405, BRAFLDRAFT_58407, BRAFLDRAFT_58822, BRAFLDRAFT_58887, BRAFLDRAFT_58905, BRAFLDRAFT_58911, BRAFLDRAFT_58912, BRAFLDRAFT_58991, BRAFLDRAFT_59130, BRAFLDRAFT_59132, BRAFLDRAFT_59276, BRAFLDRAFT_59611, BRAFLDRAFT_59763, BRAFLDRAFT_59776, BRAFLDRAFT_59888, BRAFLDRAFT_59943, BRAFLDRAFT_59974, BRAFLDRAFT_59975, BRAFLDRAFT_59976, BRAFLDRAFT_59977, BRAFLDRAFT_59991, BRAFLDRAFT_61067, BRAFLDRAFT_61396, BRAFLDRAFT_61400, BRAFLDRAFT_62602, BRAFLDRAFT_62806, BRAFLDRAFT_62940, BRAFLDRAFT_65211, BRAFLDRAFT_65373, BRAFLDRAFT_65374, BRAFLDRAFT_65377, BRAFLDRAFT_65378, BRAFLDRAFT_65379, BRAFLDRAFT_65381, BRAFLDRAFT_65384, BRAFLDRAFT_65385, BRAFLDRAFT_65386, BRAFLDRAFT_65387, BRAFLDRAFT_65388, BRAFLDRAFT_65389, BRAFLDRAFT_65402, BRAFLDRAFT_65403, BRAFLDRAFT_65416, BRAFLDRAFT_65417, BRAFLDRAFT_65418, BRAFLDRAFT_65420, BRAFLDRAFT_65421, BRAFLDRAFT_66750, BRAFLDRAFT_66754, BRAFLDRAFT_66756, BRAFLDRAFT_67131, BRAFLDRAFT_67319, BRAFLDRAFT_67609, BRAFLDRAFT_67627, BRAFLDRAFT_68030, BRAFLDRAFT_68163, BRAFLDRAFT_68164, BRAFLDRAFT_68441, BRAFLDRAFT_68879, BRAFLDRAFT_68908, BRAFLDRAFT_68913, BRAFLDRAFT_69373, BRAFLDRAFT_69374, BRAFLDRAFT_69376, BRAFLDRAFT_69377, BRAFLDRAFT_69378, BRAFLDRAFT_69379, BRAFLDRAFT_69380, BRAFLDRAFT_71189, BRAFLDRAFT_71208, BRAFLDRAFT_71213, BRAFLDRAFT_71214, BRAFLDRAFT_71215, BRAFLDRAFT_71216, BRAFLDRAFT_71217, BRAFLDRAFT_71676, BRAFLDRAFT_71678, BRAFLDRAFT_71679, BRAFLDRAFT_71680, BRAFLDRAFT_71681, BRAFLDRAFT_71686, BRAFLDRAFT_71687, BRAFLDRAFT_71688, BRAFLDRAFT_71711, BRAFLDRAFT_71722, BRAFLDRAFT_71723, BRAFLDRAFT_71724, BRAFLDRAFT_71725, BRAFLDRAFT_71726, BRAFLDRAFT_71727, BRAFLDRAFT_71728, BRAFLDRAFT_71729, BRAFLDRAFT_71730, BRAFLDRAFT_71731, BRAFLDRAFT_71732, BRAFLDRAFT_71733, BRAFLDRAFT_71734, BRAFLDRAFT_71735, BRAFLDRAFT_71736, BRAFLDRAFT_71737, BRAFLDRAFT_71738, BRAFLDRAFT_71739, BRAFLDRAFT_71740, BRAFLDRAFT_71741, BRAFLDRAFT_71742, BRAFLDRAFT_71743, BRAFLDRAFT_71744, BRAFLDRAFT_71745, BRAFLDRAFT_73333, BRAFLDRAFT_73337, BRAFLDRAFT_73339, BRAFLDRAFT_73340, BRAFLDRAFT_74577, BRAFLDRAFT_74799, BRAFLDRAFT_75787, BRAFLDRAFT_76354, BRAFLDRAFT_76505, BRAFLDRAFT_76512, BRAFLDRAFT_76912, BRAFLDRAFT_76949, BRAFLDRAFT_77420, BRAFLDRAFT_80287, BRAFLDRAFT_80298, BRAFLDRAFT_80510, BRAFLDRAFT_80511, BRAFLDRAFT_80513, BRAFLDRAFT_80514, BRAFLDRAFT_80515, BRAFLDRAFT_80519, BRAFLDRAFT_80520, BRAFLDRAFT_80521, BRAFLDRAFT_80522, BRAFLDRAFT_80523, BRAFLDRAFT_80527, BRAFLDRAFT_81191, BRAFLDRAFT_81923, BRAFLDRAFT_82360, BRAFLDRAFT_82362, BRAFLDRAFT_82364, BRAFLDRAFT_82380, BRAFLDRAFT_82381, BRAFLDRAFT_82389, BRAFLDRAFT_82390, BRAFLDRAFT_82392, BRAFLDRAFT_82393, BRAFLDRAFT_82863, BRAFLDRAFT_84716, BRAFLDRAFT_85317, BRAFLDRAFT_85713, BRAFLDRAFT_85714, BRAFLDRAFT_85716, BRAFLDRAFT_85717, BRAFLDRAFT_85719, BRAFLDRAFT_85720, BRAFLDRAFT_85721, BRAFLDRAFT_85723, BRAFLDRAFT_85724, BRAFLDRAFT_85726, BRAFLDRAFT_87278, BRAFLDRAFT_87279, BRAFLDRAFT_87282, BRAFLDRAFT_87285, BRAFLDRAFT_87287, BRAFLDRAFT_87288, BRAFLDRAFT_87289, BRAFLDRAFT_87295, BRAFLDRAFT_87297, BRAFLDRAFT_87298, BRAFLDRAFT_87303, BRAFLDRAFT_87307, BRAFLDRAFT_87308, BRAFLDRAFT_87312, BRAFLDRAFT_87313, BRAFLDRAFT_87317, BRAFLDRAFT_87325, BRAFLDRAFT_87332, BRAFLDRAFT_87333, BRAFLDRAFT_87334, BRAFLDRAFT_87336, BRAFLDRAFT_87563, BRAFLDRAFT_87598, BRAFLDRAFT_87640, BRAFLDRAFT_87644, BRAFLDRAFT_87652, BRAFLDRAFT_88363, BRAFLDRAFT_88411, BRAFLDRAFT_88423, BRAFLDRAFT_88960, BRAFLDRAFT_88995, BRAFLDRAFT_89047, BRAFLDRAFT_89103, BRAFLDRAFT_89132, BRAFLDRAFT_89136, BRAFLDRAFT_89143, BRAFLDRAFT_89145, BRAFLDRAFT_89146, BRAFLDRAFT_89148, BRAFLDRAFT_89149, BRAFLDRAFT_89150, BRAFLDRAFT_89152, BRAFLDRAFT_89166, BRAFLDRAFT_89169, BRAFLDRAFT_89170, BRAFLDRAFT_89171, BRAFLDRAFT_89172, BRAFLDRAFT_89173, BRAFLDRAFT_89175, BRAFLDRAFT_89176, BRAFLDRAFT_89177, BRAFLDRAFT_89178, BRAFLDRAFT_89181, BRAFLDRAFT_89183, BRAFLDRAFT_90038, BRAFLDRAFT_90039, BRAFLDRAFT_91391, BRAFLDRAFT_91401, BRAFLDRAFT_91405, BRAFLDRAFT_91442, BRAFLDRAFT_91930, BRAFLDRAFT_92933, BRAFLDRAFT_94544, BRAFLDRAFT_96185, BRAFLDRAFT_96453, BRAFLDRAFT_96468, BRAFLDRAFT_96471, BRAFLDRAFT_96874, BRAFLDRAFT_97231, BRAFLDRAFT_98840, BRAFLDRAFT_98859, NosC
Branchiostoma_floridae	GO:0060255	regulation of macromolecule metabolic process	1.7995794430634702	1.5798611224058615e-37	BRAFLDRAFT_100076, BRAFLDRAFT_100080, BRAFLDRAFT_100147, BRAFLDRAFT_101562, BRAFLDRAFT_101573, BRAFLDRAFT_104762, BRAFLDRAFT_106909, BRAFLDRAFT_107097, BRAFLDRAFT_107334, BRAFLDRAFT_107772, BRAFLDRAFT_108622, BRAFLDRAFT_108625, BRAFLDRAFT_108629, BRAFLDRAFT_108631, BRAFLDRAFT_108827, BRAFLDRAFT_108828, BRAFLDRAFT_109288, BRAFLDRAFT_111669, BRAFLDRAFT_115153, BRAFLDRAFT_115656, BRAFLDRAFT_115657, BRAFLDRAFT_116075, BRAFLDRAFT_118117, BRAFLDRAFT_118497, BRAFLDRAFT_118871, BRAFLDRAFT_118881, BRAFLDRAFT_119068, BRAFLDRAFT_119361, BRAFLDRAFT_119498, BRAFLDRAFT_119658, BRAFLDRAFT_119785, BRAFLDRAFT_120763, BRAFLDRAFT_120924, BRAFLDRAFT_121310, BRAFLDRAFT_121765, BRAFLDRAFT_123714, BRAFLDRAFT_123801, BRAFLDRAFT_124705, BRAFLDRAFT_124706, BRAFLDRAFT_124928, BRAFLDRAFT_124932, BRAFLDRAFT_124937, BRAFLDRAFT_124949, BRAFLDRAFT_124951, BRAFLDRAFT_124954, BRAFLDRAFT_125176, BRAFLDRAFT_125337, BRAFLDRAFT_125404, BRAFLDRAFT_125434, BRAFLDRAFT_125440, BRAFLDRAFT_125725, BRAFLDRAFT_126447, BRAFLDRAFT_126592, BRAFLDRAFT_127756, BRAFLDRAFT_129264, BRAFLDRAFT_129265, BRAFLDRAFT_129295, BRAFLDRAFT_130889, BRAFLDRAFT_131100, BRAFLDRAFT_131536, BRAFLDRAFT_135307, BRAFLDRAFT_138037, BRAFLDRAFT_147027, BRAFLDRAFT_147455, BRAFLDRAFT_147789, BRAFLDRAFT_149267, BRAFLDRAFT_149454, BRAFLDRAFT_155937, BRAFLDRAFT_160750, BRAFLDRAFT_162092, BRAFLDRAFT_163430, BRAFLDRAFT_169256, BRAFLDRAFT_170008, BRAFLDRAFT_170708, BRAFLDRAFT_171333, BRAFLDRAFT_172250, BRAFLDRAFT_173143, BRAFLDRAFT_173170, BRAFLDRAFT_173274, BRAFLDRAFT_173657, BRAFLDRAFT_178190, BRAFLDRAFT_179155, BRAFLDRAFT_179404, BRAFLDRAFT_180670, BRAFLDRAFT_181507, BRAFLDRAFT_182538, BRAFLDRAFT_189641, BRAFLDRAFT_190580, BRAFLDRAFT_192652, BRAFLDRAFT_194454, BRAFLDRAFT_194496, BRAFLDRAFT_195609, BRAFLDRAFT_196278, BRAFLDRAFT_201027, BRAFLDRAFT_201537, BRAFLDRAFT_201574, BRAFLDRAFT_201591, BRAFLDRAFT_201637, BRAFLDRAFT_201740, BRAFLDRAFT_201747, BRAFLDRAFT_201750, BRAFLDRAFT_201897, BRAFLDRAFT_202033, BRAFLDRAFT_202086, BRAFLDRAFT_202102, BRAFLDRAFT_202345, BRAFLDRAFT_202540, BRAFLDRAFT_203662, BRAFLDRAFT_203839, BRAFLDRAFT_203969, BRAFLDRAFT_204357, BRAFLDRAFT_204363, BRAFLDRAFT_207183, BRAFLDRAFT_207585, BRAFLDRAFT_208437, BRAFLDRAFT_210724, BRAFLDRAFT_210741, BRAFLDRAFT_211003, BRAFLDRAFT_212199, BRAFLDRAFT_213043, BRAFLDRAFT_215146, BRAFLDRAFT_215645, BRAFLDRAFT_215934, BRAFLDRAFT_216563, BRAFLDRAFT_216589, BRAFLDRAFT_216645, BRAFLDRAFT_216665, BRAFLDRAFT_216678, BRAFLDRAFT_216704, BRAFLDRAFT_216733, BRAFLDRAFT_216750, BRAFLDRAFT_220700, BRAFLDRAFT_220804, BRAFLDRAFT_221692, BRAFLDRAFT_222462, BRAFLDRAFT_222892, BRAFLDRAFT_222932, BRAFLDRAFT_222978, BRAFLDRAFT_222979, BRAFLDRAFT_223014, BRAFLDRAFT_223034, BRAFLDRAFT_223059, BRAFLDRAFT_223126, BRAFLDRAFT_225255, BRAFLDRAFT_226054, BRAFLDRAFT_226089, BRAFLDRAFT_230655, BRAFLDRAFT_231272, BRAFLDRAFT_231321, BRAFLDRAFT_231620, BRAFLDRAFT_231746, BRAFLDRAFT_232970, BRAFLDRAFT_233052, BRAFLDRAFT_233065, BRAFLDRAFT_233073, BRAFLDRAFT_233081, BRAFLDRAFT_233149, BRAFLDRAFT_233458, BRAFLDRAFT_233521, BRAFLDRAFT_233806, BRAFLDRAFT_233826, BRAFLDRAFT_233840, BRAFLDRAFT_233875, BRAFLDRAFT_233937, BRAFLDRAFT_234318, BRAFLDRAFT_235977, BRAFLDRAFT_238208, BRAFLDRAFT_238215, BRAFLDRAFT_238217, BRAFLDRAFT_238233, BRAFLDRAFT_238246, BRAFLDRAFT_238262, BRAFLDRAFT_238710, BRAFLDRAFT_240691, BRAFLDRAFT_240699, BRAFLDRAFT_240727, BRAFLDRAFT_240758, BRAFLDRAFT_240776, BRAFLDRAFT_241801, BRAFLDRAFT_246498, BRAFLDRAFT_248269, BRAFLDRAFT_248720, BRAFLDRAFT_249260, BRAFLDRAFT_249727, BRAFLDRAFT_249762, BRAFLDRAFT_250821, BRAFLDRAFT_252963, BRAFLDRAFT_252967, BRAFLDRAFT_253031, BRAFLDRAFT_253435, BRAFLDRAFT_256208, BRAFLDRAFT_256969, BRAFLDRAFT_257435, BRAFLDRAFT_257441, BRAFLDRAFT_257705, BRAFLDRAFT_263262, BRAFLDRAFT_267706, BRAFLDRAFT_268075, BRAFLDRAFT_272474, BRAFLDRAFT_273236, BRAFLDRAFT_275668, BRAFLDRAFT_278118, BRAFLDRAFT_278638, BRAFLDRAFT_278641, BRAFLDRAFT_283093, BRAFLDRAFT_287672, BRAFLDRAFT_57043, BRAFLDRAFT_57046, BRAFLDRAFT_57048, BRAFLDRAFT_57764, BRAFLDRAFT_57765, BRAFLDRAFT_58230, BRAFLDRAFT_58242, BRAFLDRAFT_58402, BRAFLDRAFT_58405, BRAFLDRAFT_58407, BRAFLDRAFT_58822, BRAFLDRAFT_58887, BRAFLDRAFT_58905, BRAFLDRAFT_58911, BRAFLDRAFT_58912, BRAFLDRAFT_58991, BRAFLDRAFT_59130, BRAFLDRAFT_59132, BRAFLDRAFT_59276, BRAFLDRAFT_59611, BRAFLDRAFT_59763, BRAFLDRAFT_59776, BRAFLDRAFT_59888, BRAFLDRAFT_59943, BRAFLDRAFT_59974, BRAFLDRAFT_59975, BRAFLDRAFT_59976, BRAFLDRAFT_59977, BRAFLDRAFT_59991, BRAFLDRAFT_61067, BRAFLDRAFT_61124, BRAFLDRAFT_61396, BRAFLDRAFT_61400, BRAFLDRAFT_62602, BRAFLDRAFT_62806, BRAFLDRAFT_62940, BRAFLDRAFT_65211, BRAFLDRAFT_65373, BRAFLDRAFT_65374, BRAFLDRAFT_65377, BRAFLDRAFT_65378, BRAFLDRAFT_65379, BRAFLDRAFT_65381, BRAFLDRAFT_65384, BRAFLDRAFT_65385, BRAFLDRAFT_65386, BRAFLDRAFT_65387, BRAFLDRAFT_65388, BRAFLDRAFT_65389, BRAFLDRAFT_65402, BRAFLDRAFT_65403, BRAFLDRAFT_65416, BRAFLDRAFT_65417, BRAFLDRAFT_65418, BRAFLDRAFT_65420, BRAFLDRAFT_65421, BRAFLDRAFT_66750, BRAFLDRAFT_66754, BRAFLDRAFT_66756, BRAFLDRAFT_67131, BRAFLDRAFT_67319, BRAFLDRAFT_67609, BRAFLDRAFT_67627, BRAFLDRAFT_68030, BRAFLDRAFT_68163, BRAFLDRAFT_68164, BRAFLDRAFT_68441, BRAFLDRAFT_68879, BRAFLDRAFT_68908, BRAFLDRAFT_68913, BRAFLDRAFT_69373, BRAFLDRAFT_69374, BRAFLDRAFT_69376, BRAFLDRAFT_69377, BRAFLDRAFT_69378, BRAFLDRAFT_69379, BRAFLDRAFT_69380, BRAFLDRAFT_71189, BRAFLDRAFT_71208, BRAFLDRAFT_71213, BRAFLDRAFT_71214, BRAFLDRAFT_71215, BRAFLDRAFT_71216, BRAFLDRAFT_71217, BRAFLDRAFT_71676, BRAFLDRAFT_71678, BRAFLDRAFT_71679, BRAFLDRAFT_71680, BRAFLDRAFT_71681, BRAFLDRAFT_71686, BRAFLDRAFT_71687, BRAFLDRAFT_71688, BRAFLDRAFT_71711, BRAFLDRAFT_71722, BRAFLDRAFT_71723, BRAFLDRAFT_71724, BRAFLDRAFT_71725, BRAFLDRAFT_71726, BRAFLDRAFT_71727, BRAFLDRAFT_71728, BRAFLDRAFT_71729, BRAFLDRAFT_71730, BRAFLDRAFT_71731, BRAFLDRAFT_71732, BRAFLDRAFT_71733, BRAFLDRAFT_71734, BRAFLDRAFT_71735, BRAFLDRAFT_71736, BRAFLDRAFT_71737, BRAFLDRAFT_71738, BRAFLDRAFT_71739, BRAFLDRAFT_71740, BRAFLDRAFT_71741, BRAFLDRAFT_71742, BRAFLDRAFT_71743, BRAFLDRAFT_71744, BRAFLDRAFT_71745, BRAFLDRAFT_73333, BRAFLDRAFT_73337, BRAFLDRAFT_73339, BRAFLDRAFT_73340, BRAFLDRAFT_74577, BRAFLDRAFT_74594, BRAFLDRAFT_74799, BRAFLDRAFT_75787, BRAFLDRAFT_75837, BRAFLDRAFT_76354, BRAFLDRAFT_76505, BRAFLDRAFT_76512, BRAFLDRAFT_76912, BRAFLDRAFT_76949, BRAFLDRAFT_77420, BRAFLDRAFT_80287, BRAFLDRAFT_80298, BRAFLDRAFT_80510, BRAFLDRAFT_80511, BRAFLDRAFT_80513, BRAFLDRAFT_80514, BRAFLDRAFT_80515, BRAFLDRAFT_80519, BRAFLDRAFT_80520, BRAFLDRAFT_80521, BRAFLDRAFT_80522, BRAFLDRAFT_80523, BRAFLDRAFT_80527, BRAFLDRAFT_81191, BRAFLDRAFT_81923, BRAFLDRAFT_82360, BRAFLDRAFT_82362, BRAFLDRAFT_82364, BRAFLDRAFT_82380, BRAFLDRAFT_82381, BRAFLDRAFT_82387, BRAFLDRAFT_82389, BRAFLDRAFT_82390, BRAFLDRAFT_82392, BRAFLDRAFT_82393, BRAFLDRAFT_82863, BRAFLDRAFT_84716, BRAFLDRAFT_85713, BRAFLDRAFT_85714, BRAFLDRAFT_85716, BRAFLDRAFT_85717, BRAFLDRAFT_85719, BRAFLDRAFT_85720, BRAFLDRAFT_85721, BRAFLDRAFT_85723, BRAFLDRAFT_85724, BRAFLDRAFT_85726, BRAFLDRAFT_87278, BRAFLDRAFT_87279, BRAFLDRAFT_87282, BRAFLDRAFT_87285, BRAFLDRAFT_87287, BRAFLDRAFT_87288, BRAFLDRAFT_87289, BRAFLDRAFT_87295, BRAFLDRAFT_87297, BRAFLDRAFT_87298, BRAFLDRAFT_87303, BRAFLDRAFT_87307, BRAFLDRAFT_87308, BRAFLDRAFT_87312, BRAFLDRAFT_87313, BRAFLDRAFT_87317, BRAFLDRAFT_87325, BRAFLDRAFT_87332, BRAFLDRAFT_87333, BRAFLDRAFT_87334, BRAFLDRAFT_87336, BRAFLDRAFT_87563, BRAFLDRAFT_87598, BRAFLDRAFT_87640, BRAFLDRAFT_87644, BRAFLDRAFT_87652, BRAFLDRAFT_88363, BRAFLDRAFT_88411, BRAFLDRAFT_88423, BRAFLDRAFT_88960, BRAFLDRAFT_88995, BRAFLDRAFT_89047, BRAFLDRAFT_89103, BRAFLDRAFT_89132, BRAFLDRAFT_89136, BRAFLDRAFT_89143, BRAFLDRAFT_89145, BRAFLDRAFT_89146, BRAFLDRAFT_89148, BRAFLDRAFT_89149, BRAFLDRAFT_89150, BRAFLDRAFT_89152, BRAFLDRAFT_89166, BRAFLDRAFT_89169, BRAFLDRAFT_89170, BRAFLDRAFT_89171, BRAFLDRAFT_89172, BRAFLDRAFT_89173, BRAFLDRAFT_89175, BRAFLDRAFT_89176, BRAFLDRAFT_89177, BRAFLDRAFT_89178, BRAFLDRAFT_89181, BRAFLDRAFT_89183, BRAFLDRAFT_90038, BRAFLDRAFT_90039, BRAFLDRAFT_91391, BRAFLDRAFT_91401, BRAFLDRAFT_91405, BRAFLDRAFT_91442, BRAFLDRAFT_91930, BRAFLDRAFT_92933, BRAFLDRAFT_94544, BRAFLDRAFT_96185, BRAFLDRAFT_96453, BRAFLDRAFT_96468, BRAFLDRAFT_96471, BRAFLDRAFT_96874, BRAFLDRAFT_97231, BRAFLDRAFT_97984, BRAFLDRAFT_98840, BRAFLDRAFT_98859
Branchiostoma_floridae	GO:0031323	regulation of cellular metabolic process	1.7349632160386468	1.0393321546041724e-34	BRAFLDRAFT_100076, BRAFLDRAFT_100080, BRAFLDRAFT_100128, BRAFLDRAFT_100147, BRAFLDRAFT_101562, BRAFLDRAFT_101573, BRAFLDRAFT_104762, BRAFLDRAFT_106909, BRAFLDRAFT_107097, BRAFLDRAFT_107334, BRAFLDRAFT_107772, BRAFLDRAFT_108622, BRAFLDRAFT_108625, BRAFLDRAFT_108629, BRAFLDRAFT_108631, BRAFLDRAFT_108827, BRAFLDRAFT_108828, BRAFLDRAFT_109288, BRAFLDRAFT_111669, BRAFLDRAFT_115153, BRAFLDRAFT_115656, BRAFLDRAFT_115657, BRAFLDRAFT_116075, BRAFLDRAFT_118117, BRAFLDRAFT_118497, BRAFLDRAFT_118784, BRAFLDRAFT_118881, BRAFLDRAFT_119068, BRAFLDRAFT_119361, BRAFLDRAFT_119498, BRAFLDRAFT_119658, BRAFLDRAFT_119785, BRAFLDRAFT_120763, BRAFLDRAFT_120924, BRAFLDRAFT_121310, BRAFLDRAFT_121765, BRAFLDRAFT_123711, BRAFLDRAFT_123714, BRAFLDRAFT_123801, BRAFLDRAFT_124705, BRAFLDRAFT_124706, BRAFLDRAFT_124928, BRAFLDRAFT_124932, BRAFLDRAFT_124937, BRAFLDRAFT_124949, BRAFLDRAFT_124951, BRAFLDRAFT_124954, BRAFLDRAFT_125176, BRAFLDRAFT_125337, BRAFLDRAFT_125404, BRAFLDRAFT_125434, BRAFLDRAFT_125440, BRAFLDRAFT_125725, BRAFLDRAFT_126447, BRAFLDRAFT_126592, BRAFLDRAFT_127756, BRAFLDRAFT_129264, BRAFLDRAFT_129265, BRAFLDRAFT_129295, BRAFLDRAFT_130889, BRAFLDRAFT_131100, BRAFLDRAFT_135307, BRAFLDRAFT_138037, BRAFLDRAFT_147027, BRAFLDRAFT_147455, BRAFLDRAFT_147789, BRAFLDRAFT_149267, BRAFLDRAFT_149454, BRAFLDRAFT_155937, BRAFLDRAFT_160750, BRAFLDRAFT_162092, BRAFLDRAFT_163430, BRAFLDRAFT_169256, BRAFLDRAFT_169391, BRAFLDRAFT_170008, BRAFLDRAFT_170708, BRAFLDRAFT_171333, BRAFLDRAFT_172250, BRAFLDRAFT_173143, BRAFLDRAFT_173170, BRAFLDRAFT_173274, BRAFLDRAFT_178190, BRAFLDRAFT_179155, BRAFLDRAFT_179404, BRAFLDRAFT_180670, BRAFLDRAFT_181507, BRAFLDRAFT_182538, BRAFLDRAFT_189641, BRAFLDRAFT_190580, BRAFLDRAFT_192652, BRAFLDRAFT_194454, BRAFLDRAFT_194496, BRAFLDRAFT_195609, BRAFLDRAFT_196278, BRAFLDRAFT_199482, BRAFLDRAFT_201027, BRAFLDRAFT_201537, BRAFLDRAFT_201574, BRAFLDRAFT_201591, BRAFLDRAFT_201637, BRAFLDRAFT_201648, BRAFLDRAFT_201694, BRAFLDRAFT_201740, BRAFLDRAFT_201747, BRAFLDRAFT_201750, BRAFLDRAFT_201897, BRAFLDRAFT_202033, BRAFLDRAFT_202054, BRAFLDRAFT_202086, BRAFLDRAFT_202102, BRAFLDRAFT_202345, BRAFLDRAFT_202540, BRAFLDRAFT_203662, BRAFLDRAFT_203839, BRAFLDRAFT_203969, BRAFLDRAFT_204357, BRAFLDRAFT_204363, BRAFLDRAFT_204897, BRAFLDRAFT_207183, BRAFLDRAFT_207585, BRAFLDRAFT_208437, BRAFLDRAFT_210724, BRAFLDRAFT_210741, BRAFLDRAFT_211003, BRAFLDRAFT_212199, BRAFLDRAFT_212832, BRAFLDRAFT_213037, BRAFLDRAFT_213043, BRAFLDRAFT_213476, BRAFLDRAFT_215645, BRAFLDRAFT_215934, BRAFLDRAFT_216563, BRAFLDRAFT_216589, BRAFLDRAFT_216645, BRAFLDRAFT_216665, BRAFLDRAFT_216678, BRAFLDRAFT_216704, BRAFLDRAFT_216733, BRAFLDRAFT_216750, BRAFLDRAFT_220700, BRAFLDRAFT_220755, BRAFLDRAFT_220804, BRAFLDRAFT_221692, BRAFLDRAFT_222462, BRAFLDRAFT_222892, BRAFLDRAFT_222932, BRAFLDRAFT_222978, BRAFLDRAFT_222979, BRAFLDRAFT_223014, BRAFLDRAFT_223034, BRAFLDRAFT_223059, BRAFLDRAFT_223126, BRAFLDRAFT_225255, BRAFLDRAFT_226054, BRAFLDRAFT_226089, BRAFLDRAFT_230655, BRAFLDRAFT_231272, BRAFLDRAFT_231321, BRAFLDRAFT_231620, BRAFLDRAFT_231746, BRAFLDRAFT_232208, BRAFLDRAFT_232970, BRAFLDRAFT_233052, BRAFLDRAFT_233065, BRAFLDRAFT_233073, BRAFLDRAFT_233081, BRAFLDRAFT_233149, BRAFLDRAFT_233458, BRAFLDRAFT_233521, BRAFLDRAFT_233806, BRAFLDRAFT_233826, BRAFLDRAFT_233840, BRAFLDRAFT_233875, BRAFLDRAFT_233937, BRAFLDRAFT_234318, BRAFLDRAFT_235977, BRAFLDRAFT_238133, BRAFLDRAFT_238208, BRAFLDRAFT_238215, BRAFLDRAFT_238217, BRAFLDRAFT_238233, BRAFLDRAFT_238246, BRAFLDRAFT_238262, BRAFLDRAFT_238710, BRAFLDRAFT_240691, BRAFLDRAFT_240699, BRAFLDRAFT_240727, BRAFLDRAFT_240758, BRAFLDRAFT_240776, BRAFLDRAFT_241619, BRAFLDRAFT_241801, BRAFLDRAFT_246498, BRAFLDRAFT_248269, BRAFLDRAFT_248720, BRAFLDRAFT_249260, BRAFLDRAFT_249727, BRAFLDRAFT_249762, BRAFLDRAFT_250821, BRAFLDRAFT_252963, BRAFLDRAFT_252967, BRAFLDRAFT_253031, BRAFLDRAFT_253435, BRAFLDRAFT_256208, BRAFLDRAFT_256969, BRAFLDRAFT_257435, BRAFLDRAFT_257441, BRAFLDRAFT_257705, BRAFLDRAFT_263262, BRAFLDRAFT_267706, BRAFLDRAFT_272474, BRAFLDRAFT_273236, BRAFLDRAFT_275668, BRAFLDRAFT_278118, BRAFLDRAFT_278638, BRAFLDRAFT_278641, BRAFLDRAFT_283093, BRAFLDRAFT_287672, BRAFLDRAFT_57043, BRAFLDRAFT_57046, BRAFLDRAFT_57048, BRAFLDRAFT_57764, BRAFLDRAFT_57765, BRAFLDRAFT_58230, BRAFLDRAFT_58242, BRAFLDRAFT_58402, BRAFLDRAFT_58405, BRAFLDRAFT_58407, BRAFLDRAFT_58822, BRAFLDRAFT_58887, BRAFLDRAFT_58905, BRAFLDRAFT_58911, BRAFLDRAFT_58912, BRAFLDRAFT_58991, BRAFLDRAFT_59130, BRAFLDRAFT_59132, BRAFLDRAFT_59276, BRAFLDRAFT_59611, BRAFLDRAFT_59763, BRAFLDRAFT_59776, BRAFLDRAFT_59888, BRAFLDRAFT_59943, BRAFLDRAFT_59974, BRAFLDRAFT_59975, BRAFLDRAFT_59976, BRAFLDRAFT_59977, BRAFLDRAFT_59991, BRAFLDRAFT_61067, BRAFLDRAFT_61396, BRAFLDRAFT_61400, BRAFLDRAFT_62602, BRAFLDRAFT_62806, BRAFLDRAFT_62940, BRAFLDRAFT_65211, BRAFLDRAFT_65373, BRAFLDRAFT_65374, BRAFLDRAFT_65377, BRAFLDRAFT_65378, BRAFLDRAFT_65379, BRAFLDRAFT_65381, BRAFLDRAFT_65384, BRAFLDRAFT_65385, BRAFLDRAFT_65386, BRAFLDRAFT_65387, BRAFLDRAFT_65388, BRAFLDRAFT_65389, BRAFLDRAFT_65402, BRAFLDRAFT_65403, BRAFLDRAFT_65416, BRAFLDRAFT_65417, BRAFLDRAFT_65418, BRAFLDRAFT_65420, BRAFLDRAFT_65421, BRAFLDRAFT_66750, BRAFLDRAFT_66754, BRAFLDRAFT_66756, BRAFLDRAFT_67131, BRAFLDRAFT_67319, BRAFLDRAFT_67402, BRAFLDRAFT_67609, BRAFLDRAFT_67627, BRAFLDRAFT_68030, BRAFLDRAFT_68163, BRAFLDRAFT_68164, BRAFLDRAFT_68441, BRAFLDRAFT_68879, BRAFLDRAFT_68888, BRAFLDRAFT_68908, BRAFLDRAFT_68913, BRAFLDRAFT_69373, BRAFLDRAFT_69374, BRAFLDRAFT_69376, BRAFLDRAFT_69377, BRAFLDRAFT_69378, BRAFLDRAFT_69379, BRAFLDRAFT_69380, BRAFLDRAFT_71189, BRAFLDRAFT_71208, BRAFLDRAFT_71213, BRAFLDRAFT_71214, BRAFLDRAFT_71215, BRAFLDRAFT_71216, BRAFLDRAFT_71217, BRAFLDRAFT_71676, BRAFLDRAFT_71678, BRAFLDRAFT_71679, BRAFLDRAFT_71680, BRAFLDRAFT_71681, BRAFLDRAFT_71686, BRAFLDRAFT_71687, BRAFLDRAFT_71688, BRAFLDRAFT_71711, BRAFLDRAFT_71722, BRAFLDRAFT_71723, BRAFLDRAFT_71724, BRAFLDRAFT_71725, BRAFLDRAFT_71726, BRAFLDRAFT_71727, BRAFLDRAFT_71728, BRAFLDRAFT_71729, BRAFLDRAFT_71730, BRAFLDRAFT_71731, BRAFLDRAFT_71732, BRAFLDRAFT_71733, BRAFLDRAFT_71734, BRAFLDRAFT_71735, BRAFLDRAFT_71736, BRAFLDRAFT_71737, BRAFLDRAFT_71738, BRAFLDRAFT_71739, BRAFLDRAFT_71740, BRAFLDRAFT_71741, BRAFLDRAFT_71742, BRAFLDRAFT_71743, BRAFLDRAFT_71744, BRAFLDRAFT_71745, BRAFLDRAFT_73333, BRAFLDRAFT_73337, BRAFLDRAFT_73339, BRAFLDRAFT_73340, BRAFLDRAFT_74577, BRAFLDRAFT_74799, BRAFLDRAFT_75787, BRAFLDRAFT_76354, BRAFLDRAFT_76505, BRAFLDRAFT_76512, BRAFLDRAFT_76912, BRAFLDRAFT_76949, BRAFLDRAFT_77420, BRAFLDRAFT_80287, BRAFLDRAFT_80298, BRAFLDRAFT_80510, BRAFLDRAFT_80511, BRAFLDRAFT_80513, BRAFLDRAFT_80514, BRAFLDRAFT_80515, BRAFLDRAFT_80519, BRAFLDRAFT_80520, BRAFLDRAFT_80521, BRAFLDRAFT_80522, BRAFLDRAFT_80523, BRAFLDRAFT_80527, BRAFLDRAFT_81191, BRAFLDRAFT_81919, BRAFLDRAFT_81923, BRAFLDRAFT_82360, BRAFLDRAFT_82362, BRAFLDRAFT_82364, BRAFLDRAFT_82380, BRAFLDRAFT_82381, BRAFLDRAFT_82389, BRAFLDRAFT_82390, BRAFLDRAFT_82392, BRAFLDRAFT_82393, BRAFLDRAFT_82863, BRAFLDRAFT_84716, BRAFLDRAFT_85317, BRAFLDRAFT_85713, BRAFLDRAFT_85714, BRAFLDRAFT_85716, BRAFLDRAFT_85717, BRAFLDRAFT_85719, BRAFLDRAFT_85720, BRAFLDRAFT_85721, BRAFLDRAFT_85723, BRAFLDRAFT_85724, BRAFLDRAFT_85726, BRAFLDRAFT_86963, BRAFLDRAFT_87278, BRAFLDRAFT_87279, BRAFLDRAFT_87282, BRAFLDRAFT_87285, BRAFLDRAFT_87287, BRAFLDRAFT_87288, BRAFLDRAFT_87289, BRAFLDRAFT_87295, BRAFLDRAFT_87297, BRAFLDRAFT_87298, BRAFLDRAFT_87303, BRAFLDRAFT_87307, BRAFLDRAFT_87308, BRAFLDRAFT_87312, BRAFLDRAFT_87313, BRAFLDRAFT_87317, BRAFLDRAFT_87325, BRAFLDRAFT_87332, BRAFLDRAFT_87333, BRAFLDRAFT_87334, BRAFLDRAFT_87336, BRAFLDRAFT_87563, BRAFLDRAFT_87598, BRAFLDRAFT_87640, BRAFLDRAFT_87644, BRAFLDRAFT_87652, BRAFLDRAFT_88363, BRAFLDRAFT_88411, BRAFLDRAFT_88423, BRAFLDRAFT_88960, BRAFLDRAFT_88995, BRAFLDRAFT_89047, BRAFLDRAFT_89103, BRAFLDRAFT_89132, BRAFLDRAFT_89136, BRAFLDRAFT_89143, BRAFLDRAFT_89145, BRAFLDRAFT_89146, BRAFLDRAFT_89148, BRAFLDRAFT_89149, BRAFLDRAFT_89150, BRAFLDRAFT_89152, BRAFLDRAFT_89166, BRAFLDRAFT_89169, BRAFLDRAFT_89170, BRAFLDRAFT_89171, BRAFLDRAFT_89172, BRAFLDRAFT_89173, BRAFLDRAFT_89175, BRAFLDRAFT_89176, BRAFLDRAFT_89177, BRAFLDRAFT_89178, BRAFLDRAFT_89181, BRAFLDRAFT_89183, BRAFLDRAFT_90038, BRAFLDRAFT_90039, BRAFLDRAFT_90834, BRAFLDRAFT_91391, BRAFLDRAFT_91401, BRAFLDRAFT_91405, BRAFLDRAFT_91442, BRAFLDRAFT_91930, BRAFLDRAFT_92778, BRAFLDRAFT_92933, BRAFLDRAFT_94544, BRAFLDRAFT_96185, BRAFLDRAFT_96453, BRAFLDRAFT_96468, BRAFLDRAFT_96471, BRAFLDRAFT_96874, BRAFLDRAFT_97231, BRAFLDRAFT_98840, BRAFLDRAFT_98859, NosC
Branchiostoma_floridae	GO:0019222	regulation of metabolic process	1.6728605705145294	3.9297864905891166e-32	BRAFLDRAFT_100076, BRAFLDRAFT_100080, BRAFLDRAFT_100128, BRAFLDRAFT_100147, BRAFLDRAFT_101562, BRAFLDRAFT_101573, BRAFLDRAFT_104762, BRAFLDRAFT_106909, BRAFLDRAFT_107097, BRAFLDRAFT_107334, BRAFLDRAFT_107702, BRAFLDRAFT_107772, BRAFLDRAFT_108622, BRAFLDRAFT_108625, BRAFLDRAFT_108629, BRAFLDRAFT_108631, BRAFLDRAFT_108827, BRAFLDRAFT_108828, BRAFLDRAFT_109288, BRAFLDRAFT_111669, BRAFLDRAFT_115153, BRAFLDRAFT_115656, BRAFLDRAFT_115657, BRAFLDRAFT_116075, BRAFLDRAFT_118117, BRAFLDRAFT_118497, BRAFLDRAFT_118784, BRAFLDRAFT_118871, BRAFLDRAFT_118881, BRAFLDRAFT_119068, BRAFLDRAFT_119361, BRAFLDRAFT_119498, BRAFLDRAFT_119658, BRAFLDRAFT_119785, BRAFLDRAFT_120763, BRAFLDRAFT_120924, BRAFLDRAFT_121310, BRAFLDRAFT_121765, BRAFLDRAFT_123711, BRAFLDRAFT_123714, BRAFLDRAFT_123801, BRAFLDRAFT_124705, BRAFLDRAFT_124706, BRAFLDRAFT_124928, BRAFLDRAFT_124932, BRAFLDRAFT_124937, BRAFLDRAFT_124949, BRAFLDRAFT_124951, BRAFLDRAFT_124954, BRAFLDRAFT_125176, BRAFLDRAFT_125337, BRAFLDRAFT_125404, BRAFLDRAFT_125434, BRAFLDRAFT_125440, BRAFLDRAFT_125725, BRAFLDRAFT_126447, BRAFLDRAFT_126592, BRAFLDRAFT_127756, BRAFLDRAFT_129264, BRAFLDRAFT_129265, BRAFLDRAFT_129295, BRAFLDRAFT_130889, BRAFLDRAFT_131100, BRAFLDRAFT_131536, BRAFLDRAFT_135307, BRAFLDRAFT_138037, BRAFLDRAFT_147027, BRAFLDRAFT_147455, BRAFLDRAFT_147789, BRAFLDRAFT_149267, BRAFLDRAFT_149454, BRAFLDRAFT_155937, BRAFLDRAFT_160750, BRAFLDRAFT_162092, BRAFLDRAFT_163430, BRAFLDRAFT_169256, BRAFLDRAFT_169391, BRAFLDRAFT_170008, BRAFLDRAFT_170708, BRAFLDRAFT_171333, BRAFLDRAFT_172250, BRAFLDRAFT_173143, BRAFLDRAFT_173170, BRAFLDRAFT_173274, BRAFLDRAFT_173657, BRAFLDRAFT_178190, BRAFLDRAFT_179155, BRAFLDRAFT_179404, BRAFLDRAFT_180670, BRAFLDRAFT_181507, BRAFLDRAFT_182538, BRAFLDRAFT_189641, BRAFLDRAFT_190580, BRAFLDRAFT_192652, BRAFLDRAFT_194454, BRAFLDRAFT_194496, BRAFLDRAFT_195609, BRAFLDRAFT_196278, BRAFLDRAFT_199482, BRAFLDRAFT_201027, BRAFLDRAFT_201537, BRAFLDRAFT_201574, BRAFLDRAFT_201591, BRAFLDRAFT_201637, BRAFLDRAFT_201648, BRAFLDRAFT_201694, BRAFLDRAFT_201740, BRAFLDRAFT_201747, BRAFLDRAFT_201750, BRAFLDRAFT_201897, BRAFLDRAFT_202033, BRAFLDRAFT_202054, BRAFLDRAFT_202086, BRAFLDRAFT_202102, BRAFLDRAFT_202345, BRAFLDRAFT_202540, BRAFLDRAFT_203487, BRAFLDRAFT_203662, BRAFLDRAFT_203839, BRAFLDRAFT_203969, BRAFLDRAFT_204357, BRAFLDRAFT_204363, BRAFLDRAFT_204897, BRAFLDRAFT_207183, BRAFLDRAFT_207585, BRAFLDRAFT_208437, BRAFLDRAFT_210724, BRAFLDRAFT_210741, BRAFLDRAFT_211003, BRAFLDRAFT_212199, BRAFLDRAFT_212832, BRAFLDRAFT_213037, BRAFLDRAFT_213043, BRAFLDRAFT_213476, BRAFLDRAFT_215146, BRAFLDRAFT_215645, BRAFLDRAFT_215934, BRAFLDRAFT_216563, BRAFLDRAFT_216589, BRAFLDRAFT_216645, BRAFLDRAFT_216665, BRAFLDRAFT_216678, BRAFLDRAFT_216704, BRAFLDRAFT_216733, BRAFLDRAFT_216750, BRAFLDRAFT_220700, BRAFLDRAFT_220755, BRAFLDRAFT_220804, BRAFLDRAFT_221692, BRAFLDRAFT_222462, BRAFLDRAFT_222892, BRAFLDRAFT_222932, BRAFLDRAFT_222978, BRAFLDRAFT_222979, BRAFLDRAFT_223014, BRAFLDRAFT_223034, BRAFLDRAFT_223059, BRAFLDRAFT_223126, BRAFLDRAFT_225255, BRAFLDRAFT_226054, BRAFLDRAFT_226089, BRAFLDRAFT_230655, BRAFLDRAFT_231272, BRAFLDRAFT_231321, BRAFLDRAFT_231620, BRAFLDRAFT_231746, BRAFLDRAFT_232208, BRAFLDRAFT_232970, BRAFLDRAFT_233052, BRAFLDRAFT_233065, BRAFLDRAFT_233073, BRAFLDRAFT_233081, BRAFLDRAFT_233149, BRAFLDRAFT_233458, BRAFLDRAFT_233521, BRAFLDRAFT_233806, BRAFLDRAFT_233826, BRAFLDRAFT_233840, BRAFLDRAFT_233875, BRAFLDRAFT_233937, BRAFLDRAFT_234318, BRAFLDRAFT_235977, BRAFLDRAFT_238133, BRAFLDRAFT_238208, BRAFLDRAFT_238215, BRAFLDRAFT_238217, BRAFLDRAFT_238233, BRAFLDRAFT_238246, BRAFLDRAFT_238262, BRAFLDRAFT_238710, BRAFLDRAFT_240691, BRAFLDRAFT_240699, BRAFLDRAFT_240727, BRAFLDRAFT_240758, BRAFLDRAFT_240776, BRAFLDRAFT_241619, BRAFLDRAFT_241801, BRAFLDRAFT_246498, BRAFLDRAFT_248269, BRAFLDRAFT_248720, BRAFLDRAFT_249260, BRAFLDRAFT_249727, BRAFLDRAFT_249762, BRAFLDRAFT_250821, BRAFLDRAFT_252963, BRAFLDRAFT_252967, BRAFLDRAFT_253031, BRAFLDRAFT_253435, BRAFLDRAFT_256208, BRAFLDRAFT_256969, BRAFLDRAFT_257435, BRAFLDRAFT_257441, BRAFLDRAFT_257705, BRAFLDRAFT_263262, BRAFLDRAFT_267706, BRAFLDRAFT_268075, BRAFLDRAFT_272474, BRAFLDRAFT_273236, BRAFLDRAFT_275668, BRAFLDRAFT_278118, BRAFLDRAFT_278638, BRAFLDRAFT_278641, BRAFLDRAFT_283093, BRAFLDRAFT_287672, BRAFLDRAFT_57043, BRAFLDRAFT_57046, BRAFLDRAFT_57048, BRAFLDRAFT_57764, BRAFLDRAFT_57765, BRAFLDRAFT_58230, BRAFLDRAFT_58242, BRAFLDRAFT_58402, BRAFLDRAFT_58405, BRAFLDRAFT_58407, BRAFLDRAFT_58822, BRAFLDRAFT_58887, BRAFLDRAFT_58905, BRAFLDRAFT_58911, BRAFLDRAFT_58912, BRAFLDRAFT_58991, BRAFLDRAFT_59130, BRAFLDRAFT_59132, BRAFLDRAFT_59276, BRAFLDRAFT_59611, BRAFLDRAFT_59763, BRAFLDRAFT_59776, BRAFLDRAFT_59888, BRAFLDRAFT_59943, BRAFLDRAFT_59974, BRAFLDRAFT_59975, BRAFLDRAFT_59976, BRAFLDRAFT_59977, BRAFLDRAFT_59991, BRAFLDRAFT_61067, BRAFLDRAFT_61124, BRAFLDRAFT_61396, BRAFLDRAFT_61400, BRAFLDRAFT_62602, BRAFLDRAFT_62806, BRAFLDRAFT_62940, BRAFLDRAFT_65211, BRAFLDRAFT_65373, BRAFLDRAFT_65374, BRAFLDRAFT_65377, BRAFLDRAFT_65378, BRAFLDRAFT_65379, BRAFLDRAFT_65381, BRAFLDRAFT_65384, BRAFLDRAFT_65385, BRAFLDRAFT_65386, BRAFLDRAFT_65387, BRAFLDRAFT_65388, BRAFLDRAFT_65389, BRAFLDRAFT_65402, BRAFLDRAFT_65403, BRAFLDRAFT_65416, BRAFLDRAFT_65417, BRAFLDRAFT_65418, BRAFLDRAFT_65420, BRAFLDRAFT_65421, BRAFLDRAFT_66750, BRAFLDRAFT_66754, BRAFLDRAFT_66756, BRAFLDRAFT_67131, BRAFLDRAFT_67319, BRAFLDRAFT_67402, BRAFLDRAFT_67609, BRAFLDRAFT_67627, BRAFLDRAFT_67651, BRAFLDRAFT_68030, BRAFLDRAFT_68163, BRAFLDRAFT_68164, BRAFLDRAFT_68441, BRAFLDRAFT_68879, BRAFLDRAFT_68888, BRAFLDRAFT_68908, BRAFLDRAFT_68913, BRAFLDRAFT_69373, BRAFLDRAFT_69374, BRAFLDRAFT_69376, BRAFLDRAFT_69377, BRAFLDRAFT_69378, BRAFLDRAFT_69379, BRAFLDRAFT_69380, BRAFLDRAFT_71189, BRAFLDRAFT_71208, BRAFLDRAFT_71213, BRAFLDRAFT_71214, BRAFLDRAFT_71215, BRAFLDRAFT_71216, BRAFLDRAFT_71217, BRAFLDRAFT_71676, BRAFLDRAFT_71678, BRAFLDRAFT_71679, BRAFLDRAFT_71680, BRAFLDRAFT_71681, BRAFLDRAFT_71686, BRAFLDRAFT_71687, BRAFLDRAFT_71688, BRAFLDRAFT_71711, BRAFLDRAFT_71722, BRAFLDRAFT_71723, BRAFLDRAFT_71724, BRAFLDRAFT_71725, BRAFLDRAFT_71726, BRAFLDRAFT_71727, BRAFLDRAFT_71728, BRAFLDRAFT_71729, BRAFLDRAFT_71730, BRAFLDRAFT_71731, BRAFLDRAFT_71732, BRAFLDRAFT_71733, BRAFLDRAFT_71734, BRAFLDRAFT_71735, BRAFLDRAFT_71736, BRAFLDRAFT_71737, BRAFLDRAFT_71738, BRAFLDRAFT_71739, BRAFLDRAFT_71740, BRAFLDRAFT_71741, BRAFLDRAFT_71742, BRAFLDRAFT_71743, BRAFLDRAFT_71744, BRAFLDRAFT_71745, BRAFLDRAFT_73333, BRAFLDRAFT_73337, BRAFLDRAFT_73339, BRAFLDRAFT_73340, BRAFLDRAFT_74577, BRAFLDRAFT_74594, BRAFLDRAFT_74652, BRAFLDRAFT_74799, BRAFLDRAFT_75787, BRAFLDRAFT_75837, BRAFLDRAFT_76354, BRAFLDRAFT_76505, BRAFLDRAFT_76512, BRAFLDRAFT_76912, BRAFLDRAFT_76949, BRAFLDRAFT_77420, BRAFLDRAFT_80287, BRAFLDRAFT_80298, BRAFLDRAFT_80510, BRAFLDRAFT_80511, BRAFLDRAFT_80513, BRAFLDRAFT_80514, BRAFLDRAFT_80515, BRAFLDRAFT_80519, BRAFLDRAFT_80520, BRAFLDRAFT_80521, BRAFLDRAFT_80522, BRAFLDRAFT_80523, BRAFLDRAFT_80527, BRAFLDRAFT_81191, BRAFLDRAFT_81919, BRAFLDRAFT_81923, BRAFLDRAFT_82360, BRAFLDRAFT_82362, BRAFLDRAFT_82364, BRAFLDRAFT_82380, BRAFLDRAFT_82381, BRAFLDRAFT_82387, BRAFLDRAFT_82389, BRAFLDRAFT_82390, BRAFLDRAFT_82392, BRAFLDRAFT_82393, BRAFLDRAFT_82863, BRAFLDRAFT_84235, BRAFLDRAFT_84236, BRAFLDRAFT_84716, BRAFLDRAFT_85317, BRAFLDRAFT_85713, BRAFLDRAFT_85714, BRAFLDRAFT_85716, BRAFLDRAFT_85717, BRAFLDRAFT_85719, BRAFLDRAFT_85720, BRAFLDRAFT_85721, BRAFLDRAFT_85723, BRAFLDRAFT_85724, BRAFLDRAFT_85726, BRAFLDRAFT_86963, BRAFLDRAFT_87278, BRAFLDRAFT_87279, BRAFLDRAFT_87282, BRAFLDRAFT_87285, BRAFLDRAFT_87287, BRAFLDRAFT_87288, BRAFLDRAFT_87289, BRAFLDRAFT_87295, BRAFLDRAFT_87297, BRAFLDRAFT_87298, BRAFLDRAFT_87303, BRAFLDRAFT_87307, BRAFLDRAFT_87308, BRAFLDRAFT_87312, BRAFLDRAFT_87313, BRAFLDRAFT_87317, BRAFLDRAFT_87325, BRAFLDRAFT_87332, BRAFLDRAFT_87333, BRAFLDRAFT_87334, BRAFLDRAFT_87336, BRAFLDRAFT_87563, BRAFLDRAFT_87598, BRAFLDRAFT_87640, BRAFLDRAFT_87644, BRAFLDRAFT_87652, BRAFLDRAFT_88363, BRAFLDRAFT_88411, BRAFLDRAFT_88423, BRAFLDRAFT_88960, BRAFLDRAFT_88995, BRAFLDRAFT_89047, BRAFLDRAFT_89103, BRAFLDRAFT_89132, BRAFLDRAFT_89136, BRAFLDRAFT_89143, BRAFLDRAFT_89145, BRAFLDRAFT_89146, BRAFLDRAFT_89148, BRAFLDRAFT_89149, BRAFLDRAFT_89150, BRAFLDRAFT_89152, BRAFLDRAFT_89166, BRAFLDRAFT_89169, BRAFLDRAFT_89170, BRAFLDRAFT_89171, BRAFLDRAFT_89172, BRAFLDRAFT_89173, BRAFLDRAFT_89175, BRAFLDRAFT_89176, BRAFLDRAFT_89177, BRAFLDRAFT_89178, BRAFLDRAFT_89181, BRAFLDRAFT_89183, BRAFLDRAFT_90038, BRAFLDRAFT_90039, BRAFLDRAFT_90834, BRAFLDRAFT_91391, BRAFLDRAFT_91401, BRAFLDRAFT_91405, BRAFLDRAFT_91442, BRAFLDRAFT_91930, BRAFLDRAFT_92778, BRAFLDRAFT_92933, BRAFLDRAFT_94121, BRAFLDRAFT_94544, BRAFLDRAFT_95836, BRAFLDRAFT_96185, BRAFLDRAFT_96453, BRAFLDRAFT_96468, BRAFLDRAFT_96471, BRAFLDRAFT_96874, BRAFLDRAFT_97231, BRAFLDRAFT_97984, BRAFLDRAFT_98840, BRAFLDRAFT_98859, NosC
Branchiostoma_floridae	GO:0050789	regulation of biological process	1.278282181310014	8.858879408046971e-14	BRAFLDRAFT_100076, BRAFLDRAFT_100080, BRAFLDRAFT_100100, BRAFLDRAFT_100123, BRAFLDRAFT_100128, BRAFLDRAFT_100147, BRAFLDRAFT_100163, BRAFLDRAFT_101562, BRAFLDRAFT_101573, BRAFLDRAFT_101576, BRAFLDRAFT_102160, BRAFLDRAFT_104762, BRAFLDRAFT_105463, BRAFLDRAFT_105464, BRAFLDRAFT_106307, BRAFLDRAFT_106363, BRAFLDRAFT_106909, BRAFLDRAFT_107077, BRAFLDRAFT_107080, BRAFLDRAFT_107097, BRAFLDRAFT_107334, BRAFLDRAFT_107702, BRAFLDRAFT_107772, BRAFLDRAFT_108622, BRAFLDRAFT_108625, BRAFLDRAFT_108629, BRAFLDRAFT_108631, BRAFLDRAFT_108827, BRAFLDRAFT_108828, BRAFLDRAFT_109288, BRAFLDRAFT_110812, BRAFLDRAFT_111669, BRAFLDRAFT_111746, BRAFLDRAFT_114321, BRAFLDRAFT_114381, BRAFLDRAFT_115153, BRAFLDRAFT_115656, BRAFLDRAFT_115657, BRAFLDRAFT_116075, BRAFLDRAFT_116725, BRAFLDRAFT_118117, BRAFLDRAFT_118497, BRAFLDRAFT_118665, BRAFLDRAFT_118668, BRAFLDRAFT_118784, BRAFLDRAFT_118871, BRAFLDRAFT_118881, BRAFLDRAFT_119068, BRAFLDRAFT_119361, BRAFLDRAFT_119498, BRAFLDRAFT_119658, BRAFLDRAFT_119785, BRAFLDRAFT_119799, BRAFLDRAFT_120763, BRAFLDRAFT_120869, BRAFLDRAFT_120924, BRAFLDRAFT_121310, BRAFLDRAFT_121765, BRAFLDRAFT_122857, BRAFLDRAFT_123247, BRAFLDRAFT_123380, BRAFLDRAFT_123711, BRAFLDRAFT_123714, BRAFLDRAFT_123801, BRAFLDRAFT_124705, BRAFLDRAFT_124706, BRAFLDRAFT_124711, BRAFLDRAFT_124713, BRAFLDRAFT_124928, BRAFLDRAFT_124932, BRAFLDRAFT_124937, BRAFLDRAFT_124949, BRAFLDRAFT_124951, BRAFLDRAFT_124954, BRAFLDRAFT_125176, BRAFLDRAFT_125322, BRAFLDRAFT_125337, BRAFLDRAFT_125390, BRAFLDRAFT_125404, BRAFLDRAFT_125434, BRAFLDRAFT_125440, BRAFLDRAFT_125725, BRAFLDRAFT_126447, BRAFLDRAFT_126591, BRAFLDRAFT_126592, BRAFLDRAFT_126919, BRAFLDRAFT_126930, BRAFLDRAFT_126941, BRAFLDRAFT_127756, BRAFLDRAFT_128400, BRAFLDRAFT_128459, BRAFLDRAFT_129264, BRAFLDRAFT_129265, BRAFLDRAFT_129295, BRAFLDRAFT_130807, BRAFLDRAFT_130889, BRAFLDRAFT_131100, BRAFLDRAFT_131482, BRAFLDRAFT_131536, BRAFLDRAFT_131556, BRAFLDRAFT_134782, BRAFLDRAFT_135307, BRAFLDRAFT_138037, BRAFLDRAFT_143759, BRAFLDRAFT_144497, BRAFLDRAFT_146751, BRAFLDRAFT_147027, BRAFLDRAFT_147230, BRAFLDRAFT_147455, BRAFLDRAFT_147789, BRAFLDRAFT_149267, BRAFLDRAFT_149454, BRAFLDRAFT_150455, BRAFLDRAFT_150763, BRAFLDRAFT_155937, BRAFLDRAFT_159436, BRAFLDRAFT_159551, BRAFLDRAFT_160750, BRAFLDRAFT_162092, BRAFLDRAFT_163430, BRAFLDRAFT_169256, BRAFLDRAFT_169391, BRAFLDRAFT_170008, BRAFLDRAFT_170708, BRAFLDRAFT_171333, BRAFLDRAFT_172250, BRAFLDRAFT_173143, BRAFLDRAFT_173170, BRAFLDRAFT_173274, BRAFLDRAFT_173657, BRAFLDRAFT_175133, BRAFLDRAFT_178190, BRAFLDRAFT_179155, BRAFLDRAFT_179404, BRAFLDRAFT_180670, BRAFLDRAFT_181507, BRAFLDRAFT_182538, BRAFLDRAFT_184861, BRAFLDRAFT_185357, BRAFLDRAFT_185620, BRAFLDRAFT_186955, BRAFLDRAFT_189641, BRAFLDRAFT_190344, BRAFLDRAFT_190580, BRAFLDRAFT_192652, BRAFLDRAFT_194454, BRAFLDRAFT_194496, BRAFLDRAFT_195609, BRAFLDRAFT_196278, BRAFLDRAFT_199467, BRAFLDRAFT_199482, BRAFLDRAFT_201027, BRAFLDRAFT_201537, BRAFLDRAFT_201574, BRAFLDRAFT_201591, BRAFLDRAFT_201637, BRAFLDRAFT_201648, BRAFLDRAFT_201694, BRAFLDRAFT_201740, BRAFLDRAFT_201747, BRAFLDRAFT_201750, BRAFLDRAFT_201897, BRAFLDRAFT_202033, BRAFLDRAFT_202054, BRAFLDRAFT_202086, BRAFLDRAFT_202102, BRAFLDRAFT_202345, BRAFLDRAFT_202540, BRAFLDRAFT_203394, BRAFLDRAFT_203444, BRAFLDRAFT_203487, BRAFLDRAFT_203662, BRAFLDRAFT_203839, BRAFLDRAFT_203969, BRAFLDRAFT_204357, BRAFLDRAFT_204363, BRAFLDRAFT_204897, BRAFLDRAFT_205592, BRAFLDRAFT_207183, BRAFLDRAFT_207585, BRAFLDRAFT_208437, BRAFLDRAFT_210724, BRAFLDRAFT_210741, BRAFLDRAFT_211003, BRAFLDRAFT_212166, BRAFLDRAFT_212199, BRAFLDRAFT_212832, BRAFLDRAFT_213037, BRAFLDRAFT_213043, BRAFLDRAFT_213083, BRAFLDRAFT_213476, BRAFLDRAFT_213584, BRAFLDRAFT_213613, BRAFLDRAFT_215084, BRAFLDRAFT_215146, BRAFLDRAFT_215305, BRAFLDRAFT_215645, BRAFLDRAFT_215849, BRAFLDRAFT_215934, BRAFLDRAFT_216563, BRAFLDRAFT_216589, BRAFLDRAFT_216617, BRAFLDRAFT_216645, BRAFLDRAFT_216665, BRAFLDRAFT_216678, BRAFLDRAFT_216683, BRAFLDRAFT_216704, BRAFLDRAFT_216733, BRAFLDRAFT_216750, BRAFLDRAFT_220220, BRAFLDRAFT_220244, BRAFLDRAFT_220281, BRAFLDRAFT_220700, BRAFLDRAFT_220755, BRAFLDRAFT_220804, BRAFLDRAFT_221032, BRAFLDRAFT_221644, BRAFLDRAFT_221692, BRAFLDRAFT_222430, BRAFLDRAFT_222462, BRAFLDRAFT_222892, BRAFLDRAFT_222932, BRAFLDRAFT_222978, BRAFLDRAFT_222979, BRAFLDRAFT_223014, BRAFLDRAFT_223034, BRAFLDRAFT_223059, BRAFLDRAFT_223126, BRAFLDRAFT_223194, BRAFLDRAFT_225255, BRAFLDRAFT_225646, BRAFLDRAFT_225792, BRAFLDRAFT_226054, BRAFLDRAFT_226089, BRAFLDRAFT_226743, BRAFLDRAFT_227145, BRAFLDRAFT_230655, BRAFLDRAFT_231272, BRAFLDRAFT_231321, BRAFLDRAFT_231620, BRAFLDRAFT_231746, BRAFLDRAFT_232208, BRAFLDRAFT_232970, BRAFLDRAFT_233052, BRAFLDRAFT_233065, BRAFLDRAFT_233073, BRAFLDRAFT_233081, BRAFLDRAFT_233149, BRAFLDRAFT_233458, BRAFLDRAFT_233521, BRAFLDRAFT_233524, BRAFLDRAFT_233530, BRAFLDRAFT_233806, BRAFLDRAFT_233826, BRAFLDRAFT_233840, BRAFLDRAFT_233875, BRAFLDRAFT_233937, BRAFLDRAFT_234318, BRAFLDRAFT_235977, BRAFLDRAFT_238110, BRAFLDRAFT_238133, BRAFLDRAFT_238157, BRAFLDRAFT_238208, BRAFLDRAFT_238215, BRAFLDRAFT_238217, BRAFLDRAFT_238233, BRAFLDRAFT_238246, BRAFLDRAFT_238262, BRAFLDRAFT_238299, BRAFLDRAFT_238710, BRAFLDRAFT_240691, BRAFLDRAFT_240699, BRAFLDRAFT_240727, BRAFLDRAFT_240758, BRAFLDRAFT_240776, BRAFLDRAFT_240844, BRAFLDRAFT_241619, BRAFLDRAFT_241801, BRAFLDRAFT_246002, BRAFLDRAFT_246009, BRAFLDRAFT_246498, BRAFLDRAFT_247225, BRAFLDRAFT_247228, BRAFLDRAFT_247684, BRAFLDRAFT_248269, BRAFLDRAFT_248720, BRAFLDRAFT_249095, BRAFLDRAFT_249154, BRAFLDRAFT_249260, BRAFLDRAFT_249620, BRAFLDRAFT_249727, BRAFLDRAFT_249762, BRAFLDRAFT_250821, BRAFLDRAFT_252963, BRAFLDRAFT_252967, BRAFLDRAFT_253031, BRAFLDRAFT_253435, BRAFLDRAFT_256208, BRAFLDRAFT_256969, BRAFLDRAFT_257435, BRAFLDRAFT_257441, BRAFLDRAFT_257705, BRAFLDRAFT_263262, BRAFLDRAFT_267706, BRAFLDRAFT_268075, BRAFLDRAFT_269437, BRAFLDRAFT_269730, BRAFLDRAFT_272268, BRAFLDRAFT_272474, BRAFLDRAFT_273236, BRAFLDRAFT_275668, BRAFLDRAFT_276659, BRAFLDRAFT_278118, BRAFLDRAFT_278638, BRAFLDRAFT_278641, BRAFLDRAFT_278805, BRAFLDRAFT_279888, BRAFLDRAFT_280689, BRAFLDRAFT_281557, BRAFLDRAFT_282521, BRAFLDRAFT_283093, BRAFLDRAFT_284837, BRAFLDRAFT_287672, BRAFLDRAFT_57043, BRAFLDRAFT_57046, BRAFLDRAFT_57048, BRAFLDRAFT_57451, BRAFLDRAFT_57764, BRAFLDRAFT_57765, BRAFLDRAFT_58230, BRAFLDRAFT_58242, BRAFLDRAFT_58402, BRAFLDRAFT_58405, BRAFLDRAFT_58407, BRAFLDRAFT_58822, BRAFLDRAFT_58887, BRAFLDRAFT_58905, BRAFLDRAFT_58911, BRAFLDRAFT_58912, BRAFLDRAFT_58991, BRAFLDRAFT_59130, BRAFLDRAFT_59132, BRAFLDRAFT_59276, BRAFLDRAFT_59611, BRAFLDRAFT_59763, BRAFLDRAFT_59776, BRAFLDRAFT_59888, BRAFLDRAFT_59943, BRAFLDRAFT_59974, BRAFLDRAFT_59975, BRAFLDRAFT_59976, BRAFLDRAFT_59977, BRAFLDRAFT_59991, BRAFLDRAFT_61067, BRAFLDRAFT_61124, BRAFLDRAFT_61396, BRAFLDRAFT_61400, BRAFLDRAFT_61938, BRAFLDRAFT_62602, BRAFLDRAFT_62806, BRAFLDRAFT_62940, BRAFLDRAFT_63511, BRAFLDRAFT_64173, BRAFLDRAFT_65208, BRAFLDRAFT_65210, BRAFLDRAFT_65211, BRAFLDRAFT_65373, BRAFLDRAFT_65374, BRAFLDRAFT_65377, BRAFLDRAFT_65378, BRAFLDRAFT_65379, BRAFLDRAFT_65381, BRAFLDRAFT_65384, BRAFLDRAFT_65385, BRAFLDRAFT_65386, BRAFLDRAFT_65387, BRAFLDRAFT_65388, BRAFLDRAFT_65389, BRAFLDRAFT_65402, BRAFLDRAFT_65403, BRAFLDRAFT_65416, BRAFLDRAFT_65417, BRAFLDRAFT_65418, BRAFLDRAFT_65420, BRAFLDRAFT_65421, BRAFLDRAFT_66750, BRAFLDRAFT_66754, BRAFLDRAFT_66756, BRAFLDRAFT_67131, BRAFLDRAFT_67167, BRAFLDRAFT_67319, BRAFLDRAFT_67402, BRAFLDRAFT_67580, BRAFLDRAFT_67583, BRAFLDRAFT_67609, BRAFLDRAFT_67610, BRAFLDRAFT_67627, BRAFLDRAFT_67641, BRAFLDRAFT_67651, BRAFLDRAFT_67982, BRAFLDRAFT_68030, BRAFLDRAFT_68034, BRAFLDRAFT_68073, BRAFLDRAFT_68163, BRAFLDRAFT_68164, BRAFLDRAFT_68441, BRAFLDRAFT_68879, BRAFLDRAFT_68888, BRAFLDRAFT_68908, BRAFLDRAFT_68913, BRAFLDRAFT_69363, BRAFLDRAFT_69373, BRAFLDRAFT_69374, BRAFLDRAFT_69376, BRAFLDRAFT_69377, BRAFLDRAFT_69378, BRAFLDRAFT_69379, BRAFLDRAFT_69380, BRAFLDRAFT_70957, BRAFLDRAFT_70982, BRAFLDRAFT_71189, BRAFLDRAFT_71208, BRAFLDRAFT_71213, BRAFLDRAFT_71214, BRAFLDRAFT_71215, BRAFLDRAFT_71216, BRAFLDRAFT_71217, BRAFLDRAFT_71623, BRAFLDRAFT_71643, BRAFLDRAFT_71647, BRAFLDRAFT_71649, BRAFLDRAFT_71650, BRAFLDRAFT_71676, BRAFLDRAFT_71678, BRAFLDRAFT_71679, BRAFLDRAFT_71680, BRAFLDRAFT_71681, BRAFLDRAFT_71686, BRAFLDRAFT_71687, BRAFLDRAFT_71688, BRAFLDRAFT_71711, BRAFLDRAFT_71722, BRAFLDRAFT_71723, BRAFLDRAFT_71724, BRAFLDRAFT_71725, BRAFLDRAFT_71726, BRAFLDRAFT_71727, BRAFLDRAFT_71728, BRAFLDRAFT_71729, BRAFLDRAFT_71730, BRAFLDRAFT_71731, BRAFLDRAFT_71732, BRAFLDRAFT_71733, BRAFLDRAFT_71734, BRAFLDRAFT_71735, BRAFLDRAFT_71736, BRAFLDRAFT_71737, BRAFLDRAFT_71738, BRAFLDRAFT_71739, BRAFLDRAFT_71740, BRAFLDRAFT_71741, BRAFLDRAFT_71742, BRAFLDRAFT_71743, BRAFLDRAFT_71744, BRAFLDRAFT_71745, BRAFLDRAFT_71777, BRAFLDRAFT_72927, BRAFLDRAFT_73333, BRAFLDRAFT_73337, BRAFLDRAFT_73339, BRAFLDRAFT_73340, BRAFLDRAFT_74014, BRAFLDRAFT_74577, BRAFLDRAFT_74594, BRAFLDRAFT_74630, BRAFLDRAFT_74631, BRAFLDRAFT_74652, BRAFLDRAFT_74799, BRAFLDRAFT_74841, BRAFLDRAFT_74967, BRAFLDRAFT_75787, BRAFLDRAFT_75837, BRAFLDRAFT_76354, BRAFLDRAFT_76505, BRAFLDRAFT_76512, BRAFLDRAFT_76912, BRAFLDRAFT_76915, BRAFLDRAFT_76949, BRAFLDRAFT_77391, BRAFLDRAFT_77393, BRAFLDRAFT_77406, BRAFLDRAFT_77420, BRAFLDRAFT_79127, BRAFLDRAFT_79129, BRAFLDRAFT_79131, BRAFLDRAFT_79183, BRAFLDRAFT_80287, BRAFLDRAFT_80298, BRAFLDRAFT_80510, BRAFLDRAFT_80511, BRAFLDRAFT_80513, BRAFLDRAFT_80514, BRAFLDRAFT_80515, BRAFLDRAFT_80519, BRAFLDRAFT_80520, BRAFLDRAFT_80521, BRAFLDRAFT_80522, BRAFLDRAFT_80523, BRAFLDRAFT_80527, BRAFLDRAFT_81191, BRAFLDRAFT_81578, BRAFLDRAFT_81579, BRAFLDRAFT_81918, BRAFLDRAFT_81919, BRAFLDRAFT_81923, BRAFLDRAFT_82360, BRAFLDRAFT_82362, BRAFLDRAFT_82364, BRAFLDRAFT_82366, BRAFLDRAFT_82380, BRAFLDRAFT_82381, BRAFLDRAFT_82387, BRAFLDRAFT_82389, BRAFLDRAFT_82390, BRAFLDRAFT_82392, BRAFLDRAFT_82393, BRAFLDRAFT_82394, BRAFLDRAFT_82432, BRAFLDRAFT_82863, BRAFLDRAFT_82865, BRAFLDRAFT_83070, BRAFLDRAFT_83499, BRAFLDRAFT_84026, BRAFLDRAFT_84045, BRAFLDRAFT_84231, BRAFLDRAFT_84235, BRAFLDRAFT_84236, BRAFLDRAFT_84243, BRAFLDRAFT_84315, BRAFLDRAFT_84716, BRAFLDRAFT_85314, BRAFLDRAFT_85317, BRAFLDRAFT_85616, BRAFLDRAFT_85621, BRAFLDRAFT_85713, BRAFLDRAFT_85714, BRAFLDRAFT_85716, BRAFLDRAFT_85717, BRAFLDRAFT_85719, BRAFLDRAFT_85720, BRAFLDRAFT_85721, BRAFLDRAFT_85723, BRAFLDRAFT_85724, BRAFLDRAFT_85725, BRAFLDRAFT_85726, BRAFLDRAFT_86591, BRAFLDRAFT_86714, BRAFLDRAFT_86715, BRAFLDRAFT_86735, BRAFLDRAFT_86963, BRAFLDRAFT_87278, BRAFLDRAFT_87279, BRAFLDRAFT_87282, BRAFLDRAFT_87283, BRAFLDRAFT_87284, BRAFLDRAFT_87285, BRAFLDRAFT_87287, BRAFLDRAFT_87288, BRAFLDRAFT_87289, BRAFLDRAFT_87290, BRAFLDRAFT_87291, BRAFLDRAFT_87292, BRAFLDRAFT_87293, BRAFLDRAFT_87294, BRAFLDRAFT_87295, BRAFLDRAFT_87296, BRAFLDRAFT_87297, BRAFLDRAFT_87298, BRAFLDRAFT_87299, BRAFLDRAFT_87300, BRAFLDRAFT_87301, BRAFLDRAFT_87302, BRAFLDRAFT_87303, BRAFLDRAFT_87306, BRAFLDRAFT_87307, BRAFLDRAFT_87308, BRAFLDRAFT_87309, BRAFLDRAFT_87310, BRAFLDRAFT_87312, BRAFLDRAFT_87313, BRAFLDRAFT_87314, BRAFLDRAFT_87315, BRAFLDRAFT_87316, BRAFLDRAFT_87317, BRAFLDRAFT_87319, BRAFLDRAFT_87320, BRAFLDRAFT_87321, BRAFLDRAFT_87322, BRAFLDRAFT_87323, BRAFLDRAFT_87324, BRAFLDRAFT_87325, BRAFLDRAFT_87326, BRAFLDRAFT_87328, BRAFLDRAFT_87329, BRAFLDRAFT_87330, BRAFLDRAFT_87331, BRAFLDRAFT_87332, BRAFLDRAFT_87333, BRAFLDRAFT_87334, BRAFLDRAFT_87335, BRAFLDRAFT_87336, BRAFLDRAFT_87382, BRAFLDRAFT_87384, BRAFLDRAFT_87514, BRAFLDRAFT_87563, BRAFLDRAFT_87584, BRAFLDRAFT_87598, BRAFLDRAFT_87640, BRAFLDRAFT_87644, BRAFLDRAFT_87652, BRAFLDRAFT_88071, BRAFLDRAFT_88074, BRAFLDRAFT_88228, BRAFLDRAFT_88235, BRAFLDRAFT_88363, BRAFLDRAFT_88411, BRAFLDRAFT_88417, BRAFLDRAFT_88423, BRAFLDRAFT_88751, BRAFLDRAFT_88960, BRAFLDRAFT_88966, BRAFLDRAFT_88994, BRAFLDRAFT_88995, BRAFLDRAFT_89029, BRAFLDRAFT_89047, BRAFLDRAFT_89103, BRAFLDRAFT_89132, BRAFLDRAFT_89136, BRAFLDRAFT_89143, BRAFLDRAFT_89145, BRAFLDRAFT_89146, BRAFLDRAFT_89148, BRAFLDRAFT_89149, BRAFLDRAFT_89150, BRAFLDRAFT_89152, BRAFLDRAFT_89166, BRAFLDRAFT_89169, BRAFLDRAFT_89170, BRAFLDRAFT_89171, BRAFLDRAFT_89172, BRAFLDRAFT_89173, BRAFLDRAFT_89175, BRAFLDRAFT_89176, BRAFLDRAFT_89177, BRAFLDRAFT_89178, BRAFLDRAFT_89181, BRAFLDRAFT_89183, BRAFLDRAFT_89691, BRAFLDRAFT_89692, BRAFLDRAFT_90038, BRAFLDRAFT_90039, BRAFLDRAFT_90805, BRAFLDRAFT_90806, BRAFLDRAFT_90832, BRAFLDRAFT_90834, BRAFLDRAFT_91391, BRAFLDRAFT_91393, BRAFLDRAFT_91401, BRAFLDRAFT_91405, BRAFLDRAFT_91415, BRAFLDRAFT_91442, BRAFLDRAFT_91930, BRAFLDRAFT_92223, BRAFLDRAFT_92224, BRAFLDRAFT_92609, BRAFLDRAFT_92625, BRAFLDRAFT_92778, BRAFLDRAFT_92933, BRAFLDRAFT_93164, BRAFLDRAFT_93221, BRAFLDRAFT_93247, BRAFLDRAFT_93249, BRAFLDRAFT_94121, BRAFLDRAFT_94422, BRAFLDRAFT_94544, BRAFLDRAFT_95080, BRAFLDRAFT_95082, BRAFLDRAFT_95836, BRAFLDRAFT_95909, BRAFLDRAFT_95910, BRAFLDRAFT_96185, BRAFLDRAFT_96450, BRAFLDRAFT_96451, BRAFLDRAFT_96452, BRAFLDRAFT_96453, BRAFLDRAFT_96468, BRAFLDRAFT_96471, BRAFLDRAFT_96874, BRAFLDRAFT_97128, BRAFLDRAFT_97183, BRAFLDRAFT_97231, BRAFLDRAFT_97984, BRAFLDRAFT_98840, BRAFLDRAFT_98843, BRAFLDRAFT_98859, BRAFLDRAFT_99780, BRAFLDRAFT_99784, Kif4A.2, NosC
Branchiostoma_floridae	GO:0050794	regulation of cellular process	1.2721981239675484	2.618654655862876e-12	BRAFLDRAFT_100076, BRAFLDRAFT_100080, BRAFLDRAFT_100100, BRAFLDRAFT_100123, BRAFLDRAFT_100128, BRAFLDRAFT_100147, BRAFLDRAFT_100163, BRAFLDRAFT_101562, BRAFLDRAFT_101573, BRAFLDRAFT_101576, BRAFLDRAFT_102160, BRAFLDRAFT_104762, BRAFLDRAFT_105463, BRAFLDRAFT_105464, BRAFLDRAFT_106307, BRAFLDRAFT_106909, BRAFLDRAFT_107077, BRAFLDRAFT_107080, BRAFLDRAFT_107097, BRAFLDRAFT_107334, BRAFLDRAFT_107702, BRAFLDRAFT_107772, BRAFLDRAFT_108622, BRAFLDRAFT_108625, BRAFLDRAFT_108629, BRAFLDRAFT_108631, BRAFLDRAFT_108827, BRAFLDRAFT_108828, BRAFLDRAFT_109288, BRAFLDRAFT_110812, BRAFLDRAFT_111669, BRAFLDRAFT_111746, BRAFLDRAFT_114321, BRAFLDRAFT_114381, BRAFLDRAFT_115153, BRAFLDRAFT_115656, BRAFLDRAFT_115657, BRAFLDRAFT_116075, BRAFLDRAFT_116725, BRAFLDRAFT_118117, BRAFLDRAFT_118497, BRAFLDRAFT_118665, BRAFLDRAFT_118668, BRAFLDRAFT_118784, BRAFLDRAFT_118881, BRAFLDRAFT_119068, BRAFLDRAFT_119361, BRAFLDRAFT_119498, BRAFLDRAFT_119658, BRAFLDRAFT_119785, BRAFLDRAFT_119799, BRAFLDRAFT_120763, BRAFLDRAFT_120869, BRAFLDRAFT_120924, BRAFLDRAFT_121310, BRAFLDRAFT_121765, BRAFLDRAFT_122857, BRAFLDRAFT_123247, BRAFLDRAFT_123380, BRAFLDRAFT_123711, BRAFLDRAFT_123714, BRAFLDRAFT_123801, BRAFLDRAFT_124705, BRAFLDRAFT_124706, BRAFLDRAFT_124711, BRAFLDRAFT_124713, BRAFLDRAFT_124928, BRAFLDRAFT_124932, BRAFLDRAFT_124937, BRAFLDRAFT_124949, BRAFLDRAFT_124951, BRAFLDRAFT_124954, BRAFLDRAFT_125176, BRAFLDRAFT_125337, BRAFLDRAFT_125390, BRAFLDRAFT_125404, BRAFLDRAFT_125434, BRAFLDRAFT_125440, BRAFLDRAFT_125725, BRAFLDRAFT_126447, BRAFLDRAFT_126591, BRAFLDRAFT_126592, BRAFLDRAFT_126919, BRAFLDRAFT_126930, BRAFLDRAFT_126941, BRAFLDRAFT_127756, BRAFLDRAFT_128400, BRAFLDRAFT_128459, BRAFLDRAFT_129264, BRAFLDRAFT_129265, BRAFLDRAFT_129295, BRAFLDRAFT_130807, BRAFLDRAFT_130889, BRAFLDRAFT_131100, BRAFLDRAFT_131482, BRAFLDRAFT_131556, BRAFLDRAFT_134782, BRAFLDRAFT_135307, BRAFLDRAFT_138037, BRAFLDRAFT_143759, BRAFLDRAFT_144497, BRAFLDRAFT_146751, BRAFLDRAFT_147027, BRAFLDRAFT_147230, BRAFLDRAFT_147455, BRAFLDRAFT_147789, BRAFLDRAFT_149267, BRAFLDRAFT_149454, BRAFLDRAFT_150455, BRAFLDRAFT_150763, BRAFLDRAFT_155937, BRAFLDRAFT_159436, BRAFLDRAFT_159551, BRAFLDRAFT_160750, BRAFLDRAFT_162092, BRAFLDRAFT_163430, BRAFLDRAFT_169256, BRAFLDRAFT_169391, BRAFLDRAFT_170008, BRAFLDRAFT_170708, BRAFLDRAFT_171333, BRAFLDRAFT_172250, BRAFLDRAFT_173143, BRAFLDRAFT_173170, BRAFLDRAFT_173274, BRAFLDRAFT_175133, BRAFLDRAFT_178190, BRAFLDRAFT_179155, BRAFLDRAFT_179404, BRAFLDRAFT_180670, BRAFLDRAFT_181507, BRAFLDRAFT_182538, BRAFLDRAFT_184861, BRAFLDRAFT_185357, BRAFLDRAFT_185620, BRAFLDRAFT_189641, BRAFLDRAFT_190344, BRAFLDRAFT_190580, BRAFLDRAFT_192652, BRAFLDRAFT_194454, BRAFLDRAFT_194496, BRAFLDRAFT_195609, BRAFLDRAFT_196278, BRAFLDRAFT_199467, BRAFLDRAFT_199482, BRAFLDRAFT_201027, BRAFLDRAFT_201537, BRAFLDRAFT_201574, BRAFLDRAFT_201591, BRAFLDRAFT_201637, BRAFLDRAFT_201648, BRAFLDRAFT_201694, BRAFLDRAFT_201740, BRAFLDRAFT_201747, BRAFLDRAFT_201750, BRAFLDRAFT_201897, BRAFLDRAFT_202033, BRAFLDRAFT_202054, BRAFLDRAFT_202086, BRAFLDRAFT_202102, BRAFLDRAFT_202345, BRAFLDRAFT_202540, BRAFLDRAFT_203444, BRAFLDRAFT_203487, BRAFLDRAFT_203662, BRAFLDRAFT_203839, BRAFLDRAFT_203969, BRAFLDRAFT_204357, BRAFLDRAFT_204363, BRAFLDRAFT_204897, BRAFLDRAFT_205592, BRAFLDRAFT_207183, BRAFLDRAFT_207585, BRAFLDRAFT_208437, BRAFLDRAFT_210724, BRAFLDRAFT_210741, BRAFLDRAFT_211003, BRAFLDRAFT_212166, BRAFLDRAFT_212199, BRAFLDRAFT_212832, BRAFLDRAFT_213037, BRAFLDRAFT_213043, BRAFLDRAFT_213083, BRAFLDRAFT_213476, BRAFLDRAFT_213613, BRAFLDRAFT_215084, BRAFLDRAFT_215305, BRAFLDRAFT_215645, BRAFLDRAFT_215849, BRAFLDRAFT_215934, BRAFLDRAFT_216563, BRAFLDRAFT_216589, BRAFLDRAFT_216617, BRAFLDRAFT_216645, BRAFLDRAFT_216665, BRAFLDRAFT_216678, BRAFLDRAFT_216683, BRAFLDRAFT_216704, BRAFLDRAFT_216733, BRAFLDRAFT_216750, BRAFLDRAFT_220220, BRAFLDRAFT_220244, BRAFLDRAFT_220700, BRAFLDRAFT_220755, BRAFLDRAFT_220804, BRAFLDRAFT_221032, BRAFLDRAFT_221644, BRAFLDRAFT_221692, BRAFLDRAFT_222430, BRAFLDRAFT_222462, BRAFLDRAFT_222892, BRAFLDRAFT_222932, BRAFLDRAFT_222978, BRAFLDRAFT_222979, BRAFLDRAFT_223014, BRAFLDRAFT_223034, BRAFLDRAFT_223059, BRAFLDRAFT_223126, BRAFLDRAFT_223194, BRAFLDRAFT_225255, BRAFLDRAFT_225646, BRAFLDRAFT_225792, BRAFLDRAFT_226054, BRAFLDRAFT_226089, BRAFLDRAFT_226743, BRAFLDRAFT_227145, BRAFLDRAFT_230655, BRAFLDRAFT_231272, BRAFLDRAFT_231321, BRAFLDRAFT_231620, BRAFLDRAFT_231746, BRAFLDRAFT_232208, BRAFLDRAFT_232970, BRAFLDRAFT_233052, BRAFLDRAFT_233065, BRAFLDRAFT_233073, BRAFLDRAFT_233081, BRAFLDRAFT_233149, BRAFLDRAFT_233458, BRAFLDRAFT_233521, BRAFLDRAFT_233524, BRAFLDRAFT_233530, BRAFLDRAFT_233806, BRAFLDRAFT_233826, BRAFLDRAFT_233840, BRAFLDRAFT_233875, BRAFLDRAFT_233937, BRAFLDRAFT_234318, BRAFLDRAFT_235977, BRAFLDRAFT_238110, BRAFLDRAFT_238133, BRAFLDRAFT_238157, BRAFLDRAFT_238208, BRAFLDRAFT_238215, BRAFLDRAFT_238217, BRAFLDRAFT_238233, BRAFLDRAFT_238246, BRAFLDRAFT_238262, BRAFLDRAFT_238299, BRAFLDRAFT_238710, BRAFLDRAFT_240691, BRAFLDRAFT_240699, BRAFLDRAFT_240727, BRAFLDRAFT_240758, BRAFLDRAFT_240776, BRAFLDRAFT_241619, BRAFLDRAFT_241801, BRAFLDRAFT_246002, BRAFLDRAFT_246498, BRAFLDRAFT_247225, BRAFLDRAFT_247684, BRAFLDRAFT_248269, BRAFLDRAFT_248720, BRAFLDRAFT_249095, BRAFLDRAFT_249260, BRAFLDRAFT_249620, BRAFLDRAFT_249727, BRAFLDRAFT_249762, BRAFLDRAFT_250821, BRAFLDRAFT_252963, BRAFLDRAFT_252967, BRAFLDRAFT_253031, BRAFLDRAFT_253435, BRAFLDRAFT_256208, BRAFLDRAFT_256969, BRAFLDRAFT_257435, BRAFLDRAFT_257441, BRAFLDRAFT_257705, BRAFLDRAFT_263262, BRAFLDRAFT_267706, BRAFLDRAFT_269437, BRAFLDRAFT_269730, BRAFLDRAFT_272268, BRAFLDRAFT_272474, BRAFLDRAFT_273236, BRAFLDRAFT_275668, BRAFLDRAFT_278118, BRAFLDRAFT_278638, BRAFLDRAFT_278641, BRAFLDRAFT_278805, BRAFLDRAFT_279888, BRAFLDRAFT_280689, BRAFLDRAFT_281557, BRAFLDRAFT_282521, BRAFLDRAFT_283093, BRAFLDRAFT_284837, BRAFLDRAFT_287672, BRAFLDRAFT_57043, BRAFLDRAFT_57046, BRAFLDRAFT_57048, BRAFLDRAFT_57451, BRAFLDRAFT_57764, BRAFLDRAFT_57765, BRAFLDRAFT_58230, BRAFLDRAFT_58242, BRAFLDRAFT_58402, BRAFLDRAFT_58405, BRAFLDRAFT_58407, BRAFLDRAFT_58822, BRAFLDRAFT_58887, BRAFLDRAFT_58905, BRAFLDRAFT_58911, BRAFLDRAFT_58912, BRAFLDRAFT_58991, BRAFLDRAFT_59130, BRAFLDRAFT_59132, BRAFLDRAFT_59276, BRAFLDRAFT_59611, BRAFLDRAFT_59763, BRAFLDRAFT_59776, BRAFLDRAFT_59888, BRAFLDRAFT_59943, BRAFLDRAFT_59974, BRAFLDRAFT_59975, BRAFLDRAFT_59976, BRAFLDRAFT_59977, BRAFLDRAFT_59991, BRAFLDRAFT_61067, BRAFLDRAFT_61396, BRAFLDRAFT_61400, BRAFLDRAFT_61938, BRAFLDRAFT_62602, BRAFLDRAFT_62806, BRAFLDRAFT_62940, BRAFLDRAFT_63511, BRAFLDRAFT_64173, BRAFLDRAFT_65210, BRAFLDRAFT_65211, BRAFLDRAFT_65373, BRAFLDRAFT_65374, BRAFLDRAFT_65377, BRAFLDRAFT_65378, BRAFLDRAFT_65379, BRAFLDRAFT_65381, BRAFLDRAFT_65384, BRAFLDRAFT_65385, BRAFLDRAFT_65386, BRAFLDRAFT_65387, BRAFLDRAFT_65388, BRAFLDRAFT_65389, BRAFLDRAFT_65402, BRAFLDRAFT_65403, BRAFLDRAFT_65416, BRAFLDRAFT_65417, BRAFLDRAFT_65418, BRAFLDRAFT_65420, BRAFLDRAFT_65421, BRAFLDRAFT_66750, BRAFLDRAFT_66754, BRAFLDRAFT_66756, BRAFLDRAFT_67131, BRAFLDRAFT_67167, BRAFLDRAFT_67319, BRAFLDRAFT_67402, BRAFLDRAFT_67580, BRAFLDRAFT_67609, BRAFLDRAFT_67610, BRAFLDRAFT_67627, BRAFLDRAFT_67641, BRAFLDRAFT_67651, BRAFLDRAFT_67982, BRAFLDRAFT_68030, BRAFLDRAFT_68073, BRAFLDRAFT_68163, BRAFLDRAFT_68164, BRAFLDRAFT_68441, BRAFLDRAFT_68879, BRAFLDRAFT_68888, BRAFLDRAFT_68908, BRAFLDRAFT_68913, BRAFLDRAFT_69363, BRAFLDRAFT_69373, BRAFLDRAFT_69374, BRAFLDRAFT_69376, BRAFLDRAFT_69377, BRAFLDRAFT_69378, BRAFLDRAFT_69379, BRAFLDRAFT_69380, BRAFLDRAFT_70957, BRAFLDRAFT_70982, BRAFLDRAFT_71189, BRAFLDRAFT_71208, BRAFLDRAFT_71213, BRAFLDRAFT_71214, BRAFLDRAFT_71215, BRAFLDRAFT_71216, BRAFLDRAFT_71217, BRAFLDRAFT_71623, BRAFLDRAFT_71643, BRAFLDRAFT_71647, BRAFLDRAFT_71649, BRAFLDRAFT_71650, BRAFLDRAFT_71676, BRAFLDRAFT_71678, BRAFLDRAFT_71679, BRAFLDRAFT_71680, BRAFLDRAFT_71681, BRAFLDRAFT_71686, BRAFLDRAFT_71687, BRAFLDRAFT_71688, BRAFLDRAFT_71711, BRAFLDRAFT_71722, BRAFLDRAFT_71723, BRAFLDRAFT_71724, BRAFLDRAFT_71725, BRAFLDRAFT_71726, BRAFLDRAFT_71727, BRAFLDRAFT_71728, BRAFLDRAFT_71729, BRAFLDRAFT_71730, BRAFLDRAFT_71731, BRAFLDRAFT_71732, BRAFLDRAFT_71733, BRAFLDRAFT_71734, BRAFLDRAFT_71735, BRAFLDRAFT_71736, BRAFLDRAFT_71737, BRAFLDRAFT_71738, BRAFLDRAFT_71739, BRAFLDRAFT_71740, BRAFLDRAFT_71741, BRAFLDRAFT_71742, BRAFLDRAFT_71743, BRAFLDRAFT_71744, BRAFLDRAFT_71745, BRAFLDRAFT_71777, BRAFLDRAFT_72927, BRAFLDRAFT_73333, BRAFLDRAFT_73337, BRAFLDRAFT_73339, BRAFLDRAFT_73340, BRAFLDRAFT_74014, BRAFLDRAFT_74577, BRAFLDRAFT_74630, BRAFLDRAFT_74631, BRAFLDRAFT_74652, BRAFLDRAFT_74799, BRAFLDRAFT_74967, BRAFLDRAFT_75787, BRAFLDRAFT_76354, BRAFLDRAFT_76505, BRAFLDRAFT_76512, BRAFLDRAFT_76912, BRAFLDRAFT_76949, BRAFLDRAFT_77391, BRAFLDRAFT_77393, BRAFLDRAFT_77406, BRAFLDRAFT_77420, BRAFLDRAFT_79183, BRAFLDRAFT_80287, BRAFLDRAFT_80298, BRAFLDRAFT_80510, BRAFLDRAFT_80511, BRAFLDRAFT_80513, BRAFLDRAFT_80514, BRAFLDRAFT_80515, BRAFLDRAFT_80519, BRAFLDRAFT_80520, BRAFLDRAFT_80521, BRAFLDRAFT_80522, BRAFLDRAFT_80523, BRAFLDRAFT_80527, BRAFLDRAFT_81191, BRAFLDRAFT_81578, BRAFLDRAFT_81579, BRAFLDRAFT_81918, BRAFLDRAFT_81919, BRAFLDRAFT_81923, BRAFLDRAFT_82360, BRAFLDRAFT_82362, BRAFLDRAFT_82364, BRAFLDRAFT_82366, BRAFLDRAFT_82380, BRAFLDRAFT_82381, BRAFLDRAFT_82389, BRAFLDRAFT_82390, BRAFLDRAFT_82392, BRAFLDRAFT_82393, BRAFLDRAFT_82394, BRAFLDRAFT_82432, BRAFLDRAFT_82863, BRAFLDRAFT_82865, BRAFLDRAFT_83070, BRAFLDRAFT_83499, BRAFLDRAFT_84026, BRAFLDRAFT_84045, BRAFLDRAFT_84231, BRAFLDRAFT_84235, BRAFLDRAFT_84236, BRAFLDRAFT_84243, BRAFLDRAFT_84315, BRAFLDRAFT_84716, BRAFLDRAFT_85317, BRAFLDRAFT_85616, BRAFLDRAFT_85713, BRAFLDRAFT_85714, BRAFLDRAFT_85716, BRAFLDRAFT_85717, BRAFLDRAFT_85719, BRAFLDRAFT_85720, BRAFLDRAFT_85721, BRAFLDRAFT_85723, BRAFLDRAFT_85724, BRAFLDRAFT_85725, BRAFLDRAFT_85726, BRAFLDRAFT_86591, BRAFLDRAFT_86714, BRAFLDRAFT_86715, BRAFLDRAFT_86735, BRAFLDRAFT_86963, BRAFLDRAFT_87278, BRAFLDRAFT_87279, BRAFLDRAFT_87282, BRAFLDRAFT_87283, BRAFLDRAFT_87284, BRAFLDRAFT_87285, BRAFLDRAFT_87287, BRAFLDRAFT_87288, BRAFLDRAFT_87289, BRAFLDRAFT_87290, BRAFLDRAFT_87291, BRAFLDRAFT_87292, BRAFLDRAFT_87293, BRAFLDRAFT_87294, BRAFLDRAFT_87295, BRAFLDRAFT_87296, BRAFLDRAFT_87297, BRAFLDRAFT_87298, BRAFLDRAFT_87299, BRAFLDRAFT_87300, BRAFLDRAFT_87301, BRAFLDRAFT_87302, BRAFLDRAFT_87303, BRAFLDRAFT_87306, BRAFLDRAFT_87307, BRAFLDRAFT_87308, BRAFLDRAFT_87309, BRAFLDRAFT_87310, BRAFLDRAFT_87312, BRAFLDRAFT_87313, BRAFLDRAFT_87314, BRAFLDRAFT_87315, BRAFLDRAFT_87316, BRAFLDRAFT_87317, BRAFLDRAFT_87319, BRAFLDRAFT_87320, BRAFLDRAFT_87321, BRAFLDRAFT_87322, BRAFLDRAFT_87323, BRAFLDRAFT_87324, BRAFLDRAFT_87325, BRAFLDRAFT_87326, BRAFLDRAFT_87328, BRAFLDRAFT_87329, BRAFLDRAFT_87330, BRAFLDRAFT_87331, BRAFLDRAFT_87332, BRAFLDRAFT_87333, BRAFLDRAFT_87334, BRAFLDRAFT_87335, BRAFLDRAFT_87336, BRAFLDRAFT_87382, BRAFLDRAFT_87384, BRAFLDRAFT_87514, BRAFLDRAFT_87563, BRAFLDRAFT_87584, BRAFLDRAFT_87598, BRAFLDRAFT_87640, BRAFLDRAFT_87644, BRAFLDRAFT_87652, BRAFLDRAFT_88363, BRAFLDRAFT_88411, BRAFLDRAFT_88417, BRAFLDRAFT_88423, BRAFLDRAFT_88751, BRAFLDRAFT_88960, BRAFLDRAFT_88966, BRAFLDRAFT_88994, BRAFLDRAFT_88995, BRAFLDRAFT_89029, BRAFLDRAFT_89047, BRAFLDRAFT_89103, BRAFLDRAFT_89132, BRAFLDRAFT_89136, BRAFLDRAFT_89143, BRAFLDRAFT_89145, BRAFLDRAFT_89146, BRAFLDRAFT_89148, BRAFLDRAFT_89149, BRAFLDRAFT_89150, BRAFLDRAFT_89152, BRAFLDRAFT_89166, BRAFLDRAFT_89169, BRAFLDRAFT_89170, BRAFLDRAFT_89171, BRAFLDRAFT_89172, BRAFLDRAFT_89173, BRAFLDRAFT_89175, BRAFLDRAFT_89176, BRAFLDRAFT_89177, BRAFLDRAFT_89178, BRAFLDRAFT_89181, BRAFLDRAFT_89183, BRAFLDRAFT_89691, BRAFLDRAFT_89692, BRAFLDRAFT_90038, BRAFLDRAFT_90039, BRAFLDRAFT_90832, BRAFLDRAFT_90834, BRAFLDRAFT_91391, BRAFLDRAFT_91393, BRAFLDRAFT_91401, BRAFLDRAFT_91405, BRAFLDRAFT_91415, BRAFLDRAFT_91442, BRAFLDRAFT_91930, BRAFLDRAFT_92223, BRAFLDRAFT_92224, BRAFLDRAFT_92609, BRAFLDRAFT_92625, BRAFLDRAFT_92778, BRAFLDRAFT_92933, BRAFLDRAFT_93164, BRAFLDRAFT_93221, BRAFLDRAFT_93247, BRAFLDRAFT_93249, BRAFLDRAFT_94121, BRAFLDRAFT_94422, BRAFLDRAFT_94544, BRAFLDRAFT_95080, BRAFLDRAFT_95082, BRAFLDRAFT_95836, BRAFLDRAFT_95909, BRAFLDRAFT_95910, BRAFLDRAFT_96185, BRAFLDRAFT_96450, BRAFLDRAFT_96451, BRAFLDRAFT_96452, BRAFLDRAFT_96453, BRAFLDRAFT_96468, BRAFLDRAFT_96471, BRAFLDRAFT_96874, BRAFLDRAFT_97128, BRAFLDRAFT_97183, BRAFLDRAFT_97231, BRAFLDRAFT_98840, BRAFLDRAFT_98843, BRAFLDRAFT_98859, BRAFLDRAFT_99780, BRAFLDRAFT_99784, Kif4A.2, NosC
