## Supplemental Tables for "Universal signatures of transposable element compartmentalization across eukaryotic genomes" (part 3 of 3)

### Sheet: Supplementary Table 3 (continued)
Species	GO ID	GO Term	Fold enrichment	Q-value	Genes in group
Branchiostoma_floridae	GO:0065007	biological regulation	1.2383931388118041	1.71424271812141e-11	BRAFLDRAFT_100076, BRAFLDRAFT_100080, BRAFLDRAFT_100100, BRAFLDRAFT_100123, BRAFLDRAFT_100128, BRAFLDRAFT_100147, BRAFLDRAFT_100163, BRAFLDRAFT_101562, BRAFLDRAFT_101573, BRAFLDRAFT_101576, BRAFLDRAFT_102160, BRAFLDRAFT_104762, BRAFLDRAFT_104768, BRAFLDRAFT_105463, BRAFLDRAFT_105464, BRAFLDRAFT_106307, BRAFLDRAFT_106363, BRAFLDRAFT_106909, BRAFLDRAFT_107077, BRAFLDRAFT_107080, BRAFLDRAFT_107097, BRAFLDRAFT_107334, BRAFLDRAFT_107702, BRAFLDRAFT_107772, BRAFLDRAFT_108622, BRAFLDRAFT_108625, BRAFLDRAFT_108629, BRAFLDRAFT_108631, BRAFLDRAFT_108827, BRAFLDRAFT_108828, BRAFLDRAFT_109288, BRAFLDRAFT_109552, BRAFLDRAFT_110812, BRAFLDRAFT_111669, BRAFLDRAFT_111746, BRAFLDRAFT_114321, BRAFLDRAFT_114381, BRAFLDRAFT_115153, BRAFLDRAFT_115616, BRAFLDRAFT_115656, BRAFLDRAFT_115657, BRAFLDRAFT_116075, BRAFLDRAFT_116725, BRAFLDRAFT_118117, BRAFLDRAFT_118497, BRAFLDRAFT_118665, BRAFLDRAFT_118668, BRAFLDRAFT_118784, BRAFLDRAFT_118871, BRAFLDRAFT_118881, BRAFLDRAFT_119068, BRAFLDRAFT_119361, BRAFLDRAFT_119498, BRAFLDRAFT_119658, BRAFLDRAFT_119785, BRAFLDRAFT_119799, BRAFLDRAFT_120763, BRAFLDRAFT_120869, BRAFLDRAFT_120924, BRAFLDRAFT_121310, BRAFLDRAFT_121765, BRAFLDRAFT_122857, BRAFLDRAFT_123247, BRAFLDRAFT_123380, BRAFLDRAFT_123711, BRAFLDRAFT_123712, BRAFLDRAFT_123714, BRAFLDRAFT_123801, BRAFLDRAFT_124705, BRAFLDRAFT_124706, BRAFLDRAFT_124711, BRAFLDRAFT_124713, BRAFLDRAFT_124914, BRAFLDRAFT_124928, BRAFLDRAFT_124932, BRAFLDRAFT_124937, BRAFLDRAFT_124949, BRAFLDRAFT_124951, BRAFLDRAFT_124954, BRAFLDRAFT_125176, BRAFLDRAFT_125322, BRAFLDRAFT_125323, BRAFLDRAFT_125337, BRAFLDRAFT_125390, BRAFLDRAFT_125404, BRAFLDRAFT_125434, BRAFLDRAFT_125440, BRAFLDRAFT_125725, BRAFLDRAFT_126447, BRAFLDRAFT_126591, BRAFLDRAFT_126592, BRAFLDRAFT_126919, BRAFLDRAFT_126930, BRAFLDRAFT_126941, BRAFLDRAFT_127756, BRAFLDRAFT_128400, BRAFLDRAFT_128459, BRAFLDRAFT_129071, BRAFLDRAFT_129264, BRAFLDRAFT_129265, BRAFLDRAFT_129295, BRAFLDRAFT_130807, BRAFLDRAFT_130889, BRAFLDRAFT_131100, BRAFLDRAFT_131390, BRAFLDRAFT_131482, BRAFLDRAFT_131536, BRAFLDRAFT_131556, BRAFLDRAFT_134782, BRAFLDRAFT_135307, BRAFLDRAFT_138037, BRAFLDRAFT_143759, BRAFLDRAFT_144497, BRAFLDRAFT_146751, BRAFLDRAFT_147027, BRAFLDRAFT_147230, BRAFLDRAFT_147455, BRAFLDRAFT_147789, BRAFLDRAFT_149267, BRAFLDRAFT_149454, BRAFLDRAFT_150455, BRAFLDRAFT_150763, BRAFLDRAFT_155937, BRAFLDRAFT_159436, BRAFLDRAFT_159551, BRAFLDRAFT_160750, BRAFLDRAFT_162092, BRAFLDRAFT_163430, BRAFLDRAFT_169256, BRAFLDRAFT_169391, BRAFLDRAFT_170008, BRAFLDRAFT_170708, BRAFLDRAFT_171333, BRAFLDRAFT_172250, BRAFLDRAFT_173143, BRAFLDRAFT_173170, BRAFLDRAFT_173274, BRAFLDRAFT_173657, BRAFLDRAFT_175133, BRAFLDRAFT_178190, BRAFLDRAFT_179155, BRAFLDRAFT_179404, BRAFLDRAFT_180670, BRAFLDRAFT_181507, BRAFLDRAFT_182538, BRAFLDRAFT_184861, BRAFLDRAFT_185357, BRAFLDRAFT_185620, BRAFLDRAFT_186955, BRAFLDRAFT_189641, BRAFLDRAFT_190344, BRAFLDRAFT_190580, BRAFLDRAFT_192652, BRAFLDRAFT_193830, BRAFLDRAFT_194454, BRAFLDRAFT_194496, BRAFLDRAFT_195609, BRAFLDRAFT_196278, BRAFLDRAFT_199467, BRAFLDRAFT_199482, BRAFLDRAFT_201027, BRAFLDRAFT_201537, BRAFLDRAFT_201574, BRAFLDRAFT_201591, BRAFLDRAFT_201637, BRAFLDRAFT_201648, BRAFLDRAFT_201694, BRAFLDRAFT_201740, BRAFLDRAFT_201747, BRAFLDRAFT_201750, BRAFLDRAFT_201897, BRAFLDRAFT_202033, BRAFLDRAFT_202054, BRAFLDRAFT_202086, BRAFLDRAFT_202102, BRAFLDRAFT_202345, BRAFLDRAFT_202540, BRAFLDRAFT_202575, BRAFLDRAFT_203394, BRAFLDRAFT_203444, BRAFLDRAFT_203487, BRAFLDRAFT_203662, BRAFLDRAFT_203839, BRAFLDRAFT_203969, BRAFLDRAFT_204357, BRAFLDRAFT_204363, BRAFLDRAFT_204897, BRAFLDRAFT_205592, BRAFLDRAFT_207183, BRAFLDRAFT_207585, BRAFLDRAFT_208437, BRAFLDRAFT_210724, BRAFLDRAFT_210741, BRAFLDRAFT_211003, BRAFLDRAFT_212166, BRAFLDRAFT_212199, BRAFLDRAFT_212832, BRAFLDRAFT_213037, BRAFLDRAFT_213043, BRAFLDRAFT_213083, BRAFLDRAFT_213476, BRAFLDRAFT_213584, BRAFLDRAFT_213613, BRAFLDRAFT_215084, BRAFLDRAFT_215146, BRAFLDRAFT_215305, BRAFLDRAFT_215645, BRAFLDRAFT_215849, BRAFLDRAFT_215934, BRAFLDRAFT_216563, BRAFLDRAFT_216589, BRAFLDRAFT_216617, BRAFLDRAFT_216645, BRAFLDRAFT_216665, BRAFLDRAFT_216678, BRAFLDRAFT_216683, BRAFLDRAFT_216704, BRAFLDRAFT_216733, BRAFLDRAFT_216750, BRAFLDRAFT_220220, BRAFLDRAFT_220244, BRAFLDRAFT_220281, BRAFLDRAFT_220700, BRAFLDRAFT_220743, BRAFLDRAFT_220755, BRAFLDRAFT_220804, BRAFLDRAFT_221032, BRAFLDRAFT_221072, BRAFLDRAFT_221128, BRAFLDRAFT_221644, BRAFLDRAFT_221692, BRAFLDRAFT_222430, BRAFLDRAFT_222462, BRAFLDRAFT_222892, BRAFLDRAFT_222932, BRAFLDRAFT_222978, BRAFLDRAFT_222979, BRAFLDRAFT_223014, BRAFLDRAFT_223034, BRAFLDRAFT_223059, BRAFLDRAFT_223126, BRAFLDRAFT_223194, BRAFLDRAFT_225255, BRAFLDRAFT_225646, BRAFLDRAFT_225792, BRAFLDRAFT_226054, BRAFLDRAFT_226089, BRAFLDRAFT_226743, BRAFLDRAFT_227145, BRAFLDRAFT_230655, BRAFLDRAFT_231272, BRAFLDRAFT_231321, BRAFLDRAFT_231620, BRAFLDRAFT_231746, BRAFLDRAFT_232208, BRAFLDRAFT_232970, BRAFLDRAFT_233052, BRAFLDRAFT_233065, BRAFLDRAFT_233073, BRAFLDRAFT_233081, BRAFLDRAFT_233149, BRAFLDRAFT_233458, BRAFLDRAFT_233521, BRAFLDRAFT_233524, BRAFLDRAFT_233530, BRAFLDRAFT_233806, BRAFLDRAFT_233826, BRAFLDRAFT_233840, BRAFLDRAFT_233875, BRAFLDRAFT_233937, BRAFLDRAFT_234318, BRAFLDRAFT_235882, BRAFLDRAFT_235977, BRAFLDRAFT_238110, BRAFLDRAFT_238133, BRAFLDRAFT_238157, BRAFLDRAFT_238208, BRAFLDRAFT_238215, BRAFLDRAFT_238217, BRAFLDRAFT_238233, BRAFLDRAFT_238246, BRAFLDRAFT_238262, BRAFLDRAFT_238299, BRAFLDRAFT_238316, BRAFLDRAFT_238710, BRAFLDRAFT_240691, BRAFLDRAFT_240699, BRAFLDRAFT_240727, BRAFLDRAFT_240758, BRAFLDRAFT_240776, BRAFLDRAFT_240844, BRAFLDRAFT_241619, BRAFLDRAFT_241801, BRAFLDRAFT_241809, BRAFLDRAFT_246002, BRAFLDRAFT_246009, BRAFLDRAFT_246498, BRAFLDRAFT_246515, BRAFLDRAFT_247225, BRAFLDRAFT_247228, BRAFLDRAFT_247684, BRAFLDRAFT_248269, BRAFLDRAFT_248720, BRAFLDRAFT_249095, BRAFLDRAFT_249154, BRAFLDRAFT_249260, BRAFLDRAFT_249620, BRAFLDRAFT_249727, BRAFLDRAFT_249762, BRAFLDRAFT_250821, BRAFLDRAFT_252963, BRAFLDRAFT_252967, BRAFLDRAFT_253031, BRAFLDRAFT_253435, BRAFLDRAFT_256208, BRAFLDRAFT_256969, BRAFLDRAFT_257435, BRAFLDRAFT_257441, BRAFLDRAFT_257705, BRAFLDRAFT_261292, BRAFLDRAFT_263262, BRAFLDRAFT_265962, BRAFLDRAFT_266032, BRAFLDRAFT_267706, BRAFLDRAFT_268075, BRAFLDRAFT_269437, BRAFLDRAFT_269730, BRAFLDRAFT_272268, BRAFLDRAFT_272474, BRAFLDRAFT_273236, BRAFLDRAFT_274976, BRAFLDRAFT_275016, BRAFLDRAFT_275668, BRAFLDRAFT_276659, BRAFLDRAFT_278118, BRAFLDRAFT_278638, BRAFLDRAFT_278641, BRAFLDRAFT_278774, BRAFLDRAFT_278805, BRAFLDRAFT_279888, BRAFLDRAFT_280689, BRAFLDRAFT_281557, BRAFLDRAFT_282521, BRAFLDRAFT_283093, BRAFLDRAFT_283466, BRAFLDRAFT_284837, BRAFLDRAFT_287672, BRAFLDRAFT_57043, BRAFLDRAFT_57046, BRAFLDRAFT_57048, BRAFLDRAFT_57451, BRAFLDRAFT_57764, BRAFLDRAFT_57765, BRAFLDRAFT_58230, BRAFLDRAFT_58242, BRAFLDRAFT_58402, BRAFLDRAFT_58405, BRAFLDRAFT_58407, BRAFLDRAFT_58807, BRAFLDRAFT_58822, BRAFLDRAFT_58887, BRAFLDRAFT_58905, BRAFLDRAFT_58911, BRAFLDRAFT_58912, BRAFLDRAFT_58991, BRAFLDRAFT_59130, BRAFLDRAFT_59132, BRAFLDRAFT_59276, BRAFLDRAFT_59611, BRAFLDRAFT_59763, BRAFLDRAFT_59776, BRAFLDRAFT_59888, BRAFLDRAFT_59943, BRAFLDRAFT_59974, BRAFLDRAFT_59975, BRAFLDRAFT_59976, BRAFLDRAFT_59977, BRAFLDRAFT_59991, BRAFLDRAFT_61067, BRAFLDRAFT_61124, BRAFLDRAFT_61396, BRAFLDRAFT_61400, BRAFLDRAFT_61617, BRAFLDRAFT_61938, BRAFLDRAFT_62602, BRAFLDRAFT_62806, BRAFLDRAFT_62940, BRAFLDRAFT_63511, BRAFLDRAFT_64173, BRAFLDRAFT_65208, BRAFLDRAFT_65210, BRAFLDRAFT_65211, BRAFLDRAFT_65373, BRAFLDRAFT_65374, BRAFLDRAFT_65377, BRAFLDRAFT_65378, BRAFLDRAFT_65379, BRAFLDRAFT_65381, BRAFLDRAFT_65384, BRAFLDRAFT_65385, BRAFLDRAFT_65386, BRAFLDRAFT_65387, BRAFLDRAFT_65388, BRAFLDRAFT_65389, BRAFLDRAFT_65402, BRAFLDRAFT_65403, BRAFLDRAFT_65416, BRAFLDRAFT_65417, BRAFLDRAFT_65418, BRAFLDRAFT_65420, BRAFLDRAFT_65421, BRAFLDRAFT_66325, BRAFLDRAFT_66750, BRAFLDRAFT_66754, BRAFLDRAFT_66756, BRAFLDRAFT_67131, BRAFLDRAFT_67167, BRAFLDRAFT_67319, BRAFLDRAFT_67402, BRAFLDRAFT_67580, BRAFLDRAFT_67583, BRAFLDRAFT_67609, BRAFLDRAFT_67610, BRAFLDRAFT_67627, BRAFLDRAFT_67641, BRAFLDRAFT_67651, BRAFLDRAFT_67694, BRAFLDRAFT_67699, BRAFLDRAFT_67982, BRAFLDRAFT_68030, BRAFLDRAFT_68034, BRAFLDRAFT_68073, BRAFLDRAFT_68163, BRAFLDRAFT_68164, BRAFLDRAFT_68441, BRAFLDRAFT_68879, BRAFLDRAFT_68888, BRAFLDRAFT_68908, BRAFLDRAFT_68913, BRAFLDRAFT_69363, BRAFLDRAFT_69373, BRAFLDRAFT_69374, BRAFLDRAFT_69376, BRAFLDRAFT_69377, BRAFLDRAFT_69378, BRAFLDRAFT_69379, BRAFLDRAFT_69380, BRAFLDRAFT_70957, BRAFLDRAFT_70982, BRAFLDRAFT_71189, BRAFLDRAFT_71208, BRAFLDRAFT_71213, BRAFLDRAFT_71214, BRAFLDRAFT_71215, BRAFLDRAFT_71216, BRAFLDRAFT_71217, BRAFLDRAFT_71407, BRAFLDRAFT_71623, BRAFLDRAFT_71643, BRAFLDRAFT_71647, BRAFLDRAFT_71649, BRAFLDRAFT_71650, BRAFLDRAFT_71676, BRAFLDRAFT_71678, BRAFLDRAFT_71679, BRAFLDRAFT_71680, BRAFLDRAFT_71681, BRAFLDRAFT_71686, BRAFLDRAFT_71687, BRAFLDRAFT_71688, BRAFLDRAFT_71711, BRAFLDRAFT_71722, BRAFLDRAFT_71723, BRAFLDRAFT_71724, BRAFLDRAFT_71725, BRAFLDRAFT_71726, BRAFLDRAFT_71727, BRAFLDRAFT_71728, BRAFLDRAFT_71729, BRAFLDRAFT_71730, BRAFLDRAFT_71731, BRAFLDRAFT_71732, BRAFLDRAFT_71733, BRAFLDRAFT_71734, BRAFLDRAFT_71735, BRAFLDRAFT_71736, BRAFLDRAFT_71737, BRAFLDRAFT_71738, BRAFLDRAFT_71739, BRAFLDRAFT_71740, BRAFLDRAFT_71741, BRAFLDRAFT_71742, BRAFLDRAFT_71743, BRAFLDRAFT_71744, BRAFLDRAFT_71745, BRAFLDRAFT_71777, BRAFLDRAFT_72927, BRAFLDRAFT_73333, BRAFLDRAFT_73337, BRAFLDRAFT_73339, BRAFLDRAFT_73340, BRAFLDRAFT_74014, BRAFLDRAFT_74577, BRAFLDRAFT_74594, BRAFLDRAFT_74630, BRAFLDRAFT_74631, BRAFLDRAFT_74652, BRAFLDRAFT_74799, BRAFLDRAFT_74841, BRAFLDRAFT_74961, BRAFLDRAFT_74967, BRAFLDRAFT_75787, BRAFLDRAFT_75837, BRAFLDRAFT_76354, BRAFLDRAFT_76505, BRAFLDRAFT_76512, BRAFLDRAFT_76912, BRAFLDRAFT_76915, BRAFLDRAFT_76949, BRAFLDRAFT_76964, BRAFLDRAFT_77391, BRAFLDRAFT_77393, BRAFLDRAFT_77406, BRAFLDRAFT_77420, BRAFLDRAFT_77638, BRAFLDRAFT_77701, BRAFLDRAFT_79127, BRAFLDRAFT_79129, BRAFLDRAFT_79131, BRAFLDRAFT_79183, BRAFLDRAFT_79219, BRAFLDRAFT_80287, BRAFLDRAFT_80298, BRAFLDRAFT_80510, BRAFLDRAFT_80511, BRAFLDRAFT_80513, BRAFLDRAFT_80514, BRAFLDRAFT_80515, BRAFLDRAFT_80519, BRAFLDRAFT_80520, BRAFLDRAFT_80521, BRAFLDRAFT_80522, BRAFLDRAFT_80523, BRAFLDRAFT_80527, BRAFLDRAFT_81191, BRAFLDRAFT_81578, BRAFLDRAFT_81579, BRAFLDRAFT_81918, BRAFLDRAFT_81919, BRAFLDRAFT_81923, BRAFLDRAFT_82360, BRAFLDRAFT_82362, BRAFLDRAFT_82364, BRAFLDRAFT_82365, BRAFLDRAFT_82366, BRAFLDRAFT_82380, BRAFLDRAFT_82381, BRAFLDRAFT_82387, BRAFLDRAFT_82389, BRAFLDRAFT_82390, BRAFLDRAFT_82392, BRAFLDRAFT_82393, BRAFLDRAFT_82394, BRAFLDRAFT_82432, BRAFLDRAFT_82863, BRAFLDRAFT_82865, BRAFLDRAFT_83070, BRAFLDRAFT_83499, BRAFLDRAFT_84026, BRAFLDRAFT_84045, BRAFLDRAFT_84231, BRAFLDRAFT_84235, BRAFLDRAFT_84236, BRAFLDRAFT_84243, BRAFLDRAFT_84315, BRAFLDRAFT_84716, BRAFLDRAFT_85314, BRAFLDRAFT_85317, BRAFLDRAFT_85616, BRAFLDRAFT_85621, BRAFLDRAFT_85624, BRAFLDRAFT_85713, BRAFLDRAFT_85714, BRAFLDRAFT_85716, BRAFLDRAFT_85717, BRAFLDRAFT_85719, BRAFLDRAFT_85720, BRAFLDRAFT_85721, BRAFLDRAFT_85723, BRAFLDRAFT_85724, BRAFLDRAFT_85725, BRAFLDRAFT_85726, BRAFLDRAFT_86591, BRAFLDRAFT_86714, BRAFLDRAFT_86715, BRAFLDRAFT_86735, BRAFLDRAFT_86963, BRAFLDRAFT_87278, BRAFLDRAFT_87279, BRAFLDRAFT_87282, BRAFLDRAFT_87283, BRAFLDRAFT_87284, BRAFLDRAFT_87285, BRAFLDRAFT_87287, BRAFLDRAFT_87288, BRAFLDRAFT_87289, BRAFLDRAFT_87290, BRAFLDRAFT_87291, BRAFLDRAFT_87292, BRAFLDRAFT_87293, BRAFLDRAFT_87294, BRAFLDRAFT_87295, BRAFLDRAFT_87296, BRAFLDRAFT_87297, BRAFLDRAFT_87298, BRAFLDRAFT_87299, BRAFLDRAFT_87300, BRAFLDRAFT_87301, BRAFLDRAFT_87302, BRAFLDRAFT_87303, BRAFLDRAFT_87306, BRAFLDRAFT_87307, BRAFLDRAFT_87308, BRAFLDRAFT_87309, BRAFLDRAFT_87310, BRAFLDRAFT_87312, BRAFLDRAFT_87313, BRAFLDRAFT_87314, BRAFLDRAFT_87315, BRAFLDRAFT_87316, BRAFLDRAFT_87317, BRAFLDRAFT_87319, BRAFLDRAFT_87320, BRAFLDRAFT_87321, BRAFLDRAFT_87322, BRAFLDRAFT_87323, BRAFLDRAFT_87324, BRAFLDRAFT_87325, BRAFLDRAFT_87326, BRAFLDRAFT_87328, BRAFLDRAFT_87329, BRAFLDRAFT_87330, BRAFLDRAFT_87331, BRAFLDRAFT_87332, BRAFLDRAFT_87333, BRAFLDRAFT_87334, BRAFLDRAFT_87335, BRAFLDRAFT_87336, BRAFLDRAFT_87382, BRAFLDRAFT_87384, BRAFLDRAFT_87514, BRAFLDRAFT_87563, BRAFLDRAFT_87584, BRAFLDRAFT_87598, BRAFLDRAFT_87640, BRAFLDRAFT_87644, BRAFLDRAFT_87652, BRAFLDRAFT_88071, BRAFLDRAFT_88074, BRAFLDRAFT_88228, BRAFLDRAFT_88235, BRAFLDRAFT_88363, BRAFLDRAFT_88411, BRAFLDRAFT_88417, BRAFLDRAFT_88423, BRAFLDRAFT_88751, BRAFLDRAFT_88960, BRAFLDRAFT_88966, BRAFLDRAFT_88994, BRAFLDRAFT_88995, BRAFLDRAFT_89029, BRAFLDRAFT_89047, BRAFLDRAFT_89103, BRAFLDRAFT_89132, BRAFLDRAFT_89136, BRAFLDRAFT_89143, BRAFLDRAFT_89145, BRAFLDRAFT_89146, BRAFLDRAFT_89148, BRAFLDRAFT_89149, BRAFLDRAFT_89150, BRAFLDRAFT_89152, BRAFLDRAFT_89166, BRAFLDRAFT_89169, BRAFLDRAFT_89170, BRAFLDRAFT_89171, BRAFLDRAFT_89172, BRAFLDRAFT_89173, BRAFLDRAFT_89175, BRAFLDRAFT_89176, BRAFLDRAFT_89177, BRAFLDRAFT_89178, BRAFLDRAFT_89181, BRAFLDRAFT_89183, BRAFLDRAFT_89691, BRAFLDRAFT_89692, BRAFLDRAFT_90038, BRAFLDRAFT_90039, BRAFLDRAFT_90805, BRAFLDRAFT_90806, BRAFLDRAFT_90832, BRAFLDRAFT_90834, BRAFLDRAFT_91391, BRAFLDRAFT_91393, BRAFLDRAFT_91401, BRAFLDRAFT_91405, BRAFLDRAFT_91415, BRAFLDRAFT_91442, BRAFLDRAFT_91930, BRAFLDRAFT_92223, BRAFLDRAFT_92224, BRAFLDRAFT_92609, BRAFLDRAFT_92625, BRAFLDRAFT_92778, BRAFLDRAFT_92933, BRAFLDRAFT_93164, BRAFLDRAFT_93221, BRAFLDRAFT_93247, BRAFLDRAFT_93249, BRAFLDRAFT_94121, BRAFLDRAFT_94422, BRAFLDRAFT_94544, BRAFLDRAFT_95078, BRAFLDRAFT_95080, BRAFLDRAFT_95082, BRAFLDRAFT_95836, BRAFLDRAFT_95909, BRAFLDRAFT_95910, BRAFLDRAFT_96185, BRAFLDRAFT_96450, BRAFLDRAFT_96451, BRAFLDRAFT_96452, BRAFLDRAFT_96453, BRAFLDRAFT_96468, BRAFLDRAFT_96471, BRAFLDRAFT_96874, BRAFLDRAFT_97128, BRAFLDRAFT_97183, BRAFLDRAFT_97187, BRAFLDRAFT_97231, BRAFLDRAFT_97984, BRAFLDRAFT_98840, BRAFLDRAFT_98843, BRAFLDRAFT_98859, BRAFLDRAFT_99780, BRAFLDRAFT_99784, Kif4A.2, NosC
Branchiostoma_floridae	GO:0042981	regulation of apoptotic process	2.035227387639158	7.276285035030594e-07	BRAFLDRAFT_120869, BRAFLDRAFT_126592, BRAFLDRAFT_147789, BRAFLDRAFT_256208, BRAFLDRAFT_272268, BRAFLDRAFT_64173, BRAFLDRAFT_71647, BRAFLDRAFT_71649, BRAFLDRAFT_72927, BRAFLDRAFT_74014, BRAFLDRAFT_82394, BRAFLDRAFT_83070, BRAFLDRAFT_87278, BRAFLDRAFT_87279, BRAFLDRAFT_87282, BRAFLDRAFT_87283, BRAFLDRAFT_87284, BRAFLDRAFT_87285, BRAFLDRAFT_87287, BRAFLDRAFT_87288, BRAFLDRAFT_87289, BRAFLDRAFT_87290, BRAFLDRAFT_87291, BRAFLDRAFT_87292, BRAFLDRAFT_87293, BRAFLDRAFT_87294, BRAFLDRAFT_87295, BRAFLDRAFT_87296, BRAFLDRAFT_87297, BRAFLDRAFT_87298, BRAFLDRAFT_87300, BRAFLDRAFT_87301, BRAFLDRAFT_87302, BRAFLDRAFT_87303, BRAFLDRAFT_87306, BRAFLDRAFT_87307, BRAFLDRAFT_87308, BRAFLDRAFT_87309, BRAFLDRAFT_87310, BRAFLDRAFT_87312, BRAFLDRAFT_87313, BRAFLDRAFT_87314, BRAFLDRAFT_87315, BRAFLDRAFT_87316, BRAFLDRAFT_87317, BRAFLDRAFT_87319, BRAFLDRAFT_87320, BRAFLDRAFT_87321, BRAFLDRAFT_87322, BRAFLDRAFT_87323, BRAFLDRAFT_87324, BRAFLDRAFT_87325, BRAFLDRAFT_87326, BRAFLDRAFT_87328, BRAFLDRAFT_87329, BRAFLDRAFT_87330, BRAFLDRAFT_87331, BRAFLDRAFT_87332, BRAFLDRAFT_87334, BRAFLDRAFT_87335, BRAFLDRAFT_87336, BRAFLDRAFT_88966, BRAFLDRAFT_93221, BRAFLDRAFT_97183, Kif4A.2
Branchiostoma_floridae	GO:0043067	regulation of programmed cell death	2.0162656417915885	9.143632392425821e-07	BRAFLDRAFT_120869, BRAFLDRAFT_126592, BRAFLDRAFT_147789, BRAFLDRAFT_256208, BRAFLDRAFT_272268, BRAFLDRAFT_64173, BRAFLDRAFT_71647, BRAFLDRAFT_71649, BRAFLDRAFT_72927, BRAFLDRAFT_74014, BRAFLDRAFT_82394, BRAFLDRAFT_83070, BRAFLDRAFT_87278, BRAFLDRAFT_87279, BRAFLDRAFT_87282, BRAFLDRAFT_87283, BRAFLDRAFT_87284, BRAFLDRAFT_87285, BRAFLDRAFT_87287, BRAFLDRAFT_87288, BRAFLDRAFT_87289, BRAFLDRAFT_87290, BRAFLDRAFT_87291, BRAFLDRAFT_87292, BRAFLDRAFT_87293, BRAFLDRAFT_87294, BRAFLDRAFT_87295, BRAFLDRAFT_87296, BRAFLDRAFT_87297, BRAFLDRAFT_87298, BRAFLDRAFT_87300, BRAFLDRAFT_87301, BRAFLDRAFT_87302, BRAFLDRAFT_87303, BRAFLDRAFT_87306, BRAFLDRAFT_87307, BRAFLDRAFT_87308, BRAFLDRAFT_87309, BRAFLDRAFT_87310, BRAFLDRAFT_87312, BRAFLDRAFT_87313, BRAFLDRAFT_87314, BRAFLDRAFT_87315, BRAFLDRAFT_87316, BRAFLDRAFT_87317, BRAFLDRAFT_87319, BRAFLDRAFT_87320, BRAFLDRAFT_87321, BRAFLDRAFT_87322, BRAFLDRAFT_87323, BRAFLDRAFT_87324, BRAFLDRAFT_87325, BRAFLDRAFT_87326, BRAFLDRAFT_87328, BRAFLDRAFT_87329, BRAFLDRAFT_87330, BRAFLDRAFT_87331, BRAFLDRAFT_87332, BRAFLDRAFT_87334, BRAFLDRAFT_87335, BRAFLDRAFT_87336, BRAFLDRAFT_88966, BRAFLDRAFT_93221, BRAFLDRAFT_97183, Kif4A.2
Branchiostoma_floridae	GO:0034249	negative regulation of cellular amide metabolic process	2.9132453567937437	3.2198119128756543e-06	BRAFLDRAFT_123801, BRAFLDRAFT_131100, BRAFLDRAFT_215645, BRAFLDRAFT_232970, BRAFLDRAFT_68441, BRAFLDRAFT_87278, BRAFLDRAFT_87279, BRAFLDRAFT_87282, BRAFLDRAFT_87285, BRAFLDRAFT_87287, BRAFLDRAFT_87288, BRAFLDRAFT_87289, BRAFLDRAFT_87295, BRAFLDRAFT_87297, BRAFLDRAFT_87298, BRAFLDRAFT_87303, BRAFLDRAFT_87307, BRAFLDRAFT_87308, BRAFLDRAFT_87312, BRAFLDRAFT_87313, BRAFLDRAFT_87317, BRAFLDRAFT_87325, BRAFLDRAFT_87332, BRAFLDRAFT_87333, BRAFLDRAFT_87334, BRAFLDRAFT_87336, BRAFLDRAFT_89047, BRAFLDRAFT_92933
Branchiostoma_floridae	GO:0017148	negative regulation of translation	2.9132453567937437	3.2198119128756543e-06	BRAFLDRAFT_123801, BRAFLDRAFT_131100, BRAFLDRAFT_215645, BRAFLDRAFT_232970, BRAFLDRAFT_68441, BRAFLDRAFT_87278, BRAFLDRAFT_87279, BRAFLDRAFT_87282, BRAFLDRAFT_87285, BRAFLDRAFT_87287, BRAFLDRAFT_87288, BRAFLDRAFT_87289, BRAFLDRAFT_87295, BRAFLDRAFT_87297, BRAFLDRAFT_87298, BRAFLDRAFT_87303, BRAFLDRAFT_87307, BRAFLDRAFT_87308, BRAFLDRAFT_87312, BRAFLDRAFT_87313, BRAFLDRAFT_87317, BRAFLDRAFT_87325, BRAFLDRAFT_87332, BRAFLDRAFT_87333, BRAFLDRAFT_87334, BRAFLDRAFT_87336, BRAFLDRAFT_89047, BRAFLDRAFT_92933
Branchiostoma_floridae	GO:0010941	regulation of cell death	1.9614427089332067	3.466314724223188e-06	BRAFLDRAFT_120869, BRAFLDRAFT_126592, BRAFLDRAFT_147789, BRAFLDRAFT_256208, BRAFLDRAFT_272268, BRAFLDRAFT_64173, BRAFLDRAFT_71647, BRAFLDRAFT_71649, BRAFLDRAFT_72927, BRAFLDRAFT_74014, BRAFLDRAFT_82394, BRAFLDRAFT_83070, BRAFLDRAFT_87278, BRAFLDRAFT_87279, BRAFLDRAFT_87282, BRAFLDRAFT_87283, BRAFLDRAFT_87284, BRAFLDRAFT_87285, BRAFLDRAFT_87287, BRAFLDRAFT_87288, BRAFLDRAFT_87289, BRAFLDRAFT_87290, BRAFLDRAFT_87291, BRAFLDRAFT_87292, BRAFLDRAFT_87293, BRAFLDRAFT_87294, BRAFLDRAFT_87295, BRAFLDRAFT_87296, BRAFLDRAFT_87297, BRAFLDRAFT_87298, BRAFLDRAFT_87300, BRAFLDRAFT_87301, BRAFLDRAFT_87302, BRAFLDRAFT_87303, BRAFLDRAFT_87306, BRAFLDRAFT_87307, BRAFLDRAFT_87308, BRAFLDRAFT_87309, BRAFLDRAFT_87310, BRAFLDRAFT_87312, BRAFLDRAFT_87313, BRAFLDRAFT_87314, BRAFLDRAFT_87315, BRAFLDRAFT_87316, BRAFLDRAFT_87317, BRAFLDRAFT_87319, BRAFLDRAFT_87320, BRAFLDRAFT_87321, BRAFLDRAFT_87322, BRAFLDRAFT_87323, BRAFLDRAFT_87324, BRAFLDRAFT_87325, BRAFLDRAFT_87326, BRAFLDRAFT_87328, BRAFLDRAFT_87329, BRAFLDRAFT_87330, BRAFLDRAFT_87331, BRAFLDRAFT_87332, BRAFLDRAFT_87334, BRAFLDRAFT_87335, BRAFLDRAFT_87336, BRAFLDRAFT_88966, BRAFLDRAFT_93221, BRAFLDRAFT_97183, Kif4A.2
Branchiostoma_floridae	GO:0034248	regulation of cellular amide metabolic process	2.2889784946236555	9.978612517372598e-05	BRAFLDRAFT_121765, BRAFLDRAFT_123801, BRAFLDRAFT_131100, BRAFLDRAFT_215645, BRAFLDRAFT_232970, BRAFLDRAFT_234318, BRAFLDRAFT_59276, BRAFLDRAFT_68441, BRAFLDRAFT_87278, BRAFLDRAFT_87279, BRAFLDRAFT_87282, BRAFLDRAFT_87285, BRAFLDRAFT_87287, BRAFLDRAFT_87288, BRAFLDRAFT_87289, BRAFLDRAFT_87295, BRAFLDRAFT_87297, BRAFLDRAFT_87298, BRAFLDRAFT_87303, BRAFLDRAFT_87307, BRAFLDRAFT_87308, BRAFLDRAFT_87312, BRAFLDRAFT_87313, BRAFLDRAFT_87317, BRAFLDRAFT_87325, BRAFLDRAFT_87332, BRAFLDRAFT_87333, BRAFLDRAFT_87334, BRAFLDRAFT_87336, BRAFLDRAFT_89047, BRAFLDRAFT_91391, BRAFLDRAFT_91401, BRAFLDRAFT_92933
Branchiostoma_floridae	GO:0006417	regulation of translation	2.266841371851667	0.00015357296450760056	BRAFLDRAFT_121765, BRAFLDRAFT_123801, BRAFLDRAFT_131100, BRAFLDRAFT_215645, BRAFLDRAFT_232970, BRAFLDRAFT_234318, BRAFLDRAFT_68441, BRAFLDRAFT_87278, BRAFLDRAFT_87279, BRAFLDRAFT_87282, BRAFLDRAFT_87285, BRAFLDRAFT_87287, BRAFLDRAFT_87288, BRAFLDRAFT_87289, BRAFLDRAFT_87295, BRAFLDRAFT_87297, BRAFLDRAFT_87298, BRAFLDRAFT_87303, BRAFLDRAFT_87307, BRAFLDRAFT_87308, BRAFLDRAFT_87312, BRAFLDRAFT_87313, BRAFLDRAFT_87317, BRAFLDRAFT_87325, BRAFLDRAFT_87332, BRAFLDRAFT_87333, BRAFLDRAFT_87334, BRAFLDRAFT_87336, BRAFLDRAFT_89047, BRAFLDRAFT_91391, BRAFLDRAFT_91401, BRAFLDRAFT_92933
Branchiostoma_floridae	GO:0010608	posttranscriptional regulation of gene expression	2.126534859521332	0.0006286621456434507	BRAFLDRAFT_121765, BRAFLDRAFT_123801, BRAFLDRAFT_131100, BRAFLDRAFT_215645, BRAFLDRAFT_232970, BRAFLDRAFT_234318, BRAFLDRAFT_68441, BRAFLDRAFT_84716, BRAFLDRAFT_87278, BRAFLDRAFT_87279, BRAFLDRAFT_87282, BRAFLDRAFT_87285, BRAFLDRAFT_87287, BRAFLDRAFT_87288, BRAFLDRAFT_87289, BRAFLDRAFT_87295, BRAFLDRAFT_87297, BRAFLDRAFT_87298, BRAFLDRAFT_87303, BRAFLDRAFT_87307, BRAFLDRAFT_87308, BRAFLDRAFT_87312, BRAFLDRAFT_87313, BRAFLDRAFT_87317, BRAFLDRAFT_87325, BRAFLDRAFT_87332, BRAFLDRAFT_87333, BRAFLDRAFT_87334, BRAFLDRAFT_87336, BRAFLDRAFT_89047, BRAFLDRAFT_91391, BRAFLDRAFT_91401, BRAFLDRAFT_92933
Branchiostoma_floridae	GO:0051248	negative regulation of protein metabolic process	2.1129032258064515	0.0006537924904763717	BRAFLDRAFT_101562, BRAFLDRAFT_118881, BRAFLDRAFT_123801, BRAFLDRAFT_131100, BRAFLDRAFT_215645, BRAFLDRAFT_215934, BRAFLDRAFT_232970, BRAFLDRAFT_256208, BRAFLDRAFT_68441, BRAFLDRAFT_81191, BRAFLDRAFT_87278, BRAFLDRAFT_87279, BRAFLDRAFT_87282, BRAFLDRAFT_87285, BRAFLDRAFT_87287, BRAFLDRAFT_87288, BRAFLDRAFT_87289, BRAFLDRAFT_87295, BRAFLDRAFT_87297, BRAFLDRAFT_87298, BRAFLDRAFT_87303, BRAFLDRAFT_87307, BRAFLDRAFT_87308, BRAFLDRAFT_87312, BRAFLDRAFT_87313, BRAFLDRAFT_87317, BRAFLDRAFT_87325, BRAFLDRAFT_87332, BRAFLDRAFT_87333, BRAFLDRAFT_87334, BRAFLDRAFT_87336, BRAFLDRAFT_89047, BRAFLDRAFT_92933
Branchiostoma_floridae	GO:0032269	negative regulation of cellular protein metabolic process	2.1027936409939807	0.0009373623208884678	BRAFLDRAFT_101562, BRAFLDRAFT_118881, BRAFLDRAFT_123801, BRAFLDRAFT_131100, BRAFLDRAFT_215645, BRAFLDRAFT_215934, BRAFLDRAFT_232970, BRAFLDRAFT_256208, BRAFLDRAFT_68441, BRAFLDRAFT_87278, BRAFLDRAFT_87279, BRAFLDRAFT_87282, BRAFLDRAFT_87285, BRAFLDRAFT_87287, BRAFLDRAFT_87288, BRAFLDRAFT_87289, BRAFLDRAFT_87295, BRAFLDRAFT_87297, BRAFLDRAFT_87298, BRAFLDRAFT_87303, BRAFLDRAFT_87307, BRAFLDRAFT_87308, BRAFLDRAFT_87312, BRAFLDRAFT_87313, BRAFLDRAFT_87317, BRAFLDRAFT_87325, BRAFLDRAFT_87332, BRAFLDRAFT_87333, BRAFLDRAFT_87334, BRAFLDRAFT_87336, BRAFLDRAFT_89047, BRAFLDRAFT_92933
Branchiostoma_floridae	GO:0036065	fucosylation	3.788654060066741	0.0010077950719897207	BRAFLDRAFT_114228, BRAFLDRAFT_126419, BRAFLDRAFT_158143, BRAFLDRAFT_168313, BRAFLDRAFT_213035, BRAFLDRAFT_213651, BRAFLDRAFT_217829, BRAFLDRAFT_220757, BRAFLDRAFT_228496, BRAFLDRAFT_249686, BRAFLDRAFT_91840
Branchiostoma_floridae	GO:2000113	negative regulation of cellular macromolecule biosynthetic process	1.9002074243616336	0.001280521081362156	BRAFLDRAFT_100076, BRAFLDRAFT_100080, BRAFLDRAFT_119361, BRAFLDRAFT_121310, BRAFLDRAFT_123801, BRAFLDRAFT_131100, BRAFLDRAFT_147789, BRAFLDRAFT_155937, BRAFLDRAFT_215645, BRAFLDRAFT_231272, BRAFLDRAFT_232970, BRAFLDRAFT_67319, BRAFLDRAFT_68163, BRAFLDRAFT_68441, BRAFLDRAFT_76354, BRAFLDRAFT_81191, BRAFLDRAFT_87278, BRAFLDRAFT_87279, BRAFLDRAFT_87282, BRAFLDRAFT_87285, BRAFLDRAFT_87287, BRAFLDRAFT_87288, BRAFLDRAFT_87289, BRAFLDRAFT_87295, BRAFLDRAFT_87297, BRAFLDRAFT_87298, BRAFLDRAFT_87303, BRAFLDRAFT_87307, BRAFLDRAFT_87308, BRAFLDRAFT_87312, BRAFLDRAFT_87313, BRAFLDRAFT_87317, BRAFLDRAFT_87325, BRAFLDRAFT_87332, BRAFLDRAFT_87333, BRAFLDRAFT_87334, BRAFLDRAFT_87336, BRAFLDRAFT_89047, BRAFLDRAFT_92933
Branchiostoma_floridae	GO:0010558	negative regulation of macromolecule biosynthetic process	1.9002074243616336	0.001280521081362156	BRAFLDRAFT_100076, BRAFLDRAFT_100080, BRAFLDRAFT_119361, BRAFLDRAFT_121310, BRAFLDRAFT_123801, BRAFLDRAFT_131100, BRAFLDRAFT_147789, BRAFLDRAFT_155937, BRAFLDRAFT_215645, BRAFLDRAFT_231272, BRAFLDRAFT_232970, BRAFLDRAFT_67319, BRAFLDRAFT_68163, BRAFLDRAFT_68441, BRAFLDRAFT_76354, BRAFLDRAFT_81191, BRAFLDRAFT_87278, BRAFLDRAFT_87279, BRAFLDRAFT_87282, BRAFLDRAFT_87285, BRAFLDRAFT_87287, BRAFLDRAFT_87288, BRAFLDRAFT_87289, BRAFLDRAFT_87295, BRAFLDRAFT_87297, BRAFLDRAFT_87298, BRAFLDRAFT_87303, BRAFLDRAFT_87307, BRAFLDRAFT_87308, BRAFLDRAFT_87312, BRAFLDRAFT_87313, BRAFLDRAFT_87317, BRAFLDRAFT_87325, BRAFLDRAFT_87332, BRAFLDRAFT_87333, BRAFLDRAFT_87334, BRAFLDRAFT_87336, BRAFLDRAFT_89047, BRAFLDRAFT_92933
Branchiostoma_floridae	GO:0010629	negative regulation of gene expression	1.9757017176372018	0.001280521081362156	BRAFLDRAFT_118871, BRAFLDRAFT_119361, BRAFLDRAFT_123801, BRAFLDRAFT_126592, BRAFLDRAFT_131100, BRAFLDRAFT_131536, BRAFLDRAFT_215146, BRAFLDRAFT_215645, BRAFLDRAFT_232970, BRAFLDRAFT_68441, BRAFLDRAFT_74594, BRAFLDRAFT_75837, BRAFLDRAFT_87278, BRAFLDRAFT_87279, BRAFLDRAFT_87282, BRAFLDRAFT_87285, BRAFLDRAFT_87287, BRAFLDRAFT_87288, BRAFLDRAFT_87289, BRAFLDRAFT_87295, BRAFLDRAFT_87297, BRAFLDRAFT_87298, BRAFLDRAFT_87303, BRAFLDRAFT_87307, BRAFLDRAFT_87308, BRAFLDRAFT_87312, BRAFLDRAFT_87313, BRAFLDRAFT_87317, BRAFLDRAFT_87325, BRAFLDRAFT_87332, BRAFLDRAFT_87333, BRAFLDRAFT_87334, BRAFLDRAFT_87336, BRAFLDRAFT_89047, BRAFLDRAFT_92933, BRAFLDRAFT_97984
Branchiostoma_floridae	GO:0031327	negative regulation of cellular biosynthetic process	1.890983116476383	0.001322367203876754	BRAFLDRAFT_100076, BRAFLDRAFT_100080, BRAFLDRAFT_119361, BRAFLDRAFT_121310, BRAFLDRAFT_123801, BRAFLDRAFT_131100, BRAFLDRAFT_147789, BRAFLDRAFT_155937, BRAFLDRAFT_215645, BRAFLDRAFT_231272, BRAFLDRAFT_232970, BRAFLDRAFT_67319, BRAFLDRAFT_68163, BRAFLDRAFT_68441, BRAFLDRAFT_76354, BRAFLDRAFT_81191, BRAFLDRAFT_87278, BRAFLDRAFT_87279, BRAFLDRAFT_87282, BRAFLDRAFT_87285, BRAFLDRAFT_87287, BRAFLDRAFT_87288, BRAFLDRAFT_87289, BRAFLDRAFT_87295, BRAFLDRAFT_87297, BRAFLDRAFT_87298, BRAFLDRAFT_87303, BRAFLDRAFT_87307, BRAFLDRAFT_87308, BRAFLDRAFT_87312, BRAFLDRAFT_87313, BRAFLDRAFT_87317, BRAFLDRAFT_87325, BRAFLDRAFT_87332, BRAFLDRAFT_87333, BRAFLDRAFT_87334, BRAFLDRAFT_87336, BRAFLDRAFT_89047, BRAFLDRAFT_92933
Branchiostoma_floridae	GO:0009253	peptidoglycan catabolic process	4.280687054880604	0.0013231783752336097	BRAFLDRAFT_170930, BRAFLDRAFT_216728, BRAFLDRAFT_255551, BRAFLDRAFT_76867, BRAFLDRAFT_76868, BRAFLDRAFT_76871, BRAFLDRAFT_76882, BRAFLDRAFT_92716, BRAFLDRAFT_92775
Branchiostoma_floridae	GO:0000270	peptidoglycan metabolic process	4.280687054880604	0.0013231783752336097	BRAFLDRAFT_170930, BRAFLDRAFT_216728, BRAFLDRAFT_255551, BRAFLDRAFT_76867, BRAFLDRAFT_76868, BRAFLDRAFT_76871, BRAFLDRAFT_76882, BRAFLDRAFT_92716, BRAFLDRAFT_92775
Branchiostoma_floridae	GO:0009890	negative regulation of biosynthetic process	1.8818479323388158	0.001361220352596745	BRAFLDRAFT_100076, BRAFLDRAFT_100080, BRAFLDRAFT_119361, BRAFLDRAFT_121310, BRAFLDRAFT_123801, BRAFLDRAFT_131100, BRAFLDRAFT_147789, BRAFLDRAFT_155937, BRAFLDRAFT_215645, BRAFLDRAFT_231272, BRAFLDRAFT_232970, BRAFLDRAFT_67319, BRAFLDRAFT_68163, BRAFLDRAFT_68441, BRAFLDRAFT_76354, BRAFLDRAFT_81191, BRAFLDRAFT_87278, BRAFLDRAFT_87279, BRAFLDRAFT_87282, BRAFLDRAFT_87285, BRAFLDRAFT_87287, BRAFLDRAFT_87288, BRAFLDRAFT_87289, BRAFLDRAFT_87295, BRAFLDRAFT_87297, BRAFLDRAFT_87298, BRAFLDRAFT_87303, BRAFLDRAFT_87307, BRAFLDRAFT_87308, BRAFLDRAFT_87312, BRAFLDRAFT_87313, BRAFLDRAFT_87317, BRAFLDRAFT_87325, BRAFLDRAFT_87332, BRAFLDRAFT_87333, BRAFLDRAFT_87334, BRAFLDRAFT_87336, BRAFLDRAFT_89047, BRAFLDRAFT_92933
Branchiostoma_floridae	GO:0030449	regulation of complement activation	2.4330400782013686	0.002360701623026933	BRAFLDRAFT_186955, BRAFLDRAFT_203394, BRAFLDRAFT_213584, BRAFLDRAFT_220281, BRAFLDRAFT_240844, BRAFLDRAFT_246009, BRAFLDRAFT_247228, BRAFLDRAFT_68034, BRAFLDRAFT_74841, BRAFLDRAFT_76915, BRAFLDRAFT_79127, BRAFLDRAFT_79129, BRAFLDRAFT_79131, BRAFLDRAFT_85314, BRAFLDRAFT_85621, BRAFLDRAFT_88071, BRAFLDRAFT_88074, BRAFLDRAFT_88228, BRAFLDRAFT_88235
Branchiostoma_floridae	GO:0002697	regulation of immune effector process	2.4330400782013686	0.002360701623026933	BRAFLDRAFT_186955, BRAFLDRAFT_203394, BRAFLDRAFT_213584, BRAFLDRAFT_220281, BRAFLDRAFT_240844, BRAFLDRAFT_246009, BRAFLDRAFT_247228, BRAFLDRAFT_68034, BRAFLDRAFT_74841, BRAFLDRAFT_76915, BRAFLDRAFT_79127, BRAFLDRAFT_79129, BRAFLDRAFT_79131, BRAFLDRAFT_85314, BRAFLDRAFT_85621, BRAFLDRAFT_88071, BRAFLDRAFT_88074, BRAFLDRAFT_88228, BRAFLDRAFT_88235
Branchiostoma_floridae	GO:0002920	regulation of humoral immune response	2.4330400782013686	0.002360701623026933	BRAFLDRAFT_186955, BRAFLDRAFT_203394, BRAFLDRAFT_213584, BRAFLDRAFT_220281, BRAFLDRAFT_240844, BRAFLDRAFT_246009, BRAFLDRAFT_247228, BRAFLDRAFT_68034, BRAFLDRAFT_74841, BRAFLDRAFT_76915, BRAFLDRAFT_79127, BRAFLDRAFT_79129, BRAFLDRAFT_79131, BRAFLDRAFT_85314, BRAFLDRAFT_85621, BRAFLDRAFT_88071, BRAFLDRAFT_88074, BRAFLDRAFT_88228, BRAFLDRAFT_88235
Branchiostoma_floridae	GO:0010185	regulation of cellular defense response	2.4330400782013686	0.002360701623026933	BRAFLDRAFT_186955, BRAFLDRAFT_203394, BRAFLDRAFT_213584, BRAFLDRAFT_220281, BRAFLDRAFT_240844, BRAFLDRAFT_246009, BRAFLDRAFT_247228, BRAFLDRAFT_68034, BRAFLDRAFT_74841, BRAFLDRAFT_76915, BRAFLDRAFT_79127, BRAFLDRAFT_79129, BRAFLDRAFT_79131, BRAFLDRAFT_85314, BRAFLDRAFT_85621, BRAFLDRAFT_88071, BRAFLDRAFT_88074, BRAFLDRAFT_88228, BRAFLDRAFT_88235
Branchiostoma_floridae	GO:0001868	regulation of complement activation, lectin pathway	2.4330400782013686	0.002360701623026933	BRAFLDRAFT_186955, BRAFLDRAFT_203394, BRAFLDRAFT_213584, BRAFLDRAFT_220281, BRAFLDRAFT_240844, BRAFLDRAFT_246009, BRAFLDRAFT_247228, BRAFLDRAFT_68034, BRAFLDRAFT_74841, BRAFLDRAFT_76915, BRAFLDRAFT_79127, BRAFLDRAFT_79129, BRAFLDRAFT_79131, BRAFLDRAFT_85314, BRAFLDRAFT_85621, BRAFLDRAFT_88071, BRAFLDRAFT_88074, BRAFLDRAFT_88228, BRAFLDRAFT_88235
Branchiostoma_floridae	GO:0031324	negative regulation of cellular metabolic process	1.62599740844302	0.0029886192541042867	BRAFLDRAFT_100076, BRAFLDRAFT_100080, BRAFLDRAFT_100128, BRAFLDRAFT_101562, BRAFLDRAFT_118881, BRAFLDRAFT_119361, BRAFLDRAFT_121310, BRAFLDRAFT_123801, BRAFLDRAFT_126592, BRAFLDRAFT_131100, BRAFLDRAFT_147789, BRAFLDRAFT_155937, BRAFLDRAFT_204897, BRAFLDRAFT_212832, BRAFLDRAFT_213476, BRAFLDRAFT_215645, BRAFLDRAFT_215934, BRAFLDRAFT_231272, BRAFLDRAFT_232208, BRAFLDRAFT_232970, BRAFLDRAFT_233521, BRAFLDRAFT_241619, BRAFLDRAFT_253435, BRAFLDRAFT_256208, BRAFLDRAFT_59943, BRAFLDRAFT_67319, BRAFLDRAFT_67609, BRAFLDRAFT_68163, BRAFLDRAFT_68441, BRAFLDRAFT_76354, BRAFLDRAFT_81191, BRAFLDRAFT_86963, BRAFLDRAFT_87278, BRAFLDRAFT_87279, BRAFLDRAFT_87282, BRAFLDRAFT_87285, BRAFLDRAFT_87287, BRAFLDRAFT_87288, BRAFLDRAFT_87289, BRAFLDRAFT_87295, BRAFLDRAFT_87297, BRAFLDRAFT_87298, BRAFLDRAFT_87303, BRAFLDRAFT_87307, BRAFLDRAFT_87308, BRAFLDRAFT_87312, BRAFLDRAFT_87313, BRAFLDRAFT_87317, BRAFLDRAFT_87325, BRAFLDRAFT_87332, BRAFLDRAFT_87333, BRAFLDRAFT_87334, BRAFLDRAFT_87336, BRAFLDRAFT_89047, BRAFLDRAFT_92778, BRAFLDRAFT_92933
Branchiostoma_floridae	GO:0006027	glycosaminoglycan catabolic process	3.595777126099707	0.004857715403901305	BRAFLDRAFT_170930, BRAFLDRAFT_216728, BRAFLDRAFT_255551, BRAFLDRAFT_76867, BRAFLDRAFT_76868, BRAFLDRAFT_76871, BRAFLDRAFT_76882, BRAFLDRAFT_92716, BRAFLDRAFT_92775
Branchiostoma_floridae	GO:0031347	regulation of defense response	2.2445550100497544	0.005277999182721381	BRAFLDRAFT_186955, BRAFLDRAFT_203394, BRAFLDRAFT_213584, BRAFLDRAFT_220281, BRAFLDRAFT_240844, BRAFLDRAFT_246009, BRAFLDRAFT_247228, BRAFLDRAFT_68034, BRAFLDRAFT_72927, BRAFLDRAFT_74841, BRAFLDRAFT_76915, BRAFLDRAFT_79127, BRAFLDRAFT_79129, BRAFLDRAFT_79131, BRAFLDRAFT_85314, BRAFLDRAFT_85621, BRAFLDRAFT_88071, BRAFLDRAFT_88074, BRAFLDRAFT_88228, BRAFLDRAFT_88235
Branchiostoma_floridae	GO:0006805	xenobiotic metabolic process	1.9182769804431843	0.005626709953908872	BRAFLDRAFT_107081, BRAFLDRAFT_114225, BRAFLDRAFT_178330, BRAFLDRAFT_223633, BRAFLDRAFT_224685, BRAFLDRAFT_224706, BRAFLDRAFT_226733, BRAFLDRAFT_231733, BRAFLDRAFT_236550, BRAFLDRAFT_236584, BRAFLDRAFT_236633, BRAFLDRAFT_238212, BRAFLDRAFT_238248, BRAFLDRAFT_256078, BRAFLDRAFT_271642, BRAFLDRAFT_281919, BRAFLDRAFT_287037, BRAFLDRAFT_60931, BRAFLDRAFT_61458, BRAFLDRAFT_61459, BRAFLDRAFT_64310, BRAFLDRAFT_81582, BRAFLDRAFT_81584, BRAFLDRAFT_88921, BRAFLDRAFT_89039, BRAFLDRAFT_89040, BRAFLDRAFT_89041, BRAFLDRAFT_96455, BRAFLDRAFT_99229
Branchiostoma_floridae	GO:0051172	negative regulation of nitrogen compound metabolic process	1.6414289522793921	0.006511761724966492	BRAFLDRAFT_100076, BRAFLDRAFT_100080, BRAFLDRAFT_101562, BRAFLDRAFT_118881, BRAFLDRAFT_119361, BRAFLDRAFT_121310, BRAFLDRAFT_123801, BRAFLDRAFT_126592, BRAFLDRAFT_131100, BRAFLDRAFT_147789, BRAFLDRAFT_155937, BRAFLDRAFT_215645, BRAFLDRAFT_215934, BRAFLDRAFT_231272, BRAFLDRAFT_232970, BRAFLDRAFT_233521, BRAFLDRAFT_253435, BRAFLDRAFT_256208, BRAFLDRAFT_59943, BRAFLDRAFT_67319, BRAFLDRAFT_68163, BRAFLDRAFT_68441, BRAFLDRAFT_76354, BRAFLDRAFT_81191, BRAFLDRAFT_87278, BRAFLDRAFT_87279, BRAFLDRAFT_87282, BRAFLDRAFT_87285, BRAFLDRAFT_87287, BRAFLDRAFT_87288, BRAFLDRAFT_87289, BRAFLDRAFT_87295, BRAFLDRAFT_87297, BRAFLDRAFT_87298, BRAFLDRAFT_87303, BRAFLDRAFT_87307, BRAFLDRAFT_87308, BRAFLDRAFT_87312, BRAFLDRAFT_87313, BRAFLDRAFT_87317, BRAFLDRAFT_87325, BRAFLDRAFT_87332, BRAFLDRAFT_87333, BRAFLDRAFT_87334, BRAFLDRAFT_87336, BRAFLDRAFT_89047, BRAFLDRAFT_92933
Branchiostoma_floridae	GO:0032101	regulation of response to external stimulus	2.17136299885248	0.006830337242918201	BRAFLDRAFT_186955, BRAFLDRAFT_203394, BRAFLDRAFT_213584, BRAFLDRAFT_220281, BRAFLDRAFT_240844, BRAFLDRAFT_246009, BRAFLDRAFT_247228, BRAFLDRAFT_68034, BRAFLDRAFT_72927, BRAFLDRAFT_74841, BRAFLDRAFT_76915, BRAFLDRAFT_79127, BRAFLDRAFT_79129, BRAFLDRAFT_79131, BRAFLDRAFT_85314, BRAFLDRAFT_85621, BRAFLDRAFT_88071, BRAFLDRAFT_88074, BRAFLDRAFT_88228, BRAFLDRAFT_88235
Branchiostoma_floridae	GO:0045088	regulation of innate immune response	2.232672071761256	0.006992895132688007	BRAFLDRAFT_186955, BRAFLDRAFT_203394, BRAFLDRAFT_213584, BRAFLDRAFT_220281, BRAFLDRAFT_240844, BRAFLDRAFT_246009, BRAFLDRAFT_247228, BRAFLDRAFT_68034, BRAFLDRAFT_74841, BRAFLDRAFT_76915, BRAFLDRAFT_79127, BRAFLDRAFT_79129, BRAFLDRAFT_79131, BRAFLDRAFT_85314, BRAFLDRAFT_85621, BRAFLDRAFT_88071, BRAFLDRAFT_88074, BRAFLDRAFT_88228, BRAFLDRAFT_88235
Branchiostoma_floridae	GO:0002831	regulation of response to biotic stimulus	2.2067107686012415	0.007657608253231506	BRAFLDRAFT_186955, BRAFLDRAFT_203394, BRAFLDRAFT_213584, BRAFLDRAFT_220281, BRAFLDRAFT_240844, BRAFLDRAFT_246009, BRAFLDRAFT_247228, BRAFLDRAFT_68034, BRAFLDRAFT_74841, BRAFLDRAFT_76915, BRAFLDRAFT_79127, BRAFLDRAFT_79129, BRAFLDRAFT_79131, BRAFLDRAFT_85314, BRAFLDRAFT_85621, BRAFLDRAFT_88071, BRAFLDRAFT_88074, BRAFLDRAFT_88228, BRAFLDRAFT_88235
Branchiostoma_floridae	GO:0016051	carbohydrate biosynthetic process	2.292389788952454	0.017344512759487115	BRAFLDRAFT_107074, BRAFLDRAFT_114381, BRAFLDRAFT_66357, BRAFLDRAFT_74015, BRAFLDRAFT_74588, BRAFLDRAFT_74589, BRAFLDRAFT_74591, BRAFLDRAFT_74857, BRAFLDRAFT_77406, BRAFLDRAFT_88228, BRAFLDRAFT_90833, BRAFLDRAFT_91447, BRAFLDRAFT_91449, BRAFLDRAFT_91450
Branchiostoma_floridae	GO:0006026	aminoglycan catabolic process	2.8998202629836345	0.018406886138011436	BRAFLDRAFT_170930, BRAFLDRAFT_216728, BRAFLDRAFT_255551, BRAFLDRAFT_76867, BRAFLDRAFT_76868, BRAFLDRAFT_76871, BRAFLDRAFT_76882, BRAFLDRAFT_92716, BRAFLDRAFT_92775
Branchiostoma_floridae	GO:0009892	negative regulation of metabolic process	1.4468988954970263	0.02107514907378855	BRAFLDRAFT_100076, BRAFLDRAFT_100080, BRAFLDRAFT_100128, BRAFLDRAFT_101562, BRAFLDRAFT_118871, BRAFLDRAFT_118881, BRAFLDRAFT_119361, BRAFLDRAFT_121310, BRAFLDRAFT_123801, BRAFLDRAFT_126592, BRAFLDRAFT_131100, BRAFLDRAFT_131536, BRAFLDRAFT_147789, BRAFLDRAFT_155937, BRAFLDRAFT_204897, BRAFLDRAFT_212832, BRAFLDRAFT_213476, BRAFLDRAFT_215146, BRAFLDRAFT_215645, BRAFLDRAFT_215934, BRAFLDRAFT_231272, BRAFLDRAFT_232208, BRAFLDRAFT_232970, BRAFLDRAFT_233521, BRAFLDRAFT_241619, BRAFLDRAFT_253435, BRAFLDRAFT_256208, BRAFLDRAFT_59943, BRAFLDRAFT_67319, BRAFLDRAFT_67609, BRAFLDRAFT_68163, BRAFLDRAFT_68441, BRAFLDRAFT_74594, BRAFLDRAFT_75837, BRAFLDRAFT_76354, BRAFLDRAFT_81191, BRAFLDRAFT_86963, BRAFLDRAFT_87278, BRAFLDRAFT_87279, BRAFLDRAFT_87282, BRAFLDRAFT_87285, BRAFLDRAFT_87287, BRAFLDRAFT_87288, BRAFLDRAFT_87289, BRAFLDRAFT_87295, BRAFLDRAFT_87297, BRAFLDRAFT_87298, BRAFLDRAFT_87303, BRAFLDRAFT_87307, BRAFLDRAFT_87308, BRAFLDRAFT_87312, BRAFLDRAFT_87313, BRAFLDRAFT_87317, BRAFLDRAFT_87325, BRAFLDRAFT_87332, BRAFLDRAFT_87333, BRAFLDRAFT_87334, BRAFLDRAFT_87336, BRAFLDRAFT_89047, BRAFLDRAFT_92778, BRAFLDRAFT_92933, BRAFLDRAFT_97984
Branchiostoma_floridae	GO:0006559	L-phenylalanine catabolic process	4.994134897360704	0.03028872628312741	BRAFLDRAFT_119250, BRAFLDRAFT_120766, BRAFLDRAFT_120770, BRAFLDRAFT_205000
Branchiostoma_floridae	GO:1902222	erythrose 4-phosphate/phosphoenolpyruvate family amino acid catabolic process	4.994134897360704	0.03028872628312741	BRAFLDRAFT_119250, BRAFLDRAFT_120766, BRAFLDRAFT_120770, BRAFLDRAFT_205000
Branchiostoma_floridae	GO:1902221	erythrose 4-phosphate/phosphoenolpyruvate family amino acid metabolic process	4.994134897360704	0.03028872628312741	BRAFLDRAFT_119250, BRAFLDRAFT_120766, BRAFLDRAFT_120770, BRAFLDRAFT_205000
Branchiostoma_floridae	GO:0006558	L-phenylalanine metabolic process	4.994134897360704	0.03028872628312741	BRAFLDRAFT_119250, BRAFLDRAFT_120766, BRAFLDRAFT_120770, BRAFLDRAFT_205000
Branchiostoma_floridae	GO:1901657	glycosyl compound metabolic process	2.7553847709576296	0.035994265332559915	BRAFLDRAFT_107703, BRAFLDRAFT_123711, BRAFLDRAFT_126922, BRAFLDRAFT_129278, BRAFLDRAFT_232493, BRAFLDRAFT_238286, BRAFLDRAFT_284837, BRAFLDRAFT_94089
Branchiostoma_floridae	GO:0010862	positive regulation of pathway-restricted SMAD protein phosphorylation	3.3294232649071356	0.03682405722004252	BRAFLDRAFT_120763, BRAFLDRAFT_125404, BRAFLDRAFT_263262, BRAFLDRAFT_278638, BRAFLDRAFT_278641, BRAFLDRAFT_80287
Branchiostoma_floridae	GO:0009116	nucleoside metabolic process	2.9132453567937437	0.04218513684982443	BRAFLDRAFT_107703, BRAFLDRAFT_123711, BRAFLDRAFT_126922, BRAFLDRAFT_129278, BRAFLDRAFT_238286, BRAFLDRAFT_284837, BRAFLDRAFT_94089
Branchiostoma_floridae	GO:0010605	negative regulation of macromolecule metabolic process	1.430752159784418	0.04528361999377047	BRAFLDRAFT_100076, BRAFLDRAFT_100080, BRAFLDRAFT_101562, BRAFLDRAFT_118871, BRAFLDRAFT_118881, BRAFLDRAFT_119361, BRAFLDRAFT_121310, BRAFLDRAFT_123801, BRAFLDRAFT_126592, BRAFLDRAFT_131100, BRAFLDRAFT_131536, BRAFLDRAFT_147789, BRAFLDRAFT_155937, BRAFLDRAFT_215146, BRAFLDRAFT_215645, BRAFLDRAFT_215934, BRAFLDRAFT_231272, BRAFLDRAFT_232970, BRAFLDRAFT_233521, BRAFLDRAFT_253435, BRAFLDRAFT_256208, BRAFLDRAFT_59943, BRAFLDRAFT_67319, BRAFLDRAFT_68163, BRAFLDRAFT_68441, BRAFLDRAFT_74594, BRAFLDRAFT_75837, BRAFLDRAFT_76354, BRAFLDRAFT_81191, BRAFLDRAFT_87278, BRAFLDRAFT_87279, BRAFLDRAFT_87282, BRAFLDRAFT_87285, BRAFLDRAFT_87287, BRAFLDRAFT_87288, BRAFLDRAFT_87289, BRAFLDRAFT_87295, BRAFLDRAFT_87297, BRAFLDRAFT_87298, BRAFLDRAFT_87303, BRAFLDRAFT_87307, BRAFLDRAFT_87308, BRAFLDRAFT_87312, BRAFLDRAFT_87313, BRAFLDRAFT_87317, BRAFLDRAFT_87325, BRAFLDRAFT_87332, BRAFLDRAFT_87333, BRAFLDRAFT_87334, BRAFLDRAFT_87336, BRAFLDRAFT_89047, BRAFLDRAFT_92933, BRAFLDRAFT_97984
Branchiostoma_floridae	GO:0009308	amine metabolic process	1.9489306916529576	0.045475885559226936	BRAFLDRAFT_101436, BRAFLDRAFT_104768, BRAFLDRAFT_109576, BRAFLDRAFT_124914, BRAFLDRAFT_124922, BRAFLDRAFT_193830, BRAFLDRAFT_217424, BRAFLDRAFT_217434, BRAFLDRAFT_217436, BRAFLDRAFT_246515, BRAFLDRAFT_279774, BRAFLDRAFT_279777, BRAFLDRAFT_287036, BRAFLDRAFT_61616, BRAFLDRAFT_77701, BRAFLDRAFT_85624
Branchiostoma_floridae	GO:0060393	regulation of pathway-restricted SMAD protein phosphorylation	3.154190461490971	0.04585264620611136	BRAFLDRAFT_120763, BRAFLDRAFT_125404, BRAFLDRAFT_263262, BRAFLDRAFT_278638, BRAFLDRAFT_278641, BRAFLDRAFT_80287
Branchiostoma_floridae	GO:0005634	nucleus	1.3984358961713976	1.7672174721987515e-10	Abox1, BRAFLDRAFT_100076, BRAFLDRAFT_100080, BRAFLDRAFT_100147, BRAFLDRAFT_101562, BRAFLDRAFT_101573, BRAFLDRAFT_104762, BRAFLDRAFT_106909, BRAFLDRAFT_107334, BRAFLDRAFT_107704, BRAFLDRAFT_107772, BRAFLDRAFT_108622, BRAFLDRAFT_108625, BRAFLDRAFT_108629, BRAFLDRAFT_108631, BRAFLDRAFT_108827, BRAFLDRAFT_108828, BRAFLDRAFT_109288, BRAFLDRAFT_111669, BRAFLDRAFT_114207, BRAFLDRAFT_114345, BRAFLDRAFT_115153, BRAFLDRAFT_116075, BRAFLDRAFT_116571, BRAFLDRAFT_117036, BRAFLDRAFT_118498, BRAFLDRAFT_118513, BRAFLDRAFT_118656, BRAFLDRAFT_119068, BRAFLDRAFT_119498, BRAFLDRAFT_119658, BRAFLDRAFT_119785, BRAFLDRAFT_120760, BRAFLDRAFT_120829, BRAFLDRAFT_120924, BRAFLDRAFT_121310, BRAFLDRAFT_121696, BRAFLDRAFT_121764, BRAFLDRAFT_122572, BRAFLDRAFT_122857, BRAFLDRAFT_123507, BRAFLDRAFT_123714, BRAFLDRAFT_123801, BRAFLDRAFT_124299, BRAFLDRAFT_124463, BRAFLDRAFT_124705, BRAFLDRAFT_124932, BRAFLDRAFT_124948, BRAFLDRAFT_124951, BRAFLDRAFT_125176, BRAFLDRAFT_125192, BRAFLDRAFT_125216, BRAFLDRAFT_125218, BRAFLDRAFT_125337, BRAFLDRAFT_125378, BRAFLDRAFT_125434, BRAFLDRAFT_125440, BRAFLDRAFT_126447, BRAFLDRAFT_126583, BRAFLDRAFT_126925, BRAFLDRAFT_126926, BRAFLDRAFT_126929, BRAFLDRAFT_126941, BRAFLDRAFT_127350, BRAFLDRAFT_127756, BRAFLDRAFT_127770, BRAFLDRAFT_128327, BRAFLDRAFT_129264, BRAFLDRAFT_129265, BRAFLDRAFT_129295, BRAFLDRAFT_130889, BRAFLDRAFT_131556, BRAFLDRAFT_135307, BRAFLDRAFT_138037, BRAFLDRAFT_147027, BRAFLDRAFT_147455, BRAFLDRAFT_149267, BRAFLDRAFT_150340, BRAFLDRAFT_155937, BRAFLDRAFT_157094, BRAFLDRAFT_163430, BRAFLDRAFT_169256, BRAFLDRAFT_170008, BRAFLDRAFT_170708, BRAFLDRAFT_171333, BRAFLDRAFT_178190, BRAFLDRAFT_179155, BRAFLDRAFT_179404, BRAFLDRAFT_181507, BRAFLDRAFT_185620, BRAFLDRAFT_189641, BRAFLDRAFT_190580, BRAFLDRAFT_194496, BRAFLDRAFT_201027, BRAFLDRAFT_201591, BRAFLDRAFT_202086, BRAFLDRAFT_202345, BRAFLDRAFT_202540, BRAFLDRAFT_203839, BRAFLDRAFT_203969, BRAFLDRAFT_205562, BRAFLDRAFT_207183, BRAFLDRAFT_207585, BRAFLDRAFT_208437, BRAFLDRAFT_210724, BRAFLDRAFT_210741, BRAFLDRAFT_211003, BRAFLDRAFT_212199, BRAFLDRAFT_213060, BRAFLDRAFT_213083, BRAFLDRAFT_215146, BRAFLDRAFT_216563, BRAFLDRAFT_216589, BRAFLDRAFT_216645, BRAFLDRAFT_216665, BRAFLDRAFT_216678, BRAFLDRAFT_216683, BRAFLDRAFT_216704, BRAFLDRAFT_216733, BRAFLDRAFT_216750, BRAFLDRAFT_220804, BRAFLDRAFT_222932, BRAFLDRAFT_222978, BRAFLDRAFT_223034, BRAFLDRAFT_223059, BRAFLDRAFT_225255, BRAFLDRAFT_231321, BRAFLDRAFT_231620, BRAFLDRAFT_233052, BRAFLDRAFT_233065, BRAFLDRAFT_233073, BRAFLDRAFT_233081, BRAFLDRAFT_233149, BRAFLDRAFT_233458, BRAFLDRAFT_233521, BRAFLDRAFT_233806, BRAFLDRAFT_233826, BRAFLDRAFT_233840, BRAFLDRAFT_233875, BRAFLDRAFT_233937, BRAFLDRAFT_234318, BRAFLDRAFT_238215, BRAFLDRAFT_238262, BRAFLDRAFT_238284, BRAFLDRAFT_240691, BRAFLDRAFT_240699, BRAFLDRAFT_240727, BRAFLDRAFT_240758, BRAFLDRAFT_240776, BRAFLDRAFT_241801, BRAFLDRAFT_246498, BRAFLDRAFT_249260, BRAFLDRAFT_250821, BRAFLDRAFT_252963, BRAFLDRAFT_252967, BRAFLDRAFT_253031, BRAFLDRAFT_253435, BRAFLDRAFT_253480, BRAFLDRAFT_255663, BRAFLDRAFT_268216, BRAFLDRAFT_273236, BRAFLDRAFT_275668, BRAFLDRAFT_278118, BRAFLDRAFT_278774, BRAFLDRAFT_279923, BRAFLDRAFT_281557, BRAFLDRAFT_287444, BRAFLDRAFT_288719, BRAFLDRAFT_290377, BRAFLDRAFT_57043, BRAFLDRAFT_57764, BRAFLDRAFT_57765, BRAFLDRAFT_58230, BRAFLDRAFT_58242, BRAFLDRAFT_58405, BRAFLDRAFT_58407, BRAFLDRAFT_58822, BRAFLDRAFT_58874, BRAFLDRAFT_58905, BRAFLDRAFT_58912, BRAFLDRAFT_59132, BRAFLDRAFT_59888, BRAFLDRAFT_59943, BRAFLDRAFT_59974, BRAFLDRAFT_59975, BRAFLDRAFT_59976, BRAFLDRAFT_59977, BRAFLDRAFT_59991, BRAFLDRAFT_61067, BRAFLDRAFT_61124, BRAFLDRAFT_61400, BRAFLDRAFT_62602, BRAFLDRAFT_62634, BRAFLDRAFT_63511, BRAFLDRAFT_65373, BRAFLDRAFT_65374, BRAFLDRAFT_65378, BRAFLDRAFT_65379, BRAFLDRAFT_65381, BRAFLDRAFT_65384, BRAFLDRAFT_65386, BRAFLDRAFT_65388, BRAFLDRAFT_65402, BRAFLDRAFT_65416, BRAFLDRAFT_65418, BRAFLDRAFT_65420, BRAFLDRAFT_65421, BRAFLDRAFT_66756, BRAFLDRAFT_67131, BRAFLDRAFT_67319, BRAFLDRAFT_67627, BRAFLDRAFT_68058, BRAFLDRAFT_68163, BRAFLDRAFT_68164, BRAFLDRAFT_68578, BRAFLDRAFT_68908, BRAFLDRAFT_68913, BRAFLDRAFT_69373, BRAFLDRAFT_69374, BRAFLDRAFT_69376, BRAFLDRAFT_69377, BRAFLDRAFT_69378, BRAFLDRAFT_69379, BRAFLDRAFT_69380, BRAFLDRAFT_71037, BRAFLDRAFT_71189, BRAFLDRAFT_71208, BRAFLDRAFT_71213, BRAFLDRAFT_71214, BRAFLDRAFT_71215, BRAFLDRAFT_71216, BRAFLDRAFT_71217, BRAFLDRAFT_71643, BRAFLDRAFT_71650, BRAFLDRAFT_71676, BRAFLDRAFT_71678, BRAFLDRAFT_71679, BRAFLDRAFT_71680, BRAFLDRAFT_71681, BRAFLDRAFT_71686, BRAFLDRAFT_71687, BRAFLDRAFT_71688, BRAFLDRAFT_71711, BRAFLDRAFT_71722, BRAFLDRAFT_71723, BRAFLDRAFT_71724, BRAFLDRAFT_71725, BRAFLDRAFT_71726, BRAFLDRAFT_71727, BRAFLDRAFT_71728, BRAFLDRAFT_71729, BRAFLDRAFT_71730, BRAFLDRAFT_71731, BRAFLDRAFT_71732, BRAFLDRAFT_71733, BRAFLDRAFT_71734, BRAFLDRAFT_71735, BRAFLDRAFT_71736, BRAFLDRAFT_71737, BRAFLDRAFT_71738, BRAFLDRAFT_71739, BRAFLDRAFT_71740, BRAFLDRAFT_71741, BRAFLDRAFT_71742, BRAFLDRAFT_71743, BRAFLDRAFT_71744, BRAFLDRAFT_71745, BRAFLDRAFT_73333, BRAFLDRAFT_73337, BRAFLDRAFT_73339, BRAFLDRAFT_73340, BRAFLDRAFT_74577, BRAFLDRAFT_74602, BRAFLDRAFT_74632, BRAFLDRAFT_74799, BRAFLDRAFT_74961, BRAFLDRAFT_75837, BRAFLDRAFT_75838, BRAFLDRAFT_76354, BRAFLDRAFT_76505, BRAFLDRAFT_76512, BRAFLDRAFT_76899, BRAFLDRAFT_76912, BRAFLDRAFT_77420, BRAFLDRAFT_77633, BRAFLDRAFT_77675, BRAFLDRAFT_80298, BRAFLDRAFT_80511, BRAFLDRAFT_80514, BRAFLDRAFT_80515, BRAFLDRAFT_80522, BRAFLDRAFT_80523, BRAFLDRAFT_80527, BRAFLDRAFT_81259, BRAFLDRAFT_82360, BRAFLDRAFT_82362, BRAFLDRAFT_82380, BRAFLDRAFT_82387, BRAFLDRAFT_82389, BRAFLDRAFT_82863, BRAFLDRAFT_83106, BRAFLDRAFT_84239, BRAFLDRAFT_85713, BRAFLDRAFT_85714, BRAFLDRAFT_85716, BRAFLDRAFT_85717, BRAFLDRAFT_85719, BRAFLDRAFT_85720, BRAFLDRAFT_85721, BRAFLDRAFT_85722, BRAFLDRAFT_85723, BRAFLDRAFT_85724, BRAFLDRAFT_85726, BRAFLDRAFT_87563, BRAFLDRAFT_87598, BRAFLDRAFT_88363, BRAFLDRAFT_88411, BRAFLDRAFT_88423, BRAFLDRAFT_88459, BRAFLDRAFT_88933, BRAFLDRAFT_88935, BRAFLDRAFT_88937, BRAFLDRAFT_88960, BRAFLDRAFT_88962, BRAFLDRAFT_89077, BRAFLDRAFT_89132, BRAFLDRAFT_89136, BRAFLDRAFT_89143, BRAFLDRAFT_89145, BRAFLDRAFT_89146, BRAFLDRAFT_89148, BRAFLDRAFT_89149, BRAFLDRAFT_89150, BRAFLDRAFT_89152, BRAFLDRAFT_89166, BRAFLDRAFT_89169, BRAFLDRAFT_89170, BRAFLDRAFT_89171, BRAFLDRAFT_89172, BRAFLDRAFT_89173, BRAFLDRAFT_89175, BRAFLDRAFT_89176, BRAFLDRAFT_89177, BRAFLDRAFT_89178, BRAFLDRAFT_89181, BRAFLDRAFT_89183, BRAFLDRAFT_90038, BRAFLDRAFT_90039, BRAFLDRAFT_90804, BRAFLDRAFT_91405, BRAFLDRAFT_94088, BRAFLDRAFT_94544, BRAFLDRAFT_96185, BRAFLDRAFT_96453, BRAFLDRAFT_97231, BRAFLDRAFT_97692, BRAFLDRAFT_98840, NosC
Branchiostoma_floridae	GO:0043231	intracellular membrane-bounded organelle	1.1594137572436023	0.001280521081362156	Abox1, BRAFLDRAFT_100076, BRAFLDRAFT_100080, BRAFLDRAFT_100147, BRAFLDRAFT_100222, BRAFLDRAFT_101562, BRAFLDRAFT_101573, BRAFLDRAFT_104762, BRAFLDRAFT_106104, BRAFLDRAFT_106709, BRAFLDRAFT_106909, BRAFLDRAFT_107081, BRAFLDRAFT_107334, BRAFLDRAFT_107704, BRAFLDRAFT_107772, BRAFLDRAFT_108622, BRAFLDRAFT_108625, BRAFLDRAFT_108629, BRAFLDRAFT_108631, BRAFLDRAFT_108827, BRAFLDRAFT_108828, BRAFLDRAFT_109288, BRAFLDRAFT_111669, BRAFLDRAFT_113726, BRAFLDRAFT_113768, BRAFLDRAFT_114207, BRAFLDRAFT_114225, BRAFLDRAFT_114345, BRAFLDRAFT_115153, BRAFLDRAFT_115449, BRAFLDRAFT_115616, BRAFLDRAFT_115879, BRAFLDRAFT_116075, BRAFLDRAFT_116571, BRAFLDRAFT_117036, BRAFLDRAFT_117739, BRAFLDRAFT_117740, BRAFLDRAFT_118099, BRAFLDRAFT_118498, BRAFLDRAFT_118513, BRAFLDRAFT_118532, BRAFLDRAFT_118656, BRAFLDRAFT_118664, BRAFLDRAFT_119068, BRAFLDRAFT_119250, BRAFLDRAFT_119498, BRAFLDRAFT_119658, BRAFLDRAFT_119785, BRAFLDRAFT_119799, BRAFLDRAFT_120375, BRAFLDRAFT_120760, BRAFLDRAFT_120766, BRAFLDRAFT_120770, BRAFLDRAFT_120829, BRAFLDRAFT_120924, BRAFLDRAFT_121310, BRAFLDRAFT_121696, BRAFLDRAFT_121764, BRAFLDRAFT_122572, BRAFLDRAFT_122857, BRAFLDRAFT_123502, BRAFLDRAFT_123507, BRAFLDRAFT_123714, BRAFLDRAFT_123801, BRAFLDRAFT_123969, BRAFLDRAFT_124299, BRAFLDRAFT_124463, BRAFLDRAFT_124705, BRAFLDRAFT_124879, BRAFLDRAFT_124928, BRAFLDRAFT_124932, BRAFLDRAFT_124948, BRAFLDRAFT_124951, BRAFLDRAFT_125176, BRAFLDRAFT_125191, BRAFLDRAFT_125192, BRAFLDRAFT_125211, BRAFLDRAFT_125216, BRAFLDRAFT_125218, BRAFLDRAFT_125337, BRAFLDRAFT_125371, BRAFLDRAFT_125378, BRAFLDRAFT_125388, BRAFLDRAFT_125434, BRAFLDRAFT_125440, BRAFLDRAFT_125739, BRAFLDRAFT_126447, BRAFLDRAFT_126583, BRAFLDRAFT_126925, BRAFLDRAFT_126926, BRAFLDRAFT_126929, BRAFLDRAFT_126941, BRAFLDRAFT_127350, BRAFLDRAFT_127756, BRAFLDRAFT_127770, BRAFLDRAFT_128327, BRAFLDRAFT_128400, BRAFLDRAFT_129264, BRAFLDRAFT_129265, BRAFLDRAFT_129295, BRAFLDRAFT_130192, BRAFLDRAFT_130889, BRAFLDRAFT_131556, BRAFLDRAFT_135307, BRAFLDRAFT_138037, BRAFLDRAFT_147027, BRAFLDRAFT_147230, BRAFLDRAFT_147455, BRAFLDRAFT_149267, BRAFLDRAFT_150340, BRAFLDRAFT_152740, BRAFLDRAFT_155937, BRAFLDRAFT_157050, BRAFLDRAFT_157094, BRAFLDRAFT_163430, BRAFLDRAFT_169256, BRAFLDRAFT_170008, BRAFLDRAFT_170708, BRAFLDRAFT_171333, BRAFLDRAFT_178190, BRAFLDRAFT_178330, BRAFLDRAFT_179155, BRAFLDRAFT_179404, BRAFLDRAFT_181507, BRAFLDRAFT_185620, BRAFLDRAFT_189641, BRAFLDRAFT_190580, BRAFLDRAFT_194496, BRAFLDRAFT_201027, BRAFLDRAFT_201591, BRAFLDRAFT_202086, BRAFLDRAFT_202345, BRAFLDRAFT_202540, BRAFLDRAFT_202575, BRAFLDRAFT_203583, BRAFLDRAFT_203839, BRAFLDRAFT_203969, BRAFLDRAFT_205000, BRAFLDRAFT_205562, BRAFLDRAFT_207183, BRAFLDRAFT_207585, BRAFLDRAFT_207882, BRAFLDRAFT_208437, BRAFLDRAFT_210724, BRAFLDRAFT_210741, BRAFLDRAFT_211003, BRAFLDRAFT_211091, BRAFLDRAFT_211093, BRAFLDRAFT_211167, BRAFLDRAFT_212166, BRAFLDRAFT_212199, BRAFLDRAFT_212992, BRAFLDRAFT_213060, BRAFLDRAFT_213083, BRAFLDRAFT_213552, BRAFLDRAFT_213695, BRAFLDRAFT_215146, BRAFLDRAFT_215147, BRAFLDRAFT_216563, BRAFLDRAFT_216589, BRAFLDRAFT_216617, BRAFLDRAFT_216645, BRAFLDRAFT_216665, BRAFLDRAFT_216678, BRAFLDRAFT_216683, BRAFLDRAFT_216704, BRAFLDRAFT_216733, BRAFLDRAFT_216750, BRAFLDRAFT_217725, BRAFLDRAFT_217983, BRAFLDRAFT_220779, BRAFLDRAFT_220804, BRAFLDRAFT_221072, BRAFLDRAFT_221115, BRAFLDRAFT_221229, BRAFLDRAFT_222457, BRAFLDRAFT_222932, BRAFLDRAFT_222978, BRAFLDRAFT_223034, BRAFLDRAFT_223059, BRAFLDRAFT_223633, BRAFLDRAFT_224685, BRAFLDRAFT_224706, BRAFLDRAFT_225255, BRAFLDRAFT_225387, BRAFLDRAFT_226733, BRAFLDRAFT_227145, BRAFLDRAFT_230692, BRAFLDRAFT_230712, BRAFLDRAFT_231321, BRAFLDRAFT_231620, BRAFLDRAFT_231689, BRAFLDRAFT_231733, BRAFLDRAFT_232328, BRAFLDRAFT_232340, BRAFLDRAFT_232365, BRAFLDRAFT_232378, BRAFLDRAFT_232493, BRAFLDRAFT_233052, BRAFLDRAFT_233065, BRAFLDRAFT_233073, BRAFLDRAFT_233081, BRAFLDRAFT_233149, BRAFLDRAFT_233458, BRAFLDRAFT_233521, BRAFLDRAFT_233806, BRAFLDRAFT_233826, BRAFLDRAFT_233840, BRAFLDRAFT_233875, BRAFLDRAFT_233937, BRAFLDRAFT_234318, BRAFLDRAFT_235882, BRAFLDRAFT_236550, BRAFLDRAFT_236584, BRAFLDRAFT_236633, BRAFLDRAFT_238212, BRAFLDRAFT_238215, BRAFLDRAFT_238248, BRAFLDRAFT_238262, BRAFLDRAFT_238284, BRAFLDRAFT_238316, BRAFLDRAFT_238332, BRAFLDRAFT_240691, BRAFLDRAFT_240699, BRAFLDRAFT_240727, BRAFLDRAFT_240758, BRAFLDRAFT_240776, BRAFLDRAFT_241187, BRAFLDRAFT_241801, BRAFLDRAFT_246498, BRAFLDRAFT_248714, BRAFLDRAFT_248715, BRAFLDRAFT_249173, BRAFLDRAFT_249260, BRAFLDRAFT_250821, BRAFLDRAFT_252963, BRAFLDRAFT_252967, BRAFLDRAFT_253031, BRAFLDRAFT_253435, BRAFLDRAFT_253480, BRAFLDRAFT_255663, BRAFLDRAFT_256078, BRAFLDRAFT_256208, BRAFLDRAFT_261292, BRAFLDRAFT_263736, BRAFLDRAFT_263946, BRAFLDRAFT_265332, BRAFLDRAFT_266032, BRAFLDRAFT_268216, BRAFLDRAFT_271642, BRAFLDRAFT_273236, BRAFLDRAFT_274976, BRAFLDRAFT_274979, BRAFLDRAFT_275668, BRAFLDRAFT_276662, BRAFLDRAFT_277373, BRAFLDRAFT_278118, BRAFLDRAFT_278774, BRAFLDRAFT_279100, BRAFLDRAFT_279769, BRAFLDRAFT_279923, BRAFLDRAFT_280606, BRAFLDRAFT_281557, BRAFLDRAFT_281919, BRAFLDRAFT_285462, BRAFLDRAFT_287037, BRAFLDRAFT_287444, BRAFLDRAFT_288719, BRAFLDRAFT_290377, BRAFLDRAFT_57043, BRAFLDRAFT_57285, BRAFLDRAFT_57764, BRAFLDRAFT_57765, BRAFLDRAFT_58230, BRAFLDRAFT_58242, BRAFLDRAFT_58405, BRAFLDRAFT_58407, BRAFLDRAFT_58807, BRAFLDRAFT_58822, BRAFLDRAFT_58874, BRAFLDRAFT_58905, BRAFLDRAFT_58912, BRAFLDRAFT_59014, BRAFLDRAFT_59132, BRAFLDRAFT_59888, BRAFLDRAFT_59943, BRAFLDRAFT_59953, BRAFLDRAFT_59974, BRAFLDRAFT_59975, BRAFLDRAFT_59976, BRAFLDRAFT_59977, BRAFLDRAFT_59991, BRAFLDRAFT_60352, BRAFLDRAFT_60931, BRAFLDRAFT_61067, BRAFLDRAFT_61124, BRAFLDRAFT_61400, BRAFLDRAFT_61458, BRAFLDRAFT_61459, BRAFLDRAFT_61617, BRAFLDRAFT_62602, BRAFLDRAFT_62634, BRAFLDRAFT_63511, BRAFLDRAFT_64310, BRAFLDRAFT_65373, BRAFLDRAFT_65374, BRAFLDRAFT_65378, BRAFLDRAFT_65379, BRAFLDRAFT_65381, BRAFLDRAFT_65384, BRAFLDRAFT_65386, BRAFLDRAFT_65388, BRAFLDRAFT_65402, BRAFLDRAFT_65416, BRAFLDRAFT_65418, BRAFLDRAFT_65420, BRAFLDRAFT_65421, BRAFLDRAFT_66325, BRAFLDRAFT_66756, BRAFLDRAFT_67131, BRAFLDRAFT_67319, BRAFLDRAFT_67358, BRAFLDRAFT_67609, BRAFLDRAFT_67627, BRAFLDRAFT_67987, BRAFLDRAFT_68058, BRAFLDRAFT_68089, BRAFLDRAFT_68119, BRAFLDRAFT_68120, BRAFLDRAFT_68163, BRAFLDRAFT_68164, BRAFLDRAFT_68578, BRAFLDRAFT_68908, BRAFLDRAFT_68913, BRAFLDRAFT_69373, BRAFLDRAFT_69374, BRAFLDRAFT_69376, BRAFLDRAFT_69377, BRAFLDRAFT_69378, BRAFLDRAFT_69379, BRAFLDRAFT_69380, BRAFLDRAFT_71037, BRAFLDRAFT_71189, BRAFLDRAFT_71208, BRAFLDRAFT_71213, BRAFLDRAFT_71214, BRAFLDRAFT_71215, BRAFLDRAFT_71216, BRAFLDRAFT_71217, BRAFLDRAFT_71643, BRAFLDRAFT_71650, BRAFLDRAFT_71676, BRAFLDRAFT_71678, BRAFLDRAFT_71679, BRAFLDRAFT_71680, BRAFLDRAFT_71681, BRAFLDRAFT_71686, BRAFLDRAFT_71687, BRAFLDRAFT_71688, BRAFLDRAFT_71711, BRAFLDRAFT_71722, BRAFLDRAFT_71723, BRAFLDRAFT_71724, BRAFLDRAFT_71725, BRAFLDRAFT_71726, BRAFLDRAFT_71727, BRAFLDRAFT_71728, BRAFLDRAFT_71729, BRAFLDRAFT_71730, BRAFLDRAFT_71731, BRAFLDRAFT_71732, BRAFLDRAFT_71733, BRAFLDRAFT_71734, BRAFLDRAFT_71735, BRAFLDRAFT_71736, BRAFLDRAFT_71737, BRAFLDRAFT_71738, BRAFLDRAFT_71739, BRAFLDRAFT_71740, BRAFLDRAFT_71741, BRAFLDRAFT_71742, BRAFLDRAFT_71743, BRAFLDRAFT_71744, BRAFLDRAFT_71745, BRAFLDRAFT_73333, BRAFLDRAFT_73337, BRAFLDRAFT_73339, BRAFLDRAFT_73340, BRAFLDRAFT_73418, BRAFLDRAFT_74577, BRAFLDRAFT_74602, BRAFLDRAFT_74627, BRAFLDRAFT_74632, BRAFLDRAFT_74799, BRAFLDRAFT_74961, BRAFLDRAFT_75837, BRAFLDRAFT_75838, BRAFLDRAFT_76354, BRAFLDRAFT_76505, BRAFLDRAFT_76512, BRAFLDRAFT_76899, BRAFLDRAFT_76912, BRAFLDRAFT_77420, BRAFLDRAFT_77633, BRAFLDRAFT_77653, BRAFLDRAFT_77675, BRAFLDRAFT_77801, BRAFLDRAFT_79185, BRAFLDRAFT_80298, BRAFLDRAFT_80511, BRAFLDRAFT_80514, BRAFLDRAFT_80515, BRAFLDRAFT_80522, BRAFLDRAFT_80523, BRAFLDRAFT_80527, BRAFLDRAFT_81191, BRAFLDRAFT_81259, BRAFLDRAFT_81582, BRAFLDRAFT_81584, BRAFLDRAFT_81982, BRAFLDRAFT_82360, BRAFLDRAFT_82362, BRAFLDRAFT_82380, BRAFLDRAFT_82387, BRAFLDRAFT_82389, BRAFLDRAFT_82863, BRAFLDRAFT_83106, BRAFLDRAFT_84239, BRAFLDRAFT_85581, BRAFLDRAFT_85605, BRAFLDRAFT_85713, BRAFLDRAFT_85714, BRAFLDRAFT_85716, BRAFLDRAFT_85717, BRAFLDRAFT_85719, BRAFLDRAFT_85720, BRAFLDRAFT_85721, BRAFLDRAFT_85722, BRAFLDRAFT_85723, BRAFLDRAFT_85724, BRAFLDRAFT_85726, BRAFLDRAFT_86591, BRAFLDRAFT_86740, BRAFLDRAFT_87509, BRAFLDRAFT_87563, BRAFLDRAFT_87598, BRAFLDRAFT_87647, BRAFLDRAFT_88012, BRAFLDRAFT_88363, BRAFLDRAFT_88411, BRAFLDRAFT_88423, BRAFLDRAFT_88459, BRAFLDRAFT_88921, BRAFLDRAFT_88933, BRAFLDRAFT_88935, BRAFLDRAFT_88937, BRAFLDRAFT_88960, BRAFLDRAFT_88961, BRAFLDRAFT_88962, BRAFLDRAFT_89039, BRAFLDRAFT_89040, BRAFLDRAFT_89041, BRAFLDRAFT_89077, BRAFLDRAFT_89132, BRAFLDRAFT_89136, BRAFLDRAFT_89143, BRAFLDRAFT_89145, BRAFLDRAFT_89146, BRAFLDRAFT_89148, BRAFLDRAFT_89149, BRAFLDRAFT_89150, BRAFLDRAFT_89152, BRAFLDRAFT_89166, BRAFLDRAFT_89169, BRAFLDRAFT_89170, BRAFLDRAFT_89171, BRAFLDRAFT_89172, BRAFLDRAFT_89173, BRAFLDRAFT_89175, BRAFLDRAFT_89176, BRAFLDRAFT_89177, BRAFLDRAFT_89178, BRAFLDRAFT_89181, BRAFLDRAFT_89183, BRAFLDRAFT_90038, BRAFLDRAFT_90039, BRAFLDRAFT_90804, BRAFLDRAFT_91405, BRAFLDRAFT_92632, BRAFLDRAFT_92729, BRAFLDRAFT_92769, BRAFLDRAFT_93125, BRAFLDRAFT_93165, BRAFLDRAFT_93249, BRAFLDRAFT_94088, BRAFLDRAFT_94544, BRAFLDRAFT_95080, BRAFLDRAFT_95082, BRAFLDRAFT_96185, BRAFLDRAFT_96453, BRAFLDRAFT_96455, BRAFLDRAFT_97231, BRAFLDRAFT_97692, BRAFLDRAFT_98840, BRAFLDRAFT_99229, BRAFLDRAFT_99636, BRAFLDRAFT_99780, Kif4A.2, NosC
Branchiostoma_floridae	GO:0043227	membrane-bounded organelle	1.1446041120469002	0.0033107741721252644	Abox1, BRAFLDRAFT_100076, BRAFLDRAFT_100080, BRAFLDRAFT_100147, BRAFLDRAFT_100222, BRAFLDRAFT_101562, BRAFLDRAFT_101573, BRAFLDRAFT_104762, BRAFLDRAFT_106104, BRAFLDRAFT_106709, BRAFLDRAFT_106909, BRAFLDRAFT_107081, BRAFLDRAFT_107334, BRAFLDRAFT_107704, BRAFLDRAFT_107772, BRAFLDRAFT_108622, BRAFLDRAFT_108625, BRAFLDRAFT_108629, BRAFLDRAFT_108631, BRAFLDRAFT_108827, BRAFLDRAFT_108828, BRAFLDRAFT_109288, BRAFLDRAFT_111669, BRAFLDRAFT_113726, BRAFLDRAFT_113768, BRAFLDRAFT_114207, BRAFLDRAFT_114225, BRAFLDRAFT_114345, BRAFLDRAFT_115153, BRAFLDRAFT_115449, BRAFLDRAFT_115616, BRAFLDRAFT_115879, BRAFLDRAFT_116075, BRAFLDRAFT_116571, BRAFLDRAFT_117036, BRAFLDRAFT_117739, BRAFLDRAFT_117740, BRAFLDRAFT_118099, BRAFLDRAFT_118498, BRAFLDRAFT_118513, BRAFLDRAFT_118532, BRAFLDRAFT_118656, BRAFLDRAFT_118664, BRAFLDRAFT_119068, BRAFLDRAFT_119250, BRAFLDRAFT_119498, BRAFLDRAFT_119658, BRAFLDRAFT_119785, BRAFLDRAFT_119799, BRAFLDRAFT_120375, BRAFLDRAFT_120760, BRAFLDRAFT_120766, BRAFLDRAFT_120770, BRAFLDRAFT_120829, BRAFLDRAFT_120924, BRAFLDRAFT_121310, BRAFLDRAFT_121671, BRAFLDRAFT_121696, BRAFLDRAFT_121764, BRAFLDRAFT_122572, BRAFLDRAFT_122857, BRAFLDRAFT_123502, BRAFLDRAFT_123507, BRAFLDRAFT_123714, BRAFLDRAFT_123801, BRAFLDRAFT_123969, BRAFLDRAFT_124299, BRAFLDRAFT_124463, BRAFLDRAFT_124705, BRAFLDRAFT_124879, BRAFLDRAFT_124889, BRAFLDRAFT_124928, BRAFLDRAFT_124932, BRAFLDRAFT_124948, BRAFLDRAFT_124951, BRAFLDRAFT_125176, BRAFLDRAFT_125191, BRAFLDRAFT_125192, BRAFLDRAFT_125211, BRAFLDRAFT_125216, BRAFLDRAFT_125218, BRAFLDRAFT_125337, BRAFLDRAFT_125371, BRAFLDRAFT_125378, BRAFLDRAFT_125388, BRAFLDRAFT_125390, BRAFLDRAFT_125434, BRAFLDRAFT_125440, BRAFLDRAFT_125739, BRAFLDRAFT_126447, BRAFLDRAFT_126583, BRAFLDRAFT_126925, BRAFLDRAFT_126926, BRAFLDRAFT_126929, BRAFLDRAFT_126941, BRAFLDRAFT_127350, BRAFLDRAFT_127756, BRAFLDRAFT_127770, BRAFLDRAFT_128327, BRAFLDRAFT_128400, BRAFLDRAFT_128460, BRAFLDRAFT_129264, BRAFLDRAFT_129265, BRAFLDRAFT_129295, BRAFLDRAFT_130192, BRAFLDRAFT_130889, BRAFLDRAFT_131556, BRAFLDRAFT_135307, BRAFLDRAFT_138037, BRAFLDRAFT_147027, BRAFLDRAFT_147230, BRAFLDRAFT_147455, BRAFLDRAFT_149267, BRAFLDRAFT_150340, BRAFLDRAFT_152740, BRAFLDRAFT_155937, BRAFLDRAFT_157050, BRAFLDRAFT_157094, BRAFLDRAFT_163430, BRAFLDRAFT_169256, BRAFLDRAFT_170008, BRAFLDRAFT_170708, BRAFLDRAFT_171333, BRAFLDRAFT_178190, BRAFLDRAFT_178330, BRAFLDRAFT_179155, BRAFLDRAFT_179404, BRAFLDRAFT_181507, BRAFLDRAFT_185620, BRAFLDRAFT_189641, BRAFLDRAFT_190580, BRAFLDRAFT_194496, BRAFLDRAFT_201027, BRAFLDRAFT_201591, BRAFLDRAFT_202086, BRAFLDRAFT_202345, BRAFLDRAFT_202540, BRAFLDRAFT_202575, BRAFLDRAFT_203583, BRAFLDRAFT_203839, BRAFLDRAFT_203969, BRAFLDRAFT_205000, BRAFLDRAFT_205562, BRAFLDRAFT_207183, BRAFLDRAFT_207585, BRAFLDRAFT_207882, BRAFLDRAFT_208437, BRAFLDRAFT_210724, BRAFLDRAFT_210741, BRAFLDRAFT_211003, BRAFLDRAFT_211091, BRAFLDRAFT_211093, BRAFLDRAFT_211167, BRAFLDRAFT_212166, BRAFLDRAFT_212199, BRAFLDRAFT_212992, BRAFLDRAFT_213060, BRAFLDRAFT_213083, BRAFLDRAFT_213552, BRAFLDRAFT_213695, BRAFLDRAFT_215146, BRAFLDRAFT_215147, BRAFLDRAFT_216563, BRAFLDRAFT_216589, BRAFLDRAFT_216617, BRAFLDRAFT_216645, BRAFLDRAFT_216665, BRAFLDRAFT_216678, BRAFLDRAFT_216683, BRAFLDRAFT_216704, BRAFLDRAFT_216733, BRAFLDRAFT_216750, BRAFLDRAFT_217725, BRAFLDRAFT_217983, BRAFLDRAFT_220779, BRAFLDRAFT_220804, BRAFLDRAFT_221072, BRAFLDRAFT_221115, BRAFLDRAFT_221229, BRAFLDRAFT_222457, BRAFLDRAFT_222932, BRAFLDRAFT_222978, BRAFLDRAFT_223034, BRAFLDRAFT_223059, BRAFLDRAFT_223633, BRAFLDRAFT_224685, BRAFLDRAFT_224706, BRAFLDRAFT_225255, BRAFLDRAFT_225387, BRAFLDRAFT_226733, BRAFLDRAFT_227145, BRAFLDRAFT_230692, BRAFLDRAFT_230712, BRAFLDRAFT_231321, BRAFLDRAFT_231620, BRAFLDRAFT_231689, BRAFLDRAFT_231733, BRAFLDRAFT_232328, BRAFLDRAFT_232340, BRAFLDRAFT_232365, BRAFLDRAFT_232378, BRAFLDRAFT_232493, BRAFLDRAFT_232541, BRAFLDRAFT_233052, BRAFLDRAFT_233065, BRAFLDRAFT_233073, BRAFLDRAFT_233081, BRAFLDRAFT_233149, BRAFLDRAFT_233458, BRAFLDRAFT_233521, BRAFLDRAFT_233806, BRAFLDRAFT_233826, BRAFLDRAFT_233840, BRAFLDRAFT_233875, BRAFLDRAFT_233937, BRAFLDRAFT_234318, BRAFLDRAFT_235882, BRAFLDRAFT_236550, BRAFLDRAFT_236584, BRAFLDRAFT_236633, BRAFLDRAFT_238212, BRAFLDRAFT_238215, BRAFLDRAFT_238248, BRAFLDRAFT_238262, BRAFLDRAFT_238284, BRAFLDRAFT_238316, BRAFLDRAFT_238332, BRAFLDRAFT_240691, BRAFLDRAFT_240699, BRAFLDRAFT_240727, BRAFLDRAFT_240758, BRAFLDRAFT_240776, BRAFLDRAFT_241187, BRAFLDRAFT_241801, BRAFLDRAFT_246498, BRAFLDRAFT_248714, BRAFLDRAFT_248715, BRAFLDRAFT_249173, BRAFLDRAFT_249260, BRAFLDRAFT_250821, BRAFLDRAFT_252963, BRAFLDRAFT_252967, BRAFLDRAFT_253031, BRAFLDRAFT_253435, BRAFLDRAFT_253480, BRAFLDRAFT_255663, BRAFLDRAFT_256078, BRAFLDRAFT_256208, BRAFLDRAFT_261292, BRAFLDRAFT_263736, BRAFLDRAFT_263946, BRAFLDRAFT_265332, BRAFLDRAFT_266032, BRAFLDRAFT_268216, BRAFLDRAFT_271642, BRAFLDRAFT_273236, BRAFLDRAFT_274976, BRAFLDRAFT_274979, BRAFLDRAFT_275668, BRAFLDRAFT_276662, BRAFLDRAFT_277373, BRAFLDRAFT_278118, BRAFLDRAFT_278774, BRAFLDRAFT_279100, BRAFLDRAFT_279769, BRAFLDRAFT_279923, BRAFLDRAFT_280606, BRAFLDRAFT_281557, BRAFLDRAFT_281919, BRAFLDRAFT_285462, BRAFLDRAFT_287037, BRAFLDRAFT_287444, BRAFLDRAFT_288719, BRAFLDRAFT_290377, BRAFLDRAFT_57043, BRAFLDRAFT_57285, BRAFLDRAFT_57764, BRAFLDRAFT_57765, BRAFLDRAFT_58230, BRAFLDRAFT_58242, BRAFLDRAFT_58405, BRAFLDRAFT_58407, BRAFLDRAFT_58807, BRAFLDRAFT_58822, BRAFLDRAFT_58874, BRAFLDRAFT_58905, BRAFLDRAFT_58912, BRAFLDRAFT_59014, BRAFLDRAFT_59132, BRAFLDRAFT_59888, BRAFLDRAFT_59943, BRAFLDRAFT_59953, BRAFLDRAFT_59974, BRAFLDRAFT_59975, BRAFLDRAFT_59976, BRAFLDRAFT_59977, BRAFLDRAFT_59991, BRAFLDRAFT_60352, BRAFLDRAFT_60931, BRAFLDRAFT_61067, BRAFLDRAFT_61124, BRAFLDRAFT_61400, BRAFLDRAFT_61458, BRAFLDRAFT_61459, BRAFLDRAFT_61617, BRAFLDRAFT_62602, BRAFLDRAFT_62634, BRAFLDRAFT_63511, BRAFLDRAFT_64310, BRAFLDRAFT_65373, BRAFLDRAFT_65374, BRAFLDRAFT_65378, BRAFLDRAFT_65379, BRAFLDRAFT_65381, BRAFLDRAFT_65384, BRAFLDRAFT_65386, BRAFLDRAFT_65388, BRAFLDRAFT_65402, BRAFLDRAFT_65416, BRAFLDRAFT_65418, BRAFLDRAFT_65420, BRAFLDRAFT_65421, BRAFLDRAFT_66325, BRAFLDRAFT_66756, BRAFLDRAFT_67131, BRAFLDRAFT_67319, BRAFLDRAFT_67358, BRAFLDRAFT_67609, BRAFLDRAFT_67627, BRAFLDRAFT_67987, BRAFLDRAFT_68058, BRAFLDRAFT_68084, BRAFLDRAFT_68089, BRAFLDRAFT_68119, BRAFLDRAFT_68120, BRAFLDRAFT_68163, BRAFLDRAFT_68164, BRAFLDRAFT_68578, BRAFLDRAFT_68908, BRAFLDRAFT_68913, BRAFLDRAFT_69373, BRAFLDRAFT_69374, BRAFLDRAFT_69376, BRAFLDRAFT_69377, BRAFLDRAFT_69378, BRAFLDRAFT_69379, BRAFLDRAFT_69380, BRAFLDRAFT_71037, BRAFLDRAFT_71189, BRAFLDRAFT_71208, BRAFLDRAFT_71213, BRAFLDRAFT_71214, BRAFLDRAFT_71215, BRAFLDRAFT_71216, BRAFLDRAFT_71217, BRAFLDRAFT_71591, BRAFLDRAFT_71643, BRAFLDRAFT_71650, BRAFLDRAFT_71676, BRAFLDRAFT_71678, BRAFLDRAFT_71679, BRAFLDRAFT_71680, BRAFLDRAFT_71681, BRAFLDRAFT_71686, BRAFLDRAFT_71687, BRAFLDRAFT_71688, BRAFLDRAFT_71711, BRAFLDRAFT_71722, BRAFLDRAFT_71723, BRAFLDRAFT_71724, BRAFLDRAFT_71725, BRAFLDRAFT_71726, BRAFLDRAFT_71727, BRAFLDRAFT_71728, BRAFLDRAFT_71729, BRAFLDRAFT_71730, BRAFLDRAFT_71731, BRAFLDRAFT_71732, BRAFLDRAFT_71733, BRAFLDRAFT_71734, BRAFLDRAFT_71735, BRAFLDRAFT_71736, BRAFLDRAFT_71737, BRAFLDRAFT_71738, BRAFLDRAFT_71739, BRAFLDRAFT_71740, BRAFLDRAFT_71741, BRAFLDRAFT_71742, BRAFLDRAFT_71743, BRAFLDRAFT_71744, BRAFLDRAFT_71745, BRAFLDRAFT_73333, BRAFLDRAFT_73337, BRAFLDRAFT_73339, BRAFLDRAFT_73340, BRAFLDRAFT_73418, BRAFLDRAFT_74577, BRAFLDRAFT_74602, BRAFLDRAFT_74627, BRAFLDRAFT_74632, BRAFLDRAFT_74799, BRAFLDRAFT_74961, BRAFLDRAFT_75837, BRAFLDRAFT_75838, BRAFLDRAFT_76354, BRAFLDRAFT_76505, BRAFLDRAFT_76512, BRAFLDRAFT_76899, BRAFLDRAFT_76912, BRAFLDRAFT_77420, BRAFLDRAFT_77633, BRAFLDRAFT_77653, BRAFLDRAFT_77675, BRAFLDRAFT_77801, BRAFLDRAFT_79185, BRAFLDRAFT_80298, BRAFLDRAFT_80511, BRAFLDRAFT_80514, BRAFLDRAFT_80515, BRAFLDRAFT_80522, BRAFLDRAFT_80523, BRAFLDRAFT_80527, BRAFLDRAFT_81191, BRAFLDRAFT_81259, BRAFLDRAFT_81582, BRAFLDRAFT_81584, BRAFLDRAFT_81982, BRAFLDRAFT_82360, BRAFLDRAFT_82362, BRAFLDRAFT_82380, BRAFLDRAFT_82387, BRAFLDRAFT_82389, BRAFLDRAFT_82863, BRAFLDRAFT_83106, BRAFLDRAFT_84239, BRAFLDRAFT_84329, BRAFLDRAFT_85581, BRAFLDRAFT_85605, BRAFLDRAFT_85713, BRAFLDRAFT_85714, BRAFLDRAFT_85716, BRAFLDRAFT_85717, BRAFLDRAFT_85719, BRAFLDRAFT_85720, BRAFLDRAFT_85721, BRAFLDRAFT_85722, BRAFLDRAFT_85723, BRAFLDRAFT_85724, BRAFLDRAFT_85726, BRAFLDRAFT_86591, BRAFLDRAFT_86740, BRAFLDRAFT_87389, BRAFLDRAFT_87509, BRAFLDRAFT_87563, BRAFLDRAFT_87598, BRAFLDRAFT_87647, BRAFLDRAFT_88012, BRAFLDRAFT_88363, BRAFLDRAFT_88411, BRAFLDRAFT_88423, BRAFLDRAFT_88459, BRAFLDRAFT_88921, BRAFLDRAFT_88933, BRAFLDRAFT_88935, BRAFLDRAFT_88937, BRAFLDRAFT_88960, BRAFLDRAFT_88961, BRAFLDRAFT_88962, BRAFLDRAFT_89039, BRAFLDRAFT_89040, BRAFLDRAFT_89041, BRAFLDRAFT_89077, BRAFLDRAFT_89132, BRAFLDRAFT_89136, BRAFLDRAFT_89143, BRAFLDRAFT_89145, BRAFLDRAFT_89146, BRAFLDRAFT_89148, BRAFLDRAFT_89149, BRAFLDRAFT_89150, BRAFLDRAFT_89152, BRAFLDRAFT_89166, BRAFLDRAFT_89169, BRAFLDRAFT_89170, BRAFLDRAFT_89171, BRAFLDRAFT_89172, BRAFLDRAFT_89173, BRAFLDRAFT_89175, BRAFLDRAFT_89176, BRAFLDRAFT_89177, BRAFLDRAFT_89178, BRAFLDRAFT_89181, BRAFLDRAFT_89183, BRAFLDRAFT_90038, BRAFLDRAFT_90039, BRAFLDRAFT_90804, BRAFLDRAFT_91405, BRAFLDRAFT_92632, BRAFLDRAFT_92729, BRAFLDRAFT_92769, BRAFLDRAFT_93125, BRAFLDRAFT_93165, BRAFLDRAFT_93249, BRAFLDRAFT_94088, BRAFLDRAFT_94544, BRAFLDRAFT_95080, BRAFLDRAFT_95082, BRAFLDRAFT_96185, BRAFLDRAFT_96207, BRAFLDRAFT_96453, BRAFLDRAFT_96455, BRAFLDRAFT_97231, BRAFLDRAFT_97692, BRAFLDRAFT_98840, BRAFLDRAFT_99229, BRAFLDRAFT_99636, BRAFLDRAFT_99780, Kif4A.2, NosC
Branchiostoma_floridae	GO:0043229	intracellular organelle	1.1287340018690721	0.0066249624173189475	Abox1, BRAFLDRAFT_100076, BRAFLDRAFT_100080, BRAFLDRAFT_100147, BRAFLDRAFT_100188, BRAFLDRAFT_100222, BRAFLDRAFT_101562, BRAFLDRAFT_101573, BRAFLDRAFT_104762, BRAFLDRAFT_104849, BRAFLDRAFT_106104, BRAFLDRAFT_106709, BRAFLDRAFT_106909, BRAFLDRAFT_107081, BRAFLDRAFT_107334, BRAFLDRAFT_107704, BRAFLDRAFT_107772, BRAFLDRAFT_108622, BRAFLDRAFT_108625, BRAFLDRAFT_108629, BRAFLDRAFT_108631, BRAFLDRAFT_108827, BRAFLDRAFT_108828, BRAFLDRAFT_109288, BRAFLDRAFT_111669, BRAFLDRAFT_113726, BRAFLDRAFT_113768, BRAFLDRAFT_114207, BRAFLDRAFT_114225, BRAFLDRAFT_114345, BRAFLDRAFT_114643, BRAFLDRAFT_115153, BRAFLDRAFT_115449, BRAFLDRAFT_115616, BRAFLDRAFT_115817, BRAFLDRAFT_115879, BRAFLDRAFT_116075, BRAFLDRAFT_116571, BRAFLDRAFT_116725, BRAFLDRAFT_117036, BRAFLDRAFT_117739, BRAFLDRAFT_117740, BRAFLDRAFT_118099, BRAFLDRAFT_118498, BRAFLDRAFT_118513, BRAFLDRAFT_118532, BRAFLDRAFT_118656, BRAFLDRAFT_118664, BRAFLDRAFT_118782, BRAFLDRAFT_118785, BRAFLDRAFT_118903, BRAFLDRAFT_119068, BRAFLDRAFT_119250, BRAFLDRAFT_119498, BRAFLDRAFT_119658, BRAFLDRAFT_119785, BRAFLDRAFT_119799, BRAFLDRAFT_120375, BRAFLDRAFT_120760, BRAFLDRAFT_120766, BRAFLDRAFT_120770, BRAFLDRAFT_120829, BRAFLDRAFT_120924, BRAFLDRAFT_121310, BRAFLDRAFT_121696, BRAFLDRAFT_121764, BRAFLDRAFT_121771, BRAFLDRAFT_122572, BRAFLDRAFT_122857, BRAFLDRAFT_123502, BRAFLDRAFT_123507, BRAFLDRAFT_123714, BRAFLDRAFT_123801, BRAFLDRAFT_123969, BRAFLDRAFT_124299, BRAFLDRAFT_124463, BRAFLDRAFT_124705, BRAFLDRAFT_124711, BRAFLDRAFT_124879, BRAFLDRAFT_124913, BRAFLDRAFT_124928, BRAFLDRAFT_124932, BRAFLDRAFT_124948, BRAFLDRAFT_124951, BRAFLDRAFT_125176, BRAFLDRAFT_125191, BRAFLDRAFT_125192, BRAFLDRAFT_125211, BRAFLDRAFT_125216, BRAFLDRAFT_125218, BRAFLDRAFT_125337, BRAFLDRAFT_125371, BRAFLDRAFT_125378, BRAFLDRAFT_125388, BRAFLDRAFT_125434, BRAFLDRAFT_125440, BRAFLDRAFT_125739, BRAFLDRAFT_126447, BRAFLDRAFT_126583, BRAFLDRAFT_126925, BRAFLDRAFT_126926, BRAFLDRAFT_126929, BRAFLDRAFT_126941, BRAFLDRAFT_127350, BRAFLDRAFT_127756, BRAFLDRAFT_127770, BRAFLDRAFT_128100, BRAFLDRAFT_128122, BRAFLDRAFT_128247, BRAFLDRAFT_128327, BRAFLDRAFT_128400, BRAFLDRAFT_129264, BRAFLDRAFT_129265, BRAFLDRAFT_129295, BRAFLDRAFT_130192, BRAFLDRAFT_130889, BRAFLDRAFT_131100, BRAFLDRAFT_131556, BRAFLDRAFT_135307, BRAFLDRAFT_138037, BRAFLDRAFT_147027, BRAFLDRAFT_147230, BRAFLDRAFT_147455, BRAFLDRAFT_147789, BRAFLDRAFT_149267, BRAFLDRAFT_150340, BRAFLDRAFT_150455, BRAFLDRAFT_152740, BRAFLDRAFT_155937, BRAFLDRAFT_157050, BRAFLDRAFT_157094, BRAFLDRAFT_163430, BRAFLDRAFT_169256, BRAFLDRAFT_170008, BRAFLDRAFT_170708, BRAFLDRAFT_171333, BRAFLDRAFT_178190, BRAFLDRAFT_178330, BRAFLDRAFT_179155, BRAFLDRAFT_179404, BRAFLDRAFT_181507, BRAFLDRAFT_185620, BRAFLDRAFT_189641, BRAFLDRAFT_190580, BRAFLDRAFT_194496, BRAFLDRAFT_201027, BRAFLDRAFT_201591, BRAFLDRAFT_202086, BRAFLDRAFT_202345, BRAFLDRAFT_202540, BRAFLDRAFT_202575, BRAFLDRAFT_203583, BRAFLDRAFT_203839, BRAFLDRAFT_203969, BRAFLDRAFT_205000, BRAFLDRAFT_205562, BRAFLDRAFT_207183, BRAFLDRAFT_207585, BRAFLDRAFT_207882, BRAFLDRAFT_208437, BRAFLDRAFT_210724, BRAFLDRAFT_210741, BRAFLDRAFT_211003, BRAFLDRAFT_211091, BRAFLDRAFT_211093, BRAFLDRAFT_211167, BRAFLDRAFT_212166, BRAFLDRAFT_212199, BRAFLDRAFT_212992, BRAFLDRAFT_213060, BRAFLDRAFT_213083, BRAFLDRAFT_213552, BRAFLDRAFT_213695, BRAFLDRAFT_215146, BRAFLDRAFT_215147, BRAFLDRAFT_215756, BRAFLDRAFT_216563, BRAFLDRAFT_216589, BRAFLDRAFT_216617, BRAFLDRAFT_216645, BRAFLDRAFT_216665, BRAFLDRAFT_216678, BRAFLDRAFT_216683, BRAFLDRAFT_216704, BRAFLDRAFT_216733, BRAFLDRAFT_216750, BRAFLDRAFT_217725, BRAFLDRAFT_217983, BRAFLDRAFT_220779, BRAFLDRAFT_220804, BRAFLDRAFT_221072, BRAFLDRAFT_221115, BRAFLDRAFT_221229, BRAFLDRAFT_222457, BRAFLDRAFT_222932, BRAFLDRAFT_222978, BRAFLDRAFT_223034, BRAFLDRAFT_223059, BRAFLDRAFT_223633, BRAFLDRAFT_224114, BRAFLDRAFT_224151, BRAFLDRAFT_224685, BRAFLDRAFT_224706, BRAFLDRAFT_225255, BRAFLDRAFT_225387, BRAFLDRAFT_226733, BRAFLDRAFT_227145, BRAFLDRAFT_230692, BRAFLDRAFT_230712, BRAFLDRAFT_231321, BRAFLDRAFT_231620, BRAFLDRAFT_231689, BRAFLDRAFT_231733, BRAFLDRAFT_232328, BRAFLDRAFT_232340, BRAFLDRAFT_232365, BRAFLDRAFT_232378, BRAFLDRAFT_232493, BRAFLDRAFT_233052, BRAFLDRAFT_233065, BRAFLDRAFT_233073, BRAFLDRAFT_233081, BRAFLDRAFT_233149, BRAFLDRAFT_233458, BRAFLDRAFT_233521, BRAFLDRAFT_233806, BRAFLDRAFT_233826, BRAFLDRAFT_233840, BRAFLDRAFT_233875, BRAFLDRAFT_233937, BRAFLDRAFT_234318, BRAFLDRAFT_235882, BRAFLDRAFT_236550, BRAFLDRAFT_236584, BRAFLDRAFT_236633, BRAFLDRAFT_237436, BRAFLDRAFT_238212, BRAFLDRAFT_238215, BRAFLDRAFT_238248, BRAFLDRAFT_238262, BRAFLDRAFT_238284, BRAFLDRAFT_238316, BRAFLDRAFT_238332, BRAFLDRAFT_240691, BRAFLDRAFT_240699, BRAFLDRAFT_240727, BRAFLDRAFT_240758, BRAFLDRAFT_240776, BRAFLDRAFT_241187, BRAFLDRAFT_241801, BRAFLDRAFT_246498, BRAFLDRAFT_247684, BRAFLDRAFT_248714, BRAFLDRAFT_248715, BRAFLDRAFT_249173, BRAFLDRAFT_249260, BRAFLDRAFT_250821, BRAFLDRAFT_252963, BRAFLDRAFT_252967, BRAFLDRAFT_253031, BRAFLDRAFT_253435, BRAFLDRAFT_253480, BRAFLDRAFT_255663, BRAFLDRAFT_256078, BRAFLDRAFT_256208, BRAFLDRAFT_261292, BRAFLDRAFT_263736, BRAFLDRAFT_263946, BRAFLDRAFT_265332, BRAFLDRAFT_266032, BRAFLDRAFT_268216, BRAFLDRAFT_271642, BRAFLDRAFT_273236, BRAFLDRAFT_274976, BRAFLDRAFT_274979, BRAFLDRAFT_275668, BRAFLDRAFT_276662, BRAFLDRAFT_277373, BRAFLDRAFT_278118, BRAFLDRAFT_278774, BRAFLDRAFT_279100, BRAFLDRAFT_279769, BRAFLDRAFT_279878, BRAFLDRAFT_279923, BRAFLDRAFT_280606, BRAFLDRAFT_281557, BRAFLDRAFT_281919, BRAFLDRAFT_285462, BRAFLDRAFT_287037, BRAFLDRAFT_287444, BRAFLDRAFT_288719, BRAFLDRAFT_290377, BRAFLDRAFT_57043, BRAFLDRAFT_57285, BRAFLDRAFT_57764, BRAFLDRAFT_57765, BRAFLDRAFT_58230, BRAFLDRAFT_58242, BRAFLDRAFT_58405, BRAFLDRAFT_58407, BRAFLDRAFT_58807, BRAFLDRAFT_58822, BRAFLDRAFT_58874, BRAFLDRAFT_58905, BRAFLDRAFT_58912, BRAFLDRAFT_59014, BRAFLDRAFT_59132, BRAFLDRAFT_59888, BRAFLDRAFT_59943, BRAFLDRAFT_59953, BRAFLDRAFT_59974, BRAFLDRAFT_59975, BRAFLDRAFT_59976, BRAFLDRAFT_59977, BRAFLDRAFT_59991, BRAFLDRAFT_60352, BRAFLDRAFT_60899, BRAFLDRAFT_60931, BRAFLDRAFT_61067, BRAFLDRAFT_61124, BRAFLDRAFT_61400, BRAFLDRAFT_61458, BRAFLDRAFT_61459, BRAFLDRAFT_61617, BRAFLDRAFT_62602, BRAFLDRAFT_62634, BRAFLDRAFT_63511, BRAFLDRAFT_64001, BRAFLDRAFT_64003, BRAFLDRAFT_64310, BRAFLDRAFT_65373, BRAFLDRAFT_65374, BRAFLDRAFT_65378, BRAFLDRAFT_65379, BRAFLDRAFT_65381, BRAFLDRAFT_65384, BRAFLDRAFT_65386, BRAFLDRAFT_65388, BRAFLDRAFT_65402, BRAFLDRAFT_65416, BRAFLDRAFT_65418, BRAFLDRAFT_65420, BRAFLDRAFT_65421, BRAFLDRAFT_66325, BRAFLDRAFT_66756, BRAFLDRAFT_67131, BRAFLDRAFT_67319, BRAFLDRAFT_67358, BRAFLDRAFT_67403, BRAFLDRAFT_67609, BRAFLDRAFT_67627, BRAFLDRAFT_67987, BRAFLDRAFT_68058, BRAFLDRAFT_68089, BRAFLDRAFT_68119, BRAFLDRAFT_68120, BRAFLDRAFT_68163, BRAFLDRAFT_68164, BRAFLDRAFT_68441, BRAFLDRAFT_68578, BRAFLDRAFT_68882, BRAFLDRAFT_68908, BRAFLDRAFT_68913, BRAFLDRAFT_69373, BRAFLDRAFT_69374, BRAFLDRAFT_69376, BRAFLDRAFT_69377, BRAFLDRAFT_69378, BRAFLDRAFT_69379, BRAFLDRAFT_69380, BRAFLDRAFT_71037, BRAFLDRAFT_71189, BRAFLDRAFT_71208, BRAFLDRAFT_71213, BRAFLDRAFT_71214, BRAFLDRAFT_71215, BRAFLDRAFT_71216, BRAFLDRAFT_71217, BRAFLDRAFT_71592, BRAFLDRAFT_71643, BRAFLDRAFT_71650, BRAFLDRAFT_71676, BRAFLDRAFT_71678, BRAFLDRAFT_71679, BRAFLDRAFT_71680, BRAFLDRAFT_71681, BRAFLDRAFT_71686, BRAFLDRAFT_71687, BRAFLDRAFT_71688, BRAFLDRAFT_71711, BRAFLDRAFT_71722, BRAFLDRAFT_71723, BRAFLDRAFT_71724, BRAFLDRAFT_71725, BRAFLDRAFT_71726, BRAFLDRAFT_71727, BRAFLDRAFT_71728, BRAFLDRAFT_71729, BRAFLDRAFT_71730, BRAFLDRAFT_71731, BRAFLDRAFT_71732, BRAFLDRAFT_71733, BRAFLDRAFT_71734, BRAFLDRAFT_71735, BRAFLDRAFT_71736, BRAFLDRAFT_71737, BRAFLDRAFT_71738, BRAFLDRAFT_71739, BRAFLDRAFT_71740, BRAFLDRAFT_71741, BRAFLDRAFT_71742, BRAFLDRAFT_71743, BRAFLDRAFT_71744, BRAFLDRAFT_71745, BRAFLDRAFT_73333, BRAFLDRAFT_73337, BRAFLDRAFT_73339, BRAFLDRAFT_73340, BRAFLDRAFT_73418, BRAFLDRAFT_74577, BRAFLDRAFT_74602, BRAFLDRAFT_74627, BRAFLDRAFT_74632, BRAFLDRAFT_74799, BRAFLDRAFT_74961, BRAFLDRAFT_74965, BRAFLDRAFT_75837, BRAFLDRAFT_75838, BRAFLDRAFT_76354, BRAFLDRAFT_76505, BRAFLDRAFT_76512, BRAFLDRAFT_76899, BRAFLDRAFT_76912, BRAFLDRAFT_77420, BRAFLDRAFT_77633, BRAFLDRAFT_77653, BRAFLDRAFT_77675, BRAFLDRAFT_77801, BRAFLDRAFT_79185, BRAFLDRAFT_80298, BRAFLDRAFT_80511, BRAFLDRAFT_80514, BRAFLDRAFT_80515, BRAFLDRAFT_80522, BRAFLDRAFT_80523, BRAFLDRAFT_80527, BRAFLDRAFT_81191, BRAFLDRAFT_81259, BRAFLDRAFT_81582, BRAFLDRAFT_81584, BRAFLDRAFT_81982, BRAFLDRAFT_82360, BRAFLDRAFT_82362, BRAFLDRAFT_82380, BRAFLDRAFT_82387, BRAFLDRAFT_82389, BRAFLDRAFT_82863, BRAFLDRAFT_83106, BRAFLDRAFT_84237, BRAFLDRAFT_84239, BRAFLDRAFT_84315, BRAFLDRAFT_84329, BRAFLDRAFT_84716, BRAFLDRAFT_85581, BRAFLDRAFT_85605, BRAFLDRAFT_85713, BRAFLDRAFT_85714, BRAFLDRAFT_85716, BRAFLDRAFT_85717, BRAFLDRAFT_85719, BRAFLDRAFT_85720, BRAFLDRAFT_85721, BRAFLDRAFT_85722, BRAFLDRAFT_85723, BRAFLDRAFT_85724, BRAFLDRAFT_85726, BRAFLDRAFT_86591, BRAFLDRAFT_86740, BRAFLDRAFT_87509, BRAFLDRAFT_87510, BRAFLDRAFT_87563, BRAFLDRAFT_87598, BRAFLDRAFT_87647, BRAFLDRAFT_88012, BRAFLDRAFT_88363, BRAFLDRAFT_88411, BRAFLDRAFT_88423, BRAFLDRAFT_88459, BRAFLDRAFT_88921, BRAFLDRAFT_88933, BRAFLDRAFT_88935, BRAFLDRAFT_88937, BRAFLDRAFT_88960, BRAFLDRAFT_88961, BRAFLDRAFT_88962, BRAFLDRAFT_88963, BRAFLDRAFT_89039, BRAFLDRAFT_89040, BRAFLDRAFT_89041, BRAFLDRAFT_89049, BRAFLDRAFT_89077, BRAFLDRAFT_89132, BRAFLDRAFT_89136, BRAFLDRAFT_89143, BRAFLDRAFT_89145, BRAFLDRAFT_89146, BRAFLDRAFT_89148, BRAFLDRAFT_89149, BRAFLDRAFT_89150, BRAFLDRAFT_89152, BRAFLDRAFT_89166, BRAFLDRAFT_89169, BRAFLDRAFT_89170, BRAFLDRAFT_89171, BRAFLDRAFT_89172, BRAFLDRAFT_89173, BRAFLDRAFT_89175, BRAFLDRAFT_89176, BRAFLDRAFT_89177, BRAFLDRAFT_89178, BRAFLDRAFT_89181, BRAFLDRAFT_89183, BRAFLDRAFT_90038, BRAFLDRAFT_90039, BRAFLDRAFT_90804, BRAFLDRAFT_91405, BRAFLDRAFT_92632, BRAFLDRAFT_92729, BRAFLDRAFT_92769, BRAFLDRAFT_93125, BRAFLDRAFT_93165, BRAFLDRAFT_93249, BRAFLDRAFT_94088, BRAFLDRAFT_94544, BRAFLDRAFT_95080, BRAFLDRAFT_95082, BRAFLDRAFT_96185, BRAFLDRAFT_96453, BRAFLDRAFT_96455, BRAFLDRAFT_97187, BRAFLDRAFT_97231, BRAFLDRAFT_97692, BRAFLDRAFT_97705, BRAFLDRAFT_97984, BRAFLDRAFT_98840, BRAFLDRAFT_99229, BRAFLDRAFT_99636, BRAFLDRAFT_99780, Kif4A.2, NosC
Branchiostoma_floridae	GO:0043226	organelle	1.1149047155050453	0.015066100777573182	Abox1, BRAFLDRAFT_100076, BRAFLDRAFT_100080, BRAFLDRAFT_100147, BRAFLDRAFT_100188, BRAFLDRAFT_100222, BRAFLDRAFT_101562, BRAFLDRAFT_101573, BRAFLDRAFT_104762, BRAFLDRAFT_104849, BRAFLDRAFT_106104, BRAFLDRAFT_106709, BRAFLDRAFT_106909, BRAFLDRAFT_107081, BRAFLDRAFT_107334, BRAFLDRAFT_107704, BRAFLDRAFT_107772, BRAFLDRAFT_108622, BRAFLDRAFT_108625, BRAFLDRAFT_108629, BRAFLDRAFT_108631, BRAFLDRAFT_108827, BRAFLDRAFT_108828, BRAFLDRAFT_109288, BRAFLDRAFT_111669, BRAFLDRAFT_113726, BRAFLDRAFT_113768, BRAFLDRAFT_114207, BRAFLDRAFT_114225, BRAFLDRAFT_114345, BRAFLDRAFT_114643, BRAFLDRAFT_115153, BRAFLDRAFT_115449, BRAFLDRAFT_115616, BRAFLDRAFT_115817, BRAFLDRAFT_115879, BRAFLDRAFT_116075, BRAFLDRAFT_116571, BRAFLDRAFT_116725, BRAFLDRAFT_117036, BRAFLDRAFT_117739, BRAFLDRAFT_117740, BRAFLDRAFT_118099, BRAFLDRAFT_118498, BRAFLDRAFT_118513, BRAFLDRAFT_118532, BRAFLDRAFT_118656, BRAFLDRAFT_118664, BRAFLDRAFT_118782, BRAFLDRAFT_118785, BRAFLDRAFT_118903, BRAFLDRAFT_119068, BRAFLDRAFT_119250, BRAFLDRAFT_119498, BRAFLDRAFT_119658, BRAFLDRAFT_119785, BRAFLDRAFT_119799, BRAFLDRAFT_120375, BRAFLDRAFT_120760, BRAFLDRAFT_120766, BRAFLDRAFT_120770, BRAFLDRAFT_120829, BRAFLDRAFT_120924, BRAFLDRAFT_121310, BRAFLDRAFT_121671, BRAFLDRAFT_121696, BRAFLDRAFT_121764, BRAFLDRAFT_121771, BRAFLDRAFT_122572, BRAFLDRAFT_122857, BRAFLDRAFT_123502, BRAFLDRAFT_123507, BRAFLDRAFT_123714, BRAFLDRAFT_123801, BRAFLDRAFT_123969, BRAFLDRAFT_124299, BRAFLDRAFT_124463, BRAFLDRAFT_124705, BRAFLDRAFT_124711, BRAFLDRAFT_124879, BRAFLDRAFT_124889, BRAFLDRAFT_124913, BRAFLDRAFT_124928, BRAFLDRAFT_124932, BRAFLDRAFT_124948, BRAFLDRAFT_124951, BRAFLDRAFT_125176, BRAFLDRAFT_125191, BRAFLDRAFT_125192, BRAFLDRAFT_125211, BRAFLDRAFT_125216, BRAFLDRAFT_125218, BRAFLDRAFT_125337, BRAFLDRAFT_125371, BRAFLDRAFT_125378, BRAFLDRAFT_125388, BRAFLDRAFT_125390, BRAFLDRAFT_125434, BRAFLDRAFT_125440, BRAFLDRAFT_125739, BRAFLDRAFT_126447, BRAFLDRAFT_126583, BRAFLDRAFT_126925, BRAFLDRAFT_126926, BRAFLDRAFT_126929, BRAFLDRAFT_126941, BRAFLDRAFT_127350, BRAFLDRAFT_127756, BRAFLDRAFT_127770, BRAFLDRAFT_128100, BRAFLDRAFT_128122, BRAFLDRAFT_128247, BRAFLDRAFT_128327, BRAFLDRAFT_128400, BRAFLDRAFT_128460, BRAFLDRAFT_129264, BRAFLDRAFT_129265, BRAFLDRAFT_129295, BRAFLDRAFT_130192, BRAFLDRAFT_130889, BRAFLDRAFT_131100, BRAFLDRAFT_131556, BRAFLDRAFT_135307, BRAFLDRAFT_138037, BRAFLDRAFT_147027, BRAFLDRAFT_147230, BRAFLDRAFT_147455, BRAFLDRAFT_147789, BRAFLDRAFT_149267, BRAFLDRAFT_150340, BRAFLDRAFT_150455, BRAFLDRAFT_152740, BRAFLDRAFT_155937, BRAFLDRAFT_157050, BRAFLDRAFT_157094, BRAFLDRAFT_163430, BRAFLDRAFT_169256, BRAFLDRAFT_170008, BRAFLDRAFT_170708, BRAFLDRAFT_171333, BRAFLDRAFT_178190, BRAFLDRAFT_178330, BRAFLDRAFT_179155, BRAFLDRAFT_179404, BRAFLDRAFT_181507, BRAFLDRAFT_185620, BRAFLDRAFT_189641, BRAFLDRAFT_190580, BRAFLDRAFT_194496, BRAFLDRAFT_201027, BRAFLDRAFT_201591, BRAFLDRAFT_202086, BRAFLDRAFT_202345, BRAFLDRAFT_202540, BRAFLDRAFT_202575, BRAFLDRAFT_203583, BRAFLDRAFT_203839, BRAFLDRAFT_203969, BRAFLDRAFT_205000, BRAFLDRAFT_205562, BRAFLDRAFT_207183, BRAFLDRAFT_207585, BRAFLDRAFT_207882, BRAFLDRAFT_208437, BRAFLDRAFT_210724, BRAFLDRAFT_210741, BRAFLDRAFT_211003, BRAFLDRAFT_211091, BRAFLDRAFT_211093, BRAFLDRAFT_211167, BRAFLDRAFT_212166, BRAFLDRAFT_212199, BRAFLDRAFT_212992, BRAFLDRAFT_213060, BRAFLDRAFT_213083, BRAFLDRAFT_213552, BRAFLDRAFT_213695, BRAFLDRAFT_215146, BRAFLDRAFT_215147, BRAFLDRAFT_215756, BRAFLDRAFT_216563, BRAFLDRAFT_216589, BRAFLDRAFT_216617, BRAFLDRAFT_216645, BRAFLDRAFT_216665, BRAFLDRAFT_216678, BRAFLDRAFT_216683, BRAFLDRAFT_216704, BRAFLDRAFT_216733, BRAFLDRAFT_216750, BRAFLDRAFT_217725, BRAFLDRAFT_217983, BRAFLDRAFT_220779, BRAFLDRAFT_220804, BRAFLDRAFT_221072, BRAFLDRAFT_221115, BRAFLDRAFT_221229, BRAFLDRAFT_222457, BRAFLDRAFT_222932, BRAFLDRAFT_222978, BRAFLDRAFT_223034, BRAFLDRAFT_223059, BRAFLDRAFT_223633, BRAFLDRAFT_224114, BRAFLDRAFT_224151, BRAFLDRAFT_224685, BRAFLDRAFT_224706, BRAFLDRAFT_225255, BRAFLDRAFT_225387, BRAFLDRAFT_226733, BRAFLDRAFT_227145, BRAFLDRAFT_230692, BRAFLDRAFT_230712, BRAFLDRAFT_231321, BRAFLDRAFT_231620, BRAFLDRAFT_231689, BRAFLDRAFT_231733, BRAFLDRAFT_232328, BRAFLDRAFT_232340, BRAFLDRAFT_232365, BRAFLDRAFT_232378, BRAFLDRAFT_232493, BRAFLDRAFT_232541, BRAFLDRAFT_233052, BRAFLDRAFT_233065, BRAFLDRAFT_233073, BRAFLDRAFT_233081, BRAFLDRAFT_233149, BRAFLDRAFT_233458, BRAFLDRAFT_233521, BRAFLDRAFT_233806, BRAFLDRAFT_233826, BRAFLDRAFT_233840, BRAFLDRAFT_233875, BRAFLDRAFT_233937, BRAFLDRAFT_234318, BRAFLDRAFT_235882, BRAFLDRAFT_236550, BRAFLDRAFT_236584, BRAFLDRAFT_236633, BRAFLDRAFT_237436, BRAFLDRAFT_238212, BRAFLDRAFT_238215, BRAFLDRAFT_238248, BRAFLDRAFT_238262, BRAFLDRAFT_238284, BRAFLDRAFT_238316, BRAFLDRAFT_238332, BRAFLDRAFT_240691, BRAFLDRAFT_240699, BRAFLDRAFT_240727, BRAFLDRAFT_240758, BRAFLDRAFT_240776, BRAFLDRAFT_241187, BRAFLDRAFT_241801, BRAFLDRAFT_246498, BRAFLDRAFT_247684, BRAFLDRAFT_248714, BRAFLDRAFT_248715, BRAFLDRAFT_249173, BRAFLDRAFT_249260, BRAFLDRAFT_250821, BRAFLDRAFT_252963, BRAFLDRAFT_252967, BRAFLDRAFT_253031, BRAFLDRAFT_253435, BRAFLDRAFT_253480, BRAFLDRAFT_255663, BRAFLDRAFT_256078, BRAFLDRAFT_256208, BRAFLDRAFT_261292, BRAFLDRAFT_263736, BRAFLDRAFT_263946, BRAFLDRAFT_265332, BRAFLDRAFT_266032, BRAFLDRAFT_268216, BRAFLDRAFT_271642, BRAFLDRAFT_273236, BRAFLDRAFT_274976, BRAFLDRAFT_274979, BRAFLDRAFT_275668, BRAFLDRAFT_276662, BRAFLDRAFT_277373, BRAFLDRAFT_278118, BRAFLDRAFT_278774, BRAFLDRAFT_279100, BRAFLDRAFT_279769, BRAFLDRAFT_279878, BRAFLDRAFT_279923, BRAFLDRAFT_280606, BRAFLDRAFT_281557, BRAFLDRAFT_281919, BRAFLDRAFT_285462, BRAFLDRAFT_287037, BRAFLDRAFT_287444, BRAFLDRAFT_288719, BRAFLDRAFT_290377, BRAFLDRAFT_57043, BRAFLDRAFT_57285, BRAFLDRAFT_57764, BRAFLDRAFT_57765, BRAFLDRAFT_58230, BRAFLDRAFT_58242, BRAFLDRAFT_58405, BRAFLDRAFT_58407, BRAFLDRAFT_58807, BRAFLDRAFT_58822, BRAFLDRAFT_58874, BRAFLDRAFT_58905, BRAFLDRAFT_58912, BRAFLDRAFT_59014, BRAFLDRAFT_59132, BRAFLDRAFT_59888, BRAFLDRAFT_59943, BRAFLDRAFT_59953, BRAFLDRAFT_59974, BRAFLDRAFT_59975, BRAFLDRAFT_59976, BRAFLDRAFT_59977, BRAFLDRAFT_59991, BRAFLDRAFT_60352, BRAFLDRAFT_60899, BRAFLDRAFT_60931, BRAFLDRAFT_61067, BRAFLDRAFT_61124, BRAFLDRAFT_61400, BRAFLDRAFT_61458, BRAFLDRAFT_61459, BRAFLDRAFT_61617, BRAFLDRAFT_62602, BRAFLDRAFT_62634, BRAFLDRAFT_63511, BRAFLDRAFT_64001, BRAFLDRAFT_64003, BRAFLDRAFT_64310, BRAFLDRAFT_65373, BRAFLDRAFT_65374, BRAFLDRAFT_65378, BRAFLDRAFT_65379, BRAFLDRAFT_65381, BRAFLDRAFT_65384, BRAFLDRAFT_65386, BRAFLDRAFT_65388, BRAFLDRAFT_65402, BRAFLDRAFT_65416, BRAFLDRAFT_65418, BRAFLDRAFT_65420, BRAFLDRAFT_65421, BRAFLDRAFT_66325, BRAFLDRAFT_66756, BRAFLDRAFT_67131, BRAFLDRAFT_67319, BRAFLDRAFT_67358, BRAFLDRAFT_67403, BRAFLDRAFT_67609, BRAFLDRAFT_67627, BRAFLDRAFT_67987, BRAFLDRAFT_68058, BRAFLDRAFT_68084, BRAFLDRAFT_68089, BRAFLDRAFT_68119, BRAFLDRAFT_68120, BRAFLDRAFT_68163, BRAFLDRAFT_68164, BRAFLDRAFT_68441, BRAFLDRAFT_68578, BRAFLDRAFT_68882, BRAFLDRAFT_68908, BRAFLDRAFT_68913, BRAFLDRAFT_69373, BRAFLDRAFT_69374, BRAFLDRAFT_69376, BRAFLDRAFT_69377, BRAFLDRAFT_69378, BRAFLDRAFT_69379, BRAFLDRAFT_69380, BRAFLDRAFT_71037, BRAFLDRAFT_71189, BRAFLDRAFT_71208, BRAFLDRAFT_71213, BRAFLDRAFT_71214, BRAFLDRAFT_71215, BRAFLDRAFT_71216, BRAFLDRAFT_71217, BRAFLDRAFT_71591, BRAFLDRAFT_71592, BRAFLDRAFT_71643, BRAFLDRAFT_71650, BRAFLDRAFT_71676, BRAFLDRAFT_71678, BRAFLDRAFT_71679, BRAFLDRAFT_71680, BRAFLDRAFT_71681, BRAFLDRAFT_71686, BRAFLDRAFT_71687, BRAFLDRAFT_71688, BRAFLDRAFT_71711, BRAFLDRAFT_71722, BRAFLDRAFT_71723, BRAFLDRAFT_71724, BRAFLDRAFT_71725, BRAFLDRAFT_71726, BRAFLDRAFT_71727, BRAFLDRAFT_71728, BRAFLDRAFT_71729, BRAFLDRAFT_71730, BRAFLDRAFT_71731, BRAFLDRAFT_71732, BRAFLDRAFT_71733, BRAFLDRAFT_71734, BRAFLDRAFT_71735, BRAFLDRAFT_71736, BRAFLDRAFT_71737, BRAFLDRAFT_71738, BRAFLDRAFT_71739, BRAFLDRAFT_71740, BRAFLDRAFT_71741, BRAFLDRAFT_71742, BRAFLDRAFT_71743, BRAFLDRAFT_71744, BRAFLDRAFT_71745, BRAFLDRAFT_73333, BRAFLDRAFT_73337, BRAFLDRAFT_73339, BRAFLDRAFT_73340, BRAFLDRAFT_73418, BRAFLDRAFT_74577, BRAFLDRAFT_74602, BRAFLDRAFT_74627, BRAFLDRAFT_74632, BRAFLDRAFT_74799, BRAFLDRAFT_74961, BRAFLDRAFT_74965, BRAFLDRAFT_75837, BRAFLDRAFT_75838, BRAFLDRAFT_76354, BRAFLDRAFT_76505, BRAFLDRAFT_76512, BRAFLDRAFT_76899, BRAFLDRAFT_76912, BRAFLDRAFT_77420, BRAFLDRAFT_77633, BRAFLDRAFT_77653, BRAFLDRAFT_77675, BRAFLDRAFT_77801, BRAFLDRAFT_79185, BRAFLDRAFT_80298, BRAFLDRAFT_80511, BRAFLDRAFT_80514, BRAFLDRAFT_80515, BRAFLDRAFT_80522, BRAFLDRAFT_80523, BRAFLDRAFT_80527, BRAFLDRAFT_81191, BRAFLDRAFT_81259, BRAFLDRAFT_81582, BRAFLDRAFT_81584, BRAFLDRAFT_81982, BRAFLDRAFT_82360, BRAFLDRAFT_82362, BRAFLDRAFT_82380, BRAFLDRAFT_82387, BRAFLDRAFT_82389, BRAFLDRAFT_82863, BRAFLDRAFT_83106, BRAFLDRAFT_84237, BRAFLDRAFT_84239, BRAFLDRAFT_84315, BRAFLDRAFT_84329, BRAFLDRAFT_84716, BRAFLDRAFT_85581, BRAFLDRAFT_85605, BRAFLDRAFT_85713, BRAFLDRAFT_85714, BRAFLDRAFT_85716, BRAFLDRAFT_85717, BRAFLDRAFT_85719, BRAFLDRAFT_85720, BRAFLDRAFT_85721, BRAFLDRAFT_85722, BRAFLDRAFT_85723, BRAFLDRAFT_85724, BRAFLDRAFT_85726, BRAFLDRAFT_86591, BRAFLDRAFT_86740, BRAFLDRAFT_87389, BRAFLDRAFT_87509, BRAFLDRAFT_87510, BRAFLDRAFT_87563, BRAFLDRAFT_87598, BRAFLDRAFT_87647, BRAFLDRAFT_88012, BRAFLDRAFT_88363, BRAFLDRAFT_88411, BRAFLDRAFT_88423, BRAFLDRAFT_88459, BRAFLDRAFT_88921, BRAFLDRAFT_88933, BRAFLDRAFT_88935, BRAFLDRAFT_88937, BRAFLDRAFT_88960, BRAFLDRAFT_88961, BRAFLDRAFT_88962, BRAFLDRAFT_88963, BRAFLDRAFT_89039, BRAFLDRAFT_89040, BRAFLDRAFT_89041, BRAFLDRAFT_89049, BRAFLDRAFT_89077, BRAFLDRAFT_89132, BRAFLDRAFT_89136, BRAFLDRAFT_89143, BRAFLDRAFT_89145, BRAFLDRAFT_89146, BRAFLDRAFT_89148, BRAFLDRAFT_89149, BRAFLDRAFT_89150, BRAFLDRAFT_89152, BRAFLDRAFT_89166, BRAFLDRAFT_89169, BRAFLDRAFT_89170, BRAFLDRAFT_89171, BRAFLDRAFT_89172, BRAFLDRAFT_89173, BRAFLDRAFT_89175, BRAFLDRAFT_89176, BRAFLDRAFT_89177, BRAFLDRAFT_89178, BRAFLDRAFT_89181, BRAFLDRAFT_89183, BRAFLDRAFT_90038, BRAFLDRAFT_90039, BRAFLDRAFT_90804, BRAFLDRAFT_91405, BRAFLDRAFT_92632, BRAFLDRAFT_92729, BRAFLDRAFT_92769, BRAFLDRAFT_93125, BRAFLDRAFT_93165, BRAFLDRAFT_93249, BRAFLDRAFT_94088, BRAFLDRAFT_94544, BRAFLDRAFT_95080, BRAFLDRAFT_95082, BRAFLDRAFT_96185, BRAFLDRAFT_96207, BRAFLDRAFT_96453, BRAFLDRAFT_96455, BRAFLDRAFT_97187, BRAFLDRAFT_97231, BRAFLDRAFT_97692, BRAFLDRAFT_97705, BRAFLDRAFT_97984, BRAFLDRAFT_98840, BRAFLDRAFT_99229, BRAFLDRAFT_99636, BRAFLDRAFT_99780, Kif4A.2, NosC
Branchiostoma_floridae	GO:0001750	photoreceptor outer segment	5.707582739840804	0.018558686052135884	BRAFLDRAFT_185357, BRAFLDRAFT_74630, BRAFLDRAFT_74631, BRAFLDRAFT_90832
Branchiostoma_floridae	GO:0000977	RNA polymerase II transcription regulatory region sequence-specific DNA binding	2.6378039393467163	9.228053449014408e-63	BRAFLDRAFT_100076, BRAFLDRAFT_100080, BRAFLDRAFT_100147, BRAFLDRAFT_101573, BRAFLDRAFT_104762, BRAFLDRAFT_106909, BRAFLDRAFT_107334, BRAFLDRAFT_107772, BRAFLDRAFT_108622, BRAFLDRAFT_108625, BRAFLDRAFT_108629, BRAFLDRAFT_108631, BRAFLDRAFT_108827, BRAFLDRAFT_108828, BRAFLDRAFT_109288, BRAFLDRAFT_111669, BRAFLDRAFT_115153, BRAFLDRAFT_115656, BRAFLDRAFT_115657, BRAFLDRAFT_116075, BRAFLDRAFT_118117, BRAFLDRAFT_118497, BRAFLDRAFT_119498, BRAFLDRAFT_119658, BRAFLDRAFT_119785, BRAFLDRAFT_120924, BRAFLDRAFT_124706, BRAFLDRAFT_124932, BRAFLDRAFT_124937, BRAFLDRAFT_125176, BRAFLDRAFT_125434, BRAFLDRAFT_125440, BRAFLDRAFT_125725, BRAFLDRAFT_129295, BRAFLDRAFT_130889, BRAFLDRAFT_135307, BRAFLDRAFT_138037, BRAFLDRAFT_147027, BRAFLDRAFT_147455, BRAFLDRAFT_149267, BRAFLDRAFT_149454, BRAFLDRAFT_155937, BRAFLDRAFT_163430, BRAFLDRAFT_169256, BRAFLDRAFT_170008, BRAFLDRAFT_170708, BRAFLDRAFT_171333, BRAFLDRAFT_172250, BRAFLDRAFT_173143, BRAFLDRAFT_173170, BRAFLDRAFT_178190, BRAFLDRAFT_179155, BRAFLDRAFT_179404, BRAFLDRAFT_180670, BRAFLDRAFT_181507, BRAFLDRAFT_182538, BRAFLDRAFT_189641, BRAFLDRAFT_190580, BRAFLDRAFT_192652, BRAFLDRAFT_194454, BRAFLDRAFT_194496, BRAFLDRAFT_195609, BRAFLDRAFT_196278, BRAFLDRAFT_201027, BRAFLDRAFT_201574, BRAFLDRAFT_201591, BRAFLDRAFT_201637, BRAFLDRAFT_201740, BRAFLDRAFT_201747, BRAFLDRAFT_201750, BRAFLDRAFT_201897, BRAFLDRAFT_202033, BRAFLDRAFT_202086, BRAFLDRAFT_202102, BRAFLDRAFT_202345, BRAFLDRAFT_202540, BRAFLDRAFT_203662, BRAFLDRAFT_203839, BRAFLDRAFT_203969, BRAFLDRAFT_204357, BRAFLDRAFT_204363, BRAFLDRAFT_207183, BRAFLDRAFT_207585, BRAFLDRAFT_210724, BRAFLDRAFT_210741, BRAFLDRAFT_211003, BRAFLDRAFT_212199, BRAFLDRAFT_213043, BRAFLDRAFT_216563, BRAFLDRAFT_216589, BRAFLDRAFT_216645, BRAFLDRAFT_216665, BRAFLDRAFT_216678, BRAFLDRAFT_216704, BRAFLDRAFT_216733, BRAFLDRAFT_216750, BRAFLDRAFT_220700, BRAFLDRAFT_221692, BRAFLDRAFT_222462, BRAFLDRAFT_222892, BRAFLDRAFT_222932, BRAFLDRAFT_222978, BRAFLDRAFT_222979, BRAFLDRAFT_223014, BRAFLDRAFT_223034, BRAFLDRAFT_223059, BRAFLDRAFT_223126, BRAFLDRAFT_225255, BRAFLDRAFT_226054, BRAFLDRAFT_226089, BRAFLDRAFT_230655, BRAFLDRAFT_231321, BRAFLDRAFT_231746, BRAFLDRAFT_233052, BRAFLDRAFT_233065, BRAFLDRAFT_233073, BRAFLDRAFT_233081, BRAFLDRAFT_233149, BRAFLDRAFT_233806, BRAFLDRAFT_233826, BRAFLDRAFT_233840, BRAFLDRAFT_233875, BRAFLDRAFT_233937, BRAFLDRAFT_238208, BRAFLDRAFT_238215, BRAFLDRAFT_238217, BRAFLDRAFT_238233, BRAFLDRAFT_238246, BRAFLDRAFT_238262, BRAFLDRAFT_240691, BRAFLDRAFT_240699, BRAFLDRAFT_240727, BRAFLDRAFT_240758, BRAFLDRAFT_240776, BRAFLDRAFT_241801, BRAFLDRAFT_248269, BRAFLDRAFT_249260, BRAFLDRAFT_250821, BRAFLDRAFT_252963, BRAFLDRAFT_252967, BRAFLDRAFT_253031, BRAFLDRAFT_256969, BRAFLDRAFT_257435, BRAFLDRAFT_257441, BRAFLDRAFT_257705, BRAFLDRAFT_267706, BRAFLDRAFT_273236, BRAFLDRAFT_275668, BRAFLDRAFT_278118, BRAFLDRAFT_283093, BRAFLDRAFT_57043, BRAFLDRAFT_57046, BRAFLDRAFT_57048, BRAFLDRAFT_57764, BRAFLDRAFT_57765, BRAFLDRAFT_58230, BRAFLDRAFT_58242, BRAFLDRAFT_58402, BRAFLDRAFT_58405, BRAFLDRAFT_58407, BRAFLDRAFT_58822, BRAFLDRAFT_58887, BRAFLDRAFT_58905, BRAFLDRAFT_58911, BRAFLDRAFT_58912, BRAFLDRAFT_58991, BRAFLDRAFT_59130, BRAFLDRAFT_59132, BRAFLDRAFT_59611, BRAFLDRAFT_59763, BRAFLDRAFT_59776, BRAFLDRAFT_59888, BRAFLDRAFT_59974, BRAFLDRAFT_59975, BRAFLDRAFT_59976, BRAFLDRAFT_59977, BRAFLDRAFT_59991, BRAFLDRAFT_61067, BRAFLDRAFT_61396, BRAFLDRAFT_61400, BRAFLDRAFT_62602, BRAFLDRAFT_62940, BRAFLDRAFT_65373, BRAFLDRAFT_65374, BRAFLDRAFT_65377, BRAFLDRAFT_65378, BRAFLDRAFT_65379, BRAFLDRAFT_65381, BRAFLDRAFT_65384, BRAFLDRAFT_65385, BRAFLDRAFT_65386, BRAFLDRAFT_65387, BRAFLDRAFT_65388, BRAFLDRAFT_65389, BRAFLDRAFT_65402, BRAFLDRAFT_65403, BRAFLDRAFT_65416, BRAFLDRAFT_65417, BRAFLDRAFT_65418, BRAFLDRAFT_65420, BRAFLDRAFT_65421, BRAFLDRAFT_66750, BRAFLDRAFT_66754, BRAFLDRAFT_66756, BRAFLDRAFT_67131, BRAFLDRAFT_68164, BRAFLDRAFT_68908, BRAFLDRAFT_68913, BRAFLDRAFT_69373, BRAFLDRAFT_69374, BRAFLDRAFT_69376, BRAFLDRAFT_69377, BRAFLDRAFT_69378, BRAFLDRAFT_69379, BRAFLDRAFT_69380, BRAFLDRAFT_71189, BRAFLDRAFT_71208, BRAFLDRAFT_71213, BRAFLDRAFT_71214, BRAFLDRAFT_71215, BRAFLDRAFT_71216, BRAFLDRAFT_71217, BRAFLDRAFT_71676, BRAFLDRAFT_71678, BRAFLDRAFT_71679, BRAFLDRAFT_71680, BRAFLDRAFT_71681, BRAFLDRAFT_71686, BRAFLDRAFT_71687, BRAFLDRAFT_71688, BRAFLDRAFT_71711, BRAFLDRAFT_71722, BRAFLDRAFT_71723, BRAFLDRAFT_71724, BRAFLDRAFT_71725, BRAFLDRAFT_71726, BRAFLDRAFT_71727, BRAFLDRAFT_71728, BRAFLDRAFT_71729, BRAFLDRAFT_71730, BRAFLDRAFT_71731, BRAFLDRAFT_71732, BRAFLDRAFT_71733, BRAFLDRAFT_71734, BRAFLDRAFT_71735, BRAFLDRAFT_71736, BRAFLDRAFT_71737, BRAFLDRAFT_71738, BRAFLDRAFT_71739, BRAFLDRAFT_71740, BRAFLDRAFT_71741, BRAFLDRAFT_71742, BRAFLDRAFT_71743, BRAFLDRAFT_71744, BRAFLDRAFT_71745, BRAFLDRAFT_73333, BRAFLDRAFT_73337, BRAFLDRAFT_73339, BRAFLDRAFT_73340, BRAFLDRAFT_74799, BRAFLDRAFT_76505, BRAFLDRAFT_76512, BRAFLDRAFT_76912, BRAFLDRAFT_80510, BRAFLDRAFT_80511, BRAFLDRAFT_80513, BRAFLDRAFT_80514, BRAFLDRAFT_80515, BRAFLDRAFT_80519, BRAFLDRAFT_80520, BRAFLDRAFT_80521, BRAFLDRAFT_80522, BRAFLDRAFT_80523, BRAFLDRAFT_80527, BRAFLDRAFT_82360, BRAFLDRAFT_82362, BRAFLDRAFT_82364, BRAFLDRAFT_82380, BRAFLDRAFT_82381, BRAFLDRAFT_82389, BRAFLDRAFT_82390, BRAFLDRAFT_82392, BRAFLDRAFT_82393, BRAFLDRAFT_82863, BRAFLDRAFT_85713, BRAFLDRAFT_85714, BRAFLDRAFT_85716, BRAFLDRAFT_85717, BRAFLDRAFT_85719, BRAFLDRAFT_85720, BRAFLDRAFT_85721, BRAFLDRAFT_85723, BRAFLDRAFT_85724, BRAFLDRAFT_85726, BRAFLDRAFT_87563, BRAFLDRAFT_88363, BRAFLDRAFT_88423, BRAFLDRAFT_89103, BRAFLDRAFT_89132, BRAFLDRAFT_89136, BRAFLDRAFT_89143, BRAFLDRAFT_89145, BRAFLDRAFT_89146, BRAFLDRAFT_89148, BRAFLDRAFT_89149, BRAFLDRAFT_89150, BRAFLDRAFT_89152, BRAFLDRAFT_89166, BRAFLDRAFT_89169, BRAFLDRAFT_89170, BRAFLDRAFT_89171, BRAFLDRAFT_89172, BRAFLDRAFT_89173, BRAFLDRAFT_89175, BRAFLDRAFT_89176, BRAFLDRAFT_89177, BRAFLDRAFT_89178, BRAFLDRAFT_89181, BRAFLDRAFT_89183, BRAFLDRAFT_90038, BRAFLDRAFT_90039, BRAFLDRAFT_91405, BRAFLDRAFT_96185, BRAFLDRAFT_96453, BRAFLDRAFT_96468, BRAFLDRAFT_96471, BRAFLDRAFT_97231, BRAFLDRAFT_98859
Branchiostoma_floridae	GO:0043565	sequence-specific DNA binding	2.5392662373061037	2.6836804948357422e-62	BRAFLDRAFT_100076, BRAFLDRAFT_100080, BRAFLDRAFT_100147, BRAFLDRAFT_101573, BRAFLDRAFT_104762, BRAFLDRAFT_106909, BRAFLDRAFT_107334, BRAFLDRAFT_107772, BRAFLDRAFT_108622, BRAFLDRAFT_108625, BRAFLDRAFT_108629, BRAFLDRAFT_108631, BRAFLDRAFT_108827, BRAFLDRAFT_108828, BRAFLDRAFT_109288, BRAFLDRAFT_111669, BRAFLDRAFT_115153, BRAFLDRAFT_115656, BRAFLDRAFT_115657, BRAFLDRAFT_116075, BRAFLDRAFT_118117, BRAFLDRAFT_118497, BRAFLDRAFT_119498, BRAFLDRAFT_119658, BRAFLDRAFT_119785, BRAFLDRAFT_120924, BRAFLDRAFT_121310, BRAFLDRAFT_123714, BRAFLDRAFT_124706, BRAFLDRAFT_124932, BRAFLDRAFT_124937, BRAFLDRAFT_124948, BRAFLDRAFT_125176, BRAFLDRAFT_125434, BRAFLDRAFT_125440, BRAFLDRAFT_125725, BRAFLDRAFT_129295, BRAFLDRAFT_130889, BRAFLDRAFT_130922, BRAFLDRAFT_131536, BRAFLDRAFT_135307, BRAFLDRAFT_138037, BRAFLDRAFT_147027, BRAFLDRAFT_147455, BRAFLDRAFT_149267, BRAFLDRAFT_149454, BRAFLDRAFT_152487, BRAFLDRAFT_155937, BRAFLDRAFT_163430, BRAFLDRAFT_169256, BRAFLDRAFT_170008, BRAFLDRAFT_170708, BRAFLDRAFT_171333, BRAFLDRAFT_172250, BRAFLDRAFT_173143, BRAFLDRAFT_173170, BRAFLDRAFT_178190, BRAFLDRAFT_179155, BRAFLDRAFT_179404, BRAFLDRAFT_180670, BRAFLDRAFT_181507, BRAFLDRAFT_182538, BRAFLDRAFT_189641, BRAFLDRAFT_190580, BRAFLDRAFT_192652, BRAFLDRAFT_194454, BRAFLDRAFT_194496, BRAFLDRAFT_195609, BRAFLDRAFT_196278, BRAFLDRAFT_201027, BRAFLDRAFT_201574, BRAFLDRAFT_201591, BRAFLDRAFT_201637, BRAFLDRAFT_201740, BRAFLDRAFT_201747, BRAFLDRAFT_201750, BRAFLDRAFT_201897, BRAFLDRAFT_202033, BRAFLDRAFT_202086, BRAFLDRAFT_202102, BRAFLDRAFT_202345, BRAFLDRAFT_202540, BRAFLDRAFT_203662, BRAFLDRAFT_203839, BRAFLDRAFT_203969, BRAFLDRAFT_204357, BRAFLDRAFT_204363, BRAFLDRAFT_207183, BRAFLDRAFT_207585, BRAFLDRAFT_210724, BRAFLDRAFT_210741, BRAFLDRAFT_211003, BRAFLDRAFT_212199, BRAFLDRAFT_213043, BRAFLDRAFT_216563, BRAFLDRAFT_216589, BRAFLDRAFT_216645, BRAFLDRAFT_216665, BRAFLDRAFT_216678, BRAFLDRAFT_216704, BRAFLDRAFT_216733, BRAFLDRAFT_216750, BRAFLDRAFT_220700, BRAFLDRAFT_220804, BRAFLDRAFT_221692, BRAFLDRAFT_222462, BRAFLDRAFT_222892, BRAFLDRAFT_222932, BRAFLDRAFT_222978, BRAFLDRAFT_222979, BRAFLDRAFT_223014, BRAFLDRAFT_223034, BRAFLDRAFT_223059, BRAFLDRAFT_223126, BRAFLDRAFT_225255, BRAFLDRAFT_226054, BRAFLDRAFT_226089, BRAFLDRAFT_230655, BRAFLDRAFT_231321, BRAFLDRAFT_231620, BRAFLDRAFT_231746, BRAFLDRAFT_233052, BRAFLDRAFT_233065, BRAFLDRAFT_233073, BRAFLDRAFT_233081, BRAFLDRAFT_233149, BRAFLDRAFT_233458, BRAFLDRAFT_233806, BRAFLDRAFT_233826, BRAFLDRAFT_233840, BRAFLDRAFT_233875, BRAFLDRAFT_233937, BRAFLDRAFT_238208, BRAFLDRAFT_238215, BRAFLDRAFT_238217, BRAFLDRAFT_238233, BRAFLDRAFT_238246, BRAFLDRAFT_238262, BRAFLDRAFT_240691, BRAFLDRAFT_240699, BRAFLDRAFT_240727, BRAFLDRAFT_240758, BRAFLDRAFT_240776, BRAFLDRAFT_241801, BRAFLDRAFT_246498, BRAFLDRAFT_248269, BRAFLDRAFT_249260, BRAFLDRAFT_250821, BRAFLDRAFT_252963, BRAFLDRAFT_252967, BRAFLDRAFT_253031, BRAFLDRAFT_255663, BRAFLDRAFT_256969, BRAFLDRAFT_257435, BRAFLDRAFT_257441, BRAFLDRAFT_257705, BRAFLDRAFT_267706, BRAFLDRAFT_273236, BRAFLDRAFT_275668, BRAFLDRAFT_278118, BRAFLDRAFT_283093, BRAFLDRAFT_290377, BRAFLDRAFT_57043, BRAFLDRAFT_57046, BRAFLDRAFT_57048, BRAFLDRAFT_57764, BRAFLDRAFT_57765, BRAFLDRAFT_58230, BRAFLDRAFT_58242, BRAFLDRAFT_58402, BRAFLDRAFT_58405, BRAFLDRAFT_58407, BRAFLDRAFT_58822, BRAFLDRAFT_58887, BRAFLDRAFT_58905, BRAFLDRAFT_58911, BRAFLDRAFT_58912, BRAFLDRAFT_58991, BRAFLDRAFT_59130, BRAFLDRAFT_59132, BRAFLDRAFT_59611, BRAFLDRAFT_59763, BRAFLDRAFT_59776, BRAFLDRAFT_59888, BRAFLDRAFT_59974, BRAFLDRAFT_59975, BRAFLDRAFT_59976, BRAFLDRAFT_59977, BRAFLDRAFT_59991, BRAFLDRAFT_61067, BRAFLDRAFT_61396, BRAFLDRAFT_61400, BRAFLDRAFT_62602, BRAFLDRAFT_62940, BRAFLDRAFT_65373, BRAFLDRAFT_65374, BRAFLDRAFT_65377, BRAFLDRAFT_65378, BRAFLDRAFT_65379, BRAFLDRAFT_65381, BRAFLDRAFT_65384, BRAFLDRAFT_65385, BRAFLDRAFT_65386, BRAFLDRAFT_65387, BRAFLDRAFT_65388, BRAFLDRAFT_65389, BRAFLDRAFT_65402, BRAFLDRAFT_65403, BRAFLDRAFT_65416, BRAFLDRAFT_65417, BRAFLDRAFT_65418, BRAFLDRAFT_65420, BRAFLDRAFT_65421, BRAFLDRAFT_66750, BRAFLDRAFT_66754, BRAFLDRAFT_66756, BRAFLDRAFT_67131, BRAFLDRAFT_67319, BRAFLDRAFT_68164, BRAFLDRAFT_68908, BRAFLDRAFT_68913, BRAFLDRAFT_69373, BRAFLDRAFT_69374, BRAFLDRAFT_69376, BRAFLDRAFT_69377, BRAFLDRAFT_69378, BRAFLDRAFT_69379, BRAFLDRAFT_69380, BRAFLDRAFT_71189, BRAFLDRAFT_71208, BRAFLDRAFT_71213, BRAFLDRAFT_71214, BRAFLDRAFT_71215, BRAFLDRAFT_71216, BRAFLDRAFT_71217, BRAFLDRAFT_71676, BRAFLDRAFT_71678, BRAFLDRAFT_71679, BRAFLDRAFT_71680, BRAFLDRAFT_71681, BRAFLDRAFT_71686, BRAFLDRAFT_71687, BRAFLDRAFT_71688, BRAFLDRAFT_71711, BRAFLDRAFT_71722, BRAFLDRAFT_71723, BRAFLDRAFT_71724, BRAFLDRAFT_71725, BRAFLDRAFT_71726, BRAFLDRAFT_71727, BRAFLDRAFT_71728, BRAFLDRAFT_71729, BRAFLDRAFT_71730, BRAFLDRAFT_71731, BRAFLDRAFT_71732, BRAFLDRAFT_71733, BRAFLDRAFT_71734, BRAFLDRAFT_71735, BRAFLDRAFT_71736, BRAFLDRAFT_71737, BRAFLDRAFT_71738, BRAFLDRAFT_71739, BRAFLDRAFT_71740, BRAFLDRAFT_71741, BRAFLDRAFT_71742, BRAFLDRAFT_71743, BRAFLDRAFT_71744, BRAFLDRAFT_71745, BRAFLDRAFT_73333, BRAFLDRAFT_73337, BRAFLDRAFT_73339, BRAFLDRAFT_73340, BRAFLDRAFT_74577, BRAFLDRAFT_74799, BRAFLDRAFT_76505, BRAFLDRAFT_76512, BRAFLDRAFT_76912, BRAFLDRAFT_77675, BRAFLDRAFT_80510, BRAFLDRAFT_80511, BRAFLDRAFT_80513, BRAFLDRAFT_80514, BRAFLDRAFT_80515, BRAFLDRAFT_80519, BRAFLDRAFT_80520, BRAFLDRAFT_80521, BRAFLDRAFT_80522, BRAFLDRAFT_80523, BRAFLDRAFT_80527, BRAFLDRAFT_82360, BRAFLDRAFT_82362, BRAFLDRAFT_82364, BRAFLDRAFT_82380, BRAFLDRAFT_82381, BRAFLDRAFT_82389, BRAFLDRAFT_82390, BRAFLDRAFT_82392, BRAFLDRAFT_82393, BRAFLDRAFT_82863, BRAFLDRAFT_84237, BRAFLDRAFT_85713, BRAFLDRAFT_85714, BRAFLDRAFT_85716, BRAFLDRAFT_85717, BRAFLDRAFT_85719, BRAFLDRAFT_85720, BRAFLDRAFT_85721, BRAFLDRAFT_85723, BRAFLDRAFT_85724, BRAFLDRAFT_85726, BRAFLDRAFT_87563, BRAFLDRAFT_88363, BRAFLDRAFT_88423, BRAFLDRAFT_89103, BRAFLDRAFT_89132, BRAFLDRAFT_89136, BRAFLDRAFT_89143, BRAFLDRAFT_89145, BRAFLDRAFT_89146, BRAFLDRAFT_89148, BRAFLDRAFT_89149, BRAFLDRAFT_89150, BRAFLDRAFT_89152, BRAFLDRAFT_89166, BRAFLDRAFT_89169, BRAFLDRAFT_89170, BRAFLDRAFT_89171, BRAFLDRAFT_89172, BRAFLDRAFT_89173, BRAFLDRAFT_89175, BRAFLDRAFT_89176, BRAFLDRAFT_89177, BRAFLDRAFT_89178, BRAFLDRAFT_89181, BRAFLDRAFT_89183, BRAFLDRAFT_90038, BRAFLDRAFT_90039, BRAFLDRAFT_91405, BRAFLDRAFT_94544, BRAFLDRAFT_96185, BRAFLDRAFT_96453, BRAFLDRAFT_96468, BRAFLDRAFT_96471, BRAFLDRAFT_97231, BRAFLDRAFT_98840, BRAFLDRAFT_98859
Branchiostoma_floridae	GO:0000976	transcription cis-regulatory region binding	2.599148822368542	2.6836804948357422e-62	BRAFLDRAFT_100076, BRAFLDRAFT_100080, BRAFLDRAFT_100147, BRAFLDRAFT_101573, BRAFLDRAFT_104762, BRAFLDRAFT_106909, BRAFLDRAFT_107334, BRAFLDRAFT_107772, BRAFLDRAFT_108622, BRAFLDRAFT_108625, BRAFLDRAFT_108629, BRAFLDRAFT_108631, BRAFLDRAFT_108827, BRAFLDRAFT_108828, BRAFLDRAFT_109288, BRAFLDRAFT_111669, BRAFLDRAFT_115153, BRAFLDRAFT_115656, BRAFLDRAFT_115657, BRAFLDRAFT_116075, BRAFLDRAFT_118117, BRAFLDRAFT_118497, BRAFLDRAFT_119498, BRAFLDRAFT_119658, BRAFLDRAFT_119785, BRAFLDRAFT_120924, BRAFLDRAFT_124706, BRAFLDRAFT_124932, BRAFLDRAFT_124937, BRAFLDRAFT_125176, BRAFLDRAFT_125434, BRAFLDRAFT_125440, BRAFLDRAFT_125725, BRAFLDRAFT_129295, BRAFLDRAFT_130889, BRAFLDRAFT_135307, BRAFLDRAFT_138037, BRAFLDRAFT_147027, BRAFLDRAFT_147455, BRAFLDRAFT_149267, BRAFLDRAFT_149454, BRAFLDRAFT_152487, BRAFLDRAFT_155937, BRAFLDRAFT_163430, BRAFLDRAFT_169256, BRAFLDRAFT_170008, BRAFLDRAFT_170708, BRAFLDRAFT_171333, BRAFLDRAFT_172250, BRAFLDRAFT_173143, BRAFLDRAFT_173170, BRAFLDRAFT_178190, BRAFLDRAFT_179155, BRAFLDRAFT_179404, BRAFLDRAFT_180670, BRAFLDRAFT_181507, BRAFLDRAFT_182538, BRAFLDRAFT_189641, BRAFLDRAFT_190580, BRAFLDRAFT_192652, BRAFLDRAFT_194454, BRAFLDRAFT_194496, BRAFLDRAFT_195609, BRAFLDRAFT_196278, BRAFLDRAFT_201027, BRAFLDRAFT_201574, BRAFLDRAFT_201591, BRAFLDRAFT_201637, BRAFLDRAFT_201740, BRAFLDRAFT_201747, BRAFLDRAFT_201750, BRAFLDRAFT_201897, BRAFLDRAFT_202033, BRAFLDRAFT_202086, BRAFLDRAFT_202102, BRAFLDRAFT_202345, BRAFLDRAFT_202540, BRAFLDRAFT_203662, BRAFLDRAFT_203839, BRAFLDRAFT_203969, BRAFLDRAFT_204357, BRAFLDRAFT_204363, BRAFLDRAFT_207183, BRAFLDRAFT_207585, BRAFLDRAFT_210724, BRAFLDRAFT_210741, BRAFLDRAFT_211003, BRAFLDRAFT_212199, BRAFLDRAFT_213043, BRAFLDRAFT_216563, BRAFLDRAFT_216589, BRAFLDRAFT_216645, BRAFLDRAFT_216665, BRAFLDRAFT_216678, BRAFLDRAFT_216704, BRAFLDRAFT_216733, BRAFLDRAFT_216750, BRAFLDRAFT_220700, BRAFLDRAFT_221692, BRAFLDRAFT_222462, BRAFLDRAFT_222892, BRAFLDRAFT_222932, BRAFLDRAFT_222978, BRAFLDRAFT_222979, BRAFLDRAFT_223014, BRAFLDRAFT_223034, BRAFLDRAFT_223059, BRAFLDRAFT_223126, BRAFLDRAFT_225255, BRAFLDRAFT_226054, BRAFLDRAFT_226089, BRAFLDRAFT_230655, BRAFLDRAFT_231321, BRAFLDRAFT_231746, BRAFLDRAFT_233052, BRAFLDRAFT_233065, BRAFLDRAFT_233073, BRAFLDRAFT_233081, BRAFLDRAFT_233149, BRAFLDRAFT_233806, BRAFLDRAFT_233826, BRAFLDRAFT_233840, BRAFLDRAFT_233875, BRAFLDRAFT_233937, BRAFLDRAFT_238208, BRAFLDRAFT_238215, BRAFLDRAFT_238217, BRAFLDRAFT_238233, BRAFLDRAFT_238246, BRAFLDRAFT_238262, BRAFLDRAFT_240691, BRAFLDRAFT_240699, BRAFLDRAFT_240727, BRAFLDRAFT_240758, BRAFLDRAFT_240776, BRAFLDRAFT_241801, BRAFLDRAFT_248269, BRAFLDRAFT_249260, BRAFLDRAFT_250821, BRAFLDRAFT_252963, BRAFLDRAFT_252967, BRAFLDRAFT_253031, BRAFLDRAFT_256969, BRAFLDRAFT_257435, BRAFLDRAFT_257441, BRAFLDRAFT_257705, BRAFLDRAFT_267706, BRAFLDRAFT_273236, BRAFLDRAFT_275668, BRAFLDRAFT_278118, BRAFLDRAFT_283093, BRAFLDRAFT_57043, BRAFLDRAFT_57046, BRAFLDRAFT_57048, BRAFLDRAFT_57764, BRAFLDRAFT_57765, BRAFLDRAFT_58230, BRAFLDRAFT_58242, BRAFLDRAFT_58402, BRAFLDRAFT_58405, BRAFLDRAFT_58407, BRAFLDRAFT_58822, BRAFLDRAFT_58887, BRAFLDRAFT_58905, BRAFLDRAFT_58911, BRAFLDRAFT_58912, BRAFLDRAFT_58991, BRAFLDRAFT_59130, BRAFLDRAFT_59132, BRAFLDRAFT_59611, BRAFLDRAFT_59763, BRAFLDRAFT_59776, BRAFLDRAFT_59888, BRAFLDRAFT_59974, BRAFLDRAFT_59975, BRAFLDRAFT_59976, BRAFLDRAFT_59977, BRAFLDRAFT_59991, BRAFLDRAFT_61067, BRAFLDRAFT_61396, BRAFLDRAFT_61400, BRAFLDRAFT_62602, BRAFLDRAFT_62940, BRAFLDRAFT_65373, BRAFLDRAFT_65374, BRAFLDRAFT_65377, BRAFLDRAFT_65378, BRAFLDRAFT_65379, BRAFLDRAFT_65381, BRAFLDRAFT_65384, BRAFLDRAFT_65385, BRAFLDRAFT_65386, BRAFLDRAFT_65387, BRAFLDRAFT_65388, BRAFLDRAFT_65389, BRAFLDRAFT_65402, BRAFLDRAFT_65403, BRAFLDRAFT_65416, BRAFLDRAFT_65417, BRAFLDRAFT_65418, BRAFLDRAFT_65420, BRAFLDRAFT_65421, BRAFLDRAFT_66750, BRAFLDRAFT_66754, BRAFLDRAFT_66756, BRAFLDRAFT_67131, BRAFLDRAFT_67319, BRAFLDRAFT_68164, BRAFLDRAFT_68908, BRAFLDRAFT_68913, BRAFLDRAFT_69373, BRAFLDRAFT_69374, BRAFLDRAFT_69376, BRAFLDRAFT_69377, BRAFLDRAFT_69378, BRAFLDRAFT_69379, BRAFLDRAFT_69380, BRAFLDRAFT_71189, BRAFLDRAFT_71208, BRAFLDRAFT_71213, BRAFLDRAFT_71214, BRAFLDRAFT_71215, BRAFLDRAFT_71216, BRAFLDRAFT_71217, BRAFLDRAFT_71676, BRAFLDRAFT_71678, BRAFLDRAFT_71679, BRAFLDRAFT_71680, BRAFLDRAFT_71681, BRAFLDRAFT_71686, BRAFLDRAFT_71687, BRAFLDRAFT_71688, BRAFLDRAFT_71711, BRAFLDRAFT_71722, BRAFLDRAFT_71723, BRAFLDRAFT_71724, BRAFLDRAFT_71725, BRAFLDRAFT_71726, BRAFLDRAFT_71727, BRAFLDRAFT_71728, BRAFLDRAFT_71729, BRAFLDRAFT_71730, BRAFLDRAFT_71731, BRAFLDRAFT_71732, BRAFLDRAFT_71733, BRAFLDRAFT_71734, BRAFLDRAFT_71735, BRAFLDRAFT_71736, BRAFLDRAFT_71737, BRAFLDRAFT_71738, BRAFLDRAFT_71739, BRAFLDRAFT_71740, BRAFLDRAFT_71741, BRAFLDRAFT_71742, BRAFLDRAFT_71743, BRAFLDRAFT_71744, BRAFLDRAFT_71745, BRAFLDRAFT_73333, BRAFLDRAFT_73337, BRAFLDRAFT_73339, BRAFLDRAFT_73340, BRAFLDRAFT_74799, BRAFLDRAFT_76505, BRAFLDRAFT_76512, BRAFLDRAFT_76912, BRAFLDRAFT_80510, BRAFLDRAFT_80511, BRAFLDRAFT_80513, BRAFLDRAFT_80514, BRAFLDRAFT_80515, BRAFLDRAFT_80519, BRAFLDRAFT_80520, BRAFLDRAFT_80521, BRAFLDRAFT_80522, BRAFLDRAFT_80523, BRAFLDRAFT_80527, BRAFLDRAFT_82360, BRAFLDRAFT_82362, BRAFLDRAFT_82364, BRAFLDRAFT_82380, BRAFLDRAFT_82381, BRAFLDRAFT_82389, BRAFLDRAFT_82390, BRAFLDRAFT_82392, BRAFLDRAFT_82393, BRAFLDRAFT_82863, BRAFLDRAFT_85713, BRAFLDRAFT_85714, BRAFLDRAFT_85716, BRAFLDRAFT_85717, BRAFLDRAFT_85719, BRAFLDRAFT_85720, BRAFLDRAFT_85721, BRAFLDRAFT_85723, BRAFLDRAFT_85724, BRAFLDRAFT_85726, BRAFLDRAFT_87563, BRAFLDRAFT_88363, BRAFLDRAFT_88423, BRAFLDRAFT_89103, BRAFLDRAFT_89132, BRAFLDRAFT_89136, BRAFLDRAFT_89143, BRAFLDRAFT_89145, BRAFLDRAFT_89146, BRAFLDRAFT_89148, BRAFLDRAFT_89149, BRAFLDRAFT_89150, BRAFLDRAFT_89152, BRAFLDRAFT_89166, BRAFLDRAFT_89169, BRAFLDRAFT_89170, BRAFLDRAFT_89171, BRAFLDRAFT_89172, BRAFLDRAFT_89173, BRAFLDRAFT_89175, BRAFLDRAFT_89176, BRAFLDRAFT_89177, BRAFLDRAFT_89178, BRAFLDRAFT_89181, BRAFLDRAFT_89183, BRAFLDRAFT_90038, BRAFLDRAFT_90039, BRAFLDRAFT_91405, BRAFLDRAFT_96185, BRAFLDRAFT_96453, BRAFLDRAFT_96468, BRAFLDRAFT_96471, BRAFLDRAFT_97231, BRAFLDRAFT_98840, BRAFLDRAFT_98859
Branchiostoma_floridae	GO:0001067	transcription regulatory region nucleic acid binding	2.599148822368542	2.6836804948357422e-62	BRAFLDRAFT_100076, BRAFLDRAFT_100080, BRAFLDRAFT_100147, BRAFLDRAFT_101573, BRAFLDRAFT_104762, BRAFLDRAFT_106909, BRAFLDRAFT_107334, BRAFLDRAFT_107772, BRAFLDRAFT_108622, BRAFLDRAFT_108625, BRAFLDRAFT_108629, BRAFLDRAFT_108631, BRAFLDRAFT_108827, BRAFLDRAFT_108828, BRAFLDRAFT_109288, BRAFLDRAFT_111669, BRAFLDRAFT_115153, BRAFLDRAFT_115656, BRAFLDRAFT_115657, BRAFLDRAFT_116075, BRAFLDRAFT_118117, BRAFLDRAFT_118497, BRAFLDRAFT_119498, BRAFLDRAFT_119658, BRAFLDRAFT_119785, BRAFLDRAFT_120924, BRAFLDRAFT_124706, BRAFLDRAFT_124932, BRAFLDRAFT_124937, BRAFLDRAFT_125176, BRAFLDRAFT_125434, BRAFLDRAFT_125440, BRAFLDRAFT_125725, BRAFLDRAFT_129295, BRAFLDRAFT_130889, BRAFLDRAFT_135307, BRAFLDRAFT_138037, BRAFLDRAFT_147027, BRAFLDRAFT_147455, BRAFLDRAFT_149267, BRAFLDRAFT_149454, BRAFLDRAFT_152487, BRAFLDRAFT_155937, BRAFLDRAFT_163430, BRAFLDRAFT_169256, BRAFLDRAFT_170008, BRAFLDRAFT_170708, BRAFLDRAFT_171333, BRAFLDRAFT_172250, BRAFLDRAFT_173143, BRAFLDRAFT_173170, BRAFLDRAFT_178190, BRAFLDRAFT_179155, BRAFLDRAFT_179404, BRAFLDRAFT_180670, BRAFLDRAFT_181507, BRAFLDRAFT_182538, BRAFLDRAFT_189641, BRAFLDRAFT_190580, BRAFLDRAFT_192652, BRAFLDRAFT_194454, BRAFLDRAFT_194496, BRAFLDRAFT_195609, BRAFLDRAFT_196278, BRAFLDRAFT_201027, BRAFLDRAFT_201574, BRAFLDRAFT_201591, BRAFLDRAFT_201637, BRAFLDRAFT_201740, BRAFLDRAFT_201747, BRAFLDRAFT_201750, BRAFLDRAFT_201897, BRAFLDRAFT_202033, BRAFLDRAFT_202086, BRAFLDRAFT_202102, BRAFLDRAFT_202345, BRAFLDRAFT_202540, BRAFLDRAFT_203662, BRAFLDRAFT_203839, BRAFLDRAFT_203969, BRAFLDRAFT_204357, BRAFLDRAFT_204363, BRAFLDRAFT_207183, BRAFLDRAFT_207585, BRAFLDRAFT_210724, BRAFLDRAFT_210741, BRAFLDRAFT_211003, BRAFLDRAFT_212199, BRAFLDRAFT_213043, BRAFLDRAFT_216563, BRAFLDRAFT_216589, BRAFLDRAFT_216645, BRAFLDRAFT_216665, BRAFLDRAFT_216678, BRAFLDRAFT_216704, BRAFLDRAFT_216733, BRAFLDRAFT_216750, BRAFLDRAFT_220700, BRAFLDRAFT_221692, BRAFLDRAFT_222462, BRAFLDRAFT_222892, BRAFLDRAFT_222932, BRAFLDRAFT_222978, BRAFLDRAFT_222979, BRAFLDRAFT_223014, BRAFLDRAFT_223034, BRAFLDRAFT_223059, BRAFLDRAFT_223126, BRAFLDRAFT_225255, BRAFLDRAFT_226054, BRAFLDRAFT_226089, BRAFLDRAFT_230655, BRAFLDRAFT_231321, BRAFLDRAFT_231746, BRAFLDRAFT_233052, BRAFLDRAFT_233065, BRAFLDRAFT_233073, BRAFLDRAFT_233081, BRAFLDRAFT_233149, BRAFLDRAFT_233806, BRAFLDRAFT_233826, BRAFLDRAFT_233840, BRAFLDRAFT_233875, BRAFLDRAFT_233937, BRAFLDRAFT_238208, BRAFLDRAFT_238215, BRAFLDRAFT_238217, BRAFLDRAFT_238233, BRAFLDRAFT_238246, BRAFLDRAFT_238262, BRAFLDRAFT_240691, BRAFLDRAFT_240699, BRAFLDRAFT_240727, BRAFLDRAFT_240758, BRAFLDRAFT_240776, BRAFLDRAFT_241801, BRAFLDRAFT_248269, BRAFLDRAFT_249260, BRAFLDRAFT_250821, BRAFLDRAFT_252963, BRAFLDRAFT_252967, BRAFLDRAFT_253031, BRAFLDRAFT_256969, BRAFLDRAFT_257435, BRAFLDRAFT_257441, BRAFLDRAFT_257705, BRAFLDRAFT_267706, BRAFLDRAFT_273236, BRAFLDRAFT_275668, BRAFLDRAFT_278118, BRAFLDRAFT_283093, BRAFLDRAFT_57043, BRAFLDRAFT_57046, BRAFLDRAFT_57048, BRAFLDRAFT_57764, BRAFLDRAFT_57765, BRAFLDRAFT_58230, BRAFLDRAFT_58242, BRAFLDRAFT_58402, BRAFLDRAFT_58405, BRAFLDRAFT_58407, BRAFLDRAFT_58822, BRAFLDRAFT_58887, BRAFLDRAFT_58905, BRAFLDRAFT_58911, BRAFLDRAFT_58912, BRAFLDRAFT_58991, BRAFLDRAFT_59130, BRAFLDRAFT_59132, BRAFLDRAFT_59611, BRAFLDRAFT_59763, BRAFLDRAFT_59776, BRAFLDRAFT_59888, BRAFLDRAFT_59974, BRAFLDRAFT_59975, BRAFLDRAFT_59976, BRAFLDRAFT_59977, BRAFLDRAFT_59991, BRAFLDRAFT_61067, BRAFLDRAFT_61396, BRAFLDRAFT_61400, BRAFLDRAFT_62602, BRAFLDRAFT_62940, BRAFLDRAFT_65373, BRAFLDRAFT_65374, BRAFLDRAFT_65377, BRAFLDRAFT_65378, BRAFLDRAFT_65379, BRAFLDRAFT_65381, BRAFLDRAFT_65384, BRAFLDRAFT_65385, BRAFLDRAFT_65386, BRAFLDRAFT_65387, BRAFLDRAFT_65388, BRAFLDRAFT_65389, BRAFLDRAFT_65402, BRAFLDRAFT_65403, BRAFLDRAFT_65416, BRAFLDRAFT_65417, BRAFLDRAFT_65418, BRAFLDRAFT_65420, BRAFLDRAFT_65421, BRAFLDRAFT_66750, BRAFLDRAFT_66754, BRAFLDRAFT_66756, BRAFLDRAFT_67131, BRAFLDRAFT_67319, BRAFLDRAFT_68164, BRAFLDRAFT_68908, BRAFLDRAFT_68913, BRAFLDRAFT_69373, BRAFLDRAFT_69374, BRAFLDRAFT_69376, BRAFLDRAFT_69377, BRAFLDRAFT_69378, BRAFLDRAFT_69379, BRAFLDRAFT_69380, BRAFLDRAFT_71189, BRAFLDRAFT_71208, BRAFLDRAFT_71213, BRAFLDRAFT_71214, BRAFLDRAFT_71215, BRAFLDRAFT_71216, BRAFLDRAFT_71217, BRAFLDRAFT_71676, BRAFLDRAFT_71678, BRAFLDRAFT_71679, BRAFLDRAFT_71680, BRAFLDRAFT_71681, BRAFLDRAFT_71686, BRAFLDRAFT_71687, BRAFLDRAFT_71688, BRAFLDRAFT_71711, BRAFLDRAFT_71722, BRAFLDRAFT_71723, BRAFLDRAFT_71724, BRAFLDRAFT_71725, BRAFLDRAFT_71726, BRAFLDRAFT_71727, BRAFLDRAFT_71728, BRAFLDRAFT_71729, BRAFLDRAFT_71730, BRAFLDRAFT_71731, BRAFLDRAFT_71732, BRAFLDRAFT_71733, BRAFLDRAFT_71734, BRAFLDRAFT_71735, BRAFLDRAFT_71736, BRAFLDRAFT_71737, BRAFLDRAFT_71738, BRAFLDRAFT_71739, BRAFLDRAFT_71740, BRAFLDRAFT_71741, BRAFLDRAFT_71742, BRAFLDRAFT_71743, BRAFLDRAFT_71744, BRAFLDRAFT_71745, BRAFLDRAFT_73333, BRAFLDRAFT_73337, BRAFLDRAFT_73339, BRAFLDRAFT_73340, BRAFLDRAFT_74799, BRAFLDRAFT_76505, BRAFLDRAFT_76512, BRAFLDRAFT_76912, BRAFLDRAFT_80510, BRAFLDRAFT_80511, BRAFLDRAFT_80513, BRAFLDRAFT_80514, BRAFLDRAFT_80515, BRAFLDRAFT_80519, BRAFLDRAFT_80520, BRAFLDRAFT_80521, BRAFLDRAFT_80522, BRAFLDRAFT_80523, BRAFLDRAFT_80527, BRAFLDRAFT_82360, BRAFLDRAFT_82362, BRAFLDRAFT_82364, BRAFLDRAFT_82380, BRAFLDRAFT_82381, BRAFLDRAFT_82389, BRAFLDRAFT_82390, BRAFLDRAFT_82392, BRAFLDRAFT_82393, BRAFLDRAFT_82863, BRAFLDRAFT_85713, BRAFLDRAFT_85714, BRAFLDRAFT_85716, BRAFLDRAFT_85717, BRAFLDRAFT_85719, BRAFLDRAFT_85720, BRAFLDRAFT_85721, BRAFLDRAFT_85723, BRAFLDRAFT_85724, BRAFLDRAFT_85726, BRAFLDRAFT_87563, BRAFLDRAFT_88363, BRAFLDRAFT_88423, BRAFLDRAFT_89103, BRAFLDRAFT_89132, BRAFLDRAFT_89136, BRAFLDRAFT_89143, BRAFLDRAFT_89145, BRAFLDRAFT_89146, BRAFLDRAFT_89148, BRAFLDRAFT_89149, BRAFLDRAFT_89150, BRAFLDRAFT_89152, BRAFLDRAFT_89166, BRAFLDRAFT_89169, BRAFLDRAFT_89170, BRAFLDRAFT_89171, BRAFLDRAFT_89172, BRAFLDRAFT_89173, BRAFLDRAFT_89175, BRAFLDRAFT_89176, BRAFLDRAFT_89177, BRAFLDRAFT_89178, BRAFLDRAFT_89181, BRAFLDRAFT_89183, BRAFLDRAFT_90038, BRAFLDRAFT_90039, BRAFLDRAFT_91405, BRAFLDRAFT_96185, BRAFLDRAFT_96453, BRAFLDRAFT_96468, BRAFLDRAFT_96471, BRAFLDRAFT_97231, BRAFLDRAFT_98840, BRAFLDRAFT_98859
Branchiostoma_floridae	GO:0003690	double-stranded DNA binding	2.5435504615001645	3.894487530876927e-62	BRAFLDRAFT_100076, BRAFLDRAFT_100080, BRAFLDRAFT_100147, BRAFLDRAFT_101573, BRAFLDRAFT_104762, BRAFLDRAFT_106909, BRAFLDRAFT_107334, BRAFLDRAFT_107772, BRAFLDRAFT_108622, BRAFLDRAFT_108625, BRAFLDRAFT_108629, BRAFLDRAFT_108631, BRAFLDRAFT_108827, BRAFLDRAFT_108828, BRAFLDRAFT_109288, BRAFLDRAFT_111669, BRAFLDRAFT_114345, BRAFLDRAFT_115153, BRAFLDRAFT_115656, BRAFLDRAFT_115657, BRAFLDRAFT_116075, BRAFLDRAFT_118117, BRAFLDRAFT_118497, BRAFLDRAFT_119498, BRAFLDRAFT_119658, BRAFLDRAFT_119785, BRAFLDRAFT_120924, BRAFLDRAFT_124706, BRAFLDRAFT_124932, BRAFLDRAFT_124937, BRAFLDRAFT_125176, BRAFLDRAFT_125434, BRAFLDRAFT_125440, BRAFLDRAFT_125725, BRAFLDRAFT_127350, BRAFLDRAFT_129295, BRAFLDRAFT_130889, BRAFLDRAFT_130922, BRAFLDRAFT_135307, BRAFLDRAFT_138037, BRAFLDRAFT_147027, BRAFLDRAFT_147455, BRAFLDRAFT_149267, BRAFLDRAFT_149454, BRAFLDRAFT_152487, BRAFLDRAFT_155937, BRAFLDRAFT_163430, BRAFLDRAFT_169256, BRAFLDRAFT_170008, BRAFLDRAFT_170708, BRAFLDRAFT_171333, BRAFLDRAFT_172250, BRAFLDRAFT_173143, BRAFLDRAFT_173170, BRAFLDRAFT_178190, BRAFLDRAFT_179155, BRAFLDRAFT_179404, BRAFLDRAFT_180670, BRAFLDRAFT_181507, BRAFLDRAFT_182538, BRAFLDRAFT_189641, BRAFLDRAFT_190580, BRAFLDRAFT_192652, BRAFLDRAFT_194454, BRAFLDRAFT_194496, BRAFLDRAFT_195609, BRAFLDRAFT_196278, BRAFLDRAFT_201027, BRAFLDRAFT_201574, BRAFLDRAFT_201591, BRAFLDRAFT_201637, BRAFLDRAFT_201740, BRAFLDRAFT_201747, BRAFLDRAFT_201750, BRAFLDRAFT_201897, BRAFLDRAFT_202033, BRAFLDRAFT_202086, BRAFLDRAFT_202102, BRAFLDRAFT_202345, BRAFLDRAFT_202540, BRAFLDRAFT_203662, BRAFLDRAFT_203839, BRAFLDRAFT_203969, BRAFLDRAFT_204357, BRAFLDRAFT_204363, BRAFLDRAFT_207183, BRAFLDRAFT_207585, BRAFLDRAFT_210724, BRAFLDRAFT_210741, BRAFLDRAFT_211003, BRAFLDRAFT_212199, BRAFLDRAFT_213043, BRAFLDRAFT_216563, BRAFLDRAFT_216589, BRAFLDRAFT_216645, BRAFLDRAFT_216665, BRAFLDRAFT_216678, BRAFLDRAFT_216704, BRAFLDRAFT_216733, BRAFLDRAFT_216750, BRAFLDRAFT_220700, BRAFLDRAFT_220804, BRAFLDRAFT_221692, BRAFLDRAFT_222462, BRAFLDRAFT_222892, BRAFLDRAFT_222932, BRAFLDRAFT_222978, BRAFLDRAFT_222979, BRAFLDRAFT_223014, BRAFLDRAFT_223034, BRAFLDRAFT_223059, BRAFLDRAFT_223126, BRAFLDRAFT_225255, BRAFLDRAFT_226054, BRAFLDRAFT_226089, BRAFLDRAFT_230655, BRAFLDRAFT_231321, BRAFLDRAFT_231746, BRAFLDRAFT_233052, BRAFLDRAFT_233065, BRAFLDRAFT_233073, BRAFLDRAFT_233081, BRAFLDRAFT_233149, BRAFLDRAFT_233521, BRAFLDRAFT_233806, BRAFLDRAFT_233826, BRAFLDRAFT_233840, BRAFLDRAFT_233875, BRAFLDRAFT_233937, BRAFLDRAFT_238208, BRAFLDRAFT_238215, BRAFLDRAFT_238217, BRAFLDRAFT_238233, BRAFLDRAFT_238246, BRAFLDRAFT_238262, BRAFLDRAFT_240691, BRAFLDRAFT_240699, BRAFLDRAFT_240727, BRAFLDRAFT_240758, BRAFLDRAFT_240776, BRAFLDRAFT_241801, BRAFLDRAFT_248269, BRAFLDRAFT_249260, BRAFLDRAFT_250821, BRAFLDRAFT_252963, BRAFLDRAFT_252967, BRAFLDRAFT_253031, BRAFLDRAFT_253435, BRAFLDRAFT_256969, BRAFLDRAFT_257435, BRAFLDRAFT_257441, BRAFLDRAFT_257705, BRAFLDRAFT_267706, BRAFLDRAFT_273236, BRAFLDRAFT_275668, BRAFLDRAFT_278118, BRAFLDRAFT_283093, BRAFLDRAFT_57043, BRAFLDRAFT_57046, BRAFLDRAFT_57048, BRAFLDRAFT_57764, BRAFLDRAFT_57765, BRAFLDRAFT_58230, BRAFLDRAFT_58242, BRAFLDRAFT_58402, BRAFLDRAFT_58405, BRAFLDRAFT_58407, BRAFLDRAFT_58822, BRAFLDRAFT_58887, BRAFLDRAFT_58905, BRAFLDRAFT_58911, BRAFLDRAFT_58912, BRAFLDRAFT_58991, BRAFLDRAFT_59130, BRAFLDRAFT_59132, BRAFLDRAFT_59611, BRAFLDRAFT_59763, BRAFLDRAFT_59776, BRAFLDRAFT_59888, BRAFLDRAFT_59943, BRAFLDRAFT_59974, BRAFLDRAFT_59975, BRAFLDRAFT_59976, BRAFLDRAFT_59977, BRAFLDRAFT_59991, BRAFLDRAFT_61067, BRAFLDRAFT_61396, BRAFLDRAFT_61400, BRAFLDRAFT_62602, BRAFLDRAFT_62940, BRAFLDRAFT_65373, BRAFLDRAFT_65374, BRAFLDRAFT_65377, BRAFLDRAFT_65378, BRAFLDRAFT_65379, BRAFLDRAFT_65381, BRAFLDRAFT_65384, BRAFLDRAFT_65385, BRAFLDRAFT_65386, BRAFLDRAFT_65387, BRAFLDRAFT_65388, BRAFLDRAFT_65389, BRAFLDRAFT_65402, BRAFLDRAFT_65403, BRAFLDRAFT_65416, BRAFLDRAFT_65417, BRAFLDRAFT_65418, BRAFLDRAFT_65420, BRAFLDRAFT_65421, BRAFLDRAFT_66750, BRAFLDRAFT_66754, BRAFLDRAFT_66756, BRAFLDRAFT_67131, BRAFLDRAFT_67319, BRAFLDRAFT_68164, BRAFLDRAFT_68908, BRAFLDRAFT_68913, BRAFLDRAFT_69373, BRAFLDRAFT_69374, BRAFLDRAFT_69376, BRAFLDRAFT_69377, BRAFLDRAFT_69378, BRAFLDRAFT_69379, BRAFLDRAFT_69380, BRAFLDRAFT_71189, BRAFLDRAFT_71208, BRAFLDRAFT_71213, BRAFLDRAFT_71214, BRAFLDRAFT_71215, BRAFLDRAFT_71216, BRAFLDRAFT_71217, BRAFLDRAFT_71676, BRAFLDRAFT_71678, BRAFLDRAFT_71679, BRAFLDRAFT_71680, BRAFLDRAFT_71681, BRAFLDRAFT_71686, BRAFLDRAFT_71687, BRAFLDRAFT_71688, BRAFLDRAFT_71711, BRAFLDRAFT_71722, BRAFLDRAFT_71723, BRAFLDRAFT_71724, BRAFLDRAFT_71725, BRAFLDRAFT_71726, BRAFLDRAFT_71727, BRAFLDRAFT_71728, BRAFLDRAFT_71729, BRAFLDRAFT_71730, BRAFLDRAFT_71731, BRAFLDRAFT_71732, BRAFLDRAFT_71733, BRAFLDRAFT_71734, BRAFLDRAFT_71735, BRAFLDRAFT_71736, BRAFLDRAFT_71737, BRAFLDRAFT_71738, BRAFLDRAFT_71739, BRAFLDRAFT_71740, BRAFLDRAFT_71741, BRAFLDRAFT_71742, BRAFLDRAFT_71743, BRAFLDRAFT_71744, BRAFLDRAFT_71745, BRAFLDRAFT_73333, BRAFLDRAFT_73337, BRAFLDRAFT_73339, BRAFLDRAFT_73340, BRAFLDRAFT_74577, BRAFLDRAFT_74799, BRAFLDRAFT_76505, BRAFLDRAFT_76512, BRAFLDRAFT_76912, BRAFLDRAFT_77675, BRAFLDRAFT_80510, BRAFLDRAFT_80511, BRAFLDRAFT_80513, BRAFLDRAFT_80514, BRAFLDRAFT_80515, BRAFLDRAFT_80519, BRAFLDRAFT_80520, BRAFLDRAFT_80521, BRAFLDRAFT_80522, BRAFLDRAFT_80523, BRAFLDRAFT_80527, BRAFLDRAFT_82360, BRAFLDRAFT_82362, BRAFLDRAFT_82364, BRAFLDRAFT_82380, BRAFLDRAFT_82381, BRAFLDRAFT_82389, BRAFLDRAFT_82390, BRAFLDRAFT_82392, BRAFLDRAFT_82393, BRAFLDRAFT_82863, BRAFLDRAFT_85713, BRAFLDRAFT_85714, BRAFLDRAFT_85716, BRAFLDRAFT_85717, BRAFLDRAFT_85719, BRAFLDRAFT_85720, BRAFLDRAFT_85721, BRAFLDRAFT_85723, BRAFLDRAFT_85724, BRAFLDRAFT_85726, BRAFLDRAFT_87563, BRAFLDRAFT_88363, BRAFLDRAFT_88411, BRAFLDRAFT_88423, BRAFLDRAFT_89103, BRAFLDRAFT_89132, BRAFLDRAFT_89136, BRAFLDRAFT_89143, BRAFLDRAFT_89145, BRAFLDRAFT_89146, BRAFLDRAFT_89148, BRAFLDRAFT_89149, BRAFLDRAFT_89150, BRAFLDRAFT_89152, BRAFLDRAFT_89166, BRAFLDRAFT_89169, BRAFLDRAFT_89170, BRAFLDRAFT_89171, BRAFLDRAFT_89172, BRAFLDRAFT_89173, BRAFLDRAFT_89175, BRAFLDRAFT_89176, BRAFLDRAFT_89177, BRAFLDRAFT_89178, BRAFLDRAFT_89181, BRAFLDRAFT_89183, BRAFLDRAFT_90038, BRAFLDRAFT_90039, BRAFLDRAFT_91405, BRAFLDRAFT_94544, BRAFLDRAFT_96185, BRAFLDRAFT_96453, BRAFLDRAFT_96468, BRAFLDRAFT_96471, BRAFLDRAFT_97231, BRAFLDRAFT_98840, BRAFLDRAFT_98859
Branchiostoma_floridae	GO:1990837	sequence-specific double-stranded DNA binding	2.5746161272107977	1.3613144407004767e-61	BRAFLDRAFT_100076, BRAFLDRAFT_100080, BRAFLDRAFT_100147, BRAFLDRAFT_101573, BRAFLDRAFT_104762, BRAFLDRAFT_106909, BRAFLDRAFT_107334, BRAFLDRAFT_107772, BRAFLDRAFT_108622, BRAFLDRAFT_108625, BRAFLDRAFT_108629, BRAFLDRAFT_108631, BRAFLDRAFT_108827, BRAFLDRAFT_108828, BRAFLDRAFT_109288, BRAFLDRAFT_111669, BRAFLDRAFT_115153, BRAFLDRAFT_115656, BRAFLDRAFT_115657, BRAFLDRAFT_116075, BRAFLDRAFT_118117, BRAFLDRAFT_118497, BRAFLDRAFT_119498, BRAFLDRAFT_119658, BRAFLDRAFT_119785, BRAFLDRAFT_120924, BRAFLDRAFT_124706, BRAFLDRAFT_124932, BRAFLDRAFT_124937, BRAFLDRAFT_125176, BRAFLDRAFT_125434, BRAFLDRAFT_125440, BRAFLDRAFT_125725, BRAFLDRAFT_129295, BRAFLDRAFT_130889, BRAFLDRAFT_130922, BRAFLDRAFT_135307, BRAFLDRAFT_138037, BRAFLDRAFT_147027, BRAFLDRAFT_147455, BRAFLDRAFT_149267, BRAFLDRAFT_149454, BRAFLDRAFT_152487, BRAFLDRAFT_155937, BRAFLDRAFT_163430, BRAFLDRAFT_169256, BRAFLDRAFT_170008, BRAFLDRAFT_170708, BRAFLDRAFT_171333, BRAFLDRAFT_172250, BRAFLDRAFT_173143, BRAFLDRAFT_173170, BRAFLDRAFT_178190, BRAFLDRAFT_179155, BRAFLDRAFT_179404, BRAFLDRAFT_180670, BRAFLDRAFT_181507, BRAFLDRAFT_182538, BRAFLDRAFT_189641, BRAFLDRAFT_190580, BRAFLDRAFT_192652, BRAFLDRAFT_194454, BRAFLDRAFT_194496, BRAFLDRAFT_195609, BRAFLDRAFT_196278, BRAFLDRAFT_201027, BRAFLDRAFT_201574, BRAFLDRAFT_201591, BRAFLDRAFT_201637, BRAFLDRAFT_201740, BRAFLDRAFT_201747, BRAFLDRAFT_201750, BRAFLDRAFT_201897, BRAFLDRAFT_202033, BRAFLDRAFT_202086, BRAFLDRAFT_202102, BRAFLDRAFT_202345, BRAFLDRAFT_202540, BRAFLDRAFT_203662, BRAFLDRAFT_203839, BRAFLDRAFT_203969, BRAFLDRAFT_204357, BRAFLDRAFT_204363, BRAFLDRAFT_207183, BRAFLDRAFT_207585, BRAFLDRAFT_210724, BRAFLDRAFT_210741, BRAFLDRAFT_211003, BRAFLDRAFT_212199, BRAFLDRAFT_213043, BRAFLDRAFT_216563, BRAFLDRAFT_216589, BRAFLDRAFT_216645, BRAFLDRAFT_216665, BRAFLDRAFT_216678, BRAFLDRAFT_216704, BRAFLDRAFT_216733, BRAFLDRAFT_216750, BRAFLDRAFT_220700, BRAFLDRAFT_221692, BRAFLDRAFT_222462, BRAFLDRAFT_222892, BRAFLDRAFT_222932, BRAFLDRAFT_222978, BRAFLDRAFT_222979, BRAFLDRAFT_223014, BRAFLDRAFT_223034, BRAFLDRAFT_223059, BRAFLDRAFT_223126, BRAFLDRAFT_225255, BRAFLDRAFT_226054, BRAFLDRAFT_226089, BRAFLDRAFT_230655, BRAFLDRAFT_231321, BRAFLDRAFT_231746, BRAFLDRAFT_233052, BRAFLDRAFT_233065, BRAFLDRAFT_233073, BRAFLDRAFT_233081, BRAFLDRAFT_233149, BRAFLDRAFT_233806, BRAFLDRAFT_233826, BRAFLDRAFT_233840, BRAFLDRAFT_233875, BRAFLDRAFT_233937, BRAFLDRAFT_238208, BRAFLDRAFT_238215, BRAFLDRAFT_238217, BRAFLDRAFT_238233, BRAFLDRAFT_238246, BRAFLDRAFT_238262, BRAFLDRAFT_240691, BRAFLDRAFT_240699, BRAFLDRAFT_240727, BRAFLDRAFT_240758, BRAFLDRAFT_240776, BRAFLDRAFT_241801, BRAFLDRAFT_248269, BRAFLDRAFT_249260, BRAFLDRAFT_250821, BRAFLDRAFT_252963, BRAFLDRAFT_252967, BRAFLDRAFT_253031, BRAFLDRAFT_256969, BRAFLDRAFT_257435, BRAFLDRAFT_257441, BRAFLDRAFT_257705, BRAFLDRAFT_267706, BRAFLDRAFT_273236, BRAFLDRAFT_275668, BRAFLDRAFT_278118, BRAFLDRAFT_283093, BRAFLDRAFT_57043, BRAFLDRAFT_57046, BRAFLDRAFT_57048, BRAFLDRAFT_57764, BRAFLDRAFT_57765, BRAFLDRAFT_58230, BRAFLDRAFT_58242, BRAFLDRAFT_58402, BRAFLDRAFT_58405, BRAFLDRAFT_58407, BRAFLDRAFT_58822, BRAFLDRAFT_58887, BRAFLDRAFT_58905, BRAFLDRAFT_58911, BRAFLDRAFT_58912, BRAFLDRAFT_58991, BRAFLDRAFT_59130, BRAFLDRAFT_59132, BRAFLDRAFT_59611, BRAFLDRAFT_59763, BRAFLDRAFT_59776, BRAFLDRAFT_59888, BRAFLDRAFT_59974, BRAFLDRAFT_59975, BRAFLDRAFT_59976, BRAFLDRAFT_59977, BRAFLDRAFT_59991, BRAFLDRAFT_61067, BRAFLDRAFT_61396, BRAFLDRAFT_61400, BRAFLDRAFT_62602, BRAFLDRAFT_62940, BRAFLDRAFT_65373, BRAFLDRAFT_65374, BRAFLDRAFT_65377, BRAFLDRAFT_65378, BRAFLDRAFT_65379, BRAFLDRAFT_65381, BRAFLDRAFT_65384, BRAFLDRAFT_65385, BRAFLDRAFT_65386, BRAFLDRAFT_65387, BRAFLDRAFT_65388, BRAFLDRAFT_65389, BRAFLDRAFT_65402, BRAFLDRAFT_65403, BRAFLDRAFT_65416, BRAFLDRAFT_65417, BRAFLDRAFT_65418, BRAFLDRAFT_65420, BRAFLDRAFT_65421, BRAFLDRAFT_66750, BRAFLDRAFT_66754, BRAFLDRAFT_66756, BRAFLDRAFT_67131, BRAFLDRAFT_67319, BRAFLDRAFT_68164, BRAFLDRAFT_68908, BRAFLDRAFT_68913, BRAFLDRAFT_69373, BRAFLDRAFT_69374, BRAFLDRAFT_69376, BRAFLDRAFT_69377, BRAFLDRAFT_69378, BRAFLDRAFT_69379, BRAFLDRAFT_69380, BRAFLDRAFT_71189, BRAFLDRAFT_71208, BRAFLDRAFT_71213, BRAFLDRAFT_71214, BRAFLDRAFT_71215, BRAFLDRAFT_71216, BRAFLDRAFT_71217, BRAFLDRAFT_71676, BRAFLDRAFT_71678, BRAFLDRAFT_71679, BRAFLDRAFT_71680, BRAFLDRAFT_71681, BRAFLDRAFT_71686, BRAFLDRAFT_71687, BRAFLDRAFT_71688, BRAFLDRAFT_71711, BRAFLDRAFT_71722, BRAFLDRAFT_71723, BRAFLDRAFT_71724, BRAFLDRAFT_71725, BRAFLDRAFT_71726, BRAFLDRAFT_71727, BRAFLDRAFT_71728, BRAFLDRAFT_71729, BRAFLDRAFT_71730, BRAFLDRAFT_71731, BRAFLDRAFT_71732, BRAFLDRAFT_71733, BRAFLDRAFT_71734, BRAFLDRAFT_71735, BRAFLDRAFT_71736, BRAFLDRAFT_71737, BRAFLDRAFT_71738, BRAFLDRAFT_71739, BRAFLDRAFT_71740, BRAFLDRAFT_71741, BRAFLDRAFT_71742, BRAFLDRAFT_71743, BRAFLDRAFT_71744, BRAFLDRAFT_71745, BRAFLDRAFT_73333, BRAFLDRAFT_73337, BRAFLDRAFT_73339, BRAFLDRAFT_73340, BRAFLDRAFT_74799, BRAFLDRAFT_76505, BRAFLDRAFT_76512, BRAFLDRAFT_76912, BRAFLDRAFT_80510, BRAFLDRAFT_80511, BRAFLDRAFT_80513, BRAFLDRAFT_80514, BRAFLDRAFT_80515, BRAFLDRAFT_80519, BRAFLDRAFT_80520, BRAFLDRAFT_80521, BRAFLDRAFT_80522, BRAFLDRAFT_80523, BRAFLDRAFT_80527, BRAFLDRAFT_82360, BRAFLDRAFT_82362, BRAFLDRAFT_82364, BRAFLDRAFT_82380, BRAFLDRAFT_82381, BRAFLDRAFT_82389, BRAFLDRAFT_82390, BRAFLDRAFT_82392, BRAFLDRAFT_82393, BRAFLDRAFT_82863, BRAFLDRAFT_85713, BRAFLDRAFT_85714, BRAFLDRAFT_85716, BRAFLDRAFT_85717, BRAFLDRAFT_85719, BRAFLDRAFT_85720, BRAFLDRAFT_85721, BRAFLDRAFT_85723, BRAFLDRAFT_85724, BRAFLDRAFT_85726, BRAFLDRAFT_87563, BRAFLDRAFT_88363, BRAFLDRAFT_88423, BRAFLDRAFT_89103, BRAFLDRAFT_89132, BRAFLDRAFT_89136, BRAFLDRAFT_89143, BRAFLDRAFT_89145, BRAFLDRAFT_89146, BRAFLDRAFT_89148, BRAFLDRAFT_89149, BRAFLDRAFT_89150, BRAFLDRAFT_89152, BRAFLDRAFT_89166, BRAFLDRAFT_89169, BRAFLDRAFT_89170, BRAFLDRAFT_89171, BRAFLDRAFT_89172, BRAFLDRAFT_89173, BRAFLDRAFT_89175, BRAFLDRAFT_89176, BRAFLDRAFT_89177, BRAFLDRAFT_89178, BRAFLDRAFT_89181, BRAFLDRAFT_89183, BRAFLDRAFT_90038, BRAFLDRAFT_90039, BRAFLDRAFT_91405, BRAFLDRAFT_96185, BRAFLDRAFT_96453, BRAFLDRAFT_96468, BRAFLDRAFT_96471, BRAFLDRAFT_97231, BRAFLDRAFT_98840, BRAFLDRAFT_98859
Branchiostoma_floridae	GO:0003700	DNA-binding transcription factor activity	2.512019948373048	1.1974205758622827e-59	Abox1, BRAFLDRAFT_100076, BRAFLDRAFT_100080, BRAFLDRAFT_100147, BRAFLDRAFT_101573, BRAFLDRAFT_104762, BRAFLDRAFT_106909, BRAFLDRAFT_107334, BRAFLDRAFT_107772, BRAFLDRAFT_108622, BRAFLDRAFT_108625, BRAFLDRAFT_108629, BRAFLDRAFT_108631, BRAFLDRAFT_108827, BRAFLDRAFT_108828, BRAFLDRAFT_109288, BRAFLDRAFT_111669, BRAFLDRAFT_115153, BRAFLDRAFT_115656, BRAFLDRAFT_115657, BRAFLDRAFT_116075, BRAFLDRAFT_118117, BRAFLDRAFT_119498, BRAFLDRAFT_119658, BRAFLDRAFT_119785, BRAFLDRAFT_120924, BRAFLDRAFT_123714, BRAFLDRAFT_124705, BRAFLDRAFT_124706, BRAFLDRAFT_124932, BRAFLDRAFT_124937, BRAFLDRAFT_124948, BRAFLDRAFT_125176, BRAFLDRAFT_125434, BRAFLDRAFT_125440, BRAFLDRAFT_125725, BRAFLDRAFT_129295, BRAFLDRAFT_130889, BRAFLDRAFT_135307, BRAFLDRAFT_138037, BRAFLDRAFT_147027, BRAFLDRAFT_147455, BRAFLDRAFT_149267, BRAFLDRAFT_149454, BRAFLDRAFT_155937, BRAFLDRAFT_163430, BRAFLDRAFT_169256, BRAFLDRAFT_170008, BRAFLDRAFT_170708, BRAFLDRAFT_171333, BRAFLDRAFT_172250, BRAFLDRAFT_173143, BRAFLDRAFT_173170, BRAFLDRAFT_178190, BRAFLDRAFT_179155, BRAFLDRAFT_179404, BRAFLDRAFT_180670, BRAFLDRAFT_181507, BRAFLDRAFT_182538, BRAFLDRAFT_189641, BRAFLDRAFT_190580, BRAFLDRAFT_192652, BRAFLDRAFT_194454, BRAFLDRAFT_194496, BRAFLDRAFT_195609, BRAFLDRAFT_196278, BRAFLDRAFT_201027, BRAFLDRAFT_201574, BRAFLDRAFT_201591, BRAFLDRAFT_201637, BRAFLDRAFT_201740, BRAFLDRAFT_201747, BRAFLDRAFT_201750, BRAFLDRAFT_201897, BRAFLDRAFT_202033, BRAFLDRAFT_202086, BRAFLDRAFT_202102, BRAFLDRAFT_202345, BRAFLDRAFT_202540, BRAFLDRAFT_203662, BRAFLDRAFT_203839, BRAFLDRAFT_203969, BRAFLDRAFT_204357, BRAFLDRAFT_204363, BRAFLDRAFT_207183, BRAFLDRAFT_207585, BRAFLDRAFT_210724, BRAFLDRAFT_210741, BRAFLDRAFT_211003, BRAFLDRAFT_212199, BRAFLDRAFT_213043, BRAFLDRAFT_216563, BRAFLDRAFT_216589, BRAFLDRAFT_216645, BRAFLDRAFT_216665, BRAFLDRAFT_216678, BRAFLDRAFT_216704, BRAFLDRAFT_216733, BRAFLDRAFT_216750, BRAFLDRAFT_220700, BRAFLDRAFT_221692, BRAFLDRAFT_222462, BRAFLDRAFT_222892, BRAFLDRAFT_222932, BRAFLDRAFT_222978, BRAFLDRAFT_222979, BRAFLDRAFT_223014, BRAFLDRAFT_223034, BRAFLDRAFT_223059, BRAFLDRAFT_223126, BRAFLDRAFT_225255, BRAFLDRAFT_226054, BRAFLDRAFT_226089, BRAFLDRAFT_230655, BRAFLDRAFT_231321, BRAFLDRAFT_231620, BRAFLDRAFT_231746, BRAFLDRAFT_233052, BRAFLDRAFT_233065, BRAFLDRAFT_233073, BRAFLDRAFT_233081, BRAFLDRAFT_233149, BRAFLDRAFT_233806, BRAFLDRAFT_233826, BRAFLDRAFT_233840, BRAFLDRAFT_233875, BRAFLDRAFT_233937, BRAFLDRAFT_238208, BRAFLDRAFT_238215, BRAFLDRAFT_238217, BRAFLDRAFT_238233, BRAFLDRAFT_238246, BRAFLDRAFT_238262, BRAFLDRAFT_240691, BRAFLDRAFT_240699, BRAFLDRAFT_240727, BRAFLDRAFT_240758, BRAFLDRAFT_240776, BRAFLDRAFT_241801, BRAFLDRAFT_246498, BRAFLDRAFT_248269, BRAFLDRAFT_249260, BRAFLDRAFT_250821, BRAFLDRAFT_252963, BRAFLDRAFT_252967, BRAFLDRAFT_253031, BRAFLDRAFT_256969, BRAFLDRAFT_257435, BRAFLDRAFT_257441, BRAFLDRAFT_257705, BRAFLDRAFT_267706, BRAFLDRAFT_273236, BRAFLDRAFT_275668, BRAFLDRAFT_278118, BRAFLDRAFT_283093, BRAFLDRAFT_290377, BRAFLDRAFT_57043, BRAFLDRAFT_57046, BRAFLDRAFT_57048, BRAFLDRAFT_57764, BRAFLDRAFT_57765, BRAFLDRAFT_58230, BRAFLDRAFT_58242, BRAFLDRAFT_58402, BRAFLDRAFT_58405, BRAFLDRAFT_58407, BRAFLDRAFT_58822, BRAFLDRAFT_58887, BRAFLDRAFT_58905, BRAFLDRAFT_58911, BRAFLDRAFT_58912, BRAFLDRAFT_58991, BRAFLDRAFT_59130, BRAFLDRAFT_59132, BRAFLDRAFT_59611, BRAFLDRAFT_59763, BRAFLDRAFT_59776, BRAFLDRAFT_59888, BRAFLDRAFT_59974, BRAFLDRAFT_59975, BRAFLDRAFT_59976, BRAFLDRAFT_59977, BRAFLDRAFT_59991, BRAFLDRAFT_61067, BRAFLDRAFT_61396, BRAFLDRAFT_61400, BRAFLDRAFT_62602, BRAFLDRAFT_62940, BRAFLDRAFT_65373, BRAFLDRAFT_65374, BRAFLDRAFT_65377, BRAFLDRAFT_65378, BRAFLDRAFT_65379, BRAFLDRAFT_65381, BRAFLDRAFT_65384, BRAFLDRAFT_65385, BRAFLDRAFT_65386, BRAFLDRAFT_65387, BRAFLDRAFT_65388, BRAFLDRAFT_65389, BRAFLDRAFT_65402, BRAFLDRAFT_65403, BRAFLDRAFT_65416, BRAFLDRAFT_65417, BRAFLDRAFT_65418, BRAFLDRAFT_65420, BRAFLDRAFT_65421, BRAFLDRAFT_66750, BRAFLDRAFT_66754, BRAFLDRAFT_66756, BRAFLDRAFT_67131, BRAFLDRAFT_68164, BRAFLDRAFT_68908, BRAFLDRAFT_68913, BRAFLDRAFT_69373, BRAFLDRAFT_69374, BRAFLDRAFT_69376, BRAFLDRAFT_69377, BRAFLDRAFT_69378, BRAFLDRAFT_69379, BRAFLDRAFT_69380, BRAFLDRAFT_71189, BRAFLDRAFT_71208, BRAFLDRAFT_71213, BRAFLDRAFT_71214, BRAFLDRAFT_71215, BRAFLDRAFT_71216, BRAFLDRAFT_71217, BRAFLDRAFT_71676, BRAFLDRAFT_71678, BRAFLDRAFT_71679, BRAFLDRAFT_71680, BRAFLDRAFT_71681, BRAFLDRAFT_71686, BRAFLDRAFT_71687, BRAFLDRAFT_71688, BRAFLDRAFT_71711, BRAFLDRAFT_71722, BRAFLDRAFT_71723, BRAFLDRAFT_71724, BRAFLDRAFT_71725, BRAFLDRAFT_71726, BRAFLDRAFT_71727, BRAFLDRAFT_71728, BRAFLDRAFT_71729, BRAFLDRAFT_71730, BRAFLDRAFT_71731, BRAFLDRAFT_71732, BRAFLDRAFT_71733, BRAFLDRAFT_71734, BRAFLDRAFT_71735, BRAFLDRAFT_71736, BRAFLDRAFT_71737, BRAFLDRAFT_71738, BRAFLDRAFT_71739, BRAFLDRAFT_71740, BRAFLDRAFT_71741, BRAFLDRAFT_71742, BRAFLDRAFT_71743, BRAFLDRAFT_71744, BRAFLDRAFT_71745, BRAFLDRAFT_73333, BRAFLDRAFT_73337, BRAFLDRAFT_73339, BRAFLDRAFT_73340, BRAFLDRAFT_74799, BRAFLDRAFT_76505, BRAFLDRAFT_76512, BRAFLDRAFT_76912, BRAFLDRAFT_80510, BRAFLDRAFT_80511, BRAFLDRAFT_80513, BRAFLDRAFT_80514, BRAFLDRAFT_80515, BRAFLDRAFT_80519, BRAFLDRAFT_80520, BRAFLDRAFT_80521, BRAFLDRAFT_80522, BRAFLDRAFT_80523, BRAFLDRAFT_80527, BRAFLDRAFT_82360, BRAFLDRAFT_82362, BRAFLDRAFT_82364, BRAFLDRAFT_82380, BRAFLDRAFT_82381, BRAFLDRAFT_82389, BRAFLDRAFT_82390, BRAFLDRAFT_82392, BRAFLDRAFT_82393, BRAFLDRAFT_82863, BRAFLDRAFT_85713, BRAFLDRAFT_85714, BRAFLDRAFT_85716, BRAFLDRAFT_85717, BRAFLDRAFT_85719, BRAFLDRAFT_85720, BRAFLDRAFT_85721, BRAFLDRAFT_85723, BRAFLDRAFT_85724, BRAFLDRAFT_85726, BRAFLDRAFT_87563, BRAFLDRAFT_87598, BRAFLDRAFT_88363, BRAFLDRAFT_88423, BRAFLDRAFT_89103, BRAFLDRAFT_89132, BRAFLDRAFT_89136, BRAFLDRAFT_89143, BRAFLDRAFT_89145, BRAFLDRAFT_89146, BRAFLDRAFT_89148, BRAFLDRAFT_89149, BRAFLDRAFT_89150, BRAFLDRAFT_89152, BRAFLDRAFT_89166, BRAFLDRAFT_89169, BRAFLDRAFT_89170, BRAFLDRAFT_89171, BRAFLDRAFT_89172, BRAFLDRAFT_89173, BRAFLDRAFT_89175, BRAFLDRAFT_89176, BRAFLDRAFT_89177, BRAFLDRAFT_89178, BRAFLDRAFT_89181, BRAFLDRAFT_89183, BRAFLDRAFT_90038, BRAFLDRAFT_90039, BRAFLDRAFT_91405, BRAFLDRAFT_96185, BRAFLDRAFT_96453, BRAFLDRAFT_96468, BRAFLDRAFT_96471, BRAFLDRAFT_97231, BRAFLDRAFT_98840, BRAFLDRAFT_98859
Branchiostoma_floridae	GO:0000981	DNA-binding transcription factor activity, RNA polymerase II-specific	2.5417304436973986	2.6864921231109727e-56	Abox1, BRAFLDRAFT_100076, BRAFLDRAFT_100080, BRAFLDRAFT_100147, BRAFLDRAFT_101573, BRAFLDRAFT_104762, BRAFLDRAFT_106909, BRAFLDRAFT_107334, BRAFLDRAFT_107772, BRAFLDRAFT_108622, BRAFLDRAFT_108625, BRAFLDRAFT_108629, BRAFLDRAFT_108631, BRAFLDRAFT_108827, BRAFLDRAFT_108828, BRAFLDRAFT_109288, BRAFLDRAFT_111669, BRAFLDRAFT_115153, BRAFLDRAFT_115656, BRAFLDRAFT_115657, BRAFLDRAFT_116075, BRAFLDRAFT_118117, BRAFLDRAFT_119498, BRAFLDRAFT_119658, BRAFLDRAFT_119785, BRAFLDRAFT_120924, BRAFLDRAFT_123714, BRAFLDRAFT_124706, BRAFLDRAFT_124932, BRAFLDRAFT_125176, BRAFLDRAFT_125434, BRAFLDRAFT_125440, BRAFLDRAFT_125725, BRAFLDRAFT_129295, BRAFLDRAFT_130889, BRAFLDRAFT_135307, BRAFLDRAFT_138037, BRAFLDRAFT_147027, BRAFLDRAFT_147455, BRAFLDRAFT_149267, BRAFLDRAFT_149454, BRAFLDRAFT_155937, BRAFLDRAFT_163430, BRAFLDRAFT_169256, BRAFLDRAFT_170008, BRAFLDRAFT_170708, BRAFLDRAFT_171333, BRAFLDRAFT_172250, BRAFLDRAFT_173143, BRAFLDRAFT_173170, BRAFLDRAFT_178190, BRAFLDRAFT_179155, BRAFLDRAFT_179404, BRAFLDRAFT_180670, BRAFLDRAFT_181507, BRAFLDRAFT_182538, BRAFLDRAFT_189641, BRAFLDRAFT_190580, BRAFLDRAFT_192652, BRAFLDRAFT_194496, BRAFLDRAFT_195609, BRAFLDRAFT_201027, BRAFLDRAFT_201574, BRAFLDRAFT_201591, BRAFLDRAFT_201637, BRAFLDRAFT_201740, BRAFLDRAFT_201747, BRAFLDRAFT_201750, BRAFLDRAFT_202033, BRAFLDRAFT_202086, BRAFLDRAFT_202102, BRAFLDRAFT_202345, BRAFLDRAFT_202540, BRAFLDRAFT_203662, BRAFLDRAFT_203839, BRAFLDRAFT_203969, BRAFLDRAFT_204357, BRAFLDRAFT_207183, BRAFLDRAFT_207585, BRAFLDRAFT_210724, BRAFLDRAFT_210741, BRAFLDRAFT_211003, BRAFLDRAFT_212199, BRAFLDRAFT_213043, BRAFLDRAFT_216563, BRAFLDRAFT_216589, BRAFLDRAFT_216645, BRAFLDRAFT_216665, BRAFLDRAFT_216678, BRAFLDRAFT_216704, BRAFLDRAFT_216733, BRAFLDRAFT_216750, BRAFLDRAFT_220700, BRAFLDRAFT_221692, BRAFLDRAFT_222462, BRAFLDRAFT_222892, BRAFLDRAFT_222932, BRAFLDRAFT_222978, BRAFLDRAFT_222979, BRAFLDRAFT_223014, BRAFLDRAFT_223034, BRAFLDRAFT_223059, BRAFLDRAFT_223126, BRAFLDRAFT_225255, BRAFLDRAFT_226089, BRAFLDRAFT_231321, BRAFLDRAFT_231620, BRAFLDRAFT_231746, BRAFLDRAFT_233052, BRAFLDRAFT_233065, BRAFLDRAFT_233073, BRAFLDRAFT_233081, BRAFLDRAFT_233149, BRAFLDRAFT_233806, BRAFLDRAFT_233826, BRAFLDRAFT_233840, BRAFLDRAFT_233875, BRAFLDRAFT_233937, BRAFLDRAFT_238208, BRAFLDRAFT_238215, BRAFLDRAFT_238217, BRAFLDRAFT_238233, BRAFLDRAFT_238246, BRAFLDRAFT_238262, BRAFLDRAFT_240691, BRAFLDRAFT_240699, BRAFLDRAFT_240727, BRAFLDRAFT_240758, BRAFLDRAFT_240776, BRAFLDRAFT_241801, BRAFLDRAFT_246498, BRAFLDRAFT_248269, BRAFLDRAFT_249260, BRAFLDRAFT_250821, BRAFLDRAFT_252963, BRAFLDRAFT_252967, BRAFLDRAFT_253031, BRAFLDRAFT_256969, BRAFLDRAFT_257705, BRAFLDRAFT_273236, BRAFLDRAFT_275668, BRAFLDRAFT_278118, BRAFLDRAFT_290377, BRAFLDRAFT_57043, BRAFLDRAFT_57046, BRAFLDRAFT_57048, BRAFLDRAFT_57764, BRAFLDRAFT_57765, BRAFLDRAFT_58230, BRAFLDRAFT_58242, BRAFLDRAFT_58405, BRAFLDRAFT_58407, BRAFLDRAFT_58822, BRAFLDRAFT_58905, BRAFLDRAFT_58911, BRAFLDRAFT_58912, BRAFLDRAFT_58991, BRAFLDRAFT_59132, BRAFLDRAFT_59611, BRAFLDRAFT_59763, BRAFLDRAFT_59776, BRAFLDRAFT_59888, BRAFLDRAFT_59974, BRAFLDRAFT_59975, BRAFLDRAFT_59976, BRAFLDRAFT_59977, BRAFLDRAFT_59991, BRAFLDRAFT_61067, BRAFLDRAFT_61396, BRAFLDRAFT_61400, BRAFLDRAFT_62602, BRAFLDRAFT_65373, BRAFLDRAFT_65374, BRAFLDRAFT_65378, BRAFLDRAFT_65379, BRAFLDRAFT_65381, BRAFLDRAFT_65384, BRAFLDRAFT_65385, BRAFLDRAFT_65386, BRAFLDRAFT_65388, BRAFLDRAFT_65389, BRAFLDRAFT_65402, BRAFLDRAFT_65403, BRAFLDRAFT_65416, BRAFLDRAFT_65417, BRAFLDRAFT_65418, BRAFLDRAFT_65420, BRAFLDRAFT_65421, BRAFLDRAFT_66750, BRAFLDRAFT_66754, BRAFLDRAFT_66756, BRAFLDRAFT_67131, BRAFLDRAFT_68164, BRAFLDRAFT_68908, BRAFLDRAFT_68913, BRAFLDRAFT_69373, BRAFLDRAFT_69374, BRAFLDRAFT_69376, BRAFLDRAFT_69377, BRAFLDRAFT_69378, BRAFLDRAFT_69379, BRAFLDRAFT_69380, BRAFLDRAFT_71189, BRAFLDRAFT_71208, BRAFLDRAFT_71213, BRAFLDRAFT_71214, BRAFLDRAFT_71215, BRAFLDRAFT_71216, BRAFLDRAFT_71217, BRAFLDRAFT_71676, BRAFLDRAFT_71678, BRAFLDRAFT_71679, BRAFLDRAFT_71680, BRAFLDRAFT_71681, BRAFLDRAFT_71686, BRAFLDRAFT_71687, BRAFLDRAFT_71688, BRAFLDRAFT_71711, BRAFLDRAFT_71722, BRAFLDRAFT_71723, BRAFLDRAFT_71724, BRAFLDRAFT_71725, BRAFLDRAFT_71726, BRAFLDRAFT_71727, BRAFLDRAFT_71728, BRAFLDRAFT_71729, BRAFLDRAFT_71730, BRAFLDRAFT_71731, BRAFLDRAFT_71732, BRAFLDRAFT_71733, BRAFLDRAFT_71734, BRAFLDRAFT_71735, BRAFLDRAFT_71736, BRAFLDRAFT_71737, BRAFLDRAFT_71738, BRAFLDRAFT_71739, BRAFLDRAFT_71740, BRAFLDRAFT_71741, BRAFLDRAFT_71742, BRAFLDRAFT_71743, BRAFLDRAFT_71744, BRAFLDRAFT_71745, BRAFLDRAFT_73333, BRAFLDRAFT_73337, BRAFLDRAFT_73339, BRAFLDRAFT_73340, BRAFLDRAFT_74799, BRAFLDRAFT_76505, BRAFLDRAFT_76512, BRAFLDRAFT_76912, BRAFLDRAFT_80511, BRAFLDRAFT_80513, BRAFLDRAFT_80514, BRAFLDRAFT_80515, BRAFLDRAFT_80520, BRAFLDRAFT_80522, BRAFLDRAFT_80523, BRAFLDRAFT_80527, BRAFLDRAFT_82360, BRAFLDRAFT_82362, BRAFLDRAFT_82364, BRAFLDRAFT_82380, BRAFLDRAFT_82381, BRAFLDRAFT_82389, BRAFLDRAFT_82390, BRAFLDRAFT_82392, BRAFLDRAFT_82393, BRAFLDRAFT_82863, BRAFLDRAFT_85713, BRAFLDRAFT_85714, BRAFLDRAFT_85716, BRAFLDRAFT_85717, BRAFLDRAFT_85719, BRAFLDRAFT_85720, BRAFLDRAFT_85721, BRAFLDRAFT_85723, BRAFLDRAFT_85724, BRAFLDRAFT_85726, BRAFLDRAFT_87563, BRAFLDRAFT_88363, BRAFLDRAFT_88423, BRAFLDRAFT_89103, BRAFLDRAFT_89132, BRAFLDRAFT_89136, BRAFLDRAFT_89143, BRAFLDRAFT_89145, BRAFLDRAFT_89146, BRAFLDRAFT_89148, BRAFLDRAFT_89149, BRAFLDRAFT_89150, BRAFLDRAFT_89152, BRAFLDRAFT_89166, BRAFLDRAFT_89169, BRAFLDRAFT_89170, BRAFLDRAFT_89171, BRAFLDRAFT_89172, BRAFLDRAFT_89173, BRAFLDRAFT_89175, BRAFLDRAFT_89176, BRAFLDRAFT_89177, BRAFLDRAFT_89178, BRAFLDRAFT_89181, BRAFLDRAFT_89183, BRAFLDRAFT_90038, BRAFLDRAFT_90039, BRAFLDRAFT_91405, BRAFLDRAFT_96185, BRAFLDRAFT_96453, BRAFLDRAFT_96468, BRAFLDRAFT_96471, BRAFLDRAFT_97231, BRAFLDRAFT_98840, BRAFLDRAFT_98859
Branchiostoma_floridae	GO:0140110	transcription regulator activity	2.333405013692217	1.5744916580154955e-55	Abox1, BRAFLDRAFT_100076, BRAFLDRAFT_100080, BRAFLDRAFT_100147, BRAFLDRAFT_101573, BRAFLDRAFT_104762, BRAFLDRAFT_106909, BRAFLDRAFT_107334, BRAFLDRAFT_107772, BRAFLDRAFT_108622, BRAFLDRAFT_108625, BRAFLDRAFT_108629, BRAFLDRAFT_108631, BRAFLDRAFT_108827, BRAFLDRAFT_108828, BRAFLDRAFT_109288, BRAFLDRAFT_111669, BRAFLDRAFT_115153, BRAFLDRAFT_115656, BRAFLDRAFT_115657, BRAFLDRAFT_116075, BRAFLDRAFT_118117, BRAFLDRAFT_118497, BRAFLDRAFT_119498, BRAFLDRAFT_119658, BRAFLDRAFT_119785, BRAFLDRAFT_120924, BRAFLDRAFT_123714, BRAFLDRAFT_124705, BRAFLDRAFT_124706, BRAFLDRAFT_124932, BRAFLDRAFT_124937, BRAFLDRAFT_124948, BRAFLDRAFT_124949, BRAFLDRAFT_125176, BRAFLDRAFT_125337, BRAFLDRAFT_125434, BRAFLDRAFT_125440, BRAFLDRAFT_125725, BRAFLDRAFT_129295, BRAFLDRAFT_130889, BRAFLDRAFT_135307, BRAFLDRAFT_138037, BRAFLDRAFT_147027, BRAFLDRAFT_147455, BRAFLDRAFT_147789, BRAFLDRAFT_149267, BRAFLDRAFT_149454, BRAFLDRAFT_155937, BRAFLDRAFT_163430, BRAFLDRAFT_169256, BRAFLDRAFT_170008, BRAFLDRAFT_170708, BRAFLDRAFT_171333, BRAFLDRAFT_172250, BRAFLDRAFT_173143, BRAFLDRAFT_173170, BRAFLDRAFT_178190, BRAFLDRAFT_179155, BRAFLDRAFT_179404, BRAFLDRAFT_180670, BRAFLDRAFT_181507, BRAFLDRAFT_182538, BRAFLDRAFT_189641, BRAFLDRAFT_190580, BRAFLDRAFT_192652, BRAFLDRAFT_194454, BRAFLDRAFT_194496, BRAFLDRAFT_195609, BRAFLDRAFT_196278, BRAFLDRAFT_201027, BRAFLDRAFT_201537, BRAFLDRAFT_201574, BRAFLDRAFT_201591, BRAFLDRAFT_201637, BRAFLDRAFT_201740, BRAFLDRAFT_201747, BRAFLDRAFT_201750, BRAFLDRAFT_201897, BRAFLDRAFT_202033, BRAFLDRAFT_202086, BRAFLDRAFT_202102, BRAFLDRAFT_202345, BRAFLDRAFT_202540, BRAFLDRAFT_203662, BRAFLDRAFT_203839, BRAFLDRAFT_203969, BRAFLDRAFT_204357, BRAFLDRAFT_204363, BRAFLDRAFT_207183, BRAFLDRAFT_207585, BRAFLDRAFT_208437, BRAFLDRAFT_210724, BRAFLDRAFT_210741, BRAFLDRAFT_211003, BRAFLDRAFT_212199, BRAFLDRAFT_213043, BRAFLDRAFT_215146, BRAFLDRAFT_216563, BRAFLDRAFT_216589, BRAFLDRAFT_216645, BRAFLDRAFT_216665, BRAFLDRAFT_216678, BRAFLDRAFT_216704, BRAFLDRAFT_216733, BRAFLDRAFT_216750, BRAFLDRAFT_220700, BRAFLDRAFT_221692, BRAFLDRAFT_222462, BRAFLDRAFT_222892, BRAFLDRAFT_222932, BRAFLDRAFT_222978, BRAFLDRAFT_222979, BRAFLDRAFT_223014, BRAFLDRAFT_223034, BRAFLDRAFT_223059, BRAFLDRAFT_223126, BRAFLDRAFT_225255, BRAFLDRAFT_226054, BRAFLDRAFT_226089, BRAFLDRAFT_230655, BRAFLDRAFT_231321, BRAFLDRAFT_231620, BRAFLDRAFT_231746, BRAFLDRAFT_233052, BRAFLDRAFT_233065, BRAFLDRAFT_233073, BRAFLDRAFT_233081, BRAFLDRAFT_233149, BRAFLDRAFT_233806, BRAFLDRAFT_233826, BRAFLDRAFT_233840, BRAFLDRAFT_233875, BRAFLDRAFT_233937, BRAFLDRAFT_238208, BRAFLDRAFT_238215, BRAFLDRAFT_238217, BRAFLDRAFT_238233, BRAFLDRAFT_238246, BRAFLDRAFT_238262, BRAFLDRAFT_238710, BRAFLDRAFT_240691, BRAFLDRAFT_240699, BRAFLDRAFT_240727, BRAFLDRAFT_240758, BRAFLDRAFT_240776, BRAFLDRAFT_241801, BRAFLDRAFT_246498, BRAFLDRAFT_248269, BRAFLDRAFT_249260, BRAFLDRAFT_249727, BRAFLDRAFT_249762, BRAFLDRAFT_250821, BRAFLDRAFT_252963, BRAFLDRAFT_252967, BRAFLDRAFT_253031, BRAFLDRAFT_256969, BRAFLDRAFT_257435, BRAFLDRAFT_257441, BRAFLDRAFT_257705, BRAFLDRAFT_267706, BRAFLDRAFT_273236, BRAFLDRAFT_275668, BRAFLDRAFT_278118, BRAFLDRAFT_283093, BRAFLDRAFT_290377, BRAFLDRAFT_57043, BRAFLDRAFT_57046, BRAFLDRAFT_57048, BRAFLDRAFT_57764, BRAFLDRAFT_57765, BRAFLDRAFT_58230, BRAFLDRAFT_58242, BRAFLDRAFT_58402, BRAFLDRAFT_58405, BRAFLDRAFT_58407, BRAFLDRAFT_58822, BRAFLDRAFT_58887, BRAFLDRAFT_58905, BRAFLDRAFT_58911, BRAFLDRAFT_58912, BRAFLDRAFT_58991, BRAFLDRAFT_59130, BRAFLDRAFT_59132, BRAFLDRAFT_59611, BRAFLDRAFT_59763, BRAFLDRAFT_59776, BRAFLDRAFT_59888, BRAFLDRAFT_59974, BRAFLDRAFT_59975, BRAFLDRAFT_59976, BRAFLDRAFT_59977, BRAFLDRAFT_59991, BRAFLDRAFT_61067, BRAFLDRAFT_61396, BRAFLDRAFT_61400, BRAFLDRAFT_62602, BRAFLDRAFT_62806, BRAFLDRAFT_62940, BRAFLDRAFT_65211, BRAFLDRAFT_65373, BRAFLDRAFT_65374, BRAFLDRAFT_65377, BRAFLDRAFT_65378, BRAFLDRAFT_65379, BRAFLDRAFT_65381, BRAFLDRAFT_65384, BRAFLDRAFT_65385, BRAFLDRAFT_65386, BRAFLDRAFT_65387, BRAFLDRAFT_65388, BRAFLDRAFT_65389, BRAFLDRAFT_65402, BRAFLDRAFT_65403, BRAFLDRAFT_65416, BRAFLDRAFT_65417, BRAFLDRAFT_65418, BRAFLDRAFT_65420, BRAFLDRAFT_65421, BRAFLDRAFT_66750, BRAFLDRAFT_66754, BRAFLDRAFT_66756, BRAFLDRAFT_67131, BRAFLDRAFT_68030, BRAFLDRAFT_68163, BRAFLDRAFT_68164, BRAFLDRAFT_68879, BRAFLDRAFT_68908, BRAFLDRAFT_68913, BRAFLDRAFT_69373, BRAFLDRAFT_69374, BRAFLDRAFT_69376, BRAFLDRAFT_69377, BRAFLDRAFT_69378, BRAFLDRAFT_69379, BRAFLDRAFT_69380, BRAFLDRAFT_71189, BRAFLDRAFT_71208, BRAFLDRAFT_71213, BRAFLDRAFT_71214, BRAFLDRAFT_71215, BRAFLDRAFT_71216, BRAFLDRAFT_71217, BRAFLDRAFT_71676, BRAFLDRAFT_71678, BRAFLDRAFT_71679, BRAFLDRAFT_71680, BRAFLDRAFT_71681, BRAFLDRAFT_71686, BRAFLDRAFT_71687, BRAFLDRAFT_71688, BRAFLDRAFT_71711, BRAFLDRAFT_71722, BRAFLDRAFT_71723, BRAFLDRAFT_71724, BRAFLDRAFT_71725, BRAFLDRAFT_71726, BRAFLDRAFT_71727, BRAFLDRAFT_71728, BRAFLDRAFT_71729, BRAFLDRAFT_71730, BRAFLDRAFT_71731, BRAFLDRAFT_71732, BRAFLDRAFT_71733, BRAFLDRAFT_71734, BRAFLDRAFT_71735, BRAFLDRAFT_71736, BRAFLDRAFT_71737, BRAFLDRAFT_71738, BRAFLDRAFT_71739, BRAFLDRAFT_71740, BRAFLDRAFT_71741, BRAFLDRAFT_71742, BRAFLDRAFT_71743, BRAFLDRAFT_71744, BRAFLDRAFT_71745, BRAFLDRAFT_73333, BRAFLDRAFT_73337, BRAFLDRAFT_73339, BRAFLDRAFT_73340, BRAFLDRAFT_74799, BRAFLDRAFT_75837, BRAFLDRAFT_76505, BRAFLDRAFT_76512, BRAFLDRAFT_76912, BRAFLDRAFT_77420, BRAFLDRAFT_80510, BRAFLDRAFT_80511, BRAFLDRAFT_80513, BRAFLDRAFT_80514, BRAFLDRAFT_80515, BRAFLDRAFT_80519, BRAFLDRAFT_80520, BRAFLDRAFT_80521, BRAFLDRAFT_80522, BRAFLDRAFT_80523, BRAFLDRAFT_80527, BRAFLDRAFT_82360, BRAFLDRAFT_82362, BRAFLDRAFT_82364, BRAFLDRAFT_82380, BRAFLDRAFT_82381, BRAFLDRAFT_82389, BRAFLDRAFT_82390, BRAFLDRAFT_82392, BRAFLDRAFT_82393, BRAFLDRAFT_82863, BRAFLDRAFT_84237, BRAFLDRAFT_85713, BRAFLDRAFT_85714, BRAFLDRAFT_85716, BRAFLDRAFT_85717, BRAFLDRAFT_85719, BRAFLDRAFT_85720, BRAFLDRAFT_85721, BRAFLDRAFT_85723, BRAFLDRAFT_85724, BRAFLDRAFT_85726, BRAFLDRAFT_87563, BRAFLDRAFT_87598, BRAFLDRAFT_87640, BRAFLDRAFT_87644, BRAFLDRAFT_88363, BRAFLDRAFT_88411, BRAFLDRAFT_88423, BRAFLDRAFT_88960, BRAFLDRAFT_88995, BRAFLDRAFT_89103, BRAFLDRAFT_89132, BRAFLDRAFT_89136, BRAFLDRAFT_89143, BRAFLDRAFT_89145, BRAFLDRAFT_89146, BRAFLDRAFT_89148, BRAFLDRAFT_89149, BRAFLDRAFT_89150, BRAFLDRAFT_89152, BRAFLDRAFT_89166, BRAFLDRAFT_89169, BRAFLDRAFT_89170, BRAFLDRAFT_89171, BRAFLDRAFT_89172, BRAFLDRAFT_89173, BRAFLDRAFT_89175, BRAFLDRAFT_89176, BRAFLDRAFT_89177, BRAFLDRAFT_89178, BRAFLDRAFT_89181, BRAFLDRAFT_89183, BRAFLDRAFT_90038, BRAFLDRAFT_90039, BRAFLDRAFT_91405, BRAFLDRAFT_96185, BRAFLDRAFT_96453, BRAFLDRAFT_96468, BRAFLDRAFT_96471, BRAFLDRAFT_96874, BRAFLDRAFT_97231, BRAFLDRAFT_98840, BRAFLDRAFT_98859
Branchiostoma_floridae	GO:0003677	DNA binding	2.0944901257994237	2.2781270057922626e-47	Abox1, BRAFLDRAFT_100076, BRAFLDRAFT_100080, BRAFLDRAFT_100147, BRAFLDRAFT_101573, BRAFLDRAFT_104762, BRAFLDRAFT_106909, BRAFLDRAFT_107334, BRAFLDRAFT_107772, BRAFLDRAFT_108622, BRAFLDRAFT_108625, BRAFLDRAFT_108629, BRAFLDRAFT_108631, BRAFLDRAFT_108827, BRAFLDRAFT_108828, BRAFLDRAFT_109288, BRAFLDRAFT_111669, BRAFLDRAFT_114345, BRAFLDRAFT_115153, BRAFLDRAFT_115656, BRAFLDRAFT_115657, BRAFLDRAFT_116075, BRAFLDRAFT_116571, BRAFLDRAFT_118117, BRAFLDRAFT_118497, BRAFLDRAFT_118513, BRAFLDRAFT_118522, BRAFLDRAFT_118656, BRAFLDRAFT_119498, BRAFLDRAFT_119658, BRAFLDRAFT_119785, BRAFLDRAFT_120760, BRAFLDRAFT_120771, BRAFLDRAFT_120924, BRAFLDRAFT_121310, BRAFLDRAFT_121770, BRAFLDRAFT_123714, BRAFLDRAFT_124706, BRAFLDRAFT_124932, BRAFLDRAFT_124937, BRAFLDRAFT_124948, BRAFLDRAFT_124949, BRAFLDRAFT_124951, BRAFLDRAFT_125176, BRAFLDRAFT_125434, BRAFLDRAFT_125440, BRAFLDRAFT_125725, BRAFLDRAFT_127350, BRAFLDRAFT_128100, BRAFLDRAFT_128327, BRAFLDRAFT_129295, BRAFLDRAFT_130889, BRAFLDRAFT_130922, BRAFLDRAFT_131536, BRAFLDRAFT_135307, BRAFLDRAFT_138037, BRAFLDRAFT_147027, BRAFLDRAFT_147455, BRAFLDRAFT_149267, BRAFLDRAFT_149454, BRAFLDRAFT_152487, BRAFLDRAFT_155937, BRAFLDRAFT_161990, BRAFLDRAFT_163430, BRAFLDRAFT_169256, BRAFLDRAFT_170008, BRAFLDRAFT_170708, BRAFLDRAFT_171333, BRAFLDRAFT_172250, BRAFLDRAFT_173143, BRAFLDRAFT_173170, BRAFLDRAFT_178190, BRAFLDRAFT_179155, BRAFLDRAFT_179404, BRAFLDRAFT_180670, BRAFLDRAFT_181507, BRAFLDRAFT_182538, BRAFLDRAFT_189641, BRAFLDRAFT_190580, BRAFLDRAFT_192652, BRAFLDRAFT_194454, BRAFLDRAFT_194496, BRAFLDRAFT_195609, BRAFLDRAFT_196278, BRAFLDRAFT_201027, BRAFLDRAFT_201537, BRAFLDRAFT_201574, BRAFLDRAFT_201591, BRAFLDRAFT_201637, BRAFLDRAFT_201740, BRAFLDRAFT_201747, BRAFLDRAFT_201750, BRAFLDRAFT_201897, BRAFLDRAFT_202033, BRAFLDRAFT_202086, BRAFLDRAFT_202102, BRAFLDRAFT_202345, BRAFLDRAFT_202540, BRAFLDRAFT_203662, BRAFLDRAFT_203839, BRAFLDRAFT_203969, BRAFLDRAFT_204357, BRAFLDRAFT_204363, BRAFLDRAFT_207183, BRAFLDRAFT_207585, BRAFLDRAFT_210724, BRAFLDRAFT_210741, BRAFLDRAFT_211003, BRAFLDRAFT_212199, BRAFLDRAFT_213043, BRAFLDRAFT_216563, BRAFLDRAFT_216589, BRAFLDRAFT_216645, BRAFLDRAFT_216665, BRAFLDRAFT_216678, BRAFLDRAFT_216704, BRAFLDRAFT_216733, BRAFLDRAFT_216750, BRAFLDRAFT_220700, BRAFLDRAFT_220804, BRAFLDRAFT_221692, BRAFLDRAFT_222462, BRAFLDRAFT_222892, BRAFLDRAFT_222932, BRAFLDRAFT_222978, BRAFLDRAFT_222979, BRAFLDRAFT_223014, BRAFLDRAFT_223034, BRAFLDRAFT_223059, BRAFLDRAFT_223126, BRAFLDRAFT_225255, BRAFLDRAFT_226054, BRAFLDRAFT_226089, BRAFLDRAFT_230655, BRAFLDRAFT_231321, BRAFLDRAFT_231620, BRAFLDRAFT_231746, BRAFLDRAFT_233052, BRAFLDRAFT_233065, BRAFLDRAFT_233073, BRAFLDRAFT_233081, BRAFLDRAFT_233149, BRAFLDRAFT_233458, BRAFLDRAFT_233521, BRAFLDRAFT_233806, BRAFLDRAFT_233826, BRAFLDRAFT_233840, BRAFLDRAFT_233875, BRAFLDRAFT_233937, BRAFLDRAFT_238208, BRAFLDRAFT_238215, BRAFLDRAFT_238217, BRAFLDRAFT_238233, BRAFLDRAFT_238246, BRAFLDRAFT_238262, BRAFLDRAFT_238284, BRAFLDRAFT_240691, BRAFLDRAFT_240699, BRAFLDRAFT_240727, BRAFLDRAFT_240758, BRAFLDRAFT_240776, BRAFLDRAFT_241801, BRAFLDRAFT_246498, BRAFLDRAFT_248269, BRAFLDRAFT_249260, BRAFLDRAFT_249727, BRAFLDRAFT_249762, BRAFLDRAFT_250821, BRAFLDRAFT_252963, BRAFLDRAFT_252967, BRAFLDRAFT_253031, BRAFLDRAFT_253435, BRAFLDRAFT_253480, BRAFLDRAFT_255663, BRAFLDRAFT_256969, BRAFLDRAFT_257435, BRAFLDRAFT_257441, BRAFLDRAFT_257705, BRAFLDRAFT_267706, BRAFLDRAFT_268216, BRAFLDRAFT_273236, BRAFLDRAFT_275668, BRAFLDRAFT_276804, BRAFLDRAFT_278118, BRAFLDRAFT_278645, BRAFLDRAFT_283093, BRAFLDRAFT_288719, BRAFLDRAFT_290377, BRAFLDRAFT_57043, BRAFLDRAFT_57046, BRAFLDRAFT_57048, BRAFLDRAFT_57764, BRAFLDRAFT_57765, BRAFLDRAFT_58230, BRAFLDRAFT_58242, BRAFLDRAFT_58402, BRAFLDRAFT_58405, BRAFLDRAFT_58407, BRAFLDRAFT_58822, BRAFLDRAFT_58887, BRAFLDRAFT_58905, BRAFLDRAFT_58911, BRAFLDRAFT_58912, BRAFLDRAFT_58991, BRAFLDRAFT_59130, BRAFLDRAFT_59132, BRAFLDRAFT_59611, BRAFLDRAFT_59763, BRAFLDRAFT_59776, BRAFLDRAFT_59888, BRAFLDRAFT_59943, BRAFLDRAFT_59974, BRAFLDRAFT_59975, BRAFLDRAFT_59976, BRAFLDRAFT_59977, BRAFLDRAFT_59991, BRAFLDRAFT_61067, BRAFLDRAFT_61396, BRAFLDRAFT_61400, BRAFLDRAFT_62602, BRAFLDRAFT_62634, BRAFLDRAFT_62940, BRAFLDRAFT_65373, BRAFLDRAFT_65374, BRAFLDRAFT_65377, BRAFLDRAFT_65378, BRAFLDRAFT_65379, BRAFLDRAFT_65381, BRAFLDRAFT_65384, BRAFLDRAFT_65385, BRAFLDRAFT_65386, BRAFLDRAFT_65387, BRAFLDRAFT_65388, BRAFLDRAFT_65389, BRAFLDRAFT_65402, BRAFLDRAFT_65403, BRAFLDRAFT_65416, BRAFLDRAFT_65417, BRAFLDRAFT_65418, BRAFLDRAFT_65420, BRAFLDRAFT_65421, BRAFLDRAFT_66750, BRAFLDRAFT_66754, BRAFLDRAFT_66756, BRAFLDRAFT_67131, BRAFLDRAFT_67319, BRAFLDRAFT_68030, BRAFLDRAFT_68058, BRAFLDRAFT_68164, BRAFLDRAFT_68908, BRAFLDRAFT_68913, BRAFLDRAFT_69373, BRAFLDRAFT_69374, BRAFLDRAFT_69376, BRAFLDRAFT_69377, BRAFLDRAFT_69378, BRAFLDRAFT_69379, BRAFLDRAFT_69380, BRAFLDRAFT_71189, BRAFLDRAFT_71208, BRAFLDRAFT_71213, BRAFLDRAFT_71214, BRAFLDRAFT_71215, BRAFLDRAFT_71216, BRAFLDRAFT_71217, BRAFLDRAFT_71676, BRAFLDRAFT_71678, BRAFLDRAFT_71679, BRAFLDRAFT_71680, BRAFLDRAFT_71681, BRAFLDRAFT_71686, BRAFLDRAFT_71687, BRAFLDRAFT_71688, BRAFLDRAFT_71711, BRAFLDRAFT_71722, BRAFLDRAFT_71723, BRAFLDRAFT_71724, BRAFLDRAFT_71725, BRAFLDRAFT_71726, BRAFLDRAFT_71727, BRAFLDRAFT_71728, BRAFLDRAFT_71729, BRAFLDRAFT_71730, BRAFLDRAFT_71731, BRAFLDRAFT_71732, BRAFLDRAFT_71733, BRAFLDRAFT_71734, BRAFLDRAFT_71735, BRAFLDRAFT_71736, BRAFLDRAFT_71737, BRAFLDRAFT_71738, BRAFLDRAFT_71739, BRAFLDRAFT_71740, BRAFLDRAFT_71741, BRAFLDRAFT_71742, BRAFLDRAFT_71743, BRAFLDRAFT_71744, BRAFLDRAFT_71745, BRAFLDRAFT_73333, BRAFLDRAFT_73337, BRAFLDRAFT_73339, BRAFLDRAFT_73340, BRAFLDRAFT_74577, BRAFLDRAFT_74799, BRAFLDRAFT_76505, BRAFLDRAFT_76512, BRAFLDRAFT_76899, BRAFLDRAFT_76912, BRAFLDRAFT_77633, BRAFLDRAFT_77675, BRAFLDRAFT_80510, BRAFLDRAFT_80511, BRAFLDRAFT_80513, BRAFLDRAFT_80514, BRAFLDRAFT_80515, BRAFLDRAFT_80519, BRAFLDRAFT_80520, BRAFLDRAFT_80521, BRAFLDRAFT_80522, BRAFLDRAFT_80523, BRAFLDRAFT_80527, BRAFLDRAFT_82360, BRAFLDRAFT_82362, BRAFLDRAFT_82364, BRAFLDRAFT_82380, BRAFLDRAFT_82381, BRAFLDRAFT_82389, BRAFLDRAFT_82390, BRAFLDRAFT_82392, BRAFLDRAFT_82393, BRAFLDRAFT_82863, BRAFLDRAFT_84237, BRAFLDRAFT_85713, BRAFLDRAFT_85714, BRAFLDRAFT_85716, BRAFLDRAFT_85717, BRAFLDRAFT_85719, BRAFLDRAFT_85720, BRAFLDRAFT_85721, BRAFLDRAFT_85723, BRAFLDRAFT_85724, BRAFLDRAFT_85726, BRAFLDRAFT_87563, BRAFLDRAFT_87640, BRAFLDRAFT_88363, BRAFLDRAFT_88411, BRAFLDRAFT_88423, BRAFLDRAFT_88962, BRAFLDRAFT_89103, BRAFLDRAFT_89132, BRAFLDRAFT_89136, BRAFLDRAFT_89143, BRAFLDRAFT_89145, BRAFLDRAFT_89146, BRAFLDRAFT_89148, BRAFLDRAFT_89149, BRAFLDRAFT_89150, BRAFLDRAFT_89152, BRAFLDRAFT_89166, BRAFLDRAFT_89169, BRAFLDRAFT_89170, BRAFLDRAFT_89171, BRAFLDRAFT_89172, BRAFLDRAFT_89173, BRAFLDRAFT_89175, BRAFLDRAFT_89176, BRAFLDRAFT_89177, BRAFLDRAFT_89178, BRAFLDRAFT_89181, BRAFLDRAFT_89183, BRAFLDRAFT_90038, BRAFLDRAFT_90039, BRAFLDRAFT_90800, BRAFLDRAFT_90804, BRAFLDRAFT_91405, BRAFLDRAFT_94418, BRAFLDRAFT_94544, BRAFLDRAFT_96185, BRAFLDRAFT_96453, BRAFLDRAFT_96468, BRAFLDRAFT_96471, BRAFLDRAFT_97231, BRAFLDRAFT_97692, BRAFLDRAFT_98840, BRAFLDRAFT_98859
Branchiostoma_floridae	GO:0003676	nucleic acid binding	1.666663228740149	1.1538599407885557e-27	Abox1, BRAFLDRAFT_100076, BRAFLDRAFT_100080, BRAFLDRAFT_100147, BRAFLDRAFT_101562, BRAFLDRAFT_101573, BRAFLDRAFT_103581, BRAFLDRAFT_104762, BRAFLDRAFT_106909, BRAFLDRAFT_107334, BRAFLDRAFT_107677, BRAFLDRAFT_107772, BRAFLDRAFT_108622, BRAFLDRAFT_108625, BRAFLDRAFT_108629, BRAFLDRAFT_108631, BRAFLDRAFT_108827, BRAFLDRAFT_108828, BRAFLDRAFT_109288, BRAFLDRAFT_110563, BRAFLDRAFT_111669, BRAFLDRAFT_114207, BRAFLDRAFT_114345, BRAFLDRAFT_115153, BRAFLDRAFT_115656, BRAFLDRAFT_115657, BRAFLDRAFT_116075, BRAFLDRAFT_116571, BRAFLDRAFT_118117, BRAFLDRAFT_118497, BRAFLDRAFT_118498, BRAFLDRAFT_118513, BRAFLDRAFT_118522, BRAFLDRAFT_118656, BRAFLDRAFT_118871, BRAFLDRAFT_119361, BRAFLDRAFT_119498, BRAFLDRAFT_119658, BRAFLDRAFT_119785, BRAFLDRAFT_120760, BRAFLDRAFT_120771, BRAFLDRAFT_120924, BRAFLDRAFT_121310, BRAFLDRAFT_121762, BRAFLDRAFT_121770, BRAFLDRAFT_123714, BRAFLDRAFT_123774, BRAFLDRAFT_123801, BRAFLDRAFT_123927, BRAFLDRAFT_124261, BRAFLDRAFT_124706, BRAFLDRAFT_124932, BRAFLDRAFT_124937, BRAFLDRAFT_124948, BRAFLDRAFT_124949, BRAFLDRAFT_124951, BRAFLDRAFT_124953, BRAFLDRAFT_125176, BRAFLDRAFT_125379, BRAFLDRAFT_125387, BRAFLDRAFT_125434, BRAFLDRAFT_125440, BRAFLDRAFT_125725, BRAFLDRAFT_126921, BRAFLDRAFT_127327, BRAFLDRAFT_127350, BRAFLDRAFT_127770, BRAFLDRAFT_128100, BRAFLDRAFT_128327, BRAFLDRAFT_129295, BRAFLDRAFT_130889, BRAFLDRAFT_130922, BRAFLDRAFT_131100, BRAFLDRAFT_131536, BRAFLDRAFT_135307, BRAFLDRAFT_135736, BRAFLDRAFT_138037, BRAFLDRAFT_147027, BRAFLDRAFT_147455, BRAFLDRAFT_149267, BRAFLDRAFT_149454, BRAFLDRAFT_152487, BRAFLDRAFT_155937, BRAFLDRAFT_161990, BRAFLDRAFT_163430, BRAFLDRAFT_169256, BRAFLDRAFT_170008, BRAFLDRAFT_170708, BRAFLDRAFT_171333, BRAFLDRAFT_172250, BRAFLDRAFT_173143, BRAFLDRAFT_173170, BRAFLDRAFT_178190, BRAFLDRAFT_179155, BRAFLDRAFT_179404, BRAFLDRAFT_180670, BRAFLDRAFT_181507, BRAFLDRAFT_182538, BRAFLDRAFT_189641, BRAFLDRAFT_190580, BRAFLDRAFT_192652, BRAFLDRAFT_194454, BRAFLDRAFT_194496, BRAFLDRAFT_195609, BRAFLDRAFT_196278, BRAFLDRAFT_201027, BRAFLDRAFT_201537, BRAFLDRAFT_201574, BRAFLDRAFT_201591, BRAFLDRAFT_201637, BRAFLDRAFT_201740, BRAFLDRAFT_201747, BRAFLDRAFT_201750, BRAFLDRAFT_201897, BRAFLDRAFT_202033, BRAFLDRAFT_202086, BRAFLDRAFT_202102, BRAFLDRAFT_202345, BRAFLDRAFT_202540, BRAFLDRAFT_203583, BRAFLDRAFT_203662, BRAFLDRAFT_203839, BRAFLDRAFT_203969, BRAFLDRAFT_204357, BRAFLDRAFT_204363, BRAFLDRAFT_207183, BRAFLDRAFT_207585, BRAFLDRAFT_210724, BRAFLDRAFT_210741, BRAFLDRAFT_211003, BRAFLDRAFT_212199, BRAFLDRAFT_213043, BRAFLDRAFT_216563, BRAFLDRAFT_216589, BRAFLDRAFT_216645, BRAFLDRAFT_216665, BRAFLDRAFT_216678, BRAFLDRAFT_216704, BRAFLDRAFT_216733, BRAFLDRAFT_216750, BRAFLDRAFT_220700, BRAFLDRAFT_220804, BRAFLDRAFT_221692, BRAFLDRAFT_222462, BRAFLDRAFT_222892, BRAFLDRAFT_222932, BRAFLDRAFT_222978, BRAFLDRAFT_222979, BRAFLDRAFT_223014, BRAFLDRAFT_223034, BRAFLDRAFT_223059, BRAFLDRAFT_223126, BRAFLDRAFT_224271, BRAFLDRAFT_225255, BRAFLDRAFT_226054, BRAFLDRAFT_226089, BRAFLDRAFT_230655, BRAFLDRAFT_231321, BRAFLDRAFT_231620, BRAFLDRAFT_231746, BRAFLDRAFT_233052, BRAFLDRAFT_233065, BRAFLDRAFT_233073, BRAFLDRAFT_233081, BRAFLDRAFT_233149, BRAFLDRAFT_233458, BRAFLDRAFT_233521, BRAFLDRAFT_233806, BRAFLDRAFT_233826, BRAFLDRAFT_233840, BRAFLDRAFT_233875, BRAFLDRAFT_233937, BRAFLDRAFT_234318, BRAFLDRAFT_237436, BRAFLDRAFT_238208, BRAFLDRAFT_238215, BRAFLDRAFT_238217, BRAFLDRAFT_238233, BRAFLDRAFT_238246, BRAFLDRAFT_238262, BRAFLDRAFT_238284, BRAFLDRAFT_238289, BRAFLDRAFT_240691, BRAFLDRAFT_240699, BRAFLDRAFT_240727, BRAFLDRAFT_240758, BRAFLDRAFT_240776, BRAFLDRAFT_241801, BRAFLDRAFT_246498, BRAFLDRAFT_248269, BRAFLDRAFT_249260, BRAFLDRAFT_249727, BRAFLDRAFT_249762, BRAFLDRAFT_250821, BRAFLDRAFT_252963, BRAFLDRAFT_252967, BRAFLDRAFT_253031, BRAFLDRAFT_253435, BRAFLDRAFT_253480, BRAFLDRAFT_255663, BRAFLDRAFT_256969, BRAFLDRAFT_257435, BRAFLDRAFT_257441, BRAFLDRAFT_257705, BRAFLDRAFT_267706, BRAFLDRAFT_268216, BRAFLDRAFT_268357, BRAFLDRAFT_273236, BRAFLDRAFT_274662, BRAFLDRAFT_275668, BRAFLDRAFT_276804, BRAFLDRAFT_278118, BRAFLDRAFT_278645, BRAFLDRAFT_283093, BRAFLDRAFT_283255, BRAFLDRAFT_288719, BRAFLDRAFT_290377, BRAFLDRAFT_57043, BRAFLDRAFT_57046, BRAFLDRAFT_57048, BRAFLDRAFT_57764, BRAFLDRAFT_57765, BRAFLDRAFT_58230, BRAFLDRAFT_58242, BRAFLDRAFT_58402, BRAFLDRAFT_58405, BRAFLDRAFT_58407, BRAFLDRAFT_58822, BRAFLDRAFT_58874, BRAFLDRAFT_58887, BRAFLDRAFT_58905, BRAFLDRAFT_58911, BRAFLDRAFT_58912, BRAFLDRAFT_58991, BRAFLDRAFT_59130, BRAFLDRAFT_59132, BRAFLDRAFT_59611, BRAFLDRAFT_59763, BRAFLDRAFT_59776, BRAFLDRAFT_59888, BRAFLDRAFT_59943, BRAFLDRAFT_59974, BRAFLDRAFT_59975, BRAFLDRAFT_59976, BRAFLDRAFT_59977, BRAFLDRAFT_59991, BRAFLDRAFT_61067, BRAFLDRAFT_61396, BRAFLDRAFT_61400, BRAFLDRAFT_62602, BRAFLDRAFT_62634, BRAFLDRAFT_62940, BRAFLDRAFT_65373, BRAFLDRAFT_65374, BRAFLDRAFT_65377, BRAFLDRAFT_65378, BRAFLDRAFT_65379, BRAFLDRAFT_65381, BRAFLDRAFT_65384, BRAFLDRAFT_65385, BRAFLDRAFT_65386, BRAFLDRAFT_65387, BRAFLDRAFT_65388, BRAFLDRAFT_65389, BRAFLDRAFT_65402, BRAFLDRAFT_65403, BRAFLDRAFT_65416, BRAFLDRAFT_65417, BRAFLDRAFT_65418, BRAFLDRAFT_65420, BRAFLDRAFT_65421, BRAFLDRAFT_66750, BRAFLDRAFT_66754, BRAFLDRAFT_66756, BRAFLDRAFT_67131, BRAFLDRAFT_67319, BRAFLDRAFT_68030, BRAFLDRAFT_68058, BRAFLDRAFT_68164, BRAFLDRAFT_68908, BRAFLDRAFT_68913, BRAFLDRAFT_69373, BRAFLDRAFT_69374, BRAFLDRAFT_69376, BRAFLDRAFT_69377, BRAFLDRAFT_69378, BRAFLDRAFT_69379, BRAFLDRAFT_69380, BRAFLDRAFT_71189, BRAFLDRAFT_71208, BRAFLDRAFT_71213, BRAFLDRAFT_71214, BRAFLDRAFT_71215, BRAFLDRAFT_71216, BRAFLDRAFT_71217, BRAFLDRAFT_71676, BRAFLDRAFT_71678, BRAFLDRAFT_71679, BRAFLDRAFT_71680, BRAFLDRAFT_71681, BRAFLDRAFT_71686, BRAFLDRAFT_71687, BRAFLDRAFT_71688, BRAFLDRAFT_71711, BRAFLDRAFT_71722, BRAFLDRAFT_71723, BRAFLDRAFT_71724, BRAFLDRAFT_71725, BRAFLDRAFT_71726, BRAFLDRAFT_71727, BRAFLDRAFT_71728, BRAFLDRAFT_71729, BRAFLDRAFT_71730, BRAFLDRAFT_71731, BRAFLDRAFT_71732, BRAFLDRAFT_71733, BRAFLDRAFT_71734, BRAFLDRAFT_71735, BRAFLDRAFT_71736, BRAFLDRAFT_71737, BRAFLDRAFT_71738, BRAFLDRAFT_71739, BRAFLDRAFT_71740, BRAFLDRAFT_71741, BRAFLDRAFT_71742, BRAFLDRAFT_71743, BRAFLDRAFT_71744, BRAFLDRAFT_71745, BRAFLDRAFT_73333, BRAFLDRAFT_73337, BRAFLDRAFT_73339, BRAFLDRAFT_73340, BRAFLDRAFT_74577, BRAFLDRAFT_74602, BRAFLDRAFT_74799, BRAFLDRAFT_74965, BRAFLDRAFT_76505, BRAFLDRAFT_76512, BRAFLDRAFT_76899, BRAFLDRAFT_76912, BRAFLDRAFT_77633, BRAFLDRAFT_77675, BRAFLDRAFT_80510, BRAFLDRAFT_80511, BRAFLDRAFT_80513, BRAFLDRAFT_80514, BRAFLDRAFT_80515, BRAFLDRAFT_80519, BRAFLDRAFT_80520, BRAFLDRAFT_80521, BRAFLDRAFT_80522, BRAFLDRAFT_80523, BRAFLDRAFT_80527, BRAFLDRAFT_82360, BRAFLDRAFT_82362, BRAFLDRAFT_82364, BRAFLDRAFT_82380, BRAFLDRAFT_82381, BRAFLDRAFT_82389, BRAFLDRAFT_82390, BRAFLDRAFT_82392, BRAFLDRAFT_82393, BRAFLDRAFT_82863, BRAFLDRAFT_84237, BRAFLDRAFT_84239, BRAFLDRAFT_84716, BRAFLDRAFT_85713, BRAFLDRAFT_85714, BRAFLDRAFT_85716, BRAFLDRAFT_85717, BRAFLDRAFT_85719, BRAFLDRAFT_85720, BRAFLDRAFT_85721, BRAFLDRAFT_85723, BRAFLDRAFT_85724, BRAFLDRAFT_85726, BRAFLDRAFT_86731, BRAFLDRAFT_86735, BRAFLDRAFT_87563, BRAFLDRAFT_87640, BRAFLDRAFT_88363, BRAFLDRAFT_88411, BRAFLDRAFT_88423, BRAFLDRAFT_88756, BRAFLDRAFT_88962, BRAFLDRAFT_89049, BRAFLDRAFT_89103, BRAFLDRAFT_89132, BRAFLDRAFT_89136, BRAFLDRAFT_89143, BRAFLDRAFT_89145, BRAFLDRAFT_89146, BRAFLDRAFT_89148, BRAFLDRAFT_89149, BRAFLDRAFT_89150, BRAFLDRAFT_89152, BRAFLDRAFT_89166, BRAFLDRAFT_89169, BRAFLDRAFT_89170, BRAFLDRAFT_89171, BRAFLDRAFT_89172, BRAFLDRAFT_89173, BRAFLDRAFT_89175, BRAFLDRAFT_89176, BRAFLDRAFT_89177, BRAFLDRAFT_89178, BRAFLDRAFT_89181, BRAFLDRAFT_89183, BRAFLDRAFT_89996, BRAFLDRAFT_90038, BRAFLDRAFT_90039, BRAFLDRAFT_90800, BRAFLDRAFT_90804, BRAFLDRAFT_91391, BRAFLDRAFT_91401, BRAFLDRAFT_91405, BRAFLDRAFT_94418, BRAFLDRAFT_94544, BRAFLDRAFT_96185, BRAFLDRAFT_96453, BRAFLDRAFT_96468, BRAFLDRAFT_96471, BRAFLDRAFT_97231, BRAFLDRAFT_97692, BRAFLDRAFT_97984, BRAFLDRAFT_98840, BRAFLDRAFT_98859
Branchiostoma_floridae	GO:0000978	RNA polymerase II cis-regulatory region sequence-specific DNA binding	2.3130730050933788	6.018132800141369e-19	BRAFLDRAFT_100076, BRAFLDRAFT_100080, BRAFLDRAFT_100147, BRAFLDRAFT_104762, BRAFLDRAFT_106909, BRAFLDRAFT_109288, BRAFLDRAFT_115153, BRAFLDRAFT_115656, BRAFLDRAFT_115657, BRAFLDRAFT_118117, BRAFLDRAFT_118497, BRAFLDRAFT_124706, BRAFLDRAFT_124932, BRAFLDRAFT_124937, BRAFLDRAFT_125176, BRAFLDRAFT_125725, BRAFLDRAFT_130889, BRAFLDRAFT_149267, BRAFLDRAFT_155937, BRAFLDRAFT_163430, BRAFLDRAFT_169256, BRAFLDRAFT_171333, BRAFLDRAFT_173170, BRAFLDRAFT_178190, BRAFLDRAFT_181507, BRAFLDRAFT_182538, BRAFLDRAFT_189641, BRAFLDRAFT_190580, BRAFLDRAFT_192652, BRAFLDRAFT_194454, BRAFLDRAFT_194496, BRAFLDRAFT_196278, BRAFLDRAFT_201027, BRAFLDRAFT_201591, BRAFLDRAFT_201637, BRAFLDRAFT_201740, BRAFLDRAFT_201897, BRAFLDRAFT_202033, BRAFLDRAFT_202086, BRAFLDRAFT_202102, BRAFLDRAFT_203839, BRAFLDRAFT_204357, BRAFLDRAFT_204363, BRAFLDRAFT_212199, BRAFLDRAFT_213043, BRAFLDRAFT_220700, BRAFLDRAFT_222932, BRAFLDRAFT_222978, BRAFLDRAFT_222979, BRAFLDRAFT_223014, BRAFLDRAFT_223034, BRAFLDRAFT_223059, BRAFLDRAFT_223126, BRAFLDRAFT_226054, BRAFLDRAFT_230655, BRAFLDRAFT_238208, BRAFLDRAFT_238215, BRAFLDRAFT_238233, BRAFLDRAFT_238246, BRAFLDRAFT_238262, BRAFLDRAFT_240776, BRAFLDRAFT_248269, BRAFLDRAFT_256969, BRAFLDRAFT_257435, BRAFLDRAFT_257441, BRAFLDRAFT_257705, BRAFLDRAFT_267706, BRAFLDRAFT_275668, BRAFLDRAFT_283093, BRAFLDRAFT_57043, BRAFLDRAFT_57048, BRAFLDRAFT_58230, BRAFLDRAFT_58402, BRAFLDRAFT_58887, BRAFLDRAFT_58905, BRAFLDRAFT_58911, BRAFLDRAFT_58912, BRAFLDRAFT_58991, BRAFLDRAFT_59130, BRAFLDRAFT_59132, BRAFLDRAFT_59611, BRAFLDRAFT_59776, BRAFLDRAFT_61396, BRAFLDRAFT_62940, BRAFLDRAFT_65373, BRAFLDRAFT_65377, BRAFLDRAFT_65378, BRAFLDRAFT_65379, BRAFLDRAFT_65381, BRAFLDRAFT_65384, BRAFLDRAFT_65385, BRAFLDRAFT_65386, BRAFLDRAFT_65387, BRAFLDRAFT_65388, BRAFLDRAFT_65389, BRAFLDRAFT_65402, BRAFLDRAFT_65403, BRAFLDRAFT_65416, BRAFLDRAFT_65418, BRAFLDRAFT_65420, BRAFLDRAFT_65421, BRAFLDRAFT_66750, BRAFLDRAFT_66754, BRAFLDRAFT_66756, BRAFLDRAFT_68164, BRAFLDRAFT_80510, BRAFLDRAFT_80513, BRAFLDRAFT_80514, BRAFLDRAFT_80515, BRAFLDRAFT_80519, BRAFLDRAFT_80520, BRAFLDRAFT_80521, BRAFLDRAFT_80522, BRAFLDRAFT_80523, BRAFLDRAFT_80527, BRAFLDRAFT_82360, BRAFLDRAFT_82362, BRAFLDRAFT_82364, BRAFLDRAFT_82380, BRAFLDRAFT_82381, BRAFLDRAFT_82389, BRAFLDRAFT_82390, BRAFLDRAFT_82393, BRAFLDRAFT_82863, BRAFLDRAFT_87563, BRAFLDRAFT_89103, BRAFLDRAFT_91405, BRAFLDRAFT_96453, BRAFLDRAFT_96468, BRAFLDRAFT_96471, BRAFLDRAFT_97231, BRAFLDRAFT_98859
Branchiostoma_floridae	GO:0000987	cis-regulatory region sequence-specific DNA binding	2.2929593267882185	1.1401988972440757e-18	BRAFLDRAFT_100076, BRAFLDRAFT_100080, BRAFLDRAFT_100147, BRAFLDRAFT_104762, BRAFLDRAFT_106909, BRAFLDRAFT_109288, BRAFLDRAFT_115153, BRAFLDRAFT_115656, BRAFLDRAFT_115657, BRAFLDRAFT_118117, BRAFLDRAFT_118497, BRAFLDRAFT_124706, BRAFLDRAFT_124932, BRAFLDRAFT_124937, BRAFLDRAFT_125176, BRAFLDRAFT_125725, BRAFLDRAFT_130889, BRAFLDRAFT_149267, BRAFLDRAFT_155937, BRAFLDRAFT_163430, BRAFLDRAFT_169256, BRAFLDRAFT_171333, BRAFLDRAFT_173170, BRAFLDRAFT_178190, BRAFLDRAFT_181507, BRAFLDRAFT_182538, BRAFLDRAFT_189641, BRAFLDRAFT_190580, BRAFLDRAFT_192652, BRAFLDRAFT_194454, BRAFLDRAFT_194496, BRAFLDRAFT_196278, BRAFLDRAFT_201027, BRAFLDRAFT_201591, BRAFLDRAFT_201637, BRAFLDRAFT_201740, BRAFLDRAFT_201897, BRAFLDRAFT_202033, BRAFLDRAFT_202086, BRAFLDRAFT_202102, BRAFLDRAFT_203839, BRAFLDRAFT_204357, BRAFLDRAFT_204363, BRAFLDRAFT_212199, BRAFLDRAFT_213043, BRAFLDRAFT_220700, BRAFLDRAFT_222932, BRAFLDRAFT_222978, BRAFLDRAFT_222979, BRAFLDRAFT_223014, BRAFLDRAFT_223034, BRAFLDRAFT_223059, BRAFLDRAFT_223126, BRAFLDRAFT_226054, BRAFLDRAFT_230655, BRAFLDRAFT_238208, BRAFLDRAFT_238215, BRAFLDRAFT_238233, BRAFLDRAFT_238246, BRAFLDRAFT_238262, BRAFLDRAFT_240776, BRAFLDRAFT_248269, BRAFLDRAFT_256969, BRAFLDRAFT_257435, BRAFLDRAFT_257441, BRAFLDRAFT_257705, BRAFLDRAFT_267706, BRAFLDRAFT_275668, BRAFLDRAFT_283093, BRAFLDRAFT_57043, BRAFLDRAFT_57048, BRAFLDRAFT_58230, BRAFLDRAFT_58402, BRAFLDRAFT_58887, BRAFLDRAFT_58905, BRAFLDRAFT_58911, BRAFLDRAFT_58912, BRAFLDRAFT_58991, BRAFLDRAFT_59130, BRAFLDRAFT_59132, BRAFLDRAFT_59611, BRAFLDRAFT_59776, BRAFLDRAFT_61396, BRAFLDRAFT_62940, BRAFLDRAFT_65373, BRAFLDRAFT_65377, BRAFLDRAFT_65378, BRAFLDRAFT_65379, BRAFLDRAFT_65381, BRAFLDRAFT_65384, BRAFLDRAFT_65385, BRAFLDRAFT_65386, BRAFLDRAFT_65387, BRAFLDRAFT_65388, BRAFLDRAFT_65389, BRAFLDRAFT_65402, BRAFLDRAFT_65403, BRAFLDRAFT_65416, BRAFLDRAFT_65418, BRAFLDRAFT_65420, BRAFLDRAFT_65421, BRAFLDRAFT_66750, BRAFLDRAFT_66754, BRAFLDRAFT_66756, BRAFLDRAFT_68164, BRAFLDRAFT_80510, BRAFLDRAFT_80513, BRAFLDRAFT_80514, BRAFLDRAFT_80515, BRAFLDRAFT_80519, BRAFLDRAFT_80520, BRAFLDRAFT_80521, BRAFLDRAFT_80522, BRAFLDRAFT_80523, BRAFLDRAFT_80527, BRAFLDRAFT_82360, BRAFLDRAFT_82362, BRAFLDRAFT_82364, BRAFLDRAFT_82380, BRAFLDRAFT_82381, BRAFLDRAFT_82389, BRAFLDRAFT_82390, BRAFLDRAFT_82393, BRAFLDRAFT_82863, BRAFLDRAFT_87563, BRAFLDRAFT_89103, BRAFLDRAFT_91405, BRAFLDRAFT_96453, BRAFLDRAFT_96468, BRAFLDRAFT_96471, BRAFLDRAFT_97231, BRAFLDRAFT_98859
Branchiostoma_floridae	GO:0001228	DNA-binding transcription activator activity, RNA polymerase II-specific	4.439231019876181	2.8142417966135415e-17	BRAFLDRAFT_100147, BRAFLDRAFT_106909, BRAFLDRAFT_115153, BRAFLDRAFT_125176, BRAFLDRAFT_171333, BRAFLDRAFT_178190, BRAFLDRAFT_189641, BRAFLDRAFT_190580, BRAFLDRAFT_194496, BRAFLDRAFT_202086, BRAFLDRAFT_203839, BRAFLDRAFT_222932, BRAFLDRAFT_222978, BRAFLDRAFT_223059, BRAFLDRAFT_238215, BRAFLDRAFT_238262, BRAFLDRAFT_240776, BRAFLDRAFT_275668, BRAFLDRAFT_58230, BRAFLDRAFT_58905, BRAFLDRAFT_58912, BRAFLDRAFT_59132, BRAFLDRAFT_65373, BRAFLDRAFT_65378, BRAFLDRAFT_65379, BRAFLDRAFT_65381, BRAFLDRAFT_65384, BRAFLDRAFT_65386, BRAFLDRAFT_65388, BRAFLDRAFT_65402, BRAFLDRAFT_65416, BRAFLDRAFT_65418, BRAFLDRAFT_65420, BRAFLDRAFT_65421, BRAFLDRAFT_66756, BRAFLDRAFT_80514, BRAFLDRAFT_80515, BRAFLDRAFT_80522, BRAFLDRAFT_80523, BRAFLDRAFT_80527, BRAFLDRAFT_82360, BRAFLDRAFT_82380, BRAFLDRAFT_87563, BRAFLDRAFT_96453
Branchiostoma_floridae	GO:0001216	DNA-binding transcription activator activity	4.439231019876181	2.8142417966135415e-17	BRAFLDRAFT_100147, BRAFLDRAFT_106909, BRAFLDRAFT_115153, BRAFLDRAFT_125176, BRAFLDRAFT_171333, BRAFLDRAFT_178190, BRAFLDRAFT_189641, BRAFLDRAFT_190580, BRAFLDRAFT_194496, BRAFLDRAFT_202086, BRAFLDRAFT_203839, BRAFLDRAFT_222932, BRAFLDRAFT_222978, BRAFLDRAFT_223059, BRAFLDRAFT_238215, BRAFLDRAFT_238262, BRAFLDRAFT_240776, BRAFLDRAFT_275668, BRAFLDRAFT_58230, BRAFLDRAFT_58905, BRAFLDRAFT_58912, BRAFLDRAFT_59132, BRAFLDRAFT_65373, BRAFLDRAFT_65378, BRAFLDRAFT_65379, BRAFLDRAFT_65381, BRAFLDRAFT_65384, BRAFLDRAFT_65386, BRAFLDRAFT_65388, BRAFLDRAFT_65402, BRAFLDRAFT_65416, BRAFLDRAFT_65418, BRAFLDRAFT_65420, BRAFLDRAFT_65421, BRAFLDRAFT_66756, BRAFLDRAFT_80514, BRAFLDRAFT_80515, BRAFLDRAFT_80522, BRAFLDRAFT_80523, BRAFLDRAFT_80527, BRAFLDRAFT_82360, BRAFLDRAFT_82380, BRAFLDRAFT_87563, BRAFLDRAFT_96453
Branchiostoma_floridae	GO:1901363	heterocyclic compound binding	1.3247780164843692	9.935463705638354e-15	Abox1, BRAFLDRAFT_100076, BRAFLDRAFT_100080, BRAFLDRAFT_100147, BRAFLDRAFT_100153, BRAFLDRAFT_100222, BRAFLDRAFT_101558, BRAFLDRAFT_101562, BRAFLDRAFT_101573, BRAFLDRAFT_103581, BRAFLDRAFT_103831, BRAFLDRAFT_104762, BRAFLDRAFT_106670, BRAFLDRAFT_106706, BRAFLDRAFT_106909, BRAFLDRAFT_107074, BRAFLDRAFT_107081, BRAFLDRAFT_107334, BRAFLDRAFT_107677, BRAFLDRAFT_107772, BRAFLDRAFT_108622, BRAFLDRAFT_108625, BRAFLDRAFT_108629, BRAFLDRAFT_108631, BRAFLDRAFT_108827, BRAFLDRAFT_108828, BRAFLDRAFT_109288, BRAFLDRAFT_109576, BRAFLDRAFT_110038, BRAFLDRAFT_110563, BRAFLDRAFT_111669, BRAFLDRAFT_113768, BRAFLDRAFT_114207, BRAFLDRAFT_114225, BRAFLDRAFT_114321, BRAFLDRAFT_114345, BRAFLDRAFT_115153, BRAFLDRAFT_115397, BRAFLDRAFT_115447, BRAFLDRAFT_115656, BRAFLDRAFT_115657, BRAFLDRAFT_115817, BRAFLDRAFT_116075, BRAFLDRAFT_116571, BRAFLDRAFT_117763, BRAFLDRAFT_117765, BRAFLDRAFT_118117, BRAFLDRAFT_118497, BRAFLDRAFT_118498, BRAFLDRAFT_118513, BRAFLDRAFT_118522, BRAFLDRAFT_118636, BRAFLDRAFT_118638, BRAFLDRAFT_118645, BRAFLDRAFT_118655, BRAFLDRAFT_118656, BRAFLDRAFT_118871, BRAFLDRAFT_119361, BRAFLDRAFT_119498, BRAFLDRAFT_119658, BRAFLDRAFT_119785, BRAFLDRAFT_120375, BRAFLDRAFT_120760, BRAFLDRAFT_120771, BRAFLDRAFT_120879, BRAFLDRAFT_120924, BRAFLDRAFT_121310, BRAFLDRAFT_121671, BRAFLDRAFT_121762, BRAFLDRAFT_121770, BRAFLDRAFT_121775, BRAFLDRAFT_121776, BRAFLDRAFT_123498, BRAFLDRAFT_123502, BRAFLDRAFT_123714, BRAFLDRAFT_123774, BRAFLDRAFT_123801, BRAFLDRAFT_123927, BRAFLDRAFT_124261, BRAFLDRAFT_124271, BRAFLDRAFT_124277, BRAFLDRAFT_124284, BRAFLDRAFT_124706, BRAFLDRAFT_124932, BRAFLDRAFT_124937, BRAFLDRAFT_124948, BRAFLDRAFT_124949, BRAFLDRAFT_124951, BRAFLDRAFT_124953, BRAFLDRAFT_125176, BRAFLDRAFT_125371, BRAFLDRAFT_125379, BRAFLDRAFT_125387, BRAFLDRAFT_125434, BRAFLDRAFT_125440, BRAFLDRAFT_125725, BRAFLDRAFT_126429, BRAFLDRAFT_126447, BRAFLDRAFT_126583, BRAFLDRAFT_126921, BRAFLDRAFT_126922, BRAFLDRAFT_126929, BRAFLDRAFT_127327, BRAFLDRAFT_127350, BRAFLDRAFT_127770, BRAFLDRAFT_128100, BRAFLDRAFT_128327, BRAFLDRAFT_128400, BRAFLDRAFT_129071, BRAFLDRAFT_129259, BRAFLDRAFT_129295, BRAFLDRAFT_130889, BRAFLDRAFT_130922, BRAFLDRAFT_131100, BRAFLDRAFT_131390, BRAFLDRAFT_131536, BRAFLDRAFT_132910, BRAFLDRAFT_133182, BRAFLDRAFT_135307, BRAFLDRAFT_135736, BRAFLDRAFT_138037, BRAFLDRAFT_138362, BRAFLDRAFT_147027, BRAFLDRAFT_147455, BRAFLDRAFT_149267, BRAFLDRAFT_149454, BRAFLDRAFT_152487, BRAFLDRAFT_152740, BRAFLDRAFT_155937, BRAFLDRAFT_157094, BRAFLDRAFT_157297, BRAFLDRAFT_161760, BRAFLDRAFT_161990, BRAFLDRAFT_163430, BRAFLDRAFT_169256, BRAFLDRAFT_169316, BRAFLDRAFT_169391, BRAFLDRAFT_170008, BRAFLDRAFT_170708, BRAFLDRAFT_171333, BRAFLDRAFT_172250, BRAFLDRAFT_173143, BRAFLDRAFT_173170, BRAFLDRAFT_178190, BRAFLDRAFT_178330, BRAFLDRAFT_179155, BRAFLDRAFT_179404, BRAFLDRAFT_180670, BRAFLDRAFT_181507, BRAFLDRAFT_182538, BRAFLDRAFT_185620, BRAFLDRAFT_186166, BRAFLDRAFT_189641, BRAFLDRAFT_190580, BRAFLDRAFT_192652, BRAFLDRAFT_194454, BRAFLDRAFT_194496, BRAFLDRAFT_195609, BRAFLDRAFT_196278, BRAFLDRAFT_199482, BRAFLDRAFT_201027, BRAFLDRAFT_201537, BRAFLDRAFT_201549, BRAFLDRAFT_201574, BRAFLDRAFT_201591, BRAFLDRAFT_201594, BRAFLDRAFT_201637, BRAFLDRAFT_201648, BRAFLDRAFT_201694, BRAFLDRAFT_201740, BRAFLDRAFT_201747, BRAFLDRAFT_201750, BRAFLDRAFT_201897, BRAFLDRAFT_202033, BRAFLDRAFT_202054, BRAFLDRAFT_202086, BRAFLDRAFT_202102, BRAFLDRAFT_202345, BRAFLDRAFT_202540, BRAFLDRAFT_203583, BRAFLDRAFT_203662, BRAFLDRAFT_203839, BRAFLDRAFT_203969, BRAFLDRAFT_204357, BRAFLDRAFT_204363, BRAFLDRAFT_207183, BRAFLDRAFT_207585, BRAFLDRAFT_210724, BRAFLDRAFT_210741, BRAFLDRAFT_211003, BRAFLDRAFT_211091, BRAFLDRAFT_211093, BRAFLDRAFT_212199, BRAFLDRAFT_212997, BRAFLDRAFT_213037, BRAFLDRAFT_213043, BRAFLDRAFT_213552, BRAFLDRAFT_213951, BRAFLDRAFT_215756, BRAFLDRAFT_216563, BRAFLDRAFT_216589, BRAFLDRAFT_216617, BRAFLDRAFT_216645, BRAFLDRAFT_216665, BRAFLDRAFT_216678, BRAFLDRAFT_216704, BRAFLDRAFT_216733, BRAFLDRAFT_216750, BRAFLDRAFT_217346, BRAFLDRAFT_220294, BRAFLDRAFT_220700, BRAFLDRAFT_220743, BRAFLDRAFT_220755, BRAFLDRAFT_220804, BRAFLDRAFT_221170, BRAFLDRAFT_221692, BRAFLDRAFT_222396, BRAFLDRAFT_222462, BRAFLDRAFT_222892, BRAFLDRAFT_222932, BRAFLDRAFT_222978, BRAFLDRAFT_222979, BRAFLDRAFT_223014, BRAFLDRAFT_223034, BRAFLDRAFT_223059, BRAFLDRAFT_223126, BRAFLDRAFT_223633, BRAFLDRAFT_224162, BRAFLDRAFT_224247, BRAFLDRAFT_224271, BRAFLDRAFT_224685, BRAFLDRAFT_224706, BRAFLDRAFT_225255, BRAFLDRAFT_225761, BRAFLDRAFT_226054, BRAFLDRAFT_226089, BRAFLDRAFT_226733, BRAFLDRAFT_227637, BRAFLDRAFT_230655, BRAFLDRAFT_230712, BRAFLDRAFT_231321, BRAFLDRAFT_231620, BRAFLDRAFT_231733, BRAFLDRAFT_231746, BRAFLDRAFT_233052, BRAFLDRAFT_233065, BRAFLDRAFT_233073, BRAFLDRAFT_233081, BRAFLDRAFT_233149, BRAFLDRAFT_233458, BRAFLDRAFT_233521, BRAFLDRAFT_233530, BRAFLDRAFT_233806, BRAFLDRAFT_233826, BRAFLDRAFT_233840, BRAFLDRAFT_233875, BRAFLDRAFT_233937, BRAFLDRAFT_234318, BRAFLDRAFT_234321, BRAFLDRAFT_236550, BRAFLDRAFT_236584, BRAFLDRAFT_236633, BRAFLDRAFT_237436, BRAFLDRAFT_238133, BRAFLDRAFT_238208, BRAFLDRAFT_238212, BRAFLDRAFT_238215, BRAFLDRAFT_238217, BRAFLDRAFT_238219, BRAFLDRAFT_238231, BRAFLDRAFT_238233, BRAFLDRAFT_238246, BRAFLDRAFT_238248, BRAFLDRAFT_238262, BRAFLDRAFT_238284, BRAFLDRAFT_238289, BRAFLDRAFT_238332, BRAFLDRAFT_240691, BRAFLDRAFT_240699, BRAFLDRAFT_240717, BRAFLDRAFT_240727, BRAFLDRAFT_240758, BRAFLDRAFT_240776, BRAFLDRAFT_241187, BRAFLDRAFT_241608, BRAFLDRAFT_241801, BRAFLDRAFT_246012, BRAFLDRAFT_246498, BRAFLDRAFT_246503, BRAFLDRAFT_248269, BRAFLDRAFT_248714, BRAFLDRAFT_249260, BRAFLDRAFT_249727, BRAFLDRAFT_249761, BRAFLDRAFT_249762, BRAFLDRAFT_250821, BRAFLDRAFT_252963, BRAFLDRAFT_252967, BRAFLDRAFT_253031, BRAFLDRAFT_253435, BRAFLDRAFT_253480, BRAFLDRAFT_255403, BRAFLDRAFT_255663, BRAFLDRAFT_256078, BRAFLDRAFT_256206, BRAFLDRAFT_256214, BRAFLDRAFT_256969, BRAFLDRAFT_257435, BRAFLDRAFT_257441, BRAFLDRAFT_257705, BRAFLDRAFT_263736, BRAFLDRAFT_263946, BRAFLDRAFT_265962, BRAFLDRAFT_266176, BRAFLDRAFT_267438, BRAFLDRAFT_267706, BRAFLDRAFT_268216, BRAFLDRAFT_268357, BRAFLDRAFT_271642, BRAFLDRAFT_273236, BRAFLDRAFT_274662, BRAFLDRAFT_274976, BRAFLDRAFT_275668, BRAFLDRAFT_276804, BRAFLDRAFT_277757, BRAFLDRAFT_278118, BRAFLDRAFT_278625, BRAFLDRAFT_278645, BRAFLDRAFT_279796, BRAFLDRAFT_279888, BRAFLDRAFT_281557, BRAFLDRAFT_281919, BRAFLDRAFT_283093, BRAFLDRAFT_283101, BRAFLDRAFT_283255, BRAFLDRAFT_284855, BRAFLDRAFT_287037, BRAFLDRAFT_288719, BRAFLDRAFT_290377, BRAFLDRAFT_57043, BRAFLDRAFT_57046, BRAFLDRAFT_57048, BRAFLDRAFT_57349, BRAFLDRAFT_57451, BRAFLDRAFT_57764, BRAFLDRAFT_57765, BRAFLDRAFT_58230, BRAFLDRAFT_58242, BRAFLDRAFT_58402, BRAFLDRAFT_58405, BRAFLDRAFT_58407, BRAFLDRAFT_58822, BRAFLDRAFT_58874, BRAFLDRAFT_58887, BRAFLDRAFT_58905, BRAFLDRAFT_58911, BRAFLDRAFT_58912, BRAFLDRAFT_58991, BRAFLDRAFT_59014, BRAFLDRAFT_59130, BRAFLDRAFT_59132, BRAFLDRAFT_59611, BRAFLDRAFT_59763, BRAFLDRAFT_59776, BRAFLDRAFT_59888, BRAFLDRAFT_59943, BRAFLDRAFT_59974, BRAFLDRAFT_59975, BRAFLDRAFT_59976, BRAFLDRAFT_59977, BRAFLDRAFT_59991, BRAFLDRAFT_60931, BRAFLDRAFT_61067, BRAFLDRAFT_61396, BRAFLDRAFT_61400, BRAFLDRAFT_61458, BRAFLDRAFT_61459, BRAFLDRAFT_61616, BRAFLDRAFT_61617, BRAFLDRAFT_62602, BRAFLDRAFT_62634, BRAFLDRAFT_62940, BRAFLDRAFT_64000, BRAFLDRAFT_64310, BRAFLDRAFT_65373, BRAFLDRAFT_65374, BRAFLDRAFT_65377, BRAFLDRAFT_65378, BRAFLDRAFT_65379, BRAFLDRAFT_65381, BRAFLDRAFT_65384, BRAFLDRAFT_65385, BRAFLDRAFT_65386, BRAFLDRAFT_65387, BRAFLDRAFT_65388, BRAFLDRAFT_65389, BRAFLDRAFT_65402, BRAFLDRAFT_65403, BRAFLDRAFT_65416, BRAFLDRAFT_65417, BRAFLDRAFT_65418, BRAFLDRAFT_65420, BRAFLDRAFT_65421, BRAFLDRAFT_66750, BRAFLDRAFT_66754, BRAFLDRAFT_66756, BRAFLDRAFT_67131, BRAFLDRAFT_67319, BRAFLDRAFT_67402, BRAFLDRAFT_67608, BRAFLDRAFT_67987, BRAFLDRAFT_68030, BRAFLDRAFT_68058, BRAFLDRAFT_68163, BRAFLDRAFT_68164, BRAFLDRAFT_68578, BRAFLDRAFT_68784, BRAFLDRAFT_68881, BRAFLDRAFT_68888, BRAFLDRAFT_68908, BRAFLDRAFT_68913, BRAFLDRAFT_69373, BRAFLDRAFT_69374, BRAFLDRAFT_69376, BRAFLDRAFT_69377, BRAFLDRAFT_69378, BRAFLDRAFT_69379, BRAFLDRAFT_69380, BRAFLDRAFT_71189, BRAFLDRAFT_71208, BRAFLDRAFT_71213, BRAFLDRAFT_71214, BRAFLDRAFT_71215, BRAFLDRAFT_71216, BRAFLDRAFT_71217, BRAFLDRAFT_71623, BRAFLDRAFT_71649, BRAFLDRAFT_71676, BRAFLDRAFT_71678, BRAFLDRAFT_71679, BRAFLDRAFT_71680, BRAFLDRAFT_71681, BRAFLDRAFT_71686, BRAFLDRAFT_71687, BRAFLDRAFT_71688, BRAFLDRAFT_71711, BRAFLDRAFT_71722, BRAFLDRAFT_71723, BRAFLDRAFT_71724, BRAFLDRAFT_71725, BRAFLDRAFT_71726, BRAFLDRAFT_71727, BRAFLDRAFT_71728, BRAFLDRAFT_71729, BRAFLDRAFT_71730, BRAFLDRAFT_71731, BRAFLDRAFT_71732, BRAFLDRAFT_71733, BRAFLDRAFT_71734, BRAFLDRAFT_71735, BRAFLDRAFT_71736, BRAFLDRAFT_71737, BRAFLDRAFT_71738, BRAFLDRAFT_71739, BRAFLDRAFT_71740, BRAFLDRAFT_71741, BRAFLDRAFT_71742, BRAFLDRAFT_71743, BRAFLDRAFT_71744, BRAFLDRAFT_71745, BRAFLDRAFT_72925, BRAFLDRAFT_72927, BRAFLDRAFT_72948, BRAFLDRAFT_73333, BRAFLDRAFT_73337, BRAFLDRAFT_73339, BRAFLDRAFT_73340, BRAFLDRAFT_73418, BRAFLDRAFT_74577, BRAFLDRAFT_74602, BRAFLDRAFT_74626, BRAFLDRAFT_74799, BRAFLDRAFT_74841, BRAFLDRAFT_74957, BRAFLDRAFT_74965, BRAFLDRAFT_75675, BRAFLDRAFT_76505, BRAFLDRAFT_76512, BRAFLDRAFT_76899, BRAFLDRAFT_76912, BRAFLDRAFT_77633, BRAFLDRAFT_77675, BRAFLDRAFT_80298, BRAFLDRAFT_80510, BRAFLDRAFT_80511, BRAFLDRAFT_80513, BRAFLDRAFT_80514, BRAFLDRAFT_80515, BRAFLDRAFT_80519, BRAFLDRAFT_80520, BRAFLDRAFT_80521, BRAFLDRAFT_80522, BRAFLDRAFT_80523, BRAFLDRAFT_80527, BRAFLDRAFT_81259, BRAFLDRAFT_81582, BRAFLDRAFT_81584, BRAFLDRAFT_81919, BRAFLDRAFT_81984, BRAFLDRAFT_82166, BRAFLDRAFT_82360, BRAFLDRAFT_82362, BRAFLDRAFT_82364, BRAFLDRAFT_82380, BRAFLDRAFT_82381, BRAFLDRAFT_82389, BRAFLDRAFT_82390, BRAFLDRAFT_82392, BRAFLDRAFT_82393, BRAFLDRAFT_82863, BRAFLDRAFT_83156, BRAFLDRAFT_84026, BRAFLDRAFT_84234, BRAFLDRAFT_84237, BRAFLDRAFT_84239, BRAFLDRAFT_84242, BRAFLDRAFT_84310, BRAFLDRAFT_84327, BRAFLDRAFT_84329, BRAFLDRAFT_84716, BRAFLDRAFT_85620, BRAFLDRAFT_85626, BRAFLDRAFT_85713, BRAFLDRAFT_85714, BRAFLDRAFT_85716, BRAFLDRAFT_85717, BRAFLDRAFT_85719, BRAFLDRAFT_85720, BRAFLDRAFT_85721, BRAFLDRAFT_85723, BRAFLDRAFT_85724, BRAFLDRAFT_85726, BRAFLDRAFT_86731, BRAFLDRAFT_86735, BRAFLDRAFT_87563, BRAFLDRAFT_87575, BRAFLDRAFT_87640, BRAFLDRAFT_87647, BRAFLDRAFT_88363, BRAFLDRAFT_88405, BRAFLDRAFT_88411, BRAFLDRAFT_88423, BRAFLDRAFT_88756, BRAFLDRAFT_88921, BRAFLDRAFT_88962, BRAFLDRAFT_88994, BRAFLDRAFT_89039, BRAFLDRAFT_89040, BRAFLDRAFT_89041, BRAFLDRAFT_89049, BRAFLDRAFT_89103, BRAFLDRAFT_89132, BRAFLDRAFT_89136, BRAFLDRAFT_89143, BRAFLDRAFT_89145, BRAFLDRAFT_89146, BRAFLDRAFT_89148, BRAFLDRAFT_89149, BRAFLDRAFT_89150, BRAFLDRAFT_89152, BRAFLDRAFT_89166, BRAFLDRAFT_89169, BRAFLDRAFT_89170, BRAFLDRAFT_89171, BRAFLDRAFT_89172, BRAFLDRAFT_89173, BRAFLDRAFT_89175, BRAFLDRAFT_89176, BRAFLDRAFT_89177, BRAFLDRAFT_89178, BRAFLDRAFT_89181, BRAFLDRAFT_89183, BRAFLDRAFT_89996, BRAFLDRAFT_90038, BRAFLDRAFT_90039, BRAFLDRAFT_90800, BRAFLDRAFT_90804, BRAFLDRAFT_90834, BRAFLDRAFT_91391, BRAFLDRAFT_91401, BRAFLDRAFT_91405, BRAFLDRAFT_91869, BRAFLDRAFT_91870, BRAFLDRAFT_91871, BRAFLDRAFT_91898, BRAFLDRAFT_92274, BRAFLDRAFT_92731, BRAFLDRAFT_93249, BRAFLDRAFT_94418, BRAFLDRAFT_94544, BRAFLDRAFT_95080, BRAFLDRAFT_95082, BRAFLDRAFT_95909, BRAFLDRAFT_96185, BRAFLDRAFT_96453, BRAFLDRAFT_96455, BRAFLDRAFT_96468, BRAFLDRAFT_96471, BRAFLDRAFT_96478, BRAFLDRAFT_97231, BRAFLDRAFT_97692, BRAFLDRAFT_97981, BRAFLDRAFT_97984, BRAFLDRAFT_98840, BRAFLDRAFT_98859, BRAFLDRAFT_99229, BRAFLDRAFT_99784, Kif4A.2, NosC
Branchiostoma_floridae	GO:0097159	organic cyclic compound binding	1.3214136221819333	1.728565825948775e-14	Abox1, BRAFLDRAFT_100076, BRAFLDRAFT_100080, BRAFLDRAFT_100147, BRAFLDRAFT_100153, BRAFLDRAFT_100222, BRAFLDRAFT_101558, BRAFLDRAFT_101562, BRAFLDRAFT_101573, BRAFLDRAFT_103581, BRAFLDRAFT_103831, BRAFLDRAFT_104762, BRAFLDRAFT_106670, BRAFLDRAFT_106706, BRAFLDRAFT_106909, BRAFLDRAFT_107074, BRAFLDRAFT_107081, BRAFLDRAFT_107334, BRAFLDRAFT_107677, BRAFLDRAFT_107772, BRAFLDRAFT_108622, BRAFLDRAFT_108625, BRAFLDRAFT_108629, BRAFLDRAFT_108631, BRAFLDRAFT_108827, BRAFLDRAFT_108828, BRAFLDRAFT_109288, BRAFLDRAFT_109576, BRAFLDRAFT_110038, BRAFLDRAFT_110563, BRAFLDRAFT_111669, BRAFLDRAFT_113768, BRAFLDRAFT_114207, BRAFLDRAFT_114225, BRAFLDRAFT_114321, BRAFLDRAFT_114345, BRAFLDRAFT_115153, BRAFLDRAFT_115397, BRAFLDRAFT_115447, BRAFLDRAFT_115656, BRAFLDRAFT_115657, BRAFLDRAFT_115817, BRAFLDRAFT_116075, BRAFLDRAFT_116571, BRAFLDRAFT_117763, BRAFLDRAFT_117765, BRAFLDRAFT_118117, BRAFLDRAFT_118497, BRAFLDRAFT_118498, BRAFLDRAFT_118513, BRAFLDRAFT_118522, BRAFLDRAFT_118636, BRAFLDRAFT_118638, BRAFLDRAFT_118645, BRAFLDRAFT_118655, BRAFLDRAFT_118656, BRAFLDRAFT_118871, BRAFLDRAFT_119361, BRAFLDRAFT_119498, BRAFLDRAFT_119658, BRAFLDRAFT_119785, BRAFLDRAFT_120375, BRAFLDRAFT_120760, BRAFLDRAFT_120771, BRAFLDRAFT_120879, BRAFLDRAFT_120924, BRAFLDRAFT_121310, BRAFLDRAFT_121671, BRAFLDRAFT_121762, BRAFLDRAFT_121770, BRAFLDRAFT_121775, BRAFLDRAFT_121776, BRAFLDRAFT_123498, BRAFLDRAFT_123502, BRAFLDRAFT_123714, BRAFLDRAFT_123774, BRAFLDRAFT_123801, BRAFLDRAFT_123927, BRAFLDRAFT_124261, BRAFLDRAFT_124271, BRAFLDRAFT_124277, BRAFLDRAFT_124284, BRAFLDRAFT_124706, BRAFLDRAFT_124932, BRAFLDRAFT_124937, BRAFLDRAFT_124948, BRAFLDRAFT_124949, BRAFLDRAFT_124951, BRAFLDRAFT_124953, BRAFLDRAFT_125176, BRAFLDRAFT_125371, BRAFLDRAFT_125379, BRAFLDRAFT_125387, BRAFLDRAFT_125434, BRAFLDRAFT_125440, BRAFLDRAFT_125725, BRAFLDRAFT_126429, BRAFLDRAFT_126447, BRAFLDRAFT_126583, BRAFLDRAFT_126921, BRAFLDRAFT_126922, BRAFLDRAFT_126929, BRAFLDRAFT_127327, BRAFLDRAFT_127350, BRAFLDRAFT_127770, BRAFLDRAFT_128100, BRAFLDRAFT_128327, BRAFLDRAFT_128400, BRAFLDRAFT_129071, BRAFLDRAFT_129259, BRAFLDRAFT_129295, BRAFLDRAFT_130889, BRAFLDRAFT_130922, BRAFLDRAFT_131100, BRAFLDRAFT_131390, BRAFLDRAFT_131536, BRAFLDRAFT_132910, BRAFLDRAFT_133182, BRAFLDRAFT_135307, BRAFLDRAFT_135736, BRAFLDRAFT_138037, BRAFLDRAFT_138362, BRAFLDRAFT_147027, BRAFLDRAFT_147455, BRAFLDRAFT_149267, BRAFLDRAFT_149454, BRAFLDRAFT_152487, BRAFLDRAFT_152740, BRAFLDRAFT_155937, BRAFLDRAFT_157094, BRAFLDRAFT_157297, BRAFLDRAFT_161760, BRAFLDRAFT_161990, BRAFLDRAFT_163430, BRAFLDRAFT_169256, BRAFLDRAFT_169316, BRAFLDRAFT_169391, BRAFLDRAFT_170008, BRAFLDRAFT_170708, BRAFLDRAFT_171333, BRAFLDRAFT_172250, BRAFLDRAFT_173143, BRAFLDRAFT_173170, BRAFLDRAFT_178190, BRAFLDRAFT_178330, BRAFLDRAFT_179155, BRAFLDRAFT_179404, BRAFLDRAFT_180670, BRAFLDRAFT_181507, BRAFLDRAFT_182538, BRAFLDRAFT_185620, BRAFLDRAFT_186166, BRAFLDRAFT_189641, BRAFLDRAFT_190580, BRAFLDRAFT_192652, BRAFLDRAFT_194454, BRAFLDRAFT_194496, BRAFLDRAFT_195609, BRAFLDRAFT_196278, BRAFLDRAFT_199482, BRAFLDRAFT_201027, BRAFLDRAFT_201537, BRAFLDRAFT_201549, BRAFLDRAFT_201574, BRAFLDRAFT_201591, BRAFLDRAFT_201594, BRAFLDRAFT_201637, BRAFLDRAFT_201648, BRAFLDRAFT_201694, BRAFLDRAFT_201740, BRAFLDRAFT_201747, BRAFLDRAFT_201750, BRAFLDRAFT_201897, BRAFLDRAFT_202033, BRAFLDRAFT_202054, BRAFLDRAFT_202086, BRAFLDRAFT_202102, BRAFLDRAFT_202345, BRAFLDRAFT_202540, BRAFLDRAFT_203583, BRAFLDRAFT_203662, BRAFLDRAFT_203839, BRAFLDRAFT_203969, BRAFLDRAFT_204357, BRAFLDRAFT_204363, BRAFLDRAFT_207183, BRAFLDRAFT_207585, BRAFLDRAFT_210724, BRAFLDRAFT_210741, BRAFLDRAFT_211003, BRAFLDRAFT_211091, BRAFLDRAFT_211093, BRAFLDRAFT_212199, BRAFLDRAFT_212997, BRAFLDRAFT_213037, BRAFLDRAFT_213043, BRAFLDRAFT_213552, BRAFLDRAFT_213951, BRAFLDRAFT_215756, BRAFLDRAFT_216563, BRAFLDRAFT_216589, BRAFLDRAFT_216617, BRAFLDRAFT_216645, BRAFLDRAFT_216665, BRAFLDRAFT_216678, BRAFLDRAFT_216704, BRAFLDRAFT_216733, BRAFLDRAFT_216750, BRAFLDRAFT_217346, BRAFLDRAFT_220294, BRAFLDRAFT_220700, BRAFLDRAFT_220743, BRAFLDRAFT_220755, BRAFLDRAFT_220804, BRAFLDRAFT_221170, BRAFLDRAFT_221692, BRAFLDRAFT_222396, BRAFLDRAFT_222462, BRAFLDRAFT_222892, BRAFLDRAFT_222932, BRAFLDRAFT_222978, BRAFLDRAFT_222979, BRAFLDRAFT_223014, BRAFLDRAFT_223034, BRAFLDRAFT_223059, BRAFLDRAFT_223126, BRAFLDRAFT_223633, BRAFLDRAFT_224162, BRAFLDRAFT_224247, BRAFLDRAFT_224271, BRAFLDRAFT_224685, BRAFLDRAFT_224706, BRAFLDRAFT_225255, BRAFLDRAFT_225761, BRAFLDRAFT_226054, BRAFLDRAFT_226089, BRAFLDRAFT_226733, BRAFLDRAFT_227637, BRAFLDRAFT_230655, BRAFLDRAFT_230712, BRAFLDRAFT_231321, BRAFLDRAFT_231620, BRAFLDRAFT_231733, BRAFLDRAFT_231746, BRAFLDRAFT_233052, BRAFLDRAFT_233065, BRAFLDRAFT_233073, BRAFLDRAFT_233081, BRAFLDRAFT_233149, BRAFLDRAFT_233458, BRAFLDRAFT_233521, BRAFLDRAFT_233530, BRAFLDRAFT_233806, BRAFLDRAFT_233826, BRAFLDRAFT_233840, BRAFLDRAFT_233875, BRAFLDRAFT_233937, BRAFLDRAFT_234318, BRAFLDRAFT_234321, BRAFLDRAFT_236550, BRAFLDRAFT_236584, BRAFLDRAFT_236633, BRAFLDRAFT_237436, BRAFLDRAFT_238133, BRAFLDRAFT_238208, BRAFLDRAFT_238212, BRAFLDRAFT_238215, BRAFLDRAFT_238217, BRAFLDRAFT_238219, BRAFLDRAFT_238231, BRAFLDRAFT_238233, BRAFLDRAFT_238246, BRAFLDRAFT_238248, BRAFLDRAFT_238262, BRAFLDRAFT_238284, BRAFLDRAFT_238289, BRAFLDRAFT_238332, BRAFLDRAFT_240691, BRAFLDRAFT_240699, BRAFLDRAFT_240717, BRAFLDRAFT_240727, BRAFLDRAFT_240758, BRAFLDRAFT_240776, BRAFLDRAFT_241187, BRAFLDRAFT_241608, BRAFLDRAFT_241801, BRAFLDRAFT_246012, BRAFLDRAFT_246498, BRAFLDRAFT_246503, BRAFLDRAFT_248269, BRAFLDRAFT_248714, BRAFLDRAFT_249260, BRAFLDRAFT_249727, BRAFLDRAFT_249761, BRAFLDRAFT_249762, BRAFLDRAFT_250821, BRAFLDRAFT_252963, BRAFLDRAFT_252967, BRAFLDRAFT_253031, BRAFLDRAFT_253435, BRAFLDRAFT_253480, BRAFLDRAFT_255403, BRAFLDRAFT_255663, BRAFLDRAFT_256078, BRAFLDRAFT_256206, BRAFLDRAFT_256214, BRAFLDRAFT_256969, BRAFLDRAFT_257435, BRAFLDRAFT_257441, BRAFLDRAFT_257705, BRAFLDRAFT_263736, BRAFLDRAFT_263946, BRAFLDRAFT_265962, BRAFLDRAFT_266176, BRAFLDRAFT_267438, BRAFLDRAFT_267706, BRAFLDRAFT_268216, BRAFLDRAFT_268357, BRAFLDRAFT_271642, BRAFLDRAFT_273236, BRAFLDRAFT_274662, BRAFLDRAFT_274976, BRAFLDRAFT_275668, BRAFLDRAFT_276804, BRAFLDRAFT_277757, BRAFLDRAFT_278118, BRAFLDRAFT_278625, BRAFLDRAFT_278645, BRAFLDRAFT_279796, BRAFLDRAFT_279888, BRAFLDRAFT_281557, BRAFLDRAFT_281919, BRAFLDRAFT_283093, BRAFLDRAFT_283101, BRAFLDRAFT_283255, BRAFLDRAFT_284855, BRAFLDRAFT_287037, BRAFLDRAFT_288719, BRAFLDRAFT_290377, BRAFLDRAFT_57043, BRAFLDRAFT_57046, BRAFLDRAFT_57048, BRAFLDRAFT_57349, BRAFLDRAFT_57451, BRAFLDRAFT_57764, BRAFLDRAFT_57765, BRAFLDRAFT_58230, BRAFLDRAFT_58242, BRAFLDRAFT_58402, BRAFLDRAFT_58405, BRAFLDRAFT_58407, BRAFLDRAFT_58822, BRAFLDRAFT_58874, BRAFLDRAFT_58887, BRAFLDRAFT_58905, BRAFLDRAFT_58911, BRAFLDRAFT_58912, BRAFLDRAFT_58991, BRAFLDRAFT_59014, BRAFLDRAFT_59130, BRAFLDRAFT_59132, BRAFLDRAFT_59611, BRAFLDRAFT_59763, BRAFLDRAFT_59776, BRAFLDRAFT_59888, BRAFLDRAFT_59943, BRAFLDRAFT_59974, BRAFLDRAFT_59975, BRAFLDRAFT_59976, BRAFLDRAFT_59977, BRAFLDRAFT_59991, BRAFLDRAFT_60931, BRAFLDRAFT_61067, BRAFLDRAFT_61396, BRAFLDRAFT_61400, BRAFLDRAFT_61458, BRAFLDRAFT_61459, BRAFLDRAFT_61616, BRAFLDRAFT_61617, BRAFLDRAFT_62602, BRAFLDRAFT_62634, BRAFLDRAFT_62940, BRAFLDRAFT_64000, BRAFLDRAFT_64310, BRAFLDRAFT_65373, BRAFLDRAFT_65374, BRAFLDRAFT_65377, BRAFLDRAFT_65378, BRAFLDRAFT_65379, BRAFLDRAFT_65381, BRAFLDRAFT_65384, BRAFLDRAFT_65385, BRAFLDRAFT_65386, BRAFLDRAFT_65387, BRAFLDRAFT_65388, BRAFLDRAFT_65389, BRAFLDRAFT_65402, BRAFLDRAFT_65403, BRAFLDRAFT_65416, BRAFLDRAFT_65417, BRAFLDRAFT_65418, BRAFLDRAFT_65420, BRAFLDRAFT_65421, BRAFLDRAFT_66750, BRAFLDRAFT_66754, BRAFLDRAFT_66756, BRAFLDRAFT_67131, BRAFLDRAFT_67319, BRAFLDRAFT_67402, BRAFLDRAFT_67608, BRAFLDRAFT_67987, BRAFLDRAFT_68030, BRAFLDRAFT_68058, BRAFLDRAFT_68163, BRAFLDRAFT_68164, BRAFLDRAFT_68578, BRAFLDRAFT_68784, BRAFLDRAFT_68881, BRAFLDRAFT_68888, BRAFLDRAFT_68908, BRAFLDRAFT_68913, BRAFLDRAFT_69373, BRAFLDRAFT_69374, BRAFLDRAFT_69376, BRAFLDRAFT_69377, BRAFLDRAFT_69378, BRAFLDRAFT_69379, BRAFLDRAFT_69380, BRAFLDRAFT_71189, BRAFLDRAFT_71208, BRAFLDRAFT_71213, BRAFLDRAFT_71214, BRAFLDRAFT_71215, BRAFLDRAFT_71216, BRAFLDRAFT_71217, BRAFLDRAFT_71623, BRAFLDRAFT_71649, BRAFLDRAFT_71676, BRAFLDRAFT_71678, BRAFLDRAFT_71679, BRAFLDRAFT_71680, BRAFLDRAFT_71681, BRAFLDRAFT_71686, BRAFLDRAFT_71687, BRAFLDRAFT_71688, BRAFLDRAFT_71711, BRAFLDRAFT_71722, BRAFLDRAFT_71723, BRAFLDRAFT_71724, BRAFLDRAFT_71725, BRAFLDRAFT_71726, BRAFLDRAFT_71727, BRAFLDRAFT_71728, BRAFLDRAFT_71729, BRAFLDRAFT_71730, BRAFLDRAFT_71731, BRAFLDRAFT_71732, BRAFLDRAFT_71733, BRAFLDRAFT_71734, BRAFLDRAFT_71735, BRAFLDRAFT_71736, BRAFLDRAFT_71737, BRAFLDRAFT_71738, BRAFLDRAFT_71739, BRAFLDRAFT_71740, BRAFLDRAFT_71741, BRAFLDRAFT_71742, BRAFLDRAFT_71743, BRAFLDRAFT_71744, BRAFLDRAFT_71745, BRAFLDRAFT_72925, BRAFLDRAFT_72927, BRAFLDRAFT_72948, BRAFLDRAFT_73333, BRAFLDRAFT_73337, BRAFLDRAFT_73339, BRAFLDRAFT_73340, BRAFLDRAFT_73418, BRAFLDRAFT_74577, BRAFLDRAFT_74602, BRAFLDRAFT_74626, BRAFLDRAFT_74799, BRAFLDRAFT_74841, BRAFLDRAFT_74957, BRAFLDRAFT_74965, BRAFLDRAFT_75675, BRAFLDRAFT_76505, BRAFLDRAFT_76512, BRAFLDRAFT_76899, BRAFLDRAFT_76912, BRAFLDRAFT_77633, BRAFLDRAFT_77653, BRAFLDRAFT_77675, BRAFLDRAFT_80298, BRAFLDRAFT_80510, BRAFLDRAFT_80511, BRAFLDRAFT_80513, BRAFLDRAFT_80514, BRAFLDRAFT_80515, BRAFLDRAFT_80519, BRAFLDRAFT_80520, BRAFLDRAFT_80521, BRAFLDRAFT_80522, BRAFLDRAFT_80523, BRAFLDRAFT_80527, BRAFLDRAFT_81259, BRAFLDRAFT_81582, BRAFLDRAFT_81584, BRAFLDRAFT_81919, BRAFLDRAFT_81984, BRAFLDRAFT_82166, BRAFLDRAFT_82360, BRAFLDRAFT_82362, BRAFLDRAFT_82364, BRAFLDRAFT_82380, BRAFLDRAFT_82381, BRAFLDRAFT_82389, BRAFLDRAFT_82390, BRAFLDRAFT_82392, BRAFLDRAFT_82393, BRAFLDRAFT_82863, BRAFLDRAFT_83156, BRAFLDRAFT_84026, BRAFLDRAFT_84234, BRAFLDRAFT_84237, BRAFLDRAFT_84239, BRAFLDRAFT_84242, BRAFLDRAFT_84310, BRAFLDRAFT_84327, BRAFLDRAFT_84329, BRAFLDRAFT_84716, BRAFLDRAFT_85620, BRAFLDRAFT_85626, BRAFLDRAFT_85713, BRAFLDRAFT_85714, BRAFLDRAFT_85716, BRAFLDRAFT_85717, BRAFLDRAFT_85719, BRAFLDRAFT_85720, BRAFLDRAFT_85721, BRAFLDRAFT_85723, BRAFLDRAFT_85724, BRAFLDRAFT_85726, BRAFLDRAFT_86731, BRAFLDRAFT_86735, BRAFLDRAFT_87563, BRAFLDRAFT_87575, BRAFLDRAFT_87640, BRAFLDRAFT_87647, BRAFLDRAFT_88363, BRAFLDRAFT_88405, BRAFLDRAFT_88411, BRAFLDRAFT_88423, BRAFLDRAFT_88756, BRAFLDRAFT_88921, BRAFLDRAFT_88961, BRAFLDRAFT_88962, BRAFLDRAFT_88994, BRAFLDRAFT_89039, BRAFLDRAFT_89040, BRAFLDRAFT_89041, BRAFLDRAFT_89049, BRAFLDRAFT_89103, BRAFLDRAFT_89132, BRAFLDRAFT_89136, BRAFLDRAFT_89143, BRAFLDRAFT_89145, BRAFLDRAFT_89146, BRAFLDRAFT_89148, BRAFLDRAFT_89149, BRAFLDRAFT_89150, BRAFLDRAFT_89152, BRAFLDRAFT_89166, BRAFLDRAFT_89169, BRAFLDRAFT_89170, BRAFLDRAFT_89171, BRAFLDRAFT_89172, BRAFLDRAFT_89173, BRAFLDRAFT_89175, BRAFLDRAFT_89176, BRAFLDRAFT_89177, BRAFLDRAFT_89178, BRAFLDRAFT_89181, BRAFLDRAFT_89183, BRAFLDRAFT_89996, BRAFLDRAFT_90038, BRAFLDRAFT_90039, BRAFLDRAFT_90800, BRAFLDRAFT_90804, BRAFLDRAFT_90834, BRAFLDRAFT_91391, BRAFLDRAFT_91401, BRAFLDRAFT_91405, BRAFLDRAFT_91869, BRAFLDRAFT_91870, BRAFLDRAFT_91871, BRAFLDRAFT_91898, BRAFLDRAFT_92274, BRAFLDRAFT_92731, BRAFLDRAFT_93249, BRAFLDRAFT_94418, BRAFLDRAFT_94544, BRAFLDRAFT_95080, BRAFLDRAFT_95082, BRAFLDRAFT_95909, BRAFLDRAFT_96185, BRAFLDRAFT_96453, BRAFLDRAFT_96455, BRAFLDRAFT_96468, BRAFLDRAFT_96471, BRAFLDRAFT_96478, BRAFLDRAFT_97231, BRAFLDRAFT_97692, BRAFLDRAFT_97981, BRAFLDRAFT_97984, BRAFLDRAFT_98840, BRAFLDRAFT_98859, BRAFLDRAFT_99229, BRAFLDRAFT_99784, Kif4A.2, NosC
Branchiostoma_floridae	GO:0001217	DNA-binding transcription repressor activity	5.1221896383186705	2.9844719293607894e-09	BRAFLDRAFT_115657, BRAFLDRAFT_173170, BRAFLDRAFT_182538, BRAFLDRAFT_192652, BRAFLDRAFT_202033, BRAFLDRAFT_202102, BRAFLDRAFT_204357, BRAFLDRAFT_220700, BRAFLDRAFT_222979, BRAFLDRAFT_248269, BRAFLDRAFT_57048, BRAFLDRAFT_58911, BRAFLDRAFT_59776, BRAFLDRAFT_65403, BRAFLDRAFT_66754, BRAFLDRAFT_80520, BRAFLDRAFT_82381, BRAFLDRAFT_82390, BRAFLDRAFT_96468, BRAFLDRAFT_96471
Branchiostoma_floridae	GO:0001227	DNA-binding transcription repressor activity, RNA polymerase II-specific	5.1221896383186705	2.9844719293607894e-09	BRAFLDRAFT_115657, BRAFLDRAFT_173170, BRAFLDRAFT_182538, BRAFLDRAFT_192652, BRAFLDRAFT_202033, BRAFLDRAFT_202102, BRAFLDRAFT_204357, BRAFLDRAFT_220700, BRAFLDRAFT_222979, BRAFLDRAFT_248269, BRAFLDRAFT_57048, BRAFLDRAFT_58911, BRAFLDRAFT_59776, BRAFLDRAFT_65403, BRAFLDRAFT_66754, BRAFLDRAFT_80520, BRAFLDRAFT_82381, BRAFLDRAFT_82390, BRAFLDRAFT_96468, BRAFLDRAFT_96471
Branchiostoma_floridae	GO:0030371	translation repressor activity	3.1608448717472806	2.782025559591651e-06	BRAFLDRAFT_215645, BRAFLDRAFT_232970, BRAFLDRAFT_87278, BRAFLDRAFT_87279, BRAFLDRAFT_87282, BRAFLDRAFT_87285, BRAFLDRAFT_87287, BRAFLDRAFT_87288, BRAFLDRAFT_87289, BRAFLDRAFT_87295, BRAFLDRAFT_87297, BRAFLDRAFT_87298, BRAFLDRAFT_87303, BRAFLDRAFT_87307, BRAFLDRAFT_87308, BRAFLDRAFT_87312, BRAFLDRAFT_87313, BRAFLDRAFT_87317, BRAFLDRAFT_87325, BRAFLDRAFT_87332, BRAFLDRAFT_87333, BRAFLDRAFT_87334, BRAFLDRAFT_87336, BRAFLDRAFT_89047, BRAFLDRAFT_92933
Branchiostoma_floridae	GO:0008395	steroid hydroxylase activity	2.161204575466036	0.00015357296450760056	BRAFLDRAFT_107081, BRAFLDRAFT_111389, BRAFLDRAFT_114225, BRAFLDRAFT_117763, BRAFLDRAFT_117765, BRAFLDRAFT_121776, BRAFLDRAFT_178330, BRAFLDRAFT_201549, BRAFLDRAFT_201594, BRAFLDRAFT_223633, BRAFLDRAFT_224685, BRAFLDRAFT_224706, BRAFLDRAFT_226733, BRAFLDRAFT_231733, BRAFLDRAFT_236550, BRAFLDRAFT_236584, BRAFLDRAFT_236633, BRAFLDRAFT_238212, BRAFLDRAFT_238248, BRAFLDRAFT_256078, BRAFLDRAFT_271642, BRAFLDRAFT_281919, BRAFLDRAFT_284855, BRAFLDRAFT_287037, BRAFLDRAFT_60931, BRAFLDRAFT_61458, BRAFLDRAFT_61459, BRAFLDRAFT_64310, BRAFLDRAFT_81582, BRAFLDRAFT_81584, BRAFLDRAFT_85620, BRAFLDRAFT_88921, BRAFLDRAFT_89039, BRAFLDRAFT_89040, BRAFLDRAFT_89041, BRAFLDRAFT_96455, BRAFLDRAFT_99229
Branchiostoma_floridae	GO:0008745	N-acetylmuramoyl-L-alanine amidase activity	5.287907538381923	0.00021929967200887108	BRAFLDRAFT_170930, BRAFLDRAFT_216728, BRAFLDRAFT_255551, BRAFLDRAFT_76867, BRAFLDRAFT_76868, BRAFLDRAFT_76871, BRAFLDRAFT_76882, BRAFLDRAFT_92716, BRAFLDRAFT_92775
Branchiostoma_floridae	GO:0042806	fucose binding	2.6219208211143696	0.000507401833981274	BRAFLDRAFT_114228, BRAFLDRAFT_186955, BRAFLDRAFT_203394, BRAFLDRAFT_213584, BRAFLDRAFT_213651, BRAFLDRAFT_220281, BRAFLDRAFT_240844, BRAFLDRAFT_246009, BRAFLDRAFT_247228, BRAFLDRAFT_68034, BRAFLDRAFT_74841, BRAFLDRAFT_76915, BRAFLDRAFT_79127, BRAFLDRAFT_79129, BRAFLDRAFT_79131, BRAFLDRAFT_85314, BRAFLDRAFT_85621, BRAFLDRAFT_88071, BRAFLDRAFT_88074, BRAFLDRAFT_88228, BRAFLDRAFT_88235
Branchiostoma_floridae	GO:0020037	heme binding	1.664711632453568	0.0009935021317085998	BRAFLDRAFT_107081, BRAFLDRAFT_114225, BRAFLDRAFT_117763, BRAFLDRAFT_117765, BRAFLDRAFT_120375, BRAFLDRAFT_120879, BRAFLDRAFT_121776, BRAFLDRAFT_125371, BRAFLDRAFT_129071, BRAFLDRAFT_161760, BRAFLDRAFT_178330, BRAFLDRAFT_201549, BRAFLDRAFT_201594, BRAFLDRAFT_211091, BRAFLDRAFT_212997, BRAFLDRAFT_223633, BRAFLDRAFT_224685, BRAFLDRAFT_224706, BRAFLDRAFT_225761, BRAFLDRAFT_226733, BRAFLDRAFT_231733, BRAFLDRAFT_236550, BRAFLDRAFT_236584, BRAFLDRAFT_236633, BRAFLDRAFT_238212, BRAFLDRAFT_238219, BRAFLDRAFT_238248, BRAFLDRAFT_241187, BRAFLDRAFT_241608, BRAFLDRAFT_246503, BRAFLDRAFT_256078, BRAFLDRAFT_271642, BRAFLDRAFT_281919, BRAFLDRAFT_284855, BRAFLDRAFT_287037, BRAFLDRAFT_57349, BRAFLDRAFT_60931, BRAFLDRAFT_61458, BRAFLDRAFT_61459, BRAFLDRAFT_64310, BRAFLDRAFT_68784, BRAFLDRAFT_68881, BRAFLDRAFT_72925, BRAFLDRAFT_72948, BRAFLDRAFT_73418, BRAFLDRAFT_74626, BRAFLDRAFT_81582, BRAFLDRAFT_81584, BRAFLDRAFT_81984, BRAFLDRAFT_85620, BRAFLDRAFT_87575, BRAFLDRAFT_88405, BRAFLDRAFT_88921, BRAFLDRAFT_89039, BRAFLDRAFT_89040, BRAFLDRAFT_89041, BRAFLDRAFT_91869, BRAFLDRAFT_91870, BRAFLDRAFT_91871, BRAFLDRAFT_96455, BRAFLDRAFT_96478, BRAFLDRAFT_99229, NosC
Branchiostoma_floridae	GO:0004497	monooxygenase activity	1.6559499922827599	0.0010130797990457808	BRAFLDRAFT_104768, BRAFLDRAFT_107081, BRAFLDRAFT_111389, BRAFLDRAFT_114225, BRAFLDRAFT_117763, BRAFLDRAFT_117765, BRAFLDRAFT_120375, BRAFLDRAFT_120879, BRAFLDRAFT_121776, BRAFLDRAFT_124914, BRAFLDRAFT_125371, BRAFLDRAFT_178330, BRAFLDRAFT_193830, BRAFLDRAFT_194278, BRAFLDRAFT_201549, BRAFLDRAFT_201594, BRAFLDRAFT_211091, BRAFLDRAFT_223633, BRAFLDRAFT_224685, BRAFLDRAFT_224706, BRAFLDRAFT_226733, BRAFLDRAFT_231733, BRAFLDRAFT_236550, BRAFLDRAFT_236584, BRAFLDRAFT_236633, BRAFLDRAFT_238212, BRAFLDRAFT_238219, BRAFLDRAFT_238248, BRAFLDRAFT_241187, BRAFLDRAFT_241608, BRAFLDRAFT_246515, BRAFLDRAFT_256078, BRAFLDRAFT_271642, BRAFLDRAFT_281919, BRAFLDRAFT_284855, BRAFLDRAFT_287037, BRAFLDRAFT_57349, BRAFLDRAFT_60931, BRAFLDRAFT_61458, BRAFLDRAFT_61459, BRAFLDRAFT_64310, BRAFLDRAFT_68881, BRAFLDRAFT_72925, BRAFLDRAFT_72948, BRAFLDRAFT_73418, BRAFLDRAFT_77701, BRAFLDRAFT_81582, BRAFLDRAFT_81584, BRAFLDRAFT_81984, BRAFLDRAFT_85620, BRAFLDRAFT_85624, BRAFLDRAFT_87575, BRAFLDRAFT_88921, BRAFLDRAFT_89039, BRAFLDRAFT_89040, BRAFLDRAFT_89041, BRAFLDRAFT_91869, BRAFLDRAFT_91870, BRAFLDRAFT_91871, BRAFLDRAFT_96455, BRAFLDRAFT_96478, BRAFLDRAFT_99229, NosC
Branchiostoma_floridae	GO:0046906	tetrapyrrole binding	1.6472800970352062	0.001065835966233528	BRAFLDRAFT_107081, BRAFLDRAFT_114225, BRAFLDRAFT_117763, BRAFLDRAFT_117765, BRAFLDRAFT_120375, BRAFLDRAFT_120879, BRAFLDRAFT_121776, BRAFLDRAFT_125371, BRAFLDRAFT_129071, BRAFLDRAFT_161760, BRAFLDRAFT_178330, BRAFLDRAFT_201549, BRAFLDRAFT_201594, BRAFLDRAFT_211091, BRAFLDRAFT_212997, BRAFLDRAFT_223633, BRAFLDRAFT_224685, BRAFLDRAFT_224706, BRAFLDRAFT_225761, BRAFLDRAFT_226733, BRAFLDRAFT_231733, BRAFLDRAFT_236550, BRAFLDRAFT_236584, BRAFLDRAFT_236633, BRAFLDRAFT_238212, BRAFLDRAFT_238219, BRAFLDRAFT_238248, BRAFLDRAFT_241187, BRAFLDRAFT_241608, BRAFLDRAFT_246503, BRAFLDRAFT_256078, BRAFLDRAFT_271642, BRAFLDRAFT_281919, BRAFLDRAFT_284855, BRAFLDRAFT_287037, BRAFLDRAFT_57349, BRAFLDRAFT_60931, BRAFLDRAFT_61458, BRAFLDRAFT_61459, BRAFLDRAFT_64310, BRAFLDRAFT_68784, BRAFLDRAFT_68881, BRAFLDRAFT_72925, BRAFLDRAFT_72948, BRAFLDRAFT_73418, BRAFLDRAFT_74626, BRAFLDRAFT_81582, BRAFLDRAFT_81584, BRAFLDRAFT_81984, BRAFLDRAFT_85620, BRAFLDRAFT_87575, BRAFLDRAFT_88405, BRAFLDRAFT_88921, BRAFLDRAFT_89039, BRAFLDRAFT_89040, BRAFLDRAFT_89041, BRAFLDRAFT_91869, BRAFLDRAFT_91870, BRAFLDRAFT_91871, BRAFLDRAFT_96455, BRAFLDRAFT_96478, BRAFLDRAFT_99229, NosC
Branchiostoma_floridae	GO:0030246	carbohydrate binding	1.6740116974393422	0.0012136800068186866	BRAFLDRAFT_110129, BRAFLDRAFT_114228, BRAFLDRAFT_125191, BRAFLDRAFT_141768, BRAFLDRAFT_142656, BRAFLDRAFT_152054, BRAFLDRAFT_154114, BRAFLDRAFT_178856, BRAFLDRAFT_186955, BRAFLDRAFT_189214, BRAFLDRAFT_189318, BRAFLDRAFT_203394, BRAFLDRAFT_213584, BRAFLDRAFT_213651, BRAFLDRAFT_214672, BRAFLDRAFT_217720, BRAFLDRAFT_217752, BRAFLDRAFT_217815, BRAFLDRAFT_217838, BRAFLDRAFT_220281, BRAFLDRAFT_225395, BRAFLDRAFT_230704, BRAFLDRAFT_240844, BRAFLDRAFT_246009, BRAFLDRAFT_247228, BRAFLDRAFT_255567, BRAFLDRAFT_264500, BRAFLDRAFT_280606, BRAFLDRAFT_67199, BRAFLDRAFT_67201, BRAFLDRAFT_67203, BRAFLDRAFT_67217, BRAFLDRAFT_67218, BRAFLDRAFT_67219, BRAFLDRAFT_67220, BRAFLDRAFT_67223, BRAFLDRAFT_67224, BRAFLDRAFT_67226, BRAFLDRAFT_68034, BRAFLDRAFT_70364, BRAFLDRAFT_74841, BRAFLDRAFT_76915, BRAFLDRAFT_77720, BRAFLDRAFT_79127, BRAFLDRAFT_79129, BRAFLDRAFT_79131, BRAFLDRAFT_80311, BRAFLDRAFT_80319, BRAFLDRAFT_81255, BRAFLDRAFT_81982, BRAFLDRAFT_85314, BRAFLDRAFT_85621, BRAFLDRAFT_86739, BRAFLDRAFT_88071, BRAFLDRAFT_88072, BRAFLDRAFT_88074, BRAFLDRAFT_88228, BRAFLDRAFT_88235, BRAFLDRAFT_95854, BRAFLDRAFT_97218
Branchiostoma_floridae	GO:0016034	maleylacetoacetate isomerase activity	9.988269794721408	0.001361220352596745	BRAFLDRAFT_119250, BRAFLDRAFT_120766, BRAFLDRAFT_120770, BRAFLDRAFT_205000
Branchiostoma_floridae	GO:0016705	oxidoreductase activity, acting on paired donors, with incorporation or reduction of molecular oxygen	1.566787418779829	0.0014504119198416427	BRAFLDRAFT_104768, BRAFLDRAFT_107081, BRAFLDRAFT_111389, BRAFLDRAFT_114225, BRAFLDRAFT_117763, BRAFLDRAFT_117765, BRAFLDRAFT_119501, BRAFLDRAFT_119506, BRAFLDRAFT_119507, BRAFLDRAFT_120375, BRAFLDRAFT_120879, BRAFLDRAFT_121776, BRAFLDRAFT_124914, BRAFLDRAFT_124949, BRAFLDRAFT_125371, BRAFLDRAFT_161760, BRAFLDRAFT_178330, BRAFLDRAFT_193830, BRAFLDRAFT_194278, BRAFLDRAFT_201549, BRAFLDRAFT_201594, BRAFLDRAFT_211091, BRAFLDRAFT_223633, BRAFLDRAFT_224685, BRAFLDRAFT_224706, BRAFLDRAFT_226733, BRAFLDRAFT_231733, BRAFLDRAFT_236550, BRAFLDRAFT_236584, BRAFLDRAFT_236633, BRAFLDRAFT_238212, BRAFLDRAFT_238219, BRAFLDRAFT_238248, BRAFLDRAFT_241187, BRAFLDRAFT_241608, BRAFLDRAFT_246515, BRAFLDRAFT_256078, BRAFLDRAFT_271642, BRAFLDRAFT_280606, BRAFLDRAFT_281919, BRAFLDRAFT_284855, BRAFLDRAFT_287037, BRAFLDRAFT_57349, BRAFLDRAFT_60931, BRAFLDRAFT_61458, BRAFLDRAFT_61459, BRAFLDRAFT_64310, BRAFLDRAFT_68881, BRAFLDRAFT_70717, BRAFLDRAFT_72925, BRAFLDRAFT_72948, BRAFLDRAFT_73418, BRAFLDRAFT_77701, BRAFLDRAFT_79498, BRAFLDRAFT_81582, BRAFLDRAFT_81584, BRAFLDRAFT_81984, BRAFLDRAFT_85620, BRAFLDRAFT_85624, BRAFLDRAFT_87575, BRAFLDRAFT_87640, BRAFLDRAFT_88921, BRAFLDRAFT_89039, BRAFLDRAFT_89040, BRAFLDRAFT_89041, BRAFLDRAFT_91869, BRAFLDRAFT_91870, BRAFLDRAFT_91871, BRAFLDRAFT_96455, BRAFLDRAFT_96478, BRAFLDRAFT_99229, NosC
Branchiostoma_floridae	GO:0046920	alpha-(1->3)-fucosyltransferase activity	3.9084533979344642	0.002658600357425454	BRAFLDRAFT_126419, BRAFLDRAFT_158143, BRAFLDRAFT_168313, BRAFLDRAFT_213035, BRAFLDRAFT_217829, BRAFLDRAFT_220757, BRAFLDRAFT_228496, BRAFLDRAFT_249686, BRAFLDRAFT_91840
Branchiostoma_floridae	GO:0045182	translation regulator activity	1.9597238204833143	0.0029102666853043457	BRAFLDRAFT_110563, BRAFLDRAFT_121762, BRAFLDRAFT_215645, BRAFLDRAFT_232970, BRAFLDRAFT_283255, BRAFLDRAFT_86731, BRAFLDRAFT_87278, BRAFLDRAFT_87279, BRAFLDRAFT_87282, BRAFLDRAFT_87285, BRAFLDRAFT_87287, BRAFLDRAFT_87288, BRAFLDRAFT_87289, BRAFLDRAFT_87295, BRAFLDRAFT_87297, BRAFLDRAFT_87298, BRAFLDRAFT_87303, BRAFLDRAFT_87307, BRAFLDRAFT_87308, BRAFLDRAFT_87312, BRAFLDRAFT_87313, BRAFLDRAFT_87317, BRAFLDRAFT_87325, BRAFLDRAFT_87332, BRAFLDRAFT_87333, BRAFLDRAFT_87334, BRAFLDRAFT_87336, BRAFLDRAFT_89047, BRAFLDRAFT_91391, BRAFLDRAFT_91401, BRAFLDRAFT_92933
Branchiostoma_floridae	GO:0048029	monosaccharide binding	2.1792588643028528	0.003444214618893064	BRAFLDRAFT_114228, BRAFLDRAFT_186955, BRAFLDRAFT_203394, BRAFLDRAFT_213584, BRAFLDRAFT_213651, BRAFLDRAFT_220281, BRAFLDRAFT_240844, BRAFLDRAFT_246009, BRAFLDRAFT_247228, BRAFLDRAFT_280606, BRAFLDRAFT_68034, BRAFLDRAFT_70364, BRAFLDRAFT_74841, BRAFLDRAFT_76915, BRAFLDRAFT_79127, BRAFLDRAFT_79129, BRAFLDRAFT_79131, BRAFLDRAFT_81255, BRAFLDRAFT_85314, BRAFLDRAFT_85621, BRAFLDRAFT_88071, BRAFLDRAFT_88074, BRAFLDRAFT_88228, BRAFLDRAFT_88235
Branchiostoma_floridae	GO:0005506	iron ion binding	1.5890429218874966	0.004855339570007028	BRAFLDRAFT_107081, BRAFLDRAFT_114225, BRAFLDRAFT_117763, BRAFLDRAFT_117765, BRAFLDRAFT_120375, BRAFLDRAFT_120879, BRAFLDRAFT_121776, BRAFLDRAFT_125371, BRAFLDRAFT_129259, BRAFLDRAFT_178330, BRAFLDRAFT_201549, BRAFLDRAFT_201594, BRAFLDRAFT_211091, BRAFLDRAFT_223633, BRAFLDRAFT_224685, BRAFLDRAFT_224706, BRAFLDRAFT_226733, BRAFLDRAFT_231733, BRAFLDRAFT_236550, BRAFLDRAFT_236584, BRAFLDRAFT_236633, BRAFLDRAFT_238212, BRAFLDRAFT_238219, BRAFLDRAFT_238248, BRAFLDRAFT_241187, BRAFLDRAFT_241608, BRAFLDRAFT_256078, BRAFLDRAFT_271642, BRAFLDRAFT_280606, BRAFLDRAFT_281919, BRAFLDRAFT_284855, BRAFLDRAFT_287037, BRAFLDRAFT_57349, BRAFLDRAFT_60931, BRAFLDRAFT_61458, BRAFLDRAFT_61459, BRAFLDRAFT_64310, BRAFLDRAFT_68881, BRAFLDRAFT_72925, BRAFLDRAFT_72948, BRAFLDRAFT_73418, BRAFLDRAFT_81582, BRAFLDRAFT_81584, BRAFLDRAFT_81984, BRAFLDRAFT_85620, BRAFLDRAFT_87575, BRAFLDRAFT_88921, BRAFLDRAFT_89039, BRAFLDRAFT_89040, BRAFLDRAFT_89041, BRAFLDRAFT_91869, BRAFLDRAFT_91870, BRAFLDRAFT_91871, BRAFLDRAFT_96455, BRAFLDRAFT_96478, BRAFLDRAFT_99229
Branchiostoma_floridae	GO:0016712	oxidoreductase activity, acting on paired donors, with incorporation or reduction of molecular oxygen, reduced flavin or flavoprotein as one donor, and incorporation of one atom of oxygen	1.9182769804431843	0.005626709953908872	BRAFLDRAFT_107081, BRAFLDRAFT_114225, BRAFLDRAFT_178330, BRAFLDRAFT_223633, BRAFLDRAFT_224685, BRAFLDRAFT_224706, BRAFLDRAFT_226733, BRAFLDRAFT_231733, BRAFLDRAFT_236550, BRAFLDRAFT_236584, BRAFLDRAFT_236633, BRAFLDRAFT_238212, BRAFLDRAFT_238248, BRAFLDRAFT_256078, BRAFLDRAFT_271642, BRAFLDRAFT_281919, BRAFLDRAFT_287037, BRAFLDRAFT_60931, BRAFLDRAFT_61458, BRAFLDRAFT_61459, BRAFLDRAFT_64310, BRAFLDRAFT_81582, BRAFLDRAFT_81584, BRAFLDRAFT_88921, BRAFLDRAFT_89039, BRAFLDRAFT_89040, BRAFLDRAFT_89041, BRAFLDRAFT_96455, BRAFLDRAFT_99229
Branchiostoma_floridae	GO:0048038	quinone binding	4.112816974297051	0.007237560087213866	BRAFLDRAFT_124922, BRAFLDRAFT_217424, BRAFLDRAFT_217434, BRAFLDRAFT_217436, BRAFLDRAFT_249873, BRAFLDRAFT_279774, BRAFLDRAFT_279777
Branchiostoma_floridae	GO:0008061	chitin binding	2.7240735803785654	0.008589370054935406	BRAFLDRAFT_105135, BRAFLDRAFT_128165, BRAFLDRAFT_130810, BRAFLDRAFT_67346, BRAFLDRAFT_68121, BRAFLDRAFT_74846, BRAFLDRAFT_85627, BRAFLDRAFT_88072, BRAFLDRAFT_88548, BRAFLDRAFT_95077, BRAFLDRAFT_96983, BRAFLDRAFT_96984
Branchiostoma_floridae	GO:0008131	primary amine oxidase activity	3.8843271423916583	0.009949347166775008	BRAFLDRAFT_122801, BRAFLDRAFT_124922, BRAFLDRAFT_217424, BRAFLDRAFT_217434, BRAFLDRAFT_217436, BRAFLDRAFT_279774, BRAFLDRAFT_279777
Branchiostoma_floridae	GO:0030613	oxidoreductase activity, acting on phosphorus or arsenic in donors	6.658846529814272	0.010327104495529621	BRAFLDRAFT_217360, BRAFLDRAFT_284880, BRAFLDRAFT_289572, BRAFLDRAFT_77362
Branchiostoma_floridae	GO:0030614	oxidoreductase activity, acting on phosphorus or arsenic in donors, disulfide as acceptor	6.658846529814272	0.010327104495529621	BRAFLDRAFT_217360, BRAFLDRAFT_284880, BRAFLDRAFT_289572, BRAFLDRAFT_77362
Branchiostoma_floridae	GO:0050610	methylarsonate reductase activity	6.658846529814272	0.010327104495529621	BRAFLDRAFT_217360, BRAFLDRAFT_284880, BRAFLDRAFT_289572, BRAFLDRAFT_77362
Branchiostoma_floridae	GO:0008417	fucosyltransferase activity	3.0998078673273337	0.012321498867864227	BRAFLDRAFT_126419, BRAFLDRAFT_158143, BRAFLDRAFT_168313, BRAFLDRAFT_213035, BRAFLDRAFT_217829, BRAFLDRAFT_220757, BRAFLDRAFT_228496, BRAFLDRAFT_249686, BRAFLDRAFT_91840
Branchiostoma_floridae	GO:0016491	oxidoreductase activity	1.2655546331723997	0.0140614472426142	BRAFLDRAFT_100222, BRAFLDRAFT_104749, BRAFLDRAFT_104768, BRAFLDRAFT_107081, BRAFLDRAFT_109552, BRAFLDRAFT_111389, BRAFLDRAFT_111866, BRAFLDRAFT_114225, BRAFLDRAFT_117763, BRAFLDRAFT_117765, BRAFLDRAFT_118645, BRAFLDRAFT_119501, BRAFLDRAFT_119502, BRAFLDRAFT_119506, BRAFLDRAFT_119507, BRAFLDRAFT_119616, BRAFLDRAFT_119799, BRAFLDRAFT_120375, BRAFLDRAFT_120879, BRAFLDRAFT_121336, BRAFLDRAFT_121337, BRAFLDRAFT_121489, BRAFLDRAFT_121490, BRAFLDRAFT_121776, BRAFLDRAFT_122465, BRAFLDRAFT_122801, BRAFLDRAFT_123498, BRAFLDRAFT_124879, BRAFLDRAFT_124914, BRAFLDRAFT_124922, BRAFLDRAFT_124949, BRAFLDRAFT_125371, BRAFLDRAFT_126593, BRAFLDRAFT_126925, BRAFLDRAFT_127351, BRAFLDRAFT_129071, BRAFLDRAFT_129135, BRAFLDRAFT_129254, BRAFLDRAFT_129259, BRAFLDRAFT_129751, BRAFLDRAFT_150455, BRAFLDRAFT_157050, BRAFLDRAFT_161760, BRAFLDRAFT_178330, BRAFLDRAFT_193830, BRAFLDRAFT_194278, BRAFLDRAFT_201549, BRAFLDRAFT_201594, BRAFLDRAFT_206632, BRAFLDRAFT_207091, BRAFLDRAFT_207882, BRAFLDRAFT_211091, BRAFLDRAFT_211167, BRAFLDRAFT_217360, BRAFLDRAFT_217424, BRAFLDRAFT_217434, BRAFLDRAFT_217436, BRAFLDRAFT_221648, BRAFLDRAFT_221676, BRAFLDRAFT_221786, BRAFLDRAFT_223633, BRAFLDRAFT_224333, BRAFLDRAFT_224685, BRAFLDRAFT_224706, BRAFLDRAFT_225387, BRAFLDRAFT_225761, BRAFLDRAFT_226733, BRAFLDRAFT_231733, BRAFLDRAFT_232328, BRAFLDRAFT_236550, BRAFLDRAFT_236584, BRAFLDRAFT_236633, BRAFLDRAFT_238212, BRAFLDRAFT_238219, BRAFLDRAFT_238248, BRAFLDRAFT_241140, BRAFLDRAFT_241187, BRAFLDRAFT_241608, BRAFLDRAFT_246503, BRAFLDRAFT_246515, BRAFLDRAFT_247684, BRAFLDRAFT_249873, BRAFLDRAFT_256078, BRAFLDRAFT_265332, BRAFLDRAFT_266176, BRAFLDRAFT_271642, BRAFLDRAFT_274976, BRAFLDRAFT_277285, BRAFLDRAFT_279774, BRAFLDRAFT_279777, BRAFLDRAFT_280606, BRAFLDRAFT_281919, BRAFLDRAFT_283101, BRAFLDRAFT_284855, BRAFLDRAFT_284880, BRAFLDRAFT_287037, BRAFLDRAFT_289572, BRAFLDRAFT_290854, BRAFLDRAFT_57349, BRAFLDRAFT_59543, BRAFLDRAFT_60899, BRAFLDRAFT_60931, BRAFLDRAFT_61458, BRAFLDRAFT_61459, BRAFLDRAFT_61617, BRAFLDRAFT_64002, BRAFLDRAFT_64310, BRAFLDRAFT_66325, BRAFLDRAFT_68078, BRAFLDRAFT_68082, BRAFLDRAFT_68083, BRAFLDRAFT_68165, BRAFLDRAFT_68881, BRAFLDRAFT_70364, BRAFLDRAFT_70714, BRAFLDRAFT_70717, BRAFLDRAFT_72925, BRAFLDRAFT_72948, BRAFLDRAFT_73418, BRAFLDRAFT_76397, BRAFLDRAFT_77362, BRAFLDRAFT_77428, BRAFLDRAFT_77701, BRAFLDRAFT_79185, BRAFLDRAFT_79498, BRAFLDRAFT_81255, BRAFLDRAFT_81385, BRAFLDRAFT_81582, BRAFLDRAFT_81584, BRAFLDRAFT_81984, BRAFLDRAFT_83074, BRAFLDRAFT_85607, BRAFLDRAFT_85620, BRAFLDRAFT_85624, BRAFLDRAFT_87575, BRAFLDRAFT_87640, BRAFLDRAFT_88012, BRAFLDRAFT_88405, BRAFLDRAFT_88527, BRAFLDRAFT_88921, BRAFLDRAFT_88963, BRAFLDRAFT_89030, BRAFLDRAFT_89039, BRAFLDRAFT_89040, BRAFLDRAFT_89041, BRAFLDRAFT_91394, BRAFLDRAFT_91451, BRAFLDRAFT_91869, BRAFLDRAFT_91870, BRAFLDRAFT_91871, BRAFLDRAFT_93247, BRAFLDRAFT_93248, BRAFLDRAFT_95078, BRAFLDRAFT_96455, BRAFLDRAFT_96478, BRAFLDRAFT_99229, BRAFLDRAFT_99636, NosC
Branchiostoma_floridae	GO:0061783	peptidoglycan muralytic activity	2.996480938416423	0.015066100777573182	BRAFLDRAFT_170930, BRAFLDRAFT_216728, BRAFLDRAFT_255551, BRAFLDRAFT_76867, BRAFLDRAFT_76868, BRAFLDRAFT_76871, BRAFLDRAFT_76882, BRAFLDRAFT_92716, BRAFLDRAFT_92775
Branchiostoma_floridae	GO:0016758	hexosyltransferase activity	1.6436393333085861	0.01550815261919174	BRAFLDRAFT_105854, BRAFLDRAFT_107137, BRAFLDRAFT_114677, BRAFLDRAFT_116017, BRAFLDRAFT_118402, BRAFLDRAFT_125191, BRAFLDRAFT_126419, BRAFLDRAFT_158143, BRAFLDRAFT_168171, BRAFLDRAFT_168313, BRAFLDRAFT_207854, BRAFLDRAFT_208010, BRAFLDRAFT_210309, BRAFLDRAFT_212992, BRAFLDRAFT_213035, BRAFLDRAFT_216766, BRAFLDRAFT_217829, BRAFLDRAFT_217853, BRAFLDRAFT_220757, BRAFLDRAFT_225669, BRAFLDRAFT_228496, BRAFLDRAFT_230692, BRAFLDRAFT_231689, BRAFLDRAFT_232340, BRAFLDRAFT_232365, BRAFLDRAFT_232378, BRAFLDRAFT_249686, BRAFLDRAFT_280689, BRAFLDRAFT_284635, BRAFLDRAFT_58514, BRAFLDRAFT_67164, BRAFLDRAFT_67166, BRAFLDRAFT_79475, BRAFLDRAFT_81982, BRAFLDRAFT_84685, BRAFLDRAFT_84722, BRAFLDRAFT_87505, BRAFLDRAFT_87506, BRAFLDRAFT_91840
Branchiostoma_floridae	GO:0045174	glutathione dehydrogenase (ascorbate) activity	5.707582739840804	0.018558686052135884	BRAFLDRAFT_217360, BRAFLDRAFT_284880, BRAFLDRAFT_289572, BRAFLDRAFT_77362
Branchiostoma_floridae	GO:0005488	binding	1.0669336111735344	0.02107514907378855	Abox1, BRAFLDRAFT_100076, BRAFLDRAFT_100080, BRAFLDRAFT_100128, BRAFLDRAFT_100147, BRAFLDRAFT_100153, BRAFLDRAFT_100222, BRAFLDRAFT_100225, BRAFLDRAFT_100656, BRAFLDRAFT_101437, BRAFLDRAFT_101558, BRAFLDRAFT_101562, BRAFLDRAFT_101573, BRAFLDRAFT_102092, BRAFLDRAFT_103581, BRAFLDRAFT_103831, BRAFLDRAFT_104762, BRAFLDRAFT_104768, BRAFLDRAFT_104849, BRAFLDRAFT_105135, BRAFLDRAFT_106108, BRAFLDRAFT_106363, BRAFLDRAFT_106412, BRAFLDRAFT_106670, BRAFLDRAFT_106706, BRAFLDRAFT_106909, BRAFLDRAFT_107074, BRAFLDRAFT_107081, BRAFLDRAFT_107334, BRAFLDRAFT_107339, BRAFLDRAFT_107677, BRAFLDRAFT_107702, BRAFLDRAFT_107772, BRAFLDRAFT_108419, BRAFLDRAFT_108622, BRAFLDRAFT_108625, BRAFLDRAFT_108629, BRAFLDRAFT_108631, BRAFLDRAFT_108827, BRAFLDRAFT_108828, BRAFLDRAFT_109276, BRAFLDRAFT_109288, BRAFLDRAFT_109576, BRAFLDRAFT_110038, BRAFLDRAFT_110129, BRAFLDRAFT_110212, BRAFLDRAFT_110563, BRAFLDRAFT_110811, BRAFLDRAFT_111018, BRAFLDRAFT_111669, BRAFLDRAFT_113645, BRAFLDRAFT_113733, BRAFLDRAFT_113768, BRAFLDRAFT_114207, BRAFLDRAFT_114225, BRAFLDRAFT_114228, BRAFLDRAFT_114321, BRAFLDRAFT_114344, BRAFLDRAFT_114345, BRAFLDRAFT_114381, BRAFLDRAFT_114580, BRAFLDRAFT_115153, BRAFLDRAFT_115397, BRAFLDRAFT_115447, BRAFLDRAFT_115449, BRAFLDRAFT_115568, BRAFLDRAFT_115656, BRAFLDRAFT_115657, BRAFLDRAFT_115817, BRAFLDRAFT_115879, BRAFLDRAFT_116053, BRAFLDRAFT_116075, BRAFLDRAFT_116571, BRAFLDRAFT_116725, BRAFLDRAFT_117734, BRAFLDRAFT_117735, BRAFLDRAFT_117739, BRAFLDRAFT_117740, BRAFLDRAFT_117763, BRAFLDRAFT_117765, BRAFLDRAFT_118099, BRAFLDRAFT_118117, BRAFLDRAFT_118497, BRAFLDRAFT_118498, BRAFLDRAFT_118500, BRAFLDRAFT_118513, BRAFLDRAFT_118522, BRAFLDRAFT_118532, BRAFLDRAFT_118636, BRAFLDRAFT_118638, BRAFLDRAFT_118645, BRAFLDRAFT_118655, BRAFLDRAFT_118656, BRAFLDRAFT_118774, BRAFLDRAFT_118784, BRAFLDRAFT_118871, BRAFLDRAFT_118903, BRAFLDRAFT_119208, BRAFLDRAFT_119361, BRAFLDRAFT_119363, BRAFLDRAFT_119498, BRAFLDRAFT_119658, BRAFLDRAFT_119785, BRAFLDRAFT_120375, BRAFLDRAFT_120760, BRAFLDRAFT_120763, BRAFLDRAFT_120771, BRAFLDRAFT_120869, BRAFLDRAFT_120879, BRAFLDRAFT_120924, BRAFLDRAFT_120965, BRAFLDRAFT_121310, BRAFLDRAFT_121671, BRAFLDRAFT_121762, BRAFLDRAFT_121770, BRAFLDRAFT_121775, BRAFLDRAFT_121776, BRAFLDRAFT_121777, BRAFLDRAFT_122927, BRAFLDRAFT_123339, BRAFLDRAFT_123498, BRAFLDRAFT_123502, BRAFLDRAFT_123711, BRAFLDRAFT_123714, BRAFLDRAFT_123717, BRAFLDRAFT_123774, BRAFLDRAFT_123801, BRAFLDRAFT_123927, BRAFLDRAFT_123971, BRAFLDRAFT_124169, BRAFLDRAFT_124261, BRAFLDRAFT_124271, BRAFLDRAFT_124277, BRAFLDRAFT_124284, BRAFLDRAFT_124299, BRAFLDRAFT_124463, BRAFLDRAFT_124705, BRAFLDRAFT_124706, BRAFLDRAFT_124711, BRAFLDRAFT_124712, BRAFLDRAFT_124897, BRAFLDRAFT_124914, BRAFLDRAFT_124922, BRAFLDRAFT_124932, BRAFLDRAFT_124937, BRAFLDRAFT_124948, BRAFLDRAFT_124949, BRAFLDRAFT_124951, BRAFLDRAFT_124953, BRAFLDRAFT_124954, BRAFLDRAFT_125176, BRAFLDRAFT_125191, BRAFLDRAFT_125192, BRAFLDRAFT_125211, BRAFLDRAFT_125324, BRAFLDRAFT_125325, BRAFLDRAFT_125337, BRAFLDRAFT_125371, BRAFLDRAFT_125379, BRAFLDRAFT_125387, BRAFLDRAFT_125389, BRAFLDRAFT_125390, BRAFLDRAFT_125404, BRAFLDRAFT_125434, BRAFLDRAFT_125440, BRAFLDRAFT_125725, BRAFLDRAFT_125739, BRAFLDRAFT_126032, BRAFLDRAFT_126265, BRAFLDRAFT_126429, BRAFLDRAFT_126447, BRAFLDRAFT_126583, BRAFLDRAFT_126584, BRAFLDRAFT_126592, BRAFLDRAFT_126593, BRAFLDRAFT_126919, BRAFLDRAFT_126921, BRAFLDRAFT_126922, BRAFLDRAFT_126925, BRAFLDRAFT_126926, BRAFLDRAFT_126929, BRAFLDRAFT_127327, BRAFLDRAFT_127350, BRAFLDRAFT_127770, BRAFLDRAFT_128100, BRAFLDRAFT_128165, BRAFLDRAFT_128327, BRAFLDRAFT_128400, BRAFLDRAFT_129071, BRAFLDRAFT_129259, BRAFLDRAFT_129295, BRAFLDRAFT_129751, BRAFLDRAFT_130550, BRAFLDRAFT_130810, BRAFLDRAFT_130889, BRAFLDRAFT_130922, BRAFLDRAFT_131100, BRAFLDRAFT_131390, BRAFLDRAFT_131536, BRAFLDRAFT_131557, BRAFLDRAFT_132910, BRAFLDRAFT_133182, BRAFLDRAFT_133692, BRAFLDRAFT_134782, BRAFLDRAFT_135307, BRAFLDRAFT_135736, BRAFLDRAFT_138037, BRAFLDRAFT_138362, BRAFLDRAFT_141768, BRAFLDRAFT_142656, BRAFLDRAFT_144497, BRAFLDRAFT_144973, BRAFLDRAFT_145018, BRAFLDRAFT_147027, BRAFLDRAFT_147230, BRAFLDRAFT_147455, BRAFLDRAFT_147789, BRAFLDRAFT_149267, BRAFLDRAFT_149454, BRAFLDRAFT_150155, BRAFLDRAFT_150340, BRAFLDRAFT_151856, BRAFLDRAFT_152054, BRAFLDRAFT_152487, BRAFLDRAFT_152740, BRAFLDRAFT_154114, BRAFLDRAFT_155580, BRAFLDRAFT_155937, BRAFLDRAFT_157094, BRAFLDRAFT_157297, BRAFLDRAFT_161760, BRAFLDRAFT_161990, BRAFLDRAFT_162092, BRAFLDRAFT_163430, BRAFLDRAFT_169256, BRAFLDRAFT_169316, BRAFLDRAFT_169391, BRAFLDRAFT_169900, BRAFLDRAFT_170008, BRAFLDRAFT_170708, BRAFLDRAFT_170763, BRAFLDRAFT_170930, BRAFLDRAFT_171333, BRAFLDRAFT_172250, BRAFLDRAFT_173143, BRAFLDRAFT_173170, BRAFLDRAFT_173274, BRAFLDRAFT_173657, BRAFLDRAFT_176186, BRAFLDRAFT_177766, BRAFLDRAFT_178190, BRAFLDRAFT_178330, BRAFLDRAFT_178382, BRAFLDRAFT_178856, BRAFLDRAFT_179155, BRAFLDRAFT_179404, BRAFLDRAFT_180670, BRAFLDRAFT_181507, BRAFLDRAFT_181904, BRAFLDRAFT_182538, BRAFLDRAFT_185620, BRAFLDRAFT_186166, BRAFLDRAFT_186955, BRAFLDRAFT_189214, BRAFLDRAFT_189318, BRAFLDRAFT_189641, BRAFLDRAFT_190344, BRAFLDRAFT_190580, BRAFLDRAFT_191808, BRAFLDRAFT_192652, BRAFLDRAFT_193830, BRAFLDRAFT_194454, BRAFLDRAFT_194496, BRAFLDRAFT_195609, BRAFLDRAFT_196278, BRAFLDRAFT_196927, BRAFLDRAFT_199482, BRAFLDRAFT_201027, BRAFLDRAFT_201537, BRAFLDRAFT_201549, BRAFLDRAFT_201574, BRAFLDRAFT_201591, BRAFLDRAFT_201594, BRAFLDRAFT_201637, BRAFLDRAFT_201648, BRAFLDRAFT_201694, BRAFLDRAFT_201740, BRAFLDRAFT_201747, BRAFLDRAFT_201750, BRAFLDRAFT_201897, BRAFLDRAFT_202033, BRAFLDRAFT_202054, BRAFLDRAFT_202086, BRAFLDRAFT_202102, BRAFLDRAFT_202345, BRAFLDRAFT_202540, BRAFLDRAFT_203248, BRAFLDRAFT_203394, BRAFLDRAFT_203490, BRAFLDRAFT_203583, BRAFLDRAFT_203662, BRAFLDRAFT_203839, BRAFLDRAFT_203969, BRAFLDRAFT_204357, BRAFLDRAFT_204363, BRAFLDRAFT_204897, BRAFLDRAFT_207183, BRAFLDRAFT_207585, BRAFLDRAFT_208437, BRAFLDRAFT_209245, BRAFLDRAFT_210165, BRAFLDRAFT_210724, BRAFLDRAFT_210741, BRAFLDRAFT_211003, BRAFLDRAFT_211091, BRAFLDRAFT_211093, BRAFLDRAFT_212168, BRAFLDRAFT_212199, BRAFLDRAFT_212832, BRAFLDRAFT_212997, BRAFLDRAFT_213037, BRAFLDRAFT_213043, BRAFLDRAFT_213445, BRAFLDRAFT_213476, BRAFLDRAFT_213552, BRAFLDRAFT_213584, BRAFLDRAFT_213611, BRAFLDRAFT_213651, BRAFLDRAFT_213695, BRAFLDRAFT_213951, BRAFLDRAFT_214672, BRAFLDRAFT_214943, BRAFLDRAFT_215084, BRAFLDRAFT_215305, BRAFLDRAFT_215756, BRAFLDRAFT_215849, BRAFLDRAFT_215861, BRAFLDRAFT_215890, BRAFLDRAFT_215938, BRAFLDRAFT_215968, BRAFLDRAFT_216563, BRAFLDRAFT_216568, BRAFLDRAFT_216589, BRAFLDRAFT_216617, BRAFLDRAFT_216645, BRAFLDRAFT_216665, BRAFLDRAFT_216678, BRAFLDRAFT_216683, BRAFLDRAFT_216704, BRAFLDRAFT_216713, BRAFLDRAFT_216728, BRAFLDRAFT_216733, BRAFLDRAFT_216747, BRAFLDRAFT_216750, BRAFLDRAFT_217346, BRAFLDRAFT_217374, BRAFLDRAFT_217377, BRAFLDRAFT_217424, BRAFLDRAFT_217428, BRAFLDRAFT_217434, BRAFLDRAFT_217436, BRAFLDRAFT_217720, BRAFLDRAFT_217752, BRAFLDRAFT_217815, BRAFLDRAFT_217838, BRAFLDRAFT_220281, BRAFLDRAFT_220294, BRAFLDRAFT_220700, BRAFLDRAFT_220743, BRAFLDRAFT_220755, BRAFLDRAFT_220804, BRAFLDRAFT_221072, BRAFLDRAFT_221145, BRAFLDRAFT_221170, BRAFLDRAFT_221692, BRAFLDRAFT_221767, BRAFLDRAFT_222396, BRAFLDRAFT_222462, BRAFLDRAFT_222892, BRAFLDRAFT_222932, BRAFLDRAFT_222978, BRAFLDRAFT_222979, BRAFLDRAFT_223014, BRAFLDRAFT_223034, BRAFLDRAFT_223059, BRAFLDRAFT_223126, BRAFLDRAFT_223194, BRAFLDRAFT_223633, BRAFLDRAFT_224162, BRAFLDRAFT_224247, BRAFLDRAFT_224271, BRAFLDRAFT_224332, BRAFLDRAFT_224371, BRAFLDRAFT_224685, BRAFLDRAFT_224706, BRAFLDRAFT_224846, BRAFLDRAFT_225255, BRAFLDRAFT_225395, BRAFLDRAFT_225420, BRAFLDRAFT_225761, BRAFLDRAFT_226054, BRAFLDRAFT_226089, BRAFLDRAFT_226733, BRAFLDRAFT_227145, BRAFLDRAFT_227637, BRAFLDRAFT_230655, BRAFLDRAFT_230704, BRAFLDRAFT_230712, BRAFLDRAFT_231321, BRAFLDRAFT_231620, BRAFLDRAFT_231717, BRAFLDRAFT_231723, BRAFLDRAFT_231733, BRAFLDRAFT_231746, BRAFLDRAFT_232208, BRAFLDRAFT_233007, BRAFLDRAFT_233052, BRAFLDRAFT_233065, BRAFLDRAFT_233073, BRAFLDRAFT_233081, BRAFLDRAFT_233149, BRAFLDRAFT_233458, BRAFLDRAFT_233521, BRAFLDRAFT_233530, BRAFLDRAFT_233806, BRAFLDRAFT_233826, BRAFLDRAFT_233840, BRAFLDRAFT_233875, BRAFLDRAFT_233937, BRAFLDRAFT_234263, BRAFLDRAFT_234318, BRAFLDRAFT_234321, BRAFLDRAFT_236550, BRAFLDRAFT_236584, BRAFLDRAFT_236633, BRAFLDRAFT_237436, BRAFLDRAFT_237442, BRAFLDRAFT_237663, BRAFLDRAFT_238125, BRAFLDRAFT_238133, BRAFLDRAFT_238208, BRAFLDRAFT_238212, BRAFLDRAFT_238215, BRAFLDRAFT_238217, BRAFLDRAFT_238219, BRAFLDRAFT_238231, BRAFLDRAFT_238233, BRAFLDRAFT_238246, BRAFLDRAFT_238248, BRAFLDRAFT_238262, BRAFLDRAFT_238284, BRAFLDRAFT_238289, BRAFLDRAFT_238332, BRAFLDRAFT_238364, BRAFLDRAFT_238595, BRAFLDRAFT_239462, BRAFLDRAFT_240498, BRAFLDRAFT_240691, BRAFLDRAFT_240699, BRAFLDRAFT_240717, BRAFLDRAFT_240727, BRAFLDRAFT_240758, BRAFLDRAFT_240776, BRAFLDRAFT_240844, BRAFLDRAFT_241187, BRAFLDRAFT_241608, BRAFLDRAFT_241619, BRAFLDRAFT_241745, BRAFLDRAFT_241801, BRAFLDRAFT_241809, BRAFLDRAFT_246009, BRAFLDRAFT_246012, BRAFLDRAFT_246498, BRAFLDRAFT_246503, BRAFLDRAFT_246505, BRAFLDRAFT_246515, BRAFLDRAFT_247228, BRAFLDRAFT_247635, BRAFLDRAFT_248269, BRAFLDRAFT_248283, BRAFLDRAFT_248714, BRAFLDRAFT_248720, BRAFLDRAFT_249095, BRAFLDRAFT_249154, BRAFLDRAFT_249260, BRAFLDRAFT_249727, BRAFLDRAFT_249761, BRAFLDRAFT_249762, BRAFLDRAFT_249873, BRAFLDRAFT_250821, BRAFLDRAFT_251547, BRAFLDRAFT_251562, BRAFLDRAFT_251702, BRAFLDRAFT_252963, BRAFLDRAFT_252967, BRAFLDRAFT_253031, BRAFLDRAFT_253435, BRAFLDRAFT_253480, BRAFLDRAFT_255403, BRAFLDRAFT_255551, BRAFLDRAFT_255567, BRAFLDRAFT_255663, BRAFLDRAFT_255664, BRAFLDRAFT_256078, BRAFLDRAFT_256206, BRAFLDRAFT_256208, BRAFLDRAFT_256214, BRAFLDRAFT_256550, BRAFLDRAFT_256969, BRAFLDRAFT_257435, BRAFLDRAFT_257441, BRAFLDRAFT_257705, BRAFLDRAFT_260864, BRAFLDRAFT_263262, BRAFLDRAFT_263736, BRAFLDRAFT_263946, BRAFLDRAFT_264500, BRAFLDRAFT_265962, BRAFLDRAFT_266176, BRAFLDRAFT_267438, BRAFLDRAFT_267706, BRAFLDRAFT_268216, BRAFLDRAFT_268352, BRAFLDRAFT_268357, BRAFLDRAFT_269437, BRAFLDRAFT_271642, BRAFLDRAFT_272268, BRAFLDRAFT_273236, BRAFLDRAFT_274662, BRAFLDRAFT_274976, BRAFLDRAFT_275668, BRAFLDRAFT_276662, BRAFLDRAFT_276804, BRAFLDRAFT_277757, BRAFLDRAFT_278118, BRAFLDRAFT_278625, BRAFLDRAFT_278638, BRAFLDRAFT_278641, BRAFLDRAFT_278645, BRAFLDRAFT_278774, BRAFLDRAFT_279769, BRAFLDRAFT_279774, BRAFLDRAFT_279777, BRAFLDRAFT_279796, BRAFLDRAFT_279888, BRAFLDRAFT_280606, BRAFLDRAFT_280794, BRAFLDRAFT_281337, BRAFLDRAFT_281557, BRAFLDRAFT_281919, BRAFLDRAFT_283074, BRAFLDRAFT_283093, BRAFLDRAFT_283101, BRAFLDRAFT_283255, BRAFLDRAFT_284855, BRAFLDRAFT_287037, BRAFLDRAFT_287830, BRAFLDRAFT_288719, BRAFLDRAFT_290377, BRAFLDRAFT_57043, BRAFLDRAFT_57046, BRAFLDRAFT_57048, BRAFLDRAFT_57285, BRAFLDRAFT_57349, BRAFLDRAFT_57451, BRAFLDRAFT_57764, BRAFLDRAFT_57765, BRAFLDRAFT_58230, BRAFLDRAFT_58242, BRAFLDRAFT_58402, BRAFLDRAFT_58405, BRAFLDRAFT_58407, BRAFLDRAFT_58807, BRAFLDRAFT_58822, BRAFLDRAFT_58874, BRAFLDRAFT_58887, BRAFLDRAFT_58905, BRAFLDRAFT_58911, BRAFLDRAFT_58912, BRAFLDRAFT_58991, BRAFLDRAFT_59014, BRAFLDRAFT_59130, BRAFLDRAFT_59132, BRAFLDRAFT_59543, BRAFLDRAFT_59611, BRAFLDRAFT_59763, BRAFLDRAFT_59776, BRAFLDRAFT_59778, BRAFLDRAFT_59888, BRAFLDRAFT_59891, BRAFLDRAFT_59943, BRAFLDRAFT_59953, BRAFLDRAFT_59974, BRAFLDRAFT_59975, BRAFLDRAFT_59976, BRAFLDRAFT_59977, BRAFLDRAFT_59991, BRAFLDRAFT_60931, BRAFLDRAFT_61067, BRAFLDRAFT_61396, BRAFLDRAFT_61400, BRAFLDRAFT_61458, BRAFLDRAFT_61459, BRAFLDRAFT_61616, BRAFLDRAFT_61617, BRAFLDRAFT_62602, BRAFLDRAFT_62634, BRAFLDRAFT_62806, BRAFLDRAFT_62940, BRAFLDRAFT_63505, BRAFLDRAFT_64000, BRAFLDRAFT_64173, BRAFLDRAFT_64310, BRAFLDRAFT_65207, BRAFLDRAFT_65210, BRAFLDRAFT_65373, BRAFLDRAFT_65374, BRAFLDRAFT_65377, BRAFLDRAFT_65378, BRAFLDRAFT_65379, BRAFLDRAFT_65381, BRAFLDRAFT_65384, BRAFLDRAFT_65385, BRAFLDRAFT_65386, BRAFLDRAFT_65387, BRAFLDRAFT_65388, BRAFLDRAFT_65389, BRAFLDRAFT_65402, BRAFLDRAFT_65403, BRAFLDRAFT_65416, BRAFLDRAFT_65417, BRAFLDRAFT_65418, BRAFLDRAFT_65420, BRAFLDRAFT_65421, BRAFLDRAFT_66750, BRAFLDRAFT_66754, BRAFLDRAFT_66756, BRAFLDRAFT_67131, BRAFLDRAFT_67199, BRAFLDRAFT_67201, BRAFLDRAFT_67203, BRAFLDRAFT_67217, BRAFLDRAFT_67218, BRAFLDRAFT_67219, BRAFLDRAFT_67220, BRAFLDRAFT_67223, BRAFLDRAFT_67224, BRAFLDRAFT_67225, BRAFLDRAFT_67226, BRAFLDRAFT_67292, BRAFLDRAFT_67293, BRAFLDRAFT_67319, BRAFLDRAFT_67346, BRAFLDRAFT_67356, BRAFLDRAFT_67358, BRAFLDRAFT_67399, BRAFLDRAFT_67402, BRAFLDRAFT_67403, BRAFLDRAFT_67608, BRAFLDRAFT_67609, BRAFLDRAFT_67610, BRAFLDRAFT_67627, BRAFLDRAFT_67647, BRAFLDRAFT_67987, BRAFLDRAFT_68030, BRAFLDRAFT_68034, BRAFLDRAFT_68058, BRAFLDRAFT_68084, BRAFLDRAFT_68121, BRAFLDRAFT_68163, BRAFLDRAFT_68164, BRAFLDRAFT_68578, BRAFLDRAFT_68784, BRAFLDRAFT_68881, BRAFLDRAFT_68888, BRAFLDRAFT_68908, BRAFLDRAFT_68913, BRAFLDRAFT_69363, BRAFLDRAFT_69373, BRAFLDRAFT_69374, BRAFLDRAFT_69376, BRAFLDRAFT_69377, BRAFLDRAFT_69378, BRAFLDRAFT_69379, BRAFLDRAFT_69380, BRAFLDRAFT_70364, BRAFLDRAFT_70957, BRAFLDRAFT_71189, BRAFLDRAFT_71208, BRAFLDRAFT_71213, BRAFLDRAFT_71214, BRAFLDRAFT_71215, BRAFLDRAFT_71216, BRAFLDRAFT_71217, BRAFLDRAFT_71500, BRAFLDRAFT_71591, BRAFLDRAFT_71593, BRAFLDRAFT_71623, BRAFLDRAFT_71649, BRAFLDRAFT_71652, BRAFLDRAFT_71676, BRAFLDRAFT_71678, BRAFLDRAFT_71679, BRAFLDRAFT_71680, BRAFLDRAFT_71681, BRAFLDRAFT_71686, BRAFLDRAFT_71687, BRAFLDRAFT_71688, BRAFLDRAFT_71711, BRAFLDRAFT_71722, BRAFLDRAFT_71723, BRAFLDRAFT_71724, BRAFLDRAFT_71725, BRAFLDRAFT_71726, BRAFLDRAFT_71727, BRAFLDRAFT_71728, BRAFLDRAFT_71729, BRAFLDRAFT_71730, BRAFLDRAFT_71731, BRAFLDRAFT_71732, BRAFLDRAFT_71733, BRAFLDRAFT_71734, BRAFLDRAFT_71735, BRAFLDRAFT_71736, BRAFLDRAFT_71737, BRAFLDRAFT_71738, BRAFLDRAFT_71739, BRAFLDRAFT_71740, BRAFLDRAFT_71741, BRAFLDRAFT_71742, BRAFLDRAFT_71743, BRAFLDRAFT_71744, BRAFLDRAFT_71745, BRAFLDRAFT_72456, BRAFLDRAFT_72925, BRAFLDRAFT_72927, BRAFLDRAFT_72948, BRAFLDRAFT_73333, BRAFLDRAFT_73337, BRAFLDRAFT_73339, BRAFLDRAFT_73340, BRAFLDRAFT_73418, BRAFLDRAFT_73894, BRAFLDRAFT_74121, BRAFLDRAFT_74128, BRAFLDRAFT_74474, BRAFLDRAFT_74577, BRAFLDRAFT_74594, BRAFLDRAFT_74602, BRAFLDRAFT_74626, BRAFLDRAFT_74799, BRAFLDRAFT_74841, BRAFLDRAFT_74846, BRAFLDRAFT_74865, BRAFLDRAFT_74868, BRAFLDRAFT_74957, BRAFLDRAFT_74961, BRAFLDRAFT_74965, BRAFLDRAFT_75675, BRAFLDRAFT_75787, BRAFLDRAFT_76354, BRAFLDRAFT_76505, BRAFLDRAFT_76512, BRAFLDRAFT_76867, BRAFLDRAFT_76868, BRAFLDRAFT_76871, BRAFLDRAFT_76882, BRAFLDRAFT_76899, BRAFLDRAFT_76911, BRAFLDRAFT_76912, BRAFLDRAFT_76915, BRAFLDRAFT_76946, BRAFLDRAFT_76947, BRAFLDRAFT_76948, BRAFLDRAFT_77399, BRAFLDRAFT_77406, BRAFLDRAFT_77633, BRAFLDRAFT_77653, BRAFLDRAFT_77675, BRAFLDRAFT_77701, BRAFLDRAFT_77720, BRAFLDRAFT_79126, BRAFLDRAFT_79127, BRAFLDRAFT_79129, BRAFLDRAFT_79131, BRAFLDRAFT_79183, BRAFLDRAFT_79219, BRAFLDRAFT_79474, BRAFLDRAFT_79666, BRAFLDRAFT_80287, BRAFLDRAFT_80298, BRAFLDRAFT_80311, BRAFLDRAFT_80319, BRAFLDRAFT_80510, BRAFLDRAFT_80511, BRAFLDRAFT_80513, BRAFLDRAFT_80514, BRAFLDRAFT_80515, BRAFLDRAFT_80519, BRAFLDRAFT_80520, BRAFLDRAFT_80521, BRAFLDRAFT_80522, BRAFLDRAFT_80523, BRAFLDRAFT_80527, BRAFLDRAFT_81191, BRAFLDRAFT_81208, BRAFLDRAFT_81255, BRAFLDRAFT_81259, BRAFLDRAFT_81582, BRAFLDRAFT_81584, BRAFLDRAFT_81919, BRAFLDRAFT_81982, BRAFLDRAFT_81984, BRAFLDRAFT_82163, BRAFLDRAFT_82166, BRAFLDRAFT_82199, BRAFLDRAFT_82360, BRAFLDRAFT_82362, BRAFLDRAFT_82364, BRAFLDRAFT_82365, BRAFLDRAFT_82380, BRAFLDRAFT_82381, BRAFLDRAFT_82389, BRAFLDRAFT_82390, BRAFLDRAFT_82392, BRAFLDRAFT_82393, BRAFLDRAFT_82863, BRAFLDRAFT_83071, BRAFLDRAFT_83156, BRAFLDRAFT_83490, BRAFLDRAFT_84023, BRAFLDRAFT_84026, BRAFLDRAFT_84045, BRAFLDRAFT_84234, BRAFLDRAFT_84237, BRAFLDRAFT_84239, BRAFLDRAFT_84242, BRAFLDRAFT_84310, BRAFLDRAFT_84327, BRAFLDRAFT_84329, BRAFLDRAFT_84716, BRAFLDRAFT_84927, BRAFLDRAFT_85314, BRAFLDRAFT_85317, BRAFLDRAFT_85607, BRAFLDRAFT_85620, BRAFLDRAFT_85621, BRAFLDRAFT_85624, BRAFLDRAFT_85626, BRAFLDRAFT_85627, BRAFLDRAFT_85713, BRAFLDRAFT_85714, BRAFLDRAFT_85716, BRAFLDRAFT_85717, BRAFLDRAFT_85719, BRAFLDRAFT_85720, BRAFLDRAFT_85721, BRAFLDRAFT_85723, BRAFLDRAFT_85724, BRAFLDRAFT_85726, BRAFLDRAFT_86061, BRAFLDRAFT_86731, BRAFLDRAFT_86732, BRAFLDRAFT_86733, BRAFLDRAFT_86735, BRAFLDRAFT_86739, BRAFLDRAFT_86963, BRAFLDRAFT_87331, BRAFLDRAFT_87335, BRAFLDRAFT_87375, BRAFLDRAFT_87388, BRAFLDRAFT_87451, BRAFLDRAFT_87507, BRAFLDRAFT_87510, BRAFLDRAFT_87514, BRAFLDRAFT_87563, BRAFLDRAFT_87568, BRAFLDRAFT_87574, BRAFLDRAFT_87575, BRAFLDRAFT_87576, BRAFLDRAFT_87598, BRAFLDRAFT_87640, BRAFLDRAFT_87647, BRAFLDRAFT_87652, BRAFLDRAFT_88071, BRAFLDRAFT_88072, BRAFLDRAFT_88074, BRAFLDRAFT_88228, BRAFLDRAFT_88231, BRAFLDRAFT_88235, BRAFLDRAFT_88354, BRAFLDRAFT_88363, BRAFLDRAFT_88405, BRAFLDRAFT_88411, BRAFLDRAFT_88419, BRAFLDRAFT_88423, BRAFLDRAFT_88424, BRAFLDRAFT_88460, BRAFLDRAFT_88548, BRAFLDRAFT_88754, BRAFLDRAFT_88756, BRAFLDRAFT_88916, BRAFLDRAFT_88921, BRAFLDRAFT_88939, BRAFLDRAFT_88940, BRAFLDRAFT_88941, BRAFLDRAFT_88960, BRAFLDRAFT_88961, BRAFLDRAFT_88962, BRAFLDRAFT_88966, BRAFLDRAFT_88994, BRAFLDRAFT_89030, BRAFLDRAFT_89039, BRAFLDRAFT_89040, BRAFLDRAFT_89041, BRAFLDRAFT_89049, BRAFLDRAFT_89103, BRAFLDRAFT_89132, BRAFLDRAFT_89136, BRAFLDRAFT_89143, BRAFLDRAFT_89145, BRAFLDRAFT_89146, BRAFLDRAFT_89148, BRAFLDRAFT_89149, BRAFLDRAFT_89150, BRAFLDRAFT_89152, BRAFLDRAFT_89166, BRAFLDRAFT_89169, BRAFLDRAFT_89170, BRAFLDRAFT_89171, BRAFLDRAFT_89172, BRAFLDRAFT_89173, BRAFLDRAFT_89175, BRAFLDRAFT_89176, BRAFLDRAFT_89177, BRAFLDRAFT_89178, BRAFLDRAFT_89181, BRAFLDRAFT_89183, BRAFLDRAFT_89996, BRAFLDRAFT_90038, BRAFLDRAFT_90039, BRAFLDRAFT_90082, BRAFLDRAFT_90800, BRAFLDRAFT_90804, BRAFLDRAFT_90834, BRAFLDRAFT_91386, BRAFLDRAFT_91387, BRAFLDRAFT_91391, BRAFLDRAFT_91401, BRAFLDRAFT_91403, BRAFLDRAFT_91405, BRAFLDRAFT_91442, BRAFLDRAFT_91451, BRAFLDRAFT_91869, BRAFLDRAFT_91870, BRAFLDRAFT_91871, BRAFLDRAFT_91898, BRAFLDRAFT_91924, BRAFLDRAFT_91931, BRAFLDRAFT_92229, BRAFLDRAFT_92256, BRAFLDRAFT_92260, BRAFLDRAFT_92274, BRAFLDRAFT_92609, BRAFLDRAFT_92632, BRAFLDRAFT_92716, BRAFLDRAFT_92729, BRAFLDRAFT_92731, BRAFLDRAFT_92734, BRAFLDRAFT_92772, BRAFLDRAFT_92775, BRAFLDRAFT_92776, BRAFLDRAFT_92778, BRAFLDRAFT_92933, BRAFLDRAFT_93249, BRAFLDRAFT_94091, BRAFLDRAFT_94418, BRAFLDRAFT_94544, BRAFLDRAFT_95072, BRAFLDRAFT_95075, BRAFLDRAFT_95076, BRAFLDRAFT_95077, BRAFLDRAFT_95080, BRAFLDRAFT_95082, BRAFLDRAFT_95841, BRAFLDRAFT_95854, BRAFLDRAFT_95861, BRAFLDRAFT_95890, BRAFLDRAFT_95909, BRAFLDRAFT_95910, BRAFLDRAFT_96185, BRAFLDRAFT_96453, BRAFLDRAFT_96455, BRAFLDRAFT_96468, BRAFLDRAFT_96471, BRAFLDRAFT_96478, BRAFLDRAFT_96983, BRAFLDRAFT_96984, BRAFLDRAFT_97183, BRAFLDRAFT_97184, BRAFLDRAFT_97218, BRAFLDRAFT_97231, BRAFLDRAFT_97692, BRAFLDRAFT_97981, BRAFLDRAFT_97984, BRAFLDRAFT_98840, BRAFLDRAFT_98859, BRAFLDRAFT_99229, BRAFLDRAFT_99780, BRAFLDRAFT_99784, Kif4A.2, NosC
Branchiostoma_floridae	GO:0016672	oxidoreductase activity, acting on a sulfur group of donors, quinone or similar compound as acceptor	4.994134897360704	0.03028872628312741	BRAFLDRAFT_217360, BRAFLDRAFT_284880, BRAFLDRAFT_289572, BRAFLDRAFT_77362
Branchiostoma_floridae	GO:0005507	copper ion binding	2.05238420439481	0.03314905379524225	BRAFLDRAFT_104768, BRAFLDRAFT_124914, BRAFLDRAFT_124922, BRAFLDRAFT_126593, BRAFLDRAFT_193830, BRAFLDRAFT_217424, BRAFLDRAFT_217434, BRAFLDRAFT_217436, BRAFLDRAFT_246515, BRAFLDRAFT_279774, BRAFLDRAFT_279777, BRAFLDRAFT_77701, BRAFLDRAFT_84023, BRAFLDRAFT_85624, BRAFLDRAFT_89030
Branchiostoma_floridae	GO:0016782	transferase activity, transferring sulphur-containing groups	1.5555502139320225	0.03901084589770054	BRAFLDRAFT_118100, BRAFLDRAFT_125175, BRAFLDRAFT_142449, BRAFLDRAFT_157345, BRAFLDRAFT_186631, BRAFLDRAFT_217848, BRAFLDRAFT_225731, BRAFLDRAFT_238281, BRAFLDRAFT_238287, BRAFLDRAFT_238297, BRAFLDRAFT_246620, BRAFLDRAFT_283478, BRAFLDRAFT_284898, BRAFLDRAFT_66357, BRAFLDRAFT_67356, BRAFLDRAFT_67358, BRAFLDRAFT_74015, BRAFLDRAFT_74588, BRAFLDRAFT_74589, BRAFLDRAFT_74591, BRAFLDRAFT_74857, BRAFLDRAFT_75899, BRAFLDRAFT_75900, BRAFLDRAFT_77463, BRAFLDRAFT_79511, BRAFLDRAFT_83066, BRAFLDRAFT_85600, BRAFLDRAFT_85622, BRAFLDRAFT_87613, BRAFLDRAFT_88228, BRAFLDRAFT_90833, BRAFLDRAFT_91447, BRAFLDRAFT_91449, BRAFLDRAFT_91450, BRAFLDRAFT_91863, BRAFLDRAFT_92732, BRAFLDRAFT_92733, BRAFLDRAFT_95898
Branchiostoma_floridae	GO:0008146	sulfotransferase activity	1.5499039336636669	0.04401784387889404	BRAFLDRAFT_118100, BRAFLDRAFT_125175, BRAFLDRAFT_142449, BRAFLDRAFT_157345, BRAFLDRAFT_186631, BRAFLDRAFT_217848, BRAFLDRAFT_225731, BRAFLDRAFT_238281, BRAFLDRAFT_238287, BRAFLDRAFT_238297, BRAFLDRAFT_246620, BRAFLDRAFT_283478, BRAFLDRAFT_284898, BRAFLDRAFT_66357, BRAFLDRAFT_74015, BRAFLDRAFT_74588, BRAFLDRAFT_74589, BRAFLDRAFT_74591, BRAFLDRAFT_74857, BRAFLDRAFT_75899, BRAFLDRAFT_75900, BRAFLDRAFT_77463, BRAFLDRAFT_79511, BRAFLDRAFT_83066, BRAFLDRAFT_85600, BRAFLDRAFT_85622, BRAFLDRAFT_87613, BRAFLDRAFT_88228, BRAFLDRAFT_90833, BRAFLDRAFT_91447, BRAFLDRAFT_91449, BRAFLDRAFT_91450, BRAFLDRAFT_91863, BRAFLDRAFT_92732, BRAFLDRAFT_92733, BRAFLDRAFT_95898
Branchiostoma_floridae	GO:0052745	inositol phosphate phosphatase activity	4.439231019876181	0.04506784778989568	BRAFLDRAFT_114381, BRAFLDRAFT_243393, BRAFLDRAFT_251702, BRAFLDRAFT_77406
Branchiostoma_floridae	GO:0003691	double-stranded telomeric DNA binding	4.439231019876181	0.04506784778989568	BRAFLDRAFT_220804, BRAFLDRAFT_74577, BRAFLDRAFT_77675, BRAFLDRAFT_94544
Coffea_arabica	GO:0043207	response to external biotic stimulus	1.856283268520757	3.4112844277223133e-12	LOC113687938, LOC113687940, LOC113688455, LOC113688572, LOC113689017, LOC113689140, LOC113689337, LOC113689775, LOC113689777, LOC113689844, LOC113689910, LOC113689943, LOC113690344, LOC113690345, LOC113690378, LOC113690592, LOC113690626, LOC113690884, LOC113690899, LOC113690997, LOC113691513, LOC113691886, LOC113691956, LOC113692339, LOC113693078, LOC113693462, LOC113693758, LOC113694977, LOC113694980, LOC113695395, LOC113695460, LOC113695499, LOC113695529, LOC113696502, LOC113696727, LOC113698479, LOC113699122, LOC113699830, LOC113700581, LOC113700590, LOC113701125, LOC113702186, LOC113703006, LOC113703267, LOC113704674, LOC113704860, LOC113705403, LOC113705600, LOC113707110, LOC113707847, LOC113707848, LOC113708078, LOC113708370, LOC113708448, LOC113708458, LOC113708499, LOC113708676, LOC113708700, LOC113708702, LOC113708704, LOC113708904, LOC113709125, LOC113709281, LOC113709665, LOC113709701, LOC113709883, LOC113709884, LOC113709931, LOC113710126, LOC113710174, LOC113710614, LOC113710615, LOC113710893, LOC113711364, LOC113711758, LOC113711879, LOC113713041, LOC113713278, LOC113714027, LOC113714058, LOC113714097, LOC113714098, LOC113714874, LOC113715802, LOC113715808, LOC113715862, LOC113716624, LOC113717055, LOC113717197, LOC113717337, LOC113717700, LOC113718306, LOC113718308, LOC113718413, LOC113718417, LOC113719380, LOC113719565, LOC113719666, LOC113720225, LOC113720330, LOC113723527, LOC113724259, LOC113726232, LOC113727182, LOC113727417, LOC113728962, LOC113729025, LOC113729366, LOC113729367, LOC113729601, LOC113732394, LOC113732395, LOC113732581, LOC113732633, LOC113733708, LOC113733709, LOC113733719, LOC113734511, LOC113734895, LOC113735001, LOC113735002, LOC113735006, LOC113735010, LOC113735275, LOC113735660, LOC113735695, LOC113735698, LOC113735725, LOC113735769, LOC113735804, LOC113735880, LOC113735881, LOC113735893, LOC113735894, LOC113735895, LOC113735900, LOC113736071, LOC113736379, LOC113736827, LOC113736857, LOC113736869, LOC113737068, LOC113737100, LOC113737549, LOC113737627, LOC113737628, LOC113737642, LOC113737788, LOC113737808, LOC113737979, LOC113738812, LOC113739264, LOC113739844, LOC113740846, LOC113740851, LOC113741190, LOC113741743, LOC113743498
Coffea_arabica	GO:0009605	response to external stimulus	1.765293627241021	7.261924376127594e-11	LOC113687938, LOC113687940, LOC113688455, LOC113688572, LOC113689017, LOC113689140, LOC113689337, LOC113689775, LOC113689777, LOC113689844, LOC113689910, LOC113689943, LOC113690297, LOC113690322, LOC113690344, LOC113690345, LOC113690378, LOC113690592, LOC113690626, LOC113690884, LOC113690899, LOC113690997, LOC113691513, LOC113691886, LOC113691956, LOC113692339, LOC113693078, LOC113693462, LOC113693758, LOC113694977, LOC113694980, LOC113695395, LOC113695460, LOC113695499, LOC113695529, LOC113696502, LOC113696727, LOC113697427, LOC113698479, LOC113699122, LOC113699830, LOC113700581, LOC113700590, LOC113701125, LOC113702186, LOC113703006, LOC113703267, LOC113704674, LOC113704860, LOC113705403, LOC113705600, LOC113707110, LOC113707847, LOC113707848, LOC113708078, LOC113708370, LOC113708448, LOC113708458, LOC113708499, LOC113708676, LOC113708700, LOC113708702, LOC113708704, LOC113708904, LOC113709125, LOC113709281, LOC113709665, LOC113709701, LOC113709883, LOC113709884, LOC113709931, LOC113710126, LOC113710174, LOC113710614, LOC113710615, LOC113710893, LOC113711364, LOC113711758, LOC113711879, LOC113713041, LOC113713278, LOC113714027, LOC113714058, LOC113714097, LOC113714098, LOC113714874, LOC113715802, LOC113715808, LOC113715862, LOC113716624, LOC113717055, LOC113717197, LOC113717337, LOC113717700, LOC113718306, LOC113718308, LOC113718413, LOC113718417, LOC113719380, LOC113719565, LOC113719666, LOC113720225, LOC113720330, LOC113723527, LOC113724259, LOC113726232, LOC113727182, LOC113727417, LOC113728962, LOC113729025, LOC113729366, LOC113729367, LOC113729601, LOC113732394, LOC113732395, LOC113732581, LOC113732633, LOC113733708, LOC113733709, LOC113733719, LOC113734511, LOC113734895, LOC113735001, LOC113735002, LOC113735006, LOC113735010, LOC113735275, LOC113735660, LOC113735695, LOC113735698, LOC113735725, LOC113735769, LOC113735804, LOC113735880, LOC113735881, LOC113735893, LOC113735894, LOC113735895, LOC113735900, LOC113736071, LOC113736379, LOC113736827, LOC113736857, LOC113736869, LOC113737068, LOC113737100, LOC113737549, LOC113737627, LOC113737628, LOC113737642, LOC113737788, LOC113737808, LOC113737979, LOC113738812, LOC113739264, LOC113739844, LOC113740846, LOC113740851, LOC113741190, LOC113741743, LOC113743498
Coffea_arabica	GO:0009607	response to biotic stimulus	1.7731120370441946	7.261924376127594e-11	LOC113687938, LOC113687940, LOC113688455, LOC113688572, LOC113689017, LOC113689140, LOC113689337, LOC113689775, LOC113689777, LOC113689844, LOC113689910, LOC113689943, LOC113690344, LOC113690345, LOC113690378, LOC113690592, LOC113690626, LOC113690884, LOC113690899, LOC113690997, LOC113691513, LOC113691886, LOC113691956, LOC113692339, LOC113693078, LOC113693462, LOC113693758, LOC113694977, LOC113694980, LOC113695395, LOC113695460, LOC113695499, LOC113695529, LOC113696502, LOC113696727, LOC113698479, LOC113699122, LOC113699284, LOC113699830, LOC113700581, LOC113700590, LOC113701125, LOC113702186, LOC113703006, LOC113703267, LOC113704674, LOC113704860, LOC113705403, LOC113705600, LOC113707110, LOC113707847, LOC113707848, LOC113708078, LOC113708370, LOC113708448, LOC113708458, LOC113708499, LOC113708676, LOC113708700, LOC113708702, LOC113708704, LOC113708861, LOC113708904, LOC113709125, LOC113709281, LOC113709665, LOC113709701, LOC113709883, LOC113709884, LOC113709931, LOC113710126, LOC113710174, LOC113710614, LOC113710615, LOC113710893, LOC113711364, LOC113711758, LOC113711879, LOC113713041, LOC113713278, LOC113714027, LOC113714058, LOC113714097, LOC113714098, LOC113714874, LOC113715802, LOC113715808, LOC113715862, LOC113716624, LOC113717055, LOC113717197, LOC113717337, LOC113717700, LOC113718306, LOC113718308, LOC113718413, LOC113718417, LOC113719380, LOC113719565, LOC113719666, LOC113720225, LOC113720330, LOC113723527, LOC113724259, LOC113726232, LOC113727182, LOC113727417, LOC113728962, LOC113729025, LOC113729366, LOC113729367, LOC113729601, LOC113732394, LOC113732395, LOC113732581, LOC113732633, LOC113733708, LOC113733709, LOC113733719, LOC113734511, LOC113734895, LOC113735001, LOC113735002, LOC113735006, LOC113735010, LOC113735275, LOC113735660, LOC113735695, LOC113735698, LOC113735725, LOC113735769, LOC113735804, LOC113735880, LOC113735881, LOC113735893, LOC113735894, LOC113735895, LOC113735900, LOC113736071, LOC113736379, LOC113736827, LOC113736857, LOC113736869, LOC113737068, LOC113737100, LOC113737549, LOC113737627, LOC113737628, LOC113737642, LOC113737788, LOC113737808, LOC113737979, LOC113738812, LOC113739264, LOC113739844, LOC113740846, LOC113740851, LOC113741190, LOC113741743, LOC113743498
Coffea_arabica	GO:0006518	peptide metabolic process	1.893587440181345	1.0328691535550578e-09	LOC113688845, LOC113688940, LOC113689211, LOC113689821, LOC113689969, LOC113691121, LOC113691601, LOC113692231, LOC113692275, LOC113692294, LOC113692904, LOC113693093, LOC113693347, LOC113693540, LOC113693544, LOC113693810, LOC113694547, LOC113696488, LOC113696817, LOC113696916, LOC113697436, LOC113697780, LOC113697823, LOC113697824, LOC113697927, LOC113697949, LOC113698099, LOC113698119, LOC113698127, LOC113698166, LOC113698168, LOC113698170, LOC113699039, LOC113699316, LOC113699898, LOC113700879, LOC113701894, LOC113702276, LOC113702314, LOC113702351, LOC113702490, LOC113703116, LOC113704226, LOC113704360, LOC113705857, LOC113706299, LOC113707279, LOC113707616, LOC113708332, LOC113708333, LOC113708334, LOC113708529, LOC113708868, LOC113709421, LOC113709508, LOC113709530, LOC113710031, LOC113710413, LOC113710585, LOC113710591, LOC113710747, LOC113711026, LOC113711420, LOC113711468, LOC113711937, LOC113712937, LOC113713307, LOC113713742, LOC113713821, LOC113714514, LOC113714860, LOC113715070, LOC113715376, LOC113715398, LOC113715580, LOC113715645, LOC113715928, LOC113715936, LOC113717830, LOC113717903, LOC113718244, LOC113718995, LOC113719453, LOC113719563, LOC113719668, LOC113720257, LOC113720278, LOC113720798, LOC113724461, LOC113727248, LOC113727383, LOC113729179, LOC113729458, LOC113729553, LOC113732490, LOC113732742, LOC113733732, LOC113734808, LOC113734854, LOC113735662, LOC113735785, LOC113736214, LOC113736774, LOC113736855, LOC113736866, LOC113737024, LOC113737419, LOC113737540, LOC113737876, LOC113738507, LOC113738539, LOC113738590, LOC113740817, LOC113741169, LOC113741239, LOC113741310, LOC113743613, LOC113743743
Coffea_arabica	GO:0043603	cellular amide metabolic process	1.8095352301128476	3.989672986186996e-09	LOC113688845, LOC113688940, LOC113689211, LOC113689821, LOC113689969, LOC113691121, LOC113691601, LOC113692231, LOC113692275, LOC113692294, LOC113692904, LOC113693093, LOC113693347, LOC113693540, LOC113693544, LOC113693810, LOC113694028, LOC113694547, LOC113695530, LOC113696488, LOC113696817, LOC113696916, LOC113697436, LOC113697780, LOC113697823, LOC113697824, LOC113697927, LOC113697949, LOC113698099, LOC113698119, LOC113698127, LOC113698166, LOC113698168, LOC113698170, LOC113699039, LOC113699316, LOC113699898, LOC113700879, LOC113701894, LOC113702276, LOC113702314, LOC113702351, LOC113702490, LOC113703116, LOC113704226, LOC113704360, LOC113705857, LOC113706299, LOC113707279, LOC113707616, LOC113708332, LOC113708333, LOC113708334, LOC113708529, LOC113708868, LOC113709421, LOC113709508, LOC113709530, LOC113710031, LOC113710413, LOC113710585, LOC113710591, LOC113710747, LOC113711026, LOC113711420, LOC113711468, LOC113711881, LOC113711937, LOC113712937, LOC113713307, LOC113713742, LOC113713821, LOC113714514, LOC113714860, LOC113715070, LOC113715376, LOC113715398, LOC113715580, LOC113715645, LOC113715928, LOC113715936, LOC113716787, LOC113717830, LOC113717903, LOC113718244, LOC113718995, LOC113719093, LOC113719453, LOC113719563, LOC113719668, LOC113720257, LOC113720278, LOC113720798, LOC113724461, LOC113727248, LOC113727383, LOC113729179, LOC113729458, LOC113729553, LOC113732490, LOC113732742, LOC113733732, LOC113734808, LOC113734854, LOC113734872, LOC113735662, LOC113735785, LOC113736214, LOC113736656, LOC113736774, LOC113736855, LOC113736866, LOC113737024, LOC113737419, LOC113737540, LOC113737876, LOC113738507, LOC113738539, LOC113738590, LOC113740817, LOC113741169, LOC113741239, LOC113741310, LOC113743613, LOC113743743
Coffea_arabica	GO:0043604	amide biosynthetic process	1.8685933356761766	3.4930248792947394e-08	LOC113688845, LOC113688940, LOC113689211, LOC113689821, LOC113689969, LOC113691121, LOC113691601, LOC113692231, LOC113692275, LOC113692904, LOC113693347, LOC113693540, LOC113693544, LOC113693810, LOC113694028, LOC113694547, LOC113695530, LOC113696488, LOC113696817, LOC113696916, LOC113697436, LOC113697780, LOC113699039, LOC113699316, LOC113700879, LOC113701894, LOC113702276, LOC113702490, LOC113703116, LOC113704360, LOC113705857, LOC113706299, LOC113707616, LOC113708332, LOC113708333, LOC113708334, LOC113708529, LOC113708868, LOC113709421, LOC113709508, LOC113709530, LOC113710031, LOC113710413, LOC113710585, LOC113710591, LOC113710747, LOC113711026, LOC113711420, LOC113711881, LOC113711937, LOC113713742, LOC113713821, LOC113714860, LOC113715070, LOC113715376, LOC113715398, LOC113715645, LOC113715928, LOC113715936, LOC113716787, LOC113717830, LOC113717903, LOC113718244, LOC113718995, LOC113719093, LOC113719453, LOC113719563, LOC113719668, LOC113720257, LOC113720278, LOC113720798, LOC113724461, LOC113727248, LOC113727383, LOC113729179, LOC113729458, LOC113729553, LOC113732490, LOC113732742, LOC113733732, LOC113734808, LOC113734854, LOC113734872, LOC113735662, LOC113735785, LOC113736214, LOC113736656, LOC113736774, LOC113736855, LOC113736866, LOC113737024, LOC113737419, LOC113737876, LOC113738507, LOC113738539, LOC113738590, LOC113740817, LOC113741169, LOC113741239, LOC113741310, LOC113743613, LOC113743743
Coffea_arabica	GO:0006412	translation	1.8909643154679259	6.452041065064606e-08	LOC113688845, LOC113688940, LOC113689211, LOC113689821, LOC113689969, LOC113691121, LOC113691601, LOC113692231, LOC113692275, LOC113692904, LOC113693347, LOC113693540, LOC113693544, LOC113693810, LOC113694547, LOC113696488, LOC113696817, LOC113696916, LOC113697436, LOC113697780, LOC113699039, LOC113699316, LOC113700879, LOC113701894, LOC113702276, LOC113702490, LOC113703116, LOC113704360, LOC113705857, LOC113706299, LOC113707616, LOC113708332, LOC113708333, LOC113708334, LOC113708529, LOC113708868, LOC113709421, LOC113709508, LOC113709530, LOC113710031, LOC113710413, LOC113710585, LOC113710591, LOC113710747, LOC113711026, LOC113711420, LOC113711937, LOC113713742, LOC113713821, LOC113714860, LOC113715070, LOC113715376, LOC113715398, LOC113715645, LOC113715928, LOC113715936, LOC113717830, LOC113717903, LOC113718244, LOC113718995, LOC113719453, LOC113719563, LOC113719668, LOC113720257, LOC113720278, LOC113720798, LOC113724461, LOC113727248, LOC113727383, LOC113729179, LOC113729458, LOC113729553, LOC113732490, LOC113732742, LOC113733732, LOC113734808, LOC113734854, LOC113735662, LOC113735785, LOC113736214, LOC113736774, LOC113736855, LOC113736866, LOC113737024, LOC113737419, LOC113737876, LOC113738507, LOC113738539, LOC113738590, LOC113740817, LOC113741169, LOC113741239, LOC113741310, LOC113743613, LOC113743743
Coffea_arabica	GO:0043043	peptide biosynthetic process	1.8801174838304424	7.426574293142795e-08	LOC113688845, LOC113688940, LOC113689211, LOC113689821, LOC113689969, LOC113691121, LOC113691601, LOC113692231, LOC113692275, LOC113692904, LOC113693347, LOC113693540, LOC113693544, LOC113693810, LOC113694547, LOC113696488, LOC113696817, LOC113696916, LOC113697436, LOC113697780, LOC113699039, LOC113699316, LOC113700879, LOC113701894, LOC113702276, LOC113702490, LOC113703116, LOC113704360, LOC113705857, LOC113706299, LOC113707616, LOC113708332, LOC113708333, LOC113708334, LOC113708529, LOC113708868, LOC113709421, LOC113709508, LOC113709530, LOC113710031, LOC113710413, LOC113710585, LOC113710591, LOC113710747, LOC113711026, LOC113711420, LOC113711937, LOC113713742, LOC113713821, LOC113714860, LOC113715070, LOC113715376, LOC113715398, LOC113715645, LOC113715928, LOC113715936, LOC113717830, LOC113717903, LOC113718244, LOC113718995, LOC113719453, LOC113719563, LOC113719668, LOC113720257, LOC113720278, LOC113720798, LOC113724461, LOC113727248, LOC113727383, LOC113729179, LOC113729458, LOC113729553, LOC113732490, LOC113732742, LOC113733732, LOC113734808, LOC113734854, LOC113735662, LOC113735785, LOC113736214, LOC113736774, LOC113736855, LOC113736866, LOC113737024, LOC113737419, LOC113737876, LOC113738507, LOC113738539, LOC113738590, LOC113740817, LOC113741169, LOC113741239, LOC113741310, LOC113743613, LOC113743743
Coffea_arabica	GO:0009699	phenylpropanoid biosynthetic process	2.0279686940226527	7.829690988815494e-08	LOC113687398, LOC113687938, LOC113687940, LOC113688455, LOC113688572, LOC113689140, LOC113689337, LOC113689387, LOC113689389, LOC113689390, LOC113689392, LOC113689394, LOC113689777, LOC113689844, LOC113689910, LOC113689923, LOC113689943, LOC113690344, LOC113690345, LOC113690378, LOC113690592, LOC113690899, LOC113690997, LOC113691956, LOC113692339, LOC113693807, LOC113694373, LOC113694389, LOC113694405, LOC113695460, LOC113696502, LOC113698479, LOC113704674, LOC113705403, LOC113707847, LOC113707848, LOC113708078, LOC113708458, LOC113708499, LOC113708700, LOC113708702, LOC113708704, LOC113708904, LOC113709125, LOC113709701, LOC113710126, LOC113710174, LOC113710614, LOC113710615, LOC113710893, LOC113711483, LOC113713278, LOC113714058, LOC113714134, LOC113714135, LOC113715862, LOC113715952, LOC113719565, LOC113719666, LOC113720225, LOC113720330, LOC113722678, LOC113722769, LOC113723090, LOC113729053, LOC113733708, LOC113733709, LOC113733719, LOC113735804, LOC113736071, LOC113736379, LOC113737549, LOC113737979, LOC113738812, LOC113739844, LOC113740846, LOC113741743
Coffea_arabica	GO:0010033	response to organic substance	2.094040191147931	1.0045131402158346e-07	LOC113687938, LOC113687940, LOC113688443, LOC113688455, LOC113688572, LOC113689098, LOC113689112, LOC113689140, LOC113689337, LOC113689777, LOC113689844, LOC113689910, LOC113689943, LOC113690344, LOC113690345, LOC113690378, LOC113690592, LOC113690899, LOC113690997, LOC113691956, LOC113692339, LOC113694421, LOC113695460, LOC113696502, LOC113698479, LOC113704674, LOC113705403, LOC113707847, LOC113707848, LOC113708078, LOC113708458, LOC113708499, LOC113708700, LOC113708702, LOC113708704, LOC113708904, LOC113709125, LOC113709701, LOC113710126, LOC113710174, LOC113710614, LOC113710615, LOC113710893, LOC113713278, LOC113714058, LOC113715387, LOC113715862, LOC113716355, LOC113716358, LOC113717681, LOC113718681, LOC113718683, LOC113718684, LOC113719565, LOC113719666, LOC113720225, LOC113720330, LOC113722768, LOC113733708, LOC113733709, LOC113733719, LOC113735804, LOC113736071, LOC113736379, LOC113737549, LOC113737979, LOC113738812, LOC113739844, LOC113740846, LOC113741743
Coffea_arabica	GO:0044550	secondary metabolite biosynthetic process	2.0228215653576207	1.0045131402158346e-07	LOC113687398, LOC113687938, LOC113687940, LOC113688455, LOC113688572, LOC113689140, LOC113689337, LOC113689387, LOC113689389, LOC113689390, LOC113689392, LOC113689394, LOC113689777, LOC113689844, LOC113689910, LOC113689923, LOC113689943, LOC113690344, LOC113690345, LOC113690378, LOC113690592, LOC113690899, LOC113690997, LOC113691956, LOC113692339, LOC113693807, LOC113694373, LOC113694389, LOC113694405, LOC113695460, LOC113696502, LOC113698479, LOC113704674, LOC113705403, LOC113707847, LOC113707848, LOC113708078, LOC113708458, LOC113708499, LOC113708700, LOC113708702, LOC113708704, LOC113708904, LOC113709125, LOC113709701, LOC113710126, LOC113710174, LOC113710614, LOC113710615, LOC113710893, LOC113711483, LOC113713278, LOC113714058, LOC113714134, LOC113714135, LOC113715862, LOC113715952, LOC113719565, LOC113719666, LOC113720225, LOC113720330, LOC113722678, LOC113722769, LOC113723090, LOC113729053, LOC113733708, LOC113733709, LOC113733719, LOC113735804, LOC113736071, LOC113736379, LOC113737549, LOC113737979, LOC113738812, LOC113739844, LOC113740846, LOC113741743
Coffea_arabica	GO:0002238	response to molecule of fungal origin	2.2826289275370275	1.0045131402158346e-07	LOC113687938, LOC113687940, LOC113688455, LOC113688572, LOC113689140, LOC113689337, LOC113689777, LOC113689844, LOC113689910, LOC113689943, LOC113690344, LOC113690345, LOC113690378, LOC113690592, LOC113690899, LOC113690997, LOC113691956, LOC113692339, LOC113695460, LOC113696502, LOC113698479, LOC113704674, LOC113705403, LOC113707847, LOC113707848, LOC113708078, LOC113708458, LOC113708499, LOC113708700, LOC113708702, LOC113708704, LOC113708904, LOC113709125, LOC113709701, LOC113710126, LOC113710174, LOC113710614, LOC113710615, LOC113710893, LOC113713278, LOC113714058, LOC113715862, LOC113719565, LOC113719666, LOC113720225, LOC113720330, LOC113733708, LOC113733709, LOC113733719, LOC113735804, LOC113736071, LOC113736379, LOC113737549, LOC113737979, LOC113738812, LOC113739844, LOC113740846, LOC113741743
Coffea_arabica	GO:0009804	coumarin metabolic process	2.2826289275370275	1.0045131402158346e-07	LOC113687938, LOC113687940, LOC113688455, LOC113688572, LOC113689140, LOC113689337, LOC113689777, LOC113689844, LOC113689910, LOC113689943, LOC113690344, LOC113690345, LOC113690378, LOC113690592, LOC113690899, LOC113690997, LOC113691956, LOC113692339, LOC113695460, LOC113696502, LOC113698479, LOC113704674, LOC113705403, LOC113707847, LOC113707848, LOC113708078, LOC113708458, LOC113708499, LOC113708700, LOC113708702, LOC113708704, LOC113708904, LOC113709125, LOC113709701, LOC113710126, LOC113710174, LOC113710614, LOC113710615, LOC113710893, LOC113713278, LOC113714058, LOC113715862, LOC113719565, LOC113719666, LOC113720225, LOC113720330, LOC113733708, LOC113733709, LOC113733719, LOC113735804, LOC113736071, LOC113736379, LOC113737549, LOC113737979, LOC113738812, LOC113739844, LOC113740846, LOC113741743
Coffea_arabica	GO:0009805	coumarin biosynthetic process	2.2826289275370275	1.0045131402158346e-07	LOC113687938, LOC113687940, LOC113688455, LOC113688572, LOC113689140, LOC113689337, LOC113689777, LOC113689844, LOC113689910, LOC113689943, LOC113690344, LOC113690345, LOC113690378, LOC113690592, LOC113690899, LOC113690997, LOC113691956, LOC113692339, LOC113695460, LOC113696502, LOC113698479, LOC113704674, LOC113705403, LOC113707847, LOC113707848, LOC113708078, LOC113708458, LOC113708499, LOC113708700, LOC113708702, LOC113708704, LOC113708904, LOC113709125, LOC113709701, LOC113710126, LOC113710174, LOC113710614, LOC113710615, LOC113710893, LOC113713278, LOC113714058, LOC113715862, LOC113719565, LOC113719666, LOC113720225, LOC113720330, LOC113733708, LOC113733709, LOC113733719, LOC113735804, LOC113736071, LOC113736379, LOC113737549, LOC113737979, LOC113738812, LOC113739844, LOC113740846, LOC113741743
Coffea_arabica	GO:0034645	cellular macromolecule biosynthetic process	1.6086731190892782	1.5007138914159466e-07	LOC113688442, LOC113688845, LOC113688940, LOC113689211, LOC113689220, LOC113689225, LOC113689240, LOC113689821, LOC113689969, LOC113689982, LOC113690680, LOC113691072, LOC113691121, LOC113691601, LOC113691757, LOC113692107, LOC113692231, LOC113692275, LOC113692904, LOC113693347, LOC113693540, LOC113693544, LOC113693810, LOC113693872, LOC113693878, LOC113694547, LOC113695493, LOC113696488, LOC113696552, LOC113696817, LOC113696916, LOC113697436, LOC113697780, LOC113699039, LOC113699316, LOC113699793, LOC113699795, LOC113699796, LOC113700810, LOC113700879, LOC113701894, LOC113702276, LOC113702490, LOC113703116, LOC113703866, LOC113704360, LOC113705857, LOC113706299, LOC113706528, LOC113707616, LOC113708288, LOC113708332, LOC113708333, LOC113708334, LOC113708375, LOC113708403, LOC113708529, LOC113708868, LOC113709421, LOC113709508, LOC113709530, LOC113709961, LOC113709985, LOC113710031, LOC113710061, LOC113710062, LOC113710063, LOC113710069, LOC113710070, LOC113710223, LOC113710413, LOC113710585, LOC113710591, LOC113710747, LOC113711026, LOC113711420, LOC113711814, LOC113711937, LOC113712476, LOC113713742, LOC113713821, LOC113714018, LOC113714155, LOC113714648, LOC113714860, LOC113715070, LOC113715152, LOC113715376, LOC113715398, LOC113715625, LOC113715645, LOC113715928, LOC113715936, LOC113717830, LOC113717849, LOC113717903, LOC113718244, LOC113718995, LOC113719453, LOC113719563, LOC113719668, LOC113720257, LOC113720278, LOC113720572, LOC113720798, LOC113722578, LOC113723442, LOC113723718, LOC113724461, LOC113727248, LOC113727315, LOC113727375, LOC113727383, LOC113729091, LOC113729179, LOC113729458, LOC113729553, LOC113732490, LOC113732535, LOC113732742, LOC113733732, LOC113734808, LOC113734854, LOC113735662, LOC113735785, LOC113736214, LOC113736774, LOC113736855, LOC113736866, LOC113737024, LOC113737074, LOC113737419, LOC113737496, LOC113737876, LOC113738507, LOC113738539, LOC113738590, LOC113739455, LOC113740315, LOC113740319, LOC113740325, LOC113740350, LOC113740357, LOC113740817, LOC113740847, LOC113741169, LOC113741239, LOC113741310, LOC113743613, LOC113743706, LOC113743743, LOC113743872
Coffea_arabica	GO:1901362	organic cyclic compound biosynthetic process	1.5231284670247425	3.0739740126268086e-07	LOC113687398, LOC113687938, LOC113687940, LOC113688164, LOC113688455, LOC113688572, LOC113688773, LOC113689111, LOC113689140, LOC113689213, LOC113689220, LOC113689225, LOC113689240, LOC113689244, LOC113689337, LOC113689387, LOC113689389, LOC113689390, LOC113689392, LOC113689394, LOC113689777, LOC113689844, LOC113689910, LOC113689923, LOC113689943, LOC113689982, LOC113690094, LOC113690344, LOC113690345, LOC113690378, LOC113690592, LOC113690680, LOC113690763, LOC113690864, LOC113690899, LOC113690997, LOC113691072, LOC113691637, LOC113691956, LOC113692107, LOC113692339, LOC113693180, LOC113693563, LOC113693807, LOC113693860, LOC113693872, LOC113693878, LOC113694028, LOC113694228, LOC113694373, LOC113694389, LOC113694405, LOC113695432, LOC113695460, LOC113695493, LOC113695530, LOC113696502, LOC113696552, LOC113696830, LOC113698479, LOC113701332, LOC113701809, LOC113702141, LOC113702274, LOC113703546, LOC113703591, LOC113703773, LOC113703866, LOC113704674, LOC113705403, LOC113705863, LOC113706730, LOC113707670, LOC113707847, LOC113707848, LOC113708078, LOC113708288, LOC113708375, LOC113708403, LOC113708432, LOC113708437, LOC113708458, LOC113708499, LOC113708700, LOC113708702, LOC113708704, LOC113708902, LOC113708904, LOC113708934, LOC113709125, LOC113709239, LOC113709253, LOC113709701, LOC113709932, LOC113709961, LOC113709985, LOC113710061, LOC113710062, LOC113710063, LOC113710069, LOC113710070, LOC113710124, LOC113710126, LOC113710174, LOC113710614, LOC113710615, LOC113710893, LOC113711288, LOC113711483, LOC113711881, LOC113712957, LOC113713278, LOC113713998, LOC113714018, LOC113714058, LOC113714134, LOC113714135, LOC113715125, LOC113715625, LOC113715862, LOC113715952, LOC113716787, LOC113717577, LOC113717849, LOC113719093, LOC113719565, LOC113719666, LOC113720225, LOC113720330, LOC113720741, LOC113722578, LOC113722678, LOC113722769, LOC113723090, LOC113723442, LOC113723718, LOC113726974, LOC113727263, LOC113727315, LOC113727702, LOC113729053, LOC113732151, LOC113732535, LOC113732585, LOC113733708, LOC113733709, LOC113733719, LOC113734872, LOC113734934, LOC113735804, LOC113736062, LOC113736071, LOC113736379, LOC113736656, LOC113736730, LOC113737074, LOC113737496, LOC113737549, LOC113737839, LOC113737979, LOC113738812, LOC113738927, LOC113739455, LOC113739844, LOC113739944, LOC113739986, LOC113740071, LOC113740172, LOC113740315, LOC113740319, LOC113740325, LOC113740350, LOC113740357, LOC113740846, LOC113740847, LOC113741743, LOC113741759, LOC113742148, LOC113742876, LOC113743493, LOC113743706
Coffea_arabica	GO:0042221	response to chemical	1.8277741963211278	6.306361615473396e-07	LOC113687938, LOC113687940, LOC113688443, LOC113688455, LOC113688572, LOC113689098, LOC113689112, LOC113689140, LOC113689337, LOC113689777, LOC113689844, LOC113689910, LOC113689943, LOC113690344, LOC113690345, LOC113690378, LOC113690592, LOC113690899, LOC113690997, LOC113691956, LOC113692339, LOC113694421, LOC113695460, LOC113696502, LOC113697823, LOC113697824, LOC113697927, LOC113697949, LOC113698099, LOC113698119, LOC113698127, LOC113698166, LOC113698168, LOC113698170, LOC113698479, LOC113699898, LOC113702314, LOC113702351, LOC113704674, LOC113705403, LOC113706769, LOC113707847, LOC113707848, LOC113708078, LOC113708458, LOC113708499, LOC113708700, LOC113708702, LOC113708704, LOC113708904, LOC113709125, LOC113709701, LOC113710126, LOC113710174, LOC113710614, LOC113710615, LOC113710893, LOC113712670, LOC113713278, LOC113714058, LOC113714514, LOC113714929, LOC113714953, LOC113715387, LOC113715862, LOC113716355, LOC113716358, LOC113717681, LOC113718681, LOC113718683, LOC113718684, LOC113719565, LOC113719666, LOC113720225, LOC113720330, LOC113722768, LOC113733708, LOC113733709, LOC113733719, LOC113735804, LOC113736071, LOC113736379, LOC113737540, LOC113737549, LOC113737979, LOC113738812, LOC113739844, LOC113740846, LOC113741743
Coffea_arabica	GO:0009059	macromolecule biosynthetic process	1.5208228675555169	7.746642501475338e-07	LOC113688442, LOC113688845, LOC113688940, LOC113689211, LOC113689220, LOC113689225, LOC113689240, LOC113689821, LOC113689969, LOC113689982, LOC113690680, LOC113691072, LOC113691121, LOC113691601, LOC113691757, LOC113692107, LOC113692231, LOC113692275, LOC113692904, LOC113693347, LOC113693540, LOC113693544, LOC113693810, LOC113693860, LOC113693872, LOC113693878, LOC113694228, LOC113694547, LOC113695432, LOC113695493, LOC113696488, LOC113696552, LOC113696817, LOC113696830, LOC113696916, LOC113697436, LOC113697780, LOC113699039, LOC113699316, LOC113699793, LOC113699795, LOC113699796, LOC113700810, LOC113700879, LOC113701894, LOC113702274, LOC113702276, LOC113702490, LOC113703116, LOC113703546, LOC113703866, LOC113704360, LOC113705857, LOC113706299, LOC113706528, LOC113707616, LOC113707670, LOC113708288, LOC113708332, LOC113708333, LOC113708334, LOC113708375, LOC113708403, LOC113708529, LOC113708868, LOC113709253, LOC113709421, LOC113709508, LOC113709530, LOC113709961, LOC113709985, LOC113710031, LOC113710061, LOC113710062, LOC113710063, LOC113710069, LOC113710070, LOC113710223, LOC113710413, LOC113710585, LOC113710591, LOC113710747, LOC113711026, LOC113711420, LOC113711814, LOC113711937, LOC113712476, LOC113712957, LOC113713742, LOC113713821, LOC113714018, LOC113714155, LOC113714648, LOC113714860, LOC113715070, LOC113715125, LOC113715152, LOC113715376, LOC113715398, LOC113715625, LOC113715645, LOC113715928, LOC113715936, LOC113717830, LOC113717849, LOC113717903, LOC113718244, LOC113718995, LOC113719453, LOC113719563, LOC113719668, LOC113720257, LOC113720278, LOC113720572, LOC113720798, LOC113722578, LOC113723442, LOC113723718, LOC113724461, LOC113727248, LOC113727263, LOC113727315, LOC113727375, LOC113727383, LOC113727702, LOC113729091, LOC113729179, LOC113729458, LOC113729553, LOC113732490, LOC113732535, LOC113732585, LOC113732742, LOC113733732, LOC113734808, LOC113734854, LOC113735662, LOC113735785, LOC113736214, LOC113736774, LOC113736855, LOC113736866, LOC113737024, LOC113737074, LOC113737419, LOC113737496, LOC113737876, LOC113738507, LOC113738539, LOC113738590, LOC113739455, LOC113740071, LOC113740172, LOC113740281, LOC113740315, LOC113740319, LOC113740325, LOC113740350, LOC113740357, LOC113740817, LOC113740847, LOC113741169, LOC113741239, LOC113741310, LOC113741759, LOC113742148, LOC113743613, LOC113743706, LOC113743743, LOC113743872
Coffea_arabica	GO:0044271	cellular nitrogen compound biosynthetic process	1.4937252070503293	7.944723415251718e-07	LOC113688164, LOC113688773, LOC113688845, LOC113688940, LOC113689111, LOC113689211, LOC113689220, LOC113689225, LOC113689240, LOC113689244, LOC113689821, LOC113689969, LOC113689982, LOC113690094, LOC113690680, LOC113690763, LOC113690864, LOC113691072, LOC113691121, LOC113691601, LOC113691637, LOC113692107, LOC113692231, LOC113692275, LOC113692904, LOC113693347, LOC113693540, LOC113693544, LOC113693563, LOC113693810, LOC113693860, LOC113693872, LOC113693878, LOC113694028, LOC113694228, LOC113694547, LOC113695432, LOC113695493, LOC113695530, LOC113696488, LOC113696552, LOC113696817, LOC113696830, LOC113696916, LOC113697436, LOC113697780, LOC113699039, LOC113699316, LOC113700879, LOC113701332, LOC113701809, LOC113701894, LOC113702141, LOC113702274, LOC113702276, LOC113702490, LOC113703116, LOC113703546, LOC113703773, LOC113703866, LOC113704360, LOC113705857, LOC113706299, LOC113706730, LOC113707616, LOC113707670, LOC113708288, LOC113708332, LOC113708333, LOC113708334, LOC113708375, LOC113708403, LOC113708529, LOC113708868, LOC113708902, LOC113709253, LOC113709421, LOC113709508, LOC113709530, LOC113709932, LOC113709961, LOC113709985, LOC113710031, LOC113710061, LOC113710062, LOC113710063, LOC113710069, LOC113710070, LOC113710413, LOC113710585, LOC113710591, LOC113710747, LOC113711026, LOC113711420, LOC113711881, LOC113711937, LOC113712957, LOC113713742, LOC113713821, LOC113714018, LOC113714860, LOC113715070, LOC113715125, LOC113715376, LOC113715398, LOC113715625, LOC113715645, LOC113715928, LOC113715936, LOC113716787, LOC113717577, LOC113717830, LOC113717849, LOC113717903, LOC113718244, LOC113718995, LOC113719093, LOC113719453, LOC113719563, LOC113719668, LOC113720257, LOC113720278, LOC113720798, LOC113722578, LOC113723442, LOC113723718, LOC113724461, LOC113726974, LOC113727248, LOC113727263, LOC113727315, LOC113727383, LOC113727702, LOC113729179, LOC113729458, LOC113729553, LOC113732151, LOC113732490, LOC113732535, LOC113732585, LOC113732742, LOC113733732, LOC113734808, LOC113734854, LOC113734872, LOC113735662, LOC113735785, LOC113736062, LOC113736214, LOC113736656, LOC113736774, LOC113736855, LOC113736866, LOC113737024, LOC113737074, LOC113737419, LOC113737496, LOC113737839, LOC113737876, LOC113738507, LOC113738539, LOC113738590, LOC113738927, LOC113739455, LOC113739986, LOC113740071, LOC113740172, LOC113740315, LOC113740319, LOC113740325, LOC113740350, LOC113740357, LOC113740817, LOC113740847, LOC113741169, LOC113741239, LOC113741310, LOC113741759, LOC113742148, LOC113742876, LOC113743493, LOC113743613, LOC113743706, LOC113743743
Coffea_arabica	GO:0018130	heterocycle biosynthetic process	1.5479374151912493	1.543614511097786e-06	LOC113687938, LOC113687940, LOC113688164, LOC113688455, LOC113688572, LOC113688773, LOC113689111, LOC113689140, LOC113689220, LOC113689225, LOC113689240, LOC113689244, LOC113689337, LOC113689777, LOC113689844, LOC113689910, LOC113689943, LOC113689982, LOC113690094, LOC113690344, LOC113690345, LOC113690378, LOC113690592, LOC113690680, LOC113690763, LOC113690864, LOC113690899, LOC113690997, LOC113691072, LOC113691637, LOC113691956, LOC113692107, LOC113692339, LOC113693563, LOC113693860, LOC113693872, LOC113693878, LOC113694028, LOC113694228, LOC113695432, LOC113695460, LOC113695493, LOC113695530, LOC113696502, LOC113696552, LOC113696830, LOC113698479, LOC113701332, LOC113701809, LOC113702141, LOC113702274, LOC113703546, LOC113703591, LOC113703773, LOC113703866, LOC113704674, LOC113705403, LOC113706730, LOC113707670, LOC113707847, LOC113707848, LOC113708078, LOC113708288, LOC113708375, LOC113708403, LOC113708458, LOC113708499, LOC113708700, LOC113708702, LOC113708704, LOC113708902, LOC113708904, LOC113708934, LOC113709125, LOC113709239, LOC113709253, LOC113709701, LOC113709932, LOC113709961, LOC113709985, LOC113710061, LOC113710062, LOC113710063, LOC113710069, LOC113710070, LOC113710126, LOC113710174, LOC113710614, LOC113710615, LOC113710893, LOC113711881, LOC113712957, LOC113713278, LOC113714018, LOC113714058, LOC113715125, LOC113715625, LOC113715862, LOC113716787, LOC113717577, LOC113717849, LOC113719093, LOC113719565, LOC113719666, LOC113720225, LOC113720330, LOC113722578, LOC113723442, LOC113723718, LOC113726974, LOC113727263, LOC113727315, LOC113727702, LOC113732151, LOC113732535, LOC113732585, LOC113733708, LOC113733709, LOC113733719, LOC113734872, LOC113735804, LOC113736062, LOC113736071, LOC113736379, LOC113736656, LOC113737074, LOC113737496, LOC113737549, LOC113737839, LOC113737979, LOC113738812, LOC113738927, LOC113739455, LOC113739844, LOC113739986, LOC113740071, LOC113740172, LOC113740315, LOC113740319, LOC113740325, LOC113740350, LOC113740357, LOC113740846, LOC113740847, LOC113741743, LOC113741759, LOC113742148, LOC113742876, LOC113743493, LOC113743706
Coffea_arabica	GO:0019438	aromatic compound biosynthetic process	1.506201249923922	2.481416335275471e-06	LOC113687398, LOC113687938, LOC113687940, LOC113688164, LOC113688455, LOC113688572, LOC113689111, LOC113689140, LOC113689213, LOC113689220, LOC113689225, LOC113689240, LOC113689244, LOC113689337, LOC113689387, LOC113689389, LOC113689390, LOC113689392, LOC113689394, LOC113689777, LOC113689844, LOC113689910, LOC113689923, LOC113689943, LOC113689982, LOC113690094, LOC113690344, LOC113690345, LOC113690378, LOC113690592, LOC113690680, LOC113690763, LOC113690864, LOC113690899, LOC113690997, LOC113691072, LOC113691637, LOC113691956, LOC113692107, LOC113692339, LOC113693563, LOC113693807, LOC113693860, LOC113693872, LOC113693878, LOC113694028, LOC113694228, LOC113694373, LOC113694389, LOC113694405, LOC113695432, LOC113695460, LOC113695493, LOC113695530, LOC113696502, LOC113696552, LOC113696830, LOC113698479, LOC113701332, LOC113701809, LOC113702141, LOC113702274, LOC113703546, LOC113703773, LOC113703866, LOC113704674, LOC113705403, LOC113706730, LOC113707670, LOC113707847, LOC113707848, LOC113708078, LOC113708288, LOC113708375, LOC113708403, LOC113708458, LOC113708499, LOC113708700, LOC113708702, LOC113708704, LOC113708902, LOC113708904, LOC113709125, LOC113709253, LOC113709701, LOC113709932, LOC113709961, LOC113709985, LOC113710061, LOC113710062, LOC113710063, LOC113710069, LOC113710070, LOC113710126, LOC113710174, LOC113710614, LOC113710615, LOC113710893, LOC113711483, LOC113711881, LOC113712957, LOC113713278, LOC113714018, LOC113714058, LOC113714134, LOC113714135, LOC113715125, LOC113715625, LOC113715862, LOC113715952, LOC113716787, LOC113717577, LOC113717849, LOC113719093, LOC113719565, LOC113719666, LOC113720225, LOC113720330, LOC113722578, LOC113722678, LOC113722769, LOC113723090, LOC113723442, LOC113723718, LOC113726974, LOC113727263, LOC113727315, LOC113727702, LOC113729053, LOC113732151, LOC113732535, LOC113732585, LOC113733708, LOC113733709, LOC113733719, LOC113735804, LOC113736062, LOC113736071, LOC113736379, LOC113737074, LOC113737496, LOC113737549, LOC113737839, LOC113737979, LOC113738812, LOC113738927, LOC113739455, LOC113739844, LOC113739986, LOC113740071, LOC113740172, LOC113740315, LOC113740319, LOC113740325, LOC113740350, LOC113740357, LOC113740846, LOC113740847, LOC113741743, LOC113741759, LOC113742148, LOC113742876, LOC113743493, LOC113743706
Coffea_arabica	GO:0098542	defense response to other organism	1.6909300496836688	4.591361319940423e-06	LOC113689017, LOC113689775, LOC113690626, LOC113690884, LOC113691513, LOC113691886, LOC113693078, LOC113693462, LOC113693758, LOC113694977, LOC113694980, LOC113695395, LOC113695499, LOC113695529, LOC113696727, LOC113699122, LOC113699830, LOC113700581, LOC113700590, LOC113701125, LOC113702186, LOC113703006, LOC113703267, LOC113704860, LOC113705600, LOC113707110, LOC113708370, LOC113708448, LOC113708676, LOC113709665, LOC113709883, LOC113709884, LOC113709931, LOC113711364, LOC113711758, LOC113711879, LOC113713041, LOC113714027, LOC113714097, LOC113714098, LOC113714874, LOC113715802, LOC113715808, LOC113716624, LOC113717055, LOC113717197, LOC113717337, LOC113717700, LOC113718306, LOC113718308, LOC113718413, LOC113718417, LOC113719380, LOC113723527, LOC113724259, LOC113726232, LOC113727182, LOC113727417, LOC113728962, LOC113729025, LOC113729366, LOC113729367, LOC113729601, LOC113732394, LOC113732395, LOC113732581, LOC113732633, LOC113734511, LOC113734895, LOC113735001, LOC113735002, LOC113735006, LOC113735010, LOC113735275, LOC113735660, LOC113735695, LOC113735698, LOC113735725, LOC113735769, LOC113735880, LOC113735881, LOC113735893, LOC113735894, LOC113735895, LOC113735900, LOC113736827, LOC113736857, LOC113736869, LOC113737068, LOC113737100, LOC113737627, LOC113737628, LOC113737642, LOC113737788, LOC113737808, LOC113739264, LOC113740851, LOC113741190, LOC113743498
Coffea_arabica	GO:0002376	immune system process	1.6909300496836688	4.591361319940423e-06	LOC113689017, LOC113689775, LOC113690626, LOC113690884, LOC113691513, LOC113691886, LOC113693078, LOC113693462, LOC113693758, LOC113694977, LOC113694980, LOC113695395, LOC113695499, LOC113695529, LOC113696727, LOC113699122, LOC113699830, LOC113700581, LOC113700590, LOC113701125, LOC113702186, LOC113703006, LOC113703267, LOC113704860, LOC113705600, LOC113707110, LOC113708370, LOC113708448, LOC113708676, LOC113709665, LOC113709883, LOC113709884, LOC113709931, LOC113711364, LOC113711758, LOC113711879, LOC113713041, LOC113714027, LOC113714097, LOC113714098, LOC113714874, LOC113715802, LOC113715808, LOC113716624, LOC113717055, LOC113717197, LOC113717337, LOC113717700, LOC113718306, LOC113718308, LOC113718413, LOC113718417, LOC113719380, LOC113723527, LOC113724259, LOC113726232, LOC113727182, LOC113727417, LOC113728962, LOC113729025, LOC113729366, LOC113729367, LOC113729601, LOC113732394, LOC113732395, LOC113732581, LOC113732633, LOC113734511, LOC113734895, LOC113735001, LOC113735002, LOC113735006, LOC113735010, LOC113735275, LOC113735660, LOC113735695, LOC113735698, LOC113735725, LOC113735769, LOC113735880, LOC113735881, LOC113735893, LOC113735894, LOC113735895, LOC113735900, LOC113736827, LOC113736857, LOC113736869, LOC113737068, LOC113737100, LOC113737627, LOC113737628, LOC113737642, LOC113737788, LOC113737808, LOC113739264, LOC113740851, LOC113741190, LOC113743498
Coffea_arabica	GO:0006955	immune response	1.6909300496836688	4.591361319940423e-06	LOC113689017, LOC113689775, LOC113690626, LOC113690884, LOC113691513, LOC113691886, LOC113693078, LOC113693462, LOC113693758, LOC113694977, LOC113694980, LOC113695395, LOC113695499, LOC113695529, LOC113696727, LOC113699122, LOC113699830, LOC113700581, LOC113700590, LOC113701125, LOC113702186, LOC113703006, LOC113703267, LOC113704860, LOC113705600, LOC113707110, LOC113708370, LOC113708448, LOC113708676, LOC113709665, LOC113709883, LOC113709884, LOC113709931, LOC113711364, LOC113711758, LOC113711879, LOC113713041, LOC113714027, LOC113714097, LOC113714098, LOC113714874, LOC113715802, LOC113715808, LOC113716624, LOC113717055, LOC113717197, LOC113717337, LOC113717700, LOC113718306, LOC113718308, LOC113718413, LOC113718417, LOC113719380, LOC113723527, LOC113724259, LOC113726232, LOC113727182, LOC113727417, LOC113728962, LOC113729025, LOC113729366, LOC113729367, LOC113729601, LOC113732394, LOC113732395, LOC113732581, LOC113732633, LOC113734511, LOC113734895, LOC113735001, LOC113735002, LOC113735006, LOC113735010, LOC113735275, LOC113735660, LOC113735695, LOC113735698, LOC113735725, LOC113735769, LOC113735880, LOC113735881, LOC113735893, LOC113735894, LOC113735895, LOC113735900, LOC113736827, LOC113736857, LOC113736869, LOC113737068, LOC113737100, LOC113737627, LOC113737628, LOC113737642, LOC113737788, LOC113737808, LOC113739264, LOC113740851, LOC113741190, LOC113743498
Coffea_arabica	GO:0050896	response to stimulus	1.3230347059538332	5.419495398631268e-06	LOC113687938, LOC113687940, LOC113687980, LOC113687985, LOC113688443, LOC113688455, LOC113688572, LOC113688931, LOC113689017, LOC113689098, LOC113689112, LOC113689135, LOC113689140, LOC113689337, LOC113689775, LOC113689777, LOC113689844, LOC113689910, LOC113689943, LOC113690297, LOC113690322, LOC113690344, LOC113690345, LOC113690378, LOC113690383, LOC113690592, LOC113690626, LOC113690884, LOC113690899, LOC113690997, LOC113691513, LOC113691746, LOC113691886, LOC113691956, LOC113692339, LOC113693078, LOC113693235, LOC113693241, LOC113693244, LOC113693462, LOC113693758, LOC113694421, LOC113694495, LOC113694780, LOC113694977, LOC113694980, LOC113695395, LOC113695460, LOC113695499, LOC113695529, LOC113696502, LOC113696727, LOC113696812, LOC113697427, LOC113697823, LOC113697824, LOC113697927, LOC113697949, LOC113698099, LOC113698119, LOC113698127, LOC113698166, LOC113698168, LOC113698170, LOC113698219, LOC113698415, LOC113698479, LOC113698804, LOC113698806, LOC113698948, LOC113699114, LOC113699122, LOC113699161, LOC113699284, LOC113699770, LOC113699830, LOC113699898, LOC113699926, LOC113700581, LOC113700590, LOC113700985, LOC113701085, LOC113701125, LOC113701312, LOC113701455, LOC113701531, LOC113701908, LOC113702186, LOC113702314, LOC113702351, LOC113702355, LOC113702991, LOC113703006, LOC113703017, LOC113703267, LOC113703789, LOC113704079, LOC113704219, LOC113704674, LOC113704860, LOC113705399, LOC113705403, LOC113705600, LOC113706769, LOC113706891, LOC113706925, LOC113707110, LOC113707847, LOC113707848, LOC113708078, LOC113708279, LOC113708370, LOC113708448, LOC113708458, LOC113708499, LOC113708676, LOC113708700, LOC113708702, LOC113708704, LOC113708861, LOC113708904, LOC113708931, LOC113708947, LOC113709125, LOC113709281, LOC113709450, LOC113709665, LOC113709701, LOC113709883, LOC113709884, LOC113709931, LOC113710126, LOC113710174, LOC113710494, LOC113710575, LOC113710614, LOC113710615, LOC113710893, LOC113711202, LOC113711364, LOC113711466, LOC113711470, LOC113711471, LOC113711473, LOC113711758, LOC113711879, LOC113712670, LOC113713041, LOC113713219, LOC113713278, LOC113714027, LOC113714058, LOC113714097, LOC113714098, LOC113714126, LOC113714129, LOC113714514, LOC113714874, LOC113714929, LOC113714953, LOC113715387, LOC113715447, LOC113715467, LOC113715478, LOC113715510, LOC113715802, LOC113715808, LOC113715845, LOC113715862, LOC113716008, LOC113716355, LOC113716358, LOC113716589, LOC113716624, LOC113716873, LOC113717055, LOC113717197, LOC113717212, LOC113717337, LOC113717552, LOC113717681, LOC113717700, LOC113717749, LOC113718306, LOC113718308, LOC113718329, LOC113718413, LOC113718417, LOC113718681, LOC113718683, LOC113718684, LOC113719380, LOC113719523, LOC113719565, LOC113719598, LOC113719666, LOC113720225, LOC113720330, LOC113720572, LOC113722575, LOC113722768, LOC113723266, LOC113723275, LOC113723286, LOC113723525, LOC113723527, LOC113724259, LOC113724347, LOC113724467, LOC113726232, LOC113727182, LOC113727231, LOC113727288, LOC113727289, LOC113727291, LOC113727292, LOC113727295, LOC113727315, LOC113727369, LOC113727417, LOC113728962, LOC113729025, LOC113729057, LOC113729059, LOC113729091, LOC113729366, LOC113729367, LOC113729601, LOC113732394, LOC113732395, LOC113732459, LOC113732513, LOC113732515, LOC113732517, LOC113732551, LOC113732573, LOC113732581, LOC113732616, LOC113732633, LOC113732636, LOC113733708, LOC113733709, LOC113733719, LOC113734511, LOC113734614, LOC113734895, LOC113734903, LOC113734938, LOC113735001, LOC113735002, LOC113735006, LOC113735010, LOC113735275, LOC113735660, LOC113735695, LOC113735698, LOC113735725, LOC113735769, LOC113735804, LOC113735880, LOC113735881, LOC113735893, LOC113735894, LOC113735895, LOC113735900, LOC113736071, LOC113736379, LOC113736726, LOC113736827, LOC113736857, LOC113736869, LOC113737068, LOC113737100, LOC113737121, LOC113737124, LOC113737540, LOC113737549, LOC113737627, LOC113737628, LOC113737642, LOC113737788, LOC113737808, LOC113737979, LOC113738489, LOC113738493, LOC113738812, LOC113739264, LOC113739844, LOC113740075, LOC113740160, LOC113740846, LOC113740851, LOC113741190, LOC113741743, LOC113742918, LOC113743237, LOC113743498, LOC113743872, LOC113743947, LOC113743948
Coffea_arabica	GO:0051707	response to other organism	1.674844905541341	5.6994511437802585e-06	LOC113689017, LOC113689775, LOC113690626, LOC113690884, LOC113691513, LOC113691886, LOC113693078, LOC113693462, LOC113693758, LOC113694977, LOC113694980, LOC113695395, LOC113695499, LOC113695529, LOC113696727, LOC113699122, LOC113699830, LOC113700581, LOC113700590, LOC113701125, LOC113702186, LOC113703006, LOC113703267, LOC113704860, LOC113705600, LOC113707110, LOC113708370, LOC113708448, LOC113708676, LOC113709281, LOC113709665, LOC113709883, LOC113709884, LOC113709931, LOC113711364, LOC113711758, LOC113711879, LOC113713041, LOC113714027, LOC113714097, LOC113714098, LOC113714874, LOC113715802, LOC113715808, LOC113716624, LOC113717055, LOC113717197, LOC113717337, LOC113717700, LOC113718306, LOC113718308, LOC113718413, LOC113718417, LOC113719380, LOC113723527, LOC113724259, LOC113726232, LOC113727182, LOC113727417, LOC113728962, LOC113729025, LOC113729366, LOC113729367, LOC113729601, LOC113732394, LOC113732395, LOC113732581, LOC113732633, LOC113734511, LOC113734895, LOC113735001, LOC113735002, LOC113735006, LOC113735010, LOC113735275, LOC113735660, LOC113735695, LOC113735698, LOC113735725, LOC113735769, LOC113735880, LOC113735881, LOC113735893, LOC113735894, LOC113735895, LOC113735900, LOC113736827, LOC113736857, LOC113736869, LOC113737068, LOC113737100, LOC113737627, LOC113737628, LOC113737642, LOC113737788, LOC113737808, LOC113739264, LOC113740851, LOC113741190, LOC113743498
Coffea_arabica	GO:0044419	biological process involved in interspecies interaction between organisms	1.6694421800395949	6.028618192243075e-06	LOC113689017, LOC113689775, LOC113690626, LOC113690884, LOC113691513, LOC113691886, LOC113693078, LOC113693462, LOC113693758, LOC113694977, LOC113694980, LOC113695395, LOC113695499, LOC113695529, LOC113696727, LOC113699122, LOC113699830, LOC113700581, LOC113700590, LOC113701125, LOC113702186, LOC113703006, LOC113703267, LOC113704860, LOC113705600, LOC113707110, LOC113708370, LOC113708448, LOC113708676, LOC113709281, LOC113709665, LOC113709883, LOC113709884, LOC113709931, LOC113711364, LOC113711758, LOC113711879, LOC113713041, LOC113714027, LOC113714097, LOC113714098, LOC113714874, LOC113715802, LOC113715808, LOC113716624, LOC113717055, LOC113717197, LOC113717337, LOC113717700, LOC113718306, LOC113718308, LOC113718413, LOC113718417, LOC113719380, LOC113723527, LOC113724259, LOC113726232, LOC113727182, LOC113727417, LOC113728962, LOC113729025, LOC113729366, LOC113729367, LOC113729601, LOC113732394, LOC113732395, LOC113732581, LOC113732633, LOC113734511, LOC113734895, LOC113735001, LOC113735002, LOC113735006, LOC113735010, LOC113735275, LOC113735660, LOC113735695, LOC113735698, LOC113735725, LOC113735769, LOC113735880, LOC113735881, LOC113735893, LOC113735894, LOC113735895, LOC113735900, LOC113736827, LOC113736857, LOC113736869, LOC113737068, LOC113737100, LOC113737627, LOC113737628, LOC113737642, LOC113737788, LOC113737808, LOC113739264, LOC113740851, LOC113741190, LOC113743498
Coffea_arabica	GO:0009698	phenylpropanoid metabolic process	1.7035266245487364	3.8854698143985606e-05	LOC113687398, LOC113687938, LOC113687940, LOC113688455, LOC113688572, LOC113689140, LOC113689337, LOC113689387, LOC113689389, LOC113689390, LOC113689392, LOC113689394, LOC113689777, LOC113689844, LOC113689910, LOC113689923, LOC113689943, LOC113690344, LOC113690345, LOC113690378, LOC113690592, LOC113690899, LOC113690997, LOC113691956, LOC113692339, LOC113693807, LOC113694373, LOC113694389, LOC113694405, LOC113695460, LOC113696502, LOC113698479, LOC113704334, LOC113704674, LOC113705403, LOC113707847, LOC113707848, LOC113708078, LOC113708458, LOC113708499, LOC113708700, LOC113708702, LOC113708704, LOC113708904, LOC113709125, LOC113709701, LOC113710126, LOC113710174, LOC113710614, LOC113710615, LOC113710893, LOC113711483, LOC113713278, LOC113714058, LOC113714134, LOC113714135, LOC113715862, LOC113715952, LOC113719565, LOC113719666, LOC113720225, LOC113720330, LOC113722678, LOC113722769, LOC113723090, LOC113729053, LOC113733708, LOC113733709, LOC113733719, LOC113735804, LOC113736071, LOC113736379, LOC113737549, LOC113737979, LOC113738812, LOC113739844, LOC113740846, LOC113741743, LOC113743488
Coffea_arabica	GO:0019748	secondary metabolic process	1.6999849891546643	4.0061786336877334e-05	LOC113687398, LOC113687938, LOC113687940, LOC113688455, LOC113688572, LOC113689140, LOC113689337, LOC113689387, LOC113689389, LOC113689390, LOC113689392, LOC113689394, LOC113689777, LOC113689844, LOC113689910, LOC113689923, LOC113689943, LOC113690344, LOC113690345, LOC113690378, LOC113690592, LOC113690899, LOC113690997, LOC113691956, LOC113692339, LOC113693807, LOC113694373, LOC113694389, LOC113694405, LOC113695460, LOC113696502, LOC113698479, LOC113704334, LOC113704674, LOC113705403, LOC113707847, LOC113707848, LOC113708078, LOC113708458, LOC113708499, LOC113708700, LOC113708702, LOC113708704, LOC113708904, LOC113709125, LOC113709701, LOC113710126, LOC113710174, LOC113710614, LOC113710615, LOC113710893, LOC113711483, LOC113713278, LOC113714058, LOC113714134, LOC113714135, LOC113715862, LOC113715952, LOC113719565, LOC113719666, LOC113720225, LOC113720330, LOC113722678, LOC113722769, LOC113723090, LOC113729053, LOC113733708, LOC113733709, LOC113733719, LOC113735804, LOC113736071, LOC113736379, LOC113737549, LOC113737979, LOC113738812, LOC113739844, LOC113740846, LOC113741743, LOC113743488
Coffea_arabica	GO:0044249	cellular biosynthetic process	1.2520189211987403	0.00018353641263001006	LOC113687398, LOC113687938, LOC113687940, LOC113688164, LOC113688442, LOC113688455, LOC113688572, LOC113688773, LOC113688845, LOC113688940, LOC113689111, LOC113689140, LOC113689211, LOC113689213, LOC113689220, LOC113689225, LOC113689240, LOC113689244, LOC113689337, LOC113689387, LOC113689389, LOC113689390, LOC113689392, LOC113689394, LOC113689777, LOC113689821, LOC113689844, LOC113689910, LOC113689923, LOC113689943, LOC113689969, LOC113689982, LOC113690094, LOC113690344, LOC113690345, LOC113690378, LOC113690592, LOC113690680, LOC113690763, LOC113690864, LOC113690899, LOC113690997, LOC113691072, LOC113691121, LOC113691601, LOC113691637, LOC113691757, LOC113691956, LOC113692107, LOC113692231, LOC113692275, LOC113692339, LOC113692904, LOC113693180, LOC113693347, LOC113693540, LOC113693544, LOC113693563, LOC113693807, LOC113693810, LOC113693860, LOC113693872, LOC113693878, LOC113694028, LOC113694228, LOC113694373, LOC113694389, LOC113694405, LOC113694547, LOC113695432, LOC113695460, LOC113695493, LOC113695530, LOC113696488, LOC113696502, LOC113696552, LOC113696817, LOC113696830, LOC113696916, LOC113697436, LOC113697780, LOC113698479, LOC113699039, LOC113699316, LOC113699793, LOC113699795, LOC113699796, LOC113699960, LOC113700765, LOC113700810, LOC113700875, LOC113700879, LOC113701332, LOC113701809, LOC113701894, LOC113702141, LOC113702274, LOC113702276, LOC113702282, LOC113702490, LOC113702701, LOC113703116, LOC113703167, LOC113703546, LOC113703591, LOC113703742, LOC113703773, LOC113703866, LOC113704360, LOC113704674, LOC113704709, LOC113704768, LOC113705398, LOC113705403, LOC113705857, LOC113705863, LOC113705883, LOC113706299, LOC113706528, LOC113706711, LOC113706730, LOC113706744, LOC113707611, LOC113707616, LOC113707670, LOC113707847, LOC113707848, LOC113708078, LOC113708288, LOC113708332, LOC113708333, LOC113708334, LOC113708375, LOC113708403, LOC113708432, LOC113708437, LOC113708458, LOC113708499, LOC113708529, LOC113708700, LOC113708702, LOC113708704, LOC113708868, LOC113708902, LOC113708904, LOC113708923, LOC113708934, LOC113709125, LOC113709239, LOC113709253, LOC113709421, LOC113709508, LOC113709530, LOC113709701, LOC113709932, LOC113709961, LOC113709985, LOC113710031, LOC113710061, LOC113710062, LOC113710063, LOC113710069, LOC113710070, LOC113710124, LOC113710126, LOC113710174, LOC113710223, LOC113710385, LOC113710413, LOC113710498, LOC113710585, LOC113710591, LOC113710614, LOC113710615, LOC113710747, LOC113710893, LOC113711026, LOC113711288, LOC113711371, LOC113711420, LOC113711483, LOC113711814, LOC113711881, LOC113711937, LOC113712476, LOC113712957, LOC113713278, LOC113713742, LOC113713821, LOC113713998, LOC113714005, LOC113714018, LOC113714058, LOC113714134, LOC113714135, LOC113714155, LOC113714586, LOC113714648, LOC113714860, LOC113715070, LOC113715125, LOC113715152, LOC113715376, LOC113715398, LOC113715625, LOC113715645, LOC113715862, LOC113715928, LOC113715936, LOC113715952, LOC113716787, LOC113717577, LOC113717830, LOC113717849, LOC113717903, LOC113718244, LOC113718995, LOC113719093, LOC113719453, LOC113719563, LOC113719565, LOC113719666, LOC113719668, LOC113720225, LOC113720257, LOC113720278, LOC113720283, LOC113720330, LOC113720572, LOC113720741, LOC113720798, LOC113722578, LOC113722678, LOC113722769, LOC113723090, LOC113723442, LOC113723702, LOC113723718, LOC113724367, LOC113724461, LOC113726974, LOC113727248, LOC113727263, LOC113727315, LOC113727375, LOC113727383, LOC113727384, LOC113727397, LOC113727501, LOC113727702, LOC113729053, LOC113729091, LOC113729179, LOC113729458, LOC113729553, LOC113732150, LOC113732151, LOC113732490, LOC113732535, LOC113732585, LOC113732704, LOC113732734, LOC113732742, LOC113733708, LOC113733709, LOC113733719, LOC113733732, LOC113734808, LOC113734854, LOC113734872, LOC113735662, LOC113735785, LOC113735804, LOC113736062, LOC113736071, LOC113736214, LOC113736379, LOC113736656, LOC113736774, LOC113736855, LOC113736866, LOC113737024, LOC113737074, LOC113737419, LOC113737496, LOC113737549, LOC113737839, LOC113737876, LOC113737979, LOC113738507, LOC113738539, LOC113738590, LOC113738812, LOC113738927, LOC113739455, LOC113739844, LOC113739944, LOC113739945, LOC113739986, LOC113740071, LOC113740172, LOC113740315, LOC113740319, LOC113740325, LOC113740350, LOC113740357, LOC113740817, LOC113740846, LOC113740847, LOC113741169, LOC113741239, LOC113741310, LOC113741743, LOC113741759, LOC113742148, LOC113742176, LOC113742876, LOC113743493, LOC113743613, LOC113743706, LOC113743743, LOC113743872
Coffea_arabica	GO:0042219	cellular modified amino acid catabolic process	6.586708237610765	0.00023444357087093278	LOC113699233, LOC113702268, LOC113704226, LOC113707279, LOC113711468, LOC113712937, LOC113713307
Coffea_arabica	GO:1901576	organic substance biosynthetic process	1.2297673088608498	0.0004802499991566739	LOC113687398, LOC113687938, LOC113687940, LOC113688164, LOC113688442, LOC113688455, LOC113688540, LOC113688572, LOC113688773, LOC113688845, LOC113688940, LOC113689111, LOC113689140, LOC113689211, LOC113689213, LOC113689220, LOC113689225, LOC113689240, LOC113689244, LOC113689337, LOC113689387, LOC113689389, LOC113689390, LOC113689392, LOC113689394, LOC113689777, LOC113689821, LOC113689844, LOC113689910, LOC113689923, LOC113689943, LOC113689969, LOC113689982, LOC113690094, LOC113690344, LOC113690345, LOC113690378, LOC113690592, LOC113690680, LOC113690763, LOC113690864, LOC113690899, LOC113690997, LOC113691030, LOC113691072, LOC113691121, LOC113691601, LOC113691637, LOC113691757, LOC113691956, LOC113692107, LOC113692231, LOC113692275, LOC113692339, LOC113692904, LOC113693180, LOC113693194, LOC113693347, LOC113693540, LOC113693544, LOC113693563, LOC113693807, LOC113693810, LOC113693860, LOC113693872, LOC113693878, LOC113694028, LOC113694228, LOC113694229, LOC113694373, LOC113694389, LOC113694405, LOC113694547, LOC113695432, LOC113695460, LOC113695493, LOC113695530, LOC113696488, LOC113696502, LOC113696552, LOC113696817, LOC113696830, LOC113696916, LOC113697436, LOC113697780, LOC113698479, LOC113699039, LOC113699316, LOC113699793, LOC113699795, LOC113699796, LOC113699960, LOC113700438, LOC113700765, LOC113700810, LOC113700875, LOC113700879, LOC113701332, LOC113701809, LOC113701894, LOC113702141, LOC113702274, LOC113702276, LOC113702282, LOC113702490, LOC113702701, LOC113703116, LOC113703167, LOC113703546, LOC113703591, LOC113703742, LOC113703773, LOC113703866, LOC113704360, LOC113704674, LOC113704709, LOC113704768, LOC113705398, LOC113705403, LOC113705857, LOC113705863, LOC113705883, LOC113706299, LOC113706528, LOC113706711, LOC113706730, LOC113706744, LOC113707611, LOC113707616, LOC113707670, LOC113707847, LOC113707848, LOC113708078, LOC113708288, LOC113708332, LOC113708333, LOC113708334, LOC113708375, LOC113708403, LOC113708432, LOC113708437, LOC113708458, LOC113708499, LOC113708529, LOC113708700, LOC113708702, LOC113708704, LOC113708868, LOC113708902, LOC113708904, LOC113708923, LOC113708934, LOC113709125, LOC113709239, LOC113709253, LOC113709421, LOC113709508, LOC113709530, LOC113709634, LOC113709701, LOC113709932, LOC113709961, LOC113709985, LOC113710031, LOC113710061, LOC113710062, LOC113710063, LOC113710069, LOC113710070, LOC113710124, LOC113710126, LOC113710174, LOC113710223, LOC113710385, LOC113710413, LOC113710498, LOC113710585, LOC113710591, LOC113710614, LOC113710615, LOC113710747, LOC113710893, LOC113711026, LOC113711288, LOC113711371, LOC113711420, LOC113711458, LOC113711483, LOC113711814, LOC113711881, LOC113711937, LOC113712476, LOC113712902, LOC113712957, LOC113713278, LOC113713742, LOC113713821, LOC113713998, LOC113714005, LOC113714018, LOC113714058, LOC113714134, LOC113714135, LOC113714155, LOC113714586, LOC113714648, LOC113714828, LOC113714860, LOC113715070, LOC113715125, LOC113715152, LOC113715376, LOC113715398, LOC113715625, LOC113715645, LOC113715862, LOC113715928, LOC113715936, LOC113715952, LOC113716787, LOC113717577, LOC113717830, LOC113717849, LOC113717903, LOC113718244, LOC113718995, LOC113719093, LOC113719453, LOC113719563, LOC113719565, LOC113719666, LOC113719668, LOC113720225, LOC113720257, LOC113720278, LOC113720283, LOC113720330, LOC113720572, LOC113720741, LOC113720798, LOC113722578, LOC113722678, LOC113722769, LOC113723090, LOC113723442, LOC113723702, LOC113723718, LOC113724344, LOC113724367, LOC113724461, LOC113726974, LOC113727248, LOC113727263, LOC113727315, LOC113727375, LOC113727383, LOC113727384, LOC113727397, LOC113727501, LOC113727702, LOC113729053, LOC113729091, LOC113729179, LOC113729458, LOC113729553, LOC113732150, LOC113732151, LOC113732490, LOC113732535, LOC113732585, LOC113732704, LOC113732734, LOC113732742, LOC113733708, LOC113733709, LOC113733719, LOC113733732, LOC113734808, LOC113734854, LOC113734872, LOC113734934, LOC113735662, LOC113735785, LOC113735804, LOC113736062, LOC113736071, LOC113736214, LOC113736379, LOC113736656, LOC113736730, LOC113736774, LOC113736855, LOC113736866, LOC113737024, LOC113737074, LOC113737209, LOC113737419, LOC113737496, LOC113737549, LOC113737839, LOC113737876, LOC113737979, LOC113738507, LOC113738539, LOC113738590, LOC113738812, LOC113738927, LOC113739455, LOC113739844, LOC113739944, LOC113739945, LOC113739986, LOC113740071, LOC113740172, LOC113740281, LOC113740315, LOC113740319, LOC113740325, LOC113740350, LOC113740357, LOC113740817, LOC113740846, LOC113740847, LOC113741169, LOC113741239, LOC113741310, LOC113741743, LOC113741759, LOC113742148, LOC113742176, LOC113742876, LOC113743493, LOC113743613, LOC113743706, LOC113743743, LOC113743872
Coffea_arabica	GO:0006952	defense response	1.3900727253701668	0.0007593940161324703	LOC113688931, LOC113689017, LOC113689135, LOC113689775, LOC113690626, LOC113690884, LOC113691513, LOC113691886, LOC113693078, LOC113693244, LOC113693462, LOC113693758, LOC113694780, LOC113694977, LOC113694980, LOC113695395, LOC113695499, LOC113695529, LOC113696727, LOC113698415, LOC113699122, LOC113699161, LOC113699284, LOC113699770, LOC113699830, LOC113700581, LOC113700590, LOC113701125, LOC113701455, LOC113702186, LOC113702355, LOC113702991, LOC113703006, LOC113703017, LOC113703267, LOC113704079, LOC113704219, LOC113704860, LOC113705399, LOC113705600, LOC113706925, LOC113707110, LOC113708370, LOC113708448, LOC113708676, LOC113708861, LOC113709665, LOC113709883, LOC113709884, LOC113709931, LOC113711202, LOC113711364, LOC113711466, LOC113711470, LOC113711471, LOC113711473, LOC113711758, LOC113711879, LOC113713041, LOC113713219, LOC113714027, LOC113714097, LOC113714098, LOC113714126, LOC113714129, LOC113714874, LOC113715802, LOC113715808, LOC113715845, LOC113716624, LOC113716873, LOC113717055, LOC113717197, LOC113717337, LOC113717700, LOC113718306, LOC113718308, LOC113718329, LOC113718413, LOC113718417, LOC113719380, LOC113722575, LOC113723527, LOC113724259, LOC113726232, LOC113727182, LOC113727231, LOC113727417, LOC113728962, LOC113729025, LOC113729059, LOC113729366, LOC113729367, LOC113729601, LOC113732394, LOC113732395, LOC113732459, LOC113732551, LOC113732581, LOC113732633, LOC113734511, LOC113734614, LOC113734895, LOC113734903, LOC113735001, LOC113735002, LOC113735006, LOC113735010, LOC113735275, LOC113735660, LOC113735695, LOC113735698, LOC113735725, LOC113735769, LOC113735880, LOC113735881, LOC113735893, LOC113735894, LOC113735895, LOC113735900, LOC113736827, LOC113736857, LOC113736869, LOC113737068, LOC113737100, LOC113737121, LOC113737627, LOC113737628, LOC113737642, LOC113737788, LOC113737808, LOC113738489, LOC113738493, LOC113739264, LOC113740851, LOC113741190, LOC113743498, LOC113743947, LOC113743948
Coffea_arabica	GO:0009058	biosynthetic process	1.2158450197836885	0.0008695558789185862	LOC113687398, LOC113687938, LOC113687940, LOC113688164, LOC113688442, LOC113688455, LOC113688540, LOC113688572, LOC113688773, LOC113688845, LOC113688940, LOC113689111, LOC113689140, LOC113689211, LOC113689213, LOC113689220, LOC113689225, LOC113689240, LOC113689244, LOC113689337, LOC113689387, LOC113689389, LOC113689390, LOC113689392, LOC113689394, LOC113689777, LOC113689821, LOC113689844, LOC113689910, LOC113689923, LOC113689943, LOC113689969, LOC113689982, LOC113690094, LOC113690344, LOC113690345, LOC113690378, LOC113690592, LOC113690680, LOC113690763, LOC113690864, LOC113690899, LOC113690997, LOC113691030, LOC113691072, LOC113691121, LOC113691601, LOC113691637, LOC113691757, LOC113691956, LOC113692107, LOC113692231, LOC113692275, LOC113692339, LOC113692904, LOC113693180, LOC113693194, LOC113693347, LOC113693540, LOC113693544, LOC113693563, LOC113693807, LOC113693810, LOC113693860, LOC113693872, LOC113693878, LOC113694028, LOC113694228, LOC113694229, LOC113694373, LOC113694389, LOC113694405, LOC113694547, LOC113695432, LOC113695460, LOC113695493, LOC113695530, LOC113696488, LOC113696502, LOC113696552, LOC113696817, LOC113696830, LOC113696916, LOC113697436, LOC113697780, LOC113698479, LOC113699039, LOC113699316, LOC113699793, LOC113699795, LOC113699796, LOC113699960, LOC113700438, LOC113700765, LOC113700810, LOC113700875, LOC113700879, LOC113701332, LOC113701809, LOC113701894, LOC113702141, LOC113702274, LOC113702276, LOC113702282, LOC113702490, LOC113702701, LOC113703116, LOC113703167, LOC113703546, LOC113703591, LOC113703742, LOC113703773, LOC113703866, LOC113704360, LOC113704674, LOC113704709, LOC113704768, LOC113705398, LOC113705403, LOC113705717, LOC113705857, LOC113705863, LOC113705883, LOC113706299, LOC113706311, LOC113706528, LOC113706711, LOC113706730, LOC113706744, LOC113707611, LOC113707616, LOC113707670, LOC113707847, LOC113707848, LOC113708078, LOC113708288, LOC113708332, LOC113708333, LOC113708334, LOC113708375, LOC113708403, LOC113708432, LOC113708437, LOC113708458, LOC113708499, LOC113708529, LOC113708700, LOC113708702, LOC113708704, LOC113708868, LOC113708902, LOC113708904, LOC113708923, LOC113708934, LOC113709125, LOC113709239, LOC113709253, LOC113709421, LOC113709508, LOC113709530, LOC113709634, LOC113709701, LOC113709932, LOC113709961, LOC113709985, LOC113710031, LOC113710061, LOC113710062, LOC113710063, LOC113710069, LOC113710070, LOC113710124, LOC113710126, LOC113710174, LOC113710223, LOC113710385, LOC113710413, LOC113710498, LOC113710585, LOC113710591, LOC113710614, LOC113710615, LOC113710747, LOC113710893, LOC113711026, LOC113711288, LOC113711371, LOC113711420, LOC113711458, LOC113711483, LOC113711814, LOC113711881, LOC113711937, LOC113712476, LOC113712902, LOC113712957, LOC113713278, LOC113713742, LOC113713821, LOC113713998, LOC113714005, LOC113714018, LOC113714058, LOC113714134, LOC113714135, LOC113714155, LOC113714586, LOC113714648, LOC113714828, LOC113714860, LOC113715070, LOC113715125, LOC113715152, LOC113715376, LOC113715398, LOC113715625, LOC113715645, LOC113715862, LOC113715928, LOC113715936, LOC113715952, LOC113716787, LOC113717577, LOC113717830, LOC113717849, LOC113717903, LOC113718160, LOC113718244, LOC113718995, LOC113719093, LOC113719279, LOC113719453, LOC113719563, LOC113719565, LOC113719666, LOC113719668, LOC113720225, LOC113720257, LOC113720278, LOC113720283, LOC113720330, LOC113720572, LOC113720741, LOC113720798, LOC113722578, LOC113722678, LOC113722769, LOC113723090, LOC113723442, LOC113723702, LOC113723718, LOC113724344, LOC113724367, LOC113724461, LOC113724478, LOC113726974, LOC113727248, LOC113727263, LOC113727315, LOC113727375, LOC113727383, LOC113727384, LOC113727397, LOC113727501, LOC113727702, LOC113729053, LOC113729091, LOC113729179, LOC113729458, LOC113729553, LOC113732150, LOC113732151, LOC113732490, LOC113732535, LOC113732585, LOC113732704, LOC113732734, LOC113732742, LOC113733708, LOC113733709, LOC113733719, LOC113733732, LOC113734808, LOC113734854, LOC113734872, LOC113734934, LOC113735662, LOC113735785, LOC113735804, LOC113736062, LOC113736071, LOC113736214, LOC113736379, LOC113736656, LOC113736730, LOC113736774, LOC113736855, LOC113736866, LOC113737024, LOC113737074, LOC113737209, LOC113737419, LOC113737496, LOC113737549, LOC113737839, LOC113737876, LOC113737979, LOC113738507, LOC113738539, LOC113738590, LOC113738812, LOC113738927, LOC113739201, LOC113739455, LOC113739844, LOC113739944, LOC113739945, LOC113739966, LOC113739986, LOC113740071, LOC113740172, LOC113740281, LOC113740315, LOC113740319, LOC113740325, LOC113740350, LOC113740357, LOC113740817, LOC113740846, LOC113740847, LOC113741014, LOC113741169, LOC113741239, LOC113741278, LOC113741310, LOC113741743, LOC113741759, LOC113742148, LOC113742176, LOC113742876, LOC113743493, LOC113743613, LOC113743706, LOC113743743, LOC113743872
Coffea_arabica	GO:0031640	killing of cells of other organism	10.350541516245487	0.0008695558789185862	LOC113691886, LOC113694977, LOC113694980, LOC113695499
Coffea_arabica	GO:0009967	positive regulation of signal transduction	10.350541516245487	0.0008695558789185862	LOC113708931, LOC113710494, LOC113734865, LOC113736647
Coffea_arabica	GO:0023056	positive regulation of signaling	10.350541516245487	0.0008695558789185862	LOC113708931, LOC113710494, LOC113734865, LOC113736647
Coffea_arabica	GO:0001906	cell killing	10.350541516245487	0.0008695558789185862	LOC113691886, LOC113694977, LOC113694980, LOC113695499
Coffea_arabica	GO:0042779	tRNA 3'-trailer cleavage	10.350541516245487	0.0008695558789185862	LOC113692107, LOC113695493, LOC113722578, LOC113737074
Coffea_arabica	GO:0010647	positive regulation of cell communication	10.350541516245487	0.0008695558789185862	LOC113708931, LOC113710494, LOC113734865, LOC113736647
Coffea_arabica	GO:0097659	nucleic acid-templated transcription	1.916766947452868	0.0015532521764724443	LOC113689220, LOC113689225, LOC113689240, LOC113690680, LOC113692107, LOC113693872, LOC113693878, LOC113695493, LOC113696552, LOC113703866, LOC113708288, LOC113708375, LOC113708403, LOC113709961, LOC113709985, LOC113710061, LOC113710062, LOC113710063, LOC113710069, LOC113710070, LOC113714018, LOC113722578, LOC113723442, LOC113723718, LOC113727315, LOC113732535, LOC113737074, LOC113737496, LOC113739455, LOC113740315, LOC113740319, LOC113740325, LOC113740350, LOC113740357, LOC113740847
Coffea_arabica	GO:0006351	transcription, DNA-templated	1.916766947452868	0.0015532521764724443	LOC113689220, LOC113689225, LOC113689240, LOC113690680, LOC113692107, LOC113693872, LOC113693878, LOC113695493, LOC113696552, LOC113703866, LOC113708288, LOC113708375, LOC113708403, LOC113709961, LOC113709985, LOC113710061, LOC113710062, LOC113710063, LOC113710069, LOC113710070, LOC113714018, LOC113722578, LOC113723442, LOC113723718, LOC113727315, LOC113732535, LOC113737074, LOC113737496, LOC113739455, LOC113740315, LOC113740319, LOC113740325, LOC113740350, LOC113740357, LOC113740847
Coffea_arabica	GO:0009617	response to bacterium	8.280433212996389	0.0033643793329339823	LOC113723527, LOC113727417, LOC113729601, LOC113732633
Coffea_arabica	GO:0042742	defense response to bacterium	8.280433212996389	0.0033643793329339823	LOC113723527, LOC113727417, LOC113729601, LOC113732633
Coffea_arabica	GO:0019538	protein metabolic process	1.1592194331285388	0.003985527977041912	LOC113687265, LOC113687338, LOC113687388, LOC113688302, LOC113688305, LOC113688602, LOC113688796, LOC113688845, LOC113688860, LOC113688921, LOC113688940, LOC113689010, LOC113689022, LOC113689096, LOC113689150, LOC113689211, LOC113689235, LOC113689707, LOC113689775, LOC113689821, LOC113689830, LOC113689881, LOC113689969, LOC113690081, LOC113690297, LOC113690322, LOC113690336, LOC113690595, LOC113690625, LOC113690872, LOC113690897, LOC113690902, LOC113691103, LOC113691121, LOC113691158, LOC113691344, LOC113691601, LOC113691863, LOC113692231, LOC113692275, LOC113692294, LOC113692460, LOC113692721, LOC113692862, LOC113692904, LOC113693093, LOC113693205, LOC113693207, LOC113693211, LOC113693305, LOC113693347, LOC113693540, LOC113693544, LOC113693800, LOC113693810, LOC113693845, LOC113694077, LOC113694547, LOC113694759, LOC113694975, LOC113695128, LOC113695522, LOC113695529, LOC113695938, LOC113696138, LOC113696139, LOC113696488, LOC113696581, LOC113696636, LOC113696645, LOC113696648, LOC113696680, LOC113696816, LOC113696817, LOC113696829, LOC113696916, LOC113696917, LOC113696919, LOC113697295, LOC113697436, LOC113697780, LOC113698146, LOC113698232, LOC113698339, LOC113698494, LOC113698961, LOC113698963, LOC113699039, LOC113699152, LOC113699153, LOC113699183, LOC113699184, LOC113699316, LOC113699375, LOC113699743, LOC113699744, LOC113699748, LOC113699751, LOC113699818, LOC113699862, LOC113699906, LOC113700038, LOC113700051, LOC113700069, LOC113700342, LOC113700355, LOC113700474, LOC113700581, LOC113700590, LOC113700683, LOC113700704, LOC113700748, LOC113700754, LOC113700760, LOC113700780, LOC113700798, LOC113700813, LOC113700818, LOC113700819, LOC113700835, LOC113700838, LOC113700879, LOC113700880, LOC113700994, LOC113700998, LOC113701009, LOC113701013, LOC113701104, LOC113701125, LOC113701174, LOC113701199, LOC113701567, LOC113701755, LOC113701828, LOC113701894, LOC113701971, LOC113702181, LOC113702206, LOC113702228, LOC113702276, LOC113702355, LOC113702374, LOC113702449, LOC113702490, LOC113703116, LOC113703170, LOC113703236, LOC113703267, LOC113703276, LOC113703316, LOC113703317, LOC113703556, LOC113703583, LOC113703699, LOC113703796, LOC113703943, LOC113704360, LOC113704393, LOC113704473, LOC113704545, LOC113704568, LOC113704595, LOC113704849, LOC113704860, LOC113704861, LOC113705238, LOC113705351, LOC113705857, LOC113705884, LOC113706299, LOC113706332, LOC113706370, LOC113706495, LOC113706612, LOC113706622, LOC113706710, LOC113707110, LOC113707149, LOC113707417, LOC113707616, LOC113707885, LOC113708332, LOC113708333, LOC113708334, LOC113708347, LOC113708383, LOC113708447, LOC113708467, LOC113708529, LOC113708579, LOC113708676, LOC113708817, LOC113708868, LOC113708952, LOC113709106, LOC113709231, LOC113709421, LOC113709479, LOC113709508, LOC113709527, LOC113709530, LOC113709665, LOC113709747, LOC113709880, LOC113709882, LOC113709884, LOC113710031, LOC113710039, LOC113710132, LOC113710134, LOC113710136, LOC113710203, LOC113710316, LOC113710413, LOC113710452, LOC113710585, LOC113710591, LOC113710747, LOC113711026, LOC113711060, LOC113711364, LOC113711420, LOC113711448, LOC113711684, LOC113711807, LOC113711872, LOC113711879, LOC113711937, LOC113712150, LOC113712412, LOC113712435, LOC113712845, LOC113713019, LOC113713020, LOC113713062, LOC113713180, LOC113713319, LOC113713332, LOC113713561, LOC113713643, LOC113713647, LOC113713742, LOC113713821, LOC113713957, LOC113714027, LOC113714097, LOC113714112, LOC113714404, LOC113714512, LOC113714550, LOC113714579, LOC113714860, LOC113715070, LOC113715376, LOC113715398, LOC113715449, LOC113715457, LOC113715580, LOC113715614, LOC113715645, LOC113715667, LOC113715677, LOC113715693, LOC113715802, LOC113715808, LOC113715809, LOC113715869, LOC113715928, LOC113715936, LOC113716376, LOC113716764, LOC113717197, LOC113717560, LOC113717658, LOC113717700, LOC113717785, LOC113717804, LOC113717826, LOC113717829, LOC113717830, LOC113717903, LOC113717925, LOC113718050, LOC113718051, LOC113718151, LOC113718244, LOC113718286, LOC113718308, LOC113718411, LOC113718673, LOC113718718, LOC113718953, LOC113718961, LOC113718976, LOC113718995, LOC113719380, LOC113719453, LOC113719554, LOC113719563, LOC113719668, LOC113719676, LOC113719849, LOC113720257, LOC113720278, LOC113720283, LOC113720325, LOC113720409, LOC113720798, LOC113722283, LOC113722594, LOC113723038, LOC113723049, LOC113723059, LOC113724192, LOC113724236, LOC113724259, LOC113724461, LOC113725386, LOC113726232, LOC113727158, LOC113727164, LOC113727178, LOC113727181, LOC113727182, LOC113727248, LOC113727311, LOC113727326, LOC113727357, LOC113727383, LOC113727384, LOC113727456, LOC113728939, LOC113728942, LOC113728962, LOC113729025, LOC113729150, LOC113729179, LOC113729367, LOC113729458, LOC113729553, LOC113729564, LOC113732344, LOC113732388, LOC113732390, LOC113732394, LOC113732395, LOC113732490, LOC113732532, LOC113732551, LOC113732552, LOC113732737, LOC113732738, LOC113732742, LOC113733732, LOC113733783, LOC113734511, LOC113734718, LOC113734784, LOC113734808, LOC113734834, LOC113734844, LOC113734854, LOC113734865, LOC113734874, LOC113734932, LOC113734933, LOC113735001, LOC113735002, LOC113735006, LOC113735010, LOC113735111, LOC113735275, LOC113735660, LOC113735662, LOC113735683, LOC113735685, LOC113735691, LOC113735692, LOC113735695, LOC113735696, LOC113735697, LOC113735701, LOC113735770, LOC113735785, LOC113735880, LOC113735881, LOC113735893, LOC113735894, LOC113735895, LOC113735900, LOC113736214, LOC113736571, LOC113736647, LOC113736661, LOC113736716, LOC113736732, LOC113736774, LOC113736827, LOC113736855, LOC113736857, LOC113736866, LOC113736869, LOC113737024, LOC113737068, LOC113737419, LOC113737439, LOC113737448, LOC113737511, LOC113737521, LOC113737627, LOC113737628, LOC113737642, LOC113737788, LOC113737808, LOC113737876, LOC113738507, LOC113738539, LOC113738590, LOC113738598, LOC113739083, LOC113739262, LOC113739263, LOC113739264, LOC113740068, LOC113740172, LOC113740744, LOC113740817, LOC113740851, LOC113740871, LOC113741152, LOC113741169, LOC113741239, LOC113741310, LOC113741405, LOC113741411, LOC113741560, LOC113742148, LOC113742157, LOC113742383, LOC113742566, LOC113743213, LOC113743613, LOC113743676, LOC113743733, LOC113743743, LOC113743746, LOC113743829, LOC113743834, LOC113743837, LOC113743955
Coffea_arabica	GO:0006749	glutathione metabolic process	2.1790613718411556	0.005406900270126033	LOC113697823, LOC113697824, LOC113697927, LOC113697949, LOC113698099, LOC113698119, LOC113698127, LOC113698166, LOC113698168, LOC113698170, LOC113699898, LOC113702314, LOC113702351, LOC113704226, LOC113707279, LOC113711468, LOC113712937, LOC113713307, LOC113714514, LOC113737540
Coffea_arabica	GO:0044273	sulfur compound catabolic process	5.750300842358604	0.005572092623548736	LOC113704226, LOC113707279, LOC113711468, LOC113712937, LOC113713307
Coffea_arabica	GO:0006751	glutathione catabolic process	5.750300842358604	0.005572092623548736	LOC113704226, LOC113707279, LOC113711468, LOC113712937, LOC113713307
Coffea_arabica	GO:0043171	peptide catabolic process	5.750300842358604	0.005572092623548736	LOC113704226, LOC113707279, LOC113711468, LOC113712937, LOC113713307
Coffea_arabica	GO:0044267	cellular protein metabolic process	1.1731466141019438	0.005857741189266425	LOC113687265, LOC113687338, LOC113687388, LOC113688305, LOC113688602, LOC113688796, LOC113688845, LOC113688860, LOC113688940, LOC113689010, LOC113689150, LOC113689211, LOC113689235, LOC113689707, LOC113689775, LOC113689821, LOC113689830, LOC113689881, LOC113689969, LOC113690081, LOC113690297, LOC113690322, LOC113690336, LOC113690595, LOC113690625, LOC113690872, LOC113690897, LOC113691103, LOC113691121, LOC113691158, LOC113691344, LOC113691601, LOC113692231, LOC113692275, LOC113692294, LOC113692460, LOC113692721, LOC113692862, LOC113692904, LOC113693093, LOC113693211, LOC113693347, LOC113693540, LOC113693544, LOC113693800, LOC113693810, LOC113693845, LOC113694077, LOC113694547, LOC113694759, LOC113695529, LOC113695938, LOC113696138, LOC113696139, LOC113696488, LOC113696581, LOC113696636, LOC113696680, LOC113696816, LOC113696817, LOC113696916, LOC113696917, LOC113696919, LOC113697295, LOC113697436, LOC113697780, LOC113698146, LOC113698339, LOC113698961, LOC113698963, LOC113699039, LOC113699152, LOC113699153, LOC113699316, LOC113699375, LOC113699743, LOC113699744, LOC113699748, LOC113699751, LOC113699818, LOC113699906, LOC113700038, LOC113700051, LOC113700069, LOC113700342, LOC113700474, LOC113700581, LOC113700590, LOC113700683, LOC113700704, LOC113700748, LOC113700754, LOC113700760, LOC113700780, LOC113700798, LOC113700813, LOC113700818, LOC113700819, LOC113700835, LOC113700838, LOC113700879, LOC113700880, LOC113700994, LOC113701013, LOC113701104, LOC113701125, LOC113701174, LOC113701199, LOC113701567, LOC113701894, LOC113701971, LOC113702181, LOC113702206, LOC113702276, LOC113702355, LOC113702374, LOC113702449, LOC113702490, LOC113703116, LOC113703236, LOC113703267, LOC113703276, LOC113703316, LOC113703317, LOC113703583, LOC113703699, LOC113703796, LOC113703943, LOC113704360, LOC113704473, LOC113704595, LOC113704849, LOC113704860, LOC113704861, LOC113705351, LOC113705857, LOC113706299, LOC113706370, LOC113706495, LOC113706612, LOC113706622, LOC113706710, LOC113707110, LOC113707149, LOC113707616, LOC113707885, LOC113708332, LOC113708333, LOC113708334, LOC113708347, LOC113708383, LOC113708447, LOC113708529, LOC113708579, LOC113708676, LOC113708868, LOC113709421, LOC113709479, LOC113709508, LOC113709527, LOC113709530, LOC113709665, LOC113709747, LOC113709880, LOC113709882, LOC113709884, LOC113710031, LOC113710039, LOC113710203, LOC113710413, LOC113710585, LOC113710591, LOC113710747, LOC113711026, LOC113711060, LOC113711364, LOC113711420, LOC113711448, LOC113711684, LOC113711807, LOC113711872, LOC113711879, LOC113711937, LOC113712150, LOC113712412, LOC113712435, LOC113712845, LOC113713019, LOC113713319, LOC113713332, LOC113713561, LOC113713643, LOC113713647, LOC113713742, LOC113713821, LOC113713957, LOC113714027, LOC113714097, LOC113714112, LOC113714404, LOC113714512, LOC113714550, LOC113714860, LOC113715070, LOC113715376, LOC113715398, LOC113715457, LOC113715580, LOC113715645, LOC113715693, LOC113715802, LOC113715808, LOC113715809, LOC113715869, LOC113715928, LOC113715936, LOC113716376, LOC113716764, LOC113717197, LOC113717658, LOC113717700, LOC113717785, LOC113717804, LOC113717829, LOC113717830, LOC113717903, LOC113717925, LOC113718050, LOC113718051, LOC113718151, LOC113718244, LOC113718286, LOC113718308, LOC113718411, LOC113718718, LOC113718953, LOC113718961, LOC113718976, LOC113718995, LOC113719380, LOC113719453, LOC113719563, LOC113719668, LOC113719849, LOC113720257, LOC113720278, LOC113720283, LOC113720409, LOC113720798, LOC113722283, LOC113722594, LOC113723038, LOC113723049, LOC113723059, LOC113724192, LOC113724259, LOC113724461, LOC113725386, LOC113726232, LOC113727158, LOC113727178, LOC113727181, LOC113727182, LOC113727248, LOC113727311, LOC113727383, LOC113727384, LOC113727456, LOC113728962, LOC113729025, LOC113729150, LOC113729179, LOC113729367, LOC113729458, LOC113729553, LOC113729564, LOC113732344, LOC113732388, LOC113732390, LOC113732394, LOC113732395, LOC113732490, LOC113732551, LOC113732742, LOC113733732, LOC113733783, LOC113734511, LOC113734784, LOC113734808, LOC113734844, LOC113734854, LOC113734865, LOC113734932, LOC113734933, LOC113735001, LOC113735002, LOC113735006, LOC113735010, LOC113735111, LOC113735275, LOC113735660, LOC113735662, LOC113735683, LOC113735685, LOC113735691, LOC113735692, LOC113735695, LOC113735696, LOC113735697, LOC113735701, LOC113735770, LOC113735785, LOC113735880, LOC113735881, LOC113735893, LOC113735894, LOC113735895, LOC113735900, LOC113736214, LOC113736571, LOC113736647, LOC113736732, LOC113736774, LOC113736827, LOC113736855, LOC113736857, LOC113736866, LOC113736869, LOC113737024, LOC113737068, LOC113737419, LOC113737439, LOC113737448, LOC113737521, LOC113737627, LOC113737628, LOC113737642, LOC113737788, LOC113737808, LOC113737876, LOC113738507, LOC113738539, LOC113738590, LOC113739083, LOC113739264, LOC113740068, LOC113740172, LOC113740744, LOC113740817, LOC113740851, LOC113740871, LOC113741169, LOC113741239, LOC113741310, LOC113741405, LOC113741560, LOC113742148, LOC113742383, LOC113742566, LOC113743213, LOC113743613, LOC113743676, LOC113743743, LOC113743746, LOC113743829, LOC113743834, LOC113743955
Coffea_arabica	GO:0016310	phosphorylation	1.201327910921665	0.006025480128385187	LOC113687265, LOC113687329, LOC113687330, LOC113687338, LOC113687388, LOC113687960, LOC113688305, LOC113689010, LOC113689095, LOC113689707, LOC113689775, LOC113689982, LOC113690081, LOC113690418, LOC113690625, LOC113690626, LOC113690872, LOC113690884, LOC113690897, LOC113691072, LOC113691103, LOC113691158, LOC113691269, LOC113691344, LOC113692079, LOC113692721, LOC113692862, LOC113693078, LOC113693211, LOC113693462, LOC113693800, LOC113694077, LOC113694759, LOC113695395, LOC113695529, LOC113695938, LOC113696138, LOC113696139, LOC113696581, LOC113696636, LOC113696680, LOC113696763, LOC113696816, LOC113696917, LOC113696919, LOC113697295, LOC113697427, LOC113698146, LOC113699152, LOC113699153, LOC113699743, LOC113699744, LOC113699748, LOC113699751, LOC113699813, LOC113699816, LOC113699818, LOC113700038, LOC113700051, LOC113700342, LOC113700581, LOC113700590, LOC113700683, LOC113700704, LOC113700747, LOC113700748, LOC113700754, LOC113700760, LOC113700780, LOC113700818, LOC113700819, LOC113700835, LOC113700838, LOC113700880, LOC113701013, LOC113701104, LOC113701125, LOC113701174, LOC113701199, LOC113701567, LOC113701809, LOC113701859, LOC113701971, LOC113702355, LOC113702449, LOC113703006, LOC113703236, LOC113703259, LOC113703267, LOC113703316, LOC113703317, LOC113703583, LOC113703796, LOC113704595, LOC113704849, LOC113704857, LOC113704858, LOC113704860, LOC113704861, LOC113705351, LOC113706089, LOC113706090, LOC113706370, LOC113706383, LOC113706612, LOC113706622, LOC113706710, LOC113707110, LOC113707111, LOC113707885, LOC113708347, LOC113708370, LOC113708383, LOC113708447, LOC113708448, LOC113708579, LOC113708676, LOC113709479, LOC113709527, LOC113709528, LOC113709665, LOC113709747, LOC113709880, LOC113709882, LOC113709883, LOC113709884, LOC113709931, LOC113710039, LOC113710178, LOC113710203, LOC113711364, LOC113711442, LOC113711448, LOC113711684, LOC113711807, LOC113711872, LOC113711879, LOC113711888, LOC113712150, LOC113712435, LOC113713019, LOC113713332, LOC113713561, LOC113713643, LOC113713647, LOC113713854, LOC113713957, LOC113714012, LOC113714027, LOC113714097, LOC113714098, LOC113714112, LOC113714404, LOC113714512, LOC113714550, LOC113714612, LOC113715457, LOC113715802, LOC113715808, LOC113715809, LOC113715869, LOC113715943, LOC113715959, LOC113716376, LOC113716764, LOC113717197, LOC113717658, LOC113717700, LOC113717785, LOC113717829, LOC113717925, LOC113718050, LOC113718051, LOC113718134, LOC113718151, LOC113718286, LOC113718306, LOC113718308, LOC113718411, LOC113718718, LOC113718953, LOC113718961, LOC113718976, LOC113719380, LOC113722183, LOC113722283, LOC113722594, LOC113723038, LOC113723049, LOC113723059, LOC113724192, LOC113724259, LOC113726232, LOC113727178, LOC113727181, LOC113727182, LOC113727325, LOC113727328, LOC113727456, LOC113728962, LOC113729025, LOC113729150, LOC113729366, LOC113729367, LOC113729564, LOC113732344, LOC113732388, LOC113732390, LOC113732394, LOC113732395, LOC113732528, LOC113732548, LOC113732551, LOC113733783, LOC113734511, LOC113734784, LOC113734844, LOC113734895, LOC113734908, LOC113734932, LOC113734933, LOC113735001, LOC113735002, LOC113735006, LOC113735010, LOC113735111, LOC113735275, LOC113735660, LOC113735683, LOC113735684, LOC113735685, LOC113735686, LOC113735691, LOC113735692, LOC113735693, LOC113735694, LOC113735695, LOC113735696, LOC113735697, LOC113735698, LOC113735699, LOC113735701, LOC113735725, LOC113735769, LOC113735880, LOC113735881, LOC113735892, LOC113735893, LOC113735894, LOC113735895, LOC113735900, LOC113736571, LOC113736693, LOC113736732, LOC113736827, LOC113736857, LOC113736869, LOC113737068, LOC113737075, LOC113737100, LOC113737439, LOC113737448, LOC113737517, LOC113737627, LOC113737628, LOC113737636, LOC113737642, LOC113737651, LOC113737663, LOC113737690, LOC113737788, LOC113737808, LOC113738568, LOC113739083, LOC113739120, LOC113739264, LOC113739267, LOC113739268, LOC113740068, LOC113740202, LOC113740744, LOC113740851, LOC113740871, LOC113741405, LOC113741560, LOC113742566, LOC113743213, LOC113743706, LOC113743746
Coffea_arabica	GO:0007219	Notch signaling pathway	6.900361010830324	0.0072494957503983545	LOC113691863, LOC113694975, LOC113738598, LOC113741411
Coffea_arabica	GO:0032774	RNA biosynthetic process	1.5377947395564724	0.011790719459595832	LOC113689220, LOC113689225, LOC113689240, LOC113690680, LOC113692107, LOC113693860, LOC113693872, LOC113693878, LOC113694228, LOC113695432, LOC113695493, LOC113696552, LOC113696830, LOC113702274, LOC113703546, LOC113703866, LOC113707670, LOC113708288, LOC113708375, LOC113708403, LOC113709253, LOC113709961, LOC113709985, LOC113710061, LOC113710062, LOC113710063, LOC113710069, LOC113710070, LOC113712957, LOC113714018, LOC113715125, LOC113722578, LOC113723442, LOC113723718, LOC113727263, LOC113727315, LOC113727702, LOC113732535, LOC113732585, LOC113737074, LOC113737496, LOC113739455, LOC113740071, LOC113740172, LOC113740315, LOC113740319, LOC113740325, LOC113740350, LOC113740357, LOC113740847, LOC113741759, LOC113742148
Coffea_arabica	GO:0006950	response to stress	1.228030349385058	0.012773228155370804	LOC113687980, LOC113687985, LOC113688931, LOC113689017, LOC113689135, LOC113689775, LOC113690383, LOC113690626, LOC113690884, LOC113691513, LOC113691746, LOC113691886, LOC113693078, LOC113693235, LOC113693241, LOC113693244, LOC113693462, LOC113693758, LOC113694780, LOC113694977, LOC113694980, LOC113695395, LOC113695499, LOC113695529, LOC113696727, LOC113698219, LOC113698415, LOC113698804, LOC113698806, LOC113698948, LOC113699114, LOC113699122, LOC113699161, LOC113699284, LOC113699770, LOC113699830, LOC113699926, LOC113700581, LOC113700590, LOC113700985, LOC113701085, LOC113701125, LOC113701312, LOC113701455, LOC113701531, LOC113701908, LOC113702186, LOC113702355, LOC113702991, LOC113703006, LOC113703017, LOC113703267, LOC113703789, LOC113704079, LOC113704219, LOC113704860, LOC113705399, LOC113705600, LOC113706891, LOC113706925, LOC113707110, LOC113708279, LOC113708370, LOC113708448, LOC113708676, LOC113708861, LOC113708947, LOC113709450, LOC113709665, LOC113709883, LOC113709884, LOC113709931, LOC113710575, LOC113711202, LOC113711364, LOC113711466, LOC113711470, LOC113711471, LOC113711473, LOC113711758, LOC113711879, LOC113713041, LOC113713219, LOC113714027, LOC113714097, LOC113714098, LOC113714126, LOC113714129, LOC113714874, LOC113715447, LOC113715467, LOC113715478, LOC113715510, LOC113715802, LOC113715808, LOC113715845, LOC113716008, LOC113716589, LOC113716624, LOC113716873, LOC113717055, LOC113717197, LOC113717212, LOC113717337, LOC113717552, LOC113717700, LOC113717749, LOC113718306, LOC113718308, LOC113718329, LOC113718413, LOC113718417, LOC113719380, LOC113719523, LOC113719598, LOC113720572, LOC113722575, LOC113723266, LOC113723275, LOC113723286, LOC113723525, LOC113723527, LOC113724259, LOC113724347, LOC113724467, LOC113726232, LOC113727182, LOC113727231, LOC113727288, LOC113727289, LOC113727291, LOC113727292, LOC113727295, LOC113727315, LOC113727369, LOC113727417, LOC113728962, LOC113729025, LOC113729057, LOC113729059, LOC113729091, LOC113729366, LOC113729367, LOC113729601, LOC113732394, LOC113732395, LOC113732459, LOC113732513, LOC113732515, LOC113732517, LOC113732551, LOC113732573, LOC113732581, LOC113732616, LOC113732633, LOC113732636, LOC113734511, LOC113734614, LOC113734895, LOC113734903, LOC113734938, LOC113735001, LOC113735002, LOC113735006, LOC113735010, LOC113735275, LOC113735660, LOC113735695, LOC113735698, LOC113735725, LOC113735769, LOC113735880, LOC113735881, LOC113735893, LOC113735894, LOC113735895, LOC113735900, LOC113736726, LOC113736827, LOC113736857, LOC113736869, LOC113737068, LOC113737100, LOC113737121, LOC113737124, LOC113737627, LOC113737628, LOC113737642, LOC113737788, LOC113737808, LOC113738489, LOC113738493, LOC113739264, LOC113740075, LOC113740160, LOC113740851, LOC113741190, LOC113742918, LOC113743237, LOC113743498, LOC113743872, LOC113743947, LOC113743948
Coffea_arabica	GO:1901566	organonitrogen compound biosynthetic process	1.278175679467275	0.014140697935809271	LOC113688164, LOC113688773, LOC113688845, LOC113688940, LOC113689111, LOC113689211, LOC113689213, LOC113689244, LOC113689821, LOC113689969, LOC113690094, LOC113690763, LOC113690864, LOC113691121, LOC113691601, LOC113691637, LOC113692231, LOC113692275, LOC113692904, LOC113693347, LOC113693540, LOC113693544, LOC113693563, LOC113693810, LOC113694028, LOC113694547, LOC113695530, LOC113696488, LOC113696817, LOC113696916, LOC113697436, LOC113697780, LOC113699039, LOC113699316, LOC113700879, LOC113701332, LOC113701809, LOC113701894, LOC113702141, LOC113702276, LOC113702282, LOC113702490, LOC113703116, LOC113703591, LOC113703773, LOC113704360, LOC113705857, LOC113706299, LOC113706730, LOC113707611, LOC113707616, LOC113708332, LOC113708333, LOC113708334, LOC113708529, LOC113708868, LOC113708902, LOC113708934, LOC113709239, LOC113709421, LOC113709508, LOC113709530, LOC113709634, LOC113709932, LOC113710031, LOC113710385, LOC113710413, LOC113710585, LOC113710591, LOC113710747, LOC113711026, LOC113711420, LOC113711458, LOC113711881, LOC113711937, LOC113712902, LOC113713742, LOC113713821, LOC113714828, LOC113714860, LOC113715070, LOC113715376, LOC113715398, LOC113715645, LOC113715928, LOC113715936, LOC113716787, LOC113717577, LOC113717830, LOC113717903, LOC113718244, LOC113718995, LOC113719093, LOC113719453, LOC113719563, LOC113719668, LOC113720257, LOC113720278, LOC113720798, LOC113724367, LOC113724461, LOC113726974, LOC113727248, LOC113727383, LOC113727397, LOC113729179, LOC113729458, LOC113729553, LOC113732151, LOC113732490, LOC113732742, LOC113733732, LOC113734808, LOC113734854, LOC113734872, LOC113735662, LOC113735785, LOC113736062, LOC113736214, LOC113736656, LOC113736774, LOC113736855, LOC113736866, LOC113737024, LOC113737209, LOC113737419, LOC113737839, LOC113737876, LOC113738507, LOC113738539, LOC113738590, LOC113738927, LOC113739945, LOC113739986, LOC113740817, LOC113741169, LOC113741239, LOC113741310, LOC113742176, LOC113742876, LOC113743493, LOC113743613, LOC113743743
Coffea_arabica	GO:0009620	response to fungus	1.4334762181358311	0.01547558261389287	LOC113689775, LOC113690626, LOC113690884, LOC113691513, LOC113691886, LOC113693078, LOC113693462, LOC113693758, LOC113694977, LOC113694980, LOC113695395, LOC113695499, LOC113695529, LOC113696727, LOC113699830, LOC113700581, LOC113700590, LOC113701125, LOC113703006, LOC113703267, LOC113704860, LOC113705600, LOC113707110, LOC113708370, LOC113708448, LOC113708676, LOC113709665, LOC113709883, LOC113709884, LOC113709931, LOC113711364, LOC113711758, LOC113711879, LOC113713041, LOC113714027, LOC113714097, LOC113714098, LOC113714874, LOC113715802, LOC113715808, LOC113716624, LOC113717055, LOC113717197, LOC113717337, LOC113717700, LOC113718306, LOC113718308, LOC113718413, LOC113718417, LOC113719380, LOC113723527, LOC113726232, LOC113727417, LOC113729366, LOC113729367, LOC113729601, LOC113732633, LOC113734511, LOC113734895, LOC113735660, LOC113735695, LOC113735698, LOC113735725, LOC113735769, LOC113737100, LOC113739264, LOC113740851, LOC113741190
Coffea_arabica	GO:0050832	defense response to fungus	1.4334762181358311	0.01547558261389287	LOC113689775, LOC113690626, LOC113690884, LOC113691513, LOC113691886, LOC113693078, LOC113693462, LOC113693758, LOC113694977, LOC113694980, LOC113695395, LOC113695499, LOC113695529, LOC113696727, LOC113699830, LOC113700581, LOC113700590, LOC113701125, LOC113703006, LOC113703267, LOC113704860, LOC113705600, LOC113707110, LOC113708370, LOC113708448, LOC113708676, LOC113709665, LOC113709883, LOC113709884, LOC113709931, LOC113711364, LOC113711758, LOC113711879, LOC113713041, LOC113714027, LOC113714097, LOC113714098, LOC113714874, LOC113715802, LOC113715808, LOC113716624, LOC113717055, LOC113717197, LOC113717337, LOC113717700, LOC113718306, LOC113718308, LOC113718413, LOC113718417, LOC113719380, LOC113723527, LOC113726232, LOC113727417, LOC113729366, LOC113729367, LOC113729601, LOC113732633, LOC113734511, LOC113734895, LOC113735660, LOC113735695, LOC113735698, LOC113735725, LOC113735769, LOC113737100, LOC113739264, LOC113740851, LOC113741190
Coffea_arabica	GO:0043086	negative regulation of catalytic activity	2.186734123150455	0.02081402598288185	LOC113688796, LOC113692858, LOC113697330, LOC113710020, LOC113713564, LOC113713566, LOC113715701, LOC113715860, LOC113715861, LOC113717870, LOC113718062, LOC113718063, LOC113729047, LOC113739425, LOC113741658
Coffea_arabica	GO:0044092	negative regulation of molecular function	2.186734123150455	0.02081402598288185	LOC113688796, LOC113692858, LOC113697330, LOC113710020, LOC113713564, LOC113713566, LOC113715701, LOC113715860, LOC113715861, LOC113717870, LOC113718062, LOC113718063, LOC113729047, LOC113739425, LOC113741658
Coffea_arabica	GO:0009733	response to auxin	2.3001203369434418	0.02581536954594133	LOC113688443, LOC113689098, LOC113689112, LOC113694421, LOC113715387, LOC113716355, LOC113716358, LOC113717681, LOC113718681, LOC113718683, LOC113718684, LOC113722768
Coffea_arabica	GO:0070475	rRNA base methylation	3.1501648092921046	0.02586754559832748	LOC113687761, LOC113687831, LOC113689131, LOC113689856, LOC113690071, LOC113727207, LOC113743830
Coffea_arabica	GO:0090501	RNA phosphodiester bond hydrolysis	3.1051624548736463	0.04659318995103822	LOC113691741, LOC113692107, LOC113694118, LOC113695493, LOC113722578, LOC113737074
Coffea_arabica	GO:0005840	ribosome	2.0746680131681483	1.4666412241577635e-09	LOC113688845, LOC113688895, LOC113688940, LOC113689211, LOC113689821, LOC113689969, LOC113691121, LOC113691444, LOC113691601, LOC113692231, LOC113692904, LOC113693347, LOC113693540, LOC113693544, LOC113693810, LOC113694547, LOC113696488, LOC113696817, LOC113696916, LOC113697436, LOC113697780, LOC113699316, LOC113700879, LOC113702276, LOC113702490, LOC113703116, LOC113705857, LOC113706299, LOC113707616, LOC113707846, LOC113708529, LOC113708868, LOC113709324, LOC113709421, LOC113709469, LOC113709508, LOC113709530, LOC113710031, LOC113710413, LOC113710585, LOC113710591, LOC113710747, LOC113711026, LOC113711420, LOC113711937, LOC113713742, LOC113713821, LOC113714860, LOC113715070, LOC113715376, LOC113715398, LOC113715645, LOC113715928, LOC113715936, LOC113717830, LOC113717903, LOC113719453, LOC113719563, LOC113719668, LOC113720257, LOC113720278, LOC113720798, LOC113724461, LOC113727248, LOC113727375, LOC113727383, LOC113729179, LOC113729219, LOC113729458, LOC113729553, LOC113732490, LOC113732742, LOC113733732, LOC113735662, LOC113735785, LOC113736214, LOC113736855, LOC113736866, LOC113737024, LOC113737419, LOC113737876, LOC113738507, LOC113738539, LOC113738590, LOC113740817, LOC113741169, LOC113741239, LOC113741310, LOC113742989, LOC113743613, LOC113743743
Coffea_arabica	GO:0005901	caveola	8.871892728210417	7.47027763915864e-05	LOC113693550, LOC113693551, LOC113716011, LOC113717378, LOC113718864, LOC113718866
Coffea_arabica	GO:0044853	plasma membrane raft	8.871892728210417	7.47027763915864e-05	LOC113693550, LOC113693551, LOC113716011, LOC113717378, LOC113718864, LOC113718866
Coffea_arabica	GO:0098857	membrane microdomain	8.871892728210417	7.47027763915864e-05	LOC113693550, LOC113693551, LOC113716011, LOC113717378, LOC113718864, LOC113718866
Coffea_arabica	GO:0045121	membrane raft	8.871892728210417	7.47027763915864e-05	LOC113693550, LOC113693551, LOC113716011, LOC113717378, LOC113718864, LOC113718866
Coffea_arabica	GO:0043232	intracellular non-membrane-bounded organelle	1.5237534592881288	0.0001118680741428034	LOC113687350, LOC113688845, LOC113688895, LOC113688940, LOC113689211, LOC113689821, LOC113689830, LOC113689969, LOC113691121, LOC113691444, LOC113691601, LOC113692107, LOC113692231, LOC113692468, LOC113692632, LOC113692904, LOC113693347, LOC113693505, LOC113693540, LOC113693544, LOC113693810, LOC113694547, LOC113695493, LOC113696488, LOC113696817, LOC113696916, LOC113697436, LOC113697780, LOC113699316, LOC113700879, LOC113702276, LOC113702490, LOC113703116, LOC113703167, LOC113705857, LOC113706299, LOC113707616, LOC113707846, LOC113708529, LOC113708868, LOC113709324, LOC113709421, LOC113709469, LOC113709508, LOC113709530, LOC113710031, LOC113710413, LOC113710585, LOC113710591, LOC113710747, LOC113711026, LOC113711420, LOC113711937, LOC113712253, LOC113712423, LOC113713742, LOC113713821, LOC113714311, LOC113714860, LOC113715070, LOC113715079, LOC113715376, LOC113715398, LOC113715645, LOC113715928, LOC113715936, LOC113717830, LOC113717903, LOC113719453, LOC113719563, LOC113719668, LOC113720257, LOC113720278, LOC113720280, LOC113720798, LOC113722578, LOC113723702, LOC113724461, LOC113727248, LOC113727375, LOC113727383, LOC113727386, LOC113729179, LOC113729219, LOC113729458, LOC113729553, LOC113732490, LOC113732592, LOC113732734, LOC113732742, LOC113733732, LOC113735662, LOC113735785, LOC113736214, LOC113736855, LOC113736866, LOC113737024, LOC113737074, LOC113737419, LOC113737876, LOC113738507, LOC113738539, LOC113738590, LOC113740817, LOC113741169, LOC113741239, LOC113741310, LOC113742989, LOC113743589, LOC113743613, LOC113743743
Coffea_arabica	GO:0043228	non-membrane-bounded organelle	1.5237534592881288	0.0001118680741428034	LOC113687350, LOC113688845, LOC113688895, LOC113688940, LOC113689211, LOC113689821, LOC113689830, LOC113689969, LOC113691121, LOC113691444, LOC113691601, LOC113692107, LOC113692231, LOC113692468, LOC113692632, LOC113692904, LOC113693347, LOC113693505, LOC113693540, LOC113693544, LOC113693810, LOC113694547, LOC113695493, LOC113696488, LOC113696817, LOC113696916, LOC113697436, LOC113697780, LOC113699316, LOC113700879, LOC113702276, LOC113702490, LOC113703116, LOC113703167, LOC113705857, LOC113706299, LOC113707616, LOC113707846, LOC113708529, LOC113708868, LOC113709324, LOC113709421, LOC113709469, LOC113709508, LOC113709530, LOC113710031, LOC113710413, LOC113710585, LOC113710591, LOC113710747, LOC113711026, LOC113711420, LOC113711937, LOC113712253, LOC113712423, LOC113713742, LOC113713821, LOC113714311, LOC113714860, LOC113715070, LOC113715079, LOC113715376, LOC113715398, LOC113715645, LOC113715928, LOC113715936, LOC113717830, LOC113717903, LOC113719453, LOC113719563, LOC113719668, LOC113720257, LOC113720278, LOC113720280, LOC113720798, LOC113722578, LOC113723702, LOC113724461, LOC113727248, LOC113727375, LOC113727383, LOC113727386, LOC113729179, LOC113729219, LOC113729458, LOC113729553, LOC113732490, LOC113732592, LOC113732734, LOC113732742, LOC113733732, LOC113735662, LOC113735785, LOC113736214, LOC113736855, LOC113736866, LOC113737024, LOC113737074, LOC113737419, LOC113737876, LOC113738507, LOC113738539, LOC113738590, LOC113740817, LOC113741169, LOC113741239, LOC113741310, LOC113742989, LOC113743589, LOC113743613, LOC113743743
Coffea_arabica	GO:1990904	ribonucleoprotein complex	1.436868785424742	0.0008695558789185862	LOC113687798, LOC113687942, LOC113688845, LOC113688940, LOC113689017, LOC113689211, LOC113689821, LOC113689835, LOC113689969, LOC113690294, LOC113690350, LOC113691121, LOC113691601, LOC113692231, LOC113692594, LOC113692832, LOC113692904, LOC113693347, LOC113693540, LOC113693544, LOC113693810, LOC113696157, LOC113696488, LOC113696817, LOC113696916, LOC113697301, LOC113697436, LOC113697780, LOC113699316, LOC113700450, LOC113700803, LOC113700879, LOC113702233, LOC113702276, LOC113702490, LOC113703116, LOC113704360, LOC113705857, LOC113706299, LOC113707616, LOC113708332, LOC113708333, LOC113708334, LOC113708374, LOC113708529, LOC113708868, LOC113708900, LOC113709421, LOC113709508, LOC113709530, LOC113710031, LOC113710328, LOC113710413, LOC113710585, LOC113710591, LOC113710747, LOC113711026, LOC113711420, LOC113711937, LOC113713821, LOC113714860, LOC113715070, LOC113715376, LOC113715398, LOC113715936, LOC113717830, LOC113718244, LOC113718995, LOC113719132, LOC113719453, LOC113719563, LOC113719668, LOC113720257, LOC113720278, LOC113720798, LOC113724461, LOC113727248, LOC113727279, LOC113727375, LOC113727383, LOC113729179, LOC113729458, LOC113729553, LOC113732489, LOC113732490, LOC113732557, LOC113732581, LOC113732742, LOC113734808, LOC113734854, LOC113735662, LOC113735785, LOC113736214, LOC113736774, LOC113737024, LOC113737419, LOC113737876, LOC113738507, LOC113738539, LOC113738590, LOC113739167, LOC113740228, LOC113740386, LOC113740817, LOC113741169, LOC113741239, LOC113741310, LOC113741670, LOC113741688, LOC113743498, LOC113743604, LOC113743613, LOC113743743
Coffea_arabica	GO:0000313	organellar ribosome	6.900361010830324	0.0072494957503983545	LOC113711937, LOC113713742, LOC113715376, LOC113719563
Coffea_arabica	GO:0005761	mitochondrial ribosome	6.900361010830324	0.0072494957503983545	LOC113711937, LOC113713742, LOC113715376, LOC113719563
Coffea_arabica	GO:0098799	outer mitochondrial membrane protein complex	5.1752707581227435	0.02450681620348901	LOC113691451, LOC113691529, LOC113704403, LOC113719866
Coffea_arabica	GO:0005742	mitochondrial outer membrane translocase complex	5.1752707581227435	0.02450681620348901	LOC113691451, LOC113691529, LOC113704403, LOC113719866
Coffea_arabica	GO:0016602	CCAAT-binding factor complex	2.587635379061372	0.03210487090232434	LOC113688394, LOC113690659, LOC113691361, LOC113705985, LOC113709287, LOC113711463, LOC113714119, LOC113714121, LOC113714122
Coffea_arabica	GO:0048046	apoplast	1.474261106171464	0.0351899923271481	LOC113687398, LOC113689380, LOC113689387, LOC113689388, LOC113689389, LOC113689390, LOC113689392, LOC113689394, LOC113689923, LOC113693807, LOC113694373, LOC113694389, LOC113694405, LOC113699963, LOC113701485, LOC113702469, LOC113704334, LOC113705869, LOC113710942, LOC113710971, LOC113711268, LOC113711483, LOC113711761, LOC113711892, LOC113711916, LOC113711970, LOC113712157, LOC113712798, LOC113712818, LOC113712831, LOC113713666, LOC113713813, LOC113714134, LOC113714135, LOC113714848, LOC113714853, LOC113715039, LOC113715952, LOC113722678, LOC113722769, LOC113723090, LOC113724241, LOC113724243, LOC113724244, LOC113727382, LOC113729209, LOC113732380, LOC113739229
Coffea_arabica	GO:0016705	oxidoreductase activity, acting on paired donors, with incorporation or reduction of molecular oxygen	2.0647683850119973	2.4357644687702354e-24	LOC113687938, LOC113687940, LOC113688228, LOC113688455, LOC113688572, LOC113689140, LOC113689337, LOC113689777, LOC113689844, LOC113689910, LOC113689943, LOC113690344, LOC113690345, LOC113690378, LOC113690592, LOC113690654, LOC113690661, LOC113690694, LOC113690702, LOC113690899, LOC113690997, LOC113691322, LOC113691325, LOC113691762, LOC113691956, LOC113692098, LOC113692111, LOC113692339, LOC113692459, LOC113692491, LOC113693351, LOC113693356, LOC113693367, LOC113693368, LOC113694627, LOC113694919, LOC113695460, LOC113695480, LOC113695501, LOC113695582, LOC113695585, LOC113695665, LOC113695927, LOC113696440, LOC113696441, LOC113696502, LOC113696609, LOC113696610, LOC113696857, LOC113696860, LOC113696927, LOC113697001, LOC113697511, LOC113697598, LOC113698382, LOC113698479, LOC113699025, LOC113699027, LOC113699375, LOC113699906, LOC113700474, LOC113700762, LOC113700813, LOC113700824, LOC113700841, LOC113702181, LOC113702659, LOC113702888, LOC113702924, LOC113703450, LOC113703537, LOC113703840, LOC113703919, LOC113704674, LOC113704769, LOC113705300, LOC113705403, LOC113705492, LOC113705548, LOC113705569, LOC113705602, LOC113705666, LOC113705863, LOC113705881, LOC113705927, LOC113706493, LOC113707311, LOC113707623, LOC113707807, LOC113707809, LOC113707847, LOC113707848, LOC113708078, LOC113708437, LOC113708438, LOC113708439, LOC113708443, LOC113708454, LOC113708458, LOC113708460, LOC113708499, LOC113708700, LOC113708702, LOC113708704, LOC113708705, LOC113708904, LOC113709125, LOC113709417, LOC113709448, LOC113709701, LOC113709796, LOC113709875, LOC113710126, LOC113710174, LOC113710226, LOC113710614, LOC113710615, LOC113710893, LOC113711349, LOC113711438, LOC113712138, LOC113712220, LOC113712255, LOC113712301, LOC113712526, LOC113712615, LOC113713278, LOC113713735, LOC113713874, LOC113713998, LOC113714025, LOC113714058, LOC113714130, LOC113715862, LOC113716119, LOC113716120, LOC113716854, LOC113717252, LOC113718020, LOC113718161, LOC113718180, LOC113718229, LOC113718296, LOC113718378, LOC113718461, LOC113718493, LOC113719112, LOC113719565, LOC113719666, LOC113720084, LOC113720225, LOC113720227, LOC113720330, LOC113720456, LOC113720457, LOC113727256, LOC113727259, LOC113727265, LOC113727358, LOC113729005, LOC113729032, LOC113729744, LOC113732391, LOC113732477, LOC113732559, LOC113732560, LOC113733708, LOC113733709, LOC113733719, LOC113734719, LOC113734723, LOC113734726, LOC113734727, LOC113734728, LOC113734731, LOC113734732, LOC113734735, LOC113734747, LOC113734748, LOC113734749, LOC113735640, LOC113735642, LOC113735651, LOC113735804, LOC113736015, LOC113736016, LOC113736071, LOC113736090, LOC113736379, LOC113736570, LOC113736589, LOC113736590, LOC113736984, LOC113737205, LOC113737363, LOC113737548, LOC113737549, LOC113737682, LOC113737979, LOC113738123, LOC113738601, LOC113738639, LOC113738685, LOC113738694, LOC113738743, LOC113738766, LOC113738812, LOC113739040, LOC113739402, LOC113739423, LOC113739519, LOC113739531, LOC113739844, LOC113740345, LOC113740448, LOC113740552, LOC113740719, LOC113740722, LOC113740833, LOC113740846, LOC113741665, LOC113741743, LOC113741827, LOC113741999, LOC113742019, LOC113742069, LOC113742113, LOC113743295, LOC113743440, LOC113743518, LOC113743718, LOC113743835
Coffea_arabica	GO:0004497	monooxygenase activity	1.9066787003610108	1.3486464764693271e-12	LOC113688228, LOC113690654, LOC113690661, LOC113691322, LOC113691325, LOC113691762, LOC113692098, LOC113692111, LOC113692459, LOC113692491, LOC113693351, LOC113693356, LOC113693367, LOC113693368, LOC113694627, LOC113694919, LOC113695480, LOC113695501, LOC113695582, LOC113695585, LOC113695665, LOC113695927, LOC113695929, LOC113696440, LOC113696441, LOC113696609, LOC113696610, LOC113696857, LOC113696860, LOC113696927, LOC113697001, LOC113697511, LOC113697598, LOC113698382, LOC113699025, LOC113699027, LOC113700762, LOC113700824, LOC113700841, LOC113702659, LOC113702888, LOC113702924, LOC113703450, LOC113703537, LOC113703840, LOC113703919, LOC113704769, LOC113705300, LOC113705492, LOC113705548, LOC113705569, LOC113705602, LOC113705666, LOC113705881, LOC113705927, LOC113706493, LOC113707311, LOC113707807, LOC113707809, LOC113709417, LOC113709448, LOC113709875, LOC113710226, LOC113711349, LOC113711438, LOC113711549, LOC113712138, LOC113712220, LOC113712255, LOC113712301, LOC113712526, LOC113712615, LOC113713735, LOC113713860, LOC113713874, LOC113714025, LOC113716119, LOC113716120, LOC113716854, LOC113717252, LOC113718020, LOC113718161, LOC113718180, LOC113718229, LOC113718296, LOC113718378, LOC113718461, LOC113718493, LOC113719112, LOC113720084, LOC113720456, LOC113720457, LOC113727256, LOC113727259, LOC113727265, LOC113727358, LOC113729005, LOC113729032, LOC113729744, LOC113732391, LOC113732477, LOC113732560, LOC113734719, LOC113734723, LOC113734726, LOC113734727, LOC113734728, LOC113734731, LOC113734732, LOC113734735, LOC113734747, LOC113734748, LOC113734749, LOC113735640, LOC113735642, LOC113735651, LOC113736015, LOC113736016, LOC113736090, LOC113736570, LOC113736589, LOC113736590, LOC113736984, LOC113737205, LOC113737363, LOC113737682, LOC113738123, LOC113738601, LOC113738639, LOC113738685, LOC113738694, LOC113738743, LOC113738766, LOC113739040, LOC113739402, LOC113739423, LOC113739519, LOC113739531, LOC113740345, LOC113740448, LOC113740552, LOC113740719, LOC113740722, LOC113740833, LOC113741665, LOC113741827, LOC113741999, LOC113742019, LOC113742069, LOC113742113, LOC113743295, LOC113743518, LOC113743718, LOC113743835
Coffea_arabica	GO:0005506	iron ion binding	1.8732938826652772	2.080639532612482e-12	LOC113688228, LOC113690654, LOC113690661, LOC113691322, LOC113691325, LOC113691762, LOC113692098, LOC113692111, LOC113692459, LOC113692491, LOC113693351, LOC113693356, LOC113693367, LOC113693368, LOC113694627, LOC113694919, LOC113695480, LOC113695501, LOC113695582, LOC113695585, LOC113695665, LOC113696440, LOC113696441, LOC113696609, LOC113696610, LOC113696857, LOC113696860, LOC113697001, LOC113697511, LOC113697598, LOC113697986, LOC113698278, LOC113698382, LOC113699025, LOC113699027, LOC113700380, LOC113700438, LOC113700762, LOC113700824, LOC113700841, LOC113700975, LOC113702659, LOC113702888, LOC113702924, LOC113703450, LOC113703537, LOC113703840, LOC113703919, LOC113704769, LOC113705300, LOC113705492, LOC113705548, LOC113705569, LOC113705602, LOC113705666, LOC113705881, LOC113705927, LOC113706493, LOC113707311, LOC113707807, LOC113707809, LOC113709417, LOC113709448, LOC113709875, LOC113710226, LOC113711349, LOC113711438, LOC113712138, LOC113712220, LOC113712255, LOC113712301, LOC113712526, LOC113712615, LOC113713735, LOC113713860, LOC113713874, LOC113714025, LOC113714130, LOC113716119, LOC113716120, LOC113716854, LOC113717252, LOC113718020, LOC113718161, LOC113718180, LOC113718229, LOC113718296, LOC113718378, LOC113718461, LOC113718493, LOC113719112, LOC113720084, LOC113720456, LOC113720457, LOC113725386, LOC113727256, LOC113727259, LOC113727265, LOC113727358, LOC113727483, LOC113729005, LOC113729032, LOC113729744, LOC113732391, LOC113732477, LOC113732559, LOC113732560, LOC113734719, LOC113734723, LOC113734726, LOC113734727, LOC113734728, LOC113734731, LOC113734732, LOC113734735, LOC113734747, LOC113734748, LOC113734749, LOC113735640, LOC113735642, LOC113735651, LOC113736015, LOC113736016, LOC113736090, LOC113736570, LOC113736589, LOC113736590, LOC113736984, LOC113737205, LOC113737363, LOC113737682, LOC113738123, LOC113738601, LOC113738639, LOC113738685, LOC113738694, LOC113738743, LOC113738766, LOC113739040, LOC113739402, LOC113739519, LOC113739531, LOC113740345, LOC113740448, LOC113740552, LOC113740719, LOC113740722, LOC113740833, LOC113741665, LOC113741827, LOC113741999, LOC113742019, LOC113742069, LOC113742113, LOC113743295, LOC113743518, LOC113743718, LOC113743835
Coffea_arabica	GO:0016706	2-oxoglutarate-dependent dioxygenase activity	2.442984954144898	2.397204881334627e-11	LOC113687938, LOC113687940, LOC113688455, LOC113688572, LOC113689140, LOC113689337, LOC113689777, LOC113689844, LOC113689910, LOC113689943, LOC113690344, LOC113690345, LOC113690378, LOC113690592, LOC113690694, LOC113690702, LOC113690899, LOC113690997, LOC113691956, LOC113692339, LOC113695460, LOC113696502, LOC113698479, LOC113699375, LOC113699906, LOC113700474, LOC113700813, LOC113702181, LOC113704674, LOC113705403, LOC113705863, LOC113707847, LOC113707848, LOC113708078, LOC113708437, LOC113708438, LOC113708439, LOC113708443, LOC113708454, LOC113708458, LOC113708460, LOC113708499, LOC113708700, LOC113708702, LOC113708704, LOC113708705, LOC113708904, LOC113709125, LOC113709701, LOC113710126, LOC113710174, LOC113710614, LOC113710615, LOC113710893, LOC113713278, LOC113713998, LOC113714058, LOC113715862, LOC113719565, LOC113719666, LOC113720225, LOC113720227, LOC113720330, LOC113733708, LOC113733709, LOC113733719, LOC113735804, LOC113736071, LOC113736379, LOC113737548, LOC113737549, LOC113737979, LOC113738812, LOC113739844, LOC113740846, LOC113741743
Coffea_arabica	GO:0020037	heme binding	1.7864428349168464	2.397204881334627e-11	LOC113688228, LOC113690654, LOC113690661, LOC113691322, LOC113691325, LOC113691746, LOC113691762, LOC113692098, LOC113692111, LOC113692459, LOC113692491, LOC113693235, LOC113693241, LOC113693351, LOC113693356, LOC113693367, LOC113693368, LOC113694627, LOC113694919, LOC113695480, LOC113695501, LOC113695582, LOC113695585, LOC113695665, LOC113696440, LOC113696441, LOC113696609, LOC113696610, LOC113696857, LOC113696860, LOC113697001, LOC113697511, LOC113697598, LOC113698382, LOC113698948, LOC113699025, LOC113699027, LOC113700762, LOC113700824, LOC113700841, LOC113702659, LOC113702888, LOC113702924, LOC113703450, LOC113703537, LOC113703840, LOC113703919, LOC113704769, LOC113705300, LOC113705492, LOC113705548, LOC113705569, LOC113705602, LOC113705666, LOC113705881, LOC113705927, LOC113706493, LOC113707311, LOC113707807, LOC113707809, LOC113709417, LOC113709448, LOC113709875, LOC113710226, LOC113711349, LOC113711438, LOC113712138, LOC113712220, LOC113712255, LOC113712301, LOC113712526, LOC113712615, LOC113713735, LOC113713874, LOC113714025, LOC113715447, LOC113715467, LOC113715478, LOC113715510, LOC113716008, LOC113716119, LOC113716120, LOC113716589, LOC113716854, LOC113717252, LOC113717552, LOC113717749, LOC113718020, LOC113718161, LOC113718180, LOC113718229, LOC113718296, LOC113718378, LOC113718461, LOC113718493, LOC113719112, LOC113719598, LOC113720084, LOC113720280, LOC113720456, LOC113720457, LOC113727256, LOC113727259, LOC113727265, LOC113727288, LOC113727358, LOC113729005, LOC113729032, LOC113729600, LOC113729744, LOC113732391, LOC113732477, LOC113732560, LOC113734719, LOC113734723, LOC113734726, LOC113734727, LOC113734728, LOC113734731, LOC113734732, LOC113734735, LOC113734747, LOC113734748, LOC113734749, LOC113735640, LOC113735642, LOC113735651, LOC113736015, LOC113736016, LOC113736090, LOC113736570, LOC113736589, LOC113736590, LOC113736984, LOC113737205, LOC113737363, LOC113737682, LOC113738123, LOC113738601, LOC113738639, LOC113738685, LOC113738694, LOC113738743, LOC113738766, LOC113739040, LOC113739402, LOC113739519, LOC113739531, LOC113740345, LOC113740448, LOC113740552, LOC113740719, LOC113740722, LOC113740833, LOC113741665, LOC113741827, LOC113741999, LOC113742019, LOC113742069, LOC113742113, LOC113743237, LOC113743295, LOC113743518, LOC113743718, LOC113743835
Coffea_arabica	GO:0046906	tetrapyrrole binding	1.7600111080255483	3.527277992638134e-11	LOC113688228, LOC113689822, LOC113690654, LOC113690661, LOC113691322, LOC113691325, LOC113691746, LOC113691762, LOC113692098, LOC113692111, LOC113692459, LOC113692491, LOC113693235, LOC113693241, LOC113693351, LOC113693356, LOC113693367, LOC113693368, LOC113694627, LOC113694919, LOC113695480, LOC113695501, LOC113695582, LOC113695585, LOC113695665, LOC113696440, LOC113696441, LOC113696609, LOC113696610, LOC113696857, LOC113696860, LOC113697001, LOC113697511, LOC113697598, LOC113698382, LOC113698948, LOC113699025, LOC113699027, LOC113700762, LOC113700824, LOC113700841, LOC113702659, LOC113702888, LOC113702924, LOC113703450, LOC113703537, LOC113703840, LOC113703919, LOC113704769, LOC113705300, LOC113705492, LOC113705548, LOC113705569, LOC113705602, LOC113705666, LOC113705881, LOC113705927, LOC113706493, LOC113707311, LOC113707807, LOC113707809, LOC113709417, LOC113709448, LOC113709875, LOC113710161, LOC113710226, LOC113711349, LOC113711438, LOC113712138, LOC113712220, LOC113712255, LOC113712301, LOC113712526, LOC113712615, LOC113713735, LOC113713874, LOC113714025, LOC113715447, LOC113715467, LOC113715478, LOC113715510, LOC113716008, LOC113716119, LOC113716120, LOC113716589, LOC113716854, LOC113717252, LOC113717552, LOC113717749, LOC113718020, LOC113718161, LOC113718180, LOC113718229, LOC113718296, LOC113718378, LOC113718461, LOC113718493, LOC113719112, LOC113719598, LOC113720084, LOC113720280, LOC113720456, LOC113720457, LOC113727256, LOC113727259, LOC113727265, LOC113727288, LOC113727358, LOC113729005, LOC113729032, LOC113729600, LOC113729744, LOC113732391, LOC113732477, LOC113732560, LOC113734719, LOC113734723, LOC113734726, LOC113734727, LOC113734728, LOC113734731, LOC113734732, LOC113734735, LOC113734747, LOC113734748, LOC113734749, LOC113735640, LOC113735642, LOC113735651, LOC113736015, LOC113736016, LOC113736090, LOC113736570, LOC113736589, LOC113736590, LOC113736984, LOC113737205, LOC113737363, LOC113737682, LOC113738123, LOC113738601, LOC113738639, LOC113738685, LOC113738694, LOC113738743, LOC113738766, LOC113739040, LOC113739402, LOC113739519, LOC113739531, LOC113740345, LOC113740448, LOC113740552, LOC113740719, LOC113740722, LOC113740833, LOC113741665, LOC113741827, LOC113741999, LOC113742019, LOC113742069, LOC113742113, LOC113743237, LOC113743295, LOC113743471, LOC113743518, LOC113743718, LOC113743835
Coffea_arabica	GO:0051213	dioxygenase activity	2.194005059553283	2.8580072956914047e-10	LOC113687938, LOC113687940, LOC113688455, LOC113688572, LOC113689140, LOC113689337, LOC113689777, LOC113689844, LOC113689910, LOC113689943, LOC113690344, LOC113690345, LOC113690378, LOC113690592, LOC113690694, LOC113690702, LOC113690899, LOC113690997, LOC113691956, LOC113692339, LOC113695460, LOC113696502, LOC113697986, LOC113698278, LOC113698479, LOC113699375, LOC113699906, LOC113700380, LOC113700474, LOC113700813, LOC113700875, LOC113700975, LOC113702181, LOC113704674, LOC113704901, LOC113705403, LOC113705863, LOC113707847, LOC113707848, LOC113708078, LOC113708437, LOC113708438, LOC113708439, LOC113708443, LOC113708454, LOC113708458, LOC113708460, LOC113708499, LOC113708700, LOC113708702, LOC113708704, LOC113708705, LOC113708904, LOC113709125, LOC113709701, LOC113710126, LOC113710174, LOC113710614, LOC113710615, LOC113710893, LOC113713278, LOC113713998, LOC113714058, LOC113714130, LOC113714586, LOC113715862, LOC113719565, LOC113719666, LOC113720225, LOC113720227, LOC113720330, LOC113733708, LOC113733709, LOC113733719, LOC113735804, LOC113736071, LOC113736379, LOC113737548, LOC113737549, LOC113737979, LOC113738812, LOC113739844, LOC113739944, LOC113740846, LOC113741743
Coffea_arabica	GO:0016491	oxidoreductase activity	1.3805951548762454	9.122321796164379e-09	LOC113687938, LOC113687940, LOC113688228, LOC113688439, LOC113688455, LOC113688572, LOC113688861, LOC113688874, LOC113688900, LOC113689140, LOC113689337, LOC113689777, LOC113689844, LOC113689910, LOC113689943, LOC113690344, LOC113690345, LOC113690353, LOC113690378, LOC113690592, LOC113690654, LOC113690661, LOC113690694, LOC113690702, LOC113690899, LOC113690997, LOC113691322, LOC113691325, LOC113691337, LOC113691737, LOC113691762, LOC113691956, LOC113692098, LOC113692102, LOC113692111, LOC113692222, LOC113692277, LOC113692339, LOC113692459, LOC113692491, LOC113692794, LOC113693047, LOC113693151, LOC113693351, LOC113693356, LOC113693367, LOC113693368, LOC113694180, LOC113694310, LOC113694627, LOC113694724, LOC113694919, LOC113695377, LOC113695460, LOC113695480, LOC113695501, LOC113695582, LOC113695585, LOC113695665, LOC113695927, LOC113695929, LOC113696440, LOC113696441, LOC113696502, LOC113696609, LOC113696610, LOC113696699, LOC113696700, LOC113696857, LOC113696860, LOC113696916, LOC113696927, LOC113697001, LOC113697511, LOC113697598, LOC113697809, LOC113697986, LOC113698089, LOC113698278, LOC113698382, LOC113698479, LOC113698481, LOC113699025, LOC113699027, LOC113699233, LOC113699375, LOC113699419, LOC113699879, LOC113699882, LOC113699899, LOC113699906, LOC113699970, LOC113699971, LOC113700380, LOC113700438, LOC113700474, LOC113700762, LOC113700771, LOC113700787, LOC113700813, LOC113700824, LOC113700841, LOC113700875, LOC113700975, LOC113701049, LOC113701544, LOC113701587, LOC113701846, LOC113702122, LOC113702181, LOC113702240, LOC113702268, LOC113702282, LOC113702659, LOC113702888, LOC113702924, LOC113703077, LOC113703450, LOC113703537, LOC113703840, LOC113703880, LOC113703919, LOC113704334, LOC113704387, LOC113704669, LOC113704674, LOC113704769, LOC113704901, LOC113705300, LOC113705403, LOC113705479, LOC113705492, LOC113705548, LOC113705569, LOC113705602, LOC113705622, LOC113705666, LOC113705863, LOC113705881, LOC113705927, LOC113706493, LOC113707311, LOC113707346, LOC113707623, LOC113707807, LOC113707809, LOC113707847, LOC113707848, LOC113707986, LOC113708078, LOC113708081, LOC113708097, LOC113708348, LOC113708432, LOC113708437, LOC113708438, LOC113708439, LOC113708443, LOC113708454, LOC113708458, LOC113708460, LOC113708499, LOC113708519, LOC113708700, LOC113708702, LOC113708704, LOC113708705, LOC113708904, LOC113708916, LOC113709125, LOC113709281, LOC113709374, LOC113709417, LOC113709448, LOC113709600, LOC113709695, LOC113709701, LOC113709732, LOC113709796, LOC113709875, LOC113710126, LOC113710174, LOC113710220, LOC113710226, LOC113710614, LOC113710615, LOC113710893, LOC113711349, LOC113711352, LOC113711438, LOC113711549, LOC113712138, LOC113712220, LOC113712255, LOC113712301, LOC113712526, LOC113712615, LOC113713278, LOC113713366, LOC113713509, LOC113713735, LOC113713857, LOC113713860, LOC113713874, LOC113713998, LOC113714025, LOC113714058, LOC113714130, LOC113714586, LOC113714627, LOC113715862, LOC113716119, LOC113716120, LOC113716342, LOC113716728, LOC113716854, LOC113717252, LOC113718020, LOC113718161, LOC113718180, LOC113718229, LOC113718296, LOC113718378, LOC113718461, LOC113718493, LOC113719112, LOC113719472, LOC113719561, LOC113719565, LOC113719609, LOC113719666, LOC113720084, LOC113720225, LOC113720227, LOC113720280, LOC113720330, LOC113720456, LOC113720457, LOC113720801, LOC113721880, LOC113722559, LOC113724420, LOC113724423, LOC113724426, LOC113724534, LOC113725386, LOC113727256, LOC113727259, LOC113727265, LOC113727358, LOC113727397, LOC113727400, LOC113729005, LOC113729032, LOC113729194, LOC113729195, LOC113729196, LOC113729201, LOC113729202, LOC113729744, LOC113732391, LOC113732477, LOC113732559, LOC113732560, LOC113732602, LOC113733708, LOC113733709, LOC113733719, LOC113733776, LOC113734599, LOC113734656, LOC113734719, LOC113734723, LOC113734726, LOC113734727, LOC113734728, LOC113734731, LOC113734732, LOC113734735, LOC113734747, LOC113734748, LOC113734749, LOC113734810, LOC113734812, LOC113734934, LOC113734943, LOC113735640, LOC113735642, LOC113735651, LOC113735785, LOC113735804, LOC113736015, LOC113736016, LOC113736017, LOC113736071, LOC113736090, LOC113736379, LOC113736570, LOC113736589, LOC113736590, LOC113736712, LOC113736730, LOC113736817, LOC113736984, LOC113737205, LOC113737363, LOC113737535, LOC113737548, LOC113737549, LOC113737682, LOC113737979, LOC113738123, LOC113738601, LOC113738639, LOC113738685, LOC113738694, LOC113738743, LOC113738766, LOC113738812, LOC113739040, LOC113739402, LOC113739423, LOC113739519, LOC113739531, LOC113739844, LOC113739944, LOC113739965, LOC113739986, LOC113740160, LOC113740345, LOC113740448, LOC113740552, LOC113740719, LOC113740722, LOC113740833, LOC113740846, LOC113741281, LOC113741514, LOC113741665, LOC113741743, LOC113741827, LOC113741999, LOC113742019, LOC113742069, LOC113742113, LOC113742876, LOC113743295, LOC113743396, LOC113743440, LOC113743518, LOC113743718, LOC113743835
Coffea_arabica	GO:0003735	structural constituent of ribosome	1.8982653359909678	6.178672814210784e-08	LOC113688845, LOC113688940, LOC113689211, LOC113689821, LOC113689969, LOC113691121, LOC113691444, LOC113691601, LOC113692231, LOC113692904, LOC113693347, LOC113693540, LOC113693544, LOC113693810, LOC113694547, LOC113696488, LOC113696817, LOC113696916, LOC113697436, LOC113697780, LOC113699316, LOC113700879, LOC113702276, LOC113702490, LOC113703116, LOC113704360, LOC113705857, LOC113706299, LOC113707616, LOC113708332, LOC113708333, LOC113708334, LOC113708529, LOC113708868, LOC113709421, LOC113709508, LOC113709530, LOC113710031, LOC113710413, LOC113710585, LOC113710591, LOC113710747, LOC113711026, LOC113711420, LOC113711937, LOC113713742, LOC113713821, LOC113714860, LOC113715070, LOC113715376, LOC113715398, LOC113715645, LOC113715928, LOC113715936, LOC113717830, LOC113717903, LOC113718244, LOC113718995, LOC113719453, LOC113719563, LOC113719668, LOC113720257, LOC113720278, LOC113720798, LOC113724461, LOC113727248, LOC113727375, LOC113727383, LOC113729179, LOC113729458, LOC113729553, LOC113732490, LOC113732742, LOC113733732, LOC113734808, LOC113734854, LOC113735662, LOC113735785, LOC113736214, LOC113736774, LOC113736855, LOC113736866, LOC113737024, LOC113737419, LOC113737876, LOC113738507, LOC113738539, LOC113738590, LOC113740228, LOC113740817, LOC113741169, LOC113741239, LOC113741310, LOC113743613, LOC113743743
Coffea_arabica	GO:0003674	molecular_function	1.0554689580610337	4.0794027083625986e-07	LOC113687216, LOC113687230, LOC113687233, LOC113687255, LOC113687265, LOC113687267, LOC113687297, LOC113687329, LOC113687330, LOC113687338, LOC113687345, LOC113687347, LOC113687350, LOC113687360, LOC113687379, LOC113687388, LOC113687713, LOC113687747, LOC113687748, LOC113687761, LOC113687798, LOC113687831, LOC113687833, LOC113687888, LOC113687917, LOC113687920, LOC113687938, LOC113687940, LOC113687942, LOC113687960, LOC113687962, LOC113687980, LOC113688033, LOC113688126, LOC113688151, LOC113688163, LOC113688164, LOC113688228, LOC113688239, LOC113688284, LOC113688294, LOC113688295, LOC113688302, LOC113688305, LOC113688312, LOC113688324, LOC113688338, LOC113688342, LOC113688346, LOC113688378, LOC113688383, LOC113688394, LOC113688412, LOC113688439, LOC113688442, LOC113688455, LOC113688458, LOC113688540, LOC113688572, LOC113688574, LOC113688579, LOC113688602, LOC113688609, LOC113688773, LOC113688786, LOC113688796, LOC113688803, LOC113688825, LOC113688842, LOC113688845, LOC113688860, LOC113688861, LOC113688874, LOC113688900, LOC113688907, LOC113688921, LOC113688931, LOC113688940, LOC113688954, LOC113688977, LOC113689010, LOC113689012, LOC113689017, LOC113689022, LOC113689029, LOC113689037, LOC113689053, LOC113689095, LOC113689096, LOC113689111, LOC113689115, LOC113689131, LOC113689135, LOC113689138, LOC113689140, LOC113689143, LOC113689150, LOC113689192, LOC113689209, LOC113689211, LOC113689213, LOC113689220, LOC113689225, LOC113689240, LOC113689244, LOC113689261, LOC113689277, LOC113689284, LOC113689288, LOC113689293, LOC113689323, LOC113689337, LOC113689701, LOC113689707, LOC113689728, LOC113689775, LOC113689777, LOC113689821, LOC113689822, LOC113689823, LOC113689835, LOC113689844, LOC113689856, LOC113689881, LOC113689910, LOC113689929, LOC113689930, LOC113689943, LOC113689969, LOC113689973, LOC113689982, LOC113689992, LOC113690040, LOC113690068, LOC113690071, LOC113690081, LOC113690082, LOC113690083, LOC113690092, LOC113690094, LOC113690102, LOC113690118, LOC113690161, LOC113690182, LOC113690255, LOC113690267, LOC113690294, LOC113690297, LOC113690322, LOC113690337, LOC113690344, LOC113690345, LOC113690350, LOC113690353, LOC113690374, LOC113690378, LOC113690418, LOC113690449, LOC113690592, LOC113690595, LOC113690625, LOC113690626, LOC113690647, LOC113690650, LOC113690651, LOC113690652, LOC113690654, LOC113690659, LOC113690661, LOC113690680, LOC113690694, LOC113690696, LOC113690697, LOC113690702, LOC113690763, LOC113690771, LOC113690774, LOC113690781, LOC113690844, LOC113690850, LOC113690864, LOC113690872, LOC113690884, LOC113690894, LOC113690896, LOC113690897, LOC113690899, LOC113690902, LOC113690907, LOC113690978, LOC113690996, LOC113690997, LOC113691005, LOC113691019, LOC113691030, LOC113691054, LOC113691056, LOC113691072, LOC113691075, LOC113691078, LOC113691103, LOC113691121, LOC113691158, LOC113691269, LOC113691275, LOC113691287, LOC113691319, LOC113691322, LOC113691325, LOC113691337, LOC113691344, LOC113691361, LOC113691406, LOC113691432, LOC113691435, LOC113691444, LOC113691449, LOC113691458, LOC113691599, LOC113691601, LOC113691616, LOC113691637, LOC113691640, LOC113691653, LOC113691684, LOC113691712, LOC113691713, LOC113691717, LOC113691727, LOC113691737, LOC113691741, LOC113691746, LOC113691757, LOC113691762, LOC113691788, LOC113691818, LOC113691820, LOC113691826, LOC113691833, LOC113691849, LOC113691863, LOC113691956, LOC113691962, LOC113692004, LOC113692018, LOC113692079, LOC113692098, LOC113692102, LOC113692107, LOC113692109, LOC113692111, LOC113692128, LOC113692153, LOC113692166, LOC113692222, LOC113692230, LOC113692231, LOC113692275, LOC113692277, LOC113692294, LOC113692339, LOC113692406, LOC113692434, LOC113692459, LOC113692460, LOC113692468, LOC113692491, LOC113692632, LOC113692648, LOC113692652, LOC113692685, LOC113692691, LOC113692692, LOC113692721, LOC113692735, LOC113692758, LOC113692794, LOC113692805, LOC113692824, LOC113692832, LOC113692852, LOC113692858, LOC113692862, LOC113692875, LOC113692881, LOC113692886, LOC113692894, LOC113692904, LOC113693047, LOC113693078, LOC113693093, LOC113693112, LOC113693140, LOC113693151, LOC113693164, LOC113693180, LOC113693194, LOC113693205, LOC113693206, LOC113693207, LOC113693211, LOC113693227, LOC113693234, LOC113693235, LOC113693241, LOC113693244, LOC113693264, LOC113693305, LOC113693331, LOC113693332, LOC113693333, LOC113693336, LOC113693338, LOC113693340, LOC113693347, LOC113693349, LOC113693351, LOC113693356, LOC113693367, LOC113693368, LOC113693395, LOC113693462, LOC113693499, LOC113693533, LOC113693540, LOC113693544, LOC113693563, LOC113693638, LOC113693800, LOC113693810, LOC113693828, LOC113693832, LOC113693833, LOC113693845, LOC113693854, LOC113693860, LOC113693872, LOC113693878, LOC113693890, LOC113693952, LOC113693995, LOC113694014, LOC113694028, LOC113694077, LOC113694118, LOC113694127, LOC113694146, LOC113694180, LOC113694229, LOC113694255, LOC113694263, LOC113694300, LOC113694310, LOC113694326, LOC113694487, LOC113694495, LOC113694499, LOC113694547, LOC113694599, LOC113694620, LOC113694627, LOC113694724, LOC113694759, LOC113694777, LOC113694780, LOC113694797, LOC113694834, LOC113694865, LOC113694866, LOC113694919, LOC113694954, LOC113694969, LOC113694975, LOC113694991, LOC113695008, LOC113695021, LOC113695048, LOC113695098, LOC113695128, LOC113695137, LOC113695167, LOC113695173, LOC113695240, LOC113695296, LOC113695364, LOC113695377, LOC113695395, LOC113695460, LOC113695480, LOC113695493, LOC113695501, LOC113695522, LOC113695529, LOC113695530, LOC113695558, LOC113695582, LOC113695585, LOC113695592, LOC113695665, LOC113695750, LOC113695850, LOC113695862, LOC113695877, LOC113695900, LOC113695927, LOC113695929, LOC113695932, LOC113695938, LOC113695974, LOC113696051, LOC113696138, LOC113696139, LOC113696157, LOC113696166, LOC113696228, LOC113696440, LOC113696441, LOC113696488, LOC113696502, LOC113696552, LOC113696553, LOC113696581, LOC113696609, LOC113696610, LOC113696615, LOC113696636, LOC113696645, LOC113696648, LOC113696651, LOC113696680, LOC113696681, LOC113696685, LOC113696689, LOC113696699, LOC113696700, LOC113696763, LOC113696812, LOC113696816, LOC113696817, LOC113696829, LOC113696830, LOC113696847, LOC113696857, LOC113696860, LOC113696893, LOC113696904, LOC113696916, LOC113696917, LOC113696919, LOC113696927, LOC113697001, LOC113697061, LOC113697172, LOC113697236, LOC113697295, LOC113697330, LOC113697359, LOC113697427, LOC113697436, LOC113697511, LOC113697538, LOC113697552, LOC113697561, LOC113697564, LOC113697566, LOC113697573, LOC113697598, LOC113697773, LOC113697780, LOC113697789, LOC113697809, LOC113697815, LOC113697823, LOC113697824, LOC113697901, LOC113697927, LOC113697949, LOC113697986, LOC113698089, LOC113698094, LOC113698099, LOC113698119, LOC113698127, LOC113698146, LOC113698166, LOC113698168, LOC113698170, LOC113698172, LOC113698219, LOC113698232, LOC113698263, LOC113698278, LOC113698339, LOC113698382, LOC113698415, LOC113698453, LOC113698457, LOC113698479, LOC113698481, LOC113698494, LOC113698556, LOC113698558, LOC113698566, LOC113698579, LOC113698599, LOC113698649, LOC113698682, LOC113698771, LOC113698804, LOC113698806, LOC113698863, LOC113698948, LOC113698949, LOC113699025, LOC113699027, LOC113699039, LOC113699114, LOC113699126, LOC113699152, LOC113699153, LOC113699183, LOC113699184, LOC113699233, LOC113699316, LOC113699375, LOC113699389, LOC113699419, LOC113699646, LOC113699727, LOC113699728, LOC113699731, LOC113699743, LOC113699744, LOC113699748, LOC113699751, LOC113699770, LOC113699793, LOC113699795, LOC113699796, LOC113699813, LOC113699816, LOC113699818, LOC113699862, LOC113699879, LOC113699882, LOC113699898, LOC113699899, LOC113699906, LOC113699909, LOC113699926, LOC113699929, LOC113699933, LOC113699937, LOC113699960, LOC113699963, LOC113699970, LOC113699971, LOC113700038, LOC113700051, LOC113700069, LOC113700221, LOC113700228, LOC113700342, LOC113700355, LOC113700380, LOC113700438, LOC113700474, LOC113700581, LOC113700590, LOC113700623, LOC113700683, LOC113700704, LOC113700740, LOC113700747, LOC113700748, LOC113700754, LOC113700760, LOC113700762, LOC113700765, LOC113700771, LOC113700775, LOC113700780, LOC113700787, LOC113700798, LOC113700810, LOC113700813, LOC113700818, LOC113700819, LOC113700824, LOC113700835, LOC113700838, LOC113700841, LOC113700843, LOC113700846, LOC113700848, LOC113700852, LOC113700875, LOC113700879, LOC113700880, LOC113700907, LOC113700924, LOC113700927, LOC113700947, LOC113700975, LOC113700985, LOC113700994, LOC113700998, LOC113701009, LOC113701013, LOC113701027, LOC113701049, LOC113701063, LOC113701067, LOC113701073, LOC113701085, LOC113701093, LOC113701099, LOC113701104, LOC113701106, LOC113701110, LOC113701114, LOC113701125, LOC113701174, LOC113701182, LOC113701184, LOC113701199, LOC113701202, LOC113701245, LOC113701269, LOC113701312, LOC113701332, LOC113701364, LOC113701374, LOC113701448, LOC113701455, LOC113701468, LOC113701485, LOC113701517, LOC113701531, LOC113701544, LOC113701561, LOC113701567, LOC113701587, LOC113701589, LOC113701610, LOC113701637, LOC113701677, LOC113701680, LOC113701723, LOC113701755, LOC113701809, LOC113701828, LOC113701829, LOC113701846, LOC113701852, LOC113701859, LOC113701863, LOC113701879, LOC113701894, LOC113701908, LOC113701909, LOC113701945, LOC113701971, LOC113701993, LOC113702079, LOC113702122, LOC113702141, LOC113702161, LOC113702169, LOC113702177, LOC113702178, LOC113702181, LOC113702189, LOC113702206, LOC113702226, LOC113702228, LOC113702240, LOC113702248, LOC113702268, LOC113702274, LOC113702276, LOC113702282, LOC113702314, LOC113702322, LOC113702325, LOC113702351, LOC113702355, LOC113702374, LOC113702449, LOC113702469, LOC113702490, LOC113702509, LOC113702522, LOC113702584, LOC113702659, LOC113702701, LOC113702727, LOC113702833, LOC113702838, LOC113702846, LOC113702863, LOC113702871, LOC113702888, LOC113702924, LOC113702941, LOC113702964, LOC113703006, LOC113703017, LOC113703059, LOC113703067, LOC113703077, LOC113703116, LOC113703125, LOC113703167, LOC113703170, LOC113703196, LOC113703207, LOC113703236, LOC113703259, LOC113703267, LOC113703310, LOC113703316, LOC113703317, LOC113703361, LOC113703368, LOC113703405, LOC113703438, LOC113703450, LOC113703537, LOC113703556, LOC113703583, LOC113703591, LOC113703699, LOC113703719, LOC113703742, LOC113703764, LOC113703773, LOC113703782, LOC113703789, LOC113703796, LOC113703818, LOC113703822, LOC113703824, LOC113703840, LOC113703866, LOC113703880, LOC113703919, LOC113703929, LOC113703943, LOC113704002, LOC113704026, LOC113704057, LOC113704060, LOC113704079, LOC113704085, LOC113704116, LOC113704226, LOC113704295, LOC113704297, LOC113704334, LOC113704360, LOC113704381, LOC113704387, LOC113704393, LOC113704473, LOC113704508, LOC113704543, LOC113704545, LOC113704568, LOC113704590, LOC113704595, LOC113704603, LOC113704618, LOC113704669, LOC113704674, LOC113704694, LOC113704709, LOC113704714, LOC113704723, LOC113704768, LOC113704769, LOC113704773, LOC113704849, LOC113704857, LOC113704858, LOC113704860, LOC113704861, LOC113704901, LOC113705044, LOC113705055, LOC113705070, LOC113705232, LOC113705238, LOC113705291, LOC113705300, LOC113705341, LOC113705351, LOC113705395, LOC113705396, LOC113705398, LOC113705399, LOC113705400, LOC113705403, LOC113705479, LOC113705486, LOC113705492, LOC113705494, LOC113705546, LOC113705548, LOC113705564, LOC113705569, LOC113705579, LOC113705602, LOC113705611, LOC113705622, LOC113705666, LOC113705717, LOC113705775, LOC113705804, LOC113705853, LOC113705857, LOC113705863, LOC113705869, LOC113705870, LOC113705881, LOC113705883, LOC113705884, LOC113705893, LOC113705927, LOC113705934, LOC113705984, LOC113705985, LOC113706002, LOC113706004, LOC113706089, LOC113706090, LOC113706299, LOC113706311, LOC113706332, LOC113706370, LOC113706383, LOC113706417, LOC113706460, LOC113706493, LOC113706522, LOC113706528, LOC113706541, LOC113706612, LOC113706618, LOC113706622, LOC113706627, LOC113706631, LOC113706710, LOC113706711, LOC113706721, LOC113706730, LOC113706744, LOC113706769, LOC113706852, LOC113706864, LOC113706891, LOC113706925, LOC113706928, LOC113706978, LOC113707048, LOC113707065, LOC113707073, LOC113707078, LOC113707079, LOC113707080, LOC113707110, LOC113707111, LOC113707149, LOC113707195, LOC113707206, LOC113707235, LOC113707264, LOC113707279, LOC113707311, LOC113707319, LOC113707346, LOC113707413, LOC113707417, LOC113707433, LOC113707611, LOC113707616, LOC113707623, LOC113707648, LOC113707649, LOC113707660, LOC113707666, LOC113707670, LOC113707698, LOC113707717, LOC113707727, LOC113707768, LOC113707769, LOC113707770, LOC113707771, LOC113707778, LOC113707789, LOC113707796, LOC113707807, LOC113707809, LOC113707827, LOC113707847, LOC113707848, LOC113707853, LOC113707885, LOC113707907, LOC113707964, LOC113707986, LOC113707988, LOC113708039, LOC113708078, LOC113708081, LOC113708097, LOC113708186, LOC113708187, LOC113708189, LOC113708190, LOC113708205, LOC113708244, LOC113708255, LOC113708279, LOC113708293, LOC113708302, LOC113708304, LOC113708328, LOC113708332, LOC113708333, LOC113708334, LOC113708341, LOC113708347, LOC113708348, LOC113708358, LOC113708370, LOC113708371, LOC113708375, LOC113708383, LOC113708384, LOC113708388, LOC113708403, LOC113708407, LOC113708426, LOC113708427, LOC113708432, LOC113708433, LOC113708434, LOC113708437, LOC113708438, LOC113708439, LOC113708443, LOC113708447, LOC113708448, LOC113708454, LOC113708456, LOC113708458, LOC113708460, LOC113708465, LOC113708467, LOC113708499, LOC113708510, LOC113708519, LOC113708522, LOC113708529, LOC113708579, LOC113708583, LOC113708592, LOC113708598, LOC113708653, LOC113708669, LOC113708676, LOC113708700, LOC113708702, LOC113708704, LOC113708705, LOC113708811, LOC113708817, LOC113708842, LOC113708864, LOC113708868, LOC113708879, LOC113708900, LOC113708902, LOC113708904, LOC113708907, LOC113708916, LOC113708923, LOC113708926, LOC113708934, LOC113708946, LOC113708947, LOC113708950, LOC113708952, LOC113709106, LOC113709107, LOC113709118, LOC113709125, LOC113709229, LOC113709231, LOC113709239, LOC113709253, LOC113709279, LOC113709281, LOC113709287, LOC113709293, LOC113709324, LOC113709361, LOC113709367, LOC113709374, LOC113709417, LOC113709421, LOC113709448, LOC113709479, LOC113709488, LOC113709508, LOC113709510, LOC113709522, LOC113709527, LOC113709528, LOC113709530, LOC113709581, LOC113709600, LOC113709606, LOC113709607, LOC113709627, LOC113709633, LOC113709634, LOC113709664, LOC113709665, LOC113709692, LOC113709695, LOC113709701, LOC113709732, LOC113709741, LOC113709747, LOC113709758, LOC113709796, LOC113709859, LOC113709875, LOC113709880, LOC113709882, LOC113709883, LOC113709884, LOC113709905, LOC113709931, LOC113709932, LOC113709935, LOC113710007, LOC113710009, LOC113710020, LOC113710031, LOC113710032, LOC113710035, LOC113710039, LOC113710057, LOC113710061, LOC113710062, LOC113710063, LOC113710069, LOC113710070, LOC113710081, LOC113710087, LOC113710124, LOC113710126, LOC113710132, LOC113710134, LOC113710136, LOC113710161, LOC113710174, LOC113710178, LOC113710203, LOC113710218, LOC113710220, LOC113710223, LOC113710226, LOC113710229, LOC113710259, LOC113710274, LOC113710282, LOC113710300, LOC113710302, LOC113710316, LOC113710320, LOC113710328, LOC113710378, LOC113710385, LOC113710407, LOC113710413, LOC113710448, LOC113710452, LOC113710453, LOC113710463, LOC113710464, LOC113710465, LOC113710471, LOC113710498, LOC113710511, LOC113710543, LOC113710575, LOC113710584, LOC113710585, LOC113710589, LOC113710591, LOC113710614, LOC113710615, LOC113710622, LOC113710743, LOC113710747, LOC113710844, LOC113710893, LOC113710942, LOC113710971, LOC113711019, LOC113711026, LOC113711046, LOC113711060, LOC113711202, LOC113711210, LOC113711268, LOC113711288, LOC113711302, LOC113711305, LOC113711349, LOC113711352, LOC113711364, LOC113711371, LOC113711401, LOC113711403, LOC113711420, LOC113711438, LOC113711442, LOC113711448, LOC113711458, LOC113711459, LOC113711463, LOC113711468, LOC113711477, LOC113711496, LOC113711549, LOC113711636, LOC113711684, LOC113711685, LOC113711729, LOC113711761, LOC113711807, LOC113711849, LOC113711861, LOC113711864, LOC113711872, LOC113711879, LOC113711881, LOC113711888, LOC113711892, LOC113711916, LOC113711937, LOC113711970, LOC113712122, LOC113712138, LOC113712148, LOC113712150, LOC113712157, LOC113712214, LOC113712220, LOC113712240, LOC113712253, LOC113712255, LOC113712301, LOC113712312, LOC113712315, LOC113712354, LOC113712358, LOC113712412, LOC113712423, LOC113712424, LOC113712435, LOC113712476, LOC113712526, LOC113712577, LOC113712615, LOC113712637, LOC113712681, LOC113712682, LOC113712683, LOC113712703, LOC113712772, LOC113712793, LOC113712796, LOC113712798, LOC113712818, LOC113712831, LOC113712845, LOC113712901, LOC113712902, LOC113712918, LOC113712925, LOC113712931, LOC113712937, LOC113712957, LOC113712976, LOC113713019, LOC113713020, LOC113713028, LOC113713041, LOC113713061, LOC113713062, LOC113713176, LOC113713177, LOC113713180, LOC113713194, LOC113713212, LOC113713229, LOC113713243, LOC113713278, LOC113713307, LOC113713319, LOC113713332, LOC113713339, LOC113713366, LOC113713420, LOC113713509, LOC113713561, LOC113713564, LOC113713566, LOC113713598, LOC113713631, LOC113713643, LOC113713647, LOC113713666, LOC113713710, LOC113713735, LOC113713736, LOC113713742, LOC113713777, LOC113713794, LOC113713813, LOC113713821, LOC113713830, LOC113713853, LOC113713854, LOC113713857, LOC113713860, LOC113713874, LOC113713902, LOC113713921, LOC113713952, LOC113713955, LOC113713957, LOC113713976, LOC113713998, LOC113714005, LOC113714011, LOC113714012, LOC113714018, LOC113714025, LOC113714027, LOC113714058, LOC113714093, LOC113714097, LOC113714098, LOC113714103, LOC113714110, LOC113714112, LOC113714119, LOC113714121, LOC113714122, LOC113714124, LOC113714130, LOC113714155, LOC113714156, LOC113714310, LOC113714311, LOC113714344, LOC113714404, LOC113714492, LOC113714494, LOC113714495, LOC113714498, LOC113714512, LOC113714514, LOC113714550, LOC113714579, LOC113714586, LOC113714612, LOC113714627, LOC113714648, LOC113714814, LOC113714828, LOC113714836, LOC113714848, LOC113714853, LOC113714860, LOC113714862, LOC113714884, LOC113714895, LOC113714898, LOC113714918, LOC113714941, LOC113715039, LOC113715070, LOC113715073, LOC113715079, LOC113715124, LOC113715125, LOC113715376, LOC113715398, LOC113715447, LOC113715449, LOC113715455, LOC113715457, LOC113715467, LOC113715478, LOC113715510, LOC113715549, LOC113715594, LOC113715614, LOC113715637, LOC113715645, LOC113715662, LOC113715665, LOC113715667, LOC113715677, LOC113715685, LOC113715693, LOC113715701, LOC113715802, LOC113715808, LOC113715809, LOC113715817, LOC113715823, LOC113715839, LOC113715860, LOC113715861, LOC113715862, LOC113715869, LOC113715928, LOC113715936, LOC113715943, LOC113715959, LOC113716008, LOC113716023, LOC113716118, LOC113716119, LOC113716120, LOC113716307, LOC113716342, LOC113716376, LOC113716389, LOC113716534, LOC113716567, LOC113716589, LOC113716728, LOC113716764, LOC113716787, LOC113716854, LOC113716855, LOC113716873, LOC113716904, LOC113716958, LOC113717001, LOC113717012, LOC113717025, LOC113717040, LOC113717070, LOC113717091, LOC113717093, LOC113717095, LOC113717126, LOC113717197, LOC113717212, LOC113717222, LOC113717238, LOC113717252, LOC113717286, LOC113717342, LOC113717383, LOC113717418, LOC113717552, LOC113717560, LOC113717565, LOC113717570, LOC113717575, LOC113717577, LOC113717583, LOC113717656, LOC113717658, LOC113717700, LOC113717749, LOC113717775, LOC113717785, LOC113717804, LOC113717826, LOC113717829, LOC113717830, LOC113717855, LOC113717870, LOC113717903, LOC113717925, LOC113717966, LOC113717991, LOC113718020, LOC113718047, LOC113718050, LOC113718051, LOC113718062, LOC113718063, LOC113718100, LOC113718102, LOC113718134, LOC113718151, LOC113718152, LOC113718160, LOC113718161, LOC113718180, LOC113718229, LOC113718232, LOC113718243, LOC113718244, LOC113718248, LOC113718286, LOC113718296, LOC113718306, LOC113718308, LOC113718318, LOC113718346, LOC113718349, LOC113718378, LOC113718411, LOC113718461, LOC113718493, LOC113718497, LOC113718673, LOC113718703, LOC113718718, LOC113718794, LOC113718839, LOC113718934, LOC113718940, LOC113718941, LOC113718952, LOC113718953, LOC113718961, LOC113718976, LOC113718995, LOC113719009, LOC113719089, LOC113719093, LOC113719112, LOC113719113, LOC113719132, LOC113719135, LOC113719204, LOC113719207, LOC113719273, LOC113719279, LOC113719377, LOC113719380, LOC113719453, LOC113719472, LOC113719487, LOC113719523, LOC113719532, LOC113719535, LOC113719554, LOC113719561, LOC113719563, LOC113719565, LOC113719593, LOC113719598, LOC113719609, LOC113719625, LOC113719666, LOC113719668, LOC113719676, LOC113719849, LOC113719873, LOC113719888, LOC113720084, LOC113720174, LOC113720225, LOC113720226, LOC113720227, LOC113720257, LOC113720278, LOC113720280, LOC113720283, LOC113720314, LOC113720325, LOC113720330, LOC113720331, LOC113720344, LOC113720409, LOC113720449, LOC113720456, LOC113720457, LOC113720564, LOC113720572, LOC113720574, LOC113720641, LOC113720741, LOC113720798, LOC113720801, LOC113721880, LOC113722181, LOC113722183, LOC113722281, LOC113722283, LOC113722360, LOC113722426, LOC113722469, LOC113722475, LOC113722498, LOC113722545, LOC113722559, LOC113722573, LOC113722575, LOC113722578, LOC113722594, LOC113722649, LOC113722683, LOC113722739, LOC113722765, LOC113722926, LOC113723038, LOC113723049, LOC113723059, LOC113723266, LOC113723275, LOC113723286, LOC113723324, LOC113723432, LOC113723442, LOC113723443, LOC113723508, LOC113723510, LOC113723527, LOC113723535, LOC113723592, LOC113723702, LOC113723718, LOC113723758, LOC113723759, LOC113723766, LOC113723825, LOC113723902, LOC113724103, LOC113724192, LOC113724236, LOC113724241, LOC113724243, LOC113724244, LOC113724247, LOC113724259, LOC113724312, LOC113724327, LOC113724334, LOC113724344, LOC113724347, LOC113724360, LOC113724367, LOC113724368, LOC113724386, LOC113724401, LOC113724420, LOC113724423, LOC113724426, LOC113724428, LOC113724461, LOC113724464, LOC113724465, LOC113724478, LOC113724486, LOC113724488, LOC113724490, LOC113724534, LOC113724553, LOC113724569, LOC113724570, LOC113724599, LOC113725386, LOC113726232, LOC113726913, LOC113726974, LOC113727158, LOC113727164, LOC113727167, LOC113727171, LOC113727178, LOC113727181, LOC113727182, LOC113727207, LOC113727210, LOC113727242, LOC113727248, LOC113727256, LOC113727259, LOC113727263, LOC113727265, LOC113727277, LOC113727287, LOC113727288, LOC113727289, LOC113727290, LOC113727291, LOC113727292, LOC113727295, LOC113727303, LOC113727308, LOC113727310, LOC113727311, LOC113727313, LOC113727314, LOC113727316, LOC113727319, LOC113727321, LOC113727323, LOC113727325, LOC113727326, LOC113727328, LOC113727357, LOC113727358, LOC113727359, LOC113727365, LOC113727369, LOC113727371, LOC113727375, LOC113727376, LOC113727377, LOC113727379, LOC113727382, LOC113727383, LOC113727384, LOC113727386, LOC113727389, LOC113727391, LOC113727396, LOC113727397, LOC113727400, LOC113727401, LOC113727403, LOC113727404, LOC113727405, LOC113727406, LOC113727407, LOC113727417, LOC113727422, LOC113727425, LOC113727427, LOC113727432, LOC113727442, LOC113727456, LOC113727459, LOC113727482, LOC113727483, LOC113727484, LOC113727501, LOC113727507, LOC113727527, LOC113727528, LOC113727702, LOC113728479, LOC113728939, LOC113728942, LOC113728962, LOC113728999, LOC113729005, LOC113729025, LOC113729032, LOC113729047, LOC113729049, LOC113729053, LOC113729057, LOC113729059, LOC113729091, LOC113729093, LOC113729102, LOC113729103, LOC113729131, LOC113729150, LOC113729169, LOC113729179, LOC113729194, LOC113729195, LOC113729196, LOC113729201, LOC113729202, LOC113729204, LOC113729209, LOC113729243, LOC113729268, LOC113729283, LOC113729366, LOC113729367, LOC113729380, LOC113729383, LOC113729384, LOC113729433, LOC113729453, LOC113729458, LOC113729535, LOC113729553, LOC113729564, LOC113729600, LOC113729601, LOC113729614, LOC113729683, LOC113729704, LOC113729744, LOC113729762, LOC113731039, LOC113732150, LOC113732151, LOC113732344, LOC113732380, LOC113732381, LOC113732388, LOC113732390, LOC113732391, LOC113732394, LOC113732395, LOC113732396, LOC113732407, LOC113732437, LOC113732468, LOC113732477, LOC113732489, LOC113732490, LOC113732513, LOC113732515, LOC113732516, LOC113732517, LOC113732523, LOC113732528, LOC113732532, LOC113732533, LOC113732534, LOC113732535, LOC113732536, LOC113732544, LOC113732547, LOC113732548, LOC113732551, LOC113732552, LOC113732559, LOC113732560, LOC113732562, LOC113732563, LOC113732566, LOC113732567, LOC113732569, LOC113732573, LOC113732575, LOC113732579, LOC113732581, LOC113732582, LOC113732585, LOC113732587, LOC113732589, LOC113732590, LOC113732592, LOC113732596, LOC113732597, LOC113732598, LOC113732602, LOC113732604, LOC113732606, LOC113732612, LOC113732617, LOC113732619, LOC113732620, LOC113732633, LOC113732635, LOC113732636, LOC113732638, LOC113732642, LOC113732646, LOC113732704, LOC113732712, LOC113732732, LOC113732733, LOC113732734, LOC113732737, LOC113732738, LOC113732740, LOC113732742, LOC113732875, LOC113732876, LOC113733708, LOC113733709, LOC113733719, LOC113733732, LOC113733748, LOC113733750, LOC113733776, LOC113733783, LOC113734343, LOC113734511, LOC113734599, LOC113734614, LOC113734656, LOC113734718, LOC113734719, LOC113734723, LOC113734726, LOC113734727, LOC113734728, LOC113734731, LOC113734732, LOC113734735, LOC113734747, LOC113734748, LOC113734749, LOC113734784, LOC113734800, LOC113734802, LOC113734808, LOC113734810, LOC113734812, LOC113734834, LOC113734835, LOC113734836, LOC113734844, LOC113734854, LOC113734857, LOC113734858, LOC113734865, LOC113734869, LOC113734872, LOC113734892, LOC113734895, LOC113734897, LOC113734903, LOC113734904, LOC113734908, LOC113734921, LOC113734923, LOC113734924, LOC113734926, LOC113734932, LOC113734933, LOC113734934, LOC113734942, LOC113734943, LOC113734993, LOC113735000, LOC113735001, LOC113735002, LOC113735006, LOC113735010, LOC113735111, LOC113735120, LOC113735121, LOC113735122, LOC113735123, LOC113735124, LOC113735150, LOC113735154, LOC113735275, LOC113735435, LOC113735640, LOC113735642, LOC113735651, LOC113735660, LOC113735662, LOC113735683, LOC113735684, LOC113735685, LOC113735686, LOC113735691, LOC113735692, LOC113735693, LOC113735694, LOC113735695, LOC113735696, LOC113735697, LOC113735698, LOC113735699, LOC113735701, LOC113735717, LOC113735718, LOC113735725, LOC113735769, LOC113735770, LOC113735785, LOC113735797, LOC113735804, LOC113735817, LOC113735880, LOC113735881, LOC113735892, LOC113735893, LOC113735894, LOC113735895, LOC113735900, LOC113735933, LOC113736015, LOC113736016, LOC113736017, LOC113736062, LOC113736071, LOC113736074, LOC113736090, LOC113736214, LOC113736339, LOC113736361, LOC113736379, LOC113736469, LOC113736570, LOC113736571, LOC113736583, LOC113736589, LOC113736590, LOC113736615, LOC113736617, LOC113736639, LOC113736640, LOC113736647, LOC113736656, LOC113736664, LOC113736682, LOC113736693, LOC113736711, LOC113736712, LOC113736716, LOC113736720, LOC113736730, LOC113736732, LOC113736737, LOC113736774, LOC113736805, LOC113736809, LOC113736815, LOC113736817, LOC113736818, LOC113736827, LOC113736855, LOC113736857, LOC113736866, LOC113736869, LOC113736878, LOC113736895, LOC113736917, LOC113736984, LOC113737024, LOC113737044, LOC113737047, LOC113737068, LOC113737074, LOC113737075, LOC113737100, LOC113737121, LOC113737124, LOC113737129, LOC113737205, LOC113737209, LOC113737363, LOC113737419, LOC113737439, LOC113737448, LOC113737466, LOC113737511, LOC113737517, LOC113737521, LOC113737535, LOC113737540, LOC113737548, LOC113737549, LOC113737559, LOC113737576, LOC113737593, LOC113737627, LOC113737628, LOC113737636, LOC113737642, LOC113737651, LOC113737663, LOC113737682, LOC113737690, LOC113737726, LOC113737788, LOC113737793, LOC113737808, LOC113737838, LOC113737839, LOC113737876, LOC113737896, LOC113737927, LOC113737979, LOC113738123, LOC113738267, LOC113738369, LOC113738387, LOC113738390, LOC113738397, LOC113738477, LOC113738478, LOC113738489, LOC113738493, LOC113738507, LOC113738539, LOC113738568, LOC113738590, LOC113738598, LOC113738601, LOC113738602, LOC113738630, LOC113738632, LOC113738637, LOC113738639, LOC113738643, LOC113738664, LOC113738676, LOC113738685, LOC113738690, LOC113738694, LOC113738704, LOC113738730, LOC113738743, LOC113738766, LOC113738785, LOC113738811, LOC113738812, LOC113738836, LOC113738856, LOC113738857, LOC113738858, LOC113738859, LOC113738927, LOC113739039, LOC113739040, LOC113739083, LOC113739084, LOC113739105, LOC113739106, LOC113739108, LOC113739110, LOC113739120, LOC113739148, LOC113739167, LOC113739185, LOC113739188, LOC113739190, LOC113739196, LOC113739201, LOC113739212, LOC113739229, LOC113739244, LOC113739255, LOC113739262, LOC113739263, LOC113739264, LOC113739267, LOC113739268, LOC113739277, LOC113739304, LOC113739367, LOC113739402, LOC113739423, LOC113739425, LOC113739442, LOC113739455, LOC113739477, LOC113739484, LOC113739514, LOC113739519, LOC113739531, LOC113739539, LOC113739579, LOC113739628, LOC113739760, LOC113739844, LOC113739880, LOC113739944, LOC113739945, LOC113739965, LOC113739966, LOC113739971, LOC113739972, LOC113739986, LOC113740008, LOC113740021, LOC113740052, LOC113740068, LOC113740070, LOC113740071, LOC113740075, LOC113740109, LOC113740153, LOC113740160, LOC113740171, LOC113740201, LOC113740202, LOC113740213, LOC113740228, LOC113740235, LOC113740265, LOC113740267, LOC113740281, LOC113740315, LOC113740319, LOC113740325, LOC113740345, LOC113740350, LOC113740357, LOC113740375, LOC113740446, LOC113740448, LOC113740457, LOC113740552, LOC113740580, LOC113740594, LOC113740595, LOC113740719, LOC113740722, LOC113740744, LOC113740817, LOC113740820, LOC113740825, LOC113740826, LOC113740827, LOC113740833, LOC113740837, LOC113740846, LOC113740847, LOC113740851, LOC113740871, LOC113740885, LOC113740915, LOC113740945, LOC113740950, LOC113740988, LOC113740989, LOC113741014, LOC113741068, LOC113741080, LOC113741152, LOC113741169, LOC113741218, LOC113741239, LOC113741267, LOC113741274, LOC113741278, LOC113741281, LOC113741299, LOC113741310, LOC113741366, LOC113741405, LOC113741411, LOC113741421, LOC113741477, LOC113741478, LOC113741514, LOC113741560, LOC113741571, LOC113741656, LOC113741658, LOC113741665, LOC113741682, LOC113741688, LOC113741712, LOC113741743, LOC113741745, LOC113741757, LOC113741759, LOC113741788, LOC113741818, LOC113741827, LOC113741866, LOC113741872, LOC113741895, LOC113741953, LOC113741999, LOC113742014, LOC113742019, LOC113742069, LOC113742104, LOC113742106, LOC113742113, LOC113742157, LOC113742161, LOC113742172, LOC113742176, LOC113742191, LOC113742198, LOC113742344, LOC113742383, LOC113742524, LOC113742551, LOC113742565, LOC113742566, LOC113742616, LOC113742618, LOC113742626, LOC113742707, LOC113742815, LOC113742826, LOC113742876, LOC113742918, LOC113743019, LOC113743020, LOC113743043, LOC113743052, LOC113743063, LOC113743186, LOC113743213, LOC113743237, LOC113743246, LOC113743267, LOC113743295, LOC113743320, LOC113743370, LOC113743396, LOC113743440, LOC113743471, LOC113743487, LOC113743488, LOC113743493, LOC113743496, LOC113743498, LOC113743504, LOC113743505, LOC113743518, LOC113743587, LOC113743604, LOC113743613, LOC113743653, LOC113743676, LOC113743706, LOC113743716, LOC113743718, LOC113743733, LOC113743743, LOC113743746, LOC113743750, LOC113743762, LOC113743778, LOC113743796, LOC113743829, LOC113743830, LOC113743834, LOC113743835, LOC113743837, LOC113743844, LOC113743872, LOC113743935, LOC113743939, LOC113743947, LOC113743948
Coffea_arabica	GO:0019843	rRNA binding	2.870318235597488	5.579834008246819e-07	LOC113687761, LOC113688845, LOC113688940, LOC113689856, LOC113690071, LOC113691121, LOC113692904, LOC113693347, LOC113693540, LOC113693544, LOC113694547, LOC113696488, LOC113700879, LOC113705857, LOC113707235, LOC113709508, LOC113710031, LOC113710585, LOC113710591, LOC113714860, LOC113715936, LOC113719453, LOC113719668, LOC113720257, LOC113720798, LOC113729458, LOC113729553, LOC113737024, LOC113737419, LOC113737876, LOC113738507, LOC113740817, LOC113741169
Coffea_arabica	GO:0005544	calcium-dependent phospholipid binding	5.008326540118784	1.0673353810966651e-06	LOC113723266, LOC113723275, LOC113723286, LOC113724347, LOC113727289, LOC113727290, LOC113727291, LOC113727292, LOC113727295, LOC113729057, LOC113729453, LOC113732513, LOC113732515, LOC113732516, LOC113732517
Coffea_arabica	GO:0003824	catalytic activity	1.1046062558736995	1.0673353810966651e-06	LOC113687216, LOC113687255, LOC113687265, LOC113687267, LOC113687329, LOC113687330, LOC113687338, LOC113687347, LOC113687360, LOC113687388, LOC113687713, LOC113687747, LOC113687748, LOC113687761, LOC113687798, LOC113687831, LOC113687833, LOC113687917, LOC113687920, LOC113687938, LOC113687940, LOC113687960, LOC113687980, LOC113688126, LOC113688151, LOC113688164, LOC113688228, LOC113688239, LOC113688284, LOC113688294, LOC113688295, LOC113688302, LOC113688305, LOC113688338, LOC113688342, LOC113688346, LOC113688378, LOC113688383, LOC113688412, LOC113688439, LOC113688442, LOC113688455, LOC113688458, LOC113688540, LOC113688572, LOC113688574, LOC113688602, LOC113688609, LOC113688773, LOC113688786, LOC113688796, LOC113688842, LOC113688860, LOC113688861, LOC113688874, LOC113688900, LOC113688921, LOC113688954, LOC113688977, LOC113689010, LOC113689012, LOC113689022, LOC113689037, LOC113689095, LOC113689096, LOC113689111, LOC113689131, LOC113689138, LOC113689140, LOC113689150, LOC113689192, LOC113689209, LOC113689213, LOC113689244, LOC113689277, LOC113689284, LOC113689288, LOC113689293, LOC113689323, LOC113689337, LOC113689701, LOC113689707, LOC113689728, LOC113689775, LOC113689777, LOC113689835, LOC113689844, LOC113689856, LOC113689881, LOC113689910, LOC113689929, LOC113689930, LOC113689943, LOC113689982, LOC113690040, LOC113690068, LOC113690071, LOC113690081, LOC113690082, LOC113690083, LOC113690094, LOC113690102, LOC113690161, LOC113690182, LOC113690255, LOC113690267, LOC113690294, LOC113690297, LOC113690322, LOC113690344, LOC113690345, LOC113690353, LOC113690378, LOC113690418, LOC113690449, LOC113690592, LOC113690625, LOC113690626, LOC113690650, LOC113690651, LOC113690652, LOC113690654, LOC113690661, LOC113690694, LOC113690696, LOC113690697, LOC113690702, LOC113690763, LOC113690771, LOC113690774, LOC113690781, LOC113690850, LOC113690864, LOC113690872, LOC113690884, LOC113690897, LOC113690899, LOC113690902, LOC113690907, LOC113690996, LOC113690997, LOC113691019, LOC113691030, LOC113691072, LOC113691075, LOC113691078, LOC113691103, LOC113691158, LOC113691269, LOC113691275, LOC113691322, LOC113691325, LOC113691337, LOC113691344, LOC113691406, LOC113691432, LOC113691435, LOC113691599, LOC113691616, LOC113691637, LOC113691640, LOC113691653, LOC113691684, LOC113691712, LOC113691713, LOC113691717, LOC113691737, LOC113691741, LOC113691762, LOC113691818, LOC113691833, LOC113691863, LOC113691956, LOC113691962, LOC113692004, LOC113692018, LOC113692079, LOC113692098, LOC113692102, LOC113692107, LOC113692109, LOC113692111, LOC113692153, LOC113692222, LOC113692275, LOC113692277, LOC113692294, LOC113692339, LOC113692434, LOC113692459, LOC113692460, LOC113692491, LOC113692648, LOC113692652, LOC113692685, LOC113692721, LOC113692758, LOC113692794, LOC113692832, LOC113692852, LOC113692862, LOC113692875, LOC113692881, LOC113693047, LOC113693078, LOC113693093, LOC113693140, LOC113693151, LOC113693164, LOC113693194, LOC113693205, LOC113693207, LOC113693211, LOC113693264, LOC113693305, LOC113693331, LOC113693332, LOC113693336, LOC113693349, LOC113693351, LOC113693356, LOC113693367, LOC113693368, LOC113693395, LOC113693462, LOC113693499, LOC113693563, LOC113693638, LOC113693800, LOC113693845, LOC113693854, LOC113693952, LOC113694014, LOC113694028, LOC113694077, LOC113694118, LOC113694127, LOC113694180, LOC113694229, LOC113694263, LOC113694300, LOC113694310, LOC113694620, LOC113694627, LOC113694724, LOC113694759, LOC113694834, LOC113694865, LOC113694866, LOC113694919, LOC113694975, LOC113694991, LOC113695008, LOC113695048, LOC113695098, LOC113695128, LOC113695137, LOC113695173, LOC113695240, LOC113695296, LOC113695364, LOC113695377, LOC113695395, LOC113695460, LOC113695480, LOC113695493, LOC113695501, LOC113695522, LOC113695529, LOC113695530, LOC113695582, LOC113695585, LOC113695592, LOC113695665, LOC113695750, LOC113695850, LOC113695877, LOC113695900, LOC113695927, LOC113695929, LOC113695938, LOC113696138, LOC113696139, LOC113696157, LOC113696440, LOC113696441, LOC113696502, LOC113696553, LOC113696581, LOC113696609, LOC113696610, LOC113696636, LOC113696645, LOC113696648, LOC113696680, LOC113696699, LOC113696700, LOC113696763, LOC113696816, LOC113696829, LOC113696857, LOC113696860, LOC113696893, LOC113696916, LOC113696917, LOC113696919, LOC113696927, LOC113697001, LOC113697061, LOC113697172, LOC113697236, LOC113697295, LOC113697359, LOC113697427, LOC113697511, LOC113697538, LOC113697561, LOC113697566, LOC113697598, LOC113697773, LOC113697789, LOC113697809, LOC113697823, LOC113697824, LOC113697927, LOC113697949, LOC113697986, LOC113698089, LOC113698094, LOC113698099, LOC113698119, LOC113698127, LOC113698146, LOC113698166, LOC113698168, LOC113698170, LOC113698172, LOC113698219, LOC113698232, LOC113698278, LOC113698339, LOC113698382, LOC113698453, LOC113698457, LOC113698479, LOC113698481, LOC113698494, LOC113698558, LOC113698566, LOC113698649, LOC113698804, LOC113698806, LOC113698863, LOC113699025, LOC113699027, LOC113699039, LOC113699114, LOC113699126, LOC113699152, LOC113699153, LOC113699183, LOC113699184, LOC113699233, LOC113699375, LOC113699389, LOC113699419, LOC113699646, LOC113699727, LOC113699728, LOC113699743, LOC113699744, LOC113699748, LOC113699751, LOC113699793, LOC113699795, LOC113699796, LOC113699813, LOC113699816, LOC113699818, LOC113699862, LOC113699879, LOC113699882, LOC113699898, LOC113699899, LOC113699906, LOC113699926, LOC113699960, LOC113699970, LOC113699971, LOC113700038, LOC113700051, LOC113700069, LOC113700221, LOC113700342, LOC113700355, LOC113700380, LOC113700438, LOC113700474, LOC113700581, LOC113700590, LOC113700683, LOC113700704, LOC113700740, LOC113700747, LOC113700748, LOC113700754, LOC113700760, LOC113700762, LOC113700765, LOC113700771, LOC113700780, LOC113700787, LOC113700798, LOC113700810, LOC113700813, LOC113700818, LOC113700819, LOC113700824, LOC113700835, LOC113700838, LOC113700841, LOC113700843, LOC113700846, LOC113700875, LOC113700880, LOC113700947, LOC113700975, LOC113700985, LOC113700994, LOC113700998, LOC113701009, LOC113701013, LOC113701049, LOC113701063, LOC113701073, LOC113701085, LOC113701093, LOC113701099, LOC113701104, LOC113701106, LOC113701125, LOC113701174, LOC113701182, LOC113701199, LOC113701312, LOC113701332, LOC113701517, LOC113701531, LOC113701544, LOC113701567, LOC113701587, LOC113701589, LOC113701755, LOC113701809, LOC113701828, LOC113701829, LOC113701846, LOC113701852, LOC113701859, LOC113701879, LOC113701894, LOC113701908, LOC113701909, LOC113701971, LOC113702122, LOC113702141, LOC113702161, LOC113702169, LOC113702177, LOC113702178, LOC113702181, LOC113702189, LOC113702206, LOC113702226, LOC113702228, LOC113702240, LOC113702248, LOC113702268, LOC113702282, LOC113702314, LOC113702322, LOC113702325, LOC113702351, LOC113702355, LOC113702374, LOC113702449, LOC113702509, LOC113702522, LOC113702659, LOC113702701, LOC113702833, LOC113702871, LOC113702888, LOC113702924, LOC113702941, LOC113702964, LOC113703006, LOC113703077, LOC113703167, LOC113703170, LOC113703236, LOC113703259, LOC113703267, LOC113703316, LOC113703317, LOC113703405, LOC113703438, LOC113703450, LOC113703537, LOC113703556, LOC113703583, LOC113703591, LOC113703699, LOC113703742, LOC113703773, LOC113703789, LOC113703796, LOC113703818, LOC113703822, LOC113703824, LOC113703840, LOC113703866, LOC113703880, LOC113703919, LOC113703943, LOC113704116, LOC113704226, LOC113704295, LOC113704297, LOC113704334, LOC113704387, LOC113704393, LOC113704473, LOC113704508, LOC113704543, LOC113704545, LOC113704568, LOC113704595, LOC113704618, LOC113704669, LOC113704674, LOC113704694, LOC113704709, LOC113704768, LOC113704769, LOC113704773, LOC113704849, LOC113704857, LOC113704858, LOC113704860, LOC113704861, LOC113704901, LOC113705055, LOC113705238, LOC113705291, LOC113705300, LOC113705351, LOC113705395, LOC113705396, LOC113705398, LOC113705403, LOC113705479, LOC113705486, LOC113705492, LOC113705494, LOC113705546, LOC113705548, LOC113705569, LOC113705602, LOC113705611, LOC113705622, LOC113705666, LOC113705717, LOC113705775, LOC113705804, LOC113705863, LOC113705881, LOC113705883, LOC113705884, LOC113705893, LOC113705927, LOC113705934, LOC113706089, LOC113706090, LOC113706311, LOC113706332, LOC113706370, LOC113706383, LOC113706417, LOC113706460, LOC113706493, LOC113706528, LOC113706612, LOC113706622, LOC113706627, LOC113706631, LOC113706710, LOC113706711, LOC113706730, LOC113706744, LOC113706769, LOC113706891, LOC113707048, LOC113707065, LOC113707073, LOC113707078, LOC113707079, LOC113707080, LOC113707110, LOC113707111, LOC113707149, LOC113707195, LOC113707264, LOC113707279, LOC113707311, LOC113707346, LOC113707417, LOC113707433, LOC113707611, LOC113707623, LOC113707649, LOC113707660, LOC113707666, LOC113707727, LOC113707768, LOC113707770, LOC113707771, LOC113707796, LOC113707807, LOC113707809, LOC113707847, LOC113707848, LOC113707885, LOC113707907, LOC113707986, LOC113708039, LOC113708078, LOC113708081, LOC113708097, LOC113708186, LOC113708187, LOC113708255, LOC113708302, LOC113708347, LOC113708348, LOC113708370, LOC113708383, LOC113708384, LOC113708388, LOC113708403, LOC113708407, LOC113708426, LOC113708432, LOC113708433, LOC113708434, LOC113708437, LOC113708438, LOC113708439, LOC113708443, LOC113708447, LOC113708448, LOC113708454, LOC113708456, LOC113708458, LOC113708460, LOC113708467, LOC113708499, LOC113708510, LOC113708519, LOC113708522, LOC113708579, LOC113708598, LOC113708669, LOC113708676, LOC113708700, LOC113708702, LOC113708704, LOC113708705, LOC113708811, LOC113708842, LOC113708864, LOC113708902, LOC113708904, LOC113708907, LOC113708916, LOC113708923, LOC113708934, LOC113708946, LOC113708950, LOC113708952, LOC113709106, LOC113709125, LOC113709231, LOC113709239, LOC113709279, LOC113709281, LOC113709374, LOC113709417, LOC113709448, LOC113709479, LOC113709488, LOC113709527, LOC113709528, LOC113709600, LOC113709606, LOC113709633, LOC113709634, LOC113709665, LOC113709692, LOC113709695, LOC113709701, LOC113709732, LOC113709747, LOC113709758, LOC113709796, LOC113709875, LOC113709880, LOC113709882, LOC113709883, LOC113709884, LOC113709931, LOC113709932, LOC113710007, LOC113710039, LOC113710081, LOC113710126, LOC113710132, LOC113710134, LOC113710136, LOC113710174, LOC113710178, LOC113710203, LOC113710220, LOC113710223, LOC113710226, LOC113710259, LOC113710282, LOC113710302, LOC113710320, LOC113710385, LOC113710452, LOC113710463, LOC113710464, LOC113710465, LOC113710471, LOC113710498, LOC113710511, LOC113710543, LOC113710584, LOC113710614, LOC113710615, LOC113710743, LOC113710893, LOC113711019, LOC113711046, LOC113711060, LOC113711210, LOC113711302, LOC113711349, LOC113711352, LOC113711364, LOC113711371, LOC113711438, LOC113711442, LOC113711448, LOC113711458, LOC113711468, LOC113711549, LOC113711636, LOC113711684, LOC113711685, LOC113711729, LOC113711807, LOC113711872, LOC113711879, LOC113711881, LOC113711888, LOC113712138, LOC113712150, LOC113712214, LOC113712220, LOC113712255, LOC113712301, LOC113712312, LOC113712315, LOC113712358, LOC113712412, LOC113712424, LOC113712435, LOC113712526, LOC113712577, LOC113712615, LOC113712772, LOC113712845, LOC113712902, LOC113712937, LOC113713019, LOC113713020, LOC113713028, LOC113713041, LOC113713062, LOC113713176, LOC113713180, LOC113713229, LOC113713243, LOC113713278, LOC113713307, LOC113713319, LOC113713332, LOC113713366, LOC113713509, LOC113713561, LOC113713598, LOC113713643, LOC113713647, LOC113713710, LOC113713735, LOC113713854, LOC113713857, LOC113713860, LOC113713874, LOC113713921, LOC113713957, LOC113713976, LOC113713998, LOC113714005, LOC113714012, LOC113714025, LOC113714027, LOC113714058, LOC113714097, LOC113714098, LOC113714103, LOC113714110, LOC113714112, LOC113714130, LOC113714156, LOC113714310, LOC113714404, LOC113714498, LOC113714512, LOC113714514, LOC113714550, LOC113714579, LOC113714586, LOC113714612, LOC113714627, LOC113714828, LOC113714836, LOC113714898, LOC113715449, LOC113715457, LOC113715549, LOC113715614, LOC113715662, LOC113715665, LOC113715667, LOC113715677, LOC113715685, LOC113715693, LOC113715802, LOC113715808, LOC113715809, LOC113715823, LOC113715862, LOC113715869, LOC113715943, LOC113715959, LOC113716023, LOC113716118, LOC113716119, LOC113716120, LOC113716342, LOC113716376, LOC113716389, LOC113716567, LOC113716728, LOC113716764, LOC113716787, LOC113716854, LOC113716904, LOC113716958, LOC113717001, LOC113717040, LOC113717093, LOC113717126, LOC113717197, LOC113717222, LOC113717238, LOC113717252, LOC113717418, LOC113717560, LOC113717575, LOC113717577, LOC113717656, LOC113717658, LOC113717700, LOC113717775, LOC113717785, LOC113717804, LOC113717826, LOC113717829, LOC113717925, LOC113717966, LOC113718020, LOC113718047, LOC113718050, LOC113718051, LOC113718134, LOC113718151, LOC113718152, LOC113718160, LOC113718161, LOC113718180, LOC113718229, LOC113718232, LOC113718286, LOC113718296, LOC113718306, LOC113718308, LOC113718346, LOC113718349, LOC113718378, LOC113718411, LOC113718461, LOC113718493, LOC113718497, LOC113718673, LOC113718718, LOC113718794, LOC113718839, LOC113718934, LOC113718953, LOC113718961, LOC113718976, LOC113719009, LOC113719089, LOC113719093, LOC113719112, LOC113719135, LOC113719204, LOC113719207, LOC113719279, LOC113719380, LOC113719472, LOC113719554, LOC113719561, LOC113719565, LOC113719609, LOC113719666, LOC113719676, LOC113719849, LOC113720084, LOC113720225, LOC113720227, LOC113720280, LOC113720283, LOC113720314, LOC113720325, LOC113720330, LOC113720344, LOC113720409, LOC113720456, LOC113720457, LOC113720801, LOC113721880, LOC113722181, LOC113722183, LOC113722283, LOC113722426, LOC113722559, LOC113722573, LOC113722578, LOC113722594, LOC113722649, LOC113722683, LOC113722739, LOC113722765, LOC113723038, LOC113723049, LOC113723059, LOC113723324, LOC113723442, LOC113723508, LOC113723527, LOC113723535, LOC113723702, LOC113723766, LOC113723825, LOC113724103, LOC113724192, LOC113724236, LOC113724247, LOC113724259, LOC113724312, LOC113724344, LOC113724367, LOC113724368, LOC113724401, LOC113724420, LOC113724423, LOC113724426, LOC113724464, LOC113724478, LOC113724490, LOC113724534, LOC113724553, LOC113724569, LOC113724570, LOC113724599, LOC113725386, LOC113726232, LOC113726974, LOC113727158, LOC113727164, LOC113727167, LOC113727171, LOC113727178, LOC113727181, LOC113727182, LOC113727207, LOC113727210, LOC113727256, LOC113727259, LOC113727265, LOC113727277, LOC113727303, LOC113727311, LOC113727313, LOC113727314, LOC113727316, LOC113727319, LOC113727321, LOC113727325, LOC113727326, LOC113727328, LOC113727357, LOC113727358, LOC113727369, LOC113727382, LOC113727384, LOC113727386, LOC113727396, LOC113727397, LOC113727400, LOC113727401, LOC113727404, LOC113727405, LOC113727417, LOC113727427, LOC113727432, LOC113727442, LOC113727456, LOC113727459, LOC113727482, LOC113727484, LOC113727501, LOC113727528, LOC113728479, LOC113728939, LOC113728942, LOC113728962, LOC113728999, LOC113729005, LOC113729025, LOC113729032, LOC113729049, LOC113729053, LOC113729091, LOC113729093, LOC113729150, LOC113729194, LOC113729195, LOC113729196, LOC113729201, LOC113729202, LOC113729204, LOC113729209, LOC113729268, LOC113729366, LOC113729367, LOC113729380, LOC113729383, LOC113729384, LOC113729564, LOC113729601, LOC113729614, LOC113729704, LOC113729744, LOC113731039, LOC113732150, LOC113732151, LOC113732344, LOC113732381, LOC113732388, LOC113732390, LOC113732391, LOC113732394, LOC113732395, LOC113732396, LOC113732437, LOC113732477, LOC113732489, LOC113732528, LOC113732532, LOC113732533, LOC113732534, LOC113732535, LOC113732536, LOC113732544, LOC113732547, LOC113732548, LOC113732551, LOC113732552, LOC113732559, LOC113732560, LOC113732563, LOC113732573, LOC113732592, LOC113732598, LOC113732602, LOC113732604, LOC113732612, LOC113732633, LOC113732642, LOC113732646, LOC113732704, LOC113732733, LOC113732734, LOC113732737, LOC113732738, LOC113733708, LOC113733709, LOC113733719, LOC113733732, LOC113733748, LOC113733750, LOC113733776, LOC113733783, LOC113734343, LOC113734511, LOC113734599, LOC113734656, LOC113734718, LOC113734719, LOC113734723, LOC113734726, LOC113734727, LOC113734728, LOC113734731, LOC113734732, LOC113734735, LOC113734747, LOC113734748, LOC113734749, LOC113734784, LOC113734810, LOC113734812, LOC113734834, LOC113734836, LOC113734844, LOC113734857, LOC113734858, LOC113734865, LOC113734869, LOC113734872, LOC113734892, LOC113734895, LOC113734897, LOC113734904, LOC113734908, LOC113734932, LOC113734933, LOC113734934, LOC113734943, LOC113735001, LOC113735002, LOC113735006, LOC113735010, LOC113735111, LOC113735120, LOC113735121, LOC113735122, LOC113735123, LOC113735124, LOC113735150, LOC113735154, LOC113735275, LOC113735640, LOC113735642, LOC113735651, LOC113735660, LOC113735683, LOC113735684, LOC113735685, LOC113735686, LOC113735691, LOC113735692, LOC113735693, LOC113735694, LOC113735695, LOC113735696, LOC113735697, LOC113735698, LOC113735699, LOC113735701, LOC113735717, LOC113735718, LOC113735725, LOC113735769, LOC113735770, LOC113735785, LOC113735804, LOC113735880, LOC113735881, LOC113735892, LOC113735893, LOC113735894, LOC113735895, LOC113735900, LOC113736015, LOC113736016, LOC113736017, LOC113736071, LOC113736074, LOC113736090, LOC113736339, LOC113736361, LOC113736379, LOC113736469, LOC113736570, LOC113736571, LOC113736589, LOC113736590, LOC113736639, LOC113736640, LOC113736647, LOC113736656, LOC113736664, LOC113736693, LOC113736712, LOC113736716, LOC113736730, LOC113736732, LOC113736817, LOC113736827, LOC113736857, LOC113736869, LOC113736895, LOC113736984, LOC113737044, LOC113737068, LOC113737074, LOC113737075, LOC113737100, LOC113737124, LOC113737129, LOC113737205, LOC113737209, LOC113737363, LOC113737439, LOC113737448, LOC113737466, LOC113737511, LOC113737517, LOC113737521, LOC113737535, LOC113737540, LOC113737548, LOC113737549, LOC113737559, LOC113737576, LOC113737627, LOC113737628, LOC113737636, LOC113737642, LOC113737651, LOC113737663, LOC113737682, LOC113737690, LOC113737726, LOC113737788, LOC113737808, LOC113737838, LOC113737839, LOC113737896, LOC113737927, LOC113737979, LOC113738123, LOC113738369, LOC113738387, LOC113738390, LOC113738397, LOC113738477, LOC113738568, LOC113738598, LOC113738601, LOC113738630, LOC113738632, LOC113738637, LOC113738639, LOC113738643, LOC113738685, LOC113738694, LOC113738704, LOC113738730, LOC113738743, LOC113738766, LOC113738811, LOC113738812, LOC113738927, LOC113739040, LOC113739083, LOC113739105, LOC113739106, LOC113739120, LOC113739167, LOC113739185, LOC113739201, LOC113739244, LOC113739262, LOC113739263, LOC113739264, LOC113739267, LOC113739268, LOC113739277, LOC113739402, LOC113739423, LOC113739455, LOC113739484, LOC113739519, LOC113739531, LOC113739760, LOC113739844, LOC113739944, LOC113739945, LOC113739965, LOC113739966, LOC113739972, LOC113739986, LOC113740008, LOC113740021, LOC113740068, LOC113740070, LOC113740075, LOC113740109, LOC113740153, LOC113740160, LOC113740171, LOC113740201, LOC113740202, LOC113740213, LOC113740265, LOC113740281, LOC113740345, LOC113740446, LOC113740448, LOC113740457, LOC113740552, LOC113740580, LOC113740595, LOC113740719, LOC113740722, LOC113740744, LOC113740820, LOC113740825, LOC113740827, LOC113740833, LOC113740837, LOC113740846, LOC113740851, LOC113740871, LOC113740915, LOC113740945, LOC113740988, LOC113741014, LOC113741068, LOC113741080, LOC113741152, LOC113741274, LOC113741278, LOC113741281, LOC113741299, LOC113741366, LOC113741405, LOC113741411, LOC113741478, LOC113741514, LOC113741560, LOC113741665, LOC113741682, LOC113741688, LOC113741712, LOC113741743, LOC113741757, LOC113741818, LOC113741827, LOC113741999, LOC113742019, LOC113742069, LOC113742113, LOC113742157, LOC113742161, LOC113742176, LOC113742198, LOC113742383, LOC113742524, LOC113742551, LOC113742566, LOC113742616, LOC113742618, LOC113742626, LOC113742826, LOC113742876, LOC113742918, LOC113743019, LOC113743020, LOC113743043, LOC113743063, LOC113743186, LOC113743213, LOC113743246, LOC113743267, LOC113743295, LOC113743396, LOC113743440, LOC113743487, LOC113743488, LOC113743493, LOC113743504, LOC113743505, LOC113743518, LOC113743587, LOC113743604, LOC113743653, LOC113743676, LOC113743706, LOC113743718, LOC113743733, LOC113743746, LOC113743762, LOC113743778, LOC113743829, LOC113743830, LOC113743834, LOC113743835, LOC113743837, LOC113743844, LOC113743935, LOC113743939
Coffea_arabica	GO:0005543	phospholipid binding	2.5687475295791717	4.591361319940423e-06	LOC113697901, LOC113698771, LOC113701202, LOC113701723, LOC113704057, LOC113704085, LOC113706928, LOC113715817, LOC113718100, LOC113718102, LOC113722281, LOC113723266, LOC113723275, LOC113723286, LOC113723758, LOC113723759, LOC113724347, LOC113727289, LOC113727290, LOC113727291, LOC113727292, LOC113727295, LOC113727389, LOC113729057, LOC113729453, LOC113729762, LOC113732513, LOC113732515, LOC113732516, LOC113732517, LOC113732596, LOC113739084, LOC113741788, LOC113743370
Coffea_arabica	GO:0046914	transition metal ion binding	1.3503132328471203	1.7938727210807075e-05	LOC113687345, LOC113688033, LOC113688228, LOC113688900, LOC113688907, LOC113689053, LOC113689973, LOC113689992, LOC113690595, LOC113690647, LOC113690654, LOC113690661, LOC113691322, LOC113691325, LOC113691762, LOC113691788, LOC113692098, LOC113692107, LOC113692111, LOC113692166, LOC113692459, LOC113692491, LOC113693351, LOC113693356, LOC113693367, LOC113693368, LOC113694627, LOC113694919, LOC113695021, LOC113695480, LOC113695493, LOC113695501, LOC113695582, LOC113695585, LOC113695665, LOC113696440, LOC113696441, LOC113696609, LOC113696610, LOC113696857, LOC113696860, LOC113697001, LOC113697511, LOC113697598, LOC113697986, LOC113698089, LOC113698278, LOC113698382, LOC113698566, LOC113699025, LOC113699027, LOC113699419, LOC113699882, LOC113699899, LOC113699963, LOC113700380, LOC113700438, LOC113700762, LOC113700824, LOC113700841, LOC113700947, LOC113700975, LOC113701049, LOC113701184, LOC113701485, LOC113702122, LOC113702469, LOC113702659, LOC113702888, LOC113702924, LOC113703450, LOC113703537, LOC113703699, LOC113703719, LOC113703840, LOC113703880, LOC113703919, LOC113704334, LOC113704769, LOC113705300, LOC113705492, LOC113705548, LOC113705564, LOC113705569, LOC113705602, LOC113705666, LOC113705869, LOC113705881, LOC113705927, LOC113706493, LOC113706852, LOC113706978, LOC113707149, LOC113707311, LOC113707807, LOC113707809, LOC113709417, LOC113709448, LOC113709607, LOC113709875, LOC113710226, LOC113710511, LOC113710942, LOC113710971, LOC113711268, LOC113711349, LOC113711352, LOC113711438, LOC113711761, LOC113711892, LOC113711916, LOC113711970, LOC113712138, LOC113712157, LOC113712220, LOC113712255, LOC113712301, LOC113712526, LOC113712615, LOC113712798, LOC113712818, LOC113712831, LOC113713366, LOC113713666, LOC113713735, LOC113713813, LOC113713860, LOC113713874, LOC113714025, LOC113714130, LOC113714848, LOC113714853, LOC113715039, LOC113716119, LOC113716120, LOC113716854, LOC113717095, LOC113717252, LOC113717286, LOC113718020, LOC113718047, LOC113718161, LOC113718180, LOC113718229, LOC113718296, LOC113718378, LOC113718461, LOC113718493, LOC113718934, LOC113719009, LOC113719112, LOC113719273, LOC113719535, LOC113720084, LOC113720456, LOC113720457, LOC113720801, LOC113722578, LOC113724241, LOC113724243, LOC113724244, LOC113724465, LOC113725386, LOC113727256, LOC113727259, LOC113727265, LOC113727316, LOC113727323, LOC113727358, LOC113727403, LOC113727483, LOC113727484, LOC113729005, LOC113729032, LOC113729744, LOC113732380, LOC113732391, LOC113732477, LOC113732536, LOC113732559, LOC113732560, LOC113732606, LOC113734719, LOC113734723, LOC113734726, LOC113734727, LOC113734728, LOC113734731, LOC113734732, LOC113734735, LOC113734747, LOC113734748, LOC113734749, LOC113735640, LOC113735642, LOC113735651, LOC113736015, LOC113736016, LOC113736090, LOC113736570, LOC113736589, LOC113736590, LOC113736984, LOC113737074, LOC113737205, LOC113737363, LOC113737682, LOC113738123, LOC113738601, LOC113738639, LOC113738676, LOC113738685, LOC113738694, LOC113738743, LOC113738766, LOC113739040, LOC113739229, LOC113739402, LOC113739519, LOC113739531, LOC113740345, LOC113740448, LOC113740552, LOC113740719, LOC113740722, LOC113740833, LOC113741281, LOC113741421, LOC113741656, LOC113741665, LOC113741827, LOC113741999, LOC113742019, LOC113742069, LOC113742113, LOC113742191, LOC113743295, LOC113743396, LOC113743518, LOC113743716, LOC113743718, LOC113743835
Coffea_arabica	GO:0005198	structural molecule activity	1.5912026510049033	3.696638548199533e-05	LOC113687962, LOC113688442, LOC113688845, LOC113688940, LOC113689211, LOC113689821, LOC113689969, LOC113691121, LOC113691444, LOC113691601, LOC113692231, LOC113692904, LOC113693347, LOC113693540, LOC113693544, LOC113693810, LOC113694547, LOC113696488, LOC113696817, LOC113696916, LOC113697436, LOC113697780, LOC113699316, LOC113699793, LOC113699795, LOC113699796, LOC113700879, LOC113702276, LOC113702490, LOC113703116, LOC113704360, LOC113705857, LOC113706299, LOC113707616, LOC113708332, LOC113708333, LOC113708334, LOC113708529, LOC113708868, LOC113709421, LOC113709508, LOC113709530, LOC113710031, LOC113710413, LOC113710585, LOC113710591, LOC113710747, LOC113711026, LOC113711420, LOC113711937, LOC113713742, LOC113713821, LOC113714860, LOC113715070, LOC113715376, LOC113715398, LOC113715645, LOC113715928, LOC113715936, LOC113717830, LOC113717903, LOC113718244, LOC113718995, LOC113719453, LOC113719563, LOC113719668, LOC113720257, LOC113720278, LOC113720798, LOC113724461, LOC113727248, LOC113727310, LOC113727375, LOC113727383, LOC113729179, LOC113729458, LOC113729535, LOC113729553, LOC113732490, LOC113732740, LOC113732742, LOC113733732, LOC113734808, LOC113734854, LOC113735662, LOC113735785, LOC113736214, LOC113736774, LOC113736855, LOC113736866, LOC113737024, LOC113737419, LOC113737876, LOC113738507, LOC113738539, LOC113738590, LOC113740228, LOC113740817, LOC113741169, LOC113741239, LOC113741310, LOC113743613, LOC113743743
Coffea_arabica	GO:0046872	metal ion binding	1.2025813850305367	3.8599664174318334e-05	LOC113687265, LOC113687345, LOC113687388, LOC113687888, LOC113687938, LOC113687940, LOC113688033, LOC113688228, LOC113688442, LOC113688455, LOC113688572, LOC113688574, LOC113688602, LOC113688803, LOC113688900, LOC113688907, LOC113689053, LOC113689140, LOC113689337, LOC113689777, LOC113689844, LOC113689910, LOC113689943, LOC113689973, LOC113689992, LOC113690344, LOC113690345, LOC113690374, LOC113690378, LOC113690592, LOC113690595, LOC113690647, LOC113690654, LOC113690661, LOC113690844, LOC113690899, LOC113690997, LOC113691319, LOC113691322, LOC113691325, LOC113691406, LOC113691637, LOC113691727, LOC113691746, LOC113691762, LOC113691788, LOC113691818, LOC113691820, LOC113691956, LOC113692098, LOC113692107, LOC113692109, LOC113692111, LOC113692128, LOC113692166, LOC113692339, LOC113692459, LOC113692491, LOC113692852, LOC113692875, LOC113693180, LOC113693234, LOC113693235, LOC113693241, LOC113693351, LOC113693356, LOC113693367, LOC113693368, LOC113693952, LOC113694495, LOC113694627, LOC113694919, LOC113695021, LOC113695167, LOC113695460, LOC113695480, LOC113695493, LOC113695501, LOC113695582, LOC113695585, LOC113695665, LOC113696440, LOC113696441, LOC113696502, LOC113696609, LOC113696610, LOC113696651, LOC113696812, LOC113696857, LOC113696860, LOC113697001, LOC113697172, LOC113697511, LOC113697598, LOC113697986, LOC113698089, LOC113698278, LOC113698382, LOC113698479, LOC113698566, LOC113698599, LOC113698649, LOC113698682, LOC113698948, LOC113698949, LOC113699025, LOC113699027, LOC113699152, LOC113699419, LOC113699646, LOC113699793, LOC113699795, LOC113699796, LOC113699882, LOC113699899, LOC113699937, LOC113699963, LOC113700069, LOC113700380, LOC113700438, LOC113700762, LOC113700765, LOC113700824, LOC113700841, LOC113700875, LOC113700947, LOC113700975, LOC113701049, LOC113701184, LOC113701485, LOC113701677, LOC113701859, LOC113701863, LOC113701971, LOC113702122, LOC113702322, LOC113702355, LOC113702469, LOC113702659, LOC113702701, LOC113702888, LOC113702924, LOC113702941, LOC113703207, LOC113703310, LOC113703438, LOC113703450, LOC113703537, LOC113703591, LOC113703699, LOC113703719, LOC113703742, LOC113703773, LOC113703840, LOC113703866, LOC113703880, LOC113703919, LOC113703943, LOC113704060, LOC113704334, LOC113704393, LOC113704674, LOC113704709, LOC113704768, LOC113704769, LOC113704773, LOC113704901, LOC113705300, LOC113705398, LOC113705403, LOC113705486, LOC113705492, LOC113705494, LOC113705546, LOC113705548, LOC113705564, LOC113705569, LOC113705602, LOC113705611, LOC113705666, LOC113705863, LOC113705869, LOC113705881, LOC113705883, LOC113705893, LOC113705927, LOC113705934, LOC113706332, LOC113706417, LOC113706493, LOC113706711, LOC113706730, LOC113706744, LOC113706852, LOC113706864, LOC113706978, LOC113707149, LOC113707311, LOC113707417, LOC113707611, LOC113707649, LOC113707717, LOC113707770, LOC113707771, LOC113707807, LOC113707809, LOC113707847, LOC113707848, LOC113707907, LOC113708078, LOC113708186, LOC113708279, LOC113708432, LOC113708437, LOC113708458, LOC113708499, LOC113708510, LOC113708700, LOC113708702, LOC113708704, LOC113708879, LOC113708904, LOC113709125, LOC113709417, LOC113709448, LOC113709510, LOC113709607, LOC113709701, LOC113709875, LOC113709880, LOC113709882, LOC113710124, LOC113710126, LOC113710174, LOC113710226, LOC113710302, LOC113710378, LOC113710385, LOC113710464, LOC113710465, LOC113710511, LOC113710584, LOC113710614, LOC113710615, LOC113710893, LOC113710942, LOC113710971, LOC113711019, LOC113711060, LOC113711268, LOC113711288, LOC113711349, LOC113711352, LOC113711438, LOC113711761, LOC113711807, LOC113711892, LOC113711916, LOC113711970, LOC113712138, LOC113712157, LOC113712220, LOC113712240, LOC113712255, LOC113712301, LOC113712358, LOC113712526, LOC113712577, LOC113712615, LOC113712772, LOC113712798, LOC113712818, LOC113712831, LOC113712918, LOC113712931, LOC113712976, LOC113713212, LOC113713229, LOC113713243, LOC113713278, LOC113713366, LOC113713561, LOC113713666, LOC113713735, LOC113713794, LOC113713813, LOC113713860, LOC113713874, LOC113713998, LOC113714011, LOC113714025, LOC113714058, LOC113714130, LOC113714404, LOC113714498, LOC113714586, LOC113714848, LOC113714853, LOC113714884, LOC113714918, LOC113715039, LOC113715447, LOC113715467, LOC113715478, LOC113715510, LOC113715862, LOC113716008, LOC113716118, LOC113716119, LOC113716120, LOC113716342, LOC113716589, LOC113716787, LOC113716854, LOC113717040, LOC113717095, LOC113717252, LOC113717286, LOC113717342, LOC113717383, LOC113717552, LOC113717749, LOC113718020, LOC113718047, LOC113718161, LOC113718180, LOC113718229, LOC113718296, LOC113718378, LOC113718461, LOC113718493, LOC113718839, LOC113718934, LOC113718952, LOC113719009, LOC113719093, LOC113719112, LOC113719273, LOC113719532, LOC113719535, LOC113719565, LOC113719598, LOC113719625, LOC113719666, LOC113720084, LOC113720225, LOC113720330, LOC113720456, LOC113720457, LOC113720572, LOC113720741, LOC113720801, LOC113722578, LOC113723266, LOC113723275, LOC113723286, LOC113723432, LOC113723442, LOC113724241, LOC113724243, LOC113724244, LOC113724312, LOC113724347, LOC113724423, LOC113724426, LOC113724465, LOC113725386, LOC113727256, LOC113727259, LOC113727265, LOC113727288, LOC113727289, LOC113727290, LOC113727291, LOC113727292, LOC113727295, LOC113727303, LOC113727316, LOC113727323, LOC113727358, LOC113727396, LOC113727397, LOC113727403, LOC113727483, LOC113727484, LOC113728999, LOC113729005, LOC113729032, LOC113729057, LOC113729091, LOC113729195, LOC113729196, LOC113729202, LOC113729453, LOC113729600, LOC113729744, LOC113732380, LOC113732391, LOC113732477, LOC113732513, LOC113732515, LOC113732516, LOC113732517, LOC113732535, LOC113732536, LOC113732551, LOC113732559, LOC113732560, LOC113732598, LOC113732606, LOC113733708, LOC113733709, LOC113733719, LOC113733783, LOC113734719, LOC113734723, LOC113734726, LOC113734727, LOC113734728, LOC113734731, LOC113734732, LOC113734735, LOC113734747, LOC113734748, LOC113734749, LOC113734835, LOC113734858, LOC113734872, LOC113734892, LOC113734943, LOC113735640, LOC113735642, LOC113735651, LOC113735804, LOC113736015, LOC113736016, LOC113736071, LOC113736090, LOC113736379, LOC113736570, LOC113736571, LOC113736589, LOC113736590, LOC113736617, LOC113736640, LOC113736656, LOC113736664, LOC113736712, LOC113736809, LOC113736818, LOC113736984, LOC113737074, LOC113737124, LOC113737205, LOC113737363, LOC113737466, LOC113737549, LOC113737682, LOC113737896, LOC113737979, LOC113738123, LOC113738601, LOC113738639, LOC113738643, LOC113738676, LOC113738685, LOC113738694, LOC113738743, LOC113738766, LOC113738785, LOC113738811, LOC113738812, LOC113738927, LOC113739039, LOC113739040, LOC113739229, LOC113739402, LOC113739442, LOC113739519, LOC113739531, LOC113739844, LOC113739944, LOC113739986, LOC113740052, LOC113740345, LOC113740448, LOC113740552, LOC113740719, LOC113740722, LOC113740833, LOC113740846, LOC113740885, LOC113741068, LOC113741281, LOC113741405, LOC113741421, LOC113741656, LOC113741665, LOC113741712, LOC113741743, LOC113741827, LOC113741872, LOC113741999, LOC113742019, LOC113742069, LOC113742113, LOC113742191, LOC113742876, LOC113743186, LOC113743237, LOC113743295, LOC113743396, LOC113743496, LOC113743518, LOC113743716, LOC113743718, LOC113743750, LOC113743835, LOC113743872
Coffea_arabica	GO:0043169	cation binding	1.199627299448729	4.916240897749528e-05	LOC113687265, LOC113687345, LOC113687388, LOC113687888, LOC113687938, LOC113687940, LOC113688033, LOC113688228, LOC113688442, LOC113688455, LOC113688572, LOC113688574, LOC113688602, LOC113688803, LOC113688900, LOC113688907, LOC113689053, LOC113689140, LOC113689337, LOC113689777, LOC113689844, LOC113689910, LOC113689943, LOC113689973, LOC113689992, LOC113690344, LOC113690345, LOC113690374, LOC113690378, LOC113690592, LOC113690595, LOC113690647, LOC113690654, LOC113690661, LOC113690844, LOC113690899, LOC113690997, LOC113691319, LOC113691322, LOC113691325, LOC113691406, LOC113691637, LOC113691727, LOC113691746, LOC113691762, LOC113691788, LOC113691818, LOC113691820, LOC113691956, LOC113692098, LOC113692107, LOC113692109, LOC113692111, LOC113692128, LOC113692166, LOC113692339, LOC113692459, LOC113692491, LOC113692852, LOC113692875, LOC113693180, LOC113693234, LOC113693235, LOC113693241, LOC113693351, LOC113693356, LOC113693367, LOC113693368, LOC113693952, LOC113694495, LOC113694627, LOC113694919, LOC113695021, LOC113695167, LOC113695460, LOC113695480, LOC113695493, LOC113695501, LOC113695582, LOC113695585, LOC113695665, LOC113696440, LOC113696441, LOC113696502, LOC113696609, LOC113696610, LOC113696651, LOC113696812, LOC113696857, LOC113696860, LOC113697001, LOC113697172, LOC113697511, LOC113697598, LOC113697986, LOC113698089, LOC113698278, LOC113698382, LOC113698479, LOC113698566, LOC113698599, LOC113698649, LOC113698682, LOC113698948, LOC113698949, LOC113699025, LOC113699027, LOC113699152, LOC113699419, LOC113699646, LOC113699793, LOC113699795, LOC113699796, LOC113699882, LOC113699899, LOC113699937, LOC113699963, LOC113700069, LOC113700380, LOC113700438, LOC113700762, LOC113700765, LOC113700824, LOC113700841, LOC113700875, LOC113700947, LOC113700975, LOC113701049, LOC113701184, LOC113701485, LOC113701677, LOC113701859, LOC113701863, LOC113701971, LOC113702122, LOC113702322, LOC113702355, LOC113702469, LOC113702659, LOC113702701, LOC113702888, LOC113702924, LOC113702941, LOC113703207, LOC113703310, LOC113703438, LOC113703450, LOC113703537, LOC113703591, LOC113703699, LOC113703719, LOC113703742, LOC113703773, LOC113703840, LOC113703866, LOC113703880, LOC113703919, LOC113703943, LOC113704060, LOC113704334, LOC113704393, LOC113704674, LOC113704709, LOC113704768, LOC113704769, LOC113704773, LOC113704901, LOC113705300, LOC113705398, LOC113705403, LOC113705486, LOC113705492, LOC113705494, LOC113705546, LOC113705548, LOC113705564, LOC113705569, LOC113705602, LOC113705611, LOC113705666, LOC113705863, LOC113705869, LOC113705881, LOC113705883, LOC113705893, LOC113705927, LOC113705934, LOC113706332, LOC113706417, LOC113706493, LOC113706711, LOC113706730, LOC113706744, LOC113706852, LOC113706864, LOC113706978, LOC113707149, LOC113707311, LOC113707417, LOC113707611, LOC113707649, LOC113707717, LOC113707770, LOC113707771, LOC113707807, LOC113707809, LOC113707847, LOC113707848, LOC113707907, LOC113708078, LOC113708186, LOC113708279, LOC113708432, LOC113708437, LOC113708458, LOC113708499, LOC113708510, LOC113708700, LOC113708702, LOC113708704, LOC113708879, LOC113708904, LOC113709125, LOC113709417, LOC113709448, LOC113709510, LOC113709607, LOC113709701, LOC113709875, LOC113709880, LOC113709882, LOC113710124, LOC113710126, LOC113710174, LOC113710226, LOC113710302, LOC113710378, LOC113710385, LOC113710464, LOC113710465, LOC113710511, LOC113710584, LOC113710614, LOC113710615, LOC113710893, LOC113710942, LOC113710971, LOC113711019, LOC113711060, LOC113711268, LOC113711288, LOC113711349, LOC113711352, LOC113711438, LOC113711761, LOC113711807, LOC113711892, LOC113711916, LOC113711970, LOC113712138, LOC113712157, LOC113712220, LOC113712240, LOC113712255, LOC113712301, LOC113712358, LOC113712526, LOC113712577, LOC113712615, LOC113712772, LOC113712798, LOC113712818, LOC113712831, LOC113712918, LOC113712931, LOC113712976, LOC113713212, LOC113713229, LOC113713243, LOC113713278, LOC113713366, LOC113713561, LOC113713666, LOC113713735, LOC113713794, LOC113713813, LOC113713860, LOC113713874, LOC113713998, LOC113714011, LOC113714025, LOC113714058, LOC113714130, LOC113714404, LOC113714498, LOC113714586, LOC113714848, LOC113714853, LOC113714884, LOC113714918, LOC113715039, LOC113715447, LOC113715467, LOC113715478, LOC113715510, LOC113715862, LOC113716008, LOC113716118, LOC113716119, LOC113716120, LOC113716342, LOC113716589, LOC113716787, LOC113716854, LOC113717040, LOC113717095, LOC113717252, LOC113717286, LOC113717342, LOC113717383, LOC113717552, LOC113717749, LOC113718020, LOC113718047, LOC113718161, LOC113718180, LOC113718229, LOC113718296, LOC113718378, LOC113718461, LOC113718493, LOC113718839, LOC113718934, LOC113718952, LOC113719009, LOC113719093, LOC113719112, LOC113719273, LOC113719532, LOC113719535, LOC113719565, LOC113719598, LOC113719625, LOC113719666, LOC113720084, LOC113720225, LOC113720330, LOC113720456, LOC113720457, LOC113720572, LOC113720741, LOC113720801, LOC113722578, LOC113723266, LOC113723275, LOC113723286, LOC113723432, LOC113723442, LOC113724241, LOC113724243, LOC113724244, LOC113724312, LOC113724347, LOC113724423, LOC113724426, LOC113724465, LOC113725386, LOC113727256, LOC113727259, LOC113727265, LOC113727288, LOC113727289, LOC113727290, LOC113727291, LOC113727292, LOC113727295, LOC113727303, LOC113727316, LOC113727323, LOC113727358, LOC113727396, LOC113727397, LOC113727403, LOC113727483, LOC113727484, LOC113728999, LOC113729005, LOC113729032, LOC113729057, LOC113729091, LOC113729195, LOC113729196, LOC113729202, LOC113729453, LOC113729600, LOC113729744, LOC113732380, LOC113732391, LOC113732477, LOC113732513, LOC113732515, LOC113732516, LOC113732517, LOC113732535, LOC113732536, LOC113732551, LOC113732559, LOC113732560, LOC113732598, LOC113732606, LOC113733708, LOC113733709, LOC113733719, LOC113733783, LOC113734719, LOC113734723, LOC113734726, LOC113734727, LOC113734728, LOC113734731, LOC113734732, LOC113734735, LOC113734747, LOC113734748, LOC113734749, LOC113734835, LOC113734858, LOC113734872, LOC113734892, LOC113734943, LOC113735640, LOC113735642, LOC113735651, LOC113735804, LOC113736015, LOC113736016, LOC113736071, LOC113736090, LOC113736379, LOC113736570, LOC113736571, LOC113736589, LOC113736590, LOC113736617, LOC113736640, LOC113736656, LOC113736664, LOC113736712, LOC113736809, LOC113736818, LOC113736984, LOC113737074, LOC113737124, LOC113737205, LOC113737363, LOC113737466, LOC113737549, LOC113737682, LOC113737896, LOC113737979, LOC113738123, LOC113738601, LOC113738639, LOC113738643, LOC113738676, LOC113738685, LOC113738694, LOC113738743, LOC113738766, LOC113738785, LOC113738811, LOC113738812, LOC113738927, LOC113739039, LOC113739040, LOC113739229, LOC113739402, LOC113739442, LOC113739519, LOC113739531, LOC113739844, LOC113739944, LOC113739986, LOC113740052, LOC113740345, LOC113740448, LOC113740552, LOC113740719, LOC113740722, LOC113740833, LOC113740846, LOC113740885, LOC113741068, LOC113741281, LOC113741405, LOC113741421, LOC113741656, LOC113741665, LOC113741712, LOC113741743, LOC113741827, LOC113741872, LOC113741999, LOC113742019, LOC113742069, LOC113742113, LOC113742191, LOC113742876, LOC113743186, LOC113743237, LOC113743295, LOC113743396, LOC113743496, LOC113743518, LOC113743716, LOC113743718, LOC113743750, LOC113743835, LOC113743872
Coffea_arabica	GO:0031490	chromatin DNA binding	10.350541516245487	0.0001118680741428034	LOC113727365, LOC113727527, LOC113732566, LOC113732567, LOC113732732
Coffea_arabica	GO:0003839	gamma-glutamylcyclotransferase activity	10.350541516245487	0.0001118680741428034	LOC113704226, LOC113707279, LOC113711468, LOC113712937, LOC113713307
Coffea_arabica	GO:0010011	auxin binding	10.350541516245487	0.0001118680741428034	LOC113705870, LOC113709935, LOC113724360, LOC113729102, LOC113729103
Coffea_arabica	GO:0030246	carbohydrate binding	1.8457259347151047	0.00023444357087093278	LOC113692652, LOC113695900, LOC113695938, LOC113696904, LOC113697564, LOC113699748, LOC113714130, LOC113714404, LOC113723038, LOC113723049, LOC113723059, LOC113724247, LOC113724259, LOC113727171, LOC113727178, LOC113727181, LOC113727182, LOC113727321, LOC113728962, LOC113729025, LOC113729564, LOC113732344, LOC113732381, LOC113732388, LOC113732390, LOC113732394, LOC113732395, LOC113732534, LOC113735001, LOC113735002, LOC113735006, LOC113735010, LOC113735275, LOC113735880, LOC113735881, LOC113735892, LOC113735893, LOC113735894, LOC113735900, LOC113736827, LOC113736857, LOC113736869, LOC113737068, LOC113737627, LOC113737628, LOC113737636, LOC113737642, LOC113737788, LOC113737808, LOC113738267, LOC113742826
Coffea_arabica	GO:0061135	endopeptidase regulator activity	2.532579307166449	0.0002819790191032857	LOC113692858, LOC113697330, LOC113710020, LOC113711861, LOC113711864, LOC113712681, LOC113712793, LOC113713061, LOC113713564, LOC113713566, LOC113713777, LOC113714124, LOC113714344, LOC113714862, LOC113714895, LOC113727242, LOC113738856, LOC113738857, LOC113738858, LOC113738859, LOC113739425, LOC113739477, LOC113741658
Coffea_arabica	GO:0030414	peptidase inhibitor activity	2.532579307166449	0.0002819790191032857	LOC113692858, LOC113697330, LOC113710020, LOC113711861, LOC113711864, LOC113712681, LOC113712793, LOC113713061, LOC113713564, LOC113713566, LOC113713777, LOC113714124, LOC113714344, LOC113714862, LOC113714895, LOC113727242, LOC113738856, LOC113738857, LOC113738858, LOC113738859, LOC113739425, LOC113739477, LOC113741658
Coffea_arabica	GO:0004866	endopeptidase inhibitor activity	2.532579307166449	0.0002819790191032857	LOC113692858, LOC113697330, LOC113710020, LOC113711861, LOC113711864, LOC113712681, LOC113712793, LOC113713061, LOC113713564, LOC113713566, LOC113713777, LOC113714124, LOC113714344, LOC113714862, LOC113714895, LOC113727242, LOC113738856, LOC113738857, LOC113738858, LOC113738859, LOC113739425, LOC113739477, LOC113741658
Coffea_arabica	GO:0061134	peptidase regulator activity	2.505920577617329	0.0003295712859650081	LOC113692858, LOC113697330, LOC113710020, LOC113711861, LOC113711864, LOC113712681, LOC113712793, LOC113713061, LOC113713564, LOC113713566, LOC113713777, LOC113714124, LOC113714344, LOC113714862, LOC113714895, LOC113727242, LOC113738856, LOC113738857, LOC113738858, LOC113738859, LOC113739425, LOC113739477, LOC113741658
Coffea_arabica	GO:0008194	UDP-glycosyltransferase activity	1.5482322604131904	0.0003725067998632934	LOC113687713, LOC113687747, LOC113687748, LOC113687833, LOC113687917, LOC113688294, LOC113688295, LOC113688458, LOC113688609, LOC113688786, LOC113688842, LOC113688954, LOC113689138, LOC113689209, LOC113689728, LOC113689929, LOC113689930, LOC113690161, LOC113690255, LOC113690996, LOC113692004, LOC113692018, LOC113693140, LOC113693349, LOC113693854, LOC113695008, LOC113695098, LOC113695137, LOC113695173, LOC113695364, LOC113695750, LOC113696553, LOC113697561, LOC113697566, LOC113699728, LOC113706528, LOC113706631, LOC113707666, LOC113708255, LOC113708384, LOC113709606, LOC113709633, LOC113710223, LOC113711302, LOC113711685, LOC113712214, LOC113713176, LOC113713710, LOC113714156, LOC113715549, LOC113716023, LOC113716389, LOC113717126, LOC113717656, LOC113717775, LOC113718346, LOC113718349, LOC113720344, LOC113724103, LOC113727313, LOC113727442, LOC113729268, LOC113732547, LOC113734865, LOC113735150, LOC113735154, LOC113736074, LOC113736647, LOC113736895, LOC113737129, LOC113737726, LOC113738704, LOC113739105, LOC113739185, LOC113739484, LOC113740281, LOC113740820, LOC113740825, LOC113740827, LOC113740837, LOC113740988, LOC113741478, LOC113743487, LOC113743504, LOC113743505, LOC113743653, LOC113743844, LOC113743935, LOC113743939
Coffea_arabica	GO:0004425	indole-3-glycerol-phosphate synthase activity	7.393243940175348	0.0014135576033189278	LOC113689111, LOC113689244, LOC113690094, LOC113709932, LOC113737839
Coffea_arabica	GO:0004857	enzyme inhibitor activity	1.677610704467923	0.0018678793363737475	LOC113692858, LOC113697330, LOC113698558, LOC113699909, LOC113703017, LOC113705399, LOC113710020, LOC113711861, LOC113711864, LOC113712681, LOC113712793, LOC113713061, LOC113713564, LOC113713566, LOC113713777, LOC113714124, LOC113714344, LOC113714862, LOC113714895, LOC113715701, LOC113715839, LOC113715860, LOC113715861, LOC113716873, LOC113716904, LOC113717001, LOC113717870, LOC113718062, LOC113718063, LOC113719089, LOC113723508, LOC113724327, LOC113727242, LOC113729047, LOC113729204, LOC113734614, LOC113734903, LOC113734904, LOC113735120, LOC113735121, LOC113735122, LOC113735123, LOC113735124, LOC113737121, LOC113738493, LOC113738856, LOC113738857, LOC113738858, LOC113738859, LOC113739425, LOC113739477, LOC113741658, LOC113743246
Coffea_arabica	GO:0016842	amidine-lyase activity	4.528361913357401	0.0033643793329339823	LOC113690864, LOC113693563, LOC113704226, LOC113707279, LOC113711468, LOC113712937, LOC113713307
Coffea_arabica	GO:0046910	pectinesterase inhibitor activity	4.528361913357401	0.0033643793329339823	LOC113715701, LOC113715860, LOC113715861, LOC113717870, LOC113718062, LOC113718063, LOC113729047
Coffea_arabica	GO:0016772	transferase activity, transferring phosphorus-containing groups	1.1935891525631512	0.004351462305436855	LOC113687265, LOC113687329, LOC113687330, LOC113687338, LOC113687388, LOC113687960, LOC113688284, LOC113688305, LOC113689010, LOC113689095, LOC113689707, LOC113689775, LOC113689982, LOC113690081, LOC113690083, LOC113690297, LOC113690322, LOC113690418, LOC113690625, LOC113690626, LOC113690872, LOC113690884, LOC113690897, LOC113691072, LOC113691103, LOC113691158, LOC113691269, LOC113691344, LOC113691406, LOC113692079, LOC113692107, LOC113692109, LOC113692275, LOC113692434, LOC113692721, LOC113692862, LOC113693078, LOC113693211, LOC113693462, LOC113693800, LOC113694077, LOC113694759, LOC113695395, LOC113695493, LOC113695529, LOC113695938, LOC113696138, LOC113696139, LOC113696581, LOC113696636, LOC113696680, LOC113696763, LOC113696816, LOC113696917, LOC113696919, LOC113697295, LOC113697427, LOC113698146, LOC113699152, LOC113699153, LOC113699743, LOC113699744, LOC113699748, LOC113699751, LOC113699813, LOC113699816, LOC113699818, LOC113700038, LOC113700051, LOC113700342, LOC113700581, LOC113700590, LOC113700683, LOC113700704, LOC113700747, LOC113700748, LOC113700754, LOC113700760, LOC113700780, LOC113700810, LOC113700818, LOC113700819, LOC113700835, LOC113700838, LOC113700880, LOC113701013, LOC113701104, LOC113701125, LOC113701174, LOC113701199, LOC113701567, LOC113701809, LOC113701859, LOC113701971, LOC113702355, LOC113702449, LOC113703006, LOC113703236, LOC113703259, LOC113703267, LOC113703316, LOC113703317, LOC113703583, LOC113703591, LOC113703796, LOC113703866, LOC113704595, LOC113704849, LOC113704857, LOC113704858, LOC113704860, LOC113704861, LOC113705351, LOC113706089, LOC113706090, LOC113706370, LOC113706383, LOC113706612, LOC113706622, LOC113706627, LOC113706710, LOC113707110, LOC113707111, LOC113707660, LOC113707885, LOC113708347, LOC113708370, LOC113708383, LOC113708403, LOC113708447, LOC113708448, LOC113708579, LOC113708676, LOC113709479, LOC113709527, LOC113709528, LOC113709665, LOC113709747, LOC113709880, LOC113709882, LOC113709883, LOC113709884, LOC113709931, LOC113710039, LOC113710178, LOC113710203, LOC113710463, LOC113711364, LOC113711442, LOC113711448, LOC113711684, LOC113711807, LOC113711872, LOC113711879, LOC113711888, LOC113712150, LOC113712435, LOC113712772, LOC113713019, LOC113713028, LOC113713041, LOC113713332, LOC113713561, LOC113713643, LOC113713647, LOC113713854, LOC113713957, LOC113714012, LOC113714027, LOC113714097, LOC113714098, LOC113714112, LOC113714404, LOC113714512, LOC113714550, LOC113714612, LOC113714836, LOC113715457, LOC113715802, LOC113715808, LOC113715809, LOC113715869, LOC113715943, LOC113715959, LOC113716376, LOC113716764, LOC113717197, LOC113717577, LOC113717658, LOC113717700, LOC113717785, LOC113717829, LOC113717925, LOC113718050, LOC113718051, LOC113718134, LOC113718151, LOC113718286, LOC113718306, LOC113718308, LOC113718411, LOC113718718, LOC113718953, LOC113718961, LOC113718976, LOC113719380, LOC113722183, LOC113722283, LOC113722426, LOC113722578, LOC113722594, LOC113723038, LOC113723049, LOC113723059, LOC113723442, LOC113724192, LOC113724259, LOC113724368, LOC113726232, LOC113727178, LOC113727181, LOC113727182, LOC113727325, LOC113727328, LOC113727456, LOC113728962, LOC113729025, LOC113729091, LOC113729150, LOC113729366, LOC113729367, LOC113729564, LOC113732344, LOC113732388, LOC113732390, LOC113732394, LOC113732395, LOC113732528, LOC113732535, LOC113732548, LOC113732551, LOC113733783, LOC113734511, LOC113734784, LOC113734844, LOC113734857, LOC113734895, LOC113734908, LOC113734932, LOC113734933, LOC113735001, LOC113735002, LOC113735006, LOC113735010, LOC113735111, LOC113735275, LOC113735660, LOC113735683, LOC113735684, LOC113735685, LOC113735686, LOC113735691, LOC113735692, LOC113735693, LOC113735694, LOC113735695, LOC113735696, LOC113735697, LOC113735698, LOC113735699, LOC113735701, LOC113735725, LOC113735769, LOC113735880, LOC113735881, LOC113735892, LOC113735893, LOC113735894, LOC113735895, LOC113735900, LOC113736339, LOC113736571, LOC113736639, LOC113736693, LOC113736732, LOC113736827, LOC113736857, LOC113736869, LOC113737068, LOC113737074, LOC113737075, LOC113737100, LOC113737439, LOC113737448, LOC113737517, LOC113737627, LOC113737628, LOC113737636, LOC113737642, LOC113737651, LOC113737663, LOC113737690, LOC113737788, LOC113737808, LOC113738568, LOC113739083, LOC113739106, LOC113739120, LOC113739264, LOC113739267, LOC113739268, LOC113739455, LOC113739966, LOC113740068, LOC113740202, LOC113740744, LOC113740851, LOC113740871, LOC113741405, LOC113741560, LOC113741818, LOC113742566, LOC113743213, LOC113743493, LOC113743706, LOC113743746
Coffea_arabica	GO:0016301	kinase activity	1.2022552068869758	0.004381933844676	LOC113687265, LOC113687329, LOC113687330, LOC113687338, LOC113687388, LOC113687960, LOC113688284, LOC113688305, LOC113689010, LOC113689095, LOC113689707, LOC113689775, LOC113689982, LOC113690081, LOC113690083, LOC113690297, LOC113690322, LOC113690418, LOC113690625, LOC113690626, LOC113690872, LOC113690884, LOC113690897, LOC113691072, LOC113691103, LOC113691158, LOC113691269, LOC113691344, LOC113692079, LOC113692109, LOC113692434, LOC113692721, LOC113692862, LOC113693078, LOC113693211, LOC113693462, LOC113693800, LOC113694077, LOC113694759, LOC113695395, LOC113695529, LOC113695938, LOC113696138, LOC113696139, LOC113696581, LOC113696636, LOC113696680, LOC113696763, LOC113696816, LOC113696917, LOC113696919, LOC113697295, LOC113697427, LOC113698146, LOC113699152, LOC113699153, LOC113699743, LOC113699744, LOC113699748, LOC113699751, LOC113699813, LOC113699816, LOC113699818, LOC113700038, LOC113700051, LOC113700342, LOC113700581, LOC113700590, LOC113700683, LOC113700704, LOC113700747, LOC113700748, LOC113700754, LOC113700760, LOC113700780, LOC113700818, LOC113700819, LOC113700835, LOC113700838, LOC113700880, LOC113701013, LOC113701104, LOC113701125, LOC113701174, LOC113701199, LOC113701567, LOC113701809, LOC113701859, LOC113701971, LOC113702355, LOC113702449, LOC113703006, LOC113703236, LOC113703259, LOC113703267, LOC113703316, LOC113703317, LOC113703583, LOC113703796, LOC113704595, LOC113704849, LOC113704857, LOC113704858, LOC113704860, LOC113704861, LOC113705351, LOC113706089, LOC113706090, LOC113706370, LOC113706383, LOC113706612, LOC113706622, LOC113706627, LOC113706710, LOC113707110, LOC113707111, LOC113707885, LOC113708347, LOC113708370, LOC113708383, LOC113708447, LOC113708448, LOC113708579, LOC113708676, LOC113709479, LOC113709527, LOC113709528, LOC113709665, LOC113709747, LOC113709880, LOC113709882, LOC113709883, LOC113709884, LOC113709931, LOC113710039, LOC113710178, LOC113710203, LOC113711364, LOC113711442, LOC113711448, LOC113711684, LOC113711807, LOC113711872, LOC113711879, LOC113711888, LOC113712150, LOC113712435, LOC113713019, LOC113713041, LOC113713332, LOC113713561, LOC113713643, LOC113713647, LOC113713854, LOC113713957, LOC113714012, LOC113714027, LOC113714097, LOC113714098, LOC113714112, LOC113714404, LOC113714512, LOC113714550, LOC113714612, LOC113715457, LOC113715802, LOC113715808, LOC113715809, LOC113715869, LOC113715943, LOC113715959, LOC113716376, LOC113716764, LOC113717197, LOC113717658, LOC113717700, LOC113717785, LOC113717829, LOC113717925, LOC113718050, LOC113718051, LOC113718134, LOC113718151, LOC113718286, LOC113718306, LOC113718308, LOC113718411, LOC113718718, LOC113718953, LOC113718961, LOC113718976, LOC113719380, LOC113722183, LOC113722283, LOC113722426, LOC113722594, LOC113723038, LOC113723049, LOC113723059, LOC113724192, LOC113724259, LOC113726232, LOC113727178, LOC113727181, LOC113727182, LOC113727325, LOC113727328, LOC113727456, LOC113728962, LOC113729025, LOC113729150, LOC113729366, LOC113729367, LOC113729564, LOC113732344, LOC113732388, LOC113732390, LOC113732394, LOC113732395, LOC113732528, LOC113732548, LOC113732551, LOC113733783, LOC113734511, LOC113734784, LOC113734844, LOC113734857, LOC113734895, LOC113734908, LOC113734932, LOC113734933, LOC113735001, LOC113735002, LOC113735006, LOC113735010, LOC113735111, LOC113735275, LOC113735660, LOC113735683, LOC113735684, LOC113735685, LOC113735686, LOC113735691, LOC113735692, LOC113735693, LOC113735694, LOC113735695, LOC113735696, LOC113735697, LOC113735698, LOC113735699, LOC113735701, LOC113735725, LOC113735769, LOC113735880, LOC113735881, LOC113735892, LOC113735893, LOC113735894, LOC113735895, LOC113735900, LOC113736571, LOC113736639, LOC113736693, LOC113736732, LOC113736827, LOC113736857, LOC113736869, LOC113737068, LOC113737075, LOC113737100, LOC113737439, LOC113737448, LOC113737517, LOC113737627, LOC113737628, LOC113737636, LOC113737642, LOC113737651, LOC113737663, LOC113737690, LOC113737788, LOC113737808, LOC113738568, LOC113739083, LOC113739106, LOC113739120, LOC113739264, LOC113739267, LOC113739268, LOC113740068, LOC113740202, LOC113740744, LOC113740851, LOC113740871, LOC113741405, LOC113741560, LOC113741818, LOC113742566, LOC113743213, LOC113743706, LOC113743746
Coffea_arabica	GO:0010333	terpene synthase activity	2.3461227436823107	0.005192033236523966	LOC113700765, LOC113702701, LOC113702941, LOC113703438, LOC113703742, LOC113704709, LOC113704768, LOC113704773, LOC113705398, LOC113705546, LOC113705883, LOC113705893, LOC113705934, LOC113706417, LOC113706711, LOC113706744, LOC113741068
Coffea_arabica	GO:0003729	mRNA binding	2.005918898497187	0.005685406741936318	LOC113688845, LOC113688940, LOC113689211, LOC113691121, LOC113692231, LOC113692904, LOC113700879, LOC113701993, LOC113710031, LOC113710585, LOC113710591, LOC113711026, LOC113715070, LOC113715936, LOC113718995, LOC113719668, LOC113720257, LOC113720798, LOC113722926, LOC113729458, LOC113729553, LOC113734854, LOC113736774, LOC113737419, LOC113737876
Coffea_arabica	GO:0043167	ion binding	1.0929899202244175	0.006699455073694351	LOC113687265, LOC113687338, LOC113687345, LOC113687388, LOC113687798, LOC113687888, LOC113687938, LOC113687940, LOC113687980, LOC113688033, LOC113688164, LOC113688228, LOC113688305, LOC113688338, LOC113688346, LOC113688412, LOC113688442, LOC113688455, LOC113688572, LOC113688574, LOC113688602, LOC113688803, LOC113688900, LOC113688907, LOC113689010, LOC113689053, LOC113689140, LOC113689192, LOC113689337, LOC113689707, LOC113689775, LOC113689777, LOC113689844, LOC113689910, LOC113689943, LOC113689973, LOC113689982, LOC113689992, LOC113690081, LOC113690083, LOC113690182, LOC113690294, LOC113690344, LOC113690345, LOC113690374, LOC113690378, LOC113690592, LOC113690595, LOC113690625, LOC113690647, LOC113690654, LOC113690661, LOC113690763, LOC113690844, LOC113690850, LOC113690872, LOC113690897, LOC113690899, LOC113690902, LOC113690907, LOC113690997, LOC113691072, LOC113691078, LOC113691103, LOC113691158, LOC113691319, LOC113691322, LOC113691325, LOC113691344, LOC113691406, LOC113691637, LOC113691684, LOC113691712, LOC113691727, LOC113691746, LOC113691762, LOC113691788, LOC113691818, LOC113691820, LOC113691956, LOC113692098, LOC113692107, LOC113692109, LOC113692111, LOC113692128, LOC113692166, LOC113692339, LOC113692406, LOC113692459, LOC113692491, LOC113692721, LOC113692832, LOC113692852, LOC113692862, LOC113692875, LOC113692881, LOC113693180, LOC113693206, LOC113693211, LOC113693234, LOC113693235, LOC113693241, LOC113693244, LOC113693351, LOC113693356, LOC113693367, LOC113693368, LOC113693800, LOC113693952, LOC113694077, LOC113694263, LOC113694495, LOC113694620, LOC113694627, LOC113694759, LOC113694919, LOC113694969, LOC113695021, LOC113695167, LOC113695460, LOC113695480, LOC113695493, LOC113695501, LOC113695529, LOC113695582, LOC113695585, LOC113695665, LOC113695927, LOC113695938, LOC113696138, LOC113696139, LOC113696157, LOC113696440, LOC113696441, LOC113696502, LOC113696581, LOC113696609, LOC113696610, LOC113696636, LOC113696651, LOC113696680, LOC113696812, LOC113696816, LOC113696857, LOC113696860, LOC113696917, LOC113696919, LOC113696927, LOC113697001, LOC113697172, LOC113697295, LOC113697511, LOC113697598, LOC113697773, LOC113697809, LOC113697986, LOC113698089, LOC113698146, LOC113698219, LOC113698278, LOC113698382, LOC113698415, LOC113698479, LOC113698481, LOC113698566, LOC113698599, LOC113698649, LOC113698682, LOC113698804, LOC113698806, LOC113698863, LOC113698948, LOC113698949, LOC113699025, LOC113699027, LOC113699039, LOC113699152, LOC113699153, LOC113699419, LOC113699646, LOC113699743, LOC113699744, LOC113699748, LOC113699751, LOC113699770, LOC113699793, LOC113699795, LOC113699796, LOC113699818, LOC113699882, LOC113699899, LOC113699937, LOC113699963, LOC113700038, LOC113700051, LOC113700069, LOC113700342, LOC113700380, LOC113700438, LOC113700581, LOC113700590, LOC113700683, LOC113700704, LOC113700748, LOC113700754, LOC113700760, LOC113700762, LOC113700765, LOC113700780, LOC113700818, LOC113700819, LOC113700824, LOC113700835, LOC113700838, LOC113700841, LOC113700843, LOC113700846, LOC113700875, LOC113700880, LOC113700924, LOC113700927, LOC113700947, LOC113700975, LOC113700985, LOC113701013, LOC113701027, LOC113701049, LOC113701085, LOC113701104, LOC113701125, LOC113701174, LOC113701184, LOC113701199, LOC113701312, LOC113701455, LOC113701485, LOC113701531, LOC113701544, LOC113701567, LOC113701587, LOC113701677, LOC113701829, LOC113701852, LOC113701859, LOC113701863, LOC113701894, LOC113701909, LOC113701971, LOC113702122, LOC113702282, LOC113702322, LOC113702325, LOC113702355, LOC113702449, LOC113702469, LOC113702522, LOC113702659, LOC113702701, LOC113702888, LOC113702924, LOC113702941, LOC113703017, LOC113703077, LOC113703207, LOC113703236, LOC113703267, LOC113703310, LOC113703316, LOC113703317, LOC113703438, LOC113703450, LOC113703537, LOC113703583, LOC113703591, LOC113703699, LOC113703719, LOC113703742, LOC113703773, LOC113703840, LOC113703866, LOC113703880, LOC113703919, LOC113703943, LOC113704057, LOC113704060, LOC113704085, LOC113704116, LOC113704295, LOC113704334, LOC113704387, LOC113704393, LOC113704595, LOC113704674, LOC113704709, LOC113704768, LOC113704769, LOC113704773, LOC113704849, LOC113704860, LOC113704861, LOC113704901, LOC113705070, LOC113705300, LOC113705351, LOC113705398, LOC113705399, LOC113705403, LOC113705479, LOC113705486, LOC113705492, LOC113705494, LOC113705546, LOC113705548, LOC113705564, LOC113705569, LOC113705602, LOC113705611, LOC113705622, LOC113705666, LOC113705863, LOC113705869, LOC113705881, LOC113705883, LOC113705893, LOC113705927, LOC113705934, LOC113706332, LOC113706370, LOC113706417, LOC113706493, LOC113706612, LOC113706622, LOC113706710, LOC113706711, LOC113706730, LOC113706744, LOC113706852, LOC113706864, LOC113706928, LOC113706978, LOC113707048, LOC113707110, LOC113707149, LOC113707195, LOC113707311, LOC113707346, LOC113707417, LOC113707611, LOC113707649, LOC113707717, LOC113707727, LOC113707768, LOC113707770, LOC113707771, LOC113707807, LOC113707809, LOC113707847, LOC113707848, LOC113707885, LOC113707907, LOC113707986, LOC113708039, LOC113708078, LOC113708081, LOC113708097, LOC113708186, LOC113708279, LOC113708302, LOC113708347, LOC113708383, LOC113708426, LOC113708427, LOC113708432, LOC113708433, LOC113708434, LOC113708437, LOC113708447, LOC113708458, LOC113708499, LOC113708510, LOC113708519, LOC113708579, LOC113708676, LOC113708700, LOC113708702, LOC113708704, LOC113708864, LOC113708879, LOC113708904, LOC113708916, LOC113708934, LOC113708946, LOC113709125, LOC113709239, LOC113709279, LOC113709281, LOC113709417, LOC113709448, LOC113709479, LOC113709488, LOC113709510, LOC113709527, LOC113709600, LOC113709607, LOC113709634, LOC113709665, LOC113709692, LOC113709701, LOC113709747, LOC113709875, LOC113709880, LOC113709882, LOC113709884, LOC113710039, LOC113710124, LOC113710126, LOC113710174, LOC113710203, LOC113710226, LOC113710302, LOC113710320, LOC113710378, LOC113710385, LOC113710464, LOC113710465, LOC113710511, LOC113710584, LOC113710614, LOC113710615, LOC113710893, LOC113710942, LOC113710971, LOC113711019, LOC113711060, LOC113711268, LOC113711288, LOC113711349, LOC113711352, LOC113711364, LOC113711438, LOC113711448, LOC113711458, LOC113711496, LOC113711549, LOC113711684, LOC113711729, LOC113711761, LOC113711807, LOC113711872, LOC113711879, LOC113711888, LOC113711892, LOC113711916, LOC113711970, LOC113712138, LOC113712150, LOC113712157, LOC113712220, LOC113712240, LOC113712255, LOC113712301, LOC113712358, LOC113712424, LOC113712435, LOC113712526, LOC113712577, LOC113712615, LOC113712772, LOC113712798, LOC113712818, LOC113712831, LOC113712902, LOC113712918, LOC113712931, LOC113712976, LOC113713019, LOC113713041, LOC113713212, LOC113713229, LOC113713243, LOC113713278, LOC113713332, LOC113713366, LOC113713561, LOC113713631, LOC113713643, LOC113713647, LOC113713666, LOC113713735, LOC113713794, LOC113713813, LOC113713854, LOC113713857, LOC113713860, LOC113713874, LOC113713921, LOC113713957, LOC113713998, LOC113714011, LOC113714025, LOC113714027, LOC113714058, LOC113714097, LOC113714112, LOC113714130, LOC113714155, LOC113714310, LOC113714404, LOC113714498, LOC113714512, LOC113714550, LOC113714586, LOC113714612, LOC113714828, LOC113714848, LOC113714853, LOC113714884, LOC113714918, LOC113715039, LOC113715447, LOC113715457, LOC113715467, LOC113715478, LOC113715510, LOC113715802, LOC113715808, LOC113715809, LOC113715817, LOC113715862, LOC113715869, LOC113716008, LOC113716118, LOC113716119, LOC113716120, LOC113716342, LOC113716376, LOC113716589, LOC113716764, LOC113716787, LOC113716854, LOC113716855, LOC113716873, LOC113717040, LOC113717095, LOC113717197, LOC113717222, LOC113717252, LOC113717286, LOC113717342, LOC113717383, LOC113717552, LOC113717570, LOC113717577, LOC113717658, LOC113717700, LOC113717749, LOC113717785, LOC113717829, LOC113718020, LOC113718047, LOC113718050, LOC113718051, LOC113718100, LOC113718102, LOC113718151, LOC113718161, LOC113718180, LOC113718229, LOC113718232, LOC113718286, LOC113718296, LOC113718308, LOC113718378, LOC113718411, LOC113718461, LOC113718493, LOC113718718, LOC113718839, LOC113718934, LOC113718952, LOC113718953, LOC113718961, LOC113718976, LOC113719009, LOC113719093, LOC113719112, LOC113719113, LOC113719273, LOC113719380, LOC113719532, LOC113719535, LOC113719565, LOC113719598, LOC113719609, LOC113719625, LOC113719666, LOC113720084, LOC113720225, LOC113720330, LOC113720456, LOC113720457, LOC113720572, LOC113720741, LOC113720801, LOC113722181, LOC113722283, LOC113722573, LOC113722575, LOC113722578, LOC113722594, LOC113723038, LOC113723049, LOC113723059, LOC113723266, LOC113723275, LOC113723286, LOC113723324, LOC113723432, LOC113723442, LOC113724192, LOC113724241, LOC113724243, LOC113724244, LOC113724259, LOC113724312, LOC113724347, LOC113724367, LOC113724401, LOC113724423, LOC113724426, LOC113724464, LOC113724465, LOC113724490, LOC113725386, LOC113726232, LOC113727178, LOC113727181, LOC113727182, LOC113727256, LOC113727259, LOC113727265, LOC113727288, LOC113727289, LOC113727290, LOC113727291, LOC113727292, LOC113727295, LOC113727303, LOC113727316, LOC113727323, LOC113727328, LOC113727358, LOC113727386, LOC113727396, LOC113727397, LOC113727401, LOC113727403, LOC113727404, LOC113727456, LOC113727459, LOC113727483, LOC113727484, LOC113728962, LOC113728999, LOC113729005, LOC113729025, LOC113729032, LOC113729057, LOC113729091, LOC113729150, LOC113729195, LOC113729196, LOC113729202, LOC113729367, LOC113729453, LOC113729564, LOC113729600, LOC113729744, LOC113732344, LOC113732380, LOC113732388, LOC113732390, LOC113732391, LOC113732394, LOC113732395, LOC113732468, LOC113732477, LOC113732513, LOC113732515, LOC113732516, LOC113732517, LOC113732528, LOC113732535, LOC113732536, LOC113732551, LOC113732559, LOC113732560, LOC113732563, LOC113732592, LOC113732598, LOC113732604, LOC113732606, LOC113732737, LOC113732738, LOC113733708, LOC113733709, LOC113733719, LOC113733783, LOC113734343, LOC113734511, LOC113734614, LOC113734719, LOC113734723, LOC113734726, LOC113734727, LOC113734728, LOC113734731, LOC113734732, LOC113734735, LOC113734747, LOC113734748, LOC113734749, LOC113734784, LOC113734835, LOC113734836, LOC113734844, LOC113734857, LOC113734858, LOC113734872, LOC113734892, LOC113734897, LOC113734903, LOC113734932, LOC113734933, LOC113734943, LOC113735001, LOC113735002, LOC113735006, LOC113735010, LOC113735111, LOC113735275, LOC113735640, LOC113735642, LOC113735651, LOC113735660, LOC113735683, LOC113735685, LOC113735691, LOC113735692, LOC113735695, LOC113735696, LOC113735697, LOC113735701, LOC113735804, LOC113735880, LOC113735881, LOC113735893, LOC113735894, LOC113735895, LOC113735900, LOC113736015, LOC113736016, LOC113736017, LOC113736071, LOC113736090, LOC113736379, LOC113736570, LOC113736571, LOC113736589, LOC113736590, LOC113736617, LOC113736639, LOC113736640, LOC113736656, LOC113736664, LOC113736712, LOC113736732, LOC113736809, LOC113736818, LOC113736827, LOC113736857, LOC113736869, LOC113736917, LOC113736984, LOC113737068, LOC113737074, LOC113737121, LOC113737124, LOC113737205, LOC113737209, LOC113737363, LOC113737439, LOC113737448, LOC113737466, LOC113737549, LOC113737627, LOC113737628, LOC113737642, LOC113737682, LOC113737788, LOC113737808, LOC113737838, LOC113737896, LOC113737979, LOC113738123, LOC113738390, LOC113738493, LOC113738568, LOC113738601, LOC113738637, LOC113738639, LOC113738643, LOC113738676, LOC113738685, LOC113738694, LOC113738743, LOC113738766, LOC113738785, LOC113738811, LOC113738812, LOC113738927, LOC113739039, LOC113739040, LOC113739083, LOC113739084, LOC113739106, LOC113739167, LOC113739229, LOC113739264, LOC113739402, LOC113739423, LOC113739442, LOC113739519, LOC113739531, LOC113739844, LOC113739944, LOC113739972, LOC113739986, LOC113740021, LOC113740052, LOC113740068, LOC113740070, LOC113740171, LOC113740201, LOC113740202, LOC113740345, LOC113740448, LOC113740552, LOC113740719, LOC113740722, LOC113740744, LOC113740833, LOC113740846, LOC113740851, LOC113740871, LOC113740885, LOC113741068, LOC113741281, LOC113741366, LOC113741405, LOC113741421, LOC113741560, LOC113741656, LOC113741665, LOC113741688, LOC113741712, LOC113741743, LOC113741757, LOC113741788, LOC113741818, LOC113741827, LOC113741872, LOC113741999, LOC113742019, LOC113742069, LOC113742113, LOC113742161, LOC113742191, LOC113742566, LOC113742616, LOC113742626, LOC113742876, LOC113743186, LOC113743213, LOC113743237, LOC113743295, LOC113743396, LOC113743493, LOC113743496, LOC113743518, LOC113743706, LOC113743716, LOC113743718, LOC113743746, LOC113743750, LOC113743762, LOC113743835, LOC113743872
Coffea_arabica	GO:0030234	enzyme regulator activity	1.466843208889081	0.006876433575229373	LOC113687230, LOC113689261, LOC113692692, LOC113692858, LOC113694499, LOC113694797, LOC113695862, LOC113697330, LOC113698558, LOC113699909, LOC113703017, LOC113704381, LOC113705399, LOC113707206, LOC113709118, LOC113710020, LOC113710589, LOC113711861, LOC113711864, LOC113712681, LOC113712793, LOC113713061, LOC113713564, LOC113713566, LOC113713777, LOC113714124, LOC113714344, LOC113714862, LOC113714895, LOC113715701, LOC113715839, LOC113715860, LOC113715861, LOC113716873, LOC113716904, LOC113716958, LOC113717001, LOC113717870, LOC113718062, LOC113718063, LOC113718952, LOC113719089, LOC113719207, LOC113722281, LOC113723508, LOC113723758, LOC113723759, LOC113724327, LOC113727242, LOC113729047, LOC113729204, LOC113729762, LOC113734614, LOC113734903, LOC113734904, LOC113735120, LOC113735121, LOC113735122, LOC113735123, LOC113735124, LOC113736805, LOC113737121, LOC113738493, LOC113738856, LOC113738857, LOC113738858, LOC113738859, LOC113739425, LOC113739477, LOC113741658, LOC113743246
Coffea_arabica	GO:0008198	ferrous iron binding	6.900361010830324	0.0072494957503983545	LOC113697986, LOC113698278, LOC113700380, LOC113700975
Coffea_arabica	GO:0034511	U3 snoRNA binding	6.900361010830324	0.0072494957503983545	LOC113692468, LOC113692632, LOC113712253, LOC113715079
Coffea_arabica	GO:0016758	hexosyltransferase activity	1.407801628175584	0.007607192216926294	LOC113687713, LOC113687747, LOC113687748, LOC113687833, LOC113687917, LOC113688294, LOC113688295, LOC113688458, LOC113688602, LOC113688609, LOC113688786, LOC113688842, LOC113689138, LOC113689209, LOC113689728, LOC113689929, LOC113689930, LOC113690161, LOC113690255, LOC113690996, LOC113692004, LOC113692018, LOC113692652, LOC113693140, LOC113693349, LOC113693854, LOC113695008, LOC113695098, LOC113695137, LOC113695173, LOC113695364, LOC113695750, LOC113695900, LOC113697561, LOC113697566, LOC113698339, LOC113699728, LOC113700798, LOC113701517, LOC113706528, LOC113706631, LOC113707666, LOC113708384, LOC113709606, LOC113709633, LOC113710223, LOC113711060, LOC113711302, LOC113711685, LOC113712214, LOC113712412, LOC113713319, LOC113713710, LOC113714156, LOC113715549, LOC113717775, LOC113720283, LOC113724103, LOC113727313, LOC113727382, LOC113727384, LOC113729209, LOC113729268, LOC113732547, LOC113734865, LOC113735150, LOC113735154, LOC113735770, LOC113736074, LOC113736647, LOC113736895, LOC113737129, LOC113737521, LOC113737726, LOC113739105, LOC113739277, LOC113739484, LOC113740281, LOC113740820, LOC113740825, LOC113740827, LOC113743487, LOC113743504, LOC113743505, LOC113743653, LOC113743844, LOC113743935, LOC113743939
Coffea_arabica	GO:0030145	manganese ion binding	1.8887849482199792	0.012350571443418647	LOC113699963, LOC113701485, LOC113702469, LOC113705869, LOC113710942, LOC113710971, LOC113711268, LOC113711761, LOC113711892, LOC113711916, LOC113711970, LOC113712157, LOC113712798, LOC113712818, LOC113712831, LOC113713666, LOC113713813, LOC113714848, LOC113714853, LOC113715039, LOC113724241, LOC113724243, LOC113724244, LOC113732380, LOC113739229
Coffea_arabica	GO:0043014	alpha-tubulin binding	3.184782004998611	0.014735880223307355	LOC113713339, LOC113715455, LOC113716307, LOC113717565, LOC113719377, LOC113722575, LOC113735000, LOC113736615
Coffea_arabica	GO:0016838	carbon-oxygen lyase activity, acting on phosphates	2.1199904310382323	0.014789869621410266	LOC113700765, LOC113702701, LOC113702941, LOC113703438, LOC113703742, LOC113704709, LOC113704768, LOC113704773, LOC113705398, LOC113705546, LOC113705883, LOC113705893, LOC113705934, LOC113706417, LOC113706711, LOC113706744, LOC113741068
Coffea_arabica	GO:0042562	hormone binding	2.3885865037489586	0.020034553351701206	LOC113703017, LOC113705399, LOC113705870, LOC113709935, LOC113716873, LOC113724360, LOC113729102, LOC113729103, LOC113734614, LOC113734903, LOC113737121, LOC113738493
Coffea_arabica	GO:0098772	molecular function regulator	1.4008251676121712	0.02160086526553117	LOC113687230, LOC113689261, LOC113692692, LOC113692858, LOC113694499, LOC113694797, LOC113695862, LOC113697330, LOC113698558, LOC113699909, LOC113702584, LOC113703017, LOC113704381, LOC113705399, LOC113707206, LOC113709118, LOC113710020, LOC113710589, LOC113711861, LOC113711864, LOC113712681, LOC113712793, LOC113713061, LOC113713564, LOC113713566, LOC113713777, LOC113714124, LOC113714344, LOC113714862, LOC113714895, LOC113715701, LOC113715839, LOC113715860, LOC113715861, LOC113716873, LOC113716904, LOC113716958, LOC113717001, LOC113717870, LOC113718062, LOC113718063, LOC113718952, LOC113719089, LOC113719207, LOC113722281, LOC113723508, LOC113723758, LOC113723759, LOC113724327, LOC113727242, LOC113729047, LOC113729204, LOC113729762, LOC113734614, LOC113734903, LOC113734904, LOC113735120, LOC113735121, LOC113735122, LOC113735123, LOC113735124, LOC113736805, LOC113737121, LOC113738493, LOC113738856, LOC113738857, LOC113738858, LOC113738859, LOC113739425, LOC113739477, LOC113741658, LOC113743246
Coffea_arabica	GO:0003682	chromatin binding	2.5876353790613718	0.022461678754185713	LOC113688163, LOC113700221, LOC113702509, LOC113704026, LOC113727365, LOC113727527, LOC113732559, LOC113732566, LOC113732567, LOC113732732
Coffea_arabica	GO:0005049	nuclear export signal receptor activity	5.1752707581227435	0.02450681620348901	LOC113717855, LOC113727507, LOC113732569, LOC113732712
Coffea_arabica	GO:0008649	rRNA methyltransferase activity	2.855321797584962	0.026949149545201386	LOC113687761, LOC113687831, LOC113689131, LOC113689856, LOC113690071, LOC113727207, LOC113738387, LOC113743830
Coffea_arabica	GO:0140102	catalytic activity, acting on a rRNA	2.855321797584962	0.026949149545201386	LOC113687761, LOC113687831, LOC113689131, LOC113689856, LOC113690071, LOC113727207, LOC113738387, LOC113743830
Coffea_arabica	GO:1901981	phosphatidylinositol phosphate binding	2.407102678196625	0.0351899923271481	LOC113704057, LOC113704085, LOC113706928, LOC113715817, LOC113718100, LOC113718102, LOC113727389, LOC113732596, LOC113739084, LOC113741788
Coffea_arabica	GO:0140663	ATP-dependent FeS chaperone activity	4.600240673886883	0.03737805204004243	LOC113712976, LOC113713212, LOC113717383, LOC113719532
Coffea_arabica	GO:0016840	carbon-nitrogen lyase activity	2.040951848273758	0.0406048759343221	LOC113690864, LOC113693563, LOC113704226, LOC113705717, LOC113706311, LOC113707279, LOC113711468, LOC113712937, LOC113713307, LOC113718160, LOC113724478, LOC113739201, LOC113741014, LOC113741278
Coffea_arabica	GO:0003712	transcription coregulator activity	1.948337226587386	0.043219679553603174	LOC113690595, LOC113691458, LOC113694255, LOC113702863, LOC113705341, LOC113717025, LOC113718703, LOC113727365, LOC113727422, LOC113727527, LOC113732566, LOC113732567, LOC113732635, LOC113732732, LOC113734942, LOC113736720
Felis_catus	GO:0019883	antigen processing and presentation of endogenous antigen	5.588214105611987	0.0002965369657510745	FLAI-K, IDE, LOC101081297, LOC101083591, LOC101089770, LOC101100279, LOC105259666, LOC105260551, LOC111556282, LOC111556311
Felis_catus	GO:0002483	antigen processing and presentation of endogenous peptide antigen	6.318980565576632	0.002396883556039948	FLAI-K, IDE, LOC101081297, LOC101083591, LOC101089770, LOC105260551, LOC111556311
Felis_catus	GO:0019885	antigen processing and presentation of endogenous peptide antigen via MHC class I	6.318980565576632	0.002396883556039948	FLAI-K, IDE, LOC101081297, LOC101083591, LOC101089770, LOC105260551, LOC111556311
Felis_catus	GO:0002474	antigen processing and presentation of peptide antigen via MHC class I	5.134171709531014	0.009335584346808163	FLAI-K, IDE, LOC101081297, LOC101083591, LOC101089770, LOC105260551, LOC111556311
Felis_catus	GO:0042447	hormone catabolic process	7.3345310136157345	0.0099491702944648	ECE1, HSD17B11, HSD17B13, IDE, SULT1E1
Felis_catus	GO:0048002	antigen processing and presentation of peptide antigen	3.309942201016331	0.01242730363630834	FLAI-K, IDE, LOC101081297, LOC101082653, LOC101083591, LOC101089770, LOC105260551, LOC111556169, LOC111556311, LOC111558969, LOC111558970
Felis_catus	GO:0019882	antigen processing and presentation	2.5721095061446957	0.01428929776763528	FLAI-K, IDE, LOC101081297, LOC101082653, LOC101083591, LOC101089770, LOC101100279, LOC105259666, LOC105260551, LOC111556169, LOC111556282, LOC111556311, LOC111558969, LOC111558970, RAB27A, RAB3C
Felis_catus	GO:0006067	ethanol metabolic process	7.823499747856783	0.0244396525088451	LOC101100387, LOC101100805, SULT1C4, SULT1E1
Felis_catus	GO:1903932	regulation of DNA primase activity	7.823499747856783	0.0244396525088451	GINS1, GINS3, PRIM2, RAB23
Felis_catus	GO:1903934	positive regulation of DNA primase activity	7.823499747856783	0.0244396525088451	GINS1, GINS3, PRIM2, RAB23
Felis_catus	GO:0061760	antifungal innate immune response	5.867624810892587	0.0244396525088451	CLEC4D, CLEC4E, CLEC6A, CX3CR1, DEFB136
Felis_catus	GO:0002475	antigen processing and presentation via MHC class Ib	4.69409984871407	0.027523302080234208	FLAI-K, LOC101081297, LOC101100279, LOC105259666, LOC105260551, LOC111556282
Felis_catus	GO:0001916	positive regulation of T cell mediated cytotoxicity	3.7339430614771003	0.0408037524500154	FLAI-K, LOC101081297, LOC101100279, LOC105259666, LOC105260551, LOC111556282, SLC22A13
Felis_catus	GO:0070098	chemokine-mediated signaling pathway	2.862256005313457	0.043313127738850744	CCL21, CCL24, CCL26, CXCL10, CXCL11, CXCL13, CXCL9, STK39, WBP1L, WNK1
Felis_catus	GO:0004984	olfactory receptor activity	4.297844666679765	3.169125408721004e-51	LOC101080364, LOC101080380, LOC101080874, LOC101081111, LOC101081122, LOC101081393, LOC101081560, LOC101081645, LOC101081818, LOC101081906, LOC101082164, LOC101082294, LOC101082325, LOC101082548, LOC101082580, LOC101082924, LOC101082972, LOC101083056, LOC101083065, LOC101083324, LOC101083349, LOC101083828, LOC101083947, LOC101084119, LOC101084207, LOC101084218, LOC101084283, LOC101084373, LOC101084792, LOC101084856, LOC101085186, LOC101085313, LOC101085382, LOC101085545, LOC101085800, LOC101085956, LOC101086209, LOC101086367, LOC101086399, LOC101086560, LOC101086704, LOC101086806, LOC101086869, LOC101086955, LOC101087209, LOC101087376, LOC101087755, LOC101087896, LOC101088169, LOC101088358, LOC101088501, LOC101088672, LOC101088763, LOC101089023, LOC101089133, LOC101089384, LOC101089447, LOC101089637, LOC101089671, LOC101090130, LOC101090164, LOC101091202, LOC101091405, LOC101091557, LOC101091702, LOC101091946, LOC101092110, LOC101093132, LOC101093190, LOC101093328, LOC101093442, LOC101093577, LOC101093739, LOC101093829, LOC101093971, LOC101093987, LOC101094185, LOC101094778, LOC101095034, LOC101095073, LOC101095308, LOC101095519, LOC101095792, LOC101096031, LOC101096165, LOC101096180, LOC101096535, LOC101096691, LOC101096784, LOC101096915, LOC101097040, LOC101097171, LOC101097186, LOC101097275, LOC101097294, LOC101097432, LOC101097653, LOC101097681, LOC101097892, LOC101097942, LOC101098412, LOC101098416, LOC101098652, LOC101098693, LOC101098718, LOC101098821, LOC101098959, LOC101099214, LOC101099242, LOC101099384, LOC101099972, LOC101099980, LOC101100025, LOC101100217, LOC101100275, LOC101100414, LOC101100475, LOC101100504, LOC101100535, LOC101100977, LOC101100998, LOC101101145, LOC101101252, LOC101101260, LOC101101283, LOC101101385, LOC101101549, LOC105259687, LOC105260290, LOC105260451, LOC105260530, LOC105260531, LOC105260533, LOC105260634, LOC105260660, LOC105260952, LOC109500755, LOC111560612, LOC111560844, LOC111560949, LOC111560953
Felis_catus	GO:0004888	transmembrane signaling receptor activity	2.031711386278407	1.4548521804780456e-19	ACVR1, ADGRA3, ADGRE1, ADGRE2, AGTR2, CD27, CHRNA6, CHRNA7, CRCP, CX3CR1, CYSLTR1, EDA2R, ERBB3, FCGR2B, FELCATV1R12, FELCATV1R2, FELCATV1R5, FELCATV1R7, FLT4, GABRA3, GABRA5, GABRE, GABRG3, GHSR, GPR173, GPR174, GPRC5B, GRIA3, GRID1, HCAR1, IFNAR1, IL13RA2, IL15RA, IL17RA, IL1RAPL2, IL2RA, IL4R, INSR, LOC101080364, LOC101080380, LOC101080874, LOC101081111, LOC101081122, LOC101081393, LOC101081560, LOC101081645, LOC101081818, LOC101081906, LOC101082164, LOC101082294, LOC101082325, LOC101082548, LOC101082580, LOC101082924, LOC101082972, LOC101083056, LOC101083065, LOC101083324, LOC101083349, LOC101083497, LOC101083828, LOC101083947, LOC101084119, LOC101084207, LOC101084218, LOC101084283, LOC101084373, LOC101084792, LOC101084856, LOC101085186, LOC101085313, LOC101085382, LOC101085545, LOC101085800, LOC101085956, LOC101086209, LOC101086367, LOC101086399, LOC101086560, LOC101086704, LOC101086806, LOC101086869, LOC101086955, LOC101087209, LOC101087376, LOC101087755, LOC101087896, LOC101088169, LOC101088358, LOC101088501, LOC101088672, LOC101088763, LOC101089023, LOC101089133, LOC101089384, LOC101089447, LOC101089637, LOC101089671, LOC101090130, LOC101090164, LOC101091202, LOC101091239, LOC101091405, LOC101091557, LOC101091702, LOC101091924, LOC101091946, LOC101092110, LOC101093132, LOC101093190, LOC101093328, LOC101093442, LOC101093577, LOC101093739, LOC101093829, LOC101093971, LOC101093987, LOC101094185, LOC101094778, LOC101095034, LOC101095073, LOC101095308, LOC101095519, LOC101095792, LOC101096031, LOC101096165, LOC101096180, LOC101096535, LOC101096691, LOC101096784, LOC101096915, LOC101097040, LOC101097171, LOC101097186, LOC101097275, LOC101097294, LOC101097432, LOC101097653, LOC101097681, LOC101097892, LOC101097942, LOC101098412, LOC101098416, LOC101098652, LOC101098693, LOC101098718, LOC101098821, LOC101098959, LOC101099214, LOC101099242, LOC101099384, LOC101099972, LOC101099980, LOC101100025, LOC101100217, LOC101100275, LOC101100414, LOC101100475, LOC101100504, LOC101100535, LOC101100977, LOC101100998, LOC101101145, LOC101101252, LOC101101260, LOC101101283, LOC101101385, LOC101101549, LOC105259687, LOC105260290, LOC105260451, LOC105260530, LOC105260531, LOC105260533, LOC105260634, LOC105260660, LOC105260952, LOC109500755, LOC111560612, LOC111560844, LOC111560949, LOC111560953, LPAR4, LPAR6, MC2R, MC5R, P2RY4, PTPRM, QRFPR, SPN, TACR1, TLR10
Felis_catus	GO:0060089	molecular transducer activity	1.8765196292592043	1.0106737340915145e-16	ABHD2, ACVR1, ADGRA3, ADGRE1, ADGRE2, AGTR2, AR, ATP6AP2, CD27, CHRNA6, CHRNA7, CLEC4E, CLEC6A, CRCP, CX3CR1, CYSLTR1, EDA2R, ERBB3, FCGR2B, FELCATV1R12, FELCATV1R2, FELCATV1R5, FELCATV1R7, FLT4, GABRA3, GABRA5, GABRE, GABRG3, GHSR, GPR173, GPR174, GPRC5B, GRIA3, GRID1, HCAR1, IFNAR1, IL13RA2, IL15RA, IL17RA, IL1RAPL2, IL2RA, IL4R, INSR, IZUMO1R, KLRB1, LOC101080364, LOC101080380, LOC101080874, LOC101081111, LOC101081122, LOC101081393, LOC101081560, LOC101081645, LOC101081818, LOC101081906, LOC101082164, LOC101082294, LOC101082325, LOC101082548, LOC101082580, LOC101082924, LOC101082972, LOC101083056, LOC101083065, LOC101083324, LOC101083349, LOC101083497, LOC101083828, LOC101083947, LOC101084119, LOC101084207, LOC101084218, LOC101084283, LOC101084373, LOC101084792, LOC101084856, LOC101085186, LOC101085313, LOC101085382, LOC101085545, LOC101085800, LOC101085956, LOC101086209, LOC101086367, LOC101086399, LOC101086560, LOC101086704, LOC101086806, LOC101086869, LOC101086955, LOC101087209, LOC101087376, LOC101087755, LOC101087896, LOC101088169, LOC101088358, LOC101088501, LOC101088672, LOC101088763, LOC101089023, LOC101089133, LOC101089384, LOC101089447, LOC101089637, LOC101089671, LOC101090130, LOC101090164, LOC101091202, LOC101091239, LOC101091405, LOC101091557, LOC101091702, LOC101091924, LOC101091946, LOC101092110, LOC101093132, LOC101093190, LOC101093328, LOC101093442, LOC101093577, LOC101093739, LOC101093829, LOC101093971, LOC101093987, LOC101094185, LOC101094778, LOC101095034, LOC101095073, LOC101095308, LOC101095519, LOC101095792, LOC101096031, LOC101096165, LOC101096180, LOC101096535, LOC101096691, LOC101096784, LOC101096915, LOC101097040, LOC101097171, LOC101097186, LOC101097275, LOC101097294, LOC101097432, LOC101097653, LOC101097681, LOC101097892, LOC101097942, LOC101098412, LOC101098416, LOC101098652, LOC101098693, LOC101098718, LOC101098821, LOC101098959, LOC101099214, LOC101099242, LOC101099384, LOC101099972, LOC101099980, LOC101100025, LOC101100217, LOC101100275, LOC101100414, LOC101100475, LOC101100504, LOC101100535, LOC101100977, LOC101100998, LOC101101145, LOC101101252, LOC101101260, LOC101101283, LOC101101385, LOC101101549, LOC105259687, LOC105260290, LOC105260451, LOC105260530, LOC105260531, LOC105260533, LOC105260634, LOC105260660, LOC105260952, LOC109500755, LOC111560612, LOC111560844, LOC111560949, LOC111560953, LPAR4, LPAR6, LRRC19, MC2R, MC5R, P2RY4, PGR, PTPRM, QRFPR, SPN, TACR1, TLR10
Felis_catus	GO:0038023	signaling receptor activity	1.8765196292592043	1.0106737340915145e-16	ABHD2, ACVR1, ADGRA3, ADGRE1, ADGRE2, AGTR2, AR, ATP6AP2, CD27, CHRNA6, CHRNA7, CLEC4E, CLEC6A, CRCP, CX3CR1, CYSLTR1, EDA2R, ERBB3, FCGR2B, FELCATV1R12, FELCATV1R2, FELCATV1R5, FELCATV1R7, FLT4, GABRA3, GABRA5, GABRE, GABRG3, GHSR, GPR173, GPR174, GPRC5B, GRIA3, GRID1, HCAR1, IFNAR1, IL13RA2, IL15RA, IL17RA, IL1RAPL2, IL2RA, IL4R, INSR, IZUMO1R, KLRB1, LOC101080364, LOC101080380, LOC101080874, LOC101081111, LOC101081122, LOC101081393, LOC101081560, LOC101081645, LOC101081818, LOC101081906, LOC101082164, LOC101082294, LOC101082325, LOC101082548, LOC101082580, LOC101082924, LOC101082972, LOC101083056, LOC101083065, LOC101083324, LOC101083349, LOC101083497, LOC101083828, LOC101083947, LOC101084119, LOC101084207, LOC101084218, LOC101084283, LOC101084373, LOC101084792, LOC101084856, LOC101085186, LOC101085313, LOC101085382, LOC101085545, LOC101085800, LOC101085956, LOC101086209, LOC101086367, LOC101086399, LOC101086560, LOC101086704, LOC101086806, LOC101086869, LOC101086955, LOC101087209, LOC101087376, LOC101087755, LOC101087896, LOC101088169, LOC101088358, LOC101088501, LOC101088672, LOC101088763, LOC101089023, LOC101089133, LOC101089384, LOC101089447, LOC101089637, LOC101089671, LOC101090130, LOC101090164, LOC101091202, LOC101091239, LOC101091405, LOC101091557, LOC101091702, LOC101091924, LOC101091946, LOC101092110, LOC101093132, LOC101093190, LOC101093328, LOC101093442, LOC101093577, LOC101093739, LOC101093829, LOC101093971, LOC101093987, LOC101094185, LOC101094778, LOC101095034, LOC101095073, LOC101095308, LOC101095519, LOC101095792, LOC101096031, LOC101096165, LOC101096180, LOC101096535, LOC101096691, LOC101096784, LOC101096915, LOC101097040, LOC101097171, LOC101097186, LOC101097275, LOC101097294, LOC101097432, LOC101097653, LOC101097681, LOC101097892, LOC101097942, LOC101098412, LOC101098416, LOC101098652, LOC101098693, LOC101098718, LOC101098821, LOC101098959, LOC101099214, LOC101099242, LOC101099384, LOC101099972, LOC101099980, LOC101100025, LOC101100217, LOC101100275, LOC101100414, LOC101100475, LOC101100504, LOC101100535, LOC101100977, LOC101100998, LOC101101145, LOC101101252, LOC101101260, LOC101101283, LOC101101385, LOC101101549, LOC105259687, LOC105260290, LOC105260451, LOC105260530, LOC105260531, LOC105260533, LOC105260634, LOC105260660, LOC105260952, LOC109500755, LOC111560612, LOC111560844, LOC111560949, LOC111560953, LPAR4, LPAR6, LRRC19, MC2R, MC5R, P2RY4, PGR, PTPRM, QRFPR, SPN, TACR1, TLR10
Felis_catus	GO:0004930	G protein-coupled receptor activity	2.2295245967750916	5.556716991244904e-16	ADGRA3, ADGRE1, ADGRE2, AGTR2, CRCP, CX3CR1, CYSLTR1, FELCATV1R12, FELCATV1R2, FELCATV1R5, FELCATV1R7, GHSR, GPR173, GPR174, GPRC5B, HCAR1, LOC101080380, LOC101080874, LOC101081111, LOC101081122, LOC101081393, LOC101081560, LOC101081645, LOC101081818, LOC101082164, LOC101082325, LOC101082548, LOC101082580, LOC101082924, LOC101082972, LOC101083056, LOC101083065, LOC101083324, LOC101083349, LOC101083497, LOC101083947, LOC101084207, LOC101084283, LOC101084373, LOC101084792, LOC101084856, LOC101085186, LOC101085313, LOC101085382, LOC101085545, LOC101085800, LOC101085956, LOC101086367, LOC101086560, LOC101086806, LOC101086869, LOC101086955, LOC101087209, LOC101087376, LOC101087755, LOC101087896, LOC101088169, LOC101088358, LOC101088501, LOC101088672, LOC101088763, LOC101089023, LOC101089133, LOC101089384, LOC101089447, LOC101089637, LOC101089671, LOC101090130, LOC101090164, LOC101091239, LOC101091557, LOC101091924, LOC101091946, LOC101092110, LOC101093132, LOC101093190, LOC101093328, LOC101093442, LOC101093577, LOC101093739, LOC101093829, LOC101093971, LOC101093987, LOC101095034, LOC101095073, LOC101095308, LOC101095792, LOC101096031, LOC101096535, LOC101096691, LOC101096784, LOC101097040, LOC101097275, LOC101097294, LOC101097432, LOC101097653, LOC101097892, LOC101098412, LOC101099214, LOC101099384, LOC101099972, LOC101099980, LOC101100025, LOC101100275, LOC101100414, LOC101100475, LOC101100535, LOC101100977, LOC101100998, LOC101101145, LOC101101260, LOC101101283, LOC101101385, LOC105259687, LOC105260451, LOC105260530, LOC105260531, LOC105260634, LOC105260660, LOC111560612, LOC111560949, LOC111560953, LPAR4, LPAR6, MC2R, MC5R, P2RY4, QRFPR, TACR1
Felis_catus	GO:0005549	odorant binding	3.0998772585847627	0.005407980200496523	LOC101081393, LOC101082164, LOC101082924, LOC101083947, LOC101084207, LOC101084373, LOC101089637, LOC101091557, LOC101093577, LOC101093829, LOC101095034, LOC101100977, LOC101100998, LOC493739
Felis_catus	GO:0003746	translation elongation factor activity	3.0020406009217884	0.0244396525088451	EIF5A2, ELOC, ELOF1, GFM1, TCEAL2, TCEAL4, TCEAL5, TCEAL6, TCEAL7, TCEAL8, TCEB2
Felis_catus	GO:0140333	glycerophospholipid flippase activity	5.867624810892587	0.0244396525088451	ABCB1, ABCB4, ATP10A, ATP10B, ATP8B1
Felis_catus	GO:0061630	ubiquitin protein ligase activity	1.7967846310867253	0.028471672200783654	ASB12, DZIP3, HERC2, HUWE1, KCMF1, LOC101098376, LONRF2, MARCH5, MKRN2, MKRN3, MSL2, PELI2, RBBP6, RBX1, RNF112, RNF170, RNF180, RNF8, SH3RF3, SKA2, SMURF2, TBC1D8B, TRIM21, TRIM4, TRIM72, UBE2D1, UBE2K, UBE3D, UBR3, UBR5, WWP1, ZSWIM2
Felis_catus	GO:0061659	ubiquitin-like protein ligase activity	1.7385554995237296	0.0439403810659776	ASB12, DZIP3, HERC2, HUWE1, KCMF1, LOC101098376, LONRF2, MARCH5, MKRN2, MKRN3, MSL2, PELI2, RBBP6, RBX1, RNF112, RNF170, RNF180, RNF8, SH3RF3, SKA2, SMURF2, TBC1D8B, TRIM21, TRIM4, TRIM72, UBE2D1, UBE2K, UBE3D, UBR3, UBR5, WWP1, ZSWIM2
Xenopus_tropicalis	GO:0001906	cell killing	10.320655354008192	1.331848202367019e-07	LOC100493140, LOC100493300, LOC101733691, LOC116407651, LOC116407760, LOC116407761, LOC116407762, prf1
Xenopus_tropicalis	GO:0019835	cytolysis	4.730300370587088	4.503809424849913e-05	LOC100489175, LOC100493140, LOC100493300, LOC100493330, LOC101733691, LOC116407651, LOC116407760, LOC116407761, LOC116407762, prf1, txndc9
Xenopus_tropicalis	GO:0044179	hemolysis in other organism	10.320655354008192	6.718819655072396e-05	LOC101733691, LOC116407651, LOC116407760, LOC116407761, LOC116407762
Xenopus_tropicalis	GO:0031640	killing of cells of other organism	10.320655354008192	6.718819655072396e-05	LOC101733691, LOC116407651, LOC116407760, LOC116407761, LOC116407762
Xenopus_tropicalis	GO:0051715	cytolysis in other organism	10.320655354008192	6.718819655072396e-05	LOC101733691, LOC116407651, LOC116407760, LOC116407761, LOC116407762
Xenopus_tropicalis	GO:0046931	pore complex assembly	8.60054612834016	0.00030078541493179766	LOC116407651, LOC116407760, LOC116407761, LOC116407762, nup93
Xenopus_tropicalis	GO:0010185	regulation of cellular defense response	4.128262141603277	0.0003656419229622143	LOC100135371, LOC100145533, LOC100170429, LOC101733552, LOC116411481, LOC733482, LOC733495, LOC733521, LOC733712, nectin1l2.1
Xenopus_tropicalis	GO:0001868	regulation of complement activation, lectin pathway	4.128262141603277	0.0003656419229622143	LOC100135371, LOC100145533, LOC100170429, LOC101733552, LOC116411481, LOC733482, LOC733495, LOC733521, LOC733712, nectin1l2.1
Xenopus_tropicalis	GO:0030449	regulation of complement activation	3.969482828464689	0.0005144025872185971	LOC100135371, LOC100145533, LOC100170429, LOC101733552, LOC116411481, LOC733482, LOC733495, LOC733521, LOC733712, nectin1l2.1
Xenopus_tropicalis	GO:0002920	regulation of humoral immune response	3.8224649459289597	0.000730021730380384	LOC100135371, LOC100145533, LOC100170429, LOC101733552, LOC116411481, LOC733482, LOC733495, LOC733521, LOC733712, nectin1l2.1
Xenopus_tropicalis	GO:0002250	adaptive immune response	4.345539096424502	0.0011484355108992204	LOC100145508, LOC100493140, LOC100493300, LOC100495183, LOC116408043, hla-dqa1, mhc2a, prf1
Xenopus_tropicalis	GO:0044419	biological process involved in interspecies interaction between organisms	1.789709020926276	0.0064889885431242	LOC100124781, LOC100485201, LOC100485358, LOC100485512, LOC100490339, LOC100492519, LOC100493140, LOC100493300, LOC100493330, LOC101733691, LOC108644487, LOC116407562, LOC116407651, LOC116407760, LOC116407761, LOC116407762, arhgef2, atf3, becn1, ch25h, dhx58, il10, masp2, mfhas1, mpp4, pgq, prf1, rab14, tirap, txndc9
Xenopus_tropicalis	GO:0045088	regulation of innate immune response	2.5275074336346592	0.007494594118164013	LOC100135371, LOC100145533, LOC100170429, LOC101733552, LOC116409843, LOC116411481, LOC733482, LOC733495, LOC733521, LOC733712, nectin1l2.1, tirap
Xenopus_tropicalis	GO:0002504	antigen processing and presentation of peptide or polysaccharide antigen via MHC class II	5.897517345147539	0.00860376990976821	LOC100145508, LOC100495183, hla-dqa1, mhc2a
Xenopus_tropicalis	GO:0002697	regulation of immune effector process	2.580163838502048	0.009037101023788343	LOC100135371, LOC100145533, LOC100170429, LOC101733552, LOC116409843, LOC116411481, LOC733482, LOC733495, LOC733521, LOC733712, nectin1l2.1
Xenopus_tropicalis	GO:0002831	regulation of response to biotic stimulus	2.3816896970788135	0.011526371843765778	LOC100135371, LOC100145533, LOC100170429, LOC101733552, LOC116409843, LOC116411481, LOC733482, LOC733495, LOC733521, LOC733712, nectin1l2.1, tirap
Xenopus_tropicalis	GO:0070085	glycosylation	1.7012069264848666	0.011615800325558388	LOC100380178, LOC100485652, LOC100487812, LOC100497569, LOC101732799, LOC101733889, LOC116408582, LOC116409818, abo2, arpc1a, b3galt5.1, b3galt5.2, b3galt5.3, b3galt5.4, b3galt5l, b3gat1l, b3gnt3.2, b4galnt2, b4galt1.1, b4galt1.2, clvs2, dolpp1, fut3, fut6, fut6.2, galnt6.3, st3gal1, st3gal4, st6galnac6, tmtc1
Xenopus_tropicalis	GO:0043413	macromolecule glycosylation	1.672061481934288	0.015738335298151745	LOC100380178, LOC100485652, LOC100487812, LOC100497569, LOC101732799, LOC101733889, LOC116408582, LOC116409818, abo2, arpc1a, b3galt5.1, b3galt5.2, b3galt5.3, b3galt5.4, b3galt5l, b3gat1l, b3gnt3.2, b4galt1.1, b4galt1.2, clvs2, dolpp1, fut3, fut6, fut6.2, galnt6.3, st3gal1, st3gal4, st6galnac6, tmtc1
Xenopus_tropicalis	GO:0006486	protein glycosylation	1.672061481934288	0.015738335298151745	LOC100380178, LOC100485652, LOC100487812, LOC100497569, LOC101732799, LOC101733889, LOC116408582, LOC116409818, abo2, arpc1a, b3galt5.1, b3galt5.2, b3galt5.3, b3galt5.4, b3galt5l, b3gat1l, b3gnt3.2, b4galt1.1, b4galt1.2, clvs2, dolpp1, fut3, fut6, fut6.2, galnt6.3, st3gal1, st3gal4, st6galnac6, tmtc1
Xenopus_tropicalis	GO:0019882	antigen processing and presentation	3.969482828464689	0.01679614428096641	LOC100145508, LOC100495183, hla-dqa1, mhc2a, tap2
Xenopus_tropicalis	GO:0007586	digestion	4.586957935114752	0.021214613654278878	cck, clps, pga4, tulp1
Xenopus_tropicalis	GO:0006955	immune response	1.531972279110591	0.021351546510665616	LOC100124781, LOC100145508, LOC100485201, LOC100485358, LOC100485512, LOC100490339, LOC100490728, LOC100491460, LOC100492519, LOC100493140, LOC100493300, LOC100493330, LOC100495183, LOC100495467, LOC100497914, LOC108644487, LOC116407562, LOC116408043, arhgef2, becn1, ccr7, ch25h, csf3, cxcl12, cxcr3, dhx58, hla-dqa1, il10, masp2, mfhas1, mhc2a, mpp4, ncib, pgq, prf1, rab14, tirap, txndc9
Xenopus_tropicalis	GO:0006952	defense response	1.5877931313858755	0.024763843546925658	LOC100124781, LOC100485201, LOC100485358, LOC100485512, LOC100485636, LOC100490339, LOC100492519, LOC100493140, LOC100493300, LOC100493330, LOC100497914, LOC101734051, LOC108644487, LOC116407562, arhgef2, becn1, ccr7, ch25h, cxcl12, cxcr3, dhx58, il10, mapkapk2, masp2, mfhas1, mpp4, pgq, prf1, rab14, stat1, tirap, txndc9
Xenopus_tropicalis	GO:0098542	defense response to other organism	1.6965460855903878	0.027756771786838958	LOC100124781, LOC100485201, LOC100485358, LOC100485512, LOC100490339, LOC100492519, LOC100493140, LOC100493300, LOC100493330, LOC108644487, LOC116407562, arhgef2, becn1, ch25h, dhx58, il10, masp2, mfhas1, mpp4, pgq, prf1, rab14, tirap, txndc9
Xenopus_tropicalis	GO:0009615	response to virus	2.675725462150272	0.031258416845037544	LOC100493140, LOC100493300, atf3, becn1, ch25h, mpp4, prf1
Xenopus_tropicalis	GO:0051607	defense response to virus	2.8147241874567794	0.03818350428921748	LOC100493140, LOC100493300, becn1, ch25h, mpp4, prf1
Xenopus_tropicalis	GO:0140546	defense response to symbiont	2.8147241874567794	0.03818350428921748	LOC100493140, LOC100493300, becn1, ch25h, mpp4, prf1
Xenopus_tropicalis	GO:0043207	response to external biotic stimulus	1.5877931313858755	0.041536516330561005	LOC100124781, LOC100485201, LOC100485358, LOC100485512, LOC100490339, LOC100492519, LOC100493140, LOC100493300, LOC100493330, LOC108644487, LOC116407562, arhgef2, atf3, becn1, ch25h, dhx58, il10, masp2, mfhas1, mpp4, pgq, prf1, psmb9, rab14, tirap, txndc9
Xenopus_tropicalis	GO:0009607	response to biotic stimulus	1.5692224514866255	0.04374399762745824	LOC100124781, LOC100485201, LOC100485358, LOC100485512, LOC100490339, LOC100492519, LOC100493140, LOC100493300, LOC100493330, LOC108644487, LOC116407562, arhgef2, atf3, becn1, ch25h, dhx58, il10, masp2, mfhas1, mpp4, pgq, prf1, psmb9, rab14, tirap, txndc9
Xenopus_tropicalis	GO:0005886	plasma membrane	1.9873106587815128	1.0588248141437394e-38	LOC100216128, LOC100485036, LOC100485078, LOC100485521, LOC100485541, LOC100485636, LOC100485649, LOC100485695, LOC100485740, LOC100485842, LOC100486065, LOC100486128, LOC100486691, LOC100486896, LOC100487329, LOC100487968, LOC100488505, LOC100488533, LOC100488739, LOC100488858, LOC100488911, LOC100488963, LOC100489019, LOC100489075, LOC100489380, LOC100489591, LOC100489921, LOC100490165, LOC100490217, LOC100490381, LOC100490485, LOC100490505, LOC100490558, LOC100490612, LOC100490654, LOC100490735, LOC100490822, LOC100490840, LOC100490900, LOC100490903, LOC100490939, LOC100491053, LOC100491223, LOC100491289, LOC100491345, LOC100491410, LOC100491631, LOC100491787, LOC100491799, LOC100491800, LOC100491854, LOC100492031, LOC100492137, LOC100492191, LOC100492198, LOC100492345, LOC100492511, LOC100492627, LOC100492689, LOC100492856, LOC100492860, LOC100492970, LOC100493023, LOC100493187, LOC100493515, LOC100493683, LOC100493684, LOC100493846, LOC100493960, LOC100494022, LOC100494197, LOC100494298, LOC100494461, LOC100494498, LOC100494622, LOC100494629, LOC100494743, LOC100494776, LOC100494787, LOC100494798, LOC100494946, LOC100495061, LOC100495230, LOC100495545, LOC100496160, LOC100496182, LOC100496339, LOC100496494, LOC100496623, LOC100496648, LOC100496805, LOC100497107, LOC100498247, LOC100498262, LOC100498402, LOC100498417, LOC100498544, LOC100498582, LOC101730295, LOC101730405, LOC101730483, LOC101730588, LOC101730595, LOC101730641, LOC101730651, LOC101731041, LOC101731098, LOC101731100, LOC101731163, LOC101731462, LOC101731498, LOC101731754, LOC101732289, LOC101732966, LOC101733358, LOC101733418, LOC101733546, LOC101733670, LOC101733691, LOC101733694, LOC101733703, LOC101733857, LOC101733936, LOC101733973, LOC101734024, LOC101734033, LOC101734061, LOC101734131, LOC101734388, LOC101734657, LOC101734669, LOC101734811, LOC101735142, LOC101735260, LOC105945307, LOC105945323, LOC105945325, LOC105945343, LOC105945344, LOC105945346, LOC105945348, LOC105945350, LOC105945395, LOC105945396, LOC105945400, LOC105945591, LOC105945888, LOC105945898, LOC105946285, LOC105946381, LOC105946398, LOC105946401, LOC105946403, LOC105946411, LOC105946414, LOC105946420, LOC105946479, LOC105946480, LOC105946865, LOC105946953, LOC105946955, LOC105946956, LOC105946957, LOC105947814, LOC105947815, LOC105948123, LOC108644698, LOC108644699, LOC108644783, LOC108644785, LOC108645134, LOC108645427, LOC108645658, LOC108645659, LOC108645667, LOC108645668, LOC108646252, LOC108646253, LOC108646256, LOC108646263, LOC108648065, LOC108648073, LOC108648074, LOC108648075, LOC108648076, LOC108648285, LOC108648794, LOC108648841, LOC116406824, LOC116406828, LOC116406829, LOC116406839, LOC116406841, LOC116406842, LOC116406843, LOC116407651, LOC116407760, LOC116407761, LOC116407762, LOC116407775, LOC116407790, LOC116408260, LOC116408261, LOC116408329, LOC116408333, LOC116408345, LOC116408367, LOC116408368, LOC116408369, LOC116408370, LOC116408373, LOC116408374, LOC116408377, LOC116408378, LOC116408379, LOC116408380, LOC116408381, LOC116408382, LOC116408383, LOC116408384, LOC116408385, LOC116408386, LOC116408387, LOC116408388, LOC116408398, LOC116408400, LOC116408401, LOC116408402, LOC116408625, LOC116408626, LOC116409494, LOC116409529, LOC116409552, LOC116409554, LOC116409555, LOC116409575, LOC116409577, LOC116409619, LOC116409630, LOC116409631, LOC116409636, LOC116409637, LOC116409638, LOC116409639, LOC116409643, LOC116409644, LOC116409645, LOC116409646, LOC116409647, LOC116409648, LOC116409649, LOC116409650, LOC116409651, LOC116409652, LOC116409653, LOC116409654, LOC116411010, LOC116411012, LOC116411013, LOC116411014, LOC116411015, LOC116411017, LOC116411018, LOC116411019, LOC116411020, LOC116411024, LOC116411025, LOC116411026, LOC116411028, LOC116411029, LOC116411030, LOC116411031, LOC116411032, LOC116411034, LOC116411035, LOC116411038, LOC116411039, LOC116411509, LOC116411561, LOC116411574, LOC116411580, LOC116411610, LOC116411674, LOC116411675, LOC116411755, LOC116412144, LOC116412147, LOC116412148, LOC116412150, LOC116412152, LOC116412154, LOC116412167, LOC116412168, LOC116412169, LOC116412170, LOC116412171, LOC116412172, LOC116412175, LOC116412176, LOC116412177, LOC116412178, LOC116412264, LOC116412342, LOC116412344, LOC116412345, LOC116412610, actb, arhgap32, atp4a, atpsckmt, calcrl, cavin4, cdh22, cldn23, clstn1, cxcr3, cyth2, efr3a, f2r, fat2, fcrl3, fzd2, gabbr2, gpc2, grm4, kcnj12, kcnt1, kcnt2l, lrp6, mfap3, miga2, mtrr, nhsl1, nkain2, nkd1, nmur2, or11l1, or13c5, or4a5, or8u9, ptk2, rab14, rab3il1, rgd1566381, rptor, selenok, slc14a2, slco2b1, tas1r1, tcirg1, tenm4, tirap, tmc8, tmeff1, trio, trpm2, vcl
Xenopus_tropicalis	GO:0016020	membrane	1.2981533389752222	1.1022725319659218e-27	LOC100036663, LOC100135136, LOC100135231, LOC100216128, LOC100380178, LOC100485036, LOC100485078, LOC100485199, LOC100485201, LOC100485233, LOC100485358, LOC100485506, LOC100485512, LOC100485521, LOC100485541, LOC100485626, LOC100485636, LOC100485649, LOC100485652, LOC100485657, LOC100485695, LOC100485740, LOC100485773, LOC100485793, LOC100485842, LOC100486065, LOC100486128, LOC100486156, LOC100486258, LOC100486691, LOC100486763, LOC100486856, LOC100486896, LOC100486944, LOC100487329, LOC100487642, LOC100487648, LOC100487792, LOC100487812, LOC100487968, LOC100488259, LOC100488315, LOC100488346, LOC100488427, LOC100488505, LOC100488533, LOC100488729, LOC100488739, LOC100488748, LOC100488858, LOC100488911, LOC100488956, LOC100488963, LOC100489019, LOC100489075, LOC100489120, LOC100489276, LOC100489380, LOC100489387, LOC100489411, LOC100489478, LOC100489591, LOC100489712, LOC100489874, LOC100489882, LOC100489908, LOC100489921, LOC100490165, LOC100490217, LOC100490381, LOC100490485, LOC100490505, LOC100490508, LOC100490553, LOC100490558, LOC100490612, LOC100490654, LOC100490728, LOC100490735, LOC100490822, LOC100490840, LOC100490855, LOC100490896, LOC100490900, LOC100490903, LOC100490939, LOC100491005, LOC100491053, LOC100491223, LOC100491289, LOC100491310, LOC100491345, LOC100491384, LOC100491408, LOC100491410, LOC100491548, LOC100491571, LOC100491603, LOC100491631, LOC100491742, LOC100491749, LOC100491773, LOC100491787, LOC100491799, LOC100491800, LOC100491805, LOC100491854, LOC100491908, LOC100492031, LOC100492080, LOC100492137, LOC100492191, LOC100492198, LOC100492345, LOC100492375, LOC100492379, LOC100492511, LOC100492627, LOC100492689, LOC100492744, LOC100492856, LOC100492860, LOC100492907, LOC100492970, LOC100493023, LOC100493102, LOC100493187, LOC100493218, LOC100493247, LOC100493447, LOC100493515, LOC100493517, LOC100493683, LOC100493684, LOC100493846, LOC100493872, LOC100493954, LOC100493956, LOC100493960, LOC100494022, LOC100494130, LOC100494132, LOC100494197, LOC100494201, LOC100494225, LOC100494293, LOC100494298, LOC100494460, LOC100494461, LOC100494472, LOC100494498, LOC100494545, LOC100494618, LOC100494621, LOC100494622, LOC100494629, LOC100494743, LOC100494776, LOC100494787, LOC100494798, LOC100494930, LOC100494946, LOC100495051, LOC100495056, LOC100495061, LOC100495081, LOC100495094, LOC100495200, LOC100495225, LOC100495230, LOC100495374, LOC100495467, LOC100495517, LOC100495542, LOC100495544, LOC100495545, LOC100495695, LOC100495703, LOC100495879, LOC100495967, LOC100496024, LOC100496130, LOC100496160, LOC100496169, LOC100496175, LOC100496176, LOC100496182, LOC100496339, LOC100496393, LOC100496467, LOC100496488, LOC100496494, LOC100496623, LOC100496648, LOC100496654, LOC100496743, LOC100496805, LOC100497034, LOC100497037, LOC100497039, LOC100497107, LOC100497191, LOC100497193, LOC100497240, LOC100497446, LOC100497569, LOC100497612, LOC100497613, LOC100497665, LOC100497709, LOC100497768, LOC100498054, LOC100498247, LOC100498262, LOC100498381, LOC100498402, LOC100498417, LOC100498544, LOC100498582, LOC101730257, LOC101730295, LOC101730320, LOC101730405, LOC101730416, LOC101730446, LOC101730483, LOC101730487, LOC101730532, LOC101730588, LOC101730594, LOC101730595, LOC101730641, LOC101730651, LOC101730987, LOC101731041, LOC101731079, LOC101731098, LOC101731100, LOC101731163, LOC101731168, LOC101731226, LOC101731445, LOC101731462, LOC101731498, LOC101731551, LOC101731565, LOC101731754, LOC101731766, LOC101731813, LOC101731889, LOC101731925, LOC101731998, LOC101732054, LOC101732140, LOC101732176, LOC101732279, LOC101732289, LOC101732413, LOC101732476, LOC101732542, LOC101732591, LOC101732679, LOC101732799, LOC101732804, LOC101732808, LOC101732913, LOC101732966, LOC101733090, LOC101733098, LOC101733164, LOC101733212, LOC101733331, LOC101733358, LOC101733382, LOC101733418, LOC101733428, LOC101733496, LOC101733531, LOC101733546, LOC101733573, LOC101733647, LOC101733668, LOC101733670, LOC101733691, LOC101733694, LOC101733703, LOC101733857, LOC101733889, LOC101733936, LOC101733973, LOC101733991, LOC101734002, LOC101734009, LOC101734024, LOC101734033, LOC101734061, LOC101734114, LOC101734116, LOC101734131, LOC101734172, LOC101734259, LOC101734287, LOC101734335, LOC101734387, LOC101734388, LOC101734432, LOC101734657, LOC101734669, LOC101734677, LOC101734717, LOC101734811, LOC101734828, LOC101734834, LOC101734841, LOC101734865, LOC101734896, LOC101734971, LOC101735142, LOC101735260, LOC101735287, LOC105945137, LOC105945166, LOC105945307, LOC105945323, LOC105945325, LOC105945342, LOC105945343, LOC105945344, LOC105945346, LOC105945348, LOC105945350, LOC105945395, LOC105945396, LOC105945400, LOC105945519, LOC105945591, LOC105945774, LOC105945779, LOC105945888, LOC105945898, LOC105945923, LOC105946285, LOC105946381, LOC105946398, LOC105946401, LOC105946403, LOC105946411, LOC105946414, LOC105946420, LOC105946479, LOC105946480, LOC105946580, LOC105946696, LOC105946865, LOC105946953, LOC105946955, LOC105946956, LOC105946957, LOC105947186, LOC105947814, LOC105947815, LOC105947865, LOC105948123, LOC105948220, LOC105948226, LOC105948297, LOC108644477, LOC108644486, LOC108644519, LOC108644698, LOC108644699, LOC108644783, LOC108644785, LOC108644870, LOC108645134, LOC108645196, LOC108645198, LOC108645427, LOC108645658, LOC108645659, LOC108645667, LOC108645668, LOC108645833, LOC108646251, LOC108646252, LOC108646253, LOC108646256, LOC108646258, LOC108646263, LOC108646265, LOC108648065, LOC108648066, LOC108648068, LOC108648069, LOC108648073, LOC108648074, LOC108648075, LOC108648076, LOC108648080, LOC108648133, LOC108648148, LOC108648274, LOC108648285, LOC108648286, LOC108648292, LOC108648296, LOC108648794, LOC108648841, LOC113455423, LOC116406490, LOC116406578, LOC116406579, LOC116406581, LOC116406589, LOC116406654, LOC116406710, LOC116406711, LOC116406731, LOC116406735, LOC116406739, LOC116406760, LOC116406824, LOC116406828, LOC116406829, LOC116406839, LOC116406840, LOC116406841, LOC116406842, LOC116406843, LOC116406861, LOC116406897, LOC116407070, LOC116407648, LOC116407651, LOC116407741, LOC116407760, LOC116407761, LOC116407762, LOC116407775, LOC116407790, LOC116408043, LOC116408199, LOC116408255, LOC116408256, LOC116408260, LOC116408261, LOC116408329, LOC116408333, LOC116408345, LOC116408355, LOC116408367, LOC116408368, LOC116408369, LOC116408370, LOC116408373, LOC116408374, LOC116408377, LOC116408378, LOC116408379, LOC116408380, LOC116408381, LOC116408382, LOC116408383, LOC116408384, LOC116408385, LOC116408386, LOC116408387, LOC116408388, LOC116408398, LOC116408399, LOC116408400, LOC116408401, LOC116408402, LOC116408582, LOC116408603, LOC116408616, LOC116408625, LOC116408626, LOC116408628, LOC116408727, LOC116408745, LOC116408747, LOC116408748, LOC116408764, LOC116408932, LOC116408933, LOC116409460, LOC116409494, LOC116409520, LOC116409522, LOC116409527, LOC116409529, LOC116409550, LOC116409552, LOC116409553, LOC116409554, LOC116409555, LOC116409556, LOC116409564, LOC116409575, LOC116409577, LOC116409594, LOC116409595, LOC116409597, LOC116409610, LOC116409611, LOC116409612, LOC116409613, LOC116409614, LOC116409615, LOC116409616, LOC116409619, LOC116409620, LOC116409621, LOC116409630, LOC116409631, LOC116409636, LOC116409637, LOC116409638, LOC116409639, LOC116409643, LOC116409644, LOC116409645, LOC116409646, LOC116409647, LOC116409648, LOC116409649, LOC116409650, LOC116409651, LOC116409652, LOC116409653, LOC116409654, LOC116409655, LOC116409798, LOC116409818, LOC116409832, LOC116409842, LOC116409843, LOC116409845, LOC116409846, LOC116410225, LOC116410227, LOC116410309, LOC116410363, LOC116410385, LOC116411010, LOC116411012, LOC116411013, LOC116411014, LOC116411015, LOC116411017, LOC116411018, LOC116411019, LOC116411020, LOC116411024, LOC116411025, LOC116411026, LOC116411028, LOC116411029, LOC116411030, LOC116411031, LOC116411032, LOC116411034, LOC116411035, LOC116411038, LOC116411039, LOC116411095, LOC116411115, LOC116411509, LOC116411561, LOC116411574, LOC116411580, LOC116411610, LOC116411674, LOC116411675, LOC116411741, LOC116411747, LOC116411748, LOC116411749, LOC116411755, LOC116412012, LOC116412046, LOC116412109, LOC116412134, LOC116412144, LOC116412147, LOC116412148, LOC116412150, LOC116412151, LOC116412152, LOC116412154, LOC116412157, LOC116412160, LOC116412161, LOC116412166, LOC116412167, LOC116412168, LOC116412169, LOC116412170, LOC116412171, LOC116412172, LOC116412173, LOC116412175, LOC116412176, LOC116412177, LOC116412178, LOC116412223, LOC116412232, LOC116412264, LOC116412271, LOC116412290, LOC116412309, LOC116412325, LOC116412338, LOC116412341, LOC116412342, LOC116412343, LOC116412344, LOC116412345, LOC116412346, LOC116412391, LOC116412394, LOC116412426, LOC116412437, LOC116412438, LOC116412610, LOC407755, LOC619584, LOC733945, LOC779549, MGC107969, MGC115163, MGC147188, abcg1, abo.1, abo.2, abo.4, abo2, actb, actr8, adcyap1r1, adgrl3, agpat2, agtrap, ahrr, alas2, alg1, amigo1, antxr2, antxrl, aoc2, aoc3, arc2, arc3, arhgap32, arl8a, arpc1a, atp13a2, atp4a, atp8b1, atpsckmt, azin2, b3galt5.1, b3galt5.2, b3galt5.3, b3galt5.4, b3galt5l, b3gat1l, b3gnt3.2, b4galnt2, b4galt1.1, b4galt1.2, becn1, borcs5, btbd18, btn2a1, btn2a2, btnl8, cabp4, cacna2d4, calcrl, caprin2, cavin1, cavin2, cavin4, ccr7, cd302, cd40, cdh22, ceacam19lm, ceacam19lw, ceacam19ly, ceacam8, cept1, cers4, ch25h, chmp5, cisd1, cited2, cldn23, cldnd1, clstn1, clvs2, cnep1r1, creld1, csf1, cxcr3, cyb561d1, cyhr1, cyp2a13l, cyp2c19, cyp2j2, cyp8b1.2, cyth2, dcbld1, dennd1a, dennd5b, deup1, dhrs7b, dipk1b, disp3.2, dnajc16, dolpp1, dop1b, dpy19l1, efr3a, enpp7-l, erlin1, erp44, f2r, fam234a, fat2, fcho1, fcrl3, frrs1l, frs3, fut3, fut6, fut6.2, fzd2, g6pc.3, gabbr2, gabrr1, gal3st4.6, galnt6.3, glra1, gpc2, gpr171, gramd2a, gria1, grm4, gtf3c6, has1l, herpud2, hey2, hhat, hla-a, hpn, hrh4.e1, hrh4.f1, hrh4.f2, hsd11b2, ifngr1, ifngr2.1, igsf11, ikbip, il10rb, il13ra2, il20ra, ipo8, irf2bp2, itpr3, jup, kcnh1, kcnh6, kcnj12, kcnk2, kcnn3, kcnt1, kcnt2l, kiaa1549l, lpcat2, lrp11, lrp1b, lrp3, lrp6, lrrc32.1, lrrc3c, lrtm2, ly75, magi1, mal2, mansc1, mapk10, marchf11, marchf6, mboat1, mbtps1, mett, mfap3, mfsd12, mfsd6, mhc1b2, miga2, mmp2, mpc2, mr1, mr1-like, msantd3, mtg1, mtrr, myadml2, myct1, myorg, natd1, ncib, ndufs8, ndufv1, necab2, nectin1l2.1, nectin1l2.2, nfasc, nhsl1, nipal4, nkain2, nkd1, nmur2, npdc1.1, nsun2, nup50, nup93, nxpe1, nxpe2, nxpe3l.6, opn8, or11l1, or13c5, or4a5, or6c3, or8u9, ormdl1, pacsin1, patl1, perp, pex3, pgap1, pgap4, plb1, prss36, pth2r, ptk2, ptprg, ptprs, pycr1, rab14, rab3il1, ramp2, rgd1566381, rhbdf1, ric3, rnf186, rpl10a, rptor, rtn4rl2, sacm1l, sc5d, sdha, sec31a, seh1l, selenbp1, selenok, septin11, sgip1, shroom3, siglecl1, siglecl2, slc12a4, slc14a2, slc25a36, slc25a44, slc2a8, slc31a1, slc35f3, slc36a1, slc37a3, slc38a8, slc39a6, slc40a1, slc43a1, slc6a2, slc7a6, slc9a3, slco2b1, smim28, smpd2, smpd3, snx19, snx20, sort1, sparc, srd5a1, st3gal1, st3gal4, st6galnac6, stbd1, stx3, stx7, surf1, synpr, sypl2, t2r15, tap1, tap2, tars3, tas1r1, tas2r13, tbccd1, tcirg1, tenm4, tgfbr1, timm44, tirap, tkt, tmc8, tmeff1, tmeff2, tmem11, tmem132a, tmem140, tmem169, tmem170a, tmem196, tmem245, tmem273, tmem72, tmem79, tmem9b, tmie, tmprss2.1, tmprss2.12, tmprss2.13, tmprss2.14, tmprss2.15, tmprss2.2, tmprss2.4, tmprss2.5, tmprss2.6, tmprss2.7, tmprss3, tmtc1, tmx2, topaz1, tpbgl, trio, trpm2, ubiad1, unc93b1, upk3a, ust, vcl, vdac2, wipi2, zdhhc5, zfp91, znf830
Xenopus_tropicalis	GO:0005833	hemoglobin complex	6.45040959625512	3.63196299290644e-06	LOC100037901, LOC100145107, LOC100216007, LOC101735171, hba-l3, hba-l4, hba-l5, hbe1, hbg2, hbz
Xenopus_tropicalis	GO:0044218	other organism cell membrane	8.60054612834016	0.00030078541493179766	LOC101733691, LOC116407651, LOC116407760, LOC116407761, LOC116407762
Xenopus_tropicalis	GO:0044217	other organism part	8.60054612834016	0.00030078541493179766	LOC101733691, LOC116407651, LOC116407760, LOC116407761, LOC116407762
Xenopus_tropicalis	GO:0042151	nematocyst	10.320655354008192	0.0005144025872185971	LOC116407651, LOC116407760, LOC116407761, LOC116407762
Xenopus_tropicalis	GO:0042613	MHC class II protein complex	8.256524283206554	0.0019712217232861267	LOC100145508, LOC100495183, hla-dqa1, mhc2a
Xenopus_tropicalis	GO:0110165	cellular anatomical entity	1.0475883732039184	0.003614378598136107	LOC100036663, LOC100127722, LOC100135136, LOC100135231, LOC100145348, LOC100216128, LOC100380178, LOC100485036, LOC100485078, LOC100485081, LOC100485197, LOC100485199, LOC100485201, LOC100485233, LOC100485351, LOC100485356, LOC100485358, LOC100485405, LOC100485506, LOC100485512, LOC100485521, LOC100485541, LOC100485626, LOC100485636, LOC100485649, LOC100485652, LOC100485657, LOC100485695, LOC100485711, LOC100485740, LOC100485773, LOC100485793, LOC100485842, LOC100486065, LOC100486128, LOC100486156, LOC100486258, LOC100486691, LOC100486763, LOC100486856, LOC100486896, LOC100486944, LOC100487329, LOC100487642, LOC100487648, LOC100487769, LOC100487792, LOC100487812, LOC100487968, LOC100488102, LOC100488259, LOC100488315, LOC100488346, LOC100488427, LOC100488505, LOC100488533, LOC100488691, LOC100488729, LOC100488739, LOC100488748, LOC100488858, LOC100488911, LOC100488956, LOC100488963, LOC100489019, LOC100489075, LOC100489120, LOC100489129, LOC100489175, LOC100489276, LOC100489380, LOC100489387, LOC100489411, LOC100489478, LOC100489591, LOC100489712, LOC100489802, LOC100489874, LOC100489882, LOC100489908, LOC100489921, LOC100490157, LOC100490165, LOC100490217, LOC100490280, LOC100490339, LOC100490381, LOC100490485, LOC100490505, LOC100490508, LOC100490553, LOC100490558, LOC100490612, LOC100490654, LOC100490728, LOC100490735, LOC100490822, LOC100490840, LOC100490847, LOC100490855, LOC100490896, LOC100490900, LOC100490903, LOC100490939, LOC100491005, LOC100491053, LOC100491137, LOC100491223, LOC100491289, LOC100491310, LOC100491345, LOC100491384, LOC100491408, LOC100491410, LOC100491460, LOC100491548, LOC100491571, LOC100491603, LOC100491631, LOC100491742, LOC100491749, LOC100491773, LOC100491787, LOC100491799, LOC100491800, LOC100491805, LOC100491854, LOC100491908, LOC100491968, LOC100492031, LOC100492075, LOC100492080, LOC100492134, LOC100492137, LOC100492139, LOC100492191, LOC100492198, LOC100492345, LOC100492375, LOC100492379, LOC100492462, LOC100492511, LOC100492519, LOC100492627, LOC100492630, LOC100492689, LOC100492744, LOC100492856, LOC100492860, LOC100492907, LOC100492970, LOC100493023, LOC100493102, LOC100493140, LOC100493187, LOC100493218, LOC100493247, LOC100493300, LOC100493447, LOC100493515, LOC100493517, LOC100493683, LOC100493684, LOC100493846, LOC100493872, LOC100493954, LOC100493956, LOC100493960, LOC100494022, LOC100494130, LOC100494132, LOC100494197, LOC100494201, LOC100494225, LOC100494293, LOC100494298, LOC100494460, LOC100494461, LOC100494472, LOC100494498, LOC100494545, LOC100494618, LOC100494621, LOC100494622, LOC100494629, LOC100494743, LOC100494747, LOC100494776, LOC100494787, LOC100494798, LOC100494930, LOC100494946, LOC100495051, LOC100495056, LOC100495061, LOC100495081, LOC100495094, LOC100495200, LOC100495225, LOC100495230, LOC100495374, LOC100495467, LOC100495517, LOC100495542, LOC100495544, LOC100495545, LOC100495695, LOC100495703, LOC100495879, LOC100495967, LOC100496024, LOC100496130, LOC100496160, LOC100496169, LOC100496175, LOC100496176, LOC100496182, LOC100496339, LOC100496393, LOC100496402, LOC100496467, LOC100496488, LOC100496494, LOC100496623, LOC100496648, LOC100496654, LOC100496743, LOC100496805, LOC100496875, LOC100497034, LOC100497037, LOC100497039, LOC100497107, LOC100497187, LOC100497191, LOC100497193, LOC100497240, LOC100497260, LOC100497406, LOC100497423, LOC100497446, LOC100497569, LOC100497580, LOC100497612, LOC100497613, LOC100497665, LOC100497709, LOC100497738, LOC100497762, LOC100497768, LOC100497813, LOC100497868, LOC100497914, LOC100498019, LOC100498054, LOC100498247, LOC100498262, LOC100498381, LOC100498386, LOC100498402, LOC100498417, LOC100498440, LOC100498544, LOC100498553, LOC100498582, LOC101730257, LOC101730295, LOC101730320, LOC101730405, LOC101730416, LOC101730430, LOC101730446, LOC101730483, LOC101730487, LOC101730495, LOC101730532, LOC101730588, LOC101730594, LOC101730595, LOC101730641, LOC101730651, LOC101730710, LOC101730827, LOC101730918, LOC101730987, LOC101731041, LOC101731079, LOC101731098, LOC101731100, LOC101731163, LOC101731168, LOC101731171, LOC101731226, LOC101731425, LOC101731445, LOC101731462, LOC101731497, LOC101731498, LOC101731551, LOC101731565, LOC101731754, LOC101731766, LOC101731802, LOC101731813, LOC101731889, LOC101731925, LOC101731998, LOC101732054, LOC101732077, LOC101732140, LOC101732176, LOC101732279, LOC101732289, LOC101732413, LOC101732476, LOC101732542, LOC101732591, LOC101732679, LOC101732799, LOC101732804, LOC101732808, LOC101732913, LOC101732966, LOC101733090, LOC101733098, LOC101733134, LOC101733164, LOC101733212, LOC101733262, LOC101733331, LOC101733358, LOC101733382, LOC101733405, LOC101733418, LOC101733428, LOC101733496, LOC101733531, LOC101733546, LOC101733573, LOC101733642, LOC101733647, LOC101733668, LOC101733670, LOC101733691, LOC101733694, LOC101733703, LOC101733857, LOC101733889, LOC101733936, LOC101733973, LOC101733991, LOC101734002, LOC101734009, LOC101734024, LOC101734033, LOC101734051, LOC101734061, LOC101734114, LOC101734116, LOC101734131, LOC101734172, LOC101734259, LOC101734287, LOC101734335, LOC101734387, LOC101734388, LOC101734432, LOC101734651, LOC101734657, LOC101734669, LOC101734677, LOC101734717, LOC101734811, LOC101734828, LOC101734834, LOC101734841, LOC101734865, LOC101734896, LOC101734971, LOC101735070, LOC101735142, LOC101735260, LOC101735287, LOC105945136, LOC105945137, LOC105945166, LOC105945215, LOC105945307, LOC105945323, LOC105945325, LOC105945342, LOC105945343, LOC105945344, LOC105945346, LOC105945348, LOC105945350, LOC105945395, LOC105945396, LOC105945400, LOC105945519, LOC105945591, LOC105945636, LOC105945774, LOC105945779, LOC105945888, LOC105945898, LOC105945923, LOC105946285, LOC105946381, LOC105946398, LOC105946401, LOC105946403, LOC105946411, LOC105946414, LOC105946420, LOC105946479, LOC105946480, LOC105946580, LOC105946696, LOC105946738, LOC105946865, LOC105946953, LOC105946955, LOC105946956, LOC105946957, LOC105947186, LOC105947814, LOC105947815, LOC105947865, LOC105948123, LOC105948220, LOC105948226, LOC105948297, LOC108644477, LOC108644479, LOC108644486, LOC108644519, LOC108644698, LOC108644699, LOC108644783, LOC108644785, LOC108644870, LOC108645134, LOC108645196, LOC108645198, LOC108645427, LOC108645658, LOC108645659, LOC108645667, LOC108645668, LOC108645833, LOC108646247, LOC108646251, LOC108646252, LOC108646253, LOC108646256, LOC108646258, LOC108646263, LOC108646265, LOC108647331, LOC108647348, LOC108647437, LOC108647630, LOC108647860, LOC108648065, LOC108648066, LOC108648068, LOC108648069, LOC108648073, LOC108648074, LOC108648075, LOC108648076, LOC108648080, LOC108648133, LOC108648148, LOC108648274, LOC108648285, LOC108648286, LOC108648292, LOC108648296, LOC108648794, LOC108648826, LOC108648841, LOC113455423, LOC116406490, LOC116406578, LOC116406579, LOC116406581, LOC116406589, LOC116406654, LOC116406669, LOC116406710, LOC116406711, LOC116406731, LOC116406735, LOC116406739, LOC116406760, LOC116406824, LOC116406828, LOC116406829, LOC116406839, LOC116406840, LOC116406841, LOC116406842, LOC116406843, LOC116406861, LOC116406897, LOC116407070, LOC116407562, LOC116407582, LOC116407587, LOC116407597, LOC116407643, LOC116407648, LOC116407651, LOC116407704, LOC116407727, LOC116407741, LOC116407760, LOC116407761, LOC116407762, LOC116407775, LOC116407776, LOC116407790, LOC116408043, LOC116408199, LOC116408255, LOC116408256, LOC116408260, LOC116408261, LOC116408329, LOC116408333, LOC116408345, LOC116408348, LOC116408355, LOC116408367, LOC116408368, LOC116408369, LOC116408370, LOC116408373, LOC116408374, LOC116408377, LOC116408378, LOC116408379, LOC116408380, LOC116408381, LOC116408382, LOC116408383, LOC116408384, LOC116408385, LOC116408386, LOC116408387, LOC116408388, LOC116408398, LOC116408399, LOC116408400, LOC116408401, LOC116408402, LOC116408582, LOC116408603, LOC116408616, LOC116408625, LOC116408626, LOC116408628, LOC116408727, LOC116408745, LOC116408747, LOC116408748, LOC116408764, LOC116408932, LOC116408933, LOC116409460, LOC116409494, LOC116409520, LOC116409522, LOC116409527, LOC116409529, LOC116409550, LOC116409552, LOC116409553, LOC116409554, LOC116409555, LOC116409556, LOC116409564, LOC116409575, LOC116409577, LOC116409594, LOC116409595, LOC116409597, LOC116409610, LOC116409611, LOC116409612, LOC116409613, LOC116409614, LOC116409615, LOC116409616, LOC116409619, LOC116409620, LOC116409621, LOC116409630, LOC116409631, LOC116409636, LOC116409637, LOC116409638, LOC116409639, LOC116409643, LOC116409644, LOC116409645, LOC116409646, LOC116409647, LOC116409648, LOC116409649, LOC116409650, LOC116409651, LOC116409652, LOC116409653, LOC116409654, LOC116409655, LOC116409798, LOC116409818, LOC116409832, LOC116409842, LOC116409843, LOC116409845, LOC116409846, LOC116410225, LOC116410227, LOC116410309, LOC116410363, LOC116410385, LOC116410389, LOC116411010, LOC116411012, LOC116411013, LOC116411014, LOC116411015, LOC116411017, LOC116411018, LOC116411019, LOC116411020, LOC116411024, LOC116411025, LOC116411026, LOC116411028, LOC116411029, LOC116411030, LOC116411031, LOC116411032, LOC116411034, LOC116411035, LOC116411038, LOC116411039, LOC116411095, LOC116411115, LOC116411509, LOC116411561, LOC116411574, LOC116411580, LOC116411610, LOC116411674, LOC116411675, LOC116411705, LOC116411741, LOC116411747, LOC116411748, LOC116411749, LOC116411755, LOC116412012, LOC116412046, LOC116412109, LOC116412134, LOC116412144, LOC116412147, LOC116412148, LOC116412150, LOC116412151, LOC116412152, LOC116412154, LOC116412157, LOC116412160, LOC116412161, LOC116412166, LOC116412167, LOC116412168, LOC116412169, LOC116412170, LOC116412171, LOC116412172, LOC116412173, LOC116412175, LOC116412176, LOC116412177, LOC116412178, LOC116412223, LOC116412232, LOC116412264, LOC116412271, LOC116412290, LOC116412309, LOC116412325, LOC116412338, LOC116412341, LOC116412342, LOC116412343, LOC116412344, LOC116412345, LOC116412346, LOC116412378, LOC116412391, LOC116412394, LOC116412426, LOC116412437, LOC116412438, LOC116412610, LOC407755, LOC496665, LOC496764, LOC619584, LOC733945, LOC779549, MGC107969, MGC108147, MGC115163, MGC147188, abcg1, abi2, abitram, abo.1, abo.2, abo.4, abo2, acta1, actb, actr8, adamts8, adcyap1r1, adgrl3, adk, aff1, agbl3, agpat2, agtrap, ahrr, aip, alas2, aldh5a1, alg1, amigo1, amph, anks1a, antxr2, antxrl, aoc2, aoc3, arc2, arc3, arf5, arfgef3, arhgap32, arhgef2, arl8a, arpc1a, arpc1b, asxl2, atf3, atp13a2, atp4a, atp8b1, atpsckmt, azin2, b3galt5.1, b3galt5.2, b3galt5.3, b3galt5.4, b3galt5l, b3gat1l, b3gnt3.2, b4galnt2, b4galt1.1, b4galt1.2, bcar1, bccip, bclaf1, becn1, borcs5, brpf3, btbd18, btn2a1, btn2a2, btnl8, c4orf48, c5, cabp4, cacna2d4, calcrl, camsap1, caprin2, cavin1, cavin2, cavin4, cblif, ccdc86, cck, ccn5, ccr7, cct5, cd302, cd40, cdh22, ceacam19lm, ceacam19lw, ceacam19ly, ceacam8, cep170, cep350, cept1, cers4, cfap74, cfdp1, ch25h, chaf1a, chd1, chd9, chmp5, cisd1, cited2, clcf1, cldn23, cldnd1, clps, clstn1, clvs2, cmbl, cnep1r1, cntf, cplane2, creb1, creld1, crisp1.11, crisp1.3, crisp1.6, crisp1.7, crisp2-like, csf1, csf3, ctnnal1, cxcl12, cxcr3, cyb561d1, cyfip2, cyhr1, cyp2a13l, cyp2c19, cyp2j2, cyp8b1.2, cyth2, daxx, dcbld1, dclre1b, dcp1b, dcps, ddx11, dennd1a, dennd5b, deup1, dhrs7b, dhx58, dhx8, dipk1b, disp3.2, dkkx, dnah5, dnajc16, dnase1, dnttip1, dolpp1, dop1b, dpy19l1, drgx, dtx4, dync1li1, e2f3, ebf4, eef2.1, efr3a, eif6, elp2, enpp7-l, epb41l4b, eps8l3, ercc1, erlin1, erp44, etfb, etfbkmt, etv2, f2r, fam234a, fam3b, fat2, fbxo2, fcho1, fcrl3, fkbp4, fmod, foxm1, frmpd2, frrs1l, frs3, fscn1, fut3, fut6, fut6.2, fzd2, g3bp1, g6pc.3, gabbr2, gabrr1, gal3st4.6, galnt6.3, gdf10, gdf2, glipr2, glra1, glyatl2, gopc, gpc2, gpr171, gramd2a, gria1, grm4, grwd1, gtf2i, gtf3c1, gtf3c6, has1l, herpud2, hey2, hhat, hibch, hla-a, hmgn1, hpn, hrh4.e1, hrh4.f1, hrh4.f2, hsd11b2, hsf2, hsf2.2, hyou1, iba57, ifngr1, ifngr2.1, igsf11, ikbip, il10, il10rb, il12b, il13ra2, il20ra, insl5, ipo8, irf2bp2, isx, itpr3, jup, kat2a, katna1, kcnh1, kcnh6, kcnj12, kcnk2, kcnn3, kcnt1, kcnt2l, kdm2a, kdm4b, kiaa1549l, kif1b, kif4a, klkb1, kpna7, krt12.1, krt12.2, krt12.3, krt12.4, krt12.5, krt12.6, krt20, krt23, krt34, krt55, krt56, krt57, lbh, lin54, lmo1, lpcat2, lrp11, lrp1b, lrp3, lrp6, lrrc32.1, lrrc3c, lrtm2, ly75, lztfl1, magi1, mal2, maml1, mansc1, map1s, map7, mapk10, mapk8, marchf11, marchf6, masp2, mboat1, mbtps1, mcm7, mdm4, med17, mett, mfap3, mfhas1, mfsd12, mfsd6, mhc1b2, miga2, mmp2, mpc2, mpp4, mr1, mr1-like, mrpl16, mrpl28, mrps36, msantd3, mstn.1, mtg1, mtrr, myadml2, myct1, myorg, nab1, natd1, ncib, ncl, ndufs8, ndufv1, necab2, nectin1l2.1, nectin1l2.2, nelfb, nfasc, nfx1, nhsl1, nipal4, nkain2, nkd1, nmur2, nop14, npdc1.1, nprl3, nr1h5, nsun2, nucb1, nup43, nup50, nup93, nxpe1, nxpe2, nxpe3l.6, opn8, or11l1, or13c5, or4a5, or6c3, or8u9, ormdl1, osgepl1, ostf1, otulinl, p4ha2, p4ha3, pacsin1, parvg, patl1, pdia4, perp, pex3, pgap1, pgap4, pgq, pias4, pkib, pla2g1bl, plb1, plg, pmf1, pms1, ppard, ppil4, prdx5, prf1, prmt7, prss36, psma5, psmb4, psmb9, psmc4, pth2r, ptk2, ptpn12, ptpn3, ptprg, ptprs, pwwp2a, pycr1, rab14, rab3il1, rab5c, rad51c, ramp2, rassf10, rassf4, rbfox3, rbp3, rgd1566381, rhbdf1, ric3, rnf186, rnf20, ropn1l, rpl10a, rpl27, rpl36, rps10, rps25, rptor, rraga, rtn4rl2, rttn, sacm1l, sash1, sc5d, scube1, sdha, sec31a, sec61b, seh1l, selenbp1, selenok, septin11, sesn2, sf3b1, sgip1, shroom3, siglecl1, siglecl2, slc12a4, slc14a2, slc25a36, slc25a44, slc2a8, slc31a1, slc35f3, slc36a1, slc37a3, slc38a8, slc39a6, slc40a1, slc43a1, slc6a2, slc7a6, slc7a6os, slc9a3, slco2b1, smarce1, smc1b, smg5, smim28, smpd2, smpd3, snx19, snx20, sort1, sox13, sox7, sparc, spdef, srd5a1, ssrp1, st3gal1, st3gal4, st6galnac6, stat1, stat3.2, stat4, stat5b, stbd1, stx3, stx7, surf1, surf6, synpr, sypl2, t2r15, tacc3, tap1, tap2, tars3, tas1r1, tas2r13, tbccd1, tbce, tcirg1, tead1, tenm4, tent4b, tfap2c, tff3.1, tff3.2, tff3.3, tff3.8, tgfbr1, timm44, timp3, tiprl, tirap, tkt, tmc8, tmeff1, tmeff2, tmem11, tmem132a, tmem140, tmem169, tmem170a, tmem196, tmem245, tmem273, tmem72, tmem79, tmem9b, tmie, tmprss2.1, tmprss2.12, tmprss2.13, tmprss2.14, tmprss2.15, tmprss2.2, tmprss2.4, tmprss2.5, tmprss2.6, tmprss2.7, tmprss3, tmtc1, tmx2, top1.2, topaz1, tpbgl, trio, trpm2, tubgcp2, tulp1, ube4a, ube4b, ubiad1, ublcp1, uhrf1bp1l, unc93b1, upk3a, urgcp, ust, vcl, vdac2, wipi2, wnt7a, yaf2, zc3h12c, zc3h15, zcchc8, zdhhc5, zfp91, znf423, znf622, znf830
Xenopus_tropicalis	GO:0042611	MHC protein complex	6.880436902672128	0.004775589408173518	LOC100145508, LOC100495183, hla-dqa1, mhc2a
Xenopus_tropicalis	GO:0046930	pore complex	3.642584242591126	0.012775227332218345	LOC116407651, LOC116407760, LOC116407761, LOC116407762, prf1, vdac2
Xenopus_tropicalis	GO:0004930	G protein-coupled receptor activity	2.618348081355144	5.824384535644578e-70	LOC100485036, LOC100485078, LOC100485506, LOC100485521, LOC100485541, LOC100485636, LOC100485649, LOC100485695, LOC100485740, LOC100485793, LOC100485842, LOC100486065, LOC100486128, LOC100486691, LOC100486896, LOC100487329, LOC100487968, LOC100488505, LOC100488533, LOC100488739, LOC100488858, LOC100488911, LOC100488963, LOC100489019, LOC100489075, LOC100489380, LOC100489591, LOC100489874, LOC100489921, LOC100490165, LOC100490217, LOC100490381, LOC100490485, LOC100490505, LOC100490558, LOC100490612, LOC100490654, LOC100490735, LOC100490822, LOC100490840, LOC100490900, LOC100490903, LOC100490939, LOC100491053, LOC100491223, LOC100491289, LOC100491345, LOC100491410, LOC100491631, LOC100491787, LOC100491799, LOC100491800, LOC100491805, LOC100491854, LOC100492031, LOC100492137, LOC100492191, LOC100492198, LOC100492345, LOC100492511, LOC100492627, LOC100492689, LOC100492856, LOC100492860, LOC100492970, LOC100493023, LOC100493187, LOC100493515, LOC100493683, LOC100493684, LOC100493846, LOC100493960, LOC100494022, LOC100494197, LOC100494298, LOC100494461, LOC100494498, LOC100494622, LOC100494629, LOC100494776, LOC100494787, LOC100494798, LOC100494946, LOC100495061, LOC100495230, LOC100495545, LOC100496130, LOC100496160, LOC100496182, LOC100496339, LOC100496494, LOC100496623, LOC100496648, LOC100496805, LOC100497107, LOC100497240, LOC100498054, LOC100498247, LOC100498262, LOC100498381, LOC100498402, LOC100498417, LOC100498544, LOC100498582, LOC101730295, LOC101730405, LOC101730483, LOC101730588, LOC101730641, LOC101730651, LOC101731041, LOC101731098, LOC101731100, LOC101731163, LOC101731462, LOC101731498, LOC101731754, LOC101732289, LOC101732966, LOC101733212, LOC101733358, LOC101733418, LOC101733546, LOC101733670, LOC101733694, LOC101733703, LOC101733857, LOC101733936, LOC101733973, LOC101734033, LOC101734061, LOC101734131, LOC101734388, LOC101734657, LOC101734669, LOC101734811, LOC101734834, LOC101735142, LOC101735260, LOC105945307, LOC105945323, LOC105945325, LOC105945342, LOC105945343, LOC105945344, LOC105945346, LOC105945348, LOC105945350, LOC105945395, LOC105945396, LOC105945400, LOC105945591, LOC105945888, LOC105945898, LOC105946285, LOC105946381, LOC105946398, LOC105946401, LOC105946403, LOC105946411, LOC105946414, LOC105946420, LOC105946479, LOC105946480, LOC105946865, LOC105946953, LOC105946955, LOC105946956, LOC105946957, LOC105947814, LOC105947815, LOC105948123, LOC108644698, LOC108644699, LOC108644783, LOC108644785, LOC108645134, LOC108645427, LOC108645658, LOC108645659, LOC108645667, LOC108645668, LOC108646252, LOC108646253, LOC108646256, LOC108646258, LOC108646263, LOC108646265, LOC108648065, LOC108648073, LOC108648074, LOC108648075, LOC108648076, LOC108648080, LOC108648285, LOC108648794, LOC108648841, LOC116406490, LOC116406824, LOC116406828, LOC116406829, LOC116406839, LOC116406841, LOC116406842, LOC116406843, LOC116407775, LOC116407790, LOC116408260, LOC116408261, LOC116408329, LOC116408333, LOC116408345, LOC116408367, LOC116408368, LOC116408369, LOC116408370, LOC116408373, LOC116408374, LOC116408377, LOC116408378, LOC116408379, LOC116408380, LOC116408381, LOC116408382, LOC116408383, LOC116408384, LOC116408385, LOC116408386, LOC116408387, LOC116408388, LOC116408398, LOC116408399, LOC116408400, LOC116408401, LOC116408402, LOC116408616, LOC116408625, LOC116408626, LOC116408628, LOC116408932, LOC116408933, LOC116409494, LOC116409529, LOC116409552, LOC116409554, LOC116409555, LOC116409575, LOC116409577, LOC116409595, LOC116409597, LOC116409610, LOC116409611, LOC116409613, LOC116409614, LOC116409615, LOC116409616, LOC116409619, LOC116409620, LOC116409621, LOC116409630, LOC116409631, LOC116409636, LOC116409637, LOC116409638, LOC116409639, LOC116409643, LOC116409644, LOC116409645, LOC116409646, LOC116409647, LOC116409648, LOC116409649, LOC116409650, LOC116409651, LOC116409652, LOC116409653, LOC116409654, LOC116409655, LOC116411010, LOC116411012, LOC116411013, LOC116411014, LOC116411015, LOC116411017, LOC116411018, LOC116411019, LOC116411020, LOC116411024, LOC116411025, LOC116411026, LOC116411028, LOC116411029, LOC116411030, LOC116411031, LOC116411032, LOC116411034, LOC116411035, LOC116411038, LOC116411039, LOC116411561, LOC116411574, LOC116411580, LOC116411610, LOC116411741, LOC116411747, LOC116411748, LOC116411749, LOC116412144, LOC116412147, LOC116412148, LOC116412150, LOC116412151, LOC116412152, LOC116412154, LOC116412161, LOC116412166, LOC116412167, LOC116412168, LOC116412169, LOC116412170, LOC116412171, LOC116412172, LOC116412173, LOC116412175, LOC116412176, LOC116412177, LOC116412178, LOC116412264, LOC116412271, LOC116412342, LOC116412343, LOC116412344, LOC116412345, LOC407755, adcyap1r1, adgrl3, calcrl, ccr7, cxcr3, f2r, fzd2, gabbr2, gpr171, grm4, hrh4.e1, hrh4.f1, hrh4.f2, nmur2, opn8, or11l1, or13c5, or4a5, or6c3, or8u9, pth2r, rab3il1, rgd1566381, t2r15, tas1r1, tas2r13
Xenopus_tropicalis	GO:0004888	transmembrane signaling receptor activity	2.379835881397102	4.987320642313725e-65	LOC100485036, LOC100485078, LOC100485201, LOC100485358, LOC100485506, LOC100485512, LOC100485521, LOC100485541, LOC100485636, LOC100485649, LOC100485695, LOC100485740, LOC100485793, LOC100485842, LOC100486065, LOC100486128, LOC100486691, LOC100486896, LOC100487329, LOC100487968, LOC100488505, LOC100488533, LOC100488739, LOC100488858, LOC100488911, LOC100488963, LOC100489019, LOC100489075, LOC100489380, LOC100489591, LOC100489874, LOC100489921, LOC100490165, LOC100490217, LOC100490381, LOC100490485, LOC100490505, LOC100490558, LOC100490612, LOC100490654, LOC100490735, LOC100490822, LOC100490840, LOC100490900, LOC100490903, LOC100490939, LOC100491053, LOC100491223, LOC100491289, LOC100491345, LOC100491410, LOC100491631, LOC100491787, LOC100491799, LOC100491800, LOC100491805, LOC100491854, LOC100492031, LOC100492137, LOC100492191, LOC100492198, LOC100492345, LOC100492511, LOC100492627, LOC100492689, LOC100492856, LOC100492860, LOC100492970, LOC100493023, LOC100493187, LOC100493515, LOC100493683, LOC100493684, LOC100493846, LOC100493960, LOC100494022, LOC100494197, LOC100494298, LOC100494461, LOC100494498, LOC100494622, LOC100494629, LOC100494776, LOC100494787, LOC100494798, LOC100494946, LOC100495061, LOC100495230, LOC100495545, LOC100496130, LOC100496160, LOC100496182, LOC100496339, LOC100496467, LOC100496494, LOC100496623, LOC100496648, LOC100496805, LOC100497107, LOC100497240, LOC100498054, LOC100498247, LOC100498262, LOC100498381, LOC100498402, LOC100498417, LOC100498544, LOC100498582, LOC101730295, LOC101730405, LOC101730483, LOC101730588, LOC101730641, LOC101730651, LOC101731041, LOC101731098, LOC101731100, LOC101731163, LOC101731462, LOC101731498, LOC101731565, LOC101731754, LOC101732289, LOC101732966, LOC101733212, LOC101733358, LOC101733418, LOC101733546, LOC101733670, LOC101733694, LOC101733703, LOC101733857, LOC101733936, LOC101733973, LOC101734024, LOC101734033, LOC101734061, LOC101734114, LOC101734131, LOC101734388, LOC101734657, LOC101734669, LOC101734811, LOC101734834, LOC101735142, LOC101735260, LOC105945307, LOC105945323, LOC105945325, LOC105945342, LOC105945343, LOC105945344, LOC105945346, LOC105945348, LOC105945350, LOC105945395, LOC105945396, LOC105945400, LOC105945591, LOC105945888, LOC105945898, LOC105946285, LOC105946381, LOC105946398, LOC105946401, LOC105946403, LOC105946411, LOC105946414, LOC105946420, LOC105946479, LOC105946480, LOC105946865, LOC105946953, LOC105946955, LOC105946956, LOC105946957, LOC105947814, LOC105947815, LOC105948123, LOC108644698, LOC108644699, LOC108644783, LOC108644785, LOC108645134, LOC108645427, LOC108645658, LOC108645659, LOC108645667, LOC108645668, LOC108646252, LOC108646253, LOC108646256, LOC108646258, LOC108646263, LOC108646265, LOC108648065, LOC108648066, LOC108648068, LOC108648069, LOC108648073, LOC108648074, LOC108648075, LOC108648076, LOC108648080, LOC108648285, LOC108648286, LOC108648794, LOC108648841, LOC116406490, LOC116406824, LOC116406828, LOC116406829, LOC116406839, LOC116406840, LOC116406841, LOC116406842, LOC116406843, LOC116407775, LOC116407790, LOC116408260, LOC116408261, LOC116408329, LOC116408333, LOC116408345, LOC116408367, LOC116408368, LOC116408369, LOC116408370, LOC116408373, LOC116408374, LOC116408377, LOC116408378, LOC116408379, LOC116408380, LOC116408381, LOC116408382, LOC116408383, LOC116408384, LOC116408385, LOC116408386, LOC116408387, LOC116408388, LOC116408398, LOC116408399, LOC116408400, LOC116408401, LOC116408402, LOC116408616, LOC116408625, LOC116408626, LOC116408628, LOC116408932, LOC116408933, LOC116409494, LOC116409527, LOC116409529, LOC116409550, LOC116409552, LOC116409553, LOC116409554, LOC116409555, LOC116409556, LOC116409575, LOC116409577, LOC116409594, LOC116409595, LOC116409597, LOC116409610, LOC116409611, LOC116409612, LOC116409613, LOC116409614, LOC116409615, LOC116409616, LOC116409619, LOC116409620, LOC116409621, LOC116409630, LOC116409631, LOC116409636, LOC116409637, LOC116409638, LOC116409639, LOC116409643, LOC116409644, LOC116409645, LOC116409646, LOC116409647, LOC116409648, LOC116409649, LOC116409650, LOC116409651, LOC116409652, LOC116409653, LOC116409654, LOC116409655, LOC116410385, LOC116411010, LOC116411012, LOC116411013, LOC116411014, LOC116411015, LOC116411017, LOC116411018, LOC116411019, LOC116411020, LOC116411024, LOC116411025, LOC116411026, LOC116411028, LOC116411029, LOC116411030, LOC116411031, LOC116411032, LOC116411034, LOC116411035, LOC116411038, LOC116411039, LOC116411561, LOC116411574, LOC116411580, LOC116411610, LOC116411741, LOC116411747, LOC116411748, LOC116411749, LOC116412144, LOC116412147, LOC116412148, LOC116412150, LOC116412151, LOC116412152, LOC116412154, LOC116412157, LOC116412160, LOC116412161, LOC116412166, LOC116412167, LOC116412168, LOC116412169, LOC116412170, LOC116412171, LOC116412172, LOC116412173, LOC116412175, LOC116412176, LOC116412177, LOC116412178, LOC116412264, LOC116412271, LOC116412338, LOC116412341, LOC116412342, LOC116412343, LOC116412344, LOC116412345, LOC116412346, LOC116412610, LOC407755, adcyap1r1, adgrl3, becn1, calcrl, ccr7, cxcr3, f2r, fcrl3, fzd2, gabbr2, gabrr1, glra1, gpr171, gria1, grm4, hrh4.e1, hrh4.f1, hrh4.f2, il12b, lrp6, nmur2, opn8, or11l1, or13c5, or4a5, or6c3, or8u9, pth2r, rab3il1, rgd1566381, selenbp1, t2r15, tas1r1, tas2r13, tgfbr1, tkt
Xenopus_tropicalis	GO:0038023	signaling receptor activity	2.303051083448684	3.032685414972253e-62	LOC100485036, LOC100485078, LOC100485201, LOC100485358, LOC100485506, LOC100485512, LOC100485521, LOC100485541, LOC100485636, LOC100485649, LOC100485695, LOC100485740, LOC100485793, LOC100485842, LOC100486065, LOC100486128, LOC100486691, LOC100486896, LOC100487329, LOC100487968, LOC100488505, LOC100488533, LOC100488739, LOC100488858, LOC100488911, LOC100488963, LOC100489019, LOC100489075, LOC100489380, LOC100489591, LOC100489874, LOC100489921, LOC100490165, LOC100490217, LOC100490381, LOC100490485, LOC100490505, LOC100490558, LOC100490612, LOC100490654, LOC100490735, LOC100490822, LOC100490840, LOC100490900, LOC100490903, LOC100490939, LOC100491053, LOC100491223, LOC100491289, LOC100491345, LOC100491410, LOC100491631, LOC100491787, LOC100491799, LOC100491800, LOC100491805, LOC100491854, LOC100492031, LOC100492137, LOC100492191, LOC100492198, LOC100492345, LOC100492511, LOC100492627, LOC100492689, LOC100492856, LOC100492860, LOC100492970, LOC100493023, LOC100493187, LOC100493515, LOC100493683, LOC100493684, LOC100493846, LOC100493960, LOC100494022, LOC100494197, LOC100494298, LOC100494461, LOC100494498, LOC100494622, LOC100494629, LOC100494776, LOC100494787, LOC100494798, LOC100494946, LOC100495061, LOC100495230, LOC100495545, LOC100496130, LOC100496160, LOC100496182, LOC100496339, LOC100496467, LOC100496494, LOC100496623, LOC100496648, LOC100496805, LOC100497107, LOC100497240, LOC100498054, LOC100498247, LOC100498262, LOC100498381, LOC100498402, LOC100498417, LOC100498544, LOC100498582, LOC101730295, LOC101730405, LOC101730483, LOC101730588, LOC101730641, LOC101730651, LOC101731041, LOC101731098, LOC101731100, LOC101731163, LOC101731462, LOC101731498, LOC101731565, LOC101731754, LOC101732289, LOC101732966, LOC101733212, LOC101733358, LOC101733418, LOC101733546, LOC101733670, LOC101733694, LOC101733703, LOC101733857, LOC101733936, LOC101733973, LOC101734024, LOC101734033, LOC101734061, LOC101734114, LOC101734131, LOC101734388, LOC101734657, LOC101734669, LOC101734811, LOC101734834, LOC101735142, LOC101735260, LOC105945307, LOC105945323, LOC105945325, LOC105945342, LOC105945343, LOC105945344, LOC105945346, LOC105945348, LOC105945350, LOC105945395, LOC105945396, LOC105945400, LOC105945591, LOC105945888, LOC105945898, LOC105946285, LOC105946381, LOC105946398, LOC105946401, LOC105946403, LOC105946411, LOC105946414, LOC105946420, LOC105946479, LOC105946480, LOC105946865, LOC105946953, LOC105946955, LOC105946956, LOC105946957, LOC105947814, LOC105947815, LOC105948123, LOC108644698, LOC108644699, LOC108644783, LOC108644785, LOC108645134, LOC108645427, LOC108645658, LOC108645659, LOC108645667, LOC108645668, LOC108646252, LOC108646253, LOC108646256, LOC108646258, LOC108646263, LOC108646265, LOC108648065, LOC108648066, LOC108648068, LOC108648069, LOC108648073, LOC108648074, LOC108648075, LOC108648076, LOC108648080, LOC108648285, LOC108648286, LOC108648794, LOC108648841, LOC116406490, LOC116406824, LOC116406828, LOC116406829, LOC116406839, LOC116406840, LOC116406841, LOC116406842, LOC116406843, LOC116407775, LOC116407790, LOC116408043, LOC116408260, LOC116408261, LOC116408329, LOC116408333, LOC116408345, LOC116408367, LOC116408368, LOC116408369, LOC116408370, LOC116408373, LOC116408374, LOC116408377, LOC116408378, LOC116408379, LOC116408380, LOC116408381, LOC116408382, LOC116408383, LOC116408384, LOC116408385, LOC116408386, LOC116408387, LOC116408388, LOC116408398, LOC116408399, LOC116408400, LOC116408401, LOC116408402, LOC116408616, LOC116408625, LOC116408626, LOC116408628, LOC116408932, LOC116408933, LOC116409494, LOC116409527, LOC116409529, LOC116409550, LOC116409552, LOC116409553, LOC116409554, LOC116409555, LOC116409556, LOC116409575, LOC116409577, LOC116409594, LOC116409595, LOC116409597, LOC116409610, LOC116409611, LOC116409612, LOC116409613, LOC116409614, LOC116409615, LOC116409616, LOC116409619, LOC116409620, LOC116409621, LOC116409630, LOC116409631, LOC116409636, LOC116409637, LOC116409638, LOC116409639, LOC116409643, LOC116409644, LOC116409645, LOC116409646, LOC116409647, LOC116409648, LOC116409649, LOC116409650, LOC116409651, LOC116409652, LOC116409653, LOC116409654, LOC116409655, LOC116410385, LOC116411010, LOC116411012, LOC116411013, LOC116411014, LOC116411015, LOC116411017, LOC116411018, LOC116411019, LOC116411020, LOC116411024, LOC116411025, LOC116411026, LOC116411028, LOC116411029, LOC116411030, LOC116411031, LOC116411032, LOC116411034, LOC116411035, LOC116411038, LOC116411039, LOC116411561, LOC116411574, LOC116411580, LOC116411610, LOC116411741, LOC116411747, LOC116411748, LOC116411749, LOC116412144, LOC116412147, LOC116412148, LOC116412150, LOC116412151, LOC116412152, LOC116412154, LOC116412157, LOC116412160, LOC116412161, LOC116412166, LOC116412167, LOC116412168, LOC116412169, LOC116412170, LOC116412171, LOC116412172, LOC116412173, LOC116412175, LOC116412176, LOC116412177, LOC116412178, LOC116412264, LOC116412271, LOC116412338, LOC116412341, LOC116412342, LOC116412343, LOC116412344, LOC116412345, LOC116412346, LOC116412610, LOC407755, adcyap1r1, adgrl3, antxr2, antxrl, becn1, calcrl, ccr7, cxcr3, f2r, fcrl3, fzd2, gabbr2, gabrr1, glra1, gpr171, gria1, grm4, hrh4.e1, hrh4.f1, hrh4.f2, il12b, lrp6, nmur2, nr1h5, opn8, or11l1, or13c5, or4a5, or6c3, or8u9, ppard, pth2r, rab3il1, ramp2, rgd1566381, selenbp1, t2r15, tas1r1, tas2r13, tgfbr1, tkt
Xenopus_tropicalis	GO:0060089	molecular transducer activity	2.303051083448684	3.032685414972253e-62	LOC100485036, LOC100485078, LOC100485201, LOC100485358, LOC100485506, LOC100485512, LOC100485521, LOC100485541, LOC100485636, LOC100485649, LOC100485695, LOC100485740, LOC100485793, LOC100485842, LOC100486065, LOC100486128, LOC100486691, LOC100486896, LOC100487329, LOC100487968, LOC100488505, LOC100488533, LOC100488739, LOC100488858, LOC100488911, LOC100488963, LOC100489019, LOC100489075, LOC100489380, LOC100489591, LOC100489874, LOC100489921, LOC100490165, LOC100490217, LOC100490381, LOC100490485, LOC100490505, LOC100490558, LOC100490612, LOC100490654, LOC100490735, LOC100490822, LOC100490840, LOC100490900, LOC100490903, LOC100490939, LOC100491053, LOC100491223, LOC100491289, LOC100491345, LOC100491410, LOC100491631, LOC100491787, LOC100491799, LOC100491800, LOC100491805, LOC100491854, LOC100492031, LOC100492137, LOC100492191, LOC100492198, LOC100492345, LOC100492511, LOC100492627, LOC100492689, LOC100492856, LOC100492860, LOC100492970, LOC100493023, LOC100493187, LOC100493515, LOC100493683, LOC100493684, LOC100493846, LOC100493960, LOC100494022, LOC100494197, LOC100494298, LOC100494461, LOC100494498, LOC100494622, LOC100494629, LOC100494776, LOC100494787, LOC100494798, LOC100494946, LOC100495061, LOC100495230, LOC100495545, LOC100496130, LOC100496160, LOC100496182, LOC100496339, LOC100496467, LOC100496494, LOC100496623, LOC100496648, LOC100496805, LOC100497107, LOC100497240, LOC100498054, LOC100498247, LOC100498262, LOC100498381, LOC100498402, LOC100498417, LOC100498544, LOC100498582, LOC101730295, LOC101730405, LOC101730483, LOC101730588, LOC101730641, LOC101730651, LOC101731041, LOC101731098, LOC101731100, LOC101731163, LOC101731462, LOC101731498, LOC101731565, LOC101731754, LOC101732289, LOC101732966, LOC101733212, LOC101733358, LOC101733418, LOC101733546, LOC101733670, LOC101733694, LOC101733703, LOC101733857, LOC101733936, LOC101733973, LOC101734024, LOC101734033, LOC101734061, LOC101734114, LOC101734131, LOC101734388, LOC101734657, LOC101734669, LOC101734811, LOC101734834, LOC101735142, LOC101735260, LOC105945307, LOC105945323, LOC105945325, LOC105945342, LOC105945343, LOC105945344, LOC105945346, LOC105945348, LOC105945350, LOC105945395, LOC105945396, LOC105945400, LOC105945591, LOC105945888, LOC105945898, LOC105946285, LOC105946381, LOC105946398, LOC105946401, LOC105946403, LOC105946411, LOC105946414, LOC105946420, LOC105946479, LOC105946480, LOC105946865, LOC105946953, LOC105946955, LOC105946956, LOC105946957, LOC105947814, LOC105947815, LOC105948123, LOC108644698, LOC108644699, LOC108644783, LOC108644785, LOC108645134, LOC108645427, LOC108645658, LOC108645659, LOC108645667, LOC108645668, LOC108646252, LOC108646253, LOC108646256, LOC108646258, LOC108646263, LOC108646265, LOC108648065, LOC108648066, LOC108648068, LOC108648069, LOC108648073, LOC108648074, LOC108648075, LOC108648076, LOC108648080, LOC108648285, LOC108648286, LOC108648794, LOC108648841, LOC116406490, LOC116406824, LOC116406828, LOC116406829, LOC116406839, LOC116406840, LOC116406841, LOC116406842, LOC116406843, LOC116407775, LOC116407790, LOC116408043, LOC116408260, LOC116408261, LOC116408329, LOC116408333, LOC116408345, LOC116408367, LOC116408368, LOC116408369, LOC116408370, LOC116408373, LOC116408374, LOC116408377, LOC116408378, LOC116408379, LOC116408380, LOC116408381, LOC116408382, LOC116408383, LOC116408384, LOC116408385, LOC116408386, LOC116408387, LOC116408388, LOC116408398, LOC116408399, LOC116408400, LOC116408401, LOC116408402, LOC116408616, LOC116408625, LOC116408626, LOC116408628, LOC116408932, LOC116408933, LOC116409494, LOC116409527, LOC116409529, LOC116409550, LOC116409552, LOC116409553, LOC116409554, LOC116409555, LOC116409556, LOC116409575, LOC116409577, LOC116409594, LOC116409595, LOC116409597, LOC116409610, LOC116409611, LOC116409612, LOC116409613, LOC116409614, LOC116409615, LOC116409616, LOC116409619, LOC116409620, LOC116409621, LOC116409630, LOC116409631, LOC116409636, LOC116409637, LOC116409638, LOC116409639, LOC116409643, LOC116409644, LOC116409645, LOC116409646, LOC116409647, LOC116409648, LOC116409649, LOC116409650, LOC116409651, LOC116409652, LOC116409653, LOC116409654, LOC116409655, LOC116410385, LOC116411010, LOC116411012, LOC116411013, LOC116411014, LOC116411015, LOC116411017, LOC116411018, LOC116411019, LOC116411020, LOC116411024, LOC116411025, LOC116411026, LOC116411028, LOC116411029, LOC116411030, LOC116411031, LOC116411032, LOC116411034, LOC116411035, LOC116411038, LOC116411039, LOC116411561, LOC116411574, LOC116411580, LOC116411610, LOC116411741, LOC116411747, LOC116411748, LOC116411749, LOC116412144, LOC116412147, LOC116412148, LOC116412150, LOC116412151, LOC116412152, LOC116412154, LOC116412157, LOC116412160, LOC116412161, LOC116412166, LOC116412167, LOC116412168, LOC116412169, LOC116412170, LOC116412171, LOC116412172, LOC116412173, LOC116412175, LOC116412176, LOC116412177, LOC116412178, LOC116412264, LOC116412271, LOC116412338, LOC116412341, LOC116412342, LOC116412343, LOC116412344, LOC116412345, LOC116412346, LOC116412610, LOC407755, adcyap1r1, adgrl3, antxr2, antxrl, becn1, calcrl, ccr7, cxcr3, f2r, fcrl3, fzd2, gabbr2, gabrr1, glra1, gpr171, gria1, grm4, hrh4.e1, hrh4.f1, hrh4.f2, il12b, lrp6, nmur2, nr1h5, opn8, or11l1, or13c5, or4a5, or6c3, or8u9, ppard, pth2r, rab3il1, ramp2, rgd1566381, selenbp1, t2r15, tas1r1, tas2r13, tgfbr1, tkt
Xenopus_tropicalis	GO:0004984	olfactory receptor activity	3.356624358126029	5.987193589470951e-48	LOC100485036, LOC100485078, LOC100485506, LOC100485521, LOC100485541, LOC100485649, LOC100485695, LOC100485740, LOC100485793, LOC100485842, LOC100488505, LOC100488533, LOC100488858, LOC100489019, LOC100489591, LOC100489874, LOC100489921, LOC100490612, LOC100491289, LOC100491631, LOC100491787, LOC100491799, LOC100492856, LOC100493187, LOC100493515, LOC100493684, LOC100493846, LOC100494022, LOC100494798, LOC100495061, LOC100496160, LOC100496467, LOC100496623, LOC100497107, LOC100497240, LOC100498054, LOC100498247, LOC100498381, LOC100498402, LOC100498544, LOC101730295, LOC101730588, LOC101730651, LOC101731098, LOC101731163, LOC101731498, LOC101731754, LOC101733358, LOC101733857, LOC101733936, LOC101734061, LOC101734114, LOC101734811, LOC101734834, LOC101735260, LOC105945323, LOC105945325, LOC105945342, LOC105945343, LOC105945344, LOC105945346, LOC105945348, LOC105945350, LOC105945395, LOC105945396, LOC105945400, LOC105945888, LOC105946865, LOC105947814, LOC105947815, LOC108646258, LOC108646263, LOC108646265, LOC108648065, LOC108648066, LOC108648068, LOC108648069, LOC108648073, LOC108648074, LOC108648075, LOC108648076, LOC108648080, LOC108648285, LOC108648286, LOC108648794, LOC108648841, LOC116406839, LOC116406840, LOC116406841, LOC116406842, LOC116406843, LOC116407775, LOC116407790, LOC116408616, LOC116409494, LOC116409527, LOC116409529, LOC116409550, LOC116409552, LOC116409553, LOC116409554, LOC116409555, LOC116409556, LOC116409594, LOC116409595, LOC116409597, LOC116409610, LOC116409611, LOC116409612, LOC116409613, LOC116409614, LOC116409615, LOC116409616, LOC116409619, LOC116409620, LOC116409621, LOC116409630, LOC116409631, LOC116409636, LOC116409637, LOC116409638, LOC116409639, LOC116409643, LOC116409644, LOC116409645, LOC116409646, LOC116409647, LOC116409648, LOC116409649, LOC116409650, LOC116409651, LOC116409652, LOC116409653, LOC116409654, LOC116409655, LOC116411024, LOC116411025, LOC116412144, LOC116412147, LOC116412148, LOC116412150, LOC116412151, LOC116412152, LOC116412154, LOC116412157, LOC116412160, LOC116412161, LOC116412166, LOC116412167, LOC116412168, LOC116412169, LOC116412170, LOC116412171, LOC116412172, LOC116412173, LOC116412175, LOC116412176, LOC116412177, LOC116412178, LOC116412264, LOC116412338, LOC116412341, LOC116412342, LOC116412343, LOC116412344, LOC116412345, LOC116412346, becn1, or11l1, or13c5, or4a5, or6c3, or8u9, rab3il1
Xenopus_tropicalis	GO:0016758	hexosyltransferase activity	2.434616134791676	1.76409360718503e-07	LOC100380178, LOC100485652, LOC100487812, LOC100490508, LOC100491571, LOC100491742, LOC100491908, LOC100492379, LOC100492744, LOC100492907, LOC100493218, LOC100493872, LOC100494225, LOC100494545, LOC100495967, LOC100497034, LOC100497191, LOC100497569, LOC100497665, LOC101732799, LOC101733382, LOC101733668, LOC101733889, LOC101734865, LOC116406760, LOC116408582, LOC116409818, abo.1, abo.2, abo.4, alg1, arpc1a, b3galt5.1, b3galt5.2, b3galt5.3, b3galt5.4, b3galt5l, b3gat1l, b3gnt3.2, b4galnt2, fut3, fut6, fut6.2, galnt6.3, pofut2, tmtc1
Xenopus_tropicalis	GO:0016757	glycosyltransferase activity	1.799787309690802	3.676328075647071e-05	LOC100380178, LOC100485652, LOC100485657, LOC100487812, LOC100490338, LOC100490508, LOC100491571, LOC100491742, LOC100491749, LOC100491908, LOC100492375, LOC100492379, LOC100492744, LOC100492907, LOC100493218, LOC100493872, LOC100494225, LOC100494545, LOC100495094, LOC100495879, LOC100495967, LOC100497034, LOC100497037, LOC100497191, LOC100497193, LOC100497569, LOC100497665, LOC101732799, LOC101733382, LOC101733647, LOC101733668, LOC101733889, LOC101734865, LOC105945137, LOC116406760, LOC116408582, LOC116409818, abo.1, abo.2, abo.4, abo2, alg1, arpc1a, b3galt5.1, b3galt5.2, b3galt5.3, b3galt5.4, b3galt5l, b3gat1l, b3gnt3.2, b4galnt2, b4galt1.1, b4galt1.2, clvs2, fut3, fut6, fut6.2, galnt6.3, pgap4, pofut2, st3gal1, st3gal4, st6galnac6, tmtc1
Xenopus_tropicalis	GO:0005344	oxygen carrier activity	5.160327677004096	4.540679793103685e-05	LOC100037901, LOC100145107, LOC100216007, LOC101735171, hba-l3, hba-l4, hba-l5, hbe1, hbg2, hbz
Xenopus_tropicalis	GO:0046906	tetrapyrrole binding	2.064131070801638	5.919138014120706e-05	LOC100036663, LOC100037901, LOC100124950, LOC100145107, LOC100216007, LOC100490015, LOC100490338, LOC100490986, LOC100491603, LOC100491773, LOC100492165, LOC100494424, LOC100494741, LOC100495056, LOC100495200, LOC100495517, LOC100496109, LOC101732279, LOC101735171, LOC105945483, LOC594905, LOC619584, MGC107969, ahrr, cblif, cyp2a13l, cyp2c19, cyp2e1, cyp2e1.2, cyp2j2, cyp8b1.2, hba-l3, hba-l4, hba-l5, hbe1, hbg2, hbz, mmut, msantd3, nos2, topaz1
Xenopus_tropicalis	GO:0020037	heme binding	2.0431754254127896	0.0001114899993647479	LOC100036663, LOC100037901, LOC100124950, LOC100145107, LOC100216007, LOC100490015, LOC100490338, LOC100490986, LOC100491603, LOC100491773, LOC100492165, LOC100494424, LOC100494741, LOC100495056, LOC100495200, LOC100495517, LOC100496109, LOC101732279, LOC101735171, LOC105945483, LOC594905, LOC619584, MGC107969, ahrr, cyp2a13l, cyp2c19, cyp2e1, cyp2e1.2, cyp2j2, cyp8b1.2, hba-l3, hba-l4, hba-l5, hbe1, hbg2, hbz, msantd3, nos2, topaz1
Xenopus_tropicalis	GO:0019825	oxygen binding	4.487241458264431	0.00017435158565190327	LOC100037901, LOC100145107, LOC100216007, LOC101735171, hba-l3, hba-l4, hba-l5, hbe1, hbg2, hbz
Xenopus_tropicalis	GO:0042806	fucose binding	4.128262141603277	0.0003656419229622143	LOC100135371, LOC100145533, LOC100170429, LOC101733552, LOC116411481, LOC733482, LOC733495, LOC733521, LOC733712, nectin1l2.1
Xenopus_tropicalis	GO:0005506	iron ion binding	1.7597430787940236	0.003201260993728026	LOC100036663, LOC100124950, LOC100490015, LOC100490986, LOC100491603, LOC100491773, LOC100492165, LOC100494424, LOC100494741, LOC100495056, LOC100495200, LOC100495517, LOC100496109, LOC100496875, LOC101732279, LOC105945483, LOC594905, LOC619584, MGC107969, ahrr, ch25h, cyp2a13l, cyp2c19, cyp2e1, cyp2e1.2, cyp2j2, cyp8b1.2, hba-l3, hba-l4, hba-l5, hbz, msantd3, p4ha2, p4ha3, sc5d, topaz1, tph1
Xenopus_tropicalis	GO:0016874	ligase activity	1.6831970105249412	0.0062848125851018306	LOC100485752, LOC100487332, LOC100489697, LOC100490328, LOC100491764, LOC100493150, LOC100493468, LOC100493962, LOC100494464, LOC100494473, LOC100494585, LOC100494780, LOC100495568, LOC100496360, LOC101730417, LOC101731211, LOC101734678, LOC101734683, LOC105947556, LOC108644876, LOC116408232, LOC116408235, LOC116408236, LOC116408237, LOC116408241, LOC116408242, LOC116408243, LOC116408245, LOC116408247, LOC116408362, aarsd1, asnsd1, carns1, natd1, pfas, pias4, tars3, trim25
Xenopus_tropicalis	GO:0048029	monosaccharide binding	2.3958664214661876	0.008100465203589568	LOC100135371, LOC100145533, LOC100170429, LOC101733552, LOC116411481, LOC733482, LOC733495, LOC733521, LOC733712, nectin1l2.1, p4ha2, p4ha3, smpd3
Xenopus_tropicalis	GO:0008417	fucosyltransferase activity	3.440218451336064	0.009362747245519458	LOC100487812, LOC100497569, arpc1a, fut3, fut6, fut6.2, pofut2
Xenopus_tropicalis	GO:0140104	molecular carrier activity	2.4154725296614914	0.014331278143164762	LOC100037901, LOC100145107, LOC100216007, LOC101735171, hba-l3, hba-l4, hba-l5, hbe1, hbg2, hbz, kpna7
Xenopus_tropicalis	GO:0004497	monooxygenase activity	1.6646218312916439	0.01679614428096641	LOC100036663, LOC100124950, LOC100490015, LOC100490986, LOC100491603, LOC100491773, LOC100492165, LOC100494424, LOC100494741, LOC100495056, LOC100495200, LOC100495517, LOC100496109, LOC101732279, LOC105945483, LOC594905, LOC619584, MGC107969, ahrr, cmahp, cyp2a13l, cyp2c19, cyp2e1, cyp2e1.2, cyp2j2, cyp8b1.2, msantd3, nos2, topaz1, tph1
Xenopus_tropicalis	GO:0046914	transition metal ion binding	1.2656436775104762	0.01756040210357723	LOC100036663, LOC100124950, LOC100136946, LOC100145515, LOC100485658, LOC100485752, LOC100486588, LOC100487332, LOC100489697, LOC100489864, LOC100490015, LOC100490328, LOC100490513, LOC100490986, LOC100491025, LOC100491349, LOC100491521, LOC100491603, LOC100491764, LOC100491773, LOC100492075, LOC100492165, LOC100492977, LOC100493150, LOC100493468, LOC100493962, LOC100494300, LOC100494424, LOC100494464, LOC100494585, LOC100494741, LOC100494780, LOC100495056, LOC100495200, LOC100495517, LOC100495568, LOC100495931, LOC100496109, LOC100496360, LOC100496875, LOC101730243, LOC101730417, LOC101731211, LOC101732279, LOC101734678, LOC101734683, LOC105945483, LOC105947556, LOC108644876, LOC108645149, LOC116406930, LOC116406939, LOC116408232, LOC116408234, LOC116408235, LOC116408236, LOC116408237, LOC116408241, LOC116408242, LOC116408243, LOC116408245, LOC116408247, LOC116408358, LOC116408360, LOC116408361, LOC116408362, LOC116408364, LOC116408365, LOC116412608, LOC594905, LOC619584, LOC733855, MGC107969, aarsd1, adamts8, agbl3, ahrr, aoc2, aoc3, cda, ch25h, cyp2a13l, cyp2c19, cyp2e1, cyp2e1.2, cyp2j2, cyp8b1.2, dtx4, ebf4, fastkd3, hba-l3, hba-l4, hba-l5, hbz, kdm2a, marchf11, marchf6, mbtps1, mmp2, msantd3, nfx1, nr1h5, p4ha2, p4ha3, pias4, ppard, rnpep, sc5d, snrpc, tff3.8, timp3, topaz1, tph1, trim25, trim27, usp22, vat1, zcchc2, zcchc8, zmat2, zmiz1, znf622, znf830
Xenopus_tropicalis	GO:0003796	lysozyme activity	4.128262141603277	0.029521272368741268	LOC100493166, LOC100493330, spaca5, txndc9
Xenopus_tropicalis	GO:0016705	oxidoreductase activity, acting on paired donors, with incorporation or reduction of molecular oxygen	1.4937790643959223	0.041536516330561005	LOC100036663, LOC100124950, LOC100490015, LOC100490986, LOC100491603, LOC100491773, LOC100492165, LOC100494424, LOC100494741, LOC100495056, LOC100495200, LOC100495517, LOC100496109, LOC101732279, LOC105945483, LOC594905, LOC619584, MGC107969, ahrr, cmahp, cyp2a13l, cyp2c19, cyp2e1, cyp2e1.2, cyp2j2, cyp8b1.2, kdm4b, msantd3, nos2, p4ha2, p4ha3, topaz1, tph1
Xenopus_laevis	GO:0032580	Golgi cisterna membrane	4.480884557721139	0.009955259505571547	495055, 108695277, 108696739, 108696766, 108706812, 108706813, 108712940, 108713615, 108715192, 108715202, 108718424
Bos_taurus	GO:0050911	detection of chemical stimulus involved in sensory perception of smell	5.392732958390703	1.2547898091084508e-11	LOC788064, OR10A3, OR10A6, OR10H1, OR10J1, OR10J3, OR10K1, OR10K2, OR10T2, OR13C3, OR13C8, OR13H1, OR2AG1, OR2AG2, OR2G6, OR2J3, OR2L13, OR2M4, OR2T4, OR2V1, OR2V2, OR2W1, OR4D11, OR4D2, OR4K5, OR4S1, OR6A2, OR6Y1
Bos_taurus	GO:0050907	detection of chemical stimulus involved in sensory perception	4.204747727236542	2.585103150872133e-10	BOTA-T2R10B, LOC788064, OR10A3, OR10A6, OR10H1, OR10J1, OR10J3, OR10K1, OR10K2, OR10T2, OR13C3, OR13C8, OR13H1, OR2AG1, OR2AG2, OR2G6, OR2J3, OR2L13, OR2M4, OR2T4, OR2V1, OR2V2, OR2W1, OR4D11, OR4D2, OR4K5, OR4S1, OR6A2, OR6Y1, T2R12, TAS2R10, TAS2R39
Bos_taurus	GO:0048006	antigen processing and presentation, endogenous lipid antigen via MHC class Ib	14.059625212947187	4.672015581224782e-10	CD1A, CD1B, CD1B5, CD1D, CD1E, LOC507767, LOC512286, LOC515418, LOC781726, LOC782529
Bos_taurus	GO:0048003	antigen processing and presentation of lipid antigen via MHC class Ib	12.781477466315627	4.2437186088317365e-09	CD1A, CD1B, CD1B5, CD1D, CD1E, LOC507767, LOC512286, LOC515418, LOC781726, LOC782529
Bos_taurus	GO:0048007	antigen processing and presentation, exogenous lipid antigen via MHC class Ib	12.781477466315627	4.2437186088317365e-09	CD1A, CD1B, CD1B5, CD1D, CD1E, LOC507767, LOC512286, LOC515418, LOC781726, LOC782529
Bos_taurus	GO:0009593	detection of chemical stimulus	3.5149063032367978	1.4751364513224298e-08	BOTA-T2R10B, LOC788064, OR10A3, OR10A6, OR10H1, OR10J1, OR10J3, OR10K1, OR10K2, OR10T2, OR13C3, OR13C8, OR13H1, OR2AG1, OR2AG2, OR2G6, OR2J3, OR2L13, OR2M4, OR2T4, OR2V1, OR2V2, OR2W1, OR4D11, OR4D2, OR4K5, OR4S1, OR6A2, OR6Y1, RYR2, T2R12, TAS2R10, TAS2R39
Bos_taurus	GO:0050906	detection of stimulus involved in sensory perception	3.154403092648408	7.119140000367074e-08	BOTA-T2R10B, GRM6, LOC788064, MKKS, OR10A3, OR10A6, OR10H1, OR10J1, OR10J3, OR10K1, OR10K2, OR10T2, OR13C3, OR13C8, OR13H1, OR2AG1, OR2AG2, OR2G6, OR2J3, OR2L13, OR2M4, OR2T4, OR2V1, OR2V2, OR2W1, OR4D11, OR4D2, OR4K5, OR4S1, OR6A2, OR6Y1, PHF24, T2R12, TAS2R10, TAS2R39
Bos_taurus	GO:1902023	L-arginine transport	9.097404549554064	1.3668559544743883e-07	LOC104968422, LOC112442239, LOC112442378, LOC510904, LOC514552, LOC525820, LOC527385, LOC617141, MGC138914, MGC139164, SLC7A3
Bos_taurus	GO:1903400	L-arginine transmembrane transport	9.097404549554064	1.3668559544743883e-07	LOC104968422, LOC112442239, LOC112442378, LOC510904, LOC514552, LOC525820, LOC527385, LOC617141, MGC138914, MGC139164, SLC7A3
Bos_taurus	GO:0097638	L-arginine import across plasma membrane	9.097404549554064	1.3668559544743883e-07	LOC104968422, LOC112442239, LOC112442378, LOC510904, LOC514552, LOC525820, LOC527385, LOC617141, MGC138914, MGC139164, SLC7A3
Bos_taurus	GO:1903352	L-ornithine transmembrane transport	8.59199318568995	2.740173705928152e-07	LOC104968422, LOC112442239, LOC112442378, LOC510904, LOC514552, LOC525820, LOC527385, LOC617141, MGC138914, MGC139164, SLC7A3
Bos_taurus	GO:0015822	ornithine transport	8.139783018022056	5.768147959895908e-07	LOC104968422, LOC112442239, LOC112442378, LOC510904, LOC514552, LOC525820, LOC527385, LOC617141, MGC138914, MGC139164, SLC7A3
Bos_taurus	GO:0019373	epoxygenase P450 pathway	9.733586685886516	1.2692581099329683e-06	CYP2B6, CYP2C18, CYP2C19, CYP2C87, LOC505468, LOC522146, LOC540627, LOC540707, LOC785540
Bos_taurus	GO:0015809	arginine transport	7.3645655877342415	1.9051185224157105e-06	LOC104968422, LOC112442239, LOC112442378, LOC510904, LOC514552, LOC525820, LOC527385, LOC617141, MGC138914, MGC139164, SLC7A3
Bos_taurus	GO:1903826	arginine transmembrane transport	7.3645655877342415	1.9051185224157105e-06	LOC104968422, LOC112442239, LOC112442378, LOC510904, LOC514552, LOC525820, LOC527385, LOC617141, MGC138914, MGC139164, SLC7A3
Bos_taurus	GO:1990822	basic amino acid transmembrane transport	7.0298126064735955	3.0465251059913804e-06	LOC104968422, LOC112442239, LOC112442378, LOC510904, LOC514552, LOC525820, LOC527385, LOC617141, MGC138914, MGC139164, SLC7A3
Bos_taurus	GO:0089718	amino acid import across plasma membrane	4.686541737649063	9.592793841280553e-06	GRM1, LOC104968422, LOC112442239, LOC112442378, LOC510904, LOC514552, LOC525820, LOC527385, LOC617141, MGC138914, MGC139164, SLC16A2, SLC1A6, SLC38A4, SLC7A3
Bos_taurus	GO:0019884	antigen processing and presentation of exogenous antigen	4.5846603955262575	1.3074334533870971e-05	B2M, BOLA-DOB, BOLA-DQB, BOLA-DYB, CD1A, CD1B, CD1B5, CD1D, CD1E, CTSV, LOC507767, LOC512286, LOC515418, LOC781726, LOC782529
Bos_taurus	GO:0015802	basic amino acid transport	6.186235093696764	1.4702143967751097e-05	LOC104968422, LOC112442239, LOC112442378, LOC510904, LOC514552, LOC525820, LOC527385, LOC617141, MGC138914, MGC139164, SLC7A3
Bos_taurus	GO:0015807	L-amino acid transport	3.9465614632834214	4.531957621203029e-05	GRM1, LOC104968422, LOC112442239, LOC112442378, LOC510904, LOC514552, LOC525820, LOC527385, LOC617141, MGC138914, MGC139164, SLC1A6, SLC36A2, SLC36A4, SLC38A4, SLC7A3
Bos_taurus	GO:0051606	detection of stimulus	2.2617657951262866	9.214430121680961e-05	BOTA-T2R10B, GRM6, LOC788064, MKKS, NLRP3, OR10A3, OR10A6, OR10H1, OR10J1, OR10J3, OR10K1, OR10K2, OR10T2, OR13C3, OR13C8, OR13H1, OR2AG1, OR2AG2, OR2G6, OR2J3, OR2L13, OR2M4, OR2T4, OR2V1, OR2V2, OR2W1, OR4D11, OR4D2, OR4K5, OR4S1, OR6A2, OR6Y1, PHF24, RYR2, T2R12, TAS2R10, TAS2R39
Bos_taurus	GO:0002475	antigen processing and presentation via MHC class Ib	5.155195911413969	0.00010040937323582809	B2M, CD1A, CD1B, CD1B5, CD1D, CD1E, LOC507767, LOC512286, LOC515418, LOC781726, LOC782529
Bos_taurus	GO:0043090	amino acid import	3.8344432398946875	0.00012004448490966314	GRM1, LOC104968422, LOC112442239, LOC112442378, LOC510904, LOC514552, LOC525820, LOC527385, LOC617141, MGC138914, MGC139164, SLC16A2, SLC1A6, SLC38A4, SLC7A3
Bos_taurus	GO:0002711	positive regulation of T cell mediated immunity	3.6282903775347584	0.00012312357326120881	B2M, CD1A, CD1B, CD1B5, CD1D, CD1E, DENND1B, IL18, IL1R1, LOC507767, LOC512286, LOC515418, LOC781726, LOC782529, NLRP3, SLAMF1
Bos_taurus	GO:0033875	ribonucleoside bisphosphate metabolic process	3.0235753146122986	0.00016845359525228848	AADAT, ACAT1, ACOT2, ACOT6, ACSL6, ACSM1, ACSM2B, ACSM3, ACSM4, ACSM5, ELOVL4, ELOVL6, GLYAT, LOC512541, MCEE, MPC2, PANK2, PANK3, PPCDC, SULT1B1
Bos_taurus	GO:0034032	purine nucleoside bisphosphate metabolic process	3.0235753146122986	0.00016845359525228848	AADAT, ACAT1, ACOT2, ACOT6, ACSL6, ACSM1, ACSM2B, ACSM3, ACSM4, ACSM5, ELOVL4, ELOVL6, GLYAT, LOC512541, MCEE, MPC2, PANK2, PANK3, PPCDC, SULT1B1
Bos_taurus	GO:0033865	nucleoside bisphosphate metabolic process	3.0235753146122986	0.00016845359525228848	AADAT, ACAT1, ACOT2, ACOT6, ACSL6, ACSM1, ACSM2B, ACSM3, ACSM4, ACSM5, ELOVL4, ELOVL6, GLYAT, LOC512541, MCEE, MPC2, PANK2, PANK3, PPCDC, SULT1B1
Bos_taurus	GO:1902475	L-alpha-amino acid transmembrane transport	3.7852837111780895	0.00025004441365847357	GRM1, LOC104968422, LOC112442239, LOC112442378, LOC510904, LOC514552, LOC525820, LOC527385, LOC617141, MGC138914, MGC139164, SLC1A6, SLC38A4, SLC7A3
Bos_taurus	GO:1903825	organic acid transmembrane transport	2.8389627833835673	0.0002510467638720492	ABCD2, GRM1, LOC104968422, LOC112442239, LOC112442378, LOC510904, LOC514552, LOC525820, LOC527385, LOC617141, MGC138914, MGC139164, MPC2, SLC16A2, SLC1A6, SLC2A1, SLC36A2, SLC36A4, SLC38A1, SLC38A4, SLC7A3
Bos_taurus	GO:1905039	carboxylic acid transmembrane transport	2.8389627833835673	0.0002510467638720492	ABCD2, GRM1, LOC104968422, LOC112442239, LOC112442378, LOC510904, LOC514552, LOC525820, LOC527385, LOC617141, MGC138914, MGC139164, MPC2, SLC16A2, SLC1A6, SLC2A1, SLC36A2, SLC36A4, SLC38A1, SLC38A4, SLC7A3
Bos_taurus	GO:0003333	amino acid transmembrane transport	3.1243611584327087	0.00026198745783342166	GRM1, LOC104968422, LOC112442239, LOC112442378, LOC510904, LOC514552, LOC525820, LOC527385, LOC617141, MGC138914, MGC139164, SLC16A2, SLC1A6, SLC36A2, SLC36A4, SLC38A1, SLC38A4, SLC7A3
Bos_taurus	GO:0019883	antigen processing and presentation of endogenous antigen	4.548702274777032	0.00030074023449954004	B2M, CD1A, CD1B, CD1B5, CD1D, CD1E, LOC507767, LOC512286, LOC515418, LOC781726, LOC782529
Bos_taurus	GO:0001676	long-chain fatty acid metabolic process	3.1953693665789067	0.0008983820452756448	ACADL, ACSL6, CYP2B6, CYP2C18, CYP2C19, CYP2C87, ELOVL6, HACL1, LOC505468, LOC522146, LOC540627, LOC540707, LOC785540, LTC4S, MGST3
Bos_taurus	GO:0035383	thioester metabolic process	3.039918964961555	0.0009561394539121465	AADAT, ACAT1, ACOT2, ACOT6, ACSL6, ACSM1, ACSM2B, ACSM3, ACSM4, ACSM5, ELOVL4, ELOVL6, GLYAT, LOC512541, MCEE, MPC2
Bos_taurus	GO:0006637	acyl-CoA metabolic process	3.039918964961555	0.0009561394539121465	AADAT, ACAT1, ACOT2, ACOT6, ACSL6, ACSM1, ACSM2B, ACSM3, ACSM4, ACSM5, ELOVL4, ELOVL6, GLYAT, LOC512541, MCEE, MPC2
Bos_taurus	GO:0015711	organic anion transport	2.0005790816841853	0.0011023249098516786	GDA, GRM1, LOC104968422, LOC112442239, LOC112442378, LOC112443425, LOC509911, LOC510904, LOC514552, LOC517475, LOC520237, LOC525820, LOC526757, LOC527385, LOC530689, LOC615258, LOC617141, MGC138914, MGC139164, MPC2, PLA2G12B, PLA2G2A, PLA2G2D1, PLA2G2D4, PLA2G5, SLC1A6, SLC22A10, SLC22A9, SLC2A1, SLC36A2, SLC36A4, SLC38A1, SLC38A4, SLC5A8, SLC7A3, SLCO1C1
Bos_taurus	GO:0006820	anion transport	1.8445572436811184	0.0012144859347996636	ANO6, CLIC2, GABRA3, GABRA5, GABRB3, GABRG3, GABRQ, GDA, GLRB, GRM1, LOC104968422, LOC112442239, LOC112442378, LOC112443425, LOC509911, LOC510904, LOC514552, LOC517475, LOC520237, LOC525820, LOC526757, LOC527385, LOC530689, LOC615258, LOC617141, MGC138914, MGC139164, MPC2, PLA2G12B, PLA2G2A, PLA2G2D1, PLA2G2D4, PLA2G5, SLC17A5, SLC1A6, SLC22A10, SLC22A9, SLC2A1, SLC36A2, SLC36A4, SLC38A1, SLC38A4, SLC5A8, SLC7A3, SLCO1C1
Bos_taurus	GO:0001916	positive regulation of T cell mediated cytotoxicity	3.866396933560477	0.0013138932262914847	B2M, CD1A, CD1B, CD1B5, CD1D, CD1E, LOC507767, LOC512286, LOC515418, LOC781726, LOC782529
Bos_taurus	GO:0042572	retinol metabolic process	5.112590986526251	0.0014103837721169833	ADH1C, ADH6, ADH7, HSD17B6, LOC100138638, RDH16, SDR16C5, SDR9C7
Bos_taurus	GO:0019236	response to pheromone	5.789257440625313	0.0015370137966322684	BOSTAUV1R416, BOSTAUV1R418, BOSTAUV1R419, BOSTAUV1R424, LOC107131476, LOC112442216, LOC112442217
Bos_taurus	GO:0001912	positive regulation of leukocyte mediated cytotoxicity	2.9703433548479974	0.0018378428539216	B2M, CD1A, CD1B, CD1B5, CD1D, CD1E, LOC100140174, LOC100847738, LOC507767, LOC512286, LOC513869, LOC515418, LOC781726, LOC782529, SLAMF6
Bos_taurus	GO:0002709	regulation of T cell mediated immunity	2.743341504965305	0.002734482112390421	B2M, CD1A, CD1B, CD1B5, CD1D, CD1E, DENND1B, IL18, IL1R1, LOC507767, LOC512286, LOC515418, LOC781726, LOC782529, NLRP3, SLAMF1
Bos_taurus	GO:0031343	positive regulation of cell killing	2.7749260288711555	0.0035860750074792	B2M, CD1A, CD1B, CD1B5, CD1D, CD1E, LOC100140174, LOC100847738, LOC507767, LOC512286, LOC513869, LOC515418, LOC781726, LOC782529, SLAMF6
Bos_taurus	GO:0001910	regulation of leukocyte mediated cytotoxicity	2.646517687143	0.0038797071896608196	B2M, CD1A, CD1B, CD1B5, CD1D, CD1E, KLRB1, LOC100140174, LOC100847738, LOC507767, LOC512286, LOC513869, LOC515418, LOC781726, LOC782529, SLAMF6
Bos_taurus	GO:0001914	regulation of T cell mediated cytotoxicity	3.362084290052589	0.0040071349421486714	B2M, CD1A, CD1B, CD1B5, CD1D, CD1E, LOC507767, LOC512286, LOC515418, LOC781726, LOC782529
Bos_taurus	GO:0019369	arachidonic acid metabolic process	3.6050321058838946	0.0040405000764586725	CYP2B6, CYP2C18, CYP2C19, CYP2C87, LOC505468, LOC522146, LOC540627, LOC540707, LOC785540, MGST3
Bos_taurus	GO:0033559	unsaturated fatty acid metabolic process	2.6157442256645935	0.0042970736383768915	20ALPHA-HSD, CYP2B6, CYP2C18, CYP2C19, CYP2C87, ELOVL4, ELOVL6, LOC505468, LOC522146, LOC538060, LOC540627, LOC540707, LOC615051, LOC785540, MGST3, PTGR1
Bos_taurus	GO:0120254	olefinic compound metabolic process	2.703774079412921	0.0044527543907700836	20ALPHA-HSD, BCO2, CYP2B6, CYP2C18, CYP2C19, CYP2C87, LOC505468, LOC522146, LOC538060, LOC540627, LOC540707, LOC785540, MGST3, SDR16C5, SRD5A2
Bos_taurus	GO:0042445	hormone metabolic process	2.2252644221930806	0.004547858349235051	20ALPHA-HSD, ADH1C, ADH6, ADH7, AKR1D1, CPE, CRYM, CTSL, HSD17B10, HSD17B11, HSD17B6, LOC100138638, LOC538060, MME, PTPN11, RDH16, SDR16C5, SDR9C7, SGPL1, SLC16A2, SRD5A2, SULT1B1
Bos_taurus	GO:0032787	monocarboxylic acid metabolic process	1.6745955588621961	0.004765440609445627	20ALPHA-HSD, ABCD2, ACADL, ACAT1, ACOT2, ACSL6, ACSM1, ACSM2B, ACSM3, ACSM4, ACSM5, ADH1C, ADH6, ADH7, AKR1D1, BPGM, CYP2B6, CYP2C18, CYP2C19, CYP2C87, CYP7A1, ELOVL4, ELOVL6, GLYAT, HACL1, HK2, HSD17B10, IDO1, ILVBL, KYNU, LOC112447087, LOC505468, LOC512541, LOC522146, LOC538060, LOC540627, LOC540707, LOC615051, LOC785540, LTC4S, MGAT4A, MGST3, MPC2, PGAM2, PGK1, PTGR1, SGPL1, SLC38A1
Bos_taurus	GO:0015849	organic acid transport	1.9709754971421292	0.004765440609445627	ABCD2, GRM1, LOC104968422, LOC112442239, LOC112442378, LOC112443425, LOC510904, LOC514552, LOC525820, LOC527385, LOC617141, MGC138914, MGC139164, MPC2, PLA2G12B, PLA2G2A, PLA2G2D1, PLA2G2D4, PLA2G5, SLC16A2, SLC1A6, SLC22A9, SLC2A1, SLC36A2, SLC36A4, SLC38A1, SLC38A4, SLC5A8, SLC7A3, SLCO1C1
Bos_taurus	GO:0002708	positive regulation of lymphocyte mediated immunity	2.362962220663393	0.004963282007470075	B2M, CD1A, CD1B, CD1B5, CD1D, CD1E, DENND1B, IL18, IL1R1, LOC100140174, LOC100847738, LOC507767, LOC512286, LOC513869, LOC515418, LOC781726, LOC782529, NLRP3, SLAMF1, SLAMF6
Bos_taurus	GO:0098656	anion transmembrane transport	2.1356392728527376	0.005200789037060808	ANO6, GABRA3, GABRA5, GABRB3, GABRG3, GABRQ, GDA, GLRB, GRM1, LOC104968422, LOC112442239, LOC112442378, LOC510904, LOC514552, LOC525820, LOC527385, LOC530689, LOC617141, MGC138914, MGC139164, MPC2, SLC1A6, SLC38A4, SLC7A3
Bos_taurus	GO:0007606	sensory perception of chemical stimulus	2.6361797274275975	0.005320450534076314	B2M, BOSTAUV1R416, BOSTAUV1R418, BOSTAUV1R419, BOSTAUV1R424, LOC107131476, LOC112442216, LOC112442217, MKKS, OR5D18, OR5M3, OR5T2, SCNN1G, SYT10, TAS2R39
Bos_taurus	GO:0034754	cellular hormone metabolic process	2.6361797274275975	0.005320450534076314	20ALPHA-HSD, ADH1C, ADH6, ADH7, AKR1D1, HSD17B10, HSD17B11, HSD17B6, LOC100138638, LOC538060, RDH16, SDR16C5, SDR9C7, SGPL1, SRD5A2
Bos_taurus	GO:0019882	antigen processing and presentation	2.527573071990506	0.005552253876600746	B2M, BOLA-DOB, BOLA-DQB, BOLA-DYB, CD1A, CD1B, CD1B5, CD1D, CD1E, CTSL, CTSV, LOC507767, LOC512286, LOC515418, LOC781726, LOC782529
Bos_taurus	GO:0046942	carboxylic acid transport	1.987486286646985	0.006270298862053338	GRM1, LOC104968422, LOC112442239, LOC112442378, LOC112443425, LOC509911, LOC510904, LOC514552, LOC525820, LOC527385, LOC617141, MGC138914, MGC139164, MPC2, PLA2G12B, PLA2G2A, PLA2G2D1, PLA2G2D4, PLA2G5, SLC1A6, SLC36A2, SLC36A4, SLC38A1, SLC38A4, SLC5A8, SLC7A3, SLCO1C1
Bos_taurus	GO:0031341	regulation of cell killing	2.4451522109473376	0.007638355270752898	B2M, CD1A, CD1B, CD1B5, CD1D, CD1E, KLRB1, LOC100140174, LOC100847738, LOC507767, LOC512286, LOC513869, LOC515418, LOC781726, LOC782529, SLAMF6
Bos_taurus	GO:0006690	icosanoid metabolic process	2.510647359454855	0.008025833079987913	20ALPHA-HSD, CYP2B6, CYP2C18, CYP2C19, CYP2C87, LOC505468, LOC522146, LOC538060, LOC540627, LOC540707, LOC785540, LTC4S, MGST3, PLA2G5, PTGR1
Bos_taurus	GO:0006865	amino acid transport	2.3432708688245314	0.009189521800562995	GRM1, LOC104968422, LOC112442239, LOC112442378, LOC510904, LOC514552, LOC525820, LOC527385, LOC617141, MGC138914, MGC139164, SLC16A2, SLC1A6, SLC36A2, SLC36A4, SLC38A1, SLC38A4, SLC7A3
Bos_taurus	GO:0002706	regulation of lymphocyte mediated immunity	2.0337822635080838	0.009727861963224815	B2M, CD1A, CD1B, CD1B5, CD1D, CD1E, CR2, DENND1B, IL18, IL1R1, KLRB1, LOC100140174, LOC100847738, LOC507767, LOC510860, LOC512286, LOC513869, LOC515418, LOC781726, LOC782529, NLRP3, SLAMF1, SLAMF6
Bos_taurus	GO:0002699	positive regulation of immune effector process	1.8876348665530946	0.011277179377350939	B2M, CASP1, CD1A, CD1B, CD1B5, CD1D, CD1E, CD244, CD84, DENND1B, FER, IL18, IL1R1, IL2, IL5, LOC100140174, LOC100847738, LOC507767, LOC512286, LOC513869, LOC515418, LOC781726, LOC782529, NLRP3, PLA2G5, S100B, SLAMF1, SLAMF6, VAMP7
Bos_taurus	GO:0019752	carboxylic acid metabolic process	1.4663412798779278	0.012917200004127828	20ALPHA-HSD, AADAT, AASDHPPT, ABCD2, ACADL, ACAT1, ACOT2, ACSL6, ACSM1, ACSM2B, ACSM3, ACSM4, ACSM5, ADH1C, ADH6, ADH7, AKR1D1, BPGM, CARNMT1, CYP2B6, CYP2C18, CYP2C19, CYP2C87, CYP7A1, DLD, ELOVL4, ELOVL6, GLYAT, HACL1, HK2, HSD17B10, IARS, IDO1, ILVBL, KYNU, LGSN, LOC104974345, LOC112447087, LOC505468, LOC512541, LOC522146, LOC538060, LOC540627, LOC540707, LOC615051, LOC782545, LOC785540, LTC4S, MDH1, MGAT4A, MGST3, MPC2, MTAP, OCA2, PGAM2, PGK1, PLA2G5, PTGR1, QRSL1, RGN, SGPL1, SLC16A2, SLC23A2, SLC38A1, SLC45A2, ST6GAL1, TARSL2, YARS2
Bos_taurus	GO:0043436	oxoacid metabolic process	1.4544439875462607	0.014328699626588426	20ALPHA-HSD, AADAT, AASDHPPT, ABCD2, ACADL, ACAT1, ACOT2, ACSL6, ACSM1, ACSM2B, ACSM3, ACSM4, ACSM5, ADH1C, ADH6, ADH7, AKR1D1, BPGM, CARNMT1, CYP2B6, CYP2C18, CYP2C19, CYP2C87, CYP7A1, DLD, ELOVL4, ELOVL6, GLYAT, HACL1, HK2, HSD17B10, IARS, IDO1, ILVBL, KYNU, LGSN, LOC104974345, LOC112447087, LOC505468, LOC512541, LOC522146, LOC538060, LOC540627, LOC540707, LOC615051, LOC782545, LOC785540, LTC4S, MDH1, MGAT4A, MGST3, MPC2, MTAP, OCA2, PGAM2, PGK1, PLA2G5, PTGR1, QRSL1, RGN, SGPL1, SLC16A2, SLC23A2, SLC38A1, SLC45A2, ST6GAL1, SULT1B1, TARSL2, YARS2
Bos_taurus	GO:0002705	positive regulation of leukocyte mediated immunity	2.1142293553304046	0.015625264499691274	B2M, CD1A, CD1B, CD1B5, CD1D, CD1E, DENND1B, IL18, IL1R1, LOC100140174, LOC100847738, LOC507767, LOC512286, LOC513869, LOC515418, LOC781726, LOC782529, NLRP3, SLAMF1, SLAMF6
Bos_taurus	GO:0009988	cell-cell recognition	2.9290885860306646	0.015625264499691274	ADAM18, ADAM2, ADAM32, ADAM3A, IZUMO1R, LOC100847151, MSN, SPESP1, TMPRSS12, ZP4
Bos_taurus	GO:0009150	purine ribonucleotide metabolic process	1.7712913654106694	0.016328720699388656	AADAT, ACAT1, ACOT2, ACOT6, ACSL6, ACSM1, ACSM2B, ACSM3, ACSM4, ACSM5, AK4, BPGM, ELOVL4, ELOVL6, GDA, GLYAT, HK2, LOC112447087, LOC512541, MCEE, MPC2, NT5E, NUDT10, NUDT11, PANK2, PANK3, PDE5A, PDE8A, PGAM2, PGK1, PPCDC, SULT1B1
Bos_taurus	GO:0006082	organic acid metabolic process	1.4383766428231273	0.01679450943023611	20ALPHA-HSD, AADAT, AASDHPPT, ABCD2, ACADL, ACAT1, ACOT2, ACSL6, ACSM1, ACSM2B, ACSM3, ACSM4, ACSM5, ADH1C, ADH6, ADH7, AKR1D1, BPGM, CARNMT1, CYP2B6, CYP2C18, CYP2C19, CYP2C87, CYP7A1, DLD, ELOVL4, ELOVL6, FMO3, GLYAT, HACL1, HK2, HSD17B10, IARS, IDO1, ILVBL, KYNU, LGSN, LOC104974345, LOC112447087, LOC505468, LOC512541, LOC521656, LOC522146, LOC538060, LOC540627, LOC540707, LOC615051, LOC782545, LOC785540, LTC4S, MDH1, MGAT4A, MGST3, MPC2, MTAP, OCA2, PGAM2, PGK1, PLA2G5, PTGR1, QRSL1, RGN, SGPL1, SLC16A2, SLC23A2, SLC38A1, SLC45A2, ST6GAL1, SULT1B1, TARSL2, YARS2
Bos_taurus	GO:0035036	sperm-egg recognition	3.086259193085968	0.017486847994939863	ADAM18, ADAM2, ADAM32, ADAM3A, IZUMO1R, LOC100847151, SPESP1, TMPRSS12, ZP4
Bos_taurus	GO:0002726	positive regulation of T cell cytokine production	4.217887563884156	0.018055070546797298	B2M, DENND1B, IL18, IL1R1, NLRP3, SLAMF1
Bos_taurus	GO:0006805	xenobiotic metabolic process	2.6664806438348116	0.019683834368463504	CYP2B6, CYP2C18, CYP2C19, CYP2C87, LOC505468, LOC521656, LOC522146, LOC540627, LOC540707, LOC785540, SULT1B1
Bos_taurus	GO:0034308	primary alcohol metabolic process	2.6664806438348116	0.019683834368463504	20ALPHA-HSD, ADH1C, ADH6, ADH7, HSD17B6, LOC100138638, LOC538060, RDH16, SDR16C5, SDR9C7, SULT1B1
Bos_taurus	GO:0001523	retinoid metabolic process	3.012776831345826	0.02014735983035373	ADH1C, ADH6, ADH7, BCO2, HSD17B6, LOC100138638, RDH16, SDR16C5, SDR9C7
Bos_taurus	GO:0002703	regulation of leukocyte mediated immunity	1.8277512776831346	0.026205594180208538	B2M, CD1A, CD1B, CD1B5, CD1D, CD1E, CD84, CR2, DENND1B, FER, IL18, IL1R1, KLRB1, LOC100140174, LOC100847738, LOC507767, LOC510860, LOC512286, LOC513869, LOC515418, LOC781726, LOC782529, NLRP3, SLAMF1, SLAMF6, VAMP7
Bos_taurus	GO:0072521	purine-containing compound metabolic process	1.6831945677471987	0.026950742839221845	AADAT, ACAT1, ACOT2, ACOT6, ACPP, ACSL6, ACSM1, ACSM2B, ACSM3, ACSM4, ACSM5, AK4, BPGM, ELOVL4, ELOVL6, GDA, GLYAT, HK2, LOC112447087, LOC512541, MCEE, MPC2, MTAP, NT5E, NUDT10, NUDT11, PANK2, PANK3, PDE5A, PDE8A, PGAM2, PGK1, PPCDC, SULT1B1
Bos_taurus	GO:0016101	diterpenoid metabolic process	2.875832429921016	0.02733968075116378	ADH1C, ADH6, ADH7, BCO2, HSD17B6, LOC100138638, RDH16, SDR16C5, SDR9C7
Bos_taurus	GO:0006631	fatty acid metabolic process	1.7041969955087504	0.027740274331296316	20ALPHA-HSD, ABCD2, ACADL, ACAT1, ACOT2, ACSL6, ACSM1, ACSM2B, ACSM3, ACSM4, ACSM5, CYP2B6, CYP2C18, CYP2C19, CYP2C87, ELOVL4, ELOVL6, HACL1, HSD17B10, ILVBL, LOC505468, LOC512541, LOC522146, LOC538060, LOC540627, LOC540707, LOC615051, LOC785540, LTC4S, MGST3, PTGR1, SGPL1
Bos_taurus	GO:0006163	purine nucleotide metabolic process	1.6850487146603372	0.029384635786036405	AADAT, ACAT1, ACOT2, ACOT6, ACSL6, ACSM1, ACSM2B, ACSM3, ACSM4, ACSM5, AK4, BPGM, ELOVL4, ELOVL6, GDA, GLYAT, HK2, LOC112447087, LOC512541, MCEE, MPC2, NT5E, NUDT10, NUDT11, PANK2, PANK3, PDE5A, PDE8A, PGAM2, PGK1, PPCDC, SULT1B1
Bos_taurus	GO:0002824	positive regulation of adaptive immune response based on somatic recombination of immune receptors built from immunoglobulin superfamily domains	2.122207579312783	0.029499376267927018	B2M, CD1A, CD1B, CD1B5, CD1D, CD1E, DENND1B, IL18, IL1R1, LOC507767, LOC512286, LOC515418, LOC781726, LOC782529, NLRP3, SLAMF1
Bos_taurus	GO:0006487	protein N-linked glycosylation	2.652759474140979	0.02988425608361681	ALG10, ALG8, B4GALT7, FUT9, MAGT1, MGAT4A, MGAT4B, ST6GAL1, TUSC3, UGGT1
Bos_taurus	GO:0015937	coenzyme A biosynthetic process	5.6238500851788755	0.02988425608361681	ACAT1, PANK2, PANK3, PPCDC
Bos_taurus	GO:0033866	nucleoside bisphosphate biosynthetic process	3.039918964961555	0.030204058450415478	ACAT1, ACSL6, ELOVL4, ELOVL6, MPC2, PANK2, PANK3, PPCDC
Bos_taurus	GO:0034033	purine nucleoside bisphosphate biosynthetic process	3.039918964961555	0.030204058450415478	ACAT1, ACSL6, ELOVL4, ELOVL6, MPC2, PANK2, PANK3, PPCDC
Bos_taurus	GO:0034030	ribonucleoside bisphosphate biosynthetic process	3.039918964961555	0.030204058450415478	ACAT1, ACSL6, ELOVL4, ELOVL6, MPC2, PANK2, PANK3, PPCDC
Bos_taurus	GO:0007339	binding of sperm to zona pellucida	3.1747540803429137	0.03954158095141124	ADAM18, ADAM2, ADAM32, ADAM3A, LOC100847151, TMPRSS12, ZP4
Bos_taurus	GO:0017121	plasma membrane phospholipid scrambling	4.135183886160938	0.040722876958557724	ANO6, PLSCR1, PLSCR2, PLSCR4, TRPC5
Bos_taurus	GO:0002830	positive regulation of type 2 immune response	5.112590986526251	0.0413394691331026	DENND1B, IDO1, IL18, NLRP3
Bos_taurus	GO:0006067	ethanol metabolic process	5.112590986526251	0.0413394691331026	ADH1C, ADH6, ADH7, SULT1B1
Bos_taurus	GO:0009259	ribonucleotide metabolic process	1.6601771469162734	0.0413394691331026	AADAT, ACAT1, ACOT2, ACOT6, ACSL6, ACSM1, ACSM2B, ACSM3, ACSM4, ACSM5, AK4, BPGM, ELOVL4, ELOVL6, GDA, GLYAT, HK2, LOC112447087, LOC512541, MCEE, MPC2, NT5E, NUDT10, NUDT11, PANK2, PANK3, PDE5A, PDE8A, PGAM2, PGK1, PPCDC, SULT1B1
Bos_taurus	GO:1903963	arachidonate transport	3.5149063032367973	0.0413394691331026	LOC112443425, PLA2G12B, PLA2G2A, PLA2G2D1, PLA2G2D4, PLA2G5
Bos_taurus	GO:0050482	arachidonic acid secretion	3.5149063032367973	0.0413394691331026	LOC112443425, PLA2G12B, PLA2G2A, PLA2G2D1, PLA2G2D4, PLA2G5
Bos_taurus	GO:0098739	import across plasma membrane	1.8746166950596252	0.04289132321684734	GRM1, LOC104968422, LOC112442239, LOC112442378, LOC510904, LOC514552, LOC525820, LOC527385, LOC617141, MGC138914, MGC139164, SCNN1G, SLC15A2, SLC16A2, SLC1A6, SLC2A1, SLC2A5, SLC38A4, SLC7A3, SLC9A7
Bos_taurus	GO:0019693	ribose phosphate metabolic process	1.6125735011265592	0.04677563539744503	AADAT, ACAT1, ACOT2, ACOT6, ACSL6, ACSM1, ACSM2B, ACSM3, ACSM4, ACSM5, AK4, BPGM, ELOVL4, ELOVL6, GDA, GLYAT, HK2, LOC112447087, LOC512541, MCEE, MPC2, NT5E, NUDT10, NUDT11, PANK2, PANK3, PDE5A, PDE8A, PGAM2, PGK1, PPCDC, SULT1B1
Bos_taurus	GO:0018196	peptidyl-asparagine modification	3.9054514480408855	0.048331353177844406	ALG8, MAGT1, ST6GAL1, TUSC3, UGGT1
Bos_taurus	GO:0018279	protein N-linked glycosylation via asparagine	3.9054514480408855	0.048331353177844406	ALG8, MAGT1, ST6GAL1, TUSC3, UGGT1
Bos_taurus	GO:0030433	ubiquitin-dependent ERAD pathway	2.3082966767525233	0.04886380066149734	CANX, DNAJC10, ECPAS, EDEM2, LOC101903496, RNF103, SELENOS, TMEM67, TRIM25, UBE4B, UBQLN2
Bos_taurus	GO:0002821	positive regulation of adaptive immune response	2.0450363946105004	0.049669919682762215	B2M, CD1A, CD1B, CD1B5, CD1D, CD1E, DENND1B, IL18, IL1R1, LOC507767, LOC512286, LOC515418, LOC781726, LOC782529, NLRP3, SLAMF1
Bos_taurus	GO:0016020	membrane	1.1724323568952015	2.146659459870369e-06	A4GNT, AADACL3, ABCB7, ABCD2, ABL2, ACKR4, ACPP, ACSL6, ACTL9, ACTN2, ADAM18, ADAM2, ADAM20, ADAM21, ADAM32, ADAM3A, ADGRB3, ADH7, AGTR2, AKIRIN1, ALAS2, ALG10, ALG8, AMER1, AMER3, AMN1, AMOTL1, ANKS4B, ANO6, ANTXR1, ANXA5, AOC1, APC, APPBP2, ARHGAP10, ARL13A, ARMCX4, ATP10A, ATP10B, ATP6AP2, ATP7A, ATP8B4, AVPR1B, AWAT1, B2M, B3GALT5, B4GALT5, B4GALT7, BICD1, BMP15, BOLA-DOB, BOLA-DQB, BOLA-DYB, BOSTAUV1R416, BOSTAUV1R418, BOSTAUV1R419, BOSTAUV1R424, BOTA-T2R10B, BRCA2, BRIP1, BST1, BTLA, BTNL9, C15H11orf34, C15H11orf65, C15H11orf87, C1S, C2CD5, C2H2orf88, CADM2, CALCB, CAMK2D, CANX, CAP1, CASP14, CASP4, CCDC126, CCDC25, CCDC6, CD109, CD163L1, CD1A, CD1D, CD1E, CD24, CD244, CD38, CD3E, CD48, CD53, CD69, CD70, CD84, CDV3, CERS3, CGAS, CHD1L, CHIC1, CHRNA7, CHST4, CHST7, CLCA3, CLCN5, CLDN34, CLEC4E, CLECL1, CLIC2, CLTB, CMTM3, CNR2, CNTN1, CNTN5, COBL, COX16, CPE, CPNE8, CPPED1, CR2, CRCP, CSNK1B, CTNNA2, CTSL, CYP2B6, CYP2C18, CYP2C19, CYP2C87, CYP3A5, CYP4A11, CYP4A22, CYP4F2, CYP7A1, CYSLTR1, CYSLTR2, DBNL, DCAF17, DCUN1D3, DDIAS, DDR2, DENND5B, DGAT2L6, DGKK, DHCR24, DHRS7, DKK1, DNAJC10, DNAJC13, DOCK5, DRAM2, DYNLL2, ECT2, EDA2R, EDEM2, ELOVL4, ELOVL6, ENOX2, ENPEP, ENTPD3, ESYT3, FAM120A, FAM205C, FAM241A, FAM92A, FCGR2A, FCRL1, FCRL4, FCRL5, FER, FIG4, FLT4, FMO3, FNDC3B, FNIP1, FOLH1B, FRMD3, FUNDC1, FUT9, GABRA3, GABRA5, GABRB3, GABRG3, GABRQ, GALNT1, GALNT13, GCNT3, GDA, GDPD1, GDPD4, GGTA1, GIMAP5, GLRB, GNAI1, GOLGA5, GOLM1, GORASP2, GP6, GPA33, GPR161, GPR173, GPR174, GPR39, GPR83, GPRC5B, GRIA4, GRM1, GRM6, GUSB, HACL1, HEG1, HEPH, HERC2, HK2, HPSE, HSD17B11, HSD17B6, HTR2C, HTR3C, HUWE1, IFI16, IFI47, IFNAR1, IL10RA, IL13RA1, IL13RA2, IL1RAPL2, IL1RL2, ILDR2, ILVBL, INPP4A, ITGAL, ITGB1, ITPRIPL2, JAK1, JAK2, KCMF1, KCNH8, KCNK1, KCNN2, KLRB1, KLRF1, KRIT1, LANCL2, LGSN, LHFPL1, LIMS2, LMBRD1, LMLN, LOC100138004, LOC100138908, LOC100140174, LOC100140223, LOC100294723, LOC100296421, LOC100300051, LOC100336369, LOC100337213, LOC100337390, LOC100337457, LOC100847151, LOC100847738, LOC101902664, LOC101907335, LOC104968422, LOC104968820, LOC104973826, LOC107131211, LOC107131239, LOC107131476, LOC112441543, LOC112442215, LOC112442216, LOC112442217, LOC112442239, LOC112442378, LOC112445176, LOC112445190, LOC112447333, LOC505468, LOC508153, LOC509506, LOC509911, LOC509972, LOC510904, LOC511617, LOC512286, LOC512464, LOC512867, LOC514552, LOC515418, LOC517475, LOC518134, LOC519208, LOC520237, LOC521656, LOC522146, LOC524391, LOC524642, LOC524771, LOC525820, LOC526757, LOC526979, LOC527385, LOC527409, LOC527744, LOC528748, LOC529047, LOC530077, LOC530553, LOC530689, LOC536097, LOC540544, LOC540627, LOC540707, LOC615051, LOC615258, LOC615303, LOC616094, LOC617141, LOC617592, LOC781988, LOC782529, LOC784305, LOC784417, LOC784768, LOC785540, LOC785907, LOC785933, LOC786015, LOC786628, LOC788064, LPAR4, LRRTM4, LTC4S, LY6E, LY9, LYPD8, LYSMD4, MAGEH1, MAMDC2, MED6, MEP1B, METTL7A, MFSD14B, MGAT4A, MGC138914, MGC139164, MGC152010, MGST3, MINDY3, MKS1, MME, MPC2, MPV17L, MRE11, MRGPRX2, MRPL1, MRPL3, MRPS24, MS4A1, MSN, MVB12A, MX2, NAA35, NAALADL2, NCF4, NDST1, NDUFS4, NETO2, NLRP3, NOX1, NOX5, NPFFR2, NPY1R, NPY5R, NR3C1, NT5E, NXPE2, OCA2, OR10A3, OR10A6, OR10H1, OR10J1, OR10J3, OR10K1, OR10K2, OR10T2, OR13A1, OR13C3, OR13C8, OR13H1, OR1B1, OR1I1, OR1J1, OR1L1, OR1L3, OR1L6, OR1Q1, OR2AG1, OR2AG2, OR2G6, OR2J3, OR2L13, OR2M4, OR2T4, OR2V1, OR2V2, OR2W1, OR4D11, OR4D2, OR4D6, OR4K5, OR4S1, OR4X1, OR52N2, OR56B4, OR5A1, OR5AR1, OR5AS1, OR5D14, OR5D18, OR5K1, OR5K4, OR5M3, OR5T2, OR6A2, OR6C1, OR6C2, OR6C68, OR6C76, OR6F1, OR6P1, OR6Y1, OR7D2, OR7G1, OR8S1, OR9A4, OR9G1, OR9K2, OSBPL8, P2RY10, PAG14, PAK1, PALLD, PCDH11X, PCDHA13, PCDHB1, PCDHGC3, PCNX4, PDPN, PFN2, PHKA1, PI4K2B, PIP5K1B, PKP2, PLA2G2A, PLA2G2D1, PLEKHB2, PLS3, PLSCR1, PLSCR2, PLSCR4, PRKACB, PRKG1, PRNP, PROKR2, PSMC4, QRFPR, RAB30, RAB39A, RAB39B, RAB6B, RALB, RAPGEF1, REPS2, RGS5, RIMS1, RMI2, RNF103, RNF130, RNF180, RNF24, RPS6KA6, RTKN2, RYR2, SCNN1G, SDR16C5, SDR42E1, SEC24D, SEC61G, SELENOS, SEMA4F, SEPT8, SERINC5, SERTM2, SFT2D2, SGPL1, SH3BGRL, SHROOM4, SIGLEC15, SLAMF6, SLAMF7, SLC15A2, SLC16A2, SLC17A5, SLC1A6, SLC22A10, SLC22A8, SLC22A9, SLC23A2, SLC25A14, SLC25A36, SLC25A46, SLC2A1, SLC2A13, SLC2A5, SLC35F2, SLC35F5, SLC36A2, SLC36A4, SLC38A1, SLC38A4, SLC41A1, SLC45A2, SLC5A8, SLC6A14, SLC7A3, SLC9A7, SLCO1C1, SLN, SMC1A, SMCO4, SMIM18, SNX19, SPIN1, SPRY3, SPTA1, SPTLC1, SRD5A2, SRPX2, ST6GAL1, ST8SIA1, STAB1, SUN3, SUSD5, SYDE1, SYNJ2BP, SYT10, SYT4, SYTL5, T2R12, TACR1, TAS2R10, TAS2R39, TFCP2L1, TIAM1, TIPRL, TJP1, TMCO1, TMED9, TMEM123, TMEM176A, TMEM176B, TMEM192, TMEM221, TMEM225, TMEM254, TMEM255A, TMEM45A, TMEM64, TMEM67, TMPRSS12, TMX4, TNFSF14, TNFSF18, TNMD, TNRC6A, TOPBP1, TRA2B, TRAM1L1, TRPC3, TRPC5, TSPAN8, TUSC3, TYW1, UBA5, UBQLN2, UGT2A1, UGT2B10, UNC50, UQCRFS1, VAMP7, VANGL2, VEPH1, VOPP1, VPS13B, VPS35, VPS41, VSIG1, VSIG4, VSTM5, WDPCP, WDR33, WDR44, WRB, XKRX, YBX3, YEATS4, YIPF6, YTHDC1, ZC3H11A, ZC4H2, ZDHHC15, ZFYVE16, ZP4
Bos_taurus	GO:0009897	external side of plasma membrane	2.055500762126782	3.5577938171171e-05	ACKR4, ADAM20, ADAM21, ANTXR1, ANXA5, ATP6AP2, B2M, BTNL9, C15H11orf34, CD163L1, CD1A, CD1B, CD1B5, CD1D, CD1E, CD244, CD3E, CD69, CD84, CLEC4E, CSF2RB, ENOX2, ENPEP, HEG1, IL13RA1, IL13RA2, IL1R1, ITGAL, ITGB1, IZUMO1R, LOC100140174, LOC100297676, LOC100847738, LOC101907335, LOC507767, LOC509972, LOC512286, LOC513869, LOC515418, LOC781726, LOC782529, LOC784451, LY9, MS4A1, NT5E, SCNN1G, SLAMF1, SLAMF6, SLAMF7, WC1-12
Bos_taurus	GO:0098552	side of membrane	1.6656985694053899	0.0018886257955979492	ACKR4, ADAM20, ADAM21, ANTXR1, ANXA5, ATP6AP2, B2M, BIRC2, BTNL9, C15H11orf34, CD163L1, CD1A, CD1B, CD1B5, CD1D, CD1E, CD244, CD3E, CD69, CD84, CFP, CLEC4E, CNTN1, CSF2RB, ENOX2, ENPEP, ESYT3, FER, HEG1, IL13RA1, IL13RA2, IL1R1, ITGAL, ITGB1, IZUMO1R, LOC100140174, LOC100297676, LOC100847738, LOC101907335, LOC507767, LOC509972, LOC512286, LOC513869, LOC515418, LOC781726, LOC782529, LOC784451, LY9, LYPD8, MS4A1, NT5E, PRNP, PTP4A1, SCNN1G, SHROOM4, SLAMF1, SLAMF6, SLAMF7, WC1-12
Bos_taurus	GO:0005886	plasma membrane	1.1905148679525583	0.011756806265684056	ABL2, ACKR4, ACPP, ACTN2, ADAM18, ADAM2, ADAM20, ADAM21, ADAM32, ADAM3A, ADH7, AGTR2, AMER1, AMER3, AMOTL1, ANKS4B, ANO6, ANTXR1, ANXA5, AOC1, ARHGAP10, ATP10A, ATP10B, ATP8B4, AVPR1B, BOSTAUV1R416, BOSTAUV1R418, BOSTAUV1R419, BOSTAUV1R424, BST1, BTLA, C2CD5, C2H2orf88, CAMK2D, CAP1, CASP14, CCDC25, CD109, CD38, CD53, CD70, CD84, CDV3, CGAS, CHD1L, CHRNA7, CLCA3, CLCN5, CLDN34, CLEC4E, CLECL1, CLIC2, CLTB, CNR2, CNTN1, CNTN5, COBL, CPNE8, CPPED1, CR2, CRCP, CTNNA2, CTSL, CYSLTR1, CYSLTR2, DCUN1D3, DDR2, DGKK, DKK1, DOCK5, EDA2R, ENOX2, ENPEP, ENTPD3, ESYT3, FAM120A, FER, FLT4, FOLH1B, GLRB, GNAI1, GP6, GPA33, GPR161, GPR173, GPR174, GPR39, GPR83, GPRC5B, GRM1, GRM6, HEPH, HERC2, HTR2C, IFNAR1, ITGB1, KCMF1, KCNH8, KCNK1, KCNN2, KLRB1, KLRF1, KRIT1, LANCL2, LIMS2, LMBRD1, LOC100294723, LOC100300051, LOC100337390, LOC100847151, LOC104968422, LOC104968820, LOC104973826, LOC107131476, LOC112441543, LOC112442215, LOC112442216, LOC112442217, LOC112442239, LOC112442378, LOC112445176, LOC508153, LOC510904, LOC512464, LOC514552, LOC518134, LOC525820, LOC527385, LOC527744, LOC536097, LOC617141, LOC617592, LOC784305, LOC784768, LOC788064, LY6E, LY9, LYPD8, MEP1B, MGC138914, MGC139164, MME, MS4A1, MSN, NAA35, NOX1, NOX5, NPFFR2, NPY1R, NPY5R, NT5E, OR10A3, OR10A6, OR10H1, OR10J1, OR10T2, OR13A1, OR13C3, OR13C8, OR13H1, OR1B1, OR1I1, OR1J1, OR1L1, OR1L3, OR1L6, OR1Q1, OR2AG1, OR2AG2, OR2G6, OR2J3, OR2L13, OR2M4, OR2T4, OR2V1, OR2V2, OR2W1, OR4D11, OR4D2, OR4D6, OR4K5, OR4S1, OR4X1, OR52N2, OR5A1, OR5AR1, OR5AS1, OR5D14, OR5D18, OR5K1, OR5K4, OR5M3, OR5T2, OR6A2, OR6C1, OR6C2, OR6C68, OR6C76, OR6F1, OR6P1, OR6Y1, OR7D2, OR7G1, OR8S1, OR9A4, OR9G1, OR9K2, PAK1, PALLD, PCDH11X, PCDHA13, PCDHB1, PCDHGC3, PHKA1, PI4K2B, PIP5K1B, PKP2, PLA2G2A, PLS3, PLSCR1, PLSCR2, PLSCR4, PRKACB, PRKG1, PRNP, PROKR2, RAB39A, RAB39B, RALB, RAPGEF1, REPS2, RTKN2, RYR2, SDR16C5, SEMA4F, SERINC5, SH3BGRL, SIGLEC15, SLC17A5, SLC1A6, SLC2A1, SLC2A13, SLC2A5, SLC36A2, SLC41A1, SLC7A3, SLC9A7, SLCO1C1, SPTA1, STAB1, SYT10, SYT4, SYTL5, TACR1, TIAM1, TJP1, TOPBP1, TRPC3, TRPC5, UBQLN2, VAMP7, VANGL2, VEPH1, VSIG1, VSTM5, WDPCP, YTHDC1, ZP4
Bos_taurus	GO:1902711	GABA-A receptor complex	3.9054514480408855	0.048331353177844406	GABRA3, GABRA5, GABRB3, GABRG3, GABRQ
Bos_taurus	GO:0004984	olfactory receptor activity	5.157969013033879	2.190915594308348e-25	LOC617592, LOC788064, OR10A3, OR10A6, OR10H1, OR10J1, OR10J3, OR10K1, OR10K2, OR10T2, OR13A1, OR13C3, OR13C8, OR13H1, OR1B1, OR1I1, OR1J1, OR1L1, OR1L3, OR1L6, OR1Q1, OR2AG1, OR2AG2, OR2G6, OR2J3, OR2L13, OR2M4, OR2T4, OR2V1, OR2V2, OR2W1, OR4D11, OR4D2, OR4D6, OR4K5, OR4S1, OR4X1, OR52N2, OR56B4, OR5A1, OR5AR1, OR5AS1, OR5D14, OR5D18, OR5K1, OR5K4, OR5M3, OR5T2, OR6A2, OR6C1, OR6C2, OR6C68, OR6C76, OR6F1, OR6P1, OR6Y1, OR7D2, OR7G1, OR8S1, OR9A4, OR9G1, OR9K2
Bos_taurus	GO:0004930	G protein-coupled receptor activity	2.5192161217738134	6.076601364894561e-16	ACKR4, ADGRB3, AGTR2, AVPR1B, BOSTAUV1R416, BOSTAUV1R418, BOSTAUV1R419, BOSTAUV1R424, BOTA-T2R10B, CNR2, CYSLTR1, CYSLTR2, GPR161, GPR173, GPR174, GPR39, GPR83, GPRC5B, GRM1, GRM6, HTR2C, LOC100300051, LOC100337213, LOC107131239, LOC107131476, LOC112442216, LOC112442217, LOC112447333, LOC518134, LOC527744, LOC617592, LOC788064, LPAR4, MRE11, MRGPRX2, NPFFR2, NPY1R, NPY5R, OR10A3, OR10A6, OR10H1, OR10J1, OR10J3, OR10K1, OR10K2, OR10T2, OR13A1, OR13C3, OR13C8, OR13H1, OR1B1, OR1I1, OR1J1, OR1L1, OR1L3, OR1L6, OR1Q1, OR2AG1, OR2AG2, OR2G6, OR2J3, OR2L13, OR2M4, OR2T4, OR2V1, OR2V2, OR2W1, OR4D11, OR4D2, OR4D6, OR4K5, OR4S1, OR4X1, OR52N2, OR56B4, OR5A1, OR5AR1, OR5AS1, OR5D14, OR5D18, OR5K1, OR5K4, OR5M3, OR5T2, OR6A2, OR6C1, OR6C2, OR6C68, OR6C76, OR6F1, OR6P1, OR6Y1, OR7D2, OR7G1, OR8S1, OR9A4, OR9G1, OR9K2, P2RY10, PROKR2, QRFPR, T2R12, TACR1, TAS2R10, TAS2R39
Bos_taurus	GO:0004888	transmembrane signaling receptor activity	2.0085178875638845	1.9289950232182165e-12	ACKR4, ADGRB3, AGTR2, ANTXR1, AVPR1B, BMP15, BOSTAUV1R416, BOSTAUV1R418, BOSTAUV1R419, BOSTAUV1R424, BOTA-T2R10B, CD3E, CHRNA7, CNR2, CSF2RB, CYSLTR1, CYSLTR2, DDR2, EDA2R, FCGR2A, FCRL4, FCRL5, FLT4, GABRA3, GABRA5, GABRB3, GABRG3, GABRQ, GLRB, GP6, GPR161, GPR173, GPR174, GPR39, GPR83, GPRC5B, GRIA4, GRM1, GRM6, HTR2C, IFNAR1, IL10RA, IL13RA1, IL13RA2, IL1R1, IL1RAPL2, IL1RL2, ITGAL, LOC100140174, LOC100300051, LOC100337213, LOC100847738, LOC107131239, LOC107131476, LOC112442216, LOC112442217, LOC112447333, LOC513869, LOC518134, LOC527744, LOC617592, LOC788064, LPAR4, MRE11, MRGPRX2, NPFFR2, NPY1R, NPY5R, OR10A3, OR10A6, OR10H1, OR10J1, OR10J3, OR10K1, OR10K2, OR10T2, OR13A1, OR13C3, OR13C8, OR13H1, OR1B1, OR1I1, OR1J1, OR1L1, OR1L3, OR1L6, OR1Q1, OR2AG1, OR2AG2, OR2G6, OR2J3, OR2L13, OR2M4, OR2T4, OR2V1, OR2V2, OR2W1, OR4D11, OR4D2, OR4D6, OR4K5, OR4S1, OR4X1, OR52N2, OR56B4, OR5A1, OR5AR1, OR5AS1, OR5D14, OR5D18, OR5K1, OR5K4, OR5M3, OR5T2, OR6A2, OR6C1, OR6C2, OR6C68, OR6C76, OR6F1, OR6P1, OR6Y1, OR7D2, OR7G1, OR8S1, OR9A4, OR9G1, OR9K2, P2RY10, PROKR2, QRFPR, T2R12, TACR1, TAS2R10, TAS2R39
Bos_taurus	GO:0038023	signaling receptor activity	1.85597222521726	2.996313489483098e-11	ACKR4, ADGRB3, AGTR2, ANTXR1, ATP6AP2, AVPR1B, BMP15, BOSTAUV1R416, BOSTAUV1R418, BOSTAUV1R419, BOSTAUV1R424, BOTA-T2R10B, BTLA, CD3E, CHRNA7, CLEC4E, CNR2, CSF2RB, CYSLTR1, CYSLTR2, DDR2, EDA2R, FCGR2A, FCRL1, FCRL4, FCRL5, FLT4, GABRA3, GABRA5, GABRB3, GABRG3, GABRQ, GLRB, GP6, GPR161, GPR173, GPR174, GPR39, GPR83, GPRC5B, GRIA4, GRM1, GRM6, HTR2C, HTR3C, IFNAR1, IL10RA, IL13RA1, IL13RA2, IL1R1, IL1RAPL2, IL1RL2, ITGAL, IZUMO1R, KLRB1, LOC100140174, LOC100300051, LOC100337213, LOC100847738, LOC107131239, LOC107131476, LOC112442216, LOC112442217, LOC112447333, LOC513869, LOC518134, LOC527744, LOC616094, LOC617592, LOC788064, LPAR4, MRE11, MRGPRX2, NPFFR2, NPY1R, NPY5R, NR3C1, OR10A3, OR10A6, OR10H1, OR10J1, OR10J3, OR10K1, OR10K2, OR10T2, OR13A1, OR13C3, OR13C8, OR13H1, OR1B1, OR1I1, OR1J1, OR1L1, OR1L3, OR1L6, OR1Q1, OR2AG1, OR2AG2, OR2G6, OR2J3, OR2L13, OR2M4, OR2T4, OR2V1, OR2V2, OR2W1, OR4D11, OR4D2, OR4D6, OR4K5, OR4S1, OR4X1, OR52N2, OR56B4, OR5A1, OR5AR1, OR5AS1, OR5D14, OR5D18, OR5K1, OR5K4, OR5M3, OR5T2, OR6A2, OR6C1, OR6C2, OR6C68, OR6C76, OR6F1, OR6P1, OR6Y1, OR7D2, OR7G1, OR8S1, OR9A4, OR9G1, OR9K2, P2RY10, PROKR2, QRFPR, REG3G, SLAMF1, T2R12, TACR1, TAS2R10, TAS2R39
Bos_taurus	GO:0060089	molecular transducer activity	1.85597222521726	2.996313489483098e-11	ACKR4, ADGRB3, AGTR2, ANTXR1, ATP6AP2, AVPR1B, BMP15, BOSTAUV1R416, BOSTAUV1R418, BOSTAUV1R419, BOSTAUV1R424, BOTA-T2R10B, BTLA, CD3E, CHRNA7, CLEC4E, CNR2, CSF2RB, CYSLTR1, CYSLTR2, DDR2, EDA2R, FCGR2A, FCRL1, FCRL4, FCRL5, FLT4, GABRA3, GABRA5, GABRB3, GABRG3, GABRQ, GLRB, GP6, GPR161, GPR173, GPR174, GPR39, GPR83, GPRC5B, GRIA4, GRM1, GRM6, HTR2C, HTR3C, IFNAR1, IL10RA, IL13RA1, IL13RA2, IL1R1, IL1RAPL2, IL1RL2, ITGAL, IZUMO1R, KLRB1, LOC100140174, LOC100300051, LOC100337213, LOC100847738, LOC107131239, LOC107131476, LOC112442216, LOC112442217, LOC112447333, LOC513869, LOC518134, LOC527744, LOC616094, LOC617592, LOC788064, LPAR4, MRE11, MRGPRX2, NPFFR2, NPY1R, NPY5R, NR3C1, OR10A3, OR10A6, OR10H1, OR10J1, OR10J3, OR10K1, OR10K2, OR10T2, OR13A1, OR13C3, OR13C8, OR13H1, OR1B1, OR1I1, OR1J1, OR1L1, OR1L3, OR1L6, OR1Q1, OR2AG1, OR2AG2, OR2G6, OR2J3, OR2L13, OR2M4, OR2T4, OR2V1, OR2V2, OR2W1, OR4D11, OR4D2, OR4D6, OR4K5, OR4S1, OR4X1, OR52N2, OR56B4, OR5A1, OR5AR1, OR5AS1, OR5D14, OR5D18, OR5K1, OR5K4, OR5M3, OR5T2, OR6A2, OR6C1, OR6C2, OR6C68, OR6C76, OR6F1, OR6P1, OR6Y1, OR7D2, OR7G1, OR8S1, OR9A4, OR9G1, OR9K2, P2RY10, PROKR2, QRFPR, REG3G, SLAMF1, T2R12, TACR1, TAS2R10, TAS2R39
Bos_taurus	GO:0030882	lipid antigen binding	14.059625212947187	4.672015581224782e-10	CD1A, CD1B, CD1B5, CD1D, CD1E, LOC507767, LOC512286, LOC515418, LOC781726, LOC782529
Bos_taurus	GO:0030884	exogenous lipid antigen binding	14.059625212947187	4.672015581224782e-10	CD1A, CD1B, CD1B5, CD1D, CD1E, LOC507767, LOC512286, LOC515418, LOC781726, LOC782529
Bos_taurus	GO:0030883	endogenous lipid antigen binding	14.059625212947187	4.672015581224782e-10	CD1A, CD1B, CD1B5, CD1D, CD1E, LOC507767, LOC512286, LOC515418, LOC781726, LOC782529
Bos_taurus	GO:0005549	odorant binding	5.683678277574395	1.581193204513334e-08	LOC101904044, LOC505052, LOC783399, OBP, OR10J1, OR10J3, OR10K1, OR10K2, OR10T2, OR13A1, OR5A1, OR5AR1, OR5AS1, OR5D18, OR5K1, OR5M3, OR5T2, OR6P1, OR9K2
Bos_taurus	GO:0000064	L-ornithine transmembrane transporter activity	9.097404549554064	1.3668559544743883e-07	LOC104968422, LOC112442239, LOC112442378, LOC510904, LOC514552, LOC525820, LOC527385, LOC617141, MGC138914, MGC139164, SLC7A3
Bos_taurus	GO:0071723	lipopeptide binding	10.042589437819421	1.5829697757895083e-07	CD1A, CD1B, CD1B5, CD1D, CD1E, LOC507767, LOC512286, LOC515418, LOC781726, LOC782529
Bos_taurus	GO:0015189	L-lysine transmembrane transporter activity	8.59199318568995	2.740173705928152e-07	LOC104968422, LOC112442239, LOC112442378, LOC510904, LOC514552, LOC525820, LOC527385, LOC617141, MGC138914, MGC139164, SLC7A3
Bos_taurus	GO:0008392	arachidonic acid epoxygenase activity	9.733586685886516	1.2692581099329683e-06	CYP2B6, CYP2C18, CYP2C19, CYP2C87, LOC505468, LOC522146, LOC540627, LOC540707, LOC785540
Bos_taurus	GO:0015174	basic amino acid transmembrane transporter activity	6.48905779059101	2.686973108455127e-06	LOC104968422, LOC112442239, LOC112442378, LOC510904, LOC514552, LOC525820, LOC527385, LOC617141, MGC138914, MGC139164, SLC38A4, SLC7A3
Bos_taurus	GO:0008391	arachidonic acid monooxygenase activity	9.038330494037478	2.752517334771108e-06	CYP2B6, CYP2C18, CYP2C19, CYP2C87, LOC505468, LOC522146, LOC540627, LOC540707, LOC785540
Bos_taurus	GO:0015020	glucuronosyltransferase activity	5.895971863493982	2.7881714530869098e-06	LOC100138004, LOC100138908, LOC100140261, LOC100296421, LOC526979, LOC530553, LOC540544, LOC540615, LOC615303, LOC781988, MGC152010, UGT2A1, UGT2B10
Bos_taurus	GO:0003823	antigen binding	4.303966901922609	3.074657679956432e-05	B2M, BOLA-DOB, BOLA-DQB, BOLA-DYB, CD1A, CD1B, CD1B5, CD1D, CD1E, DHCR24, LOC507767, LOC512286, LOC515418, LOC781726, LOC782529
Bos_taurus	GO:0004321	fatty-acyl-CoA synthase activity	14.059625212947187	5.6550040523168756e-05	ACSM1, ACSM2B, ACSM3, ACSM4, ACSM5
Bos_taurus	GO:0004745	NAD-retinol dehydrogenase activity	7.029812606473595	0.00012821403793286153	ADH1C, ADH6, ADH7, HSD17B6, LOC100138638, RDH16, SDR16C5, SDR9C7
Bos_taurus	GO:0016408	C-acyltransferase activity	6.616294217857501	0.000211929178036575	ACAT1, ACSM1, ACSM2B, ACSM3, ACSM4, ACSM5, SPTLC1, SPTLC3
Bos_taurus	GO:0008194	UDP-glycosyltransferase activity	2.5844899288505863	0.00023659999590293763	A4GNT, B3GALT5, B4GALT5, B4GALT7, GALNT1, GALNT13, GCNT3, GGTA1, LALBA, LOC100138004, LOC100138908, LOC100140261, LOC100296421, LOC526979, LOC530553, LOC540544, LOC540615, LOC615303, LOC781988, MGAT4A, MGAT4B, MGC152010, UGGT1, UGT2A1, UGT2B10
Bos_taurus	GO:0016712	oxidoreductase activity, acting on paired donors, with incorporation or reduction of molecular oxygen, reduced flavin or flavoprotein as one donor, and incorporation of one atom of oxygen	4.686541737649064	0.00024096515148798738	CYP2B6, CYP2C18, CYP2C19, CYP2C87, CYP3A5, LOC505468, LOC521656, LOC522146, LOC540627, LOC540707, LOC785540
Bos_taurus	GO:0016503	pheromone receptor activity	7.570567422356179	0.0002499106286878719	BOSTAUV1R416, BOSTAUV1R418, BOSTAUV1R419, BOSTAUV1R424, LOC107131476, LOC112442216, LOC112442217
Bos_taurus	GO:0004497	monooxygenase activity	2.7617120954003407	0.0002510467638720492	20ALPHA-HSD, AKR1D1, CYP2B6, CYP2C18, CYP2C19, CYP2C87, CYP3A5, CYP4A11, CYP4A22, CYP4F2, CYP7A1, FMO3, LOC100140223, LOC505468, LOC509506, LOC521656, LOC522146, LOC538060, LOC540627, LOC540707, LOC784417, LOC785540
Bos_taurus	GO:0015179	L-amino acid transmembrane transporter activity	3.2299139002716517	0.00027984429319185227	LOC104968422, LOC112442239, LOC112442378, LOC510904, LOC514552, LOC525820, LOC527385, LOC617141, MGC138914, MGC139164, SLC1A6, SLC36A2, SLC36A4, SLC38A1, SLC38A4, SLC6A14, SLC7A3
Bos_taurus	GO:0004983	neuropeptide Y receptor activity	8.435775127768313	0.00044106599246398337	GPR83, MRE11, NPY1R, NPY5R, PROKR2, QRFPR
Bos_taurus	GO:0008509	anion transmembrane transporter activity	1.9439353188319264	0.0005588414629812331	ANO6, CLCA3, CLCN5, CLIC2, GABRA3, GABRA5, GABRB3, GABRG3, GABRQ, GDA, GLRB, LOC100337457, LOC104968422, LOC112442239, LOC112442378, LOC510904, LOC514552, LOC525820, LOC527385, LOC530689, LOC615258, LOC617141, LOC784768, MGC138914, MGC139164, MPC2, OCA2, SLC17A5, SLC1A6, SLC22A8, SLC22A9, SLC23A2, SLC25A14, SLC2A1, SLC36A2, SLC36A4, SLC38A1, SLC38A4, SLC5A8, SLC6A14, SLC7A3, SLC9A7, SLCO1C1
Bos_taurus	GO:0015171	amino acid transmembrane transporter activity	2.8119250425894378	0.0009824204326393275	LOC104968422, LOC112442239, LOC112442378, LOC510904, LOC514552, LOC525820, LOC527385, LOC617141, MGC138914, MGC139164, SLC16A2, SLC1A6, SLC36A2, SLC36A4, SLC38A1, SLC38A4, SLC6A14, SLC7A3
Bos_taurus	GO:0016758	hexosyltransferase activity	2.2280280392102103	0.001046979867043164	A4GNT, ALG10, ALG8, B3GALT5, B4GALT5, B4GALT7, FUT9, GALNT1, GALNT13, GCNT3, GGTA1, LALBA, LOC100138004, LOC100138908, LOC100140261, LOC100296421, LOC526979, LOC527409, LOC530553, LOC540544, LOC540615, LOC615303, LOC781988, MGAT4A, MGAT4B, MGC152010, UGGT1, UGT2A1, UGT2B10
Bos_taurus	GO:0003796	lysozyme activity	6.151086030664396	0.0010586989458842774	LALBA, LOC112446693, LOC781146, LOC785803, LYG1, LYZ1, LYZ3
Bos_taurus	GO:0016705	oxidoreductase activity, acting on paired donors, with incorporation or reduction of molecular oxygen	2.2241215026131145	0.0014092938904621706	20ALPHA-HSD, AKR1D1, ALKBH8, CYP2B6, CYP2C18, CYP2C19, CYP2C87, CYP3A5, CYP4A11, CYP4A22, CYP4F2, CYP7A1, EGLN1, FMO3, JMJD4, KDM3A, LOC100140223, LOC505468, LOC509506, LOC521656, LOC522146, LOC538060, LOC540627, LOC540707, LOC615051, LOC784417, LOC785540, TMLHE
Bos_taurus	GO:0004190	aspartic-type endopeptidase activity	3.30814710892875	0.002734482112390421	LOC104972276, LOC520130, MGC157405, MGC157408, PAG12, PAG14, PAG16, PAG18, PAG19, PAG3, PAG6, PAG7
Bos_taurus	GO:0008514	organic anion transmembrane transporter activity	2.0909186214126585	0.002734482112390421	GDA, LOC100337457, LOC104968422, LOC112442239, LOC112442378, LOC510904, LOC514552, LOC525820, LOC527385, LOC530689, LOC615258, LOC617141, MGC138914, MGC139164, MPC2, SLC17A5, SLC1A6, SLC22A8, SLC22A9, SLC23A2, SLC2A1, SLC36A2, SLC36A4, SLC38A1, SLC38A4, SLC5A8, SLC6A14, SLC7A3, SLCO1C1
Bos_taurus	GO:0070001	aspartic-type peptidase activity	3.244528895295505	0.003243906547534712	LOC104972276, LOC520130, MGC157405, MGC157408, PAG12, PAG14, PAG16, PAG18, PAG19, PAG3, PAG6, PAG7
Bos_taurus	GO:0046943	carboxylic acid transmembrane transporter activity	2.196816439522998	0.0035860750074792	LOC100337457, LOC104968422, LOC112442239, LOC112442378, LOC509911, LOC510904, LOC514552, LOC525820, LOC527385, LOC617141, MGC138914, MGC139164, MPC2, SLC16A2, SLC1A6, SLC22A9, SLC23A2, SLC36A2, SLC36A4, SLC38A1, SLC38A4, SLC5A8, SLC6A14, SLC7A3, SLCO1C1
Bos_taurus	GO:0005342	organic acid transmembrane transporter activity	2.183171616917265	0.0036902675931341266	LOC100337457, LOC104968422, LOC112442239, LOC112442378, LOC509911, LOC510904, LOC514552, LOC525820, LOC527385, LOC617141, MGC138914, MGC139164, MPC2, SLC16A2, SLC1A6, SLC22A9, SLC23A2, SLC36A2, SLC36A4, SLC38A1, SLC38A4, SLC5A8, SLC6A14, SLC7A3, SLCO1C1
Bos_taurus	GO:0061783	peptidoglycan muralytic activity	4.920868824531516	0.004086428462899666	LALBA, LOC112446693, LOC781146, LOC785803, LYG1, LYZ1, LYZ3
Bos_taurus	GO:0001851	complement component C3b binding	9.373083475298127	0.004436175008148067	CFH, LOC100336868, LOC790886, VSIG4
Bos_taurus	GO:0016616	oxidoreductase activity, acting on the CH-OH group of donors, NAD or NADP as acceptor	2.288776197456519	0.004623758721548606	20ALPHA-HSD, ADH1C, ADH6, ADH7, AKR1B10, AKR1D1, DHRS7, HSD17B10, HSD17B11, HSD17B13, HSD17B6, LOC100138638, LOC538060, MDH1, MGC127133, PTGR1, RDH16, SDR16C5, SDR42E1, SDR9C7, SRD5A2
Bos_taurus	GO:0005506	iron ion binding	2.0862669670824863	0.007800562509267062	ALKBH8, CYP2B6, CYP2C18, CYP2C19, CYP2C87, CYP3A5, CYP4A11, CYP4A22, CYP4F2, CYP7A1, EGLN1, FXN, HEPH, KDM3A, LOC505468, LOC509506, LOC521656, LOC522146, LOC540627, LOC540707, LOC784417, LOC785540, TMLHE
Bos_taurus	GO:0016491	oxidoreductase activity	1.482127401657683	0.008013065310850935	20ALPHA-HSD, ACADL, ADH1C, ADH6, ADH7, AKR1B10, AKR1D1, ALKBH8, AOC1, BCO2, BLVRA, CLIC2, CRYM, CYP2B6, CYP2C18, CYP2C19, CYP2C87, CYP3A5, CYP4A11, CYP4A22, CYP4F2, CYP7A1, DHCR24, DHRS7, DLD, DMGDH, DNAJC10, EGLN1, ENOX2, FMO3, FXN, HEATR4, HEPH, HSD17B10, HSD17B11, HSD17B13, HSD17B6, IDO1, JMJD4, KDM3A, LOC100138638, LOC100140223, LOC505468, LOC509506, LOC521656, LOC522146, LOC538060, LOC540627, LOC540707, LOC615051, LOC782545, LOC784417, LOC785540, LTC4S, MDH1, MGC127133, MGST3, NDUFA9, NDUFS4, NOX1, NOX5, PRDX6, PTGR1, RDH16, SDR16C5, SDR42E1, SDR9C7, SESN1, SRD5A2, TMLHE, TMX4, UQCRFS1
Bos_taurus	GO:0016229	steroid dehydrogenase activity	3.4199088355817486	0.009189521800562995	20ALPHA-HSD, AKR1D1, HSD17B10, HSD17B11, HSD17B13, HSD17B6, LOC538060, SDR42E1, SRD5A2
Bos_taurus	GO:0016614	oxidoreductase activity, acting on CH-OH group of donors	2.1241160393661223	0.011691527551019461	20ALPHA-HSD, ADH1C, ADH6, ADH7, AKR1B10, AKR1D1, DHRS7, HSD17B10, HSD17B11, HSD17B13, HSD17B6, LOC100138638, LOC538060, MDH1, MGC127133, PTGR1, RDH16, SDR16C5, SDR42E1, SDR9C7, SRD5A2
Bos_taurus	GO:0004623	phospholipase A2 activity	3.4083939910175007	0.01598821864871469	HRASLS5, LOC112443425, PLA2G12B, PLA2G2A, PLA2G2D1, PLA2G2D4, PLA2G5, PRDX6
Bos_taurus	GO:0015645	fatty acid ligase activity	4.217887563884156	0.018055070546797298	ACSL6, ACSM1, ACSM2B, ACSM3, ACSM4, ACSM5
Bos_taurus	GO:0046906	tetrapyrrole binding	1.955312115707887	0.028101948957830927	CYP2B6, CYP2C18, CYP2C19, CYP2C87, CYP3A5, CYP4A11, CYP4A22, CYP4F2, CYP7A1, GUCY1A2, IDO1, JAK2, LMBRD1, LOC505468, LOC509506, LOC521656, LOC522146, LOC540627, LOC540707, LOC784417, LOC785540
Bos_taurus	GO:0016757	glycosyltransferase activity	1.6787612194563806	0.02988425608361681	A4GNT, ALG10, ALG8, B3GALT5, B4GALT5, B4GALT7, FUT9, GALNT1, GALNT13, GCNT3, GGTA1, LALBA, LOC100138004, LOC100138908, LOC100140261, LOC100296421, LOC526979, LOC527409, LOC530553, LOC540544, LOC540615, LOC615303, LOC781988, MGAT4A, MGAT4B, MGC152010, MTAP, ST6GAL1, ST8SIA1, UGGT1, UGT2A1, UGT2B10
Bos_taurus	GO:0020037	heme binding	1.9527257240204428	0.036067606465842776	CYP2B6, CYP2C18, CYP2C19, CYP2C87, CYP3A5, CYP4A11, CYP4A22, CYP4F2, CYP7A1, GUCY1A2, IDO1, JAK2, LOC505468, LOC509506, LOC521656, LOC522146, LOC540627, LOC540707, LOC784417, LOC785540
Bos_taurus	GO:0061459	L-arginine transmembrane transporter activity	5.112590986526251	0.0413394691331026	LOC525820, MGC138914, SLC38A4, SLC7A3
Bos_taurus	GO:0004222	metalloendopeptidase activity	2.088063150437701	0.0413394691331026	ADAM18, ADAM2, ADAM20, ADAM21, ADAM32, ADAM3A, ADAMTS17, ADAMTS2, LMLN, LOC100847151, MEP1B, MME, MMP20, MMP7, TLL1
Bos_taurus	GO:0005254	chloride channel activity	2.2799392237211658	0.041677901787559105	ANO6, CLCA3, CLCN5, CLIC2, GABRA3, GABRA5, GABRB3, GABRG3, GABRQ, GLRB, LOC784768, OCA2
Bos_taurus	GO:0004890	GABA-A receptor activity	3.9054514480408855	0.048331353177844406	GABRA3, GABRA5, GABRB3, GABRG3, GABRQ
Bos_taurus	GO:0033764	steroid dehydrogenase activity, acting on the CH-OH group of donors, NAD or NADP as acceptor	2.982344742140313	0.049669919682762215	20ALPHA-HSD, HSD17B10, HSD17B11, HSD17B6, LOC538060, SDR42E1, SRD5A2
Ovis_aries	GO:0019236	response to pheromone	5.770141101502047	0.00420620094272539	LOC101104852, LOC101106357, LOC101106874, LOC101116030, LOC114117913, LOC114118059
Ovis_aries	GO:0007565	female pregnancy	4.688239644970414	0.011500635229719199	IFNT5, IFNT6, LOC101102963, LOC101105135, LOC114112841, LOC114112844
Ovis_aries	GO:0044706	multi-multicellular organism process	3.9479912799750854	0.022921483332515927	IFNT5, IFNT6, LOC101102963, LOC101105135, LOC114112841, LOC114112844
Ovis_aries	GO:0006508	proteolysis	1.4380747457670533	0.026260687558248622	ADAMTS17, C1S, CASP14, CASP8, CFLAR, CPE, CTSL, CTSV, CUL5, DCAF13, DNAJC10, FBXO4, IDE, LOC101102275, LOC101102399, LOC101102527, LOC101102598, LOC101102964, LOC101104283, LOC101104438, LOC101104869, LOC101105540, LOC101105611, LOC101106045, LOC101107832, LOC101111693, LOC101111942, LOC101112445, LOC101112695, LOC101115389, LOC101115508, LOC101115734, LOC101116002, LOC101117272, LOC101119791, LOC101120051, LOC101120574, LOC101122394, LOC101122563, LOC101123081, LOC101123216, LOC114110017, LOC114110023, LOC114118377, LOC443348, MINDY3, MME, MMP20, MMP7, PAG11, PAG5, PAG6, PAG9, PRCP, PREP, PSMA8, SCPEP1, TINAG, TLL1, TMPRSS12, UBR1, USP27X
Ovis_aries	GO:0015849	organic acid transport	2.4557445759368832	0.030791154570419456	LOC101106916, LOC101107420, LOC101109935, LOC101111827, LOC101120904, LOC101121159, LOC101121923, LOC114117835, MPC2, PLA2G5, SLC1A6
Ovis_aries	GO:0005886	plasma membrane	2.0433122955615954	9.146176865394566e-24	AGTR2, AMER1, ANO6, BTLA, C2H2orf88, CLCN5, CLDN12, CLIC2, CSF1R, EDA2R, FER, FLT4, GPA33, GPR141, GPR174, GPRC5B, IFNAR1, IFNAR2, KCNQ5, LOC101102230, LOC101102262, LOC101102264, LOC101102391, LOC101102436, LOC101102485, LOC101102551, LOC101102643, LOC101102649, LOC101103194, LOC101103395, LOC101103474, LOC101103627, LOC101103645, LOC101104213, LOC101104465, LOC101104526, LOC101104639, LOC101104643, LOC101104697, LOC101104852, LOC101104974, LOC101105196, LOC101105374, LOC101105392, LOC101105405, LOC101105463, LOC101105637, LOC101105655, LOC101105657, LOC101105776, LOC101105957, LOC101105974, LOC101106169, LOC101106357, LOC101106489, LOC101106524, LOC101106638, LOC101106844, LOC101106874, LOC101106965, LOC101107193, LOC101107433, LOC101107442, LOC101107538, LOC101107785, LOC101107872, LOC101107951, LOC101108018, LOC101108077, LOC101108137, LOC101108279, LOC101108324, LOC101108911, LOC101109012, LOC101109535, LOC101109615, LOC101109644, LOC101109797, LOC101110173, LOC101110281, LOC101110447, LOC101110500, LOC101110587, LOC101110674, LOC101110703, LOC101110869, LOC101111313, LOC101111363, LOC101111392, LOC101111629, LOC101111875, LOC101112161, LOC101112509, LOC101113460, LOC101113698, LOC101113787, LOC101113879, LOC101113881, LOC101113956, LOC101114017, LOC101114050, LOC101114383, LOC101114776, LOC101114777, LOC101114861, LOC101115448, LOC101115480, LOC101115700, LOC101115916, LOC101115918, LOC101115955, LOC101116030, LOC101116053, LOC101116222, LOC101116977, LOC101117235, LOC101117238, LOC101117277, LOC101117724, LOC101117748, LOC101117843, LOC101117974, LOC101118006, LOC101118011, LOC101118102, LOC101118485, LOC101118497, LOC101118518, LOC101118639, LOC101118696, LOC101119277, LOC101119515, LOC101119566, LOC101119769, LOC101119802, LOC101119808, LOC101119825, LOC101120067, LOC101120531, LOC101120664, LOC101120921, LOC101121060, LOC101121084, LOC101121172, LOC101121597, LOC101121605, LOC101121627, LOC101121723, LOC101121883, LOC101122103, LOC101122362, LOC101122438, LOC101122626, LOC101122694, LOC101122949, LOC101123028, LOC101123466, LOC101123579, LOC105603799, LOC105609872, LOC105611202, LOC105613338, LOC105614374, LOC106990261, LOC114109651, LOC114110311, LOC114110407, LOC114113236, LOC114113639, LOC114113640, LOC114113642, LOC114113646, LOC114113647, LOC114113784, LOC114113785, LOC114113787, LOC114114789, LOC114114930, LOC114114946, LOC114115007, LOC114115711, LOC114116992, LOC114117833, LOC114117913, LOC114118059, LOC114118327, LOC114118337, LOC114118338, LOC114118440, LOC114118577, LPAR4, LPL, MSN, NPY1R, NPY5R, PCDHB1, PHKA1, PI4K2B, PLSCR4, PROKR2, RAB39A, RAB39B, SELL, SLC14A1, SLC4A7, SLCO1C1, SLCO3A1, TACR1, TMC7, VSIG1, WDPCP
Ovis_aries	GO:0016020	membrane	1.3837755744591709	9.974445076047838e-20	A4GNT, AADACL3, ABCB1, ABCB7, ABCD2, ACSL4, ACSL6, AGTR2, ALAS2, AMER1, AMER3, ANO6, ATP10A, ATP11C, ATP6AP2, ATP7A, ATP8B4, B3GALT5, B3GAT2, B4GALT7, BRCA2, BTLA, BTNL9, C15H11orf87, C1H1orf185, C2H2orf88, C3H2orf74, CANX, CD1, CD1D, CD200, CD200R1, CD244, CD70, CD84, CERS3, CHIC1, CHRNA7, CHST4, CLCN5, CLDN12, CLIC2, CLRN2, CPE, CR2, CRLS1, CSF1R, CSF2RB, CTSL, CYP11B1, CYP2C19, CYP3A24, CYP4F21, DBNL, DDR2, DGAT2L6, DNAJC10, DNAJC13, DRAM2, EDA2R, ELOVL4, ELOVL6, FAM205A, FER, FIG4, FLT4, FMO5, FNDC3B, FNIP1, FRMD3, FUNDC1, FUNDC2, GABRA3, GABRA5, GABRB3, GABRE, GABRG1, GABRQ, GALNT1, GATM, GCNT1, GDPD1, GNPTAB, GOLGA5, GOLM1, GORASP2, GPA33, GPR141, GPR174, GPR83, GPRC5B, GRIA3, GRIA4, HCAR2, HEPH, HIGD1C, HK2, HPSE, HSD17B11, IFNAR1, IFNAR2, IL10RA, IL13RA1, IL13RA2, IL1RL2, ILDR2, ILVBL, JAK1, JAK2, KCNK1, KCNQ5, KTN1, LMBRD1, LOC101101981, LOC101102101, LOC101102142, LOC101102230, LOC101102262, LOC101102264, LOC101102391, LOC101102399, LOC101102436, LOC101102447, LOC101102485, LOC101102551, LOC101102643, LOC101102649, LOC101102682, LOC101102942, LOC101103194, LOC101103227, LOC101103395, LOC101103401, LOC101103474, LOC101103605, LOC101103627, LOC101103645, LOC101103853, LOC101104054, LOC101104165, LOC101104213, LOC101104224, LOC101104465, LOC101104526, LOC101104617, LOC101104639, LOC101104643, LOC101104697, LOC101104852, LOC101104871, LOC101104943, LOC101104950, LOC101104974, LOC101105196, LOC101105314, LOC101105374, LOC101105392, LOC101105405, LOC101105463, LOC101105610, LOC101105637, LOC101105655, LOC101105657, LOC101105776, LOC101105957, LOC101105974, LOC101106169, LOC101106237, LOC101106357, LOC101106489, LOC101106524, LOC101106638, LOC101106641, LOC101106781, LOC101106844, LOC101106874, LOC101106965, LOC101106967, LOC101107056, LOC101107193, LOC101107278, LOC101107296, LOC101107433, LOC101107442, LOC101107486, LOC101107538, LOC101107785, LOC101107872, LOC101107951, LOC101108016, LOC101108018, LOC101108065, LOC101108077, LOC101108137, LOC101108212, LOC101108279, LOC101108324, LOC101108434, LOC101108819, LOC101108911, LOC101109012, LOC101109269, LOC101109338, LOC101109389, LOC101109535, LOC101109615, LOC101109644, LOC101109797, LOC101110103, LOC101110173, LOC101110281, LOC101110447, LOC101110467, LOC101110500, LOC101110537, LOC101110587, LOC101110589, LOC101110674, LOC101110703, LOC101110727, LOC101110869, LOC101111192, LOC101111313, LOC101111335, LOC101111363, LOC101111392, LOC101111409, LOC101111629, LOC101111693, LOC101111827, LOC101111875, LOC101111942, LOC101112161, LOC101112445, LOC101112509, LOC101112695, LOC101112936, LOC101112979, LOC101113260, LOC101113460, LOC101113583, LOC101113698, LOC101113787, LOC101113819, LOC101113879, LOC101113881, LOC101113923, LOC101113956, LOC101114017, LOC101114050, LOC101114079, LOC101114089, LOC101114383, LOC101114465, LOC101114665, LOC101114776, LOC101114777, LOC101114861, LOC101115389, LOC101115448, LOC101115450, LOC101115480, LOC101115605, LOC101115671, LOC101115675, LOC101115700, LOC101115734, LOC101115916, LOC101115918, LOC101115927, LOC101115955, LOC101116030, LOC101116053, LOC101116193, LOC101116222, LOC101116517, LOC101116551, LOC101116699, LOC101116729, LOC101116861, LOC101116975, LOC101116977, LOC101117163, LOC101117235, LOC101117238, LOC101117277, LOC101117288, LOC101117362, LOC101117547, LOC101117575, LOC101117657, LOC101117724, LOC101117748, LOC101117764, LOC101117843, LOC101117974, LOC101118006, LOC101118011, LOC101118102, LOC101118441, LOC101118485, LOC101118497, LOC101118518, LOC101118571, LOC101118639, LOC101118696, LOC101118856, LOC101119041, LOC101119087, LOC101119277, LOC101119393, LOC101119515, LOC101119566, LOC101119769, LOC101119791, LOC101119802, LOC101119808, LOC101119825, LOC101120051, LOC101120067, LOC101120531, LOC101120556, LOC101120602, LOC101120664, LOC101120904, LOC101120921, LOC101121060, LOC101121084, LOC101121159, LOC101121172, LOC101121198, LOC101121310, LOC101121597, LOC101121605, LOC101121627, LOC101121723, LOC101121762, LOC101121820, LOC101121883, LOC101121916, LOC101121923, LOC101122103, LOC101122113, LOC101122332, LOC101122340, LOC101122362, LOC101122394, LOC101122438, LOC101122578, LOC101122626, LOC101122694, LOC101122788, LOC101122934, LOC101122949, LOC101123028, LOC101123171, LOC101123216, LOC101123466, LOC101123579, LOC105603799, LOC105605944, LOC105608805, LOC105609872, LOC105611202, LOC105613338, LOC105613870, LOC105614374, LOC106990261, LOC114108597, LOC114109651, LOC114109704, LOC114110129, LOC114110311, LOC114110407, LOC114111688, LOC114113236, LOC114113639, LOC114113640, LOC114113642, LOC114113646, LOC114113647, LOC114113784, LOC114113785, LOC114113787, LOC114114789, LOC114114930, LOC114114946, LOC114115007, LOC114115711, LOC114116592, LOC114116992, LOC114116993, LOC114117591, LOC114117833, LOC114117835, LOC114117913, LOC114118059, LOC114118327, LOC114118337, LOC114118338, LOC114118440, LOC114118577, LOC443348, LOC443441, LOC780772, LPAR4, LPL, LYSMD4, MAGT1, MAN1A2, MFSD14B, MGST3, MINDY3, MMGT1, MPC2, MS4A1, MS4A13, MSN, MVB12A, NDST1, NDUFS4, NFXL1, NOX5, NPY1R, NPY5R, NXPE2, OCA2, OSBPL8, PCDHB1, PDPN, PHKA1, PI4K2B, PLEK, PLEKHB2, PLSCR4, PRKD1, PROKR2, PSMC4, QRFPR, RAB39A, RAB39B, RALB, RGS7BP, RNF130, RNF180, RNF24, RPE65, RYR2, SDR42E1, SELENOS, SELL, SERINC5, SFT2D2, SGPL1, SGPP1, SHROOM4, SLAMF7, SLC14A1, SLC15A4, SLC16A2, SLC1A6, SLC23A2, SLC25A36, SLC25A46, SLC26A7, SLC2A13, SLC33A1, SLC35F2, SLC39A6, SLC4A5, SLC4A7, SLC5A8, SLC6A14, SLC9A1, SLC9A7, SLC9C1, SLCO1C1, SLCO3A1, SLN, SNCA, SPRY3, SPTLC1, SRD5A2, ST6GAL1, ST8SIA6, SUSD5, SYNJ2BP, SYT10, TACR1, TAS2R39, THSD7A, TMC7, TMCO1, TMEM123, TMEM131, TMEM176A, TMEM176B, TMEM254, TMEM64, TMX4, TNFSF18, TRAM1L1, TSPAN8, TWISTNB, UBA5, UGT2B7, UNC50, VAMP7, VPS41, VSIG1, VSIG4, WDPCP, XDH, XKRX, YBX3, YEATS4, YIPF6, ZC4H2, ZDHHC15
Ovis_aries	GO:0110165	cellular anatomical entity	1.0827359720260947	0.0008331978333472942	A4GNT, AADACL3, ABCB1, ABCB7, ABCD2, ACADL, ACSL4, ACSL6, ACSM1, ADAMTS17, ADAMTSL3, AGTR2, AK4, ALAS2, AMER1, AMER3, ANGPTL5, ANO6, APEX2, ARAF, ARHGEF6, ARHGEF9, ATF7IP, ATF7IP2, ATM, ATP10A, ATP11C, ATP6AP2, ATP7A, ATP8B4, ATRX, B3GALT5, B3GAT2, B4GALT7, BCO2, BIN1, BIRC2, BIRC3, BLVRA, BMP15, BNC2, BRCA2, BRMS1L, BSP1, BTLA, BTNL9, C15H11orf87, C1H1orf185, C1S, C2H2orf88, C3H2orf74, CAMK2D, CANX, CASP8, CCDC115, CCDC126, CCSAP, CD1, CD109, CD1D, CD200, CD200R1, CD244, CD53, CD69, CD70, CD84, CDC14B, CDX4, CEP120, CEP126, CERS3, CFLAR, CHD1L, CHIC1, CHM, CHRDL1, CHRNA7, CHST4, CITED1, CLCN5, CLDN12, CLIC2, CLIC6, CLRN2, CPE, CR2, CRLS1, CRYM, CSF1R, CSF2RB, CSN1S2, CTSL, CTSV, CTTNBP2, CUL5, CXCL13, CYFIP1, CYP11B1, CYP2C19, CYP3A24, CYP4F21, DBF4, DBNL, DBR1, DCAF13, DCAF5, DDR2, DENND1B, DEUP1, DGAT2L6, DKK1, DNAJC10, DNAJC13, DOCK7, DRAM2, DYNLL2, DZIP1L, E2F7, EDA2R, EFHC2, ELOVL4, ELOVL6, ENOX2, ERCC6L2, ESX1, FAM205A, FBN1, FBP1, FER, FGD1, FGD4, FGF1, FIG4, FKBP5, FLT4, FMO5, FNDC3B, FNIP1, FOXR2, FRMD3, FSTL4, FUNDC1, FUNDC2, FXN, GABRA3, GABRA5, GABRB3, GABRE, GABRG1, GABRQ, GALNT1, GATM, GC, GCFC2, GCNT1, GDPD1, GLYATL2, GNPTAB, GNRH1, GOLGA5, GOLM1, GORASP2, GPA33, GPR141, GPR174, GPR83, GPRC5B, GRIA3, GRIA4, GUCY1A2, HCAR2, HDX, HEPH, HERC2, HIGD1C, HK2, HMCN1, HMGN5, HPSE, HSD17B11, HUWE1, HYDIN, IFNAR1, IFNAR2, IFNT5, IFNT6, IL10RA, IL13RA1, IL13RA2, IL18, IL1R1, IL1RL2, IL5, ILDR2, ILVBL, IMP4, ITLN2, IWS1, JAK1, JAK2, KCNK1, KCNQ5, KLF8, KRIT1, KTN1, KYNU, LALBA, LDHB, LMBRD1, LOC101101875, LOC101101981, LOC101102101, LOC101102142, LOC101102230, LOC101102262, LOC101102264, LOC101102391, LOC101102399, LOC101102436, LOC101102447, LOC101102485, LOC101102527, LOC101102551, LOC101102643, LOC101102649, LOC101102682, LOC101102942, LOC101102963, LOC101102964, LOC101103194, LOC101103227, LOC101103395, LOC101103401, LOC101103474, LOC101103605, LOC101103627, LOC101103645, LOC101103853, LOC101103965, LOC101103967, LOC101104054, LOC101104165, LOC101104213, LOC101104224, LOC101104465, LOC101104526, LOC101104617, LOC101104639, LOC101104643, LOC101104697, LOC101104818, LOC101104852, LOC101104871, LOC101104943, LOC101104950, LOC101104974, LOC101105135, LOC101105196, LOC101105238, LOC101105314, LOC101105374, LOC101105392, LOC101105405, LOC101105463, LOC101105610, LOC101105637, LOC101105655, LOC101105657, LOC101105776, LOC101105957, LOC101105974, LOC101106169, LOC101106237, LOC101106357, LOC101106489, LOC101106524, LOC101106638, LOC101106641, LOC101106738, LOC101106781, LOC101106844, LOC101106874, LOC101106916, LOC101106965, LOC101106967, LOC101107056, LOC101107193, LOC101107278, LOC101107296, LOC101107420, LOC101107433, LOC101107442, LOC101107486, LOC101107538, LOC101107785, LOC101107872, LOC101107951, LOC101108016, LOC101108018, LOC101108065, LOC101108077, LOC101108137, LOC101108212, LOC101108279, LOC101108324, LOC101108434, LOC101108819, LOC101108911, LOC101109012, LOC101109157, LOC101109269, LOC101109293, LOC101109338, LOC101109389, LOC101109399, LOC101109535, LOC101109615, LOC101109644, LOC101109701, LOC101109797, LOC101109935, LOC101109939, LOC101110103, LOC101110173, LOC101110281, LOC101110447, LOC101110467, LOC101110500, LOC101110524, LOC101110537, LOC101110587, LOC101110589, LOC101110674, LOC101110703, LOC101110727, LOC101110777, LOC101110824, LOC101110869, LOC101111192, LOC101111313, LOC101111335, LOC101111363, LOC101111392, LOC101111409, LOC101111617, LOC101111629, LOC101111693, LOC101111827, LOC101111875, LOC101111942, LOC101112161, LOC101112445, LOC101112509, LOC101112688, LOC101112695, LOC101112936, LOC101112979, LOC101113168, LOC101113251, LOC101113260, LOC101113460, LOC101113583, LOC101113693, LOC101113698, LOC101113787, LOC101113819, LOC101113879, LOC101113881, LOC101113923, LOC101113956, LOC101114017, LOC101114050, LOC101114079, LOC101114089, LOC101114266, LOC101114285, LOC101114383, LOC101114465, LOC101114663, LOC101114665, LOC101114776, LOC101114777, LOC101114861, LOC101115389, LOC101115410, LOC101115448, LOC101115450, LOC101115480, LOC101115542, LOC101115605, LOC101115661, LOC101115671, LOC101115675, LOC101115700, LOC101115734, LOC101115916, LOC101115918, LOC101115927, LOC101115955, LOC101116030, LOC101116053, LOC101116193, LOC101116222, LOC101116409, LOC101116517, LOC101116551, LOC101116699, LOC101116729, LOC101116861, LOC101116975, LOC101116977, LOC101117053, LOC101117129, LOC101117163, LOC101117235, LOC101117238, LOC101117272, LOC101117277, LOC101117288, LOC101117362, LOC101117547, LOC101117575, LOC101117657, LOC101117724, LOC101117748, LOC101117764, LOC101117843, LOC101117974, LOC101118006, LOC101118011, LOC101118102, LOC101118441, LOC101118485, LOC101118497, LOC101118518, LOC101118571, LOC101118639, LOC101118696, LOC101118856, LOC101119041, LOC101119087, LOC101119111, LOC101119277, LOC101119281, LOC101119393, LOC101119515, LOC101119566, LOC101119769, LOC101119791, LOC101119802, LOC101119808, LOC101119825, LOC101119832, LOC101120051, LOC101120067, LOC101120093, LOC101120531, LOC101120556, LOC101120574, LOC101120602, LOC101120664, LOC101120904, LOC101120921, LOC101121060, LOC101121084, LOC101121159, LOC101121172, LOC101121198, LOC101121310, LOC101121597, LOC101121605, LOC101121627, LOC101121723, LOC101121762, LOC101121820, LOC101121879, LOC101121883, LOC101121916, LOC101121923, LOC101122103, LOC101122113, LOC101122140, LOC101122270, LOC101122332, LOC101122340, LOC101122362, LOC101122394, LOC101122438, LOC101122578, LOC101122595, LOC101122626, LOC101122683, LOC101122694, LOC101122788, LOC101122934, LOC101122949, LOC101123028, LOC101123171, LOC101123216, LOC101123466, LOC101123536, LOC101123579, LOC105603799, LOC105605944, LOC105608805, LOC105609872, LOC105611202, LOC105613338, LOC105613870, LOC105614374, LOC106990261, LOC114108597, LOC114109651, LOC114109704, LOC114110129, LOC114110311, LOC114110407, LOC114111688, LOC114111781, LOC114112841, LOC114112844, LOC114113236, LOC114113639, LOC114113640, LOC114113642, LOC114113646, LOC114113647, LOC114113784, LOC114113785, LOC114113787, LOC114114789, LOC114114930, LOC114114946, LOC114115007, LOC114115711, LOC114116592, LOC114116992, LOC114116993, LOC114117289, LOC114117591, LOC114117806, LOC114117833, LOC114117835, LOC114117869, LOC114117913, LOC114117976, LOC114118059, LOC114118327, LOC114118337, LOC114118338, LOC114118377, LOC114118440, LOC114118577, LOC443348, LOC443441, LOC780772, LPAR4, LPL, LTBP1, LYSMD4, MAEL, MAGT1, MAN1A2, MCPH1, MED23, MEF2A, MFSD14B, MGST3, MID2, MINDY3, MKS1, MMGT1, MMP20, MMP7, MNS1, MORF4L1, MPC2, MRPL3, MRPS24, MS4A1, MS4A13, MSN, MTAP, MVB12A, MYLK3, MYOZ2, N4BP3, NAA16, NAF1, NBN, NDST1, NDUFS4, NELL2, NEXMIF, NFXL1, NOL8, NOX5, NPY, NPY1R, NPY5R, NXPE2, OCA2, OLFM3, OPHN1, OSBPL8, PANK3, PCDHB1, PDLIM1, PDPN, PHC3, PHKA1, PI4K2B, PLA2G5, PLEK, PLEKHB2, PLSCR4, POU3F4, PPFIA4, PRKACB, PRKD1, PROKR2, PROP1, PRP2, PRRC1, PSMA8, PSMC4, PTP4A1, QRFPR, RAB39A, RAB39B, RAD21, RALB, RBM46, RCL1, RGS5, RGS7BP, RIPK2, RNF130, RNF180, RNF24, RNPC3, RPE65, RPRD1A, RPS6KA6, RRAGB, RTTN, RYR2, S100B, SAP130, SBDS, SDR42E1, SELENOS, SELL, SERINC5, SERPINA7, SFT2D2, SGPL1, SGPP1, SH3PXD2B, SHCBP1, SHROOM4, SLAMF1, SLAMF7, SLC14A1, SLC15A4, SLC16A2, SLC1A6, SLC23A2, SLC25A36, SLC25A46, SLC26A7, SLC2A13, SLC33A1, SLC35F2, SLC39A6, SLC4A5, SLC4A7, SLC5A8, SLC6A14, SLC9A1, SLC9A7, SLC9C1, SLCO1C1, SLCO3A1, SLIT3, SLN, SMC1A, SMC5, SNCA, SNRPB, SPESP1, SPRY3, SPTLC1, SRD5A2, SRRM1, ST6GAL1, ST8SIA6, STAG1, STARD8, SUCLG1, SUCLG2, SUSD5, SYNJ2BP, SYT10, TAC1, TACR1, TADA1, TAF9B, TAS2R39, TBX19, TBX22, TDRD3, TEAD1, THSD7A, TKDP1, TMC7, TMCO1, TMEM123, TMEM131, TMEM176A, TMEM176B, TMEM254, TMEM64, TMX4, TNFSF18, TRAM1L1, TRIM21, TRIM33, TRIM67, TSNAX, TSPAN8, TUBGCP5, TWISTNB, UBA5, UGGT1, UGT2B7, UNC50, UPRT, UTP23, VAMP7, VIRMA, VPS35, VPS41, VSIG1, VSIG4, WDPCP, WDR33, WWC3, XDH, XKRX, YBX3, YEATS4, YIPF6, ZC3H15, ZC4H2, ZDHHC15, ZFX, ZNF280B, ZNF280D, ZWINT
Ovis_aries	GO:0004984	olfactory receptor activity	5.333009199873106	2.8890314382675314e-87	LOC101101981, LOC101102101, LOC101102262, LOC101102264, LOC101102391, LOC101102436, LOC101102551, LOC101102643, LOC101102649, LOC101102942, LOC101103194, LOC101103395, LOC101103474, LOC101103605, LOC101103627, LOC101103645, LOC101103853, LOC101104213, LOC101104465, LOC101104526, LOC101104617, LOC101104639, LOC101104643, LOC101104697, LOC101104871, LOC101104974, LOC101105196, LOC101105374, LOC101105392, LOC101105405, LOC101105463, LOC101105637, LOC101105655, LOC101105657, LOC101105776, LOC101105957, LOC101105974, LOC101106169, LOC101106489, LOC101106524, LOC101106638, LOC101106965, LOC101106967, LOC101107193, LOC101107278, LOC101107296, LOC101107433, LOC101107442, LOC101107538, LOC101107785, LOC101107872, LOC101107951, LOC101108018, LOC101108065, LOC101108077, LOC101108137, LOC101108279, LOC101108324, LOC101108434, LOC101108911, LOC101109012, LOC101109269, LOC101109389, LOC101109535, LOC101109615, LOC101109644, LOC101109797, LOC101110173, LOC101110281, LOC101110447, LOC101110500, LOC101110587, LOC101110589, LOC101110674, LOC101110703, LOC101110869, LOC101111192, LOC101111363, LOC101111392, LOC101111629, LOC101111875, LOC101112161, LOC101112979, LOC101113698, LOC101113787, LOC101113881, LOC101113956, LOC101114017, LOC101114050, LOC101114776, LOC101114777, LOC101115448, LOC101115450, LOC101115480, LOC101115675, LOC101115700, LOC101115916, LOC101115918, LOC101115955, LOC101116053, LOC101116222, LOC101116699, LOC101116861, LOC101116977, LOC101117235, LOC101117238, LOC101117277, LOC101117362, LOC101117724, LOC101117748, LOC101117843, LOC101117974, LOC101118006, LOC101118011, LOC101118102, LOC101118485, LOC101118497, LOC101118518, LOC101118639, LOC101118696, LOC101119277, LOC101119515, LOC101119566, LOC101119769, LOC101119802, LOC101119808, LOC101119825, LOC101120067, LOC101120531, LOC101120556, LOC101120602, LOC101120664, LOC101120921, LOC101121060, LOC101121084, LOC101121172, LOC101121198, LOC101121310, LOC101121597, LOC101121605, LOC101121627, LOC101121883, LOC101122103, LOC101122113, LOC101122362, LOC101122438, LOC101122626, LOC101122694, LOC101122949, LOC101123028, LOC101123466, LOC101123579, LOC105603799, LOC105609872, LOC105613338, LOC105614374, LOC106990261, LOC114109651, LOC114109704, LOC114110129, LOC114110407, LOC114113236, LOC114113639, LOC114113640, LOC114113642, LOC114113646, LOC114113647, LOC114113784, LOC114113785, LOC114113787, LOC114114789, LOC114114930, LOC114114946, LOC114115007, LOC114115711, LOC114116992, LOC114116993, LOC114117591, LOC114118327, LOC114118337, LOC114118338, LOC114118440, LOC114118577
Ovis_aries	GO:0004930	G protein-coupled receptor activity	3.5896752397133205	7.2748282218081914e-62	AGTR2, GPR141, GPR174, GPR83, GPRC5B, HCAR2, LOC101101981, LOC101102101, LOC101102262, LOC101102264, LOC101102391, LOC101102436, LOC101102551, LOC101102643, LOC101102649, LOC101102942, LOC101103194, LOC101103395, LOC101103474, LOC101103605, LOC101103627, LOC101103645, LOC101103853, LOC101104213, LOC101104465, LOC101104526, LOC101104617, LOC101104639, LOC101104643, LOC101104697, LOC101104852, LOC101104871, LOC101104974, LOC101105196, LOC101105374, LOC101105392, LOC101105405, LOC101105463, LOC101105637, LOC101105655, LOC101105657, LOC101105776, LOC101105957, LOC101105974, LOC101106169, LOC101106357, LOC101106489, LOC101106524, LOC101106638, LOC101106844, LOC101106874, LOC101106965, LOC101106967, LOC101107193, LOC101107278, LOC101107296, LOC101107433, LOC101107442, LOC101107538, LOC101107785, LOC101107872, LOC101107951, LOC101108018, LOC101108077, LOC101108137, LOC101108279, LOC101108324, LOC101108434, LOC101108911, LOC101109012, LOC101109269, LOC101109389, LOC101109535, LOC101109615, LOC101109644, LOC101109797, LOC101110173, LOC101110281, LOC101110447, LOC101110500, LOC101110587, LOC101110589, LOC101110674, LOC101110703, LOC101110869, LOC101111192, LOC101111363, LOC101111392, LOC101111629, LOC101111875, LOC101112161, LOC101112979, LOC101113698, LOC101113787, LOC101113881, LOC101113956, LOC101114017, LOC101114050, LOC101114776, LOC101114777, LOC101115448, LOC101115450, LOC101115480, LOC101115675, LOC101115700, LOC101115916, LOC101115918, LOC101115955, LOC101116030, LOC101116053, LOC101116222, LOC101116517, LOC101116699, LOC101116861, LOC101116977, LOC101117235, LOC101117238, LOC101117277, LOC101117724, LOC101117748, LOC101117843, LOC101117974, LOC101118006, LOC101118011, LOC101118102, LOC101118485, LOC101118497, LOC101118518, LOC101118639, LOC101118696, LOC101119277, LOC101119515, LOC101119566, LOC101119769, LOC101119802, LOC101119808, LOC101119825, LOC101120067, LOC101120531, LOC101120556, LOC101120602, LOC101120664, LOC101120921, LOC101121060, LOC101121084, LOC101121172, LOC101121198, LOC101121310, LOC101121597, LOC101121605, LOC101121627, LOC101121883, LOC101122103, LOC101122113, LOC101122362, LOC101122438, LOC101122626, LOC101122694, LOC101122949, LOC101123028, LOC101123466, LOC101123579, LOC105603799, LOC105609872, LOC105613338, LOC105614374, LOC106990261, LOC114109651, LOC114109704, LOC114110129, LOC114110311, LOC114110407, LOC114113236, LOC114113639, LOC114113640, LOC114113642, LOC114113646, LOC114113647, LOC114113784, LOC114113785, LOC114113787, LOC114114789, LOC114114930, LOC114114946, LOC114115007, LOC114115711, LOC114116992, LOC114116993, LOC114117591, LOC114117913, LOC114118059, LOC114118327, LOC114118337, LOC114118338, LOC114118440, LOC114118577, LPAR4, NPY1R, NPY5R, PROKR2, QRFPR, TACR1, TAS2R39
Ovis_aries	GO:0004888	transmembrane signaling receptor activity	3.048278981477362	9.857536878060664e-56	AGTR2, CHRNA7, CSF1R, CSF2RB, DDR2, EDA2R, FLT4, GABRA3, GABRA5, GABRB3, GABRE, GABRG1, GABRQ, GPR141, GPR174, GPR83, GPRC5B, GRIA3, GRIA4, HCAR2, IFNAR1, IFNAR2, IL10RA, IL13RA1, IL13RA2, IL1R1, IL1RL2, LOC101101981, LOC101102101, LOC101102262, LOC101102264, LOC101102391, LOC101102436, LOC101102551, LOC101102643, LOC101102649, LOC101102942, LOC101103194, LOC101103395, LOC101103474, LOC101103605, LOC101103627, LOC101103645, LOC101103853, LOC101104213, LOC101104465, LOC101104526, LOC101104617, LOC101104639, LOC101104643, LOC101104697, LOC101104852, LOC101104871, LOC101104974, LOC101105196, LOC101105374, LOC101105392, LOC101105405, LOC101105463, LOC101105637, LOC101105655, LOC101105657, LOC101105776, LOC101105957, LOC101105974, LOC101106169, LOC101106357, LOC101106489, LOC101106524, LOC101106638, LOC101106844, LOC101106874, LOC101106965, LOC101106967, LOC101107193, LOC101107278, LOC101107296, LOC101107433, LOC101107442, LOC101107538, LOC101107785, LOC101107872, LOC101107951, LOC101108018, LOC101108065, LOC101108077, LOC101108137, LOC101108279, LOC101108324, LOC101108434, LOC101108911, LOC101109012, LOC101109269, LOC101109389, LOC101109535, LOC101109615, LOC101109644, LOC101109797, LOC101110173, LOC101110281, LOC101110447, LOC101110500, LOC101110587, LOC101110589, LOC101110674, LOC101110703, LOC101110869, LOC101111192, LOC101111363, LOC101111392, LOC101111629, LOC101111875, LOC101112161, LOC101112979, LOC101113698, LOC101113787, LOC101113881, LOC101113956, LOC101114017, LOC101114050, LOC101114776, LOC101114777, LOC101115448, LOC101115450, LOC101115480, LOC101115675, LOC101115700, LOC101115916, LOC101115918, LOC101115955, LOC101116030, LOC101116053, LOC101116222, LOC101116517, LOC101116699, LOC101116861, LOC101116977, LOC101117235, LOC101117238, LOC101117277, LOC101117362, LOC101117724, LOC101117748, LOC101117843, LOC101117974, LOC101118006, LOC101118011, LOC101118102, LOC101118485, LOC101118497, LOC101118518, LOC101118639, LOC101118696, LOC101119277, LOC101119515, LOC101119566, LOC101119769, LOC101119802, LOC101119808, LOC101119825, LOC101120067, LOC101120531, LOC101120556, LOC101120602, LOC101120664, LOC101120921, LOC101121060, LOC101121084, LOC101121172, LOC101121198, LOC101121310, LOC101121597, LOC101121605, LOC101121627, LOC101121883, LOC101122103, LOC101122113, LOC101122362, LOC101122438, LOC101122626, LOC101122694, LOC101122949, LOC101123028, LOC101123171, LOC101123466, LOC101123579, LOC105603799, LOC105609872, LOC105613338, LOC105614374, LOC106990261, LOC114109651, LOC114109704, LOC114110129, LOC114110311, LOC114110407, LOC114113236, LOC114113639, LOC114113640, LOC114113642, LOC114113646, LOC114113647, LOC114113784, LOC114113785, LOC114113787, LOC114114789, LOC114114930, LOC114114946, LOC114115007, LOC114115711, LOC114116992, LOC114116993, LOC114117591, LOC114117913, LOC114118059, LOC114118327, LOC114118337, LOC114118338, LOC114118440, LOC114118577, LPAR4, NPY1R, NPY5R, PROKR2, QRFPR, TACR1, TAS2R39
Ovis_aries	GO:0038023	signaling receptor activity	2.8908464677695447	1.5218432201003367e-52	AGTR2, ATP6AP2, BTLA, CD200R1, CHRNA7, CSF1R, CSF2RB, DDR2, EDA2R, FLT4, GABRA3, GABRA5, GABRB3, GABRE, GABRG1, GABRQ, GPR141, GPR174, GPR83, GPRC5B, GRIA3, GRIA4, HCAR2, IFNAR1, IFNAR2, IL10RA, IL13RA1, IL13RA2, IL1R1, IL1RL2, LOC101101981, LOC101102101, LOC101102262, LOC101102264, LOC101102391, LOC101102436, LOC101102551, LOC101102643, LOC101102649, LOC101102942, LOC101103194, LOC101103395, LOC101103474, LOC101103605, LOC101103627, LOC101103645, LOC101103853, LOC101104213, LOC101104465, LOC101104526, LOC101104617, LOC101104639, LOC101104643, LOC101104697, LOC101104852, LOC101104871, LOC101104974, LOC101105196, LOC101105374, LOC101105392, LOC101105405, LOC101105463, LOC101105637, LOC101105655, LOC101105657, LOC101105776, LOC101105957, LOC101105974, LOC101106169, LOC101106357, LOC101106489, LOC101106524, LOC101106638, LOC101106844, LOC101106874, LOC101106965, LOC101106967, LOC101107193, LOC101107278, LOC101107296, LOC101107433, LOC101107442, LOC101107538, LOC101107785, LOC101107872, LOC101107951, LOC101108018, LOC101108065, LOC101108077, LOC101108137, LOC101108279, LOC101108324, LOC101108434, LOC101108911, LOC101109012, LOC101109269, LOC101109389, LOC101109535, LOC101109615, LOC101109644, LOC101109797, LOC101110173, LOC101110281, LOC101110447, LOC101110500, LOC101110587, LOC101110589, LOC101110674, LOC101110703, LOC101110869, LOC101111192, LOC101111363, LOC101111392, LOC101111629, LOC101111875, LOC101112161, LOC101112979, LOC101113698, LOC101113787, LOC101113881, LOC101113956, LOC101114017, LOC101114050, LOC101114776, LOC101114777, LOC101115448, LOC101115450, LOC101115480, LOC101115675, LOC101115700, LOC101115916, LOC101115918, LOC101115955, LOC101116030, LOC101116053, LOC101116222, LOC101116517, LOC101116699, LOC101116861, LOC101116977, LOC101117235, LOC101117238, LOC101117277, LOC101117362, LOC101117724, LOC101117748, LOC101117843, LOC101117974, LOC101118006, LOC101118011, LOC101118102, LOC101118485, LOC101118497, LOC101118518, LOC101118639, LOC101118696, LOC101119277, LOC101119515, LOC101119566, LOC101119769, LOC101119802, LOC101119808, LOC101119825, LOC101120067, LOC101120531, LOC101120556, LOC101120602, LOC101120664, LOC101120921, LOC101121060, LOC101121084, LOC101121172, LOC101121198, LOC101121310, LOC101121597, LOC101121605, LOC101121627, LOC101121883, LOC101122103, LOC101122113, LOC101122362, LOC101122438, LOC101122626, LOC101122694, LOC101122949, LOC101123028, LOC101123171, LOC101123466, LOC101123579, LOC105603799, LOC105609872, LOC105613338, LOC105614374, LOC106990261, LOC114109651, LOC114109704, LOC114110129, LOC114110311, LOC114110407, LOC114113236, LOC114113639, LOC114113640, LOC114113642, LOC114113646, LOC114113647, LOC114113784, LOC114113785, LOC114113787, LOC114114789, LOC114114930, LOC114114946, LOC114115007, LOC114115711, LOC114116992, LOC114116993, LOC114117591, LOC114117913, LOC114118059, LOC114118327, LOC114118337, LOC114118338, LOC114118440, LOC114118577, LPAR4, NPY1R, NPY5R, PROKR2, QRFPR, SLAMF1, TACR1, TAS2R39
Ovis_aries	GO:0060089	molecular transducer activity	2.8908464677695447	1.5218432201003367e-52	AGTR2, ATP6AP2, BTLA, CD200R1, CHRNA7, CSF1R, CSF2RB, DDR2, EDA2R, FLT4, GABRA3, GABRA5, GABRB3, GABRE, GABRG1, GABRQ, GPR141, GPR174, GPR83, GPRC5B, GRIA3, GRIA4, HCAR2, IFNAR1, IFNAR2, IL10RA, IL13RA1, IL13RA2, IL1R1, IL1RL2, LOC101101981, LOC101102101, LOC101102262, LOC101102264, LOC101102391, LOC101102436, LOC101102551, LOC101102643, LOC101102649, LOC101102942, LOC101103194, LOC101103395, LOC101103474, LOC101103605, LOC101103627, LOC101103645, LOC101103853, LOC101104213, LOC101104465, LOC101104526, LOC101104617, LOC101104639, LOC101104643, LOC101104697, LOC101104852, LOC101104871, LOC101104974, LOC101105196, LOC101105374, LOC101105392, LOC101105405, LOC101105463, LOC101105637, LOC101105655, LOC101105657, LOC101105776, LOC101105957, LOC101105974, LOC101106169, LOC101106357, LOC101106489, LOC101106524, LOC101106638, LOC101106844, LOC101106874, LOC101106965, LOC101106967, LOC101107193, LOC101107278, LOC101107296, LOC101107433, LOC101107442, LOC101107538, LOC101107785, LOC101107872, LOC101107951, LOC101108018, LOC101108065, LOC101108077, LOC101108137, LOC101108279, LOC101108324, LOC101108434, LOC101108911, LOC101109012, LOC101109269, LOC101109389, LOC101109535, LOC101109615, LOC101109644, LOC101109797, LOC101110173, LOC101110281, LOC101110447, LOC101110500, LOC101110587, LOC101110589, LOC101110674, LOC101110703, LOC101110869, LOC101111192, LOC101111363, LOC101111392, LOC101111629, LOC101111875, LOC101112161, LOC101112979, LOC101113698, LOC101113787, LOC101113881, LOC101113956, LOC101114017, LOC101114050, LOC101114776, LOC101114777, LOC101115448, LOC101115450, LOC101115480, LOC101115675, LOC101115700, LOC101115916, LOC101115918, LOC101115955, LOC101116030, LOC101116053, LOC101116222, LOC101116517, LOC101116699, LOC101116861, LOC101116977, LOC101117235, LOC101117238, LOC101117277, LOC101117362, LOC101117724, LOC101117748, LOC101117843, LOC101117974, LOC101118006, LOC101118011, LOC101118102, LOC101118485, LOC101118497, LOC101118518, LOC101118639, LOC101118696, LOC101119277, LOC101119515, LOC101119566, LOC101119769, LOC101119802, LOC101119808, LOC101119825, LOC101120067, LOC101120531, LOC101120556, LOC101120602, LOC101120664, LOC101120921, LOC101121060, LOC101121084, LOC101121172, LOC101121198, LOC101121310, LOC101121597, LOC101121605, LOC101121627, LOC101121883, LOC101122103, LOC101122113, LOC101122362, LOC101122438, LOC101122626, LOC101122694, LOC101122949, LOC101123028, LOC101123171, LOC101123466, LOC101123579, LOC105603799, LOC105609872, LOC105613338, LOC105614374, LOC106990261, LOC114109651, LOC114109704, LOC114110129, LOC114110311, LOC114110407, LOC114113236, LOC114113639, LOC114113640, LOC114113642, LOC114113646, LOC114113647, LOC114113784, LOC114113785, LOC114113787, LOC114114789, LOC114114930, LOC114114946, LOC114115007, LOC114115711, LOC114116992, LOC114116993, LOC114117591, LOC114117913, LOC114118059, LOC114118327, LOC114118337, LOC114118338, LOC114118440, LOC114118577, LPAR4, NPY1R, NPY5R, PROKR2, QRFPR, SLAMF1, TACR1, TAS2R39
Ovis_aries	GO:0070001	aspartic-type peptidase activity	6.250986193293885	8.038635677110995e-10	LOC101102275, LOC101102598, LOC101104283, LOC101104438, LOC101104869, LOC101105540, LOC101105611, LOC101106045, LOC101107832, LOC101122394, LOC101122563, LOC101123081, LOC114110017, LOC114110023, LOC443348, PAG11, PAG5, PAG6, PAG9
Ovis_aries	GO:0004190	aspartic-type endopeptidase activity	6.250986193293885	8.038635677110995e-10	LOC101102275, LOC101102598, LOC101104283, LOC101104438, LOC101104869, LOC101105540, LOC101105611, LOC101106045, LOC101107832, LOC101122394, LOC101122563, LOC101123081, LOC114110017, LOC114110023, LOC443348, PAG11, PAG5, PAG6, PAG9
Ovis_aries	GO:0004497	monooxygenase activity	3.0528072106784094	0.00011396625843762662	CYP11B1, CYP2C19, CYP3A24, CYP4F21, FMO5, LOC101104165, LOC101104943, LOC101105314, LOC101105610, LOC101106641, LOC101107056, LOC101107486, LOC101110727, LOC101113583, LOC101118441, LOC101118856, LOC101119041, LOC101121820, LOC105608805, LOC105613870, LOC114108597
Ovis_aries	GO:0005506	iron ion binding	2.671361621065763	0.00015637343031145876	CYP11B1, CYP2C19, CYP3A24, CYP4F21, EGLN1, FXN, HEPH, LOC101104943, LOC101105314, LOC101105610, LOC101106641, LOC101107056, LOC101107486, LOC101110727, LOC101113251, LOC101113583, LOC101118441, LOC101118856, LOC101119041, LOC101121820, LOC105608805, LOC105613870, LOC114108597, TMLHE, XDH
Ovis_aries	GO:0016705	oxidoreductase activity, acting on paired donors, with incorporation or reduction of molecular oxygen	2.5214061956143405	0.0005672244282293698	CYP11B1, CYP2C19, CYP3A24, CYP4F21, EGLN1, FMO5, KDM3A, LOC101104165, LOC101104943, LOC101105314, LOC101105610, LOC101106641, LOC101107056, LOC101107486, LOC101110727, LOC101113583, LOC101118441, LOC101118856, LOC101119041, LOC101121820, LOC105608805, LOC105613870, LOC114108597, TMLHE
Ovis_aries	GO:0020037	heme binding	2.706612578539621	0.0005849054326239541	CYP11B1, CYP2C19, CYP3A24, CYP4F21, GUCY1A2, IDO1, LOC101104943, LOC101105314, LOC101105610, LOC101106641, LOC101107056, LOC101107486, LOC101110727, LOC101113583, LOC101118441, LOC101118856, LOC101119041, LOC101121820, LOC105608805, LOC105613870, LOC114108597
Ovis_aries	GO:0004175	endopeptidase activity	1.8611350478415454	0.0010317463553665641	ADAMTS17, C1S, CASP14, CASP8, CFLAR, CTSL, IDE, LOC101102275, LOC101102399, LOC101102527, LOC101102598, LOC101104283, LOC101104438, LOC101104869, LOC101105540, LOC101105611, LOC101106045, LOC101107832, LOC101111693, LOC101111942, LOC101112445, LOC101112695, LOC101115508, LOC101115734, LOC101117272, LOC101119791, LOC101120051, LOC101120574, LOC101122394, LOC101122563, LOC101123081, LOC101123216, LOC114110017, LOC114110023, LOC114118377, LOC443348, MME, MMP20, MMP7, PAG11, PAG5, PAG6, PAG9, PREP, TLL1, TMPRSS12
Ovis_aries	GO:0003674	molecular_function	1.070578035007516	0.0010921733199779264	A4GNT, AADACL3, AASDHPPT, ABCB1, ABCB7, ABCD2, ACADL, ACSL6, ACSM1, ADAMTS17, AGTR2, AK4, AKR1D1, ALAS2, AMER1, ANO6, ANXA10, ANXA5, AOC1, APEX2, ARAF, ARHGEF6, ARHGEF9, ATM, ATP10A, ATP11C, ATP6AP2, ATP7A, ATP8B4, ATRX, B3GALT5, B3GAT2, B4GALT7, BCO2, BEND2, BICC1, BIRC2, BIRC3, BLVRA, BMP15, BNC2, BRCA2, BTLA, C1S, C2CD5, C2H2orf88, CALB1, CAMK2D, CANX, CASP14, CASP8, CD109, CD1D, CD200, CD200R1, CD53, CD69, CD70, CDC14B, CDX4, CERS3, CFLAR, CHD1L, CHM, CHRNA7, CHST4, CLCN5, CLIC2, CLIC6, CLTB, CPE, CPEB3, CPNE4, CPNE8, CRLS1, CROT, CRYM, CSF1R, CSF2RB, CTSL, CTSV, CUL5, CXCL13, CYFIP1, CYLC2, CYP11B1, CYP2C19, CYP3A24, CYP4F21, DAPK1, DBF4, DBNL, DBR1, DCAF13, DDR2, DENND1B, DGAT2L6, DGKK, DHRS7, DNAJC10, DOCK7, DPH6, DZIP1L, E2F7, EDA2R, EEPD1, EGLN1, ELOVL4, ELOVL6, ENOX2, ERCC6L2, ERI2, ESX1, ETFBKMT, FAM120C, FBN1, FBP1, FER, FGD1, FGD4, FGF1, FIG4, FKBP5, FLT4, FMO5, FOXR2, FPGT, FRMD3, FSTL4, FXN, GABRA3, GABRA5, GABRB3, GABRE, GABRG1, GABRQ, GALNT1, GATM, GC, GCFC2, GCNT1, GDA, GDPD1, GLYATL2, GNAI1, GNPTAB, GNRH1, GPCPD1, GPR141, GPR174, GPR83, GPRC5B, GRIA3, GRIA4, GUCY1A2, HCAR2, HDX, HEPH, HERC2, HERC6, HK2, HMCN1, HMGN5, HPSE, HSD17B10, HUWE1, IDE, IDO1, IFNAR1, IFNAR2, IFNT5, IFNT6, IL10RA, IL13RA1, IL13RA2, IL18, IL1R1, IL1RL2, IL5, ILVBL, IMP4, INPP4A, IQCB1, JAK1, JAK2, KCMF1, KCNH8, KCNK1, KCNQ5, KDM3A, KHDRBS2, KLF8, KTN1, KYNU, LALBA, LARP4, LAS1L, LDHB, LGALS12, LGALS15, LGSN, LOC101101981, LOC101102101, LOC101102142, LOC101102262, LOC101102264, LOC101102275, LOC101102391, LOC101102399, LOC101102436, LOC101102447, LOC101102485, LOC101102527, LOC101102551, LOC101102598, LOC101102643, LOC101102649, LOC101102714, LOC101102942, LOC101102963, LOC101102964, LOC101102969, LOC101103194, LOC101103395, LOC101103401, LOC101103474, LOC101103605, LOC101103627, LOC101103645, LOC101103726, LOC101103853, LOC101103965, LOC101103967, LOC101104054, LOC101104165, LOC101104213, LOC101104224, LOC101104283, LOC101104285, LOC101104313, LOC101104431, LOC101104438, LOC101104465, LOC101104526, LOC101104617, LOC101104639, LOC101104643, LOC101104697, LOC101104720, LOC101104818, LOC101104832, LOC101104852, LOC101104869, LOC101104871, LOC101104943, LOC101104974, LOC101105135, LOC101105196, LOC101105238, LOC101105270, LOC101105314, LOC101105374, LOC101105392, LOC101105400, LOC101105405, LOC101105463, LOC101105478, LOC101105481, LOC101105540, LOC101105610, LOC101105611, LOC101105637, LOC101105655, LOC101105657, LOC101105776, LOC101105810, LOC101105957, LOC101105974, LOC101106040, LOC101106045, LOC101106166, LOC101106169, LOC101106357, LOC101106489, LOC101106524, LOC101106638, LOC101106641, LOC101106738, LOC101106781, LOC101106844, LOC101106874, LOC101106916, LOC101106965, LOC101106967, LOC101107056, LOC101107193, LOC101107278, LOC101107296, LOC101107420, LOC101107433, LOC101107442, LOC101107486, LOC101107538, LOC101107785, LOC101107832, LOC101107872, LOC101107951, LOC101108016, LOC101108018, LOC101108065, LOC101108077, LOC101108113, LOC101108137, LOC101108212, LOC101108279, LOC101108324, LOC101108434, LOC101108819, LOC101108911, LOC101109012, LOC101109111, LOC101109157, LOC101109269, LOC101109338, LOC101109377, LOC101109389, LOC101109399, LOC101109535, LOC101109615, LOC101109633, LOC101109644, LOC101109701, LOC101109797, LOC101109935, LOC101109939, LOC101110168, LOC101110173, LOC101110230, LOC101110281, LOC101110434, LOC101110447, LOC101110500, LOC101110524, LOC101110537, LOC101110587, LOC101110589, LOC101110674, LOC101110703, LOC101110727, LOC101110777, LOC101110824, LOC101110869, LOC101111192, LOC101111313, LOC101111335, LOC101111342, LOC101111363, LOC101111392, LOC101111617, LOC101111629, LOC101111693, LOC101111827, LOC101111875, LOC101111942, LOC101111965, LOC101112161, LOC101112255, LOC101112287, LOC101112434, LOC101112445, LOC101112688, LOC101112695, LOC101112979, LOC101113001, LOC101113251, LOC101113460, LOC101113516, LOC101113583, LOC101113698, LOC101113787, LOC101113807, LOC101113819, LOC101113879, LOC101113881, LOC101113956, LOC101114017, LOC101114050, LOC101114079, LOC101114285, LOC101114310, LOC101114383, LOC101114551, LOC101114663, LOC101114776, LOC101114777, LOC101114852, LOC101115389, LOC101115410, LOC101115448, LOC101115450, LOC101115480, LOC101115508, LOC101115605, LOC101115658, LOC101115661, LOC101115671, LOC101115675, LOC101115700, LOC101115734, LOC101115856, LOC101115916, LOC101115918, LOC101115927, LOC101115955, LOC101116002, LOC101116030, LOC101116053, LOC101116124, LOC101116193, LOC101116222, LOC101116517, LOC101116551, LOC101116699, LOC101116707, LOC101116729, LOC101116861, LOC101116975, LOC101116977, LOC101117028, LOC101117053, LOC101117055, LOC101117163, LOC101117235, LOC101117238, LOC101117272, LOC101117277, LOC101117288, LOC101117362, LOC101117547, LOC101117575, LOC101117587, LOC101117657, LOC101117724, LOC101117748, LOC101117764, LOC101117843, LOC101117846, LOC101117974, LOC101118006, LOC101118011, LOC101118102, LOC101118441, LOC101118485, LOC101118497, LOC101118518, LOC101118571, LOC101118639, LOC101118696, LOC101118831, LOC101118856, LOC101119041, LOC101119087, LOC101119277, LOC101119281, LOC101119393, LOC101119515, LOC101119566, LOC101119769, LOC101119791, LOC101119802, LOC101119808, LOC101119825, LOC101119832, LOC101119842, LOC101120051, LOC101120067, LOC101120093, LOC101120383, LOC101120531, LOC101120556, LOC101120574, LOC101120602, LOC101120617, LOC101120664, LOC101120904, LOC101120921, LOC101121060, LOC101121084, LOC101121159, LOC101121172, LOC101121198, LOC101121310, LOC101121597, LOC101121605, LOC101121627, LOC101121820, LOC101121879, LOC101121883, LOC101121916, LOC101121923, LOC101122103, LOC101122113, LOC101122140, LOC101122362, LOC101122394, LOC101122438, LOC101122563, LOC101122626, LOC101122683, LOC101122694, LOC101122788, LOC101122865, LOC101122932, LOC101122934, LOC101122949, LOC101123028, LOC101123031, LOC101123081, LOC101123095, LOC101123171, LOC101123216, LOC101123466, LOC101123536, LOC101123551, LOC101123579, LOC105603799, LOC105608805, LOC105609872, LOC105611202, LOC105613338, LOC105613870, LOC105614315, LOC105614374, LOC106990261, LOC114108597, LOC114109651, LOC114109704, LOC114110017, LOC114110023, LOC114110129, LOC114110311, LOC114110407, LOC114110581, LOC114111193, LOC114111272, LOC114111690, LOC114111704, LOC114111781, LOC114112841, LOC114112844, LOC114113236, LOC114113639, LOC114113640, LOC114113642, LOC114113646, LOC114113647, LOC114113784, LOC114113785, LOC114113787, LOC114113921, LOC114113944, LOC114114789, LOC114114930, LOC114114946, LOC114115007, LOC114115711, LOC114116592, LOC114116992, LOC114116993, LOC114117289, LOC114117591, LOC114117833, LOC114117835, LOC114117869, LOC114117913, LOC114118059, LOC114118327, LOC114118337, LOC114118338, LOC114118377, LOC114118437, LOC114118440, LOC114118577, LOC443348, LOC654331, LOC780772, LPAR4, LPL, LRIF1, LTBP1, LYG2, MAEL, MAN1A2, MAP3K15, MDH1, MED6, MEF2A, MFSD14B, MID2, MINDY3, MKKS, MME, MMP20, MMP7, MRPL3, MSH4, MSL2, MSN, MTAP, MTCP1, MVB12A, MYLK3, MYOZ2, NAF1, NDST1, NELL2, NFXL1, NOL8, NOX5, NPY, NPY1R, NPY5R, NRK, OCA2, OIT3, OPHN1, ORC6, OSBPL8, PABPC5, PAG11, PAG5, PAG6, PAG9, PAK1, PANK3, PCDHB1, PDE3A, PDE5A, PDE8A, PDLIM1, PDPN, PFKFB1, PGAM2, PGFS, PGK1, PHC3, PHKA1, PI4K2B, PIK3C3, PIN4, PIWIL4, PLA2G5, PLCXD1, PLEK, PLSCR1, PLSCR4, POU3F4, PPM1K, PRCP, PREP, PRKACB, PRKD1, PRKG1, PRMT2, PROKR2, PROP1, PRP2, PSMC4, PTP4A1, QDPR, QRFPR, RAB39A, RAB39B, RAD50, RALB, RASGEF1C, RBM41, RBM46, RBMS3, RBMX, RBSN, RCHY1, RCL1, RFX7, RIMKLA, RIPK2, RNF130, RNF180, RNF24, RNPC3, RPE65, RPRD1A, RPS6KA6, RRAGB, RYR2, S100B, SBDS, SCAF11, SCPEP1, SDR42E1, SELL, SERPINA7, SGPL1, SH3PXD2B, SHROOM4, SLAMF1, SLC14A1, SLC15A4, SLC16A2, SLC1A6, SLC23A2, SLC26A7, SLC2A13, SLC33A1, SLC35F2, SLC39A6, SLC4A5, SLC4A7, SLC5A8, SLC6A14, SLC9A1, SLC9A7, SLC9C1, SLCO1C1, SLIT3, SLN, SMAP1, SMC1A, SMC5, SNRPB, SPTLC1, SRD5A2, SREK1, SRGAP1, ST6GAL1, ST8SIA6, STAB1, STAG1, STARD8, STK39, SUCLG1, SUCLG2, SUSD5, SYT10, TAB3, TACR1, TAF1, TAF9B, TAS2R39, TATDN3, TBX19, TBX22, TEAD1, TENT5D, TGM3, TGM6, THUMPD1, TINAG, TKDP1, TLL1, TMCO1, TMLHE, TMPRSS12, TNFSF18, TRA2B, TRIM21, TRIM24, TRIM33, TRIM67, TRPC5, TSNAX, TUBGCP5, TWISTNB, UBA5, UBE2D4, UBR1, UGGT1, UGT2B7, UHMK1, USP25, USP27X, USP9X, UTP23, VPS41, WNK2, XDH, YBX3, YEATS4, YIPF6, YPEL5, YTHDC1, YTHDC2, ZC3H12B, ZC3H15, ZCRB1, ZDHHC15, ZFX, ZMYND11, ZNF157, ZNF182, ZNF331, ZNF333, ZNF382, ZNF41, ZNF570, ZNF599, ZNF605, ZNF641, ZNF81, ZSWIM5
Ovis_aries	GO:0046906	tetrapyrrole binding	2.548945826391682	0.001212869910273698	CYP11B1, CYP2C19, CYP3A24, CYP4F21, GUCY1A2, IDO1, LOC101104943, LOC101105314, LOC101105610, LOC101106641, LOC101107056, LOC101107486, LOC101110727, LOC101113583, LOC101118441, LOC101118856, LOC101119041, LOC101121820, LOC105608805, LOC105613870, LOC114108597
Ovis_aries	GO:0016503	pheromone receptor activity	6.819257665411511	0.0016934599167904645	LOC101104852, LOC101106357, LOC101106874, LOC101116030, LOC114117913, LOC114118059
Ovis_aries	GO:0004222	metalloendopeptidase activity	2.4743487015121626	0.0031498139562769916	ADAMTS17, IDE, LOC101102399, LOC101102527, LOC101111693, LOC101111942, LOC101112445, LOC101112695, LOC101115508, LOC101115734, LOC101119791, LOC101120051, LOC101120574, LOC101123216, LOC114118377, MME, MMP20, MMP7, TLL1
Ovis_aries	GO:0015020	glucuronosyltransferase activity	5.147870982712611	0.0031498139562769916	B3GAT2, LOC101116729, LOC101117163, LOC101117764, LOC101119393, LOC101122788, UGT2B7
Ovis_aries	GO:0004983	neuropeptide Y receptor activity	7.1439842209072975	0.0127597058500055	GPR83, NPY1R, NPY5R, QRFPR
Ovis_aries	GO:0004890	GABA-A receptor activity	4.16732412886259	0.0206259649467847	GABRA3, GABRA5, GABRB3, GABRE, GABRG1, GABRQ
Ovis_aries	GO:0015174	basic amino acid transmembrane transporter activity	6.250986193293886	0.020812362564455542	LOC101111313, LOC101113879, LOC101114383, LOC114117833
Ovis_aries	GO:0015181	arginine transmembrane transporter activity	6.250986193293886	0.020812362564455542	LOC101111313, LOC101113879, LOC101114383, LOC114117833
Ovis_aries	GO:0061459	L-arginine transmembrane transporter activity	6.250986193293886	0.020812362564455542	LOC101111313, LOC101113879, LOC101114383, LOC114117833
Ovis_aries	GO:0005254	chloride channel activity	2.594748985895575	0.022920956122562522	CLCN5, CLIC2, CLIC6, GABRA3, GABRA5, GABRB3, GABRE, GABRG1, GABRQ, LOC101116002, OCA2
Ovis_aries	GO:0005253	anion channel activity	2.4594044039189056	0.022921483332515927	CLCN5, CLIC2, CLIC6, GABRA3, GABRA5, GABRB3, GABRE, GABRG1, GABRQ, LOC101116002, LOC114116592, OCA2
Ovis_aries	GO:0008233	peptidase activity	1.4602713648268504	0.028065791713669574	ADAMTS17, C1S, CASP14, CASP8, CFLAR, CPE, CTSL, CTSV, IDE, LOC101102275, LOC101102399, LOC101102527, LOC101102598, LOC101103965, LOC101104283, LOC101104438, LOC101104869, LOC101105540, LOC101105611, LOC101106045, LOC101107832, LOC101111693, LOC101111942, LOC101112445, LOC101112695, LOC101115508, LOC101115734, LOC101116002, LOC101117272, LOC101119791, LOC101120051, LOC101120574, LOC101122394, LOC101122563, LOC101123081, LOC101123216, LOC114110017, LOC114110023, LOC114118377, LOC443348, MINDY3, MME, MMP20, MMP7, PAG11, PAG5, PAG6, PAG9, PRCP, PREP, SCPEP1, TINAG, TLL1, TMPRSS12, USP25, USP27X, USP9X
Ovis_aries	GO:0016491	oxidoreductase activity	1.4463066094287813	0.03159149288003701	ACADL, AKR1D1, AOC1, BCO2, BLVRA, CLIC2, CRYM, CYP11B1, CYP2C19, CYP3A24, CYP4F21, DHRS7, DNAJC10, EGLN1, ENOX2, FMO5, FXN, HEPH, HSD17B10, IDO1, KDM3A, LDHB, LOC101104165, LOC101104943, LOC101105314, LOC101105400, LOC101105610, LOC101106641, LOC101107056, LOC101107486, LOC101109111, LOC101109377, LOC101109633, LOC101110434, LOC101110727, LOC101111965, LOC101113001, LOC101113251, LOC101113583, LOC101114663, LOC101118441, LOC101118856, LOC101119041, LOC101121820, LOC101122865, LOC105608805, LOC105613870, LOC105614315, LOC114108597, LOC114110581, MDH1, NOX5, PGFS, QDPR, RPE65, SDR42E1, SRD5A2, TMLHE, XDH
Ovis_aries	GO:0016917	GABA receptor activity	3.571992110453649	0.034216417733596856	GABRA3, GABRA5, GABRB3, GABRE, GABRG1, GABRQ
Ovis_aries	GO:0003796	lysozyme activity	5.000788954635109	0.038834197537849245	LOC101102714, LOC101102969, LOC101115856, LYG2
Ovis_aries	GO:0008509	anion transmembrane transporter activity	1.8488832402700228	0.04502756984591179	CLCN5, CLIC2, CLIC6, GABRA3, GABRA5, GABRB3, GABRE, GABRG1, GABRQ, LOC101111313, LOC101113879, LOC101114383, LOC101116002, LOC114116592, LOC114117833, OCA2, SLC23A2, SLC26A7, SLC33A1, SLC4A5, SLC4A7
Sus_scrofa	GO:0050911	detection of chemical stimulus involved in sensory perception of smell	5.10512274031644	6.694161688034099e-220	LOC100152197, LOC100152475, LOC100152495, LOC100152524, LOC100152570, LOC100152708, LOC100152710, LOC100152712, LOC100152920, LOC100153261, LOC100153340, LOC100153366, LOC100153494, LOC100153711, LOC100153886, LOC100153913, LOC100154042, LOC100154169, LOC100154552, LOC100154576, LOC100154723, LOC100154724, LOC100154979, LOC100155397, LOC100155398, LOC100155532, LOC100155678, LOC100155752, LOC100155823, LOC100156196, LOC100156225, LOC100156300, LOC100156335, LOC100156339, LOC100156512, LOC100156552, LOC100156740, LOC100157169, LOC100157267, LOC100157349, LOC100157439, LOC100157508, LOC100157547, LOC100157704, LOC100157808, LOC100157950, LOC100157953, LOC100511059, LOC100511184, LOC100511243, LOC100511653, LOC100511681, LOC100511804, LOC100511828, LOC100512466, LOC100512520, LOC100512766, LOC100512836, LOC100512888, LOC100513311, LOC100513362, LOC100513421, LOC100513517, LOC100513523, LOC100513612, LOC100513817, LOC100513910, LOC100513969, LOC100514092, LOC100514252, LOC100514275, LOC100514452, LOC100514734, LOC100514797, LOC100514822, LOC100514947, LOC100514986, LOC100515126, LOC100515529, LOC100515554, LOC100515649, LOC100515706, LOC100515784, LOC100515886, LOC100515945, LOC100516070, LOC100516178, LOC100516243, LOC100516252, LOC100516417, LOC100516426, LOC100516575, LOC100516591, LOC100516720, LOC100516735, LOC100516783, LOC100516851, LOC100516910, LOC100516963, LOC100517094, LOC100517331, LOC100517451, LOC100517545, LOC100517631, LOC100517834, LOC100517900, LOC100517905, LOC100518052, LOC100518203, LOC100518380, LOC100518957, LOC100519092, LOC100519299, LOC100519591, LOC100519633, LOC100519758, LOC100520042, LOC100520124, LOC100520237, LOC100520315, LOC100520543, LOC100520547, LOC100520607, LOC100520719, LOC100520823, LOC100520888, LOC100521068, LOC100521182, LOC100521247, LOC100521249, LOC100521356, LOC100521430, LOC100521433, LOC100521605, LOC100521607, LOC100521715, LOC100521737, LOC100521773, LOC100522088, LOC100522178, LOC100522184, LOC100522242, LOC100522664, LOC100522850, LOC100522853, LOC100522977, LOC100522982, LOC100523049, LOC100523167, LOC100523171, LOC100523228, LOC100523256, LOC100523420, LOC100523422, LOC100523426, LOC100523591, LOC100523660, LOC100523717, LOC100523780, LOC100523805, LOC100523829, LOC100523835, LOC100523887, LOC100523890, LOC100523946, LOC100524011, LOC100524030, LOC100524140, LOC100524268, LOC100524490, LOC100524668, LOC100524789, LOC100524855, LOC100524879, LOC100524975, LOC100525026, LOC100525034, LOC100525165, LOC100525235, LOC100525329, LOC100525388, LOC100525562, LOC100525599, LOC100525684, LOC100525852, LOC100525859, LOC100526096, LOC100526160, LOC100620101, LOC100620388, LOC100620421, LOC100620490, LOC100620542, LOC100620552, LOC100620839, LOC100621039, LOC100621264, LOC100621657, LOC100621954, LOC100622090, LOC100622127, LOC100622380, LOC100622479, LOC100622582, LOC100622735, LOC100622893, LOC100623013, LOC100623107, LOC100623139, LOC100623293, LOC100623462, LOC100623714, LOC100623804, LOC100623897, LOC100624131, LOC100624207, LOC100624524, LOC100626190, LOC100626191, LOC100626271, LOC100626564, LOC100627167, LOC100627234, LOC100627324, LOC100627357, LOC100627384, LOC100627665, LOC100736663, LOC100736730, LOC100737025, LOC100737069, LOC100737106, LOC100737876, LOC100737882, LOC100737921, LOC100738217, LOC100738550, LOC100738790, LOC100738864, LOC100739205, LOC100739286, LOC100739816, LOC102161660, LOC102162678, LOC102163216, LOC102164683, LOC102165457, LOC102165549, LOC102166003, LOC102166816, LOC102167475, LOC102167841, LOC106504186, LOC106504191, LOC106504857, LOC106504912, LOC106505477, LOC106505821, LOC106508078, LOC106508080, LOC106508549, LOC106508617, LOC106509256, LOC106509347, LOC106509349, LOC106510297, LOC110255196, LOC110255199, LOC110255200, LOC110255232, LOC110255244, LOC110255252, LOC110255353, LOC110256239, LOC110256244, LOC110256289, LOC110256301, LOC110256319, LOC110256349, LOC110256353, LOC110256354, LOC110256355, LOC110256356, LOC110256445, LOC110256446, LOC110256969, LOC110256972, LOC110256976, LOC110257099, LOC110257111, LOC110258054, LOC110258055, LOC110258057, LOC110258113, LOC110258115, LOC110258116, LOC110258146, LOC110258148, LOC110258153, LOC110258167, LOC110258180, LOC110258181, LOC110258240, LOC110258241, LOC110258244, LOC110258254, LOC110258255, LOC110258277, LOC110258289, LOC110258291, LOC110258295, LOC110258297, LOC110258386, LOC110258387, LOC110258424, LOC110258425, LOC110258434, LOC110258482, LOC110258483, LOC110258501, LOC110258511, LOC110258512, LOC110258515, LOC110258521, LOC110258546, LOC110258547, LOC110258575, LOC110258605, LOC110258621, LOC110258631, LOC110258632, LOC110258642, LOC110258644, LOC110258717, LOC110258725, LOC110258726, LOC110258741, LOC110258743, LOC110258747, LOC110258748, LOC110258750, LOC110258753, LOC110258759, LOC110258785, LOC110258794, LOC110258851, LOC110258855, LOC110258894, LOC110258905, LOC110258961, LOC110258963, LOC110258975, LOC110258976, LOC110258980, LOC110258996, LOC110259005, LOC110259008, LOC110259009, LOC110259010, LOC110259017, LOC110259022, LOC110259035, LOC110259039, LOC110259050, LOC110259070, LOC110259072, LOC110259076, LOC110259080, LOC110259082, LOC110259085, LOC110259087, LOC110259095, LOC110259115, LOC110259116, LOC110259117, LOC110259118, LOC110259120, LOC110259124, LOC110259179, LOC110259180, LOC110259271, LOC110259272, LOC110259308, LOC110259447, LOC110259448, LOC110259458, LOC110259556, LOC110259578, LOC110259580, LOC110259595, LOC110259596, LOC110259598, LOC110259600, LOC110259601, LOC110259603, LOC110259608, LOC110259610, LOC110259611, LOC110259612, LOC110259613, LOC110259614, LOC110259616, LOC110259621, LOC110259627, LOC110259628, LOC110259632, LOC110259633, LOC110259636, LOC110259637, LOC110259642, LOC110259653, LOC110259676, LOC110259694, LOC110259704, LOC110259714, LOC110259715, LOC110259716, LOC110259721, LOC110259732, LOC110259738, LOC110259748, LOC110259749, LOC110259750, LOC110259751, LOC110259752, LOC110259755, LOC110259757, LOC110259765, LOC110259866, LOC110260576, LOC110260594, LOC110260595, LOC110261723, LOC110261754, LOC110262259, LOC110262283, LOC110262285, LOC110262286, LOC110262287, LOC110262313, LOC110262315, LOC396787, LOC396788, LOC396790, R1C1
Sus_scrofa	GO:0050907	detection of chemical stimulus involved in sensory perception	5.001254525864426	2.243655217467946e-215	LOC100152197, LOC100152475, LOC100152495, LOC100152524, LOC100152570, LOC100152708, LOC100152710, LOC100152712, LOC100152920, LOC100153261, LOC100153340, LOC100153366, LOC100153494, LOC100153711, LOC100153886, LOC100153913, LOC100154042, LOC100154169, LOC100154552, LOC100154576, LOC100154723, LOC100154724, LOC100154979, LOC100155397, LOC100155398, LOC100155532, LOC100155678, LOC100155752, LOC100155823, LOC100156196, LOC100156225, LOC100156300, LOC100156335, LOC100156339, LOC100156512, LOC100156552, LOC100156740, LOC100157169, LOC100157267, LOC100157349, LOC100157439, LOC100157508, LOC100157547, LOC100157704, LOC100157808, LOC100157950, LOC100157953, LOC100511059, LOC100511184, LOC100511243, LOC100511653, LOC100511681, LOC100511804, LOC100511828, LOC100512466, LOC100512520, LOC100512766, LOC100512836, LOC100512888, LOC100513311, LOC100513362, LOC100513421, LOC100513517, LOC100513523, LOC100513612, LOC100513817, LOC100513910, LOC100513969, LOC100514092, LOC100514252, LOC100514275, LOC100514452, LOC100514734, LOC100514797, LOC100514822, LOC100514947, LOC100514986, LOC100515126, LOC100515529, LOC100515554, LOC100515649, LOC100515706, LOC100515784, LOC100515886, LOC100515945, LOC100516070, LOC100516178, LOC100516243, LOC100516252, LOC100516417, LOC100516426, LOC100516575, LOC100516591, LOC100516720, LOC100516735, LOC100516783, LOC100516851, LOC100516910, LOC100516963, LOC100517094, LOC100517331, LOC100517451, LOC100517545, LOC100517631, LOC100517834, LOC100517900, LOC100517905, LOC100518052, LOC100518203, LOC100518380, LOC100518957, LOC100519092, LOC100519299, LOC100519591, LOC100519633, LOC100519758, LOC100520042, LOC100520124, LOC100520237, LOC100520315, LOC100520543, LOC100520547, LOC100520607, LOC100520719, LOC100520823, LOC100520888, LOC100521068, LOC100521182, LOC100521247, LOC100521249, LOC100521356, LOC100521430, LOC100521433, LOC100521605, LOC100521607, LOC100521715, LOC100521737, LOC100521773, LOC100522088, LOC100522178, LOC100522184, LOC100522242, LOC100522664, LOC100522850, LOC100522853, LOC100522977, LOC100522982, LOC100523049, LOC100523167, LOC100523171, LOC100523228, LOC100523256, LOC100523420, LOC100523422, LOC100523426, LOC100523591, LOC100523660, LOC100523717, LOC100523780, LOC100523805, LOC100523829, LOC100523835, LOC100523887, LOC100523890, LOC100523946, LOC100524011, LOC100524030, LOC100524140, LOC100524268, LOC100524490, LOC100524668, LOC100524789, LOC100524855, LOC100524879, LOC100524975, LOC100525026, LOC100525034, LOC100525165, LOC100525235, LOC100525329, LOC100525388, LOC100525562, LOC100525599, LOC100525684, LOC100525852, LOC100525859, LOC100526096, LOC100526160, LOC100620101, LOC100620388, LOC100620421, LOC100620490, LOC100620542, LOC100620552, LOC100620839, LOC100621039, LOC100621264, LOC100621657, LOC100621954, LOC100622090, LOC100622127, LOC100622380, LOC100622479, LOC100622582, LOC100622735, LOC100622893, LOC100623013, LOC100623107, LOC100623139, LOC100623293, LOC100623462, LOC100623714, LOC100623804, LOC100623897, LOC100624131, LOC100624207, LOC100624524, LOC100626190, LOC100626191, LOC100626271, LOC100626564, LOC100627167, LOC100627234, LOC100627324, LOC100627357, LOC100627384, LOC100627665, LOC100736663, LOC100736730, LOC100737025, LOC100737069, LOC100737106, LOC100737876, LOC100737882, LOC100737921, LOC100738217, LOC100738550, LOC100738790, LOC100738864, LOC100739205, LOC100739286, LOC100739816, LOC102161660, LOC102162678, LOC102163216, LOC102164683, LOC102165457, LOC102165549, LOC102166003, LOC102166816, LOC102167475, LOC102167841, LOC106504186, LOC106504191, LOC106504857, LOC106504912, LOC106505477, LOC106505821, LOC106508078, LOC106508080, LOC106508549, LOC106508617, LOC106509256, LOC106509347, LOC106509349, LOC106510297, LOC110255196, LOC110255199, LOC110255200, LOC110255232, LOC110255244, LOC110255252, LOC110255353, LOC110256239, LOC110256244, LOC110256289, LOC110256301, LOC110256319, LOC110256349, LOC110256353, LOC110256354, LOC110256355, LOC110256356, LOC110256445, LOC110256446, LOC110256969, LOC110256972, LOC110256976, LOC110257099, LOC110257111, LOC110258054, LOC110258055, LOC110258057, LOC110258113, LOC110258115, LOC110258116, LOC110258146, LOC110258148, LOC110258153, LOC110258167, LOC110258180, LOC110258181, LOC110258240, LOC110258241, LOC110258244, LOC110258254, LOC110258255, LOC110258277, LOC110258289, LOC110258291, LOC110258295, LOC110258297, LOC110258386, LOC110258387, LOC110258424, LOC110258425, LOC110258434, LOC110258482, LOC110258483, LOC110258501, LOC110258511, LOC110258512, LOC110258515, LOC110258521, LOC110258546, LOC110258547, LOC110258575, LOC110258605, LOC110258621, LOC110258631, LOC110258632, LOC110258642, LOC110258644, LOC110258717, LOC110258725, LOC110258726, LOC110258741, LOC110258743, LOC110258747, LOC110258748, LOC110258750, LOC110258753, LOC110258759, LOC110258785, LOC110258794, LOC110258851, LOC110258855, LOC110258894, LOC110258905, LOC110258961, LOC110258963, LOC110258975, LOC110258976, LOC110258980, LOC110258996, LOC110259005, LOC110259008, LOC110259009, LOC110259010, LOC110259017, LOC110259022, LOC110259035, LOC110259039, LOC110259050, LOC110259070, LOC110259072, LOC110259076, LOC110259080, LOC110259082, LOC110259085, LOC110259087, LOC110259095, LOC110259115, LOC110259116, LOC110259117, LOC110259118, LOC110259120, LOC110259124, LOC110259179, LOC110259180, LOC110259271, LOC110259272, LOC110259308, LOC110259447, LOC110259448, LOC110259458, LOC110259556, LOC110259578, LOC110259580, LOC110259595, LOC110259596, LOC110259598, LOC110259600, LOC110259601, LOC110259603, LOC110259608, LOC110259610, LOC110259611, LOC110259612, LOC110259613, LOC110259614, LOC110259616, LOC110259621, LOC110259627, LOC110259628, LOC110259632, LOC110259633, LOC110259636, LOC110259637, LOC110259642, LOC110259653, LOC110259676, LOC110259694, LOC110259704, LOC110259714, LOC110259715, LOC110259716, LOC110259721, LOC110259732, LOC110259738, LOC110259748, LOC110259749, LOC110259750, LOC110259751, LOC110259752, LOC110259755, LOC110259757, LOC110259765, LOC110259866, LOC110260576, LOC110260594, LOC110260595, LOC110261723, LOC110261754, LOC110262259, LOC110262283, LOC110262285, LOC110262286, LOC110262287, LOC110262313, LOC110262315, LOC396787, LOC396788, LOC396790, R1C1
Sus_scrofa	GO:0009593	detection of chemical stimulus	4.907650312727585	9.173824267080801e-212	CASR, LOC100152197, LOC100152475, LOC100152495, LOC100152524, LOC100152570, LOC100152708, LOC100152710, LOC100152712, LOC100152920, LOC100153261, LOC100153340, LOC100153366, LOC100153494, LOC100153711, LOC100153886, LOC100153913, LOC100154042, LOC100154169, LOC100154552, LOC100154576, LOC100154723, LOC100154724, LOC100154979, LOC100155397, LOC100155398, LOC100155532, LOC100155678, LOC100155752, LOC100155823, LOC100156196, LOC100156225, LOC100156300, LOC100156335, LOC100156339, LOC100156512, LOC100156552, LOC100156740, LOC100157169, LOC100157267, LOC100157349, LOC100157439, LOC100157508, LOC100157547, LOC100157704, LOC100157808, LOC100157950, LOC100157953, LOC100511059, LOC100511184, LOC100511243, LOC100511653, LOC100511681, LOC100511804, LOC100511828, LOC100512466, LOC100512520, LOC100512766, LOC100512836, LOC100512888, LOC100513311, LOC100513362, LOC100513421, LOC100513517, LOC100513523, LOC100513612, LOC100513817, LOC100513910, LOC100513969, LOC100514092, LOC100514252, LOC100514275, LOC100514452, LOC100514734, LOC100514797, LOC100514822, LOC100514947, LOC100514986, LOC100515126, LOC100515529, LOC100515554, LOC100515649, LOC100515706, LOC100515784, LOC100515886, LOC100515945, LOC100516070, LOC100516178, LOC100516243, LOC100516252, LOC100516417, LOC100516426, LOC100516575, LOC100516591, LOC100516720, LOC100516735, LOC100516783, LOC100516851, LOC100516910, LOC100516963, LOC100517094, LOC100517331, LOC100517451, LOC100517545, LOC100517631, LOC100517834, LOC100517900, LOC100517905, LOC100518052, LOC100518203, LOC100518380, LOC100518957, LOC100519092, LOC100519299, LOC100519591, LOC100519633, LOC100519758, LOC100520042, LOC100520124, LOC100520237, LOC100520315, LOC100520543, LOC100520547, LOC100520607, LOC100520719, LOC100520823, LOC100520888, LOC100521068, LOC100521182, LOC100521247, LOC100521249, LOC100521356, LOC100521430, LOC100521433, LOC100521605, LOC100521607, LOC100521715, LOC100521737, LOC100521773, LOC100522088, LOC100522178, LOC100522184, LOC100522242, LOC100522664, LOC100522850, LOC100522853, LOC100522977, LOC100522982, LOC100523049, LOC100523167, LOC100523171, LOC100523228, LOC100523256, LOC100523420, LOC100523422, LOC100523426, LOC100523591, LOC100523660, LOC100523717, LOC100523780, LOC100523805, LOC100523829, LOC100523835, LOC100523887, LOC100523890, LOC100523946, LOC100524011, LOC100524030, LOC100524140, LOC100524268, LOC100524490, LOC100524668, LOC100524789, LOC100524855, LOC100524879, LOC100524975, LOC100525026, LOC100525034, LOC100525165, LOC100525235, LOC100525329, LOC100525388, LOC100525562, LOC100525599, LOC100525684, LOC100525852, LOC100525859, LOC100526096, LOC100526160, LOC100620101, LOC100620388, LOC100620421, LOC100620490, LOC100620542, LOC100620552, LOC100620839, LOC100621039, LOC100621264, LOC100621657, LOC100621954, LOC100622090, LOC100622127, LOC100622380, LOC100622479, LOC100622582, LOC100622735, LOC100622893, LOC100623013, LOC100623107, LOC100623139, LOC100623293, LOC100623462, LOC100623714, LOC100623804, LOC100623897, LOC100624131, LOC100624207, LOC100624524, LOC100626190, LOC100626191, LOC100626271, LOC100626564, LOC100627167, LOC100627234, LOC100627324, LOC100627357, LOC100627384, LOC100627665, LOC100736663, LOC100736730, LOC100737025, LOC100737069, LOC100737106, LOC100737876, LOC100737882, LOC100737921, LOC100738217, LOC100738550, LOC100738790, LOC100738864, LOC100739205, LOC100739286, LOC100739816, LOC102161660, LOC102162678, LOC102163216, LOC102164683, LOC102165457, LOC102165549, LOC102166003, LOC102166816, LOC102167475, LOC102167841, LOC106504186, LOC106504191, LOC106504857, LOC106504912, LOC106505477, LOC106505821, LOC106508078, LOC106508080, LOC106508549, LOC106508617, LOC106509256, LOC106509347, LOC106509349, LOC106510297, LOC110255196, LOC110255199, LOC110255200, LOC110255232, LOC110255244, LOC110255252, LOC110255353, LOC110256239, LOC110256244, LOC110256289, LOC110256301, LOC110256319, LOC110256349, LOC110256353, LOC110256354, LOC110256355, LOC110256356, LOC110256445, LOC110256446, LOC110256969, LOC110256972, LOC110256976, LOC110257099, LOC110257111, LOC110258054, LOC110258055, LOC110258057, LOC110258113, LOC110258115, LOC110258116, LOC110258146, LOC110258148, LOC110258153, LOC110258167, LOC110258180, LOC110258181, LOC110258240, LOC110258241, LOC110258244, LOC110258254, LOC110258255, LOC110258277, LOC110258289, LOC110258291, LOC110258295, LOC110258297, LOC110258386, LOC110258387, LOC110258424, LOC110258425, LOC110258434, LOC110258482, LOC110258483, LOC110258501, LOC110258511, LOC110258512, LOC110258515, LOC110258521, LOC110258546, LOC110258547, LOC110258575, LOC110258605, LOC110258621, LOC110258631, LOC110258632, LOC110258642, LOC110258644, LOC110258717, LOC110258725, LOC110258726, LOC110258741, LOC110258743, LOC110258747, LOC110258748, LOC110258750, LOC110258753, LOC110258759, LOC110258785, LOC110258794, LOC110258851, LOC110258855, LOC110258894, LOC110258905, LOC110258961, LOC110258963, LOC110258975, LOC110258976, LOC110258980, LOC110258996, LOC110259005, LOC110259008, LOC110259009, LOC110259010, LOC110259017, LOC110259022, LOC110259035, LOC110259039, LOC110259050, LOC110259070, LOC110259072, LOC110259076, LOC110259080, LOC110259082, LOC110259085, LOC110259087, LOC110259095, LOC110259115, LOC110259116, LOC110259117, LOC110259118, LOC110259120, LOC110259124, LOC110259179, LOC110259180, LOC110259271, LOC110259272, LOC110259308, LOC110259447, LOC110259448, LOC110259458, LOC110259556, LOC110259578, LOC110259580, LOC110259595, LOC110259596, LOC110259598, LOC110259600, LOC110259601, LOC110259603, LOC110259608, LOC110259610, LOC110259611, LOC110259612, LOC110259613, LOC110259614, LOC110259616, LOC110259621, LOC110259627, LOC110259628, LOC110259632, LOC110259633, LOC110259636, LOC110259637, LOC110259642, LOC110259653, LOC110259676, LOC110259694, LOC110259704, LOC110259714, LOC110259715, LOC110259716, LOC110259721, LOC110259732, LOC110259738, LOC110259748, LOC110259749, LOC110259750, LOC110259751, LOC110259752, LOC110259755, LOC110259757, LOC110259765, LOC110259866, LOC110260576, LOC110260594, LOC110260595, LOC110261723, LOC110261754, LOC110262259, LOC110262283, LOC110262285, LOC110262286, LOC110262287, LOC110262313, LOC110262315, LOC396787, LOC396788, LOC396790, R1C1
Sus_scrofa	GO:0050906	detection of stimulus involved in sensory perception	4.813185798277055	4.998893971962852e-208	CRB1, LOC100152197, LOC100152475, LOC100152495, LOC100152524, LOC100152570, LOC100152708, LOC100152710, LOC100152712, LOC100152920, LOC100153261, LOC100153340, LOC100153366, LOC100153494, LOC100153711, LOC100153886, LOC100153913, LOC100154042, LOC100154169, LOC100154552, LOC100154576, LOC100154723, LOC100154724, LOC100154979, LOC100155397, LOC100155398, LOC100155532, LOC100155678, LOC100155752, LOC100155823, LOC100156196, LOC100156225, LOC100156300, LOC100156335, LOC100156339, LOC100156512, LOC100156552, LOC100156740, LOC100157169, LOC100157267, LOC100157349, LOC100157439, LOC100157508, LOC100157547, LOC100157704, LOC100157808, LOC100157950, LOC100157953, LOC100511059, LOC100511184, LOC100511243, LOC100511653, LOC100511681, LOC100511804, LOC100511828, LOC100512466, LOC100512520, LOC100512766, LOC100512836, LOC100512888, LOC100513311, LOC100513362, LOC100513421, LOC100513517, LOC100513523, LOC100513612, LOC100513817, LOC100513910, LOC100513969, LOC100514092, LOC100514252, LOC100514275, LOC100514452, LOC100514734, LOC100514797, LOC100514822, LOC100514947, LOC100514986, LOC100515126, LOC100515529, LOC100515554, LOC100515649, LOC100515706, LOC100515784, LOC100515886, LOC100515945, LOC100516070, LOC100516178, LOC100516243, LOC100516252, LOC100516417, LOC100516426, LOC100516575, LOC100516591, LOC100516720, LOC100516735, LOC100516783, LOC100516851, LOC100516910, LOC100516963, LOC100517094, LOC100517331, LOC100517451, LOC100517545, LOC100517631, LOC100517834, LOC100517900, LOC100517905, LOC100518052, LOC100518203, LOC100518380, LOC100518957, LOC100519092, LOC100519299, LOC100519591, LOC100519633, LOC100519758, LOC100520042, LOC100520124, LOC100520237, LOC100520315, LOC100520543, LOC100520547, LOC100520607, LOC100520719, LOC100520823, LOC100520888, LOC100521068, LOC100521182, LOC100521247, LOC100521249, LOC100521356, LOC100521430, LOC100521433, LOC100521605, LOC100521607, LOC100521715, LOC100521737, LOC100521773, LOC100522088, LOC100522178, LOC100522184, LOC100522242, LOC100522664, LOC100522850, LOC100522853, LOC100522977, LOC100522982, LOC100523049, LOC100523167, LOC100523171, LOC100523228, LOC100523256, LOC100523420, LOC100523422, LOC100523426, LOC100523591, LOC100523660, LOC100523717, LOC100523780, LOC100523805, LOC100523829, LOC100523835, LOC100523887, LOC100523890, LOC100523946, LOC100524011, LOC100524030, LOC100524140, LOC100524268, LOC100524490, LOC100524668, LOC100524789, LOC100524855, LOC100524879, LOC100524975, LOC100525026, LOC100525034, LOC100525165, LOC100525235, LOC100525329, LOC100525388, LOC100525562, LOC100525599, LOC100525684, LOC100525852, LOC100525859, LOC100526096, LOC100526160, LOC100620101, LOC100620388, LOC100620421, LOC100620490, LOC100620542, LOC100620552, LOC100620839, LOC100621039, LOC100621264, LOC100621657, LOC100621954, LOC100622090, LOC100622127, LOC100622380, LOC100622479, LOC100622582, LOC100622735, LOC100622893, LOC100623013, LOC100623107, LOC100623139, LOC100623293, LOC100623462, LOC100623714, LOC100623804, LOC100623897, LOC100624131, LOC100624207, LOC100624524, LOC100626190, LOC100626191, LOC100626271, LOC100626564, LOC100627167, LOC100627234, LOC100627324, LOC100627357, LOC100627384, LOC100627665, LOC100736663, LOC100736730, LOC100737025, LOC100737069, LOC100737106, LOC100737876, LOC100737882, LOC100737921, LOC100738217, LOC100738550, LOC100738790, LOC100738864, LOC100739205, LOC100739286, LOC100739816, LOC102161660, LOC102162678, LOC102163216, LOC102164683, LOC102165457, LOC102165549, LOC102166003, LOC102166816, LOC102167475, LOC102167841, LOC106504186, LOC106504191, LOC106504857, LOC106504912, LOC106505477, LOC106505821, LOC106508078, LOC106508080, LOC106508549, LOC106508617, LOC106509256, LOC106509347, LOC106509349, LOC106510297, LOC110255196, LOC110255199, LOC110255200, LOC110255232, LOC110255244, LOC110255252, LOC110255353, LOC110256239, LOC110256244, LOC110256289, LOC110256301, LOC110256319, LOC110256349, LOC110256353, LOC110256354, LOC110256355, LOC110256356, LOC110256445, LOC110256446, LOC110256969, LOC110256972, LOC110256976, LOC110257099, LOC110257111, LOC110258054, LOC110258055, LOC110258057, LOC110258113, LOC110258115, LOC110258116, LOC110258146, LOC110258148, LOC110258153, LOC110258167, LOC110258180, LOC110258181, LOC110258240, LOC110258241, LOC110258244, LOC110258254, LOC110258255, LOC110258277, LOC110258289, LOC110258291, LOC110258295, LOC110258297, LOC110258386, LOC110258387, LOC110258424, LOC110258425, LOC110258434, LOC110258482, LOC110258483, LOC110258501, LOC110258511, LOC110258512, LOC110258515, LOC110258521, LOC110258546, LOC110258547, LOC110258575, LOC110258605, LOC110258621, LOC110258631, LOC110258632, LOC110258642, LOC110258644, LOC110258717, LOC110258725, LOC110258726, LOC110258741, LOC110258743, LOC110258747, LOC110258748, LOC110258750, LOC110258753, LOC110258759, LOC110258785, LOC110258794, LOC110258851, LOC110258855, LOC110258894, LOC110258905, LOC110258961, LOC110258963, LOC110258975, LOC110258976, LOC110258980, LOC110258996, LOC110259005, LOC110259008, LOC110259009, LOC110259010, LOC110259017, LOC110259022, LOC110259035, LOC110259039, LOC110259050, LOC110259070, LOC110259072, LOC110259076, LOC110259080, LOC110259082, LOC110259085, LOC110259087, LOC110259095, LOC110259115, LOC110259116, LOC110259117, LOC110259118, LOC110259120, LOC110259124, LOC110259179, LOC110259180, LOC110259271, LOC110259272, LOC110259308, LOC110259447, LOC110259448, LOC110259458, LOC110259556, LOC110259578, LOC110259580, LOC110259595, LOC110259596, LOC110259598, LOC110259600, LOC110259601, LOC110259603, LOC110259608, LOC110259610, LOC110259611, LOC110259612, LOC110259613, LOC110259614, LOC110259616, LOC110259621, LOC110259627, LOC110259628, LOC110259632, LOC110259633, LOC110259636, LOC110259637, LOC110259642, LOC110259653, LOC110259676, LOC110259694, LOC110259704, LOC110259714, LOC110259715, LOC110259716, LOC110259721, LOC110259732, LOC110259738, LOC110259748, LOC110259749, LOC110259750, LOC110259751, LOC110259752, LOC110259755, LOC110259757, LOC110259765, LOC110259866, LOC110260576, LOC110260594, LOC110260595, LOC110261723, LOC110261754, LOC110262259, LOC110262283, LOC110262285, LOC110262286, LOC110262287, LOC110262313, LOC110262315, LOC396787, LOC396788, LOC396790, PHF24, R1C1
Sus_scrofa	GO:0051606	detection of stimulus	4.549059139784946	3.5944905094379603e-196	CASR, CRB1, LOC100152197, LOC100152475, LOC100152495, LOC100152524, LOC100152570, LOC100152708, LOC100152710, LOC100152712, LOC100152920, LOC100153261, LOC100153340, LOC100153366, LOC100153494, LOC100153711, LOC100153886, LOC100153913, LOC100154042, LOC100154169, LOC100154552, LOC100154576, LOC100154723, LOC100154724, LOC100154979, LOC100155397, LOC100155398, LOC100155532, LOC100155678, LOC100155752, LOC100155823, LOC100156196, LOC100156225, LOC100156300, LOC100156335, LOC100156339, LOC100156512, LOC100156552, LOC100156740, LOC100157169, LOC100157267, LOC100157349, LOC100157439, LOC100157508, LOC100157547, LOC100157704, LOC100157808, LOC100157950, LOC100157953, LOC100511059, LOC100511184, LOC100511243, LOC100511653, LOC100511681, LOC100511804, LOC100511828, LOC100512466, LOC100512520, LOC100512766, LOC100512836, LOC100512888, LOC100513311, LOC100513362, LOC100513421, LOC100513517, LOC100513523, LOC100513612, LOC100513817, LOC100513910, LOC100513969, LOC100514092, LOC100514252, LOC100514275, LOC100514452, LOC100514734, LOC100514797, LOC100514822, LOC100514947, LOC100514986, LOC100515126, LOC100515529, LOC100515554, LOC100515649, LOC100515706, LOC100515784, LOC100515886, LOC100515945, LOC100516070, LOC100516178, LOC100516243, LOC100516252, LOC100516417, LOC100516426, LOC100516575, LOC100516591, LOC100516720, LOC100516735, LOC100516783, LOC100516851, LOC100516910, LOC100516963, LOC100517094, LOC100517331, LOC100517451, LOC100517545, LOC100517631, LOC100517834, LOC100517900, LOC100517905, LOC100518052, LOC100518203, LOC100518380, LOC100518957, LOC100519092, LOC100519299, LOC100519591, LOC100519633, LOC100519758, LOC100520042, LOC100520124, LOC100520237, LOC100520315, LOC100520543, LOC100520547, LOC100520607, LOC100520719, LOC100520823, LOC100520888, LOC100521068, LOC100521182, LOC100521247, LOC100521249, LOC100521356, LOC100521430, LOC100521433, LOC100521605, LOC100521607, LOC100521715, LOC100521737, LOC100521773, LOC100522088, LOC100522178, LOC100522184, LOC100522242, LOC100522664, LOC100522850, LOC100522853, LOC100522977, LOC100522982, LOC100523049, LOC100523167, LOC100523171, LOC100523228, LOC100523256, LOC100523420, LOC100523422, LOC100523426, LOC100523591, LOC100523660, LOC100523717, LOC100523780, LOC100523805, LOC100523829, LOC100523835, LOC100523887, LOC100523890, LOC100523946, LOC100524011, LOC100524030, LOC100524140, LOC100524268, LOC100524490, LOC100524668, LOC100524789, LOC100524855, LOC100524879, LOC100524975, LOC100525026, LOC100525034, LOC100525165, LOC100525235, LOC100525329, LOC100525388, LOC100525562, LOC100525599, LOC100525684, LOC100525852, LOC100525859, LOC100526096, LOC100526160, LOC100620101, LOC100620388, LOC100620421, LOC100620490, LOC100620542, LOC100620552, LOC100620839, LOC100621039, LOC100621264, LOC100621657, LOC100621954, LOC100622090, LOC100622127, LOC100622380, LOC100622479, LOC100622582, LOC100622735, LOC100622893, LOC100623013, LOC100623107, LOC100623139, LOC100623293, LOC100623462, LOC100623714, LOC100623804, LOC100623897, LOC100624131, LOC100624207, LOC100624524, LOC100626190, LOC100626191, LOC100626271, LOC100626564, LOC100627167, LOC100627234, LOC100627324, LOC100627357, LOC100627384, LOC100627665, LOC100736663, LOC100736730, LOC100737025, LOC100737069, LOC100737106, LOC100737876, LOC100737882, LOC100737921, LOC100738217, LOC100738550, LOC100738790, LOC100738864, LOC100739205, LOC100739286, LOC100739816, LOC102161660, LOC102162678, LOC102163216, LOC102164683, LOC102165457, LOC102165549, LOC102166003, LOC102166816, LOC102167475, LOC102167841, LOC106504186, LOC106504191, LOC106504857, LOC106504912, LOC106505477, LOC106505821, LOC106508078, LOC106508080, LOC106508549, LOC106508617, LOC106509256, LOC106509347, LOC106509349, LOC106510297, LOC110255196, LOC110255199, LOC110255200, LOC110255232, LOC110255244, LOC110255252, LOC110255353, LOC110256239, LOC110256244, LOC110256289, LOC110256301, LOC110256319, LOC110256349, LOC110256353, LOC110256354, LOC110256355, LOC110256356, LOC110256445, LOC110256446, LOC110256969, LOC110256972, LOC110256976, LOC110257099, LOC110257111, LOC110258054, LOC110258055, LOC110258057, LOC110258113, LOC110258115, LOC110258116, LOC110258146, LOC110258148, LOC110258153, LOC110258167, LOC110258180, LOC110258181, LOC110258240, LOC110258241, LOC110258244, LOC110258254, LOC110258255, LOC110258277, LOC110258289, LOC110258291, LOC110258295, LOC110258297, LOC110258386, LOC110258387, LOC110258424, LOC110258425, LOC110258434, LOC110258482, LOC110258483, LOC110258501, LOC110258511, LOC110258512, LOC110258515, LOC110258521, LOC110258546, LOC110258547, LOC110258575, LOC110258605, LOC110258621, LOC110258631, LOC110258632, LOC110258642, LOC110258644, LOC110258717, LOC110258725, LOC110258726, LOC110258741, LOC110258743, LOC110258747, LOC110258748, LOC110258750, LOC110258753, LOC110258759, LOC110258785, LOC110258794, LOC110258851, LOC110258855, LOC110258894, LOC110258905, LOC110258961, LOC110258963, LOC110258975, LOC110258976, LOC110258980, LOC110258996, LOC110259005, LOC110259008, LOC110259009, LOC110259010, LOC110259017, LOC110259022, LOC110259035, LOC110259039, LOC110259050, LOC110259070, LOC110259072, LOC110259076, LOC110259080, LOC110259082, LOC110259085, LOC110259087, LOC110259095, LOC110259115, LOC110259116, LOC110259117, LOC110259118, LOC110259120, LOC110259124, LOC110259179, LOC110259180, LOC110259271, LOC110259272, LOC110259308, LOC110259447, LOC110259448, LOC110259458, LOC110259556, LOC110259578, LOC110259580, LOC110259595, LOC110259596, LOC110259598, LOC110259600, LOC110259601, LOC110259603, LOC110259608, LOC110259610, LOC110259611, LOC110259612, LOC110259613, LOC110259614, LOC110259616, LOC110259621, LOC110259627, LOC110259628, LOC110259632, LOC110259633, LOC110259636, LOC110259637, LOC110259642, LOC110259653, LOC110259676, LOC110259694, LOC110259704, LOC110259714, LOC110259715, LOC110259716, LOC110259721, LOC110259732, LOC110259738, LOC110259748, LOC110259749, LOC110259750, LOC110259751, LOC110259752, LOC110259755, LOC110259757, LOC110259765, LOC110259866, LOC110260576, LOC110260594, LOC110260595, LOC110261723, LOC110261754, LOC110262259, LOC110262283, LOC110262285, LOC110262286, LOC110262287, LOC110262313, LOC110262315, LOC396787, LOC396788, LOC396790, PHF24, R1C1
Sus_scrofa	GO:0050896	response to stimulus	1.687049148313765	3.0683785647670833e-49	ABL2, ACAA2, ACVR1, AGTR2, ALAS2, ALOX15, APEX2, APOBEC1, ARID5A, ASNS, ATM, BCL2L10, C1S, CACYBP, CALB1, CASP6, CASR, CCL21, CCL4, CD163, CD274, CD3D, CD3E, CD70, CD86, CDC25A, CHP2, CHRNA7, CLEC4E, CLEC4G, CRB1, CREB3L2, CREBBP, CRY1, CX3CR1, CYSLTR1, DCLRE1C, DEFB115, DEFB125, DEFB127, DEFB135, DEFB136, DNAJB5, DNAJC10, DST, EDA, EDEM2, EEPD1, EFHC2, EXO1, F13B, FCGR3A, FOLR1, FSBP, FUNDC1, GABRA5, GHRL, GHSR, GORASP2, GSTM3, GTF2H2, GUCY1A2, HRG, HUWE1, IL13RA2, IL18, IL1R1, IL4R, IL5, IRAK1BP1, JAK1, JAK2, KAT2B, KDM3A, KIF5B, LAMP2, LOC100152197, LOC100152475, LOC100152495, LOC100152524, LOC100152570, LOC100152708, LOC100152710, LOC100152712, LOC100152920, LOC100153261, LOC100153340, LOC100153366, LOC100153494, LOC100153711, LOC100153886, LOC100153913, LOC100154042, LOC100154169, LOC100154552, LOC100154576, LOC100154723, LOC100154724, LOC100154979, LOC100155397, LOC100155398, LOC100155532, LOC100155678, LOC100155752, LOC100155823, LOC100156196, LOC100156225, LOC100156300, LOC100156335, LOC100156339, LOC100156512, LOC100156552, LOC100156740, LOC100157169, LOC100157267, LOC100157349, LOC100157439, LOC100157508, LOC100157547, LOC100157704, LOC100157808, LOC100157950, LOC100157953, LOC100511059, LOC100511184, LOC100511243, LOC100511653, LOC100511681, LOC100511804, LOC100511828, LOC100512466, LOC100512520, LOC100512766, LOC100512836, LOC100512888, LOC100513311, LOC100513362, LOC100513421, LOC100513517, LOC100513523, LOC100513612, LOC100513817, LOC100513910, LOC100513969, LOC100514092, LOC100514252, LOC100514275, LOC100514452, LOC100514734, LOC100514797, LOC100514822, LOC100514947, LOC100514986, LOC100515126, LOC100515529, LOC100515554, LOC100515649, LOC100515706, LOC100515784, LOC100515886, LOC100515945, LOC100516070, LOC100516178, LOC100516243, LOC100516252, LOC100516417, LOC100516426, LOC100516575, LOC100516591, LOC100516720, LOC100516735, LOC100516783, LOC100516851, LOC100516910, LOC100516963, LOC100517094, LOC100517331, LOC100517451, LOC100517545, LOC100517631, LOC100517834, LOC100517900, LOC100517905, LOC100518052, LOC100518203, LOC100518380, LOC100518957, LOC100519092, LOC100519299, LOC100519591, LOC100519633, LOC100519758, LOC100520042, LOC100520124, LOC100520237, LOC100520313, LOC100520315, LOC100520543, LOC100520547, LOC100520607, LOC100520719, LOC100520823, LOC100520888, LOC100521068, LOC100521182, LOC100521247, LOC100521249, LOC100521356, LOC100521430, LOC100521433, LOC100521605, LOC100521607, LOC100521715, LOC100521737, LOC100521773, LOC100521998, LOC100522088, LOC100522178, LOC100522184, LOC100522242, LOC100522664, LOC100522850, LOC100522853, LOC100522977, LOC100522982, LOC100523049, LOC100523167, LOC100523171, LOC100523228, LOC100523256, LOC100523420, LOC100523422, LOC100523426, LOC100523492, LOC100523591, LOC100523660, LOC100523668, LOC100523717, LOC100523780, LOC100523805, LOC100523829, LOC100523835, LOC100523887, LOC100523890, LOC100523946, LOC100524011, LOC100524030, LOC100524140, LOC100524268, LOC100524490, LOC100524668, LOC100524789, LOC100524855, LOC100524879, LOC100524975, LOC100525026, LOC100525034, LOC100525165, LOC100525235, LOC100525329, LOC100525388, LOC100525562, LOC100525599, LOC100525684, LOC100525852, LOC100525859, LOC100526096, LOC100526160, LOC100620101, LOC100620388, LOC100620421, LOC100620490, LOC100620542, LOC100620552, LOC100620839, LOC100621039, LOC100621264, LOC100621657, LOC100621954, LOC100622090, LOC100622127, LOC100622380, LOC100622479, LOC100622582, LOC100622735, LOC100622893, LOC100623013, LOC100623107, LOC100623139, LOC100623293, LOC100623462, LOC100623714, LOC100623804, LOC100623897, LOC100624131, LOC100624207, LOC100624524, LOC100624632, LOC100626190, LOC100626191, LOC100626271, LOC100626564, LOC100627167, LOC100627234, LOC100627324, LOC100627357, LOC100627384, LOC100627665, LOC100736663, LOC100736730, LOC100736951, LOC100737025, LOC100737069, LOC100737106, LOC100737876, LOC100737882, LOC100737921, LOC100738217, LOC100738550, LOC100738790, LOC100738814, LOC100738864, LOC100738896, LOC100739205, LOC100739286, LOC100739325, LOC100739816, LOC102161660, LOC102161784, LOC102162678, LOC102163216, LOC102164683, LOC102165457, LOC102165549, LOC102166003, LOC102166816, LOC102167475, LOC102167841, LOC102167894, LOC106504186, LOC106504191, LOC106504857, LOC106504912, LOC106505477, LOC106505821, LOC106508078, LOC106508080, LOC106508549, LOC106508617, LOC106509256, LOC106509347, LOC106509349, LOC106510297, LOC110255196, LOC110255199, LOC110255200, LOC110255221, LOC110255232, LOC110255244, LOC110255252, LOC110255353, LOC110256239, LOC110256244, LOC110256289, LOC110256301, LOC110256319, LOC110256349, LOC110256353, LOC110256354, LOC110256355, LOC110256356, LOC110256441, LOC110256445, LOC110256446, LOC110256969, LOC110256972, LOC110256976, LOC110257049, LOC110257099, LOC110257111, LOC110257910, LOC110258054, LOC110258055, LOC110258057, LOC110258113, LOC110258115, LOC110258116, LOC110258146, LOC110258148, LOC110258153, LOC110258167, LOC110258180, LOC110258181, LOC110258240, LOC110258241, LOC110258244, LOC110258254, LOC110258255, LOC110258277, LOC110258289, LOC110258291, LOC110258295, LOC110258297, LOC110258386, LOC110258387, LOC110258424, LOC110258425, LOC110258434, LOC110258482, LOC110258483, LOC110258501, LOC110258511, LOC110258512, LOC110258515, LOC110258521, LOC110258546, LOC110258547, LOC110258575, LOC110258605, LOC110258621, LOC110258631, LOC110258632, LOC110258642, LOC110258644, LOC110258709, LOC110258710, LOC110258711, LOC110258717, LOC110258725, LOC110258726, LOC110258741, LOC110258743, LOC110258747, LOC110258748, LOC110258750, LOC110258753, LOC110258759, LOC110258785, LOC110258794, LOC110258851, LOC110258855, LOC110258894, LOC110258905, LOC110258961, LOC110258963, LOC110258975, LOC110258976, LOC110258980, LOC110258996, LOC110259005, LOC110259008, LOC110259009, LOC110259010, LOC110259017, LOC110259022, LOC110259035, LOC110259039, LOC110259050, LOC110259070, LOC110259072, LOC110259076, LOC110259080, LOC110259082, LOC110259085, LOC110259087, LOC110259095, LOC110259115, LOC110259116, LOC110259117, LOC110259118, LOC110259120, LOC110259124, LOC110259179, LOC110259180, LOC110259271, LOC110259272, LOC110259308, LOC110259447, LOC110259448, LOC110259458, LOC110259556, LOC110259578, LOC110259580, LOC110259595, LOC110259596, LOC110259598, LOC110259600, LOC110259601, LOC110259603, LOC110259608, LOC110259610, LOC110259611, LOC110259612, LOC110259613, LOC110259614, LOC110259616, LOC110259621, LOC110259627, LOC110259628, LOC110259632, LOC110259633, LOC110259636, LOC110259637, LOC110259642, LOC110259653, LOC110259676, LOC110259694, LOC110259704, LOC110259714, LOC110259715, LOC110259716, LOC110259721, LOC110259732, LOC110259738, LOC110259748, LOC110259749, LOC110259750, LOC110259751, LOC110259752, LOC110259755, LOC110259757, LOC110259765, LOC110259866, LOC110260576, LOC110260594, LOC110260595, LOC110260747, LOC110260749, LOC110261298, LOC110261364, LOC110261723, LOC110261754, LOC110262259, LOC110262283, LOC110262285, LOC110262286, LOC110262287, LOC110262313, LOC110262315, LOC396787, LOC396788, LOC396790, LOC692190, LYPD8, MAP3K20, MB21D1, MCM6, MDM2, MEF2A, MSH3, MTMR3, NBN, NEK7, NLRP3, NPG1, OS9, PAK1, PCLAF, PDE12, PELP1, PGK1, PHF24, PLAT, PMAP-36, POLQ, PPM1D, PPM1E, PPP4R3A, PRKDC, R1C1, RABGGTB, RAD50, RAD51C, RBBP6, RBPMS, REST, RIPK2, RNF103, RNF138, RNF168, RNF187, ROCK1, RPS6KA6, RRAGB, S1PR3, SAXO1, SERINC3, SERINC5, SFPQ, SIRT1, SLC17A5, SLX4, SMAP1, SMC1A, SMC5, SPIDR, SRPX, STK3, STK39, SUMO1, SYAP1, SYT10, SYT4, TANC1, TFRC, TICAM1, TRA2B, TRIM11, TRIM24, TRIM58, TRIML1, TRIML2, UBE2K, UBQLN2, USP27X, WDR59, WWP1, ZNF658
Sus_scrofa	GO:0061760	antifungal innate immune response	6.312980030721967	7.754739861345883e-05	CLEC4E, CX3CR1, DEFB136, LOC110258709, LOC110258710, LOC110258711, LOC110260747, LOC110260749
Sus_scrofa	GO:0019236	response to pheromone	7.0303641251221896	0.00010624458939298859	LOC100520313, LOC100624632, LOC100738814, LOC100738896, LOC102167894, LOC110261298, LOC110261364
Sus_scrofa	GO:0007606	sensory perception of chemical stimulus	2.5778001792114695	0.00032920924384346193	LOC100152197, LOC100511059, LOC100520042, LOC100520313, LOC100524268, LOC100620101, LOC100620388, LOC100624632, LOC100738814, LOC100738896, LOC102167894, LOC106509347, LOC106509349, LOC110258747, LOC110258748, LOC110258750, LOC110258894, LOC110259732, LOC110261298, LOC110261364, NXNL2
Sus_scrofa	GO:0007608	sensory perception of smell	2.9743848221670803	0.001016748624647425	LOC100152197, LOC100511059, LOC100520042, LOC100524268, LOC100620101, LOC100620388, LOC106509347, LOC106509349, LOC110258747, LOC110258748, LOC110258750, LOC110258894, LOC110259732, NXNL2
Sus_scrofa	GO:0050832	defense response to fungus	3.9771774193548386	0.0013443173291537054	CLEC4E, CX3CR1, DEFB136, HRG, LOC110258709, LOC110258710, LOC110258711, LOC110260747, LOC110260749
Sus_scrofa	GO:0009620	response to fungus	3.3143145161290324	0.00485504046740796	CLEC4E, CX3CR1, DEFB136, HRG, LOC110258709, LOC110258710, LOC110258711, LOC110260747, LOC110260749
Sus_scrofa	GO:0071044	histone mRNA catabolic process	4.910095579450418	0.021224998078692523	ATM, LSM1, SSB, XRN1
Sus_scrofa	GO:0032691	negative regulation of interleukin-1 beta production	4.017350928641251	0.04147792847476544	ARRB2, CHRNA7, GHRL, GHSR
Sus_scrofa	GO:0005886	plasma membrane	1.761003277256177	1.3880876919189495e-49	ABL2, ADAP2, ADGRE1, AGTR2, ALOX15, AMER1, AMER3, ARF4, ARRB2, ASIC5, ATP11B, ATP23, ATP8B4, BICD2, CAP1, CASK, CASP14, CASR, CCDC25, CD320, CD36, CD3D, CD70, CD86, CDC42SE2, CDV3, CEP89, CHP2, CHRM3, CHRNA7, CLCN5, CLEC4G, CLIC1, CNST, CPPED1, CRB1, CX3CR1, CYSLTR1, DDR2, DMD, DNAJC9, DOCK5, DST, EDA, EEPD1, EMR4, ENTPD3, EXO1, FCAR, FCGR2B, FCGR3A, FLT4, GABBR2, GABRA3, GABRA5, GHSR, GMIP, GNAI1, GPD1L, GPR174, GRIA2, GRIA4, ITM2A, KIR2DL1, KLRF1, KRIT1, LAMP2, LIMA1, LOC100152197, LOC100152475, LOC100152489, LOC100152495, LOC100152570, LOC100152678, LOC100152708, LOC100152710, LOC100152712, LOC100152911, LOC100153261, LOC100153320, LOC100153340, LOC100153359, LOC100153366, LOC100153494, LOC100153886, LOC100153913, LOC100154118, LOC100154169, LOC100154552, LOC100154576, LOC100154723, LOC100154724, LOC100154979, LOC100155397, LOC100155398, LOC100155678, LOC100155823, LOC100156225, LOC100156300, LOC100156335, LOC100156740, LOC100156775, LOC100157018, LOC100157169, LOC100157267, LOC100157349, LOC100157439, LOC100157508, LOC100157547, LOC100157704, LOC100157720, LOC100157808, LOC100157950, LOC100157953, LOC100510915, LOC100511059, LOC100511184, LOC100511243, LOC100511440, LOC100511653, LOC100511681, LOC100511804, LOC100511828, LOC100512766, LOC100512836, LOC100513311, LOC100513362, LOC100513421, LOC100513517, LOC100513523, LOC100513612, LOC100513883, LOC100513969, LOC100514092, LOC100514214, LOC100514252, LOC100514275, LOC100514452, LOC100514797, LOC100514822, LOC100514947, LOC100515126, LOC100515362, LOC100515529, LOC100515554, LOC100515649, LOC100515706, LOC100515837, LOC100515886, LOC100515945, LOC100516070, LOC100516178, LOC100516243, LOC100516252, LOC100516283, LOC100516417, LOC100516421, LOC100516426, LOC100516575, LOC100516591, LOC100516720, LOC100516735, LOC100516783, LOC100516851, LOC100516957, LOC100516963, LOC100517239, LOC100517331, LOC100517422, LOC100517905, LOC100518052, LOC100518060, LOC100518380, LOC100518417, LOC100518860, LOC100519009, LOC100519092, LOC100519506, LOC100519633, LOC100519758, LOC100520009, LOC100520042, LOC100520237, LOC100520313, LOC100520315, LOC100520398, LOC100520481, LOC100520543, LOC100520547, LOC100520607, LOC100521068, LOC100521247, LOC100521287, LOC100521356, LOC100521430, LOC100521433, LOC100521438, LOC100521607, LOC100521715, LOC100521773, LOC100522088, LOC100522184, LOC100522242, LOC100522302, LOC100522664, LOC100522787, LOC100522850, LOC100523049, LOC100523167, LOC100523171, LOC100523228, LOC100523420, LOC100523422, LOC100523426, LOC100523591, LOC100523717, LOC100523780, LOC100523805, LOC100523829, LOC100523835, LOC100523890, LOC100523946, LOC100524011, LOC100524030, LOC100524098, LOC100524140, LOC100524234, LOC100524268, LOC100524490, LOC100524604, LOC100524608, LOC100524789, LOC100524855, LOC100524879, LOC100524975, LOC100525147, LOC100525165, LOC100525227, LOC100525562, LOC100525589, LOC100525599, LOC100525859, LOC100526116, LOC100526160, LOC100620101, LOC100620388, LOC100620421, LOC100620542, LOC100620552, LOC100620594, LOC100620839, LOC100621039, LOC100621264, LOC100621465, LOC100621657, LOC100621701, LOC100621756, LOC100621954, LOC100622090, LOC100622127, LOC100622582, LOC100622682, LOC100622735, LOC100622893, LOC100623013, LOC100623024, LOC100623107, LOC100623139, LOC100623293, LOC100623334, LOC100623704, LOC100623714, LOC100623804, LOC100623897, LOC100624131, LOC100624150, LOC100624191, LOC100624207, LOC100624276, LOC100624524, LOC100624632, LOC100626190, LOC100626191, LOC100626271, LOC100626318, LOC100626407, LOC100626564, LOC100627234, LOC100627324, LOC100627357, LOC100627384, LOC100627665, LOC100736663, LOC100736692, LOC100737025, LOC100737069, LOC100737106, LOC100737388, LOC100737467, LOC100737570, LOC100737613, LOC100737876, LOC100737882, LOC100737921, LOC100738217, LOC100738322, LOC100738521, LOC100738550, LOC100738790, LOC100738814, LOC100738832, LOC100738896, LOC100739286, LOC102161660, LOC102163216, LOC102164683, LOC102165457, LOC102165549, LOC102166003, LOC102166816, LOC102167475, LOC102167894, LOC106504186, LOC106504857, LOC106504912, LOC106505477, LOC106505821, LOC106508080, LOC106508617, LOC106509256, LOC106509347, LOC106509349, LOC106510297, LOC110255196, LOC110255199, LOC110255200, LOC110255232, LOC110255244, LOC110255252, LOC110255353, LOC110255357, LOC110256237, LOC110256239, LOC110256244, LOC110256289, LOC110256301, LOC110256319, LOC110256347, LOC110256349, LOC110256353, LOC110256354, LOC110256355, LOC110256356, LOC110256969, LOC110256972, LOC110256976, LOC110257099, LOC110257108, LOC110258054, LOC110258055, LOC110258057, LOC110258115, LOC110258141, LOC110258148, LOC110258149, LOC110258153, LOC110258180, LOC110258181, LOC110258240, LOC110258241, LOC110258244, LOC110258254, LOC110258255, LOC110258277, LOC110258291, LOC110258295, LOC110258297, LOC110258386, LOC110258424, LOC110258425, LOC110258434, LOC110258482, LOC110258483, LOC110258500, LOC110258511, LOC110258512, LOC110258546, LOC110258575, LOC110258605, LOC110258609, LOC110258631, LOC110258632, LOC110258642, LOC110258644, LOC110258717, LOC110258741, LOC110258743, LOC110258747, LOC110258748, LOC110258750, LOC110258759, LOC110258777, LOC110258786, LOC110258851, LOC110258855, LOC110258894, LOC110258905, LOC110258939, LOC110258963, LOC110258976, LOC110258996, LOC110259005, LOC110259006, LOC110259008, LOC110259009, LOC110259010, LOC110259017, LOC110259022, LOC110259034, LOC110259035, LOC110259050, LOC110259070, LOC110259072, LOC110259076, LOC110259080, LOC110259082, LOC110259085, LOC110259087, LOC110259115, LOC110259116, LOC110259117, LOC110259118, LOC110259120, LOC110259124, LOC110259153, LOC110259271, LOC110259308, LOC110259446, LOC110259447, LOC110259448, LOC110259556, LOC110259580, LOC110259581, LOC110259595, LOC110259596, LOC110259598, LOC110259600, LOC110259601, LOC110259605, LOC110259608, LOC110259610, LOC110259611, LOC110259615, LOC110259616, LOC110259621, LOC110259626, LOC110259627, LOC110259628, LOC110259632, LOC110259633, LOC110259636, LOC110259676, LOC110259694, LOC110259704, LOC110259714, LOC110259715, LOC110259716, LOC110259721, LOC110259722, LOC110259732, LOC110259735, LOC110259738, LOC110259748, LOC110259749, LOC110259750, LOC110259751, LOC110259752, LOC110259755, LOC110259757, LOC110260576, LOC110260594, LOC110260595, LOC110260681, LOC110261298, LOC110261364, LOC110261723, LOC110261754, LOC110262259, LOC110262283, LOC110262284, LOC110262285, LOC110262286, LOC110262287, LOC110262288, LOC110262313, LOC110262315, LOC110262318, LOC396788, LOC396790, LPAR2, LPAR4, LYPD3, MAGED1, MAGI1, MAGT1, MB21D1, MPP7, MRAP2, MSN, NAA35, NCR1, NEGR1, OBSCN, P2RY10, PAK1, PALLD, PHKA1, PIK3C2A, PLXNB1, PRKACB, PRKG1, PRRG1, PTP4A2, PVRIG, QRFPR, R1C1, RAPGEF4, RASGEF1A, ROCK1, RP2, RXFP1, S1PR3, SEMA4F, SERINC3, SERINC5, SGCD, SGCE, SLC17A5, SLC1A6, SLC27A2, SLC44A5, SLC7A3, SLC9A7, SLCO1C1, SNAP47, SPIRE1, STK10, STX11, SUMO1, SYT10, SYT4, SYTL5, TBC1D2, TFRC, TJP1, TMEM266, TNK2, TPBG, TRPC5, VAMP7, WDR13, WWP1, XRN1
Sus_scrofa	GO:0016020	membrane	1.2523240386367778	3.489568325034681e-18	AADACL2, ABCB7, ABHD3, ABL2, ACBD3, ACBD5, ACSL6, ACVR1, ADAM2, ADAM5, ADAP2, ADGRE1, AGAP2, AGTR2, AKIRIN1, ALAS2, ALG10, ALOX15, AMER1, AMER3, APPBP2, ARF4, ARL13A, ARMCX4, ARRB2, ASIC5, ATP10B, ATP11B, ATP13A1, ATP1B4, ATP23, ATP7A, ATP8B4, B3GALNT2, BBS2, BCL2L10, BICD2, BTNL9, C12H17orf78, CACNA1A, CAP1, CASC4, CASK, CASP14, CASR, CCDC25, CCDC90B, CCNB1, CD163, CD209, CD274, CD320, CD36, CD3D, CD70, CD86, CDC42SE2, CDV3, CEP152, CEP89, CERS4, CHIC1, CHP2, CHRM3, CHRNA7, CHST11, CHST13, CHST7, CLCN5, CLEC4E, CLEC4G, CLIC1, CNEP1R1, CNST, CPPED1, CRB1, CREB3L2, CX3CR1, CYP2C42, CYP2C49, CYP2R1, CYP4F55, CYSLTR1, DDR2, DLG3, DMD, DNAJC10, DNAJC9, DNM1L, DOCK5, DST, EDA, EDEM2, EEPD1, EIF1AY, ELOVL3, ELOVL7, EMR4, ENTPD3, EXO1, FA2H, FAM155B, FAM171B, FAR1, FCAR, FCGR2B, FCGR3A, FIG4, FLT4, FNDC3B, FNIP1, FRMD3, FRMD5, FUNDC1, GABBR2, GABRA3, GABRA5, GALNT1, GCNT3, GDPD1, GHSR, GK, GLT8D1, GMIP, GNAI1, GORASP2, GP6, GPAT2, GPD1L, GPR174, GRIA2, GRIA4, GSTM3, HEPH, HERC2, HEXB, HRK, HSD17B7, HUWE1, IL10RB, IL13RA2, IL4R, ILVBL, ITGA9, ITM2A, ITPR1, ITSN2, JAK1, JAK2, KCNH7, KIAA1109, KIR2DL1, KLRF1, KRIT1, LAMP2, LIMA1, LOC100152147, LOC100152197, LOC100152475, LOC100152489, LOC100152495, LOC100152570, LOC100152678, LOC100152708, LOC100152710, LOC100152712, LOC100152911, LOC100152920, LOC100153261, LOC100153320, LOC100153340, LOC100153359, LOC100153366, LOC100153494, LOC100153886, LOC100153913, LOC100154053, LOC100154118, LOC100154169, LOC100154552, LOC100154576, LOC100154723, LOC100154724, LOC100154979, LOC100155397, LOC100155398, LOC100155678, LOC100155752, LOC100155823, LOC100156225, LOC100156300, LOC100156335, LOC100156740, LOC100156775, LOC100157018, LOC100157169, LOC100157267, LOC100157349, LOC100157439, LOC100157508, LOC100157547, LOC100157704, LOC100157720, LOC100157808, LOC100157950, LOC100157953, LOC100510915, LOC100511059, LOC100511184, LOC100511243, LOC100511340, LOC100511440, LOC100511639, LOC100511653, LOC100511681, LOC100511804, LOC100511828, LOC100511983, LOC100512520, LOC100512544, LOC100512766, LOC100512836, LOC100512910, LOC100513311, LOC100513362, LOC100513421, LOC100513517, LOC100513523, LOC100513612, LOC100513817, LOC100513883, LOC100513969, LOC100514092, LOC100514214, LOC100514252, LOC100514275, LOC100514452, LOC100514797, LOC100514822, LOC100514947, LOC100515126, LOC100515222, LOC100515362, LOC100515529, LOC100515554, LOC100515649, LOC100515706, LOC100515837, LOC100515886, LOC100515945, LOC100516070, LOC100516178, LOC100516243, LOC100516252, LOC100516283, LOC100516390, LOC100516417, LOC100516421, LOC100516426, LOC100516575, LOC100516591, LOC100516720, LOC100516735, LOC100516783, LOC100516851, LOC100516957, LOC100516963, LOC100517239, LOC100517285, LOC100517331, LOC100517422, LOC100517631, LOC100517905, LOC100518052, LOC100518060, LOC100518203, LOC100518267, LOC100518380, LOC100518417, LOC100518655, LOC100518860, LOC100519009, LOC100519092, LOC100519299, LOC100519506, LOC100519591, LOC100519633, LOC100519758, LOC100520009, LOC100520042, LOC100520228, LOC100520237, LOC100520313, LOC100520315, LOC100520398, LOC100520481, LOC100520543, LOC100520547, LOC100520607, LOC100520719, LOC100520823, LOC100520888, LOC100521068, LOC100521247, LOC100521249, LOC100521287, LOC100521356, LOC100521430, LOC100521433, LOC100521438, LOC100521605, LOC100521607, LOC100521715, LOC100521773, LOC100521998, LOC100522088, LOC100522184, LOC100522242, LOC100522302, LOC100522664, LOC100522735, LOC100522787, LOC100522850, LOC100522982, LOC100523049, LOC100523167, LOC100523171, LOC100523228, LOC100523420, LOC100523422, LOC100523426, LOC100523591, LOC100523717, LOC100523780, LOC100523805, LOC100523829, LOC100523835, LOC100523890, LOC100523946, LOC100524011, LOC100524030, LOC100524098, LOC100524140, LOC100524234, LOC100524268, LOC100524490, LOC100524604, LOC100524608, LOC100524773, LOC100524789, LOC100524844, LOC100524855, LOC100524879, LOC100524975, LOC100525026, LOC100525034, LOC100525147, LOC100525165, LOC100525227, LOC100525329, LOC100525350, LOC100525388, LOC100525409, LOC100525562, LOC100525589, LOC100525599, LOC100525684, LOC100525859, LOC100526116, LOC100526160, LOC100620101, LOC100620388, LOC100620421, LOC100620490, LOC100620542, LOC100620552, LOC100620594, LOC100620839, LOC100621039, LOC100621264, LOC100621407, LOC100621465, LOC100621657, LOC100621701, LOC100621756, LOC100621954, LOC100622090, LOC100622127, LOC100622380, LOC100622479, LOC100622582, LOC100622682, LOC100622735, LOC100622893, LOC100623013, LOC100623024, LOC100623107, LOC100623139, LOC100623293, LOC100623334, LOC100623462, LOC100623616, LOC100623704, LOC100623714, LOC100623804, LOC100623897, LOC100624131, LOC100624150, LOC100624191, LOC100624207, LOC100624276, LOC100624524, LOC100624632, LOC100624876, LOC100626190, LOC100626191, LOC100626271, LOC100626318, LOC100626407, LOC100626456, LOC100626564, LOC100627167, LOC100627234, LOC100627324, LOC100627357, LOC100627384, LOC100627665, LOC100736663, LOC100736692, LOC100736730, LOC100737025, LOC100737069, LOC100737106, LOC100737388, LOC100737467, LOC100737570, LOC100737613, LOC100737764, LOC100737876, LOC100737882, LOC100737921, LOC100737977, LOC100738217, LOC100738322, LOC100738521, LOC100738550, LOC100738790, LOC100738814, LOC100738832, LOC100738864, LOC100738896, LOC100739205, LOC100739286, LOC100739378, LOC100739405, LOC100739561, LOC100739719, LOC100739754, LOC102161660, LOC102161784, LOC102163216, LOC102164683, LOC102165457, LOC102165549, LOC102166003, LOC102166240, LOC102166816, LOC102167475, LOC102167481, LOC102167841, LOC102167894, LOC106504186, LOC106504191, LOC106504857, LOC106504912, LOC106505477, LOC106505821, LOC106508078, LOC106508080, LOC106508549, LOC106508617, LOC106509256, LOC106509347, LOC106509349, LOC106510200, LOC106510284, LOC106510297, LOC110255196, LOC110255199, LOC110255200, LOC110255232, LOC110255237, LOC110255244, LOC110255249, LOC110255252, LOC110255353, LOC110255357, LOC110256237, LOC110256239, LOC110256244, LOC110256289, LOC110256301, LOC110256319, LOC110256347, LOC110256349, LOC110256353, LOC110256354, LOC110256355, LOC110256356, LOC110256445, LOC110256969, LOC110256972, LOC110256976, LOC110257099, LOC110257108, LOC110258054, LOC110258055, LOC110258057, LOC110258113, LOC110258115, LOC110258141, LOC110258148, LOC110258149, LOC110258153, LOC110258167, LOC110258180, LOC110258181, LOC110258240, LOC110258241, LOC110258244, LOC110258254, LOC110258255, LOC110258277, LOC110258291, LOC110258295, LOC110258297, LOC110258386, LOC110258424, LOC110258425, LOC110258434, LOC110258482, LOC110258483, LOC110258500, LOC110258511, LOC110258512, LOC110258546, LOC110258575, LOC110258605, LOC110258609, LOC110258631, LOC110258632, LOC110258642, LOC110258644, LOC110258709, LOC110258717, LOC110258741, LOC110258743, LOC110258747, LOC110258748, LOC110258750, LOC110258759, LOC110258777, LOC110258785, LOC110258786, LOC110258851, LOC110258855, LOC110258863, LOC110258894, LOC110258905, LOC110258939, LOC110258963, LOC110258976, LOC110258996, LOC110259005, LOC110259006, LOC110259008, LOC110259009, LOC110259010, LOC110259017, LOC110259019, LOC110259022, LOC110259034, LOC110259035, LOC110259050, LOC110259070, LOC110259072, LOC110259076, LOC110259080, LOC110259082, LOC110259085, LOC110259087, LOC110259114, LOC110259115, LOC110259116, LOC110259117, LOC110259118, LOC110259120, LOC110259124, LOC110259153, LOC110259175, LOC110259180, LOC110259271, LOC110259308, LOC110259328, LOC110259446, LOC110259447, LOC110259448, LOC110259556, LOC110259580, LOC110259581, LOC110259595, LOC110259596, LOC110259598, LOC110259600, LOC110259601, LOC110259603, LOC110259604, LOC110259605, LOC110259608, LOC110259610, LOC110259611, LOC110259612, LOC110259613, LOC110259614, LOC110259615, LOC110259616, LOC110259621, LOC110259626, LOC110259627, LOC110259628, LOC110259631, LOC110259632, LOC110259633, LOC110259636, LOC110259637, LOC110259642, LOC110259653, LOC110259676, LOC110259694, LOC110259704, LOC110259714, LOC110259715, LOC110259716, LOC110259721, LOC110259722, LOC110259732, LOC110259735, LOC110259738, LOC110259748, LOC110259749, LOC110259750, LOC110259751, LOC110259752, LOC110259755, LOC110259757, LOC110259765, LOC110260576, LOC110260594, LOC110260595, LOC110260681, LOC110260747, LOC110260749, LOC110261298, LOC110261364, LOC110261723, LOC110261724, LOC110261754, LOC110262116, LOC110262259, LOC110262283, LOC110262284, LOC110262285, LOC110262286, LOC110262287, LOC110262288, LOC110262313, LOC110262315, LOC110262318, LOC396788, LOC396790, LPAR2, LPAR4, LRMP, LYPD3, LYSMD4, MAGED1, MAGI1, MAGT1, MB21D1, MBOAT1, MCM6, MCM9, MDM2, METTL9, MFSD8, MGAT1, MGAT5B, MGST3, MINDY3, MOGAT2, MPP7, MRAP2, MSN, MTMR3, NAA35, NCR1, NECAP1, NEGR1, OBSCN, P2RY10, PAK1, PALLD, PARD6G, PGK1, PHKA1, PIGG, PIGZ, PIK3C2A, PLB1, PLXDC2, PLXNB1, PRKACB, PRKG1, PROCR, PRRG1, PTP4A2, PTPRS, PVRIG, QRFPR, R1C1, RAB21, RAB3GAP1, RAB9B, RABGAP1L, RAPGEF4, RASEF, RASGEF1A, RBM12B, RDH11, REPS2, RGS7BP, RMDN3, RNF103, RNF180, ROCK1, RP2, RPL6, RPS28, RXFP1, S1PR3, SCCPDH, SEMA4F, SERINC3, SERINC5, SGCD, SGCE, SGPP1, SHROOM4, SIRT1, SLC16A2, SLC17A5, SLC1A6, SLC25A20, SLC25A40, SLC26A7, SLC27A2, SLC2A13, SLC35D2, SLC36A2, SLC41A2, SLC44A5, SLC7A3, SLC7A9, SLC9A7, SLCO1C1, SMC1A, SMIM18, SMIM3, SNAP47, SNRPN, SOAT1, SPINK5, SPIRE1, SPRY3, SRD5A2, ST6GAL1, STBD1, STK10, STK39, STX11, SUMO1, SUSD5, SYAP1, SYDE1, SYNJ2BP, SYT10, SYT4, SYTL5, TAS2R40, TBC1D2, TFRC, TJP1, TM2D3, TMEM123, TMEM131, TMEM192, TMEM215, TMEM248, TMEM254, TMEM266, TMEM35B, TMEM92, TMPPE, TNFRSF17, TNK2, TPBG, TRA2B, TRPC5, TUSC3, UBQLN2, UBTD2, UGT2B31, VAC14, VAMP7, VSIG4, VTI1B, WDR13, WWP1, XKRX, XRN1, XXYLT1, YIPF6, ZC4H2, ZDHHC15, ZNF33B, ZNF568
Sus_scrofa	GO:0008278	cohesin complex	4.910095579450418	0.021224998078692523	HSD17B10, SMC1A, STAG1, STAG3
Sus_scrofa	GO:0001527	microfibril	4.910095579450418	0.021224998078692523	FBN1, FBN3, LTBP1, MFAP1
Sus_scrofa	GO:0004984	olfactory receptor activity	4.889972236911687	3.757401713404941e-262	LOC100152147, LOC100152197, LOC100152475, LOC100152489, LOC100152495, LOC100152524, LOC100152570, LOC100152678, LOC100152708, LOC100152710, LOC100152712, LOC100152911, LOC100152920, LOC100153261, LOC100153320, LOC100153340, LOC100153366, LOC100153494, LOC100153711, LOC100153886, LOC100153913, LOC100154042, LOC100154118, LOC100154169, LOC100154552, LOC100154576, LOC100154723, LOC100154724, LOC100154979, LOC100155311, LOC100155397, LOC100155398, LOC100155532, LOC100155591, LOC100155678, LOC100155752, LOC100155823, LOC100156196, LOC100156225, LOC100156300, LOC100156335, LOC100156339, LOC100156512, LOC100156552, LOC100156740, LOC100157018, LOC100157032, LOC100157169, LOC100157267, LOC100157349, LOC100157415, LOC100157439, LOC100157508, LOC100157547, LOC100157704, LOC100157720, LOC100157808, LOC100157950, LOC100157953, LOC100510915, LOC100511059, LOC100511184, LOC100511243, LOC100511340, LOC100511440, LOC100511653, LOC100511681, LOC100511804, LOC100511828, LOC100511983, LOC100512466, LOC100512520, LOC100512766, LOC100512836, LOC100512888, LOC100512910, LOC100513311, LOC100513362, LOC100513421, LOC100513517, LOC100513523, LOC100513612, LOC100513817, LOC100513883, LOC100513910, LOC100513969, LOC100514092, LOC100514214, LOC100514252, LOC100514275, LOC100514452, LOC100514734, LOC100514797, LOC100514822, LOC100514947, LOC100514986, LOC100515126, LOC100515362, LOC100515529, LOC100515554, LOC100515649, LOC100515706, LOC100515784, LOC100515886, LOC100515945, LOC100516070, LOC100516178, LOC100516243, LOC100516252, LOC100516283, LOC100516417, LOC100516421, LOC100516426, LOC100516575, LOC100516591, LOC100516720, LOC100516735, LOC100516783, LOC100516851, LOC100516910, LOC100516963, LOC100517094, LOC100517215, LOC100517239, LOC100517331, LOC100517422, LOC100517451, LOC100517545, LOC100517631, LOC100517900, LOC100517905, LOC100518052, LOC100518060, LOC100518203, LOC100518267, LOC100518380, LOC100518532, LOC100518655, LOC100518957, LOC100519009, LOC100519092, LOC100519299, LOC100519506, LOC100519591, LOC100519633, LOC100519758, LOC100520009, LOC100520042, LOC100520124, LOC100520237, LOC100520315, LOC100520398, LOC100520481, LOC100520543, LOC100520547, LOC100520607, LOC100520719, LOC100520823, LOC100520888, LOC100521068, LOC100521182, LOC100521247, LOC100521249, LOC100521287, LOC100521356, LOC100521430, LOC100521433, LOC100521605, LOC100521607, LOC100521715, LOC100521773, LOC100522088, LOC100522178, LOC100522184, LOC100522242, LOC100522302, LOC100522664, LOC100522850, LOC100522977, LOC100522982, LOC100523049, LOC100523167, LOC100523171, LOC100523228, LOC100523256, LOC100523420, LOC100523422, LOC100523426, LOC100523591, LOC100523660, LOC100523717, LOC100523780, LOC100523805, LOC100523829, LOC100523835, LOC100523887, LOC100523890, LOC100523946, LOC100524011, LOC100524030, LOC100524098, LOC100524140, LOC100524234, LOC100524268, LOC100524490, LOC100524604, LOC100524608, LOC100524789, LOC100524844, LOC100524855, LOC100524879, LOC100524975, LOC100525026, LOC100525034, LOC100525147, LOC100525165, LOC100525235, LOC100525329, LOC100525388, LOC100525562, LOC100525599, LOC100525684, LOC100525852, LOC100525859, LOC100526096, LOC100526116, LOC100526160, LOC100620101, LOC100620388, LOC100620421, LOC100620490, LOC100620542, LOC100620552, LOC100620594, LOC100620839, LOC100621039, LOC100621264, LOC100621465, LOC100621657, LOC100621756, LOC100621954, LOC100622090, LOC100622127, LOC100622380, LOC100622479, LOC100622582, LOC100622682, LOC100622735, LOC100622893, LOC100623013, LOC100623024, LOC100623107, LOC100623139, LOC100623293, LOC100623334, LOC100623462, LOC100623704, LOC100623714, LOC100623804, LOC100623897, LOC100624131, LOC100624150, LOC100624207, LOC100624276, LOC100624524, LOC100624876, LOC100626190, LOC100626191, LOC100626271, LOC100626456, LOC100626564, LOC100627167, LOC100627234, LOC100627324, LOC100627357, LOC100627384, LOC100627665, LOC100736663, LOC100736692, LOC100736730, LOC100737025, LOC100737069, LOC100737106, LOC100737388, LOC100737467, LOC100737570, LOC100737613, LOC100737876, LOC100737882, LOC100737921, LOC100738217, LOC100738322, LOC100738521, LOC100738550, LOC100738790, LOC100738832, LOC100738864, LOC100739205, LOC100739286, LOC100739378, LOC100739405, LOC100739816, LOC102160149, LOC102161660, LOC102162678, LOC102163216, LOC102164683, LOC102165457, LOC102165549, LOC102166003, LOC102166816, LOC102167475, LOC102167841, LOC106504186, LOC106504191, LOC106504857, LOC106504912, LOC106504915, LOC106505477, LOC106505821, LOC106508078, LOC106508080, LOC106508549, LOC106508617, LOC106509256, LOC106509347, LOC106509349, LOC106510297, LOC110255196, LOC110255199, LOC110255200, LOC110255232, LOC110255244, LOC110255252, LOC110255353, LOC110255357, LOC110256237, LOC110256239, LOC110256244, LOC110256289, LOC110256301, LOC110256319, LOC110256347, LOC110256349, LOC110256353, LOC110256354, LOC110256355, LOC110256356, LOC110256445, LOC110256446, LOC110256969, LOC110256972, LOC110256976, LOC110257099, LOC110257108, LOC110257111, LOC110257991, LOC110258054, LOC110258055, LOC110258057, LOC110258113, LOC110258115, LOC110258116, LOC110258141, LOC110258148, LOC110258149, LOC110258153, LOC110258167, LOC110258180, LOC110258181, LOC110258240, LOC110258241, LOC110258244, LOC110258254, LOC110258255, LOC110258277, LOC110258289, LOC110258291, LOC110258295, LOC110258297, LOC110258386, LOC110258387, LOC110258424, LOC110258425, LOC110258434, LOC110258482, LOC110258483, LOC110258500, LOC110258501, LOC110258511, LOC110258512, LOC110258515, LOC110258521, LOC110258546, LOC110258575, LOC110258605, LOC110258609, LOC110258631, LOC110258632, LOC110258642, LOC110258644, LOC110258717, LOC110258725, LOC110258726, LOC110258741, LOC110258743, LOC110258747, LOC110258748, LOC110258750, LOC110258753, LOC110258759, LOC110258777, LOC110258785, LOC110258786, LOC110258794, LOC110258851, LOC110258855, LOC110258863, LOC110258894, LOC110258905, LOC110258939, LOC110258961, LOC110258963, LOC110258974, LOC110258975, LOC110258976, LOC110258996, LOC110259005, LOC110259006, LOC110259008, LOC110259009, LOC110259010, LOC110259017, LOC110259019, LOC110259022, LOC110259034, LOC110259035, LOC110259039, LOC110259050, LOC110259070, LOC110259072, LOC110259076, LOC110259080, LOC110259082, LOC110259085, LOC110259087, LOC110259095, LOC110259114, LOC110259115, LOC110259116, LOC110259117, LOC110259118, LOC110259120, LOC110259124, LOC110259153, LOC110259160, LOC110259175, LOC110259180, LOC110259271, LOC110259272, LOC110259308, LOC110259446, LOC110259447, LOC110259448, LOC110259458, LOC110259556, LOC110259578, LOC110259580, LOC110259581, LOC110259595, LOC110259596, LOC110259598, LOC110259600, LOC110259601, LOC110259603, LOC110259604, LOC110259605, LOC110259608, LOC110259610, LOC110259611, LOC110259612, LOC110259613, LOC110259614, LOC110259615, LOC110259616, LOC110259621, LOC110259626, LOC110259627, LOC110259628, LOC110259631, LOC110259632, LOC110259633, LOC110259636, LOC110259637, LOC110259642, LOC110259653, LOC110259676, LOC110259694, LOC110259704, LOC110259714, LOC110259715, LOC110259716, LOC110259721, LOC110259722, LOC110259732, LOC110259735, LOC110259738, LOC110259748, LOC110259749, LOC110259750, LOC110259751, LOC110259752, LOC110259755, LOC110259757, LOC110259765, LOC110259866, LOC110260331, LOC110260576, LOC110260594, LOC110260595, LOC110260681, LOC110261721, LOC110261723, LOC110261724, LOC110261754, LOC110262259, LOC110262283, LOC110262284, LOC110262285, LOC110262286, LOC110262287, LOC110262288, LOC110262289, LOC110262313, LOC110262315, LOC110262318, LOC396787, LOC396788, LOC396790, R1C1
Sus_scrofa	GO:0004888	transmembrane signaling receptor activity	3.3730001608189566	5.665498514966636e-190	ACVR1, ADGRE1, AGTR2, CASR, CD3D, CD3E, CHRM3, CHRNA7, CX3CR1, CYSLTR1, DDR2, EMR4, FCGR2B, FCGR3A, FLT4, GABBR2, GABRA3, GABRA5, GHSR, GP6, GPR174, GRIA2, GRIA4, IL13RA2, IL1R1, IL1RL2, IL4R, LOC100152147, LOC100152197, LOC100152475, LOC100152489, LOC100152495, LOC100152524, LOC100152570, LOC100152678, LOC100152708, LOC100152710, LOC100152712, LOC100152911, LOC100152920, LOC100153261, LOC100153320, LOC100153340, LOC100153366, LOC100153494, LOC100153711, LOC100153886, LOC100153913, LOC100154042, LOC100154118, LOC100154169, LOC100154552, LOC100154576, LOC100154723, LOC100154724, LOC100154979, LOC100155311, LOC100155397, LOC100155398, LOC100155532, LOC100155591, LOC100155678, LOC100155752, LOC100155823, LOC100156196, LOC100156225, LOC100156300, LOC100156335, LOC100156339, LOC100156512, LOC100156552, LOC100156740, LOC100157018, LOC100157032, LOC100157169, LOC100157267, LOC100157349, LOC100157415, LOC100157439, LOC100157508, LOC100157547, LOC100157704, LOC100157720, LOC100157808, LOC100157950, LOC100157953, LOC100510915, LOC100511059, LOC100511184, LOC100511243, LOC100511340, LOC100511440, LOC100511653, LOC100511681, LOC100511804, LOC100511828, LOC100511983, LOC100512466, LOC100512520, LOC100512766, LOC100512836, LOC100512888, LOC100512910, LOC100513311, LOC100513362, LOC100513421, LOC100513517, LOC100513523, LOC100513612, LOC100513817, LOC100513883, LOC100513910, LOC100513969, LOC100514092, LOC100514214, LOC100514252, LOC100514275, LOC100514452, LOC100514734, LOC100514797, LOC100514822, LOC100514947, LOC100514986, LOC100515126, LOC100515362, LOC100515529, LOC100515554, LOC100515649, LOC100515706, LOC100515784, LOC100515886, LOC100515945, LOC100516070, LOC100516178, LOC100516243, LOC100516252, LOC100516283, LOC100516417, LOC100516420, LOC100516421, LOC100516426, LOC100516575, LOC100516591, LOC100516720, LOC100516735, LOC100516783, LOC100516851, LOC100516910, LOC100516957, LOC100516963, LOC100517094, LOC100517215, LOC100517239, LOC100517331, LOC100517422, LOC100517451, LOC100517462, LOC100517545, LOC100517631, LOC100517900, LOC100517905, LOC100518052, LOC100518060, LOC100518203, LOC100518267, LOC100518380, LOC100518417, LOC100518532, LOC100518538, LOC100518655, LOC100518957, LOC100519009, LOC100519092, LOC100519299, LOC100519506, LOC100519591, LOC100519633, LOC100519758, LOC100520009, LOC100520042, LOC100520124, LOC100520237, LOC100520313, LOC100520315, LOC100520398, LOC100520481, LOC100520543, LOC100520547, LOC100520607, LOC100520719, LOC100520823, LOC100520888, LOC100521068, LOC100521182, LOC100521247, LOC100521249, LOC100521287, LOC100521356, LOC100521430, LOC100521433, LOC100521605, LOC100521607, LOC100521715, LOC100521773, LOC100522088, LOC100522178, LOC100522184, LOC100522242, LOC100522302, LOC100522664, LOC100522787, LOC100522850, LOC100522977, LOC100522982, LOC100523049, LOC100523167, LOC100523171, LOC100523228, LOC100523256, LOC100523420, LOC100523422, LOC100523426, LOC100523591, LOC100523660, LOC100523717, LOC100523780, LOC100523805, LOC100523829, LOC100523835, LOC100523887, LOC100523890, LOC100523946, LOC100524011, LOC100524030, LOC100524098, LOC100524140, LOC100524234, LOC100524268, LOC100524490, LOC100524604, LOC100524608, LOC100524789, LOC100524844, LOC100524855, LOC100524879, LOC100524975, LOC100525026, LOC100525034, LOC100525147, LOC100525165, LOC100525227, LOC100525235, LOC100525329, LOC100525388, LOC100525562, LOC100525599, LOC100525684, LOC100525852, LOC100525859, LOC100526096, LOC100526116, LOC100526160, LOC100620101, LOC100620388, LOC100620421, LOC100620490, LOC100620542, LOC100620552, LOC100620594, LOC100620839, LOC100621039, LOC100621264, LOC100621465, LOC100621657, LOC100621756, LOC100621954, LOC100622090, LOC100622127, LOC100622380, LOC100622479, LOC100622582, LOC100622682, LOC100622735, LOC100622893, LOC100623013, LOC100623024, LOC100623107, LOC100623139, LOC100623293, LOC100623334, LOC100623462, LOC100623704, LOC100623714, LOC100623804, LOC100623897, LOC100624131, LOC100624150, LOC100624191, LOC100624207, LOC100624276, LOC100624524, LOC100624632, LOC100624876, LOC100626190, LOC100626191, LOC100626271, LOC100626456, LOC100626564, LOC100627167, LOC100627234, LOC100627324, LOC100627357, LOC100627384, LOC100627665, LOC100736663, LOC100736692, LOC100736730, LOC100737025, LOC100737069, LOC100737106, LOC100737388, LOC100737467, LOC100737570, LOC100737613, LOC100737876, LOC100737882, LOC100737921, LOC100738217, LOC100738322, LOC100738521, LOC100738550, LOC100738790, LOC100738814, LOC100738832, LOC100738864, LOC100738896, LOC100739205, LOC100739286, LOC100739378, LOC100739405, LOC100739816, LOC102160149, LOC102161660, LOC102162678, LOC102163216, LOC102164683, LOC102165457, LOC102165549, LOC102166003, LOC102166816, LOC102167475, LOC102167841, LOC102167894, LOC106504186, LOC106504191, LOC106504857, LOC106504912, LOC106504915, LOC106505477, LOC106505821, LOC106508078, LOC106508080, LOC106508549, LOC106508617, LOC106509256, LOC106509347, LOC106509349, LOC106510297, LOC110255196, LOC110255199, LOC110255200, LOC110255232, LOC110255244, LOC110255252, LOC110255353, LOC110255357, LOC110256237, LOC110256239, LOC110256244, LOC110256289, LOC110256301, LOC110256319, LOC110256347, LOC110256349, LOC110256353, LOC110256354, LOC110256355, LOC110256356, LOC110256445, LOC110256446, LOC110256969, LOC110256972, LOC110256976, LOC110257099, LOC110257108, LOC110257111, LOC110257991, LOC110258054, LOC110258055, LOC110258057, LOC110258113, LOC110258115, LOC110258116, LOC110258141, LOC110258148, LOC110258149, LOC110258153, LOC110258167, LOC110258180, LOC110258181, LOC110258240, LOC110258241, LOC110258244, LOC110258254, LOC110258255, LOC110258277, LOC110258289, LOC110258291, LOC110258295, LOC110258297, LOC110258386, LOC110258387, LOC110258424, LOC110258425, LOC110258434, LOC110258482, LOC110258483, LOC110258500, LOC110258501, LOC110258511, LOC110258512, LOC110258515, LOC110258521, LOC110258546, LOC110258575, LOC110258605, LOC110258609, LOC110258631, LOC110258632, LOC110258642, LOC110258644, LOC110258717, LOC110258725, LOC110258726, LOC110258741, LOC110258743, LOC110258747, LOC110258748, LOC110258750, LOC110258753, LOC110258759, LOC110258777, LOC110258785, LOC110258786, LOC110258794, LOC110258851, LOC110258855, LOC110258863, LOC110258894, LOC110258905, LOC110258939, LOC110258961, LOC110258963, LOC110258974, LOC110258975, LOC110258976, LOC110258996, LOC110259005, LOC110259006, LOC110259008, LOC110259009, LOC110259010, LOC110259017, LOC110259019, LOC110259022, LOC110259034, LOC110259035, LOC110259039, LOC110259050, LOC110259070, LOC110259072, LOC110259076, LOC110259080, LOC110259082, LOC110259085, LOC110259087, LOC110259095, LOC110259114, LOC110259115, LOC110259116, LOC110259117, LOC110259118, LOC110259120, LOC110259124, LOC110259153, LOC110259160, LOC110259175, LOC110259180, LOC110259271, LOC110259272, LOC110259308, LOC110259331, LOC110259446, LOC110259447, LOC110259448, LOC110259458, LOC110259556, LOC110259578, LOC110259580, LOC110259581, LOC110259595, LOC110259596, LOC110259598, LOC110259600, LOC110259601, LOC110259603, LOC110259604, LOC110259605, LOC110259608, LOC110259610, LOC110259611, LOC110259612, LOC110259613, LOC110259614, LOC110259615, LOC110259616, LOC110259621, LOC110259626, LOC110259627, LOC110259628, LOC110259631, LOC110259632, LOC110259633, LOC110259636, LOC110259637, LOC110259642, LOC110259653, LOC110259676, LOC110259694, LOC110259704, LOC110259714, LOC110259715, LOC110259716, LOC110259721, LOC110259722, LOC110259732, LOC110259735, LOC110259738, LOC110259748, LOC110259749, LOC110259750, LOC110259751, LOC110259752, LOC110259755, LOC110259757, LOC110259765, LOC110259866, LOC110260331, LOC110260576, LOC110260594, LOC110260595, LOC110260681, LOC110261298, LOC110261364, LOC110261721, LOC110261723, LOC110261724, LOC110261754, LOC110262259, LOC110262283, LOC110262284, LOC110262285, LOC110262286, LOC110262287, LOC110262288, LOC110262289, LOC110262313, LOC110262315, LOC110262318, LOC396787, LOC396788, LOC396790, LPAR2, LPAR4, P2RY10, PIGE-108A11.3, PLXNB1, QRFPR, R1C1, RXFP1, S1PR3, TAS2R40
Sus_scrofa	GO:0004930	G protein-coupled receptor activity	3.8987339546166595	5.920803495606683e-186	ADGRE1, AGTR2, CASR, CHRM3, CX3CR1, CYSLTR1, EMR4, GABBR2, GHSR, GPR174, LOC100152147, LOC100152197, LOC100152475, LOC100152489, LOC100152495, LOC100152570, LOC100152678, LOC100152708, LOC100152710, LOC100152712, LOC100152911, LOC100152920, LOC100153261, LOC100153320, LOC100153340, LOC100153366, LOC100153494, LOC100153886, LOC100153913, LOC100154118, LOC100154169, LOC100154552, LOC100154576, LOC100154723, LOC100154724, LOC100154979, LOC100155397, LOC100155398, LOC100155678, LOC100155752, LOC100155823, LOC100156225, LOC100156300, LOC100156335, LOC100156740, LOC100157018, LOC100157169, LOC100157267, LOC100157349, LOC100157439, LOC100157508, LOC100157547, LOC100157704, LOC100157720, LOC100157808, LOC100157950, LOC100157953, LOC100510915, LOC100511059, LOC100511184, LOC100511243, LOC100511340, LOC100511440, LOC100511653, LOC100511681, LOC100511804, LOC100511828, LOC100511983, LOC100512520, LOC100512766, LOC100512836, LOC100512910, LOC100513311, LOC100513421, LOC100513517, LOC100513523, LOC100513612, LOC100513817, LOC100513883, LOC100513969, LOC100514092, LOC100514214, LOC100514252, LOC100514275, LOC100514452, LOC100514797, LOC100514822, LOC100514947, LOC100515126, LOC100515362, LOC100515529, LOC100515554, LOC100515649, LOC100515706, LOC100515886, LOC100515945, LOC100516070, LOC100516178, LOC100516243, LOC100516252, LOC100516283, LOC100516417, LOC100516420, LOC100516421, LOC100516426, LOC100516575, LOC100516591, LOC100516720, LOC100516735, LOC100516783, LOC100516851, LOC100516957, LOC100516963, LOC100517239, LOC100517331, LOC100517422, LOC100517462, LOC100517905, LOC100518052, LOC100518060, LOC100518203, LOC100518267, LOC100518380, LOC100518417, LOC100518538, LOC100518655, LOC100519009, LOC100519092, LOC100519299, LOC100519506, LOC100519591, LOC100519633, LOC100519758, LOC100520009, LOC100520042, LOC100520237, LOC100520313, LOC100520315, LOC100520398, LOC100520481, LOC100520543, LOC100520547, LOC100520607, LOC100520719, LOC100520823, LOC100520888, LOC100521068, LOC100521247, LOC100521249, LOC100521287, LOC100521356, LOC100521430, LOC100521433, LOC100521605, LOC100521607, LOC100521715, LOC100521773, LOC100522088, LOC100522184, LOC100522242, LOC100522302, LOC100522664, LOC100522787, LOC100522850, LOC100522982, LOC100523049, LOC100523167, LOC100523171, LOC100523228, LOC100523420, LOC100523422, LOC100523426, LOC100523591, LOC100523717, LOC100523780, LOC100523805, LOC100523829, LOC100523835, LOC100523890, LOC100523946, LOC100524011, LOC100524030, LOC100524098, LOC100524140, LOC100524234, LOC100524268, LOC100524490, LOC100524604, LOC100524608, LOC100524789, LOC100524844, LOC100524855, LOC100524879, LOC100524975, LOC100525026, LOC100525034, LOC100525147, LOC100525165, LOC100525329, LOC100525388, LOC100525562, LOC100525599, LOC100525684, LOC100525859, LOC100526116, LOC100526160, LOC100620101, LOC100620388, LOC100620421, LOC100620490, LOC100620542, LOC100620552, LOC100620594, LOC100620839, LOC100621039, LOC100621264, LOC100621465, LOC100621657, LOC100621756, LOC100621954, LOC100622090, LOC100622127, LOC100622380, LOC100622479, LOC100622582, LOC100622682, LOC100622735, LOC100622893, LOC100623013, LOC100623024, LOC100623107, LOC100623139, LOC100623293, LOC100623334, LOC100623462, LOC100623704, LOC100623714, LOC100623804, LOC100623897, LOC100624131, LOC100624150, LOC100624207, LOC100624276, LOC100624524, LOC100624632, LOC100624876, LOC100626190, LOC100626191, LOC100626271, LOC100626456, LOC100626564, LOC100627167, LOC100627234, LOC100627324, LOC100627357, LOC100627384, LOC100627665, LOC100736663, LOC100736692, LOC100736730, LOC100737025, LOC100737069, LOC100737106, LOC100737388, LOC100737467, LOC100737570, LOC100737613, LOC100737876, LOC100737882, LOC100737921, LOC100738217, LOC100738322, LOC100738521, LOC100738550, LOC100738790, LOC100738814, LOC100738832, LOC100738864, LOC100738896, LOC100739286, LOC100739378, LOC100739405, LOC102161660, LOC102163216, LOC102164683, LOC102165457, LOC102165549, LOC102166003, LOC102166816, LOC102167475, LOC102167841, LOC102167894, LOC106504186, LOC106504191, LOC106504857, LOC106504912, LOC106505477, LOC106505821, LOC106508078, LOC106508080, LOC106508549, LOC106508617, LOC106509256, LOC106509347, LOC106509349, LOC106510297, LOC110255196, LOC110255199, LOC110255200, LOC110255232, LOC110255244, LOC110255252, LOC110255353, LOC110255357, LOC110256237, LOC110256239, LOC110256244, LOC110256289, LOC110256301, LOC110256319, LOC110256347, LOC110256349, LOC110256353, LOC110256354, LOC110256355, LOC110256356, LOC110256969, LOC110256972, LOC110256976, LOC110257099, LOC110257108, LOC110258054, LOC110258055, LOC110258057, LOC110258113, LOC110258115, LOC110258141, LOC110258148, LOC110258149, LOC110258153, LOC110258167, LOC110258180, LOC110258181, LOC110258240, LOC110258241, LOC110258244, LOC110258254, LOC110258255, LOC110258277, LOC110258291, LOC110258295, LOC110258297, LOC110258386, LOC110258424, LOC110258425, LOC110258434, LOC110258482, LOC110258483, LOC110258500, LOC110258511, LOC110258512, LOC110258546, LOC110258575, LOC110258605, LOC110258609, LOC110258631, LOC110258632, LOC110258642, LOC110258644, LOC110258717, LOC110258741, LOC110258743, LOC110258747, LOC110258748, LOC110258750, LOC110258759, LOC110258777, LOC110258785, LOC110258786, LOC110258851, LOC110258855, LOC110258894, LOC110258905, LOC110258939, LOC110258963, LOC110258976, LOC110258996, LOC110259005, LOC110259006, LOC110259008, LOC110259009, LOC110259010, LOC110259017, LOC110259019, LOC110259022, LOC110259034, LOC110259035, LOC110259050, LOC110259070, LOC110259072, LOC110259076, LOC110259080, LOC110259082, LOC110259085, LOC110259087, LOC110259114, LOC110259115, LOC110259116, LOC110259117, LOC110259118, LOC110259120, LOC110259124, LOC110259153, LOC110259175, LOC110259180, LOC110259271, LOC110259308, LOC110259331, LOC110259446, LOC110259447, LOC110259448, LOC110259556, LOC110259580, LOC110259581, LOC110259595, LOC110259596, LOC110259598, LOC110259600, LOC110259601, LOC110259603, LOC110259604, LOC110259605, LOC110259608, LOC110259610, LOC110259611, LOC110259612, LOC110259613, LOC110259614, LOC110259615, LOC110259616, LOC110259621, LOC110259626, LOC110259627, LOC110259628, LOC110259631, LOC110259632, LOC110259633, LOC110259636, LOC110259637, LOC110259642, LOC110259653, LOC110259676, LOC110259694, LOC110259704, LOC110259714, LOC110259715, LOC110259716, LOC110259721, LOC110259722, LOC110259732, LOC110259735, LOC110259738, LOC110259748, LOC110259749, LOC110259750, LOC110259751, LOC110259752, LOC110259755, LOC110259757, LOC110259765, LOC110260576, LOC110260594, LOC110260595, LOC110260681, LOC110261298, LOC110261364, LOC110261723, LOC110261724, LOC110261754, LOC110262259, LOC110262283, LOC110262284, LOC110262285, LOC110262286, LOC110262287, LOC110262288, LOC110262313, LOC110262315, LOC110262318, LOC396788, LOC396790, LPAR2, LPAR4, P2RY10, QRFPR, R1C1, RXFP1, S1PR3, TAS2R40
Sus_scrofa	GO:0038023	signaling receptor activity	3.1770163232643416	4.7651753279615805e-177	ACVR1, ADGRE1, AGTR2, CASR, CD3D, CD3E, CHRM3, CHRNA7, CRY1, CX3CR1, CYSLTR1, DDR2, EMR4, FCGR2B, FCGR3A, FLT4, FOLR1, GABBR2, GABRA3, GABRA5, GHSR, GP6, GPR174, GRIA2, GRIA4, IL13RA2, IL1R1, IL1RL2, IL4R, LOC100152147, LOC100152197, LOC100152475, LOC100152489, LOC100152495, LOC100152524, LOC100152570, LOC100152678, LOC100152708, LOC100152710, LOC100152712, LOC100152911, LOC100152920, LOC100153261, LOC100153320, LOC100153340, LOC100153366, LOC100153494, LOC100153711, LOC100153886, LOC100153913, LOC100154042, LOC100154118, LOC100154169, LOC100154552, LOC100154576, LOC100154723, LOC100154724, LOC100154979, LOC100155311, LOC100155397, LOC100155398, LOC100155532, LOC100155591, LOC100155678, LOC100155752, LOC100155823, LOC100156196, LOC100156225, LOC100156300, LOC100156335, LOC100156339, LOC100156512, LOC100156552, LOC100156740, LOC100157018, LOC100157032, LOC100157169, LOC100157267, LOC100157349, LOC100157415, LOC100157439, LOC100157508, LOC100157547, LOC100157704, LOC100157720, LOC100157808, LOC100157950, LOC100157953, LOC100510915, LOC100511059, LOC100511184, LOC100511243, LOC100511340, LOC100511440, LOC100511653, LOC100511681, LOC100511804, LOC100511828, LOC100511983, LOC100512466, LOC100512520, LOC100512766, LOC100512836, LOC100512888, LOC100512910, LOC100513311, LOC100513362, LOC100513421, LOC100513517, LOC100513523, LOC100513612, LOC100513817, LOC100513883, LOC100513910, LOC100513969, LOC100514092, LOC100514214, LOC100514252, LOC100514275, LOC100514452, LOC100514734, LOC100514797, LOC100514822, LOC100514947, LOC100514986, LOC100515126, LOC100515362, LOC100515529, LOC100515554, LOC100515649, LOC100515706, LOC100515784, LOC100515886, LOC100515945, LOC100516070, LOC100516178, LOC100516243, LOC100516252, LOC100516283, LOC100516417, LOC100516420, LOC100516421, LOC100516426, LOC100516575, LOC100516591, LOC100516720, LOC100516735, LOC100516783, LOC100516851, LOC100516910, LOC100516957, LOC100516963, LOC100517094, LOC100517215, LOC100517239, LOC100517331, LOC100517422, LOC100517451, LOC100517462, LOC100517545, LOC100517631, LOC100517900, LOC100517905, LOC100518052, LOC100518060, LOC100518203, LOC100518267, LOC100518380, LOC100518417, LOC100518532, LOC100518538, LOC100518655, LOC100518957, LOC100519009, LOC100519092, LOC100519299, LOC100519506, LOC100519591, LOC100519633, LOC100519758, LOC100520009, LOC100520042, LOC100520124, LOC100520237, LOC100520313, LOC100520315, LOC100520398, LOC100520481, LOC100520543, LOC100520547, LOC100520607, LOC100520719, LOC100520823, LOC100520888, LOC100521068, LOC100521182, LOC100521247, LOC100521249, LOC100521287, LOC100521356, LOC100521430, LOC100521433, LOC100521605, LOC100521607, LOC100521715, LOC100521773, LOC100522088, LOC100522178, LOC100522184, LOC100522242, LOC100522302, LOC100522664, LOC100522787, LOC100522850, LOC100522977, LOC100522982, LOC100523049, LOC100523167, LOC100523171, LOC100523228, LOC100523256, LOC100523420, LOC100523422, LOC100523426, LOC100523591, LOC100523660, LOC100523717, LOC100523780, LOC100523805, LOC100523829, LOC100523835, LOC100523887, LOC100523890, LOC100523946, LOC100524011, LOC100524030, LOC100524098, LOC100524140, LOC100524234, LOC100524268, LOC100524490, LOC100524604, LOC100524608, LOC100524789, LOC100524844, LOC100524855, LOC100524879, LOC100524975, LOC100525026, LOC100525034, LOC100525147, LOC100525165, LOC100525227, LOC100525235, LOC100525329, LOC100525388, LOC100525562, LOC100525599, LOC100525684, LOC100525852, LOC100525859, LOC100526096, LOC100526116, LOC100526160, LOC100620101, LOC100620388, LOC100620421, LOC100620490, LOC100620542, LOC100620552, LOC100620594, LOC100620839, LOC100621039, LOC100621264, LOC100621465, LOC100621657, LOC100621756, LOC100621954, LOC100622090, LOC100622127, LOC100622380, LOC100622479, LOC100622582, LOC100622682, LOC100622735, LOC100622893, LOC100623013, LOC100623024, LOC100623107, LOC100623139, LOC100623293, LOC100623334, LOC100623462, LOC100623704, LOC100623714, LOC100623804, LOC100623897, LOC100624131, LOC100624150, LOC100624191, LOC100624207, LOC100624276, LOC100624524, LOC100624632, LOC100624876, LOC100626190, LOC100626191, LOC100626271, LOC100626456, LOC100626564, LOC100627167, LOC100627234, LOC100627324, LOC100627357, LOC100627384, LOC100627665, LOC100736663, LOC100736692, LOC100736730, LOC100737025, LOC100737069, LOC100737106, LOC100737388, LOC100737467, LOC100737570, LOC100737613, LOC100737876, LOC100737882, LOC100737921, LOC100738217, LOC100738322, LOC100738521, LOC100738550, LOC100738790, LOC100738814, LOC100738832, LOC100738864, LOC100738896, LOC100739205, LOC100739286, LOC100739378, LOC100739405, LOC100739816, LOC102160149, LOC102161660, LOC102162678, LOC102163216, LOC102164683, LOC102165457, LOC102165549, LOC102166003, LOC102166816, LOC102167475, LOC102167841, LOC102167894, LOC106504186, LOC106504191, LOC106504857, LOC106504912, LOC106504915, LOC106505477, LOC106505821, LOC106508078, LOC106508080, LOC106508549, LOC106508617, LOC106509256, LOC106509347, LOC106509349, LOC106510297, LOC110255196, LOC110255199, LOC110255200, LOC110255232, LOC110255244, LOC110255252, LOC110255353, LOC110255357, LOC110256237, LOC110256239, LOC110256244, LOC110256289, LOC110256301, LOC110256319, LOC110256347, LOC110256349, LOC110256353, LOC110256354, LOC110256355, LOC110256356, LOC110256445, LOC110256446, LOC110256969, LOC110256972, LOC110256976, LOC110257099, LOC110257108, LOC110257111, LOC110257991, LOC110258054, LOC110258055, LOC110258057, LOC110258113, LOC110258115, LOC110258116, LOC110258141, LOC110258148, LOC110258149, LOC110258153, LOC110258167, LOC110258180, LOC110258181, LOC110258240, LOC110258241, LOC110258244, LOC110258254, LOC110258255, LOC110258277, LOC110258289, LOC110258291, LOC110258295, LOC110258297, LOC110258386, LOC110258387, LOC110258424, LOC110258425, LOC110258434, LOC110258482, LOC110258483, LOC110258500, LOC110258501, LOC110258511, LOC110258512, LOC110258515, LOC110258521, LOC110258546, LOC110258575, LOC110258605, LOC110258609, LOC110258631, LOC110258632, LOC110258642, LOC110258644, LOC110258717, LOC110258725, LOC110258726, LOC110258741, LOC110258743, LOC110258747, LOC110258748, LOC110258750, LOC110258753, LOC110258759, LOC110258777, LOC110258785, LOC110258786, LOC110258794, LOC110258851, LOC110258855, LOC110258863, LOC110258894, LOC110258905, LOC110258939, LOC110258961, LOC110258963, LOC110258974, LOC110258975, LOC110258976, LOC110258996, LOC110259005, LOC110259006, LOC110259008, LOC110259009, LOC110259010, LOC110259017, LOC110259019, LOC110259022, LOC110259034, LOC110259035, LOC110259039, LOC110259050, LOC110259070, LOC110259072, LOC110259076, LOC110259080, LOC110259082, LOC110259085, LOC110259087, LOC110259095, LOC110259114, LOC110259115, LOC110259116, LOC110259117, LOC110259118, LOC110259120, LOC110259124, LOC110259153, LOC110259160, LOC110259175, LOC110259180, LOC110259271, LOC110259272, LOC110259308, LOC110259331, LOC110259446, LOC110259447, LOC110259448, LOC110259458, LOC110259556, LOC110259578, LOC110259580, LOC110259581, LOC110259595, LOC110259596, LOC110259598, LOC110259600, LOC110259601, LOC110259603, LOC110259604, LOC110259605, LOC110259608, LOC110259610, LOC110259611, LOC110259612, LOC110259613, LOC110259614, LOC110259615, LOC110259616, LOC110259621, LOC110259626, LOC110259627, LOC110259628, LOC110259631, LOC110259632, LOC110259633, LOC110259636, LOC110259637, LOC110259642, LOC110259653, LOC110259676, LOC110259694, LOC110259704, LOC110259714, LOC110259715, LOC110259716, LOC110259721, LOC110259722, LOC110259732, LOC110259735, LOC110259738, LOC110259748, LOC110259749, LOC110259750, LOC110259751, LOC110259752, LOC110259755, LOC110259757, LOC110259765, LOC110259866, LOC110260331, LOC110260576, LOC110260594, LOC110260595, LOC110260681, LOC110261298, LOC110261364, LOC110261721, LOC110261723, LOC110261724, LOC110261754, LOC110262259, LOC110262283, LOC110262284, LOC110262285, LOC110262286, LOC110262287, LOC110262288, LOC110262289, LOC110262313, LOC110262315, LOC110262318, LOC396787, LOC396788, LOC396790, LPAR2, LPAR4, P2RY10, PIGE-108A11.3, PLXNB1, PROCR, PVRIG, QRFPR, R1C1, RXFP1, S1PR3, TAS2R40, TNFRSF17
Sus_scrofa	GO:0060089	molecular transducer activity	3.1770163232643416	4.7651753279615805e-177	ACVR1, ADGRE1, AGTR2, CASR, CD3D, CD3E, CHRM3, CHRNA7, CRY1, CX3CR1, CYSLTR1, DDR2, EMR4, FCGR2B, FCGR3A, FLT4, FOLR1, GABBR2, GABRA3, GABRA5, GHSR, GP6, GPR174, GRIA2, GRIA4, IL13RA2, IL1R1, IL1RL2, IL4R, LOC100152147, LOC100152197, LOC100152475, LOC100152489, LOC100152495, LOC100152524, LOC100152570, LOC100152678, LOC100152708, LOC100152710, LOC100152712, LOC100152911, LOC100152920, LOC100153261, LOC100153320, LOC100153340, LOC100153366, LOC100153494, LOC100153711, LOC100153886, LOC100153913, LOC100154042, LOC100154118, LOC100154169, LOC100154552, LOC100154576, LOC100154723, LOC100154724, LOC100154979, LOC100155311, LOC100155397, LOC100155398, LOC100155532, LOC100155591, LOC100155678, LOC100155752, LOC100155823, LOC100156196, LOC100156225, LOC100156300, LOC100156335, LOC100156339, LOC100156512, LOC100156552, LOC100156740, LOC100157018, LOC100157032, LOC100157169, LOC100157267, LOC100157349, LOC100157415, LOC100157439, LOC100157508, LOC100157547, LOC100157704, LOC100157720, LOC100157808, LOC100157950, LOC100157953, LOC100510915, LOC100511059, LOC100511184, LOC100511243, LOC100511340, LOC100511440, LOC100511653, LOC100511681, LOC100511804, LOC100511828, LOC100511983, LOC100512466, LOC100512520, LOC100512766, LOC100512836, LOC100512888, LOC100512910, LOC100513311, LOC100513362, LOC100513421, LOC100513517, LOC100513523, LOC100513612, LOC100513817, LOC100513883, LOC100513910, LOC100513969, LOC100514092, LOC100514214, LOC100514252, LOC100514275, LOC100514452, LOC100514734, LOC100514797, LOC100514822, LOC100514947, LOC100514986, LOC100515126, LOC100515362, LOC100515529, LOC100515554, LOC100515649, LOC100515706, LOC100515784, LOC100515886, LOC100515945, LOC100516070, LOC100516178, LOC100516243, LOC100516252, LOC100516283, LOC100516417, LOC100516420, LOC100516421, LOC100516426, LOC100516575, LOC100516591, LOC100516720, LOC100516735, LOC100516783, LOC100516851, LOC100516910, LOC100516957, LOC100516963, LOC100517094, LOC100517215, LOC100517239, LOC100517331, LOC100517422, LOC100517451, LOC100517462, LOC100517545, LOC100517631, LOC100517900, LOC100517905, LOC100518052, LOC100518060, LOC100518203, LOC100518267, LOC100518380, LOC100518417, LOC100518532, LOC100518538, LOC100518655, LOC100518957, LOC100519009, LOC100519092, LOC100519299, LOC100519506, LOC100519591, LOC100519633, LOC100519758, LOC100520009, LOC100520042, LOC100520124, LOC100520237, LOC100520313, LOC100520315, LOC100520398, LOC100520481, LOC100520543, LOC100520547, LOC100520607, LOC100520719, LOC100520823, LOC100520888, LOC100521068, LOC100521182, LOC100521247, LOC100521249, LOC100521287, LOC100521356, LOC100521430, LOC100521433, LOC100521605, LOC100521607, LOC100521715, LOC100521773, LOC100522088, LOC100522178, LOC100522184, LOC100522242, LOC100522302, LOC100522664, LOC100522787, LOC100522850, LOC100522977, LOC100522982, LOC100523049, LOC100523167, LOC100523171, LOC100523228, LOC100523256, LOC100523420, LOC100523422, LOC100523426, LOC100523591, LOC100523660, LOC100523717, LOC100523780, LOC100523805, LOC100523829, LOC100523835, LOC100523887, LOC100523890, LOC100523946, LOC100524011, LOC100524030, LOC100524098, LOC100524140, LOC100524234, LOC100524268, LOC100524490, LOC100524604, LOC100524608, LOC100524789, LOC100524844, LOC100524855, LOC100524879, LOC100524975, LOC100525026, LOC100525034, LOC100525147, LOC100525165, LOC100525227, LOC100525235, LOC100525329, LOC100525388, LOC100525562, LOC100525599, LOC100525684, LOC100525852, LOC100525859, LOC100526096, LOC100526116, LOC100526160, LOC100620101, LOC100620388, LOC100620421, LOC100620490, LOC100620542, LOC100620552, LOC100620594, LOC100620839, LOC100621039, LOC100621264, LOC100621465, LOC100621657, LOC100621756, LOC100621954, LOC100622090, LOC100622127, LOC100622380, LOC100622479, LOC100622582, LOC100622682, LOC100622735, LOC100622893, LOC100623013, LOC100623024, LOC100623107, LOC100623139, LOC100623293, LOC100623334, LOC100623462, LOC100623704, LOC100623714, LOC100623804, LOC100623897, LOC100624131, LOC100624150, LOC100624191, LOC100624207, LOC100624276, LOC100624524, LOC100624632, LOC100624876, LOC100626190, LOC100626191, LOC100626271, LOC100626456, LOC100626564, LOC100627167, LOC100627234, LOC100627324, LOC100627357, LOC100627384, LOC100627665, LOC100736663, LOC100736692, LOC100736730, LOC100737025, LOC100737069, LOC100737106, LOC100737388, LOC100737467, LOC100737570, LOC100737613, LOC100737876, LOC100737882, LOC100737921, LOC100738217, LOC100738322, LOC100738521, LOC100738550, LOC100738790, LOC100738814, LOC100738832, LOC100738864, LOC100738896, LOC100739205, LOC100739286, LOC100739378, LOC100739405, LOC100739816, LOC102160149, LOC102161660, LOC102162678, LOC102163216, LOC102164683, LOC102165457, LOC102165549, LOC102166003, LOC102166816, LOC102167475, LOC102167841, LOC102167894, LOC106504186, LOC106504191, LOC106504857, LOC106504912, LOC106504915, LOC106505477, LOC106505821, LOC106508078, LOC106508080, LOC106508549, LOC106508617, LOC106509256, LOC106509347, LOC106509349, LOC106510297, LOC110255196, LOC110255199, LOC110255200, LOC110255232, LOC110255244, LOC110255252, LOC110255353, LOC110255357, LOC110256237, LOC110256239, LOC110256244, LOC110256289, LOC110256301, LOC110256319, LOC110256347, LOC110256349, LOC110256353, LOC110256354, LOC110256355, LOC110256356, LOC110256445, LOC110256446, LOC110256969, LOC110256972, LOC110256976, LOC110257099, LOC110257108, LOC110257111, LOC110257991, LOC110258054, LOC110258055, LOC110258057, LOC110258113, LOC110258115, LOC110258116, LOC110258141, LOC110258148, LOC110258149, LOC110258153, LOC110258167, LOC110258180, LOC110258181, LOC110258240, LOC110258241, LOC110258244, LOC110258254, LOC110258255, LOC110258277, LOC110258289, LOC110258291, LOC110258295, LOC110258297, LOC110258386, LOC110258387, LOC110258424, LOC110258425, LOC110258434, LOC110258482, LOC110258483, LOC110258500, LOC110258501, LOC110258511, LOC110258512, LOC110258515, LOC110258521, LOC110258546, LOC110258575, LOC110258605, LOC110258609, LOC110258631, LOC110258632, LOC110258642, LOC110258644, LOC110258717, LOC110258725, LOC110258726, LOC110258741, LOC110258743, LOC110258747, LOC110258748, LOC110258750, LOC110258753, LOC110258759, LOC110258777, LOC110258785, LOC110258786, LOC110258794, LOC110258851, LOC110258855, LOC110258863, LOC110258894, LOC110258905, LOC110258939, LOC110258961, LOC110258963, LOC110258974, LOC110258975, LOC110258976, LOC110258996, LOC110259005, LOC110259006, LOC110259008, LOC110259009, LOC110259010, LOC110259017, LOC110259019, LOC110259022, LOC110259034, LOC110259035, LOC110259039, LOC110259050, LOC110259070, LOC110259072, LOC110259076, LOC110259080, LOC110259082, LOC110259085, LOC110259087, LOC110259095, LOC110259114, LOC110259115, LOC110259116, LOC110259117, LOC110259118, LOC110259120, LOC110259124, LOC110259153, LOC110259160, LOC110259175, LOC110259180, LOC110259271, LOC110259272, LOC110259308, LOC110259331, LOC110259446, LOC110259447, LOC110259448, LOC110259458, LOC110259556, LOC110259578, LOC110259580, LOC110259581, LOC110259595, LOC110259596, LOC110259598, LOC110259600, LOC110259601, LOC110259603, LOC110259604, LOC110259605, LOC110259608, LOC110259610, LOC110259611, LOC110259612, LOC110259613, LOC110259614, LOC110259615, LOC110259616, LOC110259621, LOC110259626, LOC110259627, LOC110259628, LOC110259631, LOC110259632, LOC110259633, LOC110259636, LOC110259637, LOC110259642, LOC110259653, LOC110259676, LOC110259694, LOC110259704, LOC110259714, LOC110259715, LOC110259716, LOC110259721, LOC110259722, LOC110259732, LOC110259735, LOC110259738, LOC110259748, LOC110259749, LOC110259750, LOC110259751, LOC110259752, LOC110259755, LOC110259757, LOC110259765, LOC110259866, LOC110260331, LOC110260576, LOC110260594, LOC110260595, LOC110260681, LOC110261298, LOC110261364, LOC110261721, LOC110261723, LOC110261724, LOC110261754, LOC110262259, LOC110262283, LOC110262284, LOC110262285, LOC110262286, LOC110262287, LOC110262288, LOC110262289, LOC110262313, LOC110262315, LOC110262318, LOC396787, LOC396788, LOC396790, LPAR2, LPAR4, P2RY10, PIGE-108A11.3, PLXNB1, PROCR, PVRIG, QRFPR, R1C1, RXFP1, S1PR3, TAS2R40, TNFRSF17
Sus_scrofa	GO:0005549	odorant binding	5.806098422415823	6.215760946390793e-37	LOC100152197, LOC100155752, LOC100510915, LOC100511059, LOC100512836, LOC100513523, LOC100514252, LOC100515554, LOC100516591, LOC100516783, LOC100517331, LOC100520042, LOC100522850, LOC100523422, LOC100523946, LOC100524268, LOC100620101, LOC100620388, LOC100620552, LOC100620839, LOC100621039, LOC100621264, LOC100621465, LOC100623897, LOC100627167, LOC100627384, LOC100627665, LOC100737882, LOC102167475, LOC106505821, LOC106509347, LOC106509349, LOC106510297, LOC110255232, LOC110255357, LOC110256239, LOC110256289, LOC110256301, LOC110256349, LOC110256353, LOC110256445, LOC110258054, LOC110258055, LOC110258115, LOC110258167, LOC110258180, LOC110258297, LOC110258511, LOC110258512, LOC110258632, LOC110258644, LOC110258717, LOC110258747, LOC110258748, LOC110258750, LOC110258894, LOC110259050, LOC110259085, LOC110259115, LOC110259116, LOC110259117, LOC110259118, LOC110259124, LOC110259447, LOC110259608, LOC110259714, LOC110259715, LOC110259716, LOC110259732, LOC110262313, LOC110262315, SAL1
Sus_scrofa	GO:0003674	molecular_function	1.07259369454014	5.684778692019052e-10	AADACL2, ABCB7, ABHD3, ABL2, ACAA2, ACBD3, ACBD5, ACMSD, ACOT6, ACOX2, ACP5, ACSL6, ACVR1, ADAM2, ADAM5, ADAP2, ADGRE1, ADNP2, AGAP2, AGTR2, AHCY, AKAP4, AKIRIN1, ALAS2, ALDH1L1, ALDH2, ALG10, ALOX15, AMD1, AMELY, AMER1, AMER3, ANAPC7, ANLN, APBB2, APEX2, APOBEC1, APPBP2, ARAF, ARF4, ARG2, ARHGEF9, ARID5A, ARL13A, ARL5B, ARPC3, ARRB2, ASB12, ASIC5, ASNS, ATF7IP, ATF7IP2, ATM, ATP10B, ATP11B, ATP13A1, ATP23, ATP7A, ATP8B4, B3GALNT2, BBS2, BCL2L10, BDP1, BEND7, BEX1, BHLHB9, BICC1, BICD2, BIRC3, BLOC1S6, BLVRA, BTAF1, BTNL9, C1S, CACNA1A, CACYBP, CALB1, CAP1, CASK, CASP14, CASP6, CASR, CBR1, CBR3, CCDC25, CCL21, CCL4, CCNB1, CD163, CD209, CD36, CD3D, CD3E, CD70, CDC25A, CDC42SE2, CDK7, CDX4, CELF3, CERS4, CHM, CHP2, CHRM3, CHRNA7, CHST11, CHST13, CHST7, CLASP2, CLCN5, CLEC4E, CLEC4G, CLIC1, CNST, COL9A2, COX17, CPM, CPPED1, CRB1, CREB3L2, CREBBP, CRSP3, CRY1, CSTF2, CTHRC1, CTNNA3, CX3CR1, CYLC1, CYLC2, CYP2C34, CYP2C42, CYP2C49, CYP2R1, CYP4F55, CYSLTR1, DAZL, DCAF12, DCLRE1C, DDR2, DDX6, DEFB136, DENND1B, DESI2, DIP2B, DKK1, DLG3, DMD, DMRTA1, DNAJB5, DNAJC10, DNAJC9, DNM1L, DOCK5, DPRX, DST, DYNC1I1, DYNLL2, DZIP3, ECHDC2, EDA, EDEM2, EEPD1, EFHC2, EIF1AY, EIF4ENIF1, EIF5, ELAC1, ELOVL3, ELOVL7, EMR4, ENOX2, ENTPD3, ERCC6L, ETFBKMT, ETV6, EXO1, FA2H, FAM169A, FAM19A4, FAR1, FBN1, FBN3, FBXO40, FCGR2B, FCGR3A, FEM1A, FGF7, FHOD3, FIG4, FKBP5, FLT4, FNIP1, FOLR1, FOXR2, FRMD3, FRMD5, FSBP, FSTL4, FSTL5, FTHL17, GAB2, GABBR2, GABRA3, GABRA5, GALNT1, GCNT3, GDA, GDF3, GDPD1, GHRL, GHSR, GIMAP8, GK, GLS2, GLT8D1, GM2A, GMIP, GNAI1, GNL3L, GNRH1, GP6, GPAT2, GPD1L, GPN3, GPR174, GPT2, GRIA2, GRIA4, GSTM3, GTF2H2, GTF3C6, GUCY1A2, HDX, HEATR3, HECTD4, HEPH, HERC2, HERC5, HEXB, HIP1, HMGCS1, HMGN5, HNRNPC, HOOK1, HRG, HSD17B10, HSD17B7, HUWE1, IL13RA2, IL18, IL1R1, IL1RL2, IL33, IL4R, IL5, ILVBL, INSC, INSL6, IPPK, IRAK1BP1, ITGA9, ITM2A, ITPR1, ITSN2, JADE3, JAK1, JAK2, JMJD4, KAT2B, KCNH7, KCNS2, KCTD21, KCTD6, KDM3A, KDM4B, KDM4C, KIF26B, KIF5B, KLF8, KLRF1, KRIT1, LACTB, LALBA, LAMP2, LAS1L, LDHA, LDHD, LGALS13, LIMA1, LOC100152147, LOC100152197, LOC100152475, LOC100152489, LOC100152495, LOC100152524, LOC100152570, LOC100152678, LOC100152708, LOC100152710, LOC100152712, LOC100152911, LOC100152920, LOC100153261, LOC100153320, LOC100153340, LOC100153359, LOC100153366, LOC100153494, LOC100153711, LOC100153886, LOC100153913, LOC100154042, LOC100154118, LOC100154169, LOC100154405, LOC100154552, LOC100154576, LOC100154723, LOC100154724, LOC100154979, LOC100155311, LOC100155397, LOC100155398, LOC100155532, LOC100155591, LOC100155678, LOC100155752, LOC100155823, LOC100156062, LOC100156196, LOC100156225, LOC100156300, LOC100156335, LOC100156339, LOC100156512, LOC100156552, LOC100156740, LOC100156775, LOC100157017, LOC100157018, LOC100157032, LOC100157169, LOC100157267, LOC100157349, LOC100157415, LOC100157439, LOC100157508, LOC100157547, LOC100157704, LOC100157720, LOC100157808, LOC100157950, LOC100157953, LOC100158115, LOC100510915, LOC100511059, LOC100511184, LOC100511243, LOC100511340, LOC100511440, LOC100511653, LOC100511681, LOC100511804, LOC100511828, LOC100511905, LOC100511983, LOC100512466, LOC100512520, LOC100512766, LOC100512836, LOC100512888, LOC100512910, LOC100512977, LOC100513311, LOC100513362, LOC100513421, LOC100513517, LOC100513523, LOC100513612, LOC100513741, LOC100513817, LOC100513883, LOC100513910, LOC100513969, LOC100514092, LOC100514214, LOC100514252, LOC100514275, LOC100514452, LOC100514469, LOC100514734, LOC100514797, LOC100514822, LOC100514947, LOC100514986, LOC100515126, LOC100515222, LOC100515362, LOC100515529, LOC100515554, LOC100515649, LOC100515706, LOC100515784, LOC100515886, LOC100515945, LOC100516070, LOC100516085, LOC100516178, LOC100516243, LOC100516252, LOC100516283, LOC100516390, LOC100516417, LOC100516420, LOC100516421, LOC100516426, LOC100516575, LOC100516591, LOC100516720, LOC100516735, LOC100516783, LOC100516851, LOC100516910, LOC100516957, LOC100516963, LOC100517094, LOC100517215, LOC100517239, LOC100517331, LOC100517422, LOC100517451, LOC100517462, LOC100517545, LOC100517631, LOC100517751, LOC100517900, LOC100517905, LOC100518052, LOC100518060, LOC100518203, LOC100518267, LOC100518351, LOC100518380, LOC100518417, LOC100518532, LOC100518538, LOC100518655, LOC100518860, LOC100518957, LOC100519009, LOC100519092, LOC100519130, LOC100519295, LOC100519299, LOC100519506, LOC100519591, LOC100519606, LOC100519633, LOC100519758, LOC100519853, LOC100520009, LOC100520042, LOC100520124, LOC100520237, LOC100520313, LOC100520315, LOC100520398, LOC100520481, LOC100520543, LOC100520547, LOC100520607, LOC100520719, LOC100520823, LOC100520888, LOC100521068, LOC100521069, LOC100521182, LOC100521247, LOC100521249, LOC100521287, LOC100521356, LOC100521430, LOC100521433, LOC100521438, LOC100521605, LOC100521607, LOC100521715, LOC100521773, LOC100522088, LOC100522178, LOC100522184, LOC100522242, LOC100522302, LOC100522664, LOC100522735, LOC100522787, LOC100522849, LOC100522850, LOC100522977, LOC100522982, LOC100523049, LOC100523167, LOC100523171, LOC100523228, LOC100523256, LOC100523420, LOC100523422, LOC100523426, LOC100523492, LOC100523591, LOC100523660, LOC100523668, LOC100523717, LOC100523780, LOC100523805, LOC100523829, LOC100523835, LOC100523887, LOC100523890, LOC100523946, LOC100524011, LOC100524030, LOC100524098, LOC100524140, LOC100524234, LOC100524268, LOC100524490, LOC100524604, LOC100524608, LOC100524613, LOC100524773, LOC100524789, LOC100524844, LOC100524855, LOC100524879, LOC100524975, LOC100525026, LOC100525034, LOC100525147, LOC100525165, LOC100525227, LOC100525235, LOC100525329, LOC100525350, LOC100525388, LOC100525409, LOC100525442, LOC100525562, LOC100525589, LOC100525599, LOC100525613, LOC100525679, LOC100525684, LOC100525798, LOC100525852, LOC100525859, LOC100526096, LOC100526116, LOC100526148, LOC100526160, LOC100620101, LOC100620238, LOC100620388, LOC100620421, LOC100620470, LOC100620490, LOC100620542, LOC100620552, LOC100620594, LOC100620839, LOC100621039, LOC100621264, LOC100621407, LOC100621465, LOC100621657, LOC100621701, LOC100621756, LOC100621931, LOC100621954, LOC100622090, LOC100622127, LOC100622380, LOC100622479, LOC100622582, LOC100622682, LOC100622735, LOC100622893, LOC100623013, LOC100623024, LOC100623107, LOC100623139, LOC100623293, LOC100623334, LOC100623462, LOC100623616, LOC100623704, LOC100623714, LOC100623804, LOC100623897, LOC100624131, LOC100624149, LOC100624150, LOC100624191, LOC100624207, LOC100624276, LOC100624329, LOC100624495, LOC100624524, LOC100624632, LOC100624876, LOC100625207, LOC100626190, LOC100626191, LOC100626271, LOC100626318, LOC100626407, LOC100626456, LOC100626564, LOC100627167, LOC100627222, LOC100627234, LOC100627324, LOC100627357, LOC100627384, LOC100627665, LOC100736663, LOC100736692, LOC100736730, LOC100736951, LOC100737025, LOC100737069, LOC100737106, LOC100737265, LOC100737388, LOC100737467, LOC100737570, LOC100737613, LOC100737756, LOC100737764, LOC100737823, LOC100737876, LOC100737882, LOC100737912, LOC100737921, LOC100737977, LOC100738217, LOC100738322, LOC100738521, LOC100738550, LOC100738790, LOC100738814, LOC100738832, LOC100738864, LOC100738896, LOC100739205, LOC100739286, LOC100739325, LOC100739378, LOC100739405, LOC100739425, LOC100739561, LOC100739754, LOC100739816, LOC102159063, LOC102160149, LOC102161660, LOC102161784, LOC102162678, LOC102163216, LOC102164683, LOC102164889, LOC102165457, LOC102165549, LOC102166003, LOC102166816, LOC102167351, LOC102167475, LOC102167481, LOC102167841, LOC102167894, LOC106504154, LOC106504178, LOC106504186, LOC106504191, LOC106504857, LOC106504912, LOC106504915, LOC106505477, LOC106505821, LOC106508078, LOC106508080, LOC106508100, LOC106508184, LOC106508549, LOC106508617, LOC106509256, LOC106509347, LOC106509349, LOC106510200, LOC106510284, LOC106510297, LOC110255172, LOC110255184, LOC110255196, LOC110255199, LOC110255200, LOC110255232, LOC110255237, LOC110255244, LOC110255249, LOC110255252, LOC110255280, LOC110255332, LOC110255353, LOC110255357, LOC110255360, LOC110256237, LOC110256239, LOC110256244, LOC110256289, LOC110256301, LOC110256319, LOC110256347, LOC110256349, LOC110256353, LOC110256354, LOC110256355, LOC110256356, LOC110256445, LOC110256446, LOC110256480, LOC110256483, LOC110256969, LOC110256972, LOC110256976, LOC110257099, LOC110257108, LOC110257111, LOC110257684, LOC110257710, LOC110257872, LOC110257881, LOC110257882, LOC110257886, LOC110257887, LOC110257888, LOC110257891, LOC110257894, LOC110257895, LOC110257904, LOC110257905, LOC110257906, LOC110257907, LOC110257908, LOC110257910, LOC110257913, LOC110257928, LOC110257950, LOC110257970, LOC110257991, LOC110258054, LOC110258055, LOC110258057, LOC110258113, LOC110258115, LOC110258116, LOC110258141, LOC110258148, LOC110258149, LOC110258153, LOC110258167, LOC110258180, LOC110258181, LOC110258240, LOC110258241, LOC110258244, LOC110258254, LOC110258255, LOC110258277, LOC110258289, LOC110258291, LOC110258295, LOC110258297, LOC110258386, LOC110258387, LOC110258424, LOC110258425, LOC110258434, LOC110258482, LOC110258483, LOC110258500, LOC110258501, LOC110258511, LOC110258512, LOC110258515, LOC110258521, LOC110258546, LOC110258575, LOC110258605, LOC110258609, LOC110258620, LOC110258631, LOC110258632, LOC110258642, LOC110258644, LOC110258709, LOC110258711, LOC110258717, LOC110258725, LOC110258726, LOC110258741, LOC110258743, LOC110258747, LOC110258748, LOC110258750, LOC110258753, LOC110258759, LOC110258777, LOC110258785, LOC110258786, LOC110258794, LOC110258851, LOC110258855, LOC110258863, LOC110258894, LOC110258905, LOC110258919, LOC110258925, LOC110258939, LOC110258961, LOC110258963, LOC110258974, LOC110258975, LOC110258976, LOC110258996, LOC110259005, LOC110259006, LOC110259008, LOC110259009, LOC110259010, LOC110259017, LOC110259019, LOC110259022, LOC110259034, LOC110259035, LOC110259039, LOC110259050, LOC110259070, LOC110259072, LOC110259076, LOC110259080, LOC110259082, LOC110259085, LOC110259087, LOC110259095, LOC110259114, LOC110259115, LOC110259116, LOC110259117, LOC110259118, LOC110259120, LOC110259124, LOC110259153, LOC110259160, LOC110259175, LOC110259180, LOC110259249, LOC110259271, LOC110259272, LOC110259308, LOC110259328, LOC110259331, LOC110259370, LOC110259446, LOC110259447, LOC110259448, LOC110259458, LOC110259556, LOC110259578, LOC110259580, LOC110259581, LOC110259595, LOC110259596, LOC110259598, LOC110259600, LOC110259601, LOC110259603, LOC110259604, LOC110259605, LOC110259608, LOC110259610, LOC110259611, LOC110259612, LOC110259613, LOC110259614, LOC110259615, LOC110259616, LOC110259621, LOC110259626, LOC110259627, LOC110259628, LOC110259631, LOC110259632, LOC110259633, LOC110259636, LOC110259637, LOC110259642, LOC110259653, LOC110259676, LOC110259694, LOC110259704, LOC110259714, LOC110259715, LOC110259716, LOC110259721, LOC110259722, LOC110259732, LOC110259735, LOC110259738, LOC110259748, LOC110259749, LOC110259750, LOC110259751, LOC110259752, LOC110259755, LOC110259757, LOC110259765, LOC110259866, LOC110260331, LOC110260576, LOC110260594, LOC110260595, LOC110260681, LOC110260747, LOC110260749, LOC110261298, LOC110261364, LOC110261721, LOC110261723, LOC110261724, LOC110261754, LOC110262090, LOC110262116, LOC110262259, LOC110262283, LOC110262284, LOC110262285, LOC110262286, LOC110262287, LOC110262288, LOC110262289, LOC110262313, LOC110262315, LOC110262318, LOC396787, LOC396788, LOC396790, LPAR2, LPAR4, LRIF1, LRRFIP2, LSM1, LSM3, LTBP1, MAGED1, MAGI1, MAML3, MAP3K20, MAP4K4, MAP4K5, MAP9, MATN2, MB21D1, MBOAT1, MCM6, MCM9, MDH1, MDM2, ME2, MED12L, MED14, MED21, MED6, MEF2A, METTL5, METTL7A, METTL9, MFSD8, MGAT1, MGAT5B, MGST3, MIB1, MIER2, MINDY3, MKRN3, MNS1, MOGAT2, MPP7, MRAP2, MSH3, MSN, MTAP, MTFMT, MTMR3, MTMR8, MTMR9, MTO1, MYH9, MYL9, MYO5B, NAA25, NAA35, NACA, NAF1, NANP, NBN, NCAPH, NCBP2, NECAB1, NEK1, NEK7, NINL, NLK, NLRP3, NME6, NOB1, NOP58, NPG1, NRK, NUDT11, OBSCN, OGDHL, OIT3, OLAH, OPHN1, ORC6, OSGIN2, OTUD7A, OXSR1, P2RY10, P4HA1, PABPC1, PABPC1L2A, PAG6, PAK1, PANK2, PANK3, PARD6G, PARG, PCCA, PCLAF, PDE12, PDLIM1, PFKFB1, PFN4, PGK1, PHF24, PHKA1, PIAS2, PIGE-108A11.3, PIGG, PIGZ, PIH1D3, PIK3C2A, PILRA, PIN4, PITX3, PLA2G12B, PLAT, PLB1, PLXNB1, POLQ, POLR1B, POU6F1, PPCDC, PPM1D, PPM1E, PPM1K, PPP2R1A, PPP2R3B, PPP2R5E, PPP4R3A, PRDM4, PRDM7, PRIM2, PRKACB, PRKDC, PRKG1, PROC, PROCR, PRRG1, PTH, PTP4A2, PTPRS, PUS7, PVRIG, QRFPR, R1C1, R3HDM1, RAB21, RAB3GAP1, RAB9B, RABGGTB, RAD50, RAD51C, RAPGEF4, RASA2, RASEF, RASGEF1A, RBBP6, RBM12B, RBM41, RBMX, RBPMS, RDH11, RDH12, REPS2, REST, RIPK2, RLF, RLN2, RMDN3, RNF103, RNF138, RNF168, RNF180, RNF187, ROCK1, RP2, RPL6, RPL7L1, RPRD1A, RPS17, RPS28, RPS4X, RPS6KA6, RRAGB, RXFP1, S1PR3, SAL1, SAV1, SAXO1, SBDS, SCCPDH, SCPEP1, SEC23IP, SELENOP, SEMA4F, SERPINA7, SFPQ, SGO1, SGPP1, SH3BP5L, SH3PXD2B, SHROOM4, SIRT1, SKA2, SLC16A2, SLC17A5, SLC1A6, SLC25A20, SLC26A7, SLC27A2, SLC2A13, SLC35D2, SLC36A2, SLC41A2, SLC44A5, SLC7A3, SLC7A9, SLC9A7, SLCO1C1, SLIT3, SLTM, SLX4, SMAP1, SMAP2, SMARCA4, SMC1A, SMC5, SMIM3, SMN1, SMURF2, SNAP47, SNRNP35, SNRPD1, SNRPN, SNX29, SNX31, SOAT1, SPACA5, SPG21, SPIN1, SPIN2B, SPIN4, SPINK2, SPINK5, SPIRE1, SPZ1, SQOR, SRD5A2, SRGAP1, SSB, ST6GAL1, STAG1, STARD8, STBD1, STK10, STK3, STK39, STX11, SUMO1, SUSD5, SYDE1, SYT10, SYT4, SYTL5, TAB3, TAF1, TAF9B, TAS2R40, TBC1D2, TBX22, TDH, TDRD12, TDRD3, TEAD1, TFRC, THOC2, TIAM1, TICAM1, TJP1, TLL1, TMEM266, TMLHE, TMPPE, TMSB15A, TMSB15B, TNFRSF17, TNK2, TRA2B, TRIM11, TRIM24, TRIM33, TRIM58, TRIML1, TRIML2, TRPC5, TSNAX, TSPYL2, TTC3, TTL, TUSC3, UBAP1, UBE2K, UBE2Q2, UBE2W, UBP1, UBQLN2, UBR5, UBXN7, UGT2B31, USP27X, USP38, USP8, USP9X, VAC14, VAMP7, VSIG4, VTI1B, WDR13, WEE1, WNK1, WNK3, WWC3, WWP1, XRN1, XXYLT1, YARS2, YIPF6, ZC3H11A, ZDBF2, ZDHHC15, ZFP14, ZFP62, ZFP90, ZFX, ZMYM6, ZNF133, ZNF134, ZNF140, ZNF182, ZNF25, ZNF260, ZNF280D, ZNF283, ZNF300, ZNF317, ZNF331, ZNF333, ZNF33B, ZNF367, ZNF37A, ZNF382, ZNF404, ZNF41, ZNF432, ZNF484, ZNF510, ZNF568, ZNF582, ZNF641, ZNF658, ZNF662, ZNF667, ZNF671, ZNF674, ZNF782, ZNF81, ZNF829, ZSWIM2
Sus_scrofa	GO:0016503	pheromone receptor activity	8.592667264038232	1.760183296760539e-05	LOC100520313, LOC100624632, LOC100738814, LOC100738896, LOC102167894, LOC110261298, LOC110261364
Sus_scrofa	GO:0004090	carbonyl reductase (NADPH) activity	4.910095579450418	0.021224998078692523	CBR1, CBR3, LOC110256480, LOC110256483
Coccidioides_posadasii_C735_delta_SOWgp	GO:0046982	protein heterodimerization activity	7.142087438423646	0.0004892419024548462	9692321, 9692360, 9692436, 9693288, 9695897, 9696206, 9696491, 9696582, 9697381
Coccidioides_posadasii_C735_delta_SOWgp	GO:0046983	protein dimerization activity	4.8303973013493255	0.0031645036896563953	9692321, 9692360, 9692436, 9693288, 9694754, 9695897, 9696206, 9696491, 9696582, 9697381
Populus_trichocarpa	GO:0009969	xyloglucan biosynthetic process	8.355585224744104	0.02169988683139477	7475950, 7484741, 7498012, 18105786, 18111033
Populus_trichocarpa	GO:0006952	defense response	2.0812071173288995	0.025459672264437874	7461263, 7467972, 7468358, 7471841, 7471876, 7475957, 7477190, 7477191, 7482465, 7483546, 7485270, 7486536, 7491421, 7494387, 7495942, 7496476, 18094931, 18094933, 18094984, 18097422, 18100212, 18101880, 18101881, 18101882, 18101884, 18105515, 18105887, 18107080, 18109690
Populus_trichocarpa	GO:0010383	cell wall polysaccharide metabolic process	2.741676401869159	0.025459672264437874	7457595, 7463315, 7468802, 7471840, 7475950, 7480590, 7484741, 7486611, 7491169, 7498012, 18100514, 18100515, 18105768, 18105786, 18111033
Populus_trichocarpa	GO:0016101	diterpenoid metabolic process	4.549151955694012	0.030744373994765525	7459116, 7460983, 7486634, 18095213, 18107970, 18108187, 18110516
Populus_trichocarpa	GO:0010411	xyloglucan metabolic process	3.3422340898976417	0.030744373994765525	7468802, 7471840, 7475950, 7484741, 7491169, 7498012, 18100514, 18100515, 18105786, 18111033
Populus_trichocarpa	GO:0070592	cell wall polysaccharide biosynthetic process	3.396141091347603	0.03760939848145302	7457595, 7463315, 7475950, 7480590, 7484741, 7498012, 18105768, 18105786, 18111033
Populus_trichocarpa	GO:0016102	diterpenoid biosynthetic process	4.679127725856698	0.03760939848145302	7460983, 7486634, 18095213, 18107970, 18108187, 18110516
Populus_trichocarpa	GO:0050896	response to stimulus	1.3599045027179455	0.03760939848145302	7455905, 7458242, 7459116, 7459174, 7459204, 7460983, 7461263, 7462480, 7462562, 7463001, 7463057, 7463434, 7465138, 7467676, 7467922, 7467972, 7468358, 7470591, 7471841, 7471844, 7471876, 7472328, 7472349, 7474071, 7475930, 7475957, 7476413, 7476687, 7477190, 7477191, 7478179, 7478188, 7478534, 7478850, 7478982, 7482454, 7482465, 7483438, 7483546, 7483642, 7484679, 7484682, 7485270, 7486536, 7486597, 7486617, 7486634, 7487077, 7487124, 7490532, 7491375, 7491378, 7491421, 7494387, 7494393, 7495942, 7495963, 7495972, 7496476, 7497047, 7497607, 7498013, 18094931, 18094933, 18094984, 18096017, 18096455, 18096456, 18096457, 18097422, 18097776, 18100212, 18100214, 18100356, 18101071, 18101085, 18101144, 18101838, 18101880, 18101881, 18101882, 18101884, 18102327, 18102359, 18102364, 18103249, 18103695, 18104215, 18105515, 18105685, 18105692, 18105722, 18105795, 18105796, 18105887, 18107080, 18107209, 18107251, 18107678, 18107679, 18107682, 18109626, 18109690
Populus_trichocarpa	GO:0010088	phloem development	6.684468179795283	0.03983107269025412	7461315, 7467668, 7477702, 18095332
Populus_trichocarpa	GO:0010215	cellulose microfibril organization	6.684468179795283	0.03983107269025412	7457595, 7480590, 18105767, 18105768
Populus_trichocarpa	GO:0044038	cell wall macromolecule biosynthetic process	3.0080106809078773	0.045180258512511444	7457595, 7463315, 7475950, 7480590, 7484741, 7498012, 18105768, 18105786, 18111033
Populus_trichocarpa	GO:0070589	cellular component macromolecule biosynthetic process	3.0080106809078773	0.045180258512511444	7457595, 7463315, 7475950, 7480590, 7484741, 7498012, 18105768, 18105786, 18111033
Populus_trichocarpa	GO:0006073	cellular glucan metabolic process	2.2281560599317607	0.04631418846745221	7457595, 7468802, 7471840, 7475950, 7478849, 7478850, 7480590, 7484741, 7491169, 7498012, 18095314, 18100514, 18100515, 18105768, 18105786, 18111033
Populus_trichocarpa	GO:0042445	hormone metabolic process	2.506675567423231	0.04631418846745221	7463862, 7463863, 7463864, 7465435, 7468393, 7469968, 7480593, 7481630, 7486482, 7492233, 7497975, 18102362
Populus_trichocarpa	GO:0031625	ubiquitin protein ligase binding	6.823727933541019	0.013992559704838965	7463008, 7475961, 7481454, 18101828, 18101833, 18103242, 18103249
Populus_trichocarpa	GO:0044389	ubiquitin-like protein ligase binding	5.458982346832814	0.0225863943398893	7463008, 7475961, 7481454, 18101828, 18101833, 18103242, 18103249
Populus_trichocarpa	GO:0038023	signaling receptor activity	2.6361282962572945	0.025459672264437874	7454267, 7470545, 7471876, 7477190, 7477191, 7477702, 7485145, 7486597, 7489905, 7491421, 7496476, 18101880, 18101881, 18101882, 18101884, 18109690
Populus_trichocarpa	GO:0042562	hormone binding	3.4405350925416895	0.030744373994765525	7458234, 7477190, 7477191, 7491421, 7496476, 18096524, 18101880, 18101881, 18101882, 18101884
Populus_trichocarpa	GO:0060089	molecular transducer activity	2.425157662791581	0.030744373994765525	7454267, 7470545, 7471876, 7475112, 7477190, 7477191, 7477702, 7485145, 7486597, 7489905, 7491421, 7496476, 18101880, 18101881, 18101882, 18101884, 18109690
Populus_trichocarpa	GO:0035252	UDP-xylosyltransferase activity	7.798546209761163	0.03760939848145302	7475950, 7485076, 7498012, 18111033
Populus_trichocarpa	GO:0004364	glutathione transferase activity	2.924454828660436	0.03760939848145302	7459174, 7463434, 7491375, 7491378, 18096455, 18096456, 18096457, 18102327, 18102359, 18103695, 18109626
Populus_trichocarpa	GO:0030614	oxidoreductase activity, acting on phosphorus or arsenic in donors, disulfide as acceptor	3.2900116822429903	0.03760939848145302	7475965, 18101857, 18101860, 18101861, 18111301, 18111302, 18111306, 18111308, 18111312
Populus_trichocarpa	GO:0030611	arsenate reductase activity	3.2900116822429903	0.03760939848145302	7475965, 18101857, 18101860, 18101861, 18111301, 18111302, 18111306, 18111308, 18111312
Populus_trichocarpa	GO:0030613	oxidoreductase activity, acting on phosphorus or arsenic in donors	3.2900116822429903	0.03760939848145302	7475965, 18101857, 18101860, 18101861, 18111301, 18111302, 18111306, 18111308, 18111312
Populus_trichocarpa	GO:0008794	arsenate reductase (glutaredoxin) activity	3.2900116822429903	0.03760939848145302	7475965, 18101857, 18101860, 18101861, 18111301, 18111302, 18111306, 18111308, 18111312
Populus_trichocarpa	GO:0019208	phosphatase regulator activity	2.699496764917326	0.03760939848145302	7458293, 7458747, 7477190, 7477191, 7491421, 7496476, 18094825, 18096730, 18101880, 18101881, 18101882, 18101884
Populus_trichocarpa	GO:0019888	protein phosphatase regulator activity	2.699496764917326	0.03760939848145302	7458293, 7458747, 7477190, 7477191, 7491421, 7496476, 18094825, 18096730, 18101880, 18101881, 18101882, 18101884
Populus_trichocarpa	GO:0033293	monocarboxylic acid binding	2.9994408499081398	0.03889175089180977	7477190, 7477191, 7480810, 7486536, 7491421, 7496476, 18101880, 18101881, 18101882, 18101884
Populus_trichocarpa	GO:0019840	isoprenoid binding	3.1903143585386573	0.03911063586523731	7458234, 7477190, 7477191, 7491421, 7496476, 18101880, 18101881, 18101882, 18101884
Populus_trichocarpa	GO:0030414	peptidase inhibitor activity	3.3422340898976417	0.04268814673153518	7472349, 7472991, 7477231, 7486534, 7496664, 18102246, 18108092, 18108093
Populus_trichocarpa	GO:0004866	endopeptidase inhibitor activity	3.3422340898976417	0.04268814673153518	7472349, 7472991, 7477231, 7486534, 7496664, 18102246, 18108092, 18108093
Populus_trichocarpa	GO:0061134	peptidase regulator activity	3.3422340898976417	0.04268814673153518	7472349, 7472991, 7477231, 7486534, 7496664, 18102246, 18108092, 18108093
Populus_trichocarpa	GO:0061135	endopeptidase regulator activity	3.3422340898976417	0.04268814673153518	7472349, 7472991, 7477231, 7486534, 7496664, 18102246, 18108092, 18108093
Populus_trichocarpa	GO:0008081	phosphoric diester hydrolase activity	4.874091381100728	0.045180258512511444	7475119, 7485077, 18096739, 18101085, 18107142
Sorghum_bicolor	GO:0019748	secondary metabolic process	2.2571008106021613	0.02430018604651566	8055109, 8056693, 8056973, 8056974, 8057334, 8058124, 8059636, 8059737, 8060069, 8060076, 8064652, 8064807, 8064810, 8064819, 8064820, 8070920, 8070983, 8071179, 8071700, 8071711, 8076782, 8078245, 8082428, 8084502, 8086173
Sorghum_bicolor	GO:0009664	plant-type cell wall organization	3.502070099818512	0.0324531551697201	8059324, 8059326, 8059327, 8064865, 8064866, 8064867, 8073034, 8077779, 8080381, 8080383, 8080384
Sorghum_bicolor	GO:0005576	extracellular region	1.771180050483443	0.007447882014486156	8055623, 8056678, 8056693, 8056700, 8056704, 8056707, 8058279, 8058662, 8058833, 8059324, 8059326, 8059327, 8059636, 8060069, 8060390, 8060392, 8061702, 8061916, 8062667, 8062828, 8064375, 8064408, 8064865, 8064866, 8064867, 8067957, 8069555, 8071124, 8071125, 8071127, 8071700, 8071711, 8072693, 8072694, 8072841, 8072941, 8072980, 8073047, 8073229, 8074985, 8076265, 8076405, 8076455, 8076782, 8076887, 8078307, 8080381, 8080383, 8080384, 8083402, 8083642, 8084536, 8084537, 8086098, 8086173, 8086301, 8086302, 8155275, 8155572
Sorghum_bicolor	GO:0048046	apoplast	2.458955354639753	0.007447882014486156	8056693, 8056700, 8056704, 8056707, 8059636, 8060069, 8060390, 8060392, 8061702, 8061916, 8067957, 8071124, 8071125, 8071127, 8071700, 8071711, 8072980, 8073047, 8073229, 8076782, 8083402, 8084536, 8084537, 8086098, 8086173
Ornithorhynchus_anatinus	GO:0019236	response to pheromone	3.76764705882353	3.0779525810598986e-18	LOC114807581, LOC114807584, LOC114807587, LOC114813689, LOC114813725, LOC114813728, ORNANAV1R3001, ORNANAV1R3002, ORNANAV1R3003, ORNANAV1R3004, ORNANAV1R3010, ORNANAV1R3011, ORNANAV1R3020, ORNANAV1R3021, ORNANAV1R3031, ORNANAV1R3043, ORNANAV1R3045, ORNANAV1R3053, ORNANAV1R3056, ORNANAV1R3059, ORNANAV1R3070, ORNANAV1R3088, ORNANAV1R3093, ORNANAV1R3101, ORNANAV1R3102, ORNANAV1R3105, ORNANAV1R3107, ORNANAV1R3113, ORNANAV1R3117, ORNANAV1R3126, ORNANAV1R3128, ORNANAV1R3130, ORNANAV1R3132, ORNANAV1R3139, ORNANAV1R3146, ORNANAV1R3147, ORNANAV1R3151, ORNANAV1R3154, ORNANAV1R3160, ORNANAV1R3162, ORNANAV1R3163, ORNANAV1R3174, ORNANAV1R3175, ORNANAV1R3176, ORNANAV1R3181, ORNANAV1R3187, ORNANAV1R3188, ORNANAV1R3189, ORNANAV1R3200, ORNANAV1R3203, ORNANAV1R3207, ORNANAV1R3219, ORNANAV1R3220, ORNANAV1R3226, ORNANAV1R3227, ORNANAV1R3228, ORNANAV1R3234, ORNANAV1R3245, ORNANAV1R3268, ORNANAV1R3277, ORNANAV1R3281
Ornithorhynchus_anatinus	GO:0007606	sensory perception of chemical stimulus	3.443548387096774	3.707466175242904e-16	BBS1, LOC114807581, LOC114807584, LOC114807587, LOC114813689, LOC114813725, LOC114813728, ORNANAV1R3001, ORNANAV1R3002, ORNANAV1R3003, ORNANAV1R3004, ORNANAV1R3010, ORNANAV1R3011, ORNANAV1R3020, ORNANAV1R3021, ORNANAV1R3031, ORNANAV1R3043, ORNANAV1R3045, ORNANAV1R3053, ORNANAV1R3056, ORNANAV1R3059, ORNANAV1R3070, ORNANAV1R3088, ORNANAV1R3093, ORNANAV1R3101, ORNANAV1R3102, ORNANAV1R3105, ORNANAV1R3107, ORNANAV1R3113, ORNANAV1R3117, ORNANAV1R3126, ORNANAV1R3128, ORNANAV1R3130, ORNANAV1R3132, ORNANAV1R3139, ORNANAV1R3146, ORNANAV1R3147, ORNANAV1R3151, ORNANAV1R3154, ORNANAV1R3160, ORNANAV1R3162, ORNANAV1R3163, ORNANAV1R3174, ORNANAV1R3175, ORNANAV1R3176, ORNANAV1R3181, ORNANAV1R3187, ORNANAV1R3189, ORNANAV1R3200, ORNANAV1R3203, ORNANAV1R3207, ORNANAV1R3219, ORNANAV1R3220, ORNANAV1R3226, ORNANAV1R3227, ORNANAV1R3228, ORNANAV1R3234, ORNANAV1R3245, ORNANAV1R3268, ORNANAV1R3277, ORNANAV1R3281
Ornithorhynchus_anatinus	GO:0007600	sensory perception	2.576208178438662	7.987625591629167e-11	BBS1, CLRN1, CLRN3, LOC114807581, LOC114807584, LOC114807587, LOC114813689, LOC114813725, LOC114813728, MME, NPR2, ORNANAV1R3001, ORNANAV1R3002, ORNANAV1R3003, ORNANAV1R3004, ORNANAV1R3010, ORNANAV1R3011, ORNANAV1R3020, ORNANAV1R3021, ORNANAV1R3031, ORNANAV1R3043, ORNANAV1R3045, ORNANAV1R3053, ORNANAV1R3056, ORNANAV1R3059, ORNANAV1R3070, ORNANAV1R3088, ORNANAV1R3093, ORNANAV1R3101, ORNANAV1R3102, ORNANAV1R3105, ORNANAV1R3107, ORNANAV1R3113, ORNANAV1R3117, ORNANAV1R3126, ORNANAV1R3128, ORNANAV1R3130, ORNANAV1R3132, ORNANAV1R3139, ORNANAV1R3146, ORNANAV1R3147, ORNANAV1R3151, ORNANAV1R3154, ORNANAV1R3160, ORNANAV1R3162, ORNANAV1R3163, ORNANAV1R3174, ORNANAV1R3175, ORNANAV1R3176, ORNANAV1R3181, ORNANAV1R3187, ORNANAV1R3189, ORNANAV1R3200, ORNANAV1R3203, ORNANAV1R3207, ORNANAV1R3219, ORNANAV1R3220, ORNANAV1R3226, ORNANAV1R3227, ORNANAV1R3228, ORNANAV1R3234, ORNANAV1R3245, ORNANAV1R3268, ORNANAV1R3277, ORNANAV1R3281, TRPA1
Ornithorhynchus_anatinus	GO:0050877	nervous system process	1.9142091152815013	1.9143932131756855e-05	BBS1, CLRN1, CLRN3, GIGYF2, JAKMIP1, LOC114807581, LOC114807584, LOC114807587, LOC114813689, LOC114813725, LOC114813728, MME, NPR2, ORNANAV1R3001, ORNANAV1R3002, ORNANAV1R3003, ORNANAV1R3004, ORNANAV1R3010, ORNANAV1R3011, ORNANAV1R3020, ORNANAV1R3021, ORNANAV1R3031, ORNANAV1R3043, ORNANAV1R3045, ORNANAV1R3053, ORNANAV1R3056, ORNANAV1R3059, ORNANAV1R3070, ORNANAV1R3088, ORNANAV1R3093, ORNANAV1R3101, ORNANAV1R3102, ORNANAV1R3105, ORNANAV1R3107, ORNANAV1R3113, ORNANAV1R3117, ORNANAV1R3126, ORNANAV1R3128, ORNANAV1R3130, ORNANAV1R3132, ORNANAV1R3139, ORNANAV1R3146, ORNANAV1R3147, ORNANAV1R3151, ORNANAV1R3154, ORNANAV1R3160, ORNANAV1R3162, ORNANAV1R3163, ORNANAV1R3174, ORNANAV1R3175, ORNANAV1R3176, ORNANAV1R3181, ORNANAV1R3187, ORNANAV1R3189, ORNANAV1R3200, ORNANAV1R3203, ORNANAV1R3207, ORNANAV1R3219, ORNANAV1R3220, ORNANAV1R3226, ORNANAV1R3227, ORNANAV1R3228, ORNANAV1R3234, ORNANAV1R3245, ORNANAV1R3268, ORNANAV1R3277, ORNANAV1R3281, TRPA1
Ornithorhynchus_anatinus	GO:0010033	response to organic substance	1.6441860465116278	5.133782344596717e-05	ABHD2, ADA, AHR, ANKRD1, ANXA4, BMPR2, CASP9, CITED1, CREB1, CTH, EXT1, GJA1, HAS2, HERPUD2, HSPD1, KCNJ8, LOC100092145, LOC100092431, LOC114807581, LOC114807584, LOC114807587, LOC114813689, LOC114813725, LOC114813728, LPIN2, MAPKAPK2, MME, MTF2, MYNN, NOS1, NPR2, ORNANAV1R3001, ORNANAV1R3002, ORNANAV1R3003, ORNANAV1R3004, ORNANAV1R3010, ORNANAV1R3011, ORNANAV1R3020, ORNANAV1R3021, ORNANAV1R3031, ORNANAV1R3043, ORNANAV1R3045, ORNANAV1R3053, ORNANAV1R3056, ORNANAV1R3059, ORNANAV1R3070, ORNANAV1R3088, ORNANAV1R3093, ORNANAV1R3101, ORNANAV1R3102, ORNANAV1R3105, ORNANAV1R3107, ORNANAV1R3113, ORNANAV1R3117, ORNANAV1R3126, ORNANAV1R3128, ORNANAV1R3130, ORNANAV1R3132, ORNANAV1R3139, ORNANAV1R3146, ORNANAV1R3147, ORNANAV1R3151, ORNANAV1R3154, ORNANAV1R3160, ORNANAV1R3162, ORNANAV1R3163, ORNANAV1R3174, ORNANAV1R3175, ORNANAV1R3176, ORNANAV1R3181, ORNANAV1R3187, ORNANAV1R3188, ORNANAV1R3189, ORNANAV1R3200, ORNANAV1R3203, ORNANAV1R3207, ORNANAV1R3219, ORNANAV1R3220, ORNANAV1R3226, ORNANAV1R3227, ORNANAV1R3228, ORNANAV1R3234, ORNANAV1R3245, ORNANAV1R3268, ORNANAV1R3277, ORNANAV1R3281, OTOP1, PDK4, PIK3CA, PRKCI, PTGER4, RALB, RFTN2, SRSF3, SRSF7, SSTR2, TNIP2, TP53INP1, TRA2B, TRPA1, UBQLN1
Ornithorhynchus_anatinus	GO:0003008	system process	1.7117296222664016	0.00014335310362037956	ADA, ADRA1A, ADRA2C, AVPR1A, BBS1, BMPR2, CLRN1, CLRN3, EXT1, GIGYF2, HRH2, JAKMIP1, LOC114807581, LOC114807584, LOC114807587, LOC114813689, LOC114813725, LOC114813728, MME, NMUR1, NOS1, NPR2, ORNANAV1R3001, ORNANAV1R3002, ORNANAV1R3003, ORNANAV1R3004, ORNANAV1R3010, ORNANAV1R3011, ORNANAV1R3020, ORNANAV1R3021, ORNANAV1R3031, ORNANAV1R3043, ORNANAV1R3045, ORNANAV1R3053, ORNANAV1R3056, ORNANAV1R3059, ORNANAV1R3070, ORNANAV1R3088, ORNANAV1R3093, ORNANAV1R3101, ORNANAV1R3102, ORNANAV1R3105, ORNANAV1R3107, ORNANAV1R3113, ORNANAV1R3117, ORNANAV1R3126, ORNANAV1R3128, ORNANAV1R3130, ORNANAV1R3132, ORNANAV1R3139, ORNANAV1R3146, ORNANAV1R3147, ORNANAV1R3151, ORNANAV1R3154, ORNANAV1R3160, ORNANAV1R3162, ORNANAV1R3163, ORNANAV1R3174, ORNANAV1R3175, ORNANAV1R3176, ORNANAV1R3181, ORNANAV1R3187, ORNANAV1R3189, ORNANAV1R3200, ORNANAV1R3203, ORNANAV1R3207, ORNANAV1R3219, ORNANAV1R3220, ORNANAV1R3226, ORNANAV1R3227, ORNANAV1R3228, ORNANAV1R3234, ORNANAV1R3245, ORNANAV1R3268, ORNANAV1R3277, ORNANAV1R3281, PIK3CA, SLC2A1, STAC, TNNI2, TRPA1, VSTM4
Ornithorhynchus_anatinus	GO:0042221	response to chemical	1.5465116279069766	0.000198328257555783	ABHD2, ADA, AHR, ANKRD1, ANXA11, ANXA4, BMPR2, CASP9, CITED1, CPNE8, CREB1, CTH, ECT2, EXT1, GJA1, GPHN, HAS2, HERPUD2, HSPD1, KCNJ8, KCNMB2, LOC100092145, LOC100092431, LOC114807581, LOC114807584, LOC114807587, LOC114813689, LOC114813725, LOC114813728, LPIN2, MAPKAPK2, MME, MTF2, MYNN, NEK7, NOS1, NPR2, ORNANAV1R3001, ORNANAV1R3002, ORNANAV1R3003, ORNANAV1R3004, ORNANAV1R3010, ORNANAV1R3011, ORNANAV1R3020, ORNANAV1R3021, ORNANAV1R3031, ORNANAV1R3043, ORNANAV1R3045, ORNANAV1R3053, ORNANAV1R3056, ORNANAV1R3059, ORNANAV1R3070, ORNANAV1R3088, ORNANAV1R3093, ORNANAV1R3101, ORNANAV1R3102, ORNANAV1R3105, ORNANAV1R3107, ORNANAV1R3113, ORNANAV1R3117, ORNANAV1R3126, ORNANAV1R3128, ORNANAV1R3130, ORNANAV1R3132, ORNANAV1R3139, ORNANAV1R3146, ORNANAV1R3147, ORNANAV1R3151, ORNANAV1R3154, ORNANAV1R3160, ORNANAV1R3162, ORNANAV1R3163, ORNANAV1R3174, ORNANAV1R3175, ORNANAV1R3176, ORNANAV1R3181, ORNANAV1R3187, ORNANAV1R3188, ORNANAV1R3189, ORNANAV1R3200, ORNANAV1R3203, ORNANAV1R3207, ORNANAV1R3219, ORNANAV1R3220, ORNANAV1R3226, ORNANAV1R3227, ORNANAV1R3228, ORNANAV1R3234, ORNANAV1R3245, ORNANAV1R3268, ORNANAV1R3277, ORNANAV1R3281, OTOP1, PDK4, PIK3CA, PINK1, PPP1R12A, PRKCI, PTGER4, PYROXD1, RALB, RFTN2, SLC30A4, SLC38A2, SRSF3, SRSF7, SSTR2, SYT12, TNIP2, TP53INP1, TRA2B, TRPA1, UBQLN1, USP47
Ornithorhynchus_anatinus	GO:0016503	pheromone receptor activity	3.8125000000000004	3.0425403966530057e-18	LOC114807581, LOC114807584, LOC114807587, LOC114813689, LOC114813725, LOC114813728, ORNANAV1R3001, ORNANAV1R3002, ORNANAV1R3003, ORNANAV1R3004, ORNANAV1R3010, ORNANAV1R3011, ORNANAV1R3020, ORNANAV1R3021, ORNANAV1R3031, ORNANAV1R3043, ORNANAV1R3045, ORNANAV1R3053, ORNANAV1R3056, ORNANAV1R3059, ORNANAV1R3070, ORNANAV1R3088, ORNANAV1R3093, ORNANAV1R3101, ORNANAV1R3102, ORNANAV1R3105, ORNANAV1R3107, ORNANAV1R3113, ORNANAV1R3117, ORNANAV1R3126, ORNANAV1R3128, ORNANAV1R3130, ORNANAV1R3132, ORNANAV1R3139, ORNANAV1R3146, ORNANAV1R3147, ORNANAV1R3151, ORNANAV1R3154, ORNANAV1R3160, ORNANAV1R3162, ORNANAV1R3163, ORNANAV1R3174, ORNANAV1R3175, ORNANAV1R3176, ORNANAV1R3181, ORNANAV1R3187, ORNANAV1R3188, ORNANAV1R3189, ORNANAV1R3200, ORNANAV1R3203, ORNANAV1R3207, ORNANAV1R3219, ORNANAV1R3220, ORNANAV1R3226, ORNANAV1R3227, ORNANAV1R3228, ORNANAV1R3234, ORNANAV1R3245, ORNANAV1R3268, ORNANAV1R3277, ORNANAV1R3281
Ornithorhynchus_anatinus	GO:0004930	G protein-coupled receptor activity	2.0	5.960887418609599e-11	ADRA1A, ADRA2C, AVPR1A, CCR4, CX3CR1, GPR132, GPR141, GPR78, HRH2, LOC100074199, LOC100075093, LOC100078208, LOC100079361, LOC100080119, LOC100080850, LOC100081279, LOC100082826, LOC100083635, LOC100085752, LOC100086176, LOC100086275, LOC100086409, LOC100086625, LOC100087065, LOC100087353, LOC100088688, LOC100088711, LOC100088918, LOC100089508, LOC100089584, LOC100090036, LOC100090352, LOC100091794, LOC100091819, LOC100092037, LOC100093484, LOC100680588, LOC103167160, LOC103171130, LOC114807581, LOC114807584, LOC114807587, LOC114808739, LOC114808878, LOC114808880, LOC114808948, LOC114808953, LOC114808956, LOC114808958, LOC114810286, LOC114813689, LOC114813725, LOC114813728, LPAR3, LPAR4, NMUR1, ORNANAV1R3001, ORNANAV1R3002, ORNANAV1R3003, ORNANAV1R3004, ORNANAV1R3010, ORNANAV1R3011, ORNANAV1R3020, ORNANAV1R3021, ORNANAV1R3031, ORNANAV1R3043, ORNANAV1R3045, ORNANAV1R3053, ORNANAV1R3056, ORNANAV1R3059, ORNANAV1R3070, ORNANAV1R3088, ORNANAV1R3093, ORNANAV1R3101, ORNANAV1R3102, ORNANAV1R3105, ORNANAV1R3107, ORNANAV1R3113, ORNANAV1R3117, ORNANAV1R3126, ORNANAV1R3128, ORNANAV1R3130, ORNANAV1R3132, ORNANAV1R3139, ORNANAV1R3146, ORNANAV1R3147, ORNANAV1R3151, ORNANAV1R3154, ORNANAV1R3160, ORNANAV1R3162, ORNANAV1R3163, ORNANAV1R3174, ORNANAV1R3175, ORNANAV1R3176, ORNANAV1R3181, ORNANAV1R3187, ORNANAV1R3188, ORNANAV1R3189, ORNANAV1R3200, ORNANAV1R3203, ORNANAV1R3207, ORNANAV1R3219, ORNANAV1R3220, ORNANAV1R3226, ORNANAV1R3227, ORNANAV1R3228, ORNANAV1R3234, ORNANAV1R3245, ORNANAV1R3268, ORNANAV1R3277, ORNANAV1R3281, PTGER4, PTH2R, SCTR, SSTR2, TACR3
Ornithorhynchus_anatinus	GO:0004888	transmembrane signaling receptor activity	1.6740914419695192	1.6541175878613297e-07	ABCC9, ADRA1A, ADRA2C, AVPR1A, BMPR2, CCR4, CX3CR1, EPHB1, EPHB3, EPHB6, F3, GABRD, GHR, GPR132, GPR141, GPR78, HRH2, IFNGR1, IL1R1, IL1R2, IL1RL2, ITGA2, LIFR, LOC100074199, LOC100075093, LOC100078208, LOC100079361, LOC100080119, LOC100080850, LOC100081279, LOC100082826, LOC100083290, LOC100083635, LOC100085752, LOC100086176, LOC100086275, LOC100086409, LOC100086625, LOC100087065, LOC100087353, LOC100088688, LOC100088711, LOC100088918, LOC100089508, LOC100089584, LOC100090036, LOC100090352, LOC100091794, LOC100091819, LOC100091853, LOC100092037, LOC100093484, LOC100680588, LOC100680681, LOC103167160, LOC103171130, LOC103171406, LOC114807581, LOC114807584, LOC114807587, LOC114808739, LOC114808878, LOC114808880, LOC114808948, LOC114808953, LOC114808956, LOC114808958, LOC114810286, LOC114813689, LOC114813725, LOC114813728, LPAR3, LPAR4, MERTK, NMUR1, ORNANAV1R3001, ORNANAV1R3002, ORNANAV1R3003, ORNANAV1R3004, ORNANAV1R3010, ORNANAV1R3011, ORNANAV1R3020, ORNANAV1R3021, ORNANAV1R3031, ORNANAV1R3043, ORNANAV1R3045, ORNANAV1R3053, ORNANAV1R3056, ORNANAV1R3059, ORNANAV1R3070, ORNANAV1R3088, ORNANAV1R3093, ORNANAV1R3101, ORNANAV1R3102, ORNANAV1R3105, ORNANAV1R3107, ORNANAV1R3113, ORNANAV1R3117, ORNANAV1R3126, ORNANAV1R3128, ORNANAV1R3130, ORNANAV1R3132, ORNANAV1R3139, ORNANAV1R3146, ORNANAV1R3147, ORNANAV1R3151, ORNANAV1R3154, ORNANAV1R3160, ORNANAV1R3162, ORNANAV1R3163, ORNANAV1R3174, ORNANAV1R3175, ORNANAV1R3176, ORNANAV1R3181, ORNANAV1R3187, ORNANAV1R3188, ORNANAV1R3189, ORNANAV1R3200, ORNANAV1R3203, ORNANAV1R3207, ORNANAV1R3219, ORNANAV1R3220, ORNANAV1R3226, ORNANAV1R3227, ORNANAV1R3228, ORNANAV1R3234, ORNANAV1R3245, ORNANAV1R3268, ORNANAV1R3277, ORNANAV1R3281, PTGER4, PTH2R, RYK, SCTR, SSTR2, TACR3
Ornithorhynchus_anatinus	GO:0060089	molecular transducer activity	1.6188436830835118	4.247746825444777e-07	ABCC9, ABHD2, ADRA1A, ADRA2C, AHR, ANTXR1, AVPR1A, BMPR2, CCR4, CX3CR1, EPHB1, EPHB3, EPHB6, F3, GABRD, GHR, GPR132, GPR141, GPR78, HRH2, IFNGR1, IGF2R, IL1R1, IL1R2, IL1RL2, ITGA2, LIFR, LOC100074199, LOC100075093, LOC100078208, LOC100079361, LOC100080119, LOC100080850, LOC100081279, LOC100082826, LOC100083290, LOC100083635, LOC100085752, LOC100086176, LOC100086275, LOC100086409, LOC100086625, LOC100087065, LOC100087353, LOC100088688, LOC100088711, LOC100088918, LOC100089508, LOC100089584, LOC100090036, LOC100090352, LOC100091794, LOC100091819, LOC100091853, LOC100092037, LOC100093484, LOC100680588, LOC100680681, LOC103166193, LOC103167160, LOC103171130, LOC103171406, LOC114807581, LOC114807584, LOC114807587, LOC114808739, LOC114808878, LOC114808880, LOC114808948, LOC114808953, LOC114808956, LOC114808958, LOC114810286, LOC114813689, LOC114813725, LOC114813728, LPAR3, LPAR4, MERTK, NMUR1, NPR2, ORNANAV1R3001, ORNANAV1R3002, ORNANAV1R3003, ORNANAV1R3004, ORNANAV1R3010, ORNANAV1R3011, ORNANAV1R3020, ORNANAV1R3021, ORNANAV1R3031, ORNANAV1R3043, ORNANAV1R3045, ORNANAV1R3053, ORNANAV1R3056, ORNANAV1R3059, ORNANAV1R3070, ORNANAV1R3088, ORNANAV1R3093, ORNANAV1R3101, ORNANAV1R3102, ORNANAV1R3105, ORNANAV1R3107, ORNANAV1R3113, ORNANAV1R3117, ORNANAV1R3126, ORNANAV1R3128, ORNANAV1R3130, ORNANAV1R3132, ORNANAV1R3139, ORNANAV1R3146, ORNANAV1R3147, ORNANAV1R3151, ORNANAV1R3154, ORNANAV1R3160, ORNANAV1R3162, ORNANAV1R3163, ORNANAV1R3174, ORNANAV1R3175, ORNANAV1R3176, ORNANAV1R3181, ORNANAV1R3187, ORNANAV1R3188, ORNANAV1R3189, ORNANAV1R3200, ORNANAV1R3203, ORNANAV1R3207, ORNANAV1R3219, ORNANAV1R3220, ORNANAV1R3226, ORNANAV1R3227, ORNANAV1R3228, ORNANAV1R3234, ORNANAV1R3245, ORNANAV1R3268, ORNANAV1R3277, ORNANAV1R3281, PAQR9, PTGER4, PTH2R, RYK, SCTR, SDC4, SSTR2, TACR3
Ornithorhynchus_anatinus	GO:0038023	signaling receptor activity	1.6188436830835118	4.247746825444777e-07	ABCC9, ABHD2, ADRA1A, ADRA2C, AHR, ANTXR1, AVPR1A, BMPR2, CCR4, CX3CR1, EPHB1, EPHB3, EPHB6, F3, GABRD, GHR, GPR132, GPR141, GPR78, HRH2, IFNGR1, IGF2R, IL1R1, IL1R2, IL1RL2, ITGA2, LIFR, LOC100074199, LOC100075093, LOC100078208, LOC100079361, LOC100080119, LOC100080850, LOC100081279, LOC100082826, LOC100083290, LOC100083635, LOC100085752, LOC100086176, LOC100086275, LOC100086409, LOC100086625, LOC100087065, LOC100087353, LOC100088688, LOC100088711, LOC100088918, LOC100089508, LOC100089584, LOC100090036, LOC100090352, LOC100091794, LOC100091819, LOC100091853, LOC100092037, LOC100093484, LOC100680588, LOC100680681, LOC103166193, LOC103167160, LOC103171130, LOC103171406, LOC114807581, LOC114807584, LOC114807587, LOC114808739, LOC114808878, LOC114808880, LOC114808948, LOC114808953, LOC114808956, LOC114808958, LOC114810286, LOC114813689, LOC114813725, LOC114813728, LPAR3, LPAR4, MERTK, NMUR1, NPR2, ORNANAV1R3001, ORNANAV1R3002, ORNANAV1R3003, ORNANAV1R3004, ORNANAV1R3010, ORNANAV1R3011, ORNANAV1R3020, ORNANAV1R3021, ORNANAV1R3031, ORNANAV1R3043, ORNANAV1R3045, ORNANAV1R3053, ORNANAV1R3056, ORNANAV1R3059, ORNANAV1R3070, ORNANAV1R3088, ORNANAV1R3093, ORNANAV1R3101, ORNANAV1R3102, ORNANAV1R3105, ORNANAV1R3107, ORNANAV1R3113, ORNANAV1R3117, ORNANAV1R3126, ORNANAV1R3128, ORNANAV1R3130, ORNANAV1R3132, ORNANAV1R3139, ORNANAV1R3146, ORNANAV1R3147, ORNANAV1R3151, ORNANAV1R3154, ORNANAV1R3160, ORNANAV1R3162, ORNANAV1R3163, ORNANAV1R3174, ORNANAV1R3175, ORNANAV1R3176, ORNANAV1R3181, ORNANAV1R3187, ORNANAV1R3188, ORNANAV1R3189, ORNANAV1R3200, ORNANAV1R3203, ORNANAV1R3207, ORNANAV1R3219, ORNANAV1R3220, ORNANAV1R3226, ORNANAV1R3227, ORNANAV1R3228, ORNANAV1R3234, ORNANAV1R3245, ORNANAV1R3268, ORNANAV1R3277, ORNANAV1R3281, PAQR9, PTGER4, PTH2R, RYK, SCTR, SDC4, SSTR2, TACR3
Ornithorhynchus_anatinus	GO:0004984	olfactory receptor activity	1.8064516129032255	0.040894190344912	LOC100075093, LOC100078208, LOC100079361, LOC100080850, LOC100081279, LOC100082826, LOC100083290, LOC100085752, LOC100086176, LOC100086409, LOC100086625, LOC100087353, LOC100088711, LOC100088918, LOC100089508, LOC100089584, LOC100090036, LOC100091794, LOC100091819, LOC100091853, LOC100092037, LOC100093484, LOC100680588, LOC100680681, LOC103167160, LOC114808739, LOC114808878, LOC114808880, LOC114808948, LOC114808953, LOC114808956, LOC114808958
Coturnix_japonica	GO:0004984	olfactory receptor activity	10.268571428571429	0.02632421599291038	LOC107307261, LOC107307263, LOC107307265, LOC107310808, LOC107324939
Struthio_camelus_australis	GO:0005886	plasma membrane	1.7202649150426146	6.608824099696383e-05	N308_00144, N308_00561, N308_00582, N308_00656, N308_01472, N308_01669, N308_01840, N308_01842, N308_01858, N308_01875, N308_02060, N308_02337, N308_03021, N308_03084, N308_03085, N308_03108, N308_03572, N308_03574, N308_04330, N308_04759, N308_04770, N308_04948, N308_05090, N308_05118, N308_05230, N308_05548, N308_05753, N308_05859, N308_05860, N308_05861, N308_06301, N308_07087, N308_07363, N308_07587, N308_07836, N308_08721, N308_08722, N308_08723, N308_08724, N308_08725, N308_08726, N308_09534, N308_09563, N308_09903, N308_10095, N308_10098, N308_10577, N308_11060, N308_11206, N308_11211, N308_11215, N308_11241, N308_11530, N308_11584, N308_11791, N308_11796, N308_11834, N308_12044, N308_12718, N308_12786, N308_12820, N308_12835, N308_12877, N308_12953, N308_13077, N308_13226, N308_13431, N308_13432, N308_13434, N308_13535, N308_13573, N308_13646, N308_13710, N308_14131, N308_14219, N308_14309, N308_14452, N308_14741, N308_14971, N308_15173, N308_15372, N308_15843, N308_15874, N308_16014
Struthio_camelus_australis	GO:0016020	membrane	1.1858345172314966	0.007131183536271273	N308_00029, N308_00059, N308_00144, N308_00155, N308_00561, N308_00579, N308_00582, N308_00628, N308_00656, N308_00710, N308_00711, N308_00852, N308_00912, N308_01016, N308_01018, N308_01196, N308_01198, N308_01264, N308_01472, N308_01669, N308_01714, N308_01772, N308_01815, N308_01830, N308_01840, N308_01842, N308_01858, N308_01875, N308_02043, N308_02044, N308_02060, N308_02297, N308_02312, N308_02337, N308_02405, N308_02954, N308_03021, N308_03056, N308_03082, N308_03084, N308_03085, N308_03108, N308_03118, N308_03140, N308_03191, N308_03239, N308_03249, N308_03251, N308_03371, N308_03512, N308_03571, N308_03572, N308_03574, N308_04018, N308_04070, N308_04090, N308_04109, N308_04111, N308_04125, N308_04330, N308_04372, N308_04400, N308_04492, N308_04556, N308_04563, N308_04565, N308_04570, N308_04578, N308_04648, N308_04758, N308_04759, N308_04767, N308_04770, N308_04892, N308_04948, N308_04956, N308_04960, N308_04971, N308_04996, N308_05039, N308_05042, N308_05071, N308_05090, N308_05118, N308_05230, N308_05371, N308_05481, N308_05536, N308_05548, N308_05569, N308_05597, N308_05753, N308_05789, N308_05801, N308_05812, N308_05814, N308_05858, N308_05859, N308_05860, N308_05861, N308_05928, N308_05984, N308_05989, N308_05991, N308_06012, N308_06015, N308_06023, N308_06067, N308_06076, N308_06077, N308_06080, N308_06210, N308_06242, N308_06244, N308_06251, N308_06256, N308_06273, N308_06301, N308_06314, N308_06394, N308_06398, N308_06404, N308_06417, N308_06431, N308_06658, N308_06888, N308_06980, N308_07087, N308_07107, N308_07144, N308_07149, N308_07175, N308_07304, N308_07331, N308_07344, N308_07361, N308_07363, N308_07412, N308_07415, N308_07417, N308_07467, N308_07498, N308_07499, N308_07500, N308_07501, N308_07517, N308_07583, N308_07587, N308_07790, N308_07796, N308_07797, N308_07833, N308_07836, N308_07837, N308_08095, N308_08110, N308_08459, N308_08484, N308_08589, N308_08595, N308_08625, N308_08638, N308_08721, N308_08722, N308_08723, N308_08724, N308_08725, N308_08726, N308_08736, N308_08809, N308_08819, N308_08944, N308_08980, N308_09046, N308_09048, N308_09534, N308_09558, N308_09563, N308_09570, N308_09604, N308_09654, N308_09729, N308_09812, N308_09865, N308_09892, N308_09903, N308_09964, N308_10066, N308_10080, N308_10081, N308_10091, N308_10095, N308_10097, N308_10098, N308_10190, N308_10200, N308_10201, N308_10204, N308_10219, N308_10466, N308_10577, N308_10624, N308_10625, N308_10658, N308_10659, N308_10668, N308_10669, N308_10670, N308_10751, N308_10789, N308_10836, N308_10838, N308_10864, N308_10894, N308_10895, N308_10896, N308_11005, N308_11060, N308_11148, N308_11170, N308_11177, N308_11197, N308_11198, N308_11206, N308_11208, N308_11211, N308_11212, N308_11213, N308_11215, N308_11241, N308_11245, N308_11286, N308_11333, N308_11352, N308_11353, N308_11406, N308_11530, N308_11580, N308_11581, N308_11584, N308_11593, N308_11610, N308_11638, N308_11791, N308_11796, N308_11832, N308_11834, N308_11845, N308_11854, N308_11867, N308_11868, N308_11884, N308_12044, N308_12049, N308_12098, N308_12149, N308_12160, N308_12185, N308_12293, N308_12310, N308_12338, N308_12366, N308_12406, N308_12445, N308_12488, N308_12490, N308_12497, N308_12504, N308_12572, N308_12718, N308_12786, N308_12791, N308_12801, N308_12820, N308_12835, N308_12877, N308_12931, N308_12949, N308_12953, N308_12960, N308_12972, N308_13026, N308_13027, N308_13077, N308_13226, N308_13429, N308_13430, N308_13431, N308_13432, N308_13434, N308_13527, N308_13535, N308_13557, N308_13562, N308_13573, N308_13583, N308_13585, N308_13607, N308_13612, N308_13646, N308_13710, N308_13985, N308_14131, N308_14141, N308_14219, N308_14298, N308_14309, N308_14452, N308_14456, N308_14465, N308_14466, N308_14467, N308_14506, N308_14568, N308_14589, N308_14628, N308_14633, N308_14705, N308_14729, N308_14741, N308_14970, N308_14971, N308_14976, N308_14997, N308_15095, N308_15173, N308_15247, N308_15311, N308_15336, N308_15372, N308_15448, N308_15449, N308_15459, N308_15776, N308_15787, N308_15843, N308_15847, N308_15849, N308_15874, N308_16014
Struthio_camelus_australis	GO:0004930	G protein-coupled receptor activity	2.5714974706336275	4.1240761149822286e-08	N308_00656, N308_00710, N308_00711, N308_01472, N308_01669, N308_01714, N308_01858, N308_03021, N308_03108, N308_03191, N308_03371, N308_04759, N308_04948, N308_05039, N308_05548, N308_05569, N308_06067, N308_06301, N308_07087, N308_07363, N308_07836, N308_07837, N308_08721, N308_08722, N308_08723, N308_08724, N308_08725, N308_08726, N308_09903, N308_10066, N308_10200, N308_10219, N308_10894, N308_10895, N308_10896, N308_11005, N308_11198, N308_11584, N308_11884, N308_12820, N308_12877, N308_12949, N308_12960, N308_13077, N308_13226, N308_13429, N308_13430, N308_13431, N308_13432, N308_14466, N308_14741, N308_14971, N308_15843
Struthio_camelus_australis	GO:0004984	olfactory receptor activity	7.787270642201835	2.7772222253839065e-07	N308_00656, N308_04948, N308_05039, N308_08721, N308_08722, N308_08723, N308_08724, N308_08725, N308_08726, N308_12877, N308_13431, N308_13432
Struthio_camelus_australis	GO:0004888	transmembrane signaling receptor activity	2.0245457565612943	1.8351450972114438e-06	N308_00656, N308_00710, N308_00711, N308_01472, N308_01669, N308_01714, N308_01858, N308_02312, N308_02954, N308_03021, N308_03108, N308_03191, N308_03371, N308_04759, N308_04948, N308_05039, N308_05548, N308_05569, N308_05984, N308_06067, N308_06301, N308_07087, N308_07175, N308_07363, N308_07417, N308_07467, N308_07498, N308_07499, N308_07500, N308_07836, N308_07837, N308_08721, N308_08722, N308_08723, N308_08724, N308_08725, N308_08726, N308_09903, N308_10066, N308_10200, N308_10219, N308_10789, N308_10894, N308_10895, N308_10896, N308_11005, N308_11198, N308_11215, N308_11241, N308_11333, N308_11584, N308_11610, N308_11884, N308_12820, N308_12877, N308_12949, N308_12960, N308_13077, N308_13226, N308_13429, N308_13430, N308_13431, N308_13432, N308_13511, N308_14219, N308_14452, N308_14466, N308_14741, N308_14971, N308_15843
Struthio_camelus_australis	GO:0038023	signaling receptor activity	1.9305126550182103	2.5122014511606213e-06	N308_00656, N308_00710, N308_00711, N308_01472, N308_01669, N308_01714, N308_01858, N308_02312, N308_02954, N308_03021, N308_03108, N308_03191, N308_03371, N308_04109, N308_04759, N308_04948, N308_05039, N308_05548, N308_05569, N308_05984, N308_06067, N308_06301, N308_07087, N308_07175, N308_07363, N308_07417, N308_07467, N308_07498, N308_07499, N308_07500, N308_07836, N308_07837, N308_08721, N308_08722, N308_08723, N308_08724, N308_08725, N308_08726, N308_09903, N308_10066, N308_10200, N308_10219, N308_10789, N308_10894, N308_10895, N308_10896, N308_11005, N308_11198, N308_11215, N308_11241, N308_11333, N308_11584, N308_11610, N308_11884, N308_12820, N308_12877, N308_12949, N308_12960, N308_13077, N308_13226, N308_13385, N308_13429, N308_13430, N308_13431, N308_13432, N308_13511, N308_13612, N308_14219, N308_14452, N308_14466, N308_14741, N308_14971, N308_15079, N308_15843
Struthio_camelus_australis	GO:0060089	molecular transducer activity	1.9305126550182103	2.5122014511606213e-06	N308_00656, N308_00710, N308_00711, N308_01472, N308_01669, N308_01714, N308_01858, N308_02312, N308_02954, N308_03021, N308_03108, N308_03191, N308_03371, N308_04109, N308_04759, N308_04948, N308_05039, N308_05548, N308_05569, N308_05984, N308_06067, N308_06301, N308_07087, N308_07175, N308_07363, N308_07417, N308_07467, N308_07498, N308_07499, N308_07500, N308_07836, N308_07837, N308_08721, N308_08722, N308_08723, N308_08724, N308_08725, N308_08726, N308_09903, N308_10066, N308_10200, N308_10219, N308_10789, N308_10894, N308_10895, N308_10896, N308_11005, N308_11198, N308_11215, N308_11241, N308_11333, N308_11584, N308_11610, N308_11884, N308_12820, N308_12877, N308_12949, N308_12960, N308_13077, N308_13226, N308_13385, N308_13429, N308_13430, N308_13431, N308_13432, N308_13511, N308_13612, N308_14219, N308_14452, N308_14466, N308_14741, N308_14971, N308_15079, N308_15843
Struthio_camelus_australis	GO:0004866	endopeptidase inhibitor activity	3.0677126772310257	0.014085977171386033	N308_04422, N308_04423, N308_04424, N308_04425, N308_04427, N308_05413, N308_05415, N308_05813, N308_05992, N308_06910, N308_10840, N308_11174, N308_11176
Struthio_camelus_australis	GO:0061135	endopeptidase regulator activity	3.0677126772310257	0.014085977171386033	N308_04422, N308_04423, N308_04424, N308_04425, N308_04427, N308_05413, N308_05415, N308_05813, N308_05992, N308_06910, N308_10840, N308_11174, N308_11176
Struthio_camelus_australis	GO:0030414	peptidase inhibitor activity	2.934333865177503	0.020721572403288507	N308_04422, N308_04423, N308_04424, N308_04425, N308_04427, N308_05413, N308_05415, N308_05813, N308_05992, N308_06910, N308_10840, N308_11174, N308_11176
Struthio_camelus_australis	GO:0061134	peptidase regulator activity	2.8719012297481945	0.023781081535902956	N308_04422, N308_04423, N308_04424, N308_04425, N308_04427, N308_05413, N308_05415, N308_05813, N308_05992, N308_06910, N308_10840, N308_11174, N308_11176
Dromaius_novaehollandiae	GO:0007156	homophilic cell adhesion via plasma membrane adhesion molecules	2.4372417196077225	0.044009358371203997	CDH12, CDH18, CLSTN3, DCHS1, DSC2, FAT3, LOC112981742, LOC112993836, LOC112993839, PCDH12, PCDH17, PCDH20, PCDH7, PCDHAC2
Dromaius_novaehollandiae	GO:0098742	cell-cell adhesion via plasma-membrane adhesion molecules	2.4372417196077225	0.044009358371203997	CDH12, CDH18, CLSTN3, DCHS1, DSC2, FAT3, LOC112981742, LOC112993836, LOC112993839, PCDH12, PCDH17, PCDH20, PCDH7, PCDHAC2
Dromaius_novaehollandiae	GO:0005615	extracellular space	2.4264455215142218	0.0005071706715995144	A2M, AHSG, FETUB, GAS6, GDF10, IGF1, IGF2, IL6, LOC112979548, LOC112981885, LOC112985898, LOC112988150, LOC112988276, LOC112988277, LOC112989614, LOC112989615, LOC112992017, LOC112992055, LOC112992057, LOC112993591, LOC112993592, LOC112993887, LOC112993889, NAMPT, NDP, SERPINB5, SERPINE3, SMPDL3B, SOSTDC1
Dromaius_novaehollandiae	GO:0005886	plasma membrane	1.544156655135446	0.0005298266182819397	ADCY2, ADCY8, ADGRB3, ATP1A1, CD2, CD4, CDH12, CDH18, CLSTN3, CNTN5, DCHS1, DSC2, DYNC2H1, EDNRB, EPHA1, EPHA7, FAT3, GABBR2, GHR, GPA33, GPC5, GPC6, GPM6A, GPR12, GPR18, GRM3, GRM5, GRM8, GRPR, HCRTR2, HTR1D, HYAL3, LOC112980505, LOC112981742, LOC112982204, LOC112983040, LOC112983436, LOC112983872, LOC112990871, LOC112991300, LOC112991310, LOC112991678, LOC112991683, LOC112991684, LOC112991692, LOC112992372, LOC112992383, LOC112993020, LOC112993448, LOC112993738, LOC112993739, LOC112993742, LOC112993745, LOC112993758, LOC112993800, LOC112993836, LOC112993839, LOC112994042, LOC112994169, LOC112994200, LOC112994205, LOC112994727, LOC112994728, LOC112994785, LOC112995005, LOC112995007, LOC112995011, LOC112995219, LOC112995334, LOC112995496, LPL, LTB4R2, MTNR1B, NF2, NPBWR1, OPRM1, OTOP1, P2RY2, PCDH12, PCDH17, PCDH20, PCDH7, PCDHAC2, PHB2, PLXNB2, PTAFR, PTGER4, PTH1R, RHAG, ROCK2, SGCG, SLC12A2, SLC30A8, SLC7A1, STOML3, STXBP5, TMC2, UBL3, VIPR1
Dromaius_novaehollandiae	GO:0016020	membrane	1.1424651097621903	0.015024867172214186	A4GALT, ABCA1, ABCB5, ABCG1, ABHD13, ACE2, ACKR2, ADAM8, ADCY2, ADCY8, ADCYAP1R1, ADGRB3, ADGRF5, AGA, ALG12, ALG2, ALG8, AMIGO3, ANKH, ANO6, APMAP, APOLD1, ATG5, ATP1A1, B3GAT2, B3GLCT, B4GALT1, BACE2, BCAP29, CAVIN4, CD164, CD2, CD36, CD4, CD58, CDH12, CDH18, CERS4, CGA, CHPF2, CHRM5, CLCN1, CLSTN3, CLVS1, CLVS2, CNGA3, CNTN5, COG3, CRHR2, CSMD1, CSMD3, CUNH3orf52, CYSLTR2, DCHS1, DCSTAMP, DNAJA1, DNAJC15, DNAJC25, DPP6, DSC2, DUOX2, DUOXA2, DYNC2H1, EBI3, EDNRB, EGFL6, EIF5B, ELOVL4, ELOVL5, EMC3, ENTPD3, EPB41L3, EPCAM, EPHA1, EPHA7, ERGIC3, EXOC3, EXT1, FAM162A, FAM173B, FAM174A, FAM234B, FAM49A, FAT3, FER1L6, FGF6, FIG4, FLRT2, FNDC4, FRMPD1, FRMPD4, FZD3, GABARAPL2, GABBR2, GABRR2, GAL3ST2, GALNT8, GAS7, GDF10, GFRAL, GHR, GHRHR, GK, GLP2R, GORASP1, GOSR2, GP9, GPA33, GPC5, GPC6, GPM6A, GPR12, GPR162, GPR18, GPR19, GPR22, GPR34, GPR82, GPR83, GPR89B, GRIA4, GRM3, GRM5, GRM8, GRPR, GSG1, GSG1L, GUCY2C, HACD4, HCRTR2, HIGD1A, HMOX1, HPSE, HTR1D, HTR2A, HYAL3, IFNAR1, IFNGR2, IGSF11, IL10RB, IL18R1, IL1RL1, IL20RB, ILDR2, ITGBL1, IYD, JAK2, JPH1, KCNE3, KCNK18, KCNK9, KDR, KEL, L3MBTL1, LAG3, LHFPL6, LINGO2, LOC112979263, LOC112979340, LOC112979550, LOC112979554, LOC112979564, LOC112979565, LOC112980500, LOC112980505, LOC112980688, LOC112980921, LOC112981616, LOC112981742, LOC112981757, LOC112982204, LOC112982321, LOC112982427, LOC112982963, LOC112983040, LOC112983158, LOC112983436, LOC112983591, LOC112983872, LOC112984344, LOC112984961, LOC112985472, LOC112985483, LOC112985563, LOC112985919, LOC112985923, LOC112986300, LOC112986694, LOC112986817, LOC112986829, LOC112987747, LOC112987764, LOC112988257, LOC112988548, LOC112988555, LOC112988645, LOC112988933, LOC112988934, LOC112989362, LOC112989415, LOC112989799, LOC112990787, LOC112990810, LOC112990860, LOC112990871, LOC112990895, LOC112991034, LOC112991060, LOC112991300, LOC112991306, LOC112991310, LOC112991678, LOC112991683, LOC112991684, LOC112991692, LOC112991924, LOC112992368, LOC112992372, LOC112992383, LOC112992410, LOC112992412, LOC112993020, LOC112993370, LOC112993403, LOC112993448, LOC112993631, LOC112993738, LOC112993739, LOC112993742, LOC112993745, LOC112993758, LOC112993800, LOC112993836, LOC112993839, LOC112994042, LOC112994169, LOC112994200, LOC112994205, LOC112994703, LOC112994704, LOC112994705, LOC112994727, LOC112994728, LOC112994748, LOC112994785, LOC112994845, LOC112994849, LOC112994914, LOC112995005, LOC112995007, LOC112995011, LOC112995013, LOC112995183, LOC112995219, LOC112995255, LOC112995334, LOC112995350, LOC112995496, LOC112995749, LOC112996776, LOC112997011, LPCAT3, LPL, LRRTM3, LTB4R2, LY75, MAL2, MAN1A1, MAN1A2, MANEA, MARCH11, MARCH6, MBOAT1, MBOAT2, MEP1B, MLC1, MLF2, MMP16, MMP24, MPEG1, MSL2, MTNR1B, MYO10, MYRF, NCAM2, NDUFAF2, NDUFS8, NECAP1, NF2, NID1, NIPA2, NPBWR1, NRXN3, OBSCN, OCA2, OGFRL1, OPRM1, OTOP1, P2RY2, PAQR8, PCDH12, PCDH17, PCDH20, PCDH7, PCDHAC2, PCLO, PDGFD, PEX5, PHB2, PIANP, PIGP, PIP4P2, PKHD1, PLD5, PLXNB2, PLXNC1, POPDC2, POPDC3, PPM1B, PQLC1, PRKCQ, PRRG1, PTAFR, PTCHD1, PTGER4, PTH1R, RAB38, RHAG, RHBDF1, RIMS1, RIMS2, RIT2, RNF175, RNF19A, ROCK2, RYR3, SCAP, SDHA, SEC22C, SERTM1, SESN1, SGCG, SLC10A2, SLC12A2, SLC15A1, SLC16A3, SLC1A3, SLC22A23, SLC24A3, SLC25A14, SLC25A27, SLC25A38, SLC25A6, SLC26A4, SLC26A7, SLC28A3, SLC2A13, SLC2A9, SLC30A8, SLC35B3, SLC35C1, SLC35F2, SLC36A4, SLC45A1, SLC49A3, SLC4A2, SLC5A7, SLC6A19, SLC7A1, SLC7A4, SLC9A3, SLITRK6, SMO, SMPDL3B, SNTB1, SORCS1, SPATA6L, SPPL2B, SQLE, SRD5A1, SRD5A2, ST3GAL5, STOML3, STT3B, STX1A, STXBP5, STYK1, SYNDIG1, SYNE1, SYT4, TEX264, TLR3, TLR7, TMC2, TMED10, TMEM132E, TMEM135, TMEM231, TMEM255B, TMEM50B, TMEM52B, TMEM60, TMEM70, TMEM9, TMTC1, TMTC3, TMTC4, TNFRSF21, TNFSF11, TNFSF13B, TPO, TRPC4, TRPC6, TSNARE1, TSPAN8, TSPAN9, TYRP1, UBL3, UGCG, UPK1B, UTRN, VAMP1, VDAC3, VIPR1, VPS36, VPS37D, XCR1, XKR6, ZDHHC22
Dromaius_novaehollandiae	GO:0005833	hemoglobin complex	8.634799235181644	0.015024867172214186	LOC112987707, LOC112987708, LOC112993732, LOC112993733
Dromaius_novaehollandiae	GO:0004984	olfactory receptor activity	5.112710073462815	5.647983336320355e-11	LOC112983872, LOC112991678, LOC112991683, LOC112991684, LOC112991692, LOC112992368, LOC112992372, LOC112992383, LOC112993020, LOC112993448, LOC112993738, LOC112993739, LOC112993742, LOC112993745, LOC112994169, LOC112994200, LOC112994205, LOC112994727, LOC112994728, LOC112994914, LOC112995005, LOC112995007, LOC112995011, LOC112995013, LOC112995183, LOC112995219, LOC112995334
Dromaius_novaehollandiae	GO:0004930	G protein-coupled receptor activity	2.3128926522807975	9.910083437189847e-10	ACKR2, ADCYAP1R1, ADGRB3, ADGRF5, CHRM5, CRHR2, CYSLTR2, EDNRB, GABBR2, GHRHR, GLP2R, GPR12, GPR162, GPR18, GPR19, GPR22, GPR34, GPR82, GPR83, GRM3, GRM5, GRM8, GRPR, HCRTR2, HTR1D, HTR2A, LOC112979565, LOC112980505, LOC112980921, LOC112983436, LOC112983872, LOC112988645, LOC112988933, LOC112988934, LOC112990860, LOC112991678, LOC112991683, LOC112991684, LOC112991692, LOC112992368, LOC112992372, LOC112992383, LOC112993020, LOC112993448, LOC112993738, LOC112993739, LOC112993742, LOC112993745, LOC112993800, LOC112994042, LOC112994169, LOC112994200, LOC112994205, LOC112994727, LOC112994728, LOC112994845, LOC112994849, LOC112994914, LOC112995005, LOC112995007, LOC112995011, LOC112995013, LOC112995219, LOC112995334, LOC112997011, LTB4R2, MTNR1B, NPBWR1, OPRM1, P2RY2, PTAFR, PTGER4, PTH1R, VIPR1, XCR1
Dromaius_novaehollandiae	GO:0004888	transmembrane signaling receptor activity	1.921044783973898	3.710970251786921e-08	ACKR2, ADCYAP1R1, ADGRB3, ADGRF5, CHRM5, CRHR2, CYSLTR2, EBI3, EDNRB, EPHA1, EPHA7, FZD3, GABBR2, GABRR2, GHR, GHRHR, GLP2R, GPR12, GPR162, GPR18, GPR19, GPR22, GPR34, GPR82, GPR83, GRIA4, GRM3, GRM5, GRM8, GRPR, HCRTR2, HTR1D, HTR2A, IL1RL1, KDR, LOC112979340, LOC112979565, LOC112980505, LOC112980921, LOC112983436, LOC112983591, LOC112983872, LOC112984961, LOC112988645, LOC112988933, LOC112988934, LOC112989799, LOC112990860, LOC112991678, LOC112991683, LOC112991684, LOC112991692, LOC112992368, LOC112992372, LOC112992383, LOC112992410, LOC112992412, LOC112993020, LOC112993448, LOC112993738, LOC112993739, LOC112993742, LOC112993745, LOC112993800, LOC112994042, LOC112994169, LOC112994200, LOC112994205, LOC112994727, LOC112994728, LOC112994748, LOC112994785, LOC112994845, LOC112994849, LOC112994914, LOC112995005, LOC112995007, LOC112995011, LOC112995013, LOC112995183, LOC112995219, LOC112995334, LOC112997011, LTB4R2, MTNR1B, NPBWR1, OPRM1, P2RY2, PLXNB2, PLXNC1, PTAFR, PTGER4, PTH1R, SMO, TLR3, VIPR1, XCR1
Dromaius_novaehollandiae	GO:0038023	signaling receptor activity	1.8534291287637368	7.640420928500082e-08	ACKR2, ADCYAP1R1, ADGRB3, ADGRF5, CHRM5, CRHR2, CYSLTR2, EBI3, EDNRB, EPHA1, EPHA7, FZD3, GABBR2, GABRR2, GFRAL, GHR, GHRHR, GLP2R, GPR12, GPR162, GPR18, GPR19, GPR22, GPR34, GPR82, GPR83, GRIA4, GRM3, GRM5, GRM8, GRPR, HCRTR2, HTR1D, HTR2A, IL1RL1, KDR, LOC112979340, LOC112979565, LOC112980505, LOC112980921, LOC112983436, LOC112983591, LOC112983872, LOC112984961, LOC112988548, LOC112988645, LOC112988933, LOC112988934, LOC112989799, LOC112990860, LOC112991678, LOC112991683, LOC112991684, LOC112991692, LOC112992368, LOC112992372, LOC112992383, LOC112992410, LOC112992412, LOC112993020, LOC112993448, LOC112993738, LOC112993739, LOC112993742, LOC112993745, LOC112993800, LOC112994042, LOC112994169, LOC112994200, LOC112994205, LOC112994727, LOC112994728, LOC112994748, LOC112994785, LOC112994845, LOC112994849, LOC112994914, LOC112995005, LOC112995007, LOC112995011, LOC112995013, LOC112995183, LOC112995219, LOC112995334, LOC112997011, LTB4R2, MTNR1B, NPBWR1, NR4A3, OGFRL1, OPRM1, P2RY2, PGR, PLXNB2, PLXNC1, PTAFR, PTGER4, PTH1R, SMO, TLR3, VIPR1, XCR1
Dromaius_novaehollandiae	GO:0060089	molecular transducer activity	1.8534291287637368	7.640420928500082e-08	ACKR2, ADCYAP1R1, ADGRB3, ADGRF5, CHRM5, CRHR2, CYSLTR2, EBI3, EDNRB, EPHA1, EPHA7, FZD3, GABBR2, GABRR2, GFRAL, GHR, GHRHR, GLP2R, GPR12, GPR162, GPR18, GPR19, GPR22, GPR34, GPR82, GPR83, GRIA4, GRM3, GRM5, GRM8, GRPR, HCRTR2, HTR1D, HTR2A, IL1RL1, KDR, LOC112979340, LOC112979565, LOC112980505, LOC112980921, LOC112983436, LOC112983591, LOC112983872, LOC112984961, LOC112988548, LOC112988645, LOC112988933, LOC112988934, LOC112989799, LOC112990860, LOC112991678, LOC112991683, LOC112991684, LOC112991692, LOC112992368, LOC112992372, LOC112992383, LOC112992410, LOC112992412, LOC112993020, LOC112993448, LOC112993738, LOC112993739, LOC112993742, LOC112993745, LOC112993800, LOC112994042, LOC112994169, LOC112994200, LOC112994205, LOC112994727, LOC112994728, LOC112994748, LOC112994785, LOC112994845, LOC112994849, LOC112994914, LOC112995005, LOC112995007, LOC112995011, LOC112995013, LOC112995183, LOC112995219, LOC112995334, LOC112997011, LTB4R2, MTNR1B, NPBWR1, NR4A3, OGFRL1, OPRM1, P2RY2, PGR, PLXNB2, PLXNC1, PTAFR, PTGER4, PTH1R, SMO, TLR3, VIPR1, XCR1
Dromaius_novaehollandiae	GO:0061135	endopeptidase regulator activity	3.3729684512428295	6.420908347014644e-05	A2M, AHSG, AMBP, CST3, CST7, FETUB, HRG, LOC112985912, LOC112985914, LOC112988150, LOC112992017, LOC112992055, LOC112992057, LOC112993591, LOC112993592, LOC112993887, LOC112993889, SERPINB5, SERPINE3, TIMP3
Dromaius_novaehollandiae	GO:0004866	endopeptidase inhibitor activity	3.3729684512428295	6.420908347014644e-05	A2M, AHSG, AMBP, CST3, CST7, FETUB, HRG, LOC112985912, LOC112985914, LOC112988150, LOC112992017, LOC112992055, LOC112992057, LOC112993591, LOC112993592, LOC112993887, LOC112993889, SERPINB5, SERPINE3, TIMP3
Dromaius_novaehollandiae	GO:0004869	cysteine-type endopeptidase inhibitor activity	8.394943700871044	0.00014534441876113576	AHSG, CST3, CST7, FETUB, HRG, LOC112985912, LOC112985914
Dromaius_novaehollandiae	GO:0030414	peptidase inhibitor activity	3.1285504475295816	0.00018775564890123747	A2M, AHSG, AMBP, CST3, CST7, FETUB, HRG, LOC112985912, LOC112985914, LOC112988150, LOC112992017, LOC112992055, LOC112992057, LOC112993591, LOC112993592, LOC112993887, LOC112993889, SERPINB5, SERPINE3, TIMP3
Dromaius_novaehollandiae	GO:0061134	peptidase regulator activity	3.0404222659090294	0.00027518434829869326	A2M, AHSG, AMBP, CST3, CST7, FETUB, HRG, LOC112985912, LOC112985914, LOC112988150, LOC112992017, LOC112992055, LOC112992057, LOC112993591, LOC112993592, LOC112993887, LOC112993889, SERPINB5, SERPINE3, TIMP3
Dromaius_novaehollandiae	GO:0004857	enzyme inhibitor activity	2.4995471470262656	0.002165911406421749	A2M, AHSG, AMBP, CST3, CST7, FETUB, HRG, LOC112985912, LOC112985914, LOC112988150, LOC112991556, LOC112992017, LOC112992055, LOC112992057, LOC112993591, LOC112993592, LOC112993887, LOC112993889, PINLYP, SERPINB5, SERPINE3, TIMP3
Dromaius_novaehollandiae	GO:0004896	cytokine receptor activity	2.943681557448288	0.01896884469952668	ACKR2, EBI3, GHR, IL1RL1, LOC112983591, LOC112984961, LOC112988933, LOC112988934, LOC112992410, LOC112992412, LOC112994748, XCR1
Dromaius_novaehollandiae	GO:0004601	peroxidase activity	4.44438195928467	0.01896884469952668	DUOX2, GPX1, GSTK1, LOC112987317, LOC112987346, PXDN, TPO
Dromaius_novaehollandiae	GO:0140375	immune receptor activity	2.8156954027766234	0.02758093695507493	ACKR2, EBI3, GHR, IL1RL1, LOC112983591, LOC112984961, LOC112988933, LOC112988934, LOC112992410, LOC112992412, LOC112994748, XCR1
Falco_peregrinus	GO:0009165	nucleotide biosynthetic process	2.681987737426575	0.0077562149575642145	ACSS1, ADCY2, ADCY8, ADSS, AK3, CTPS2, ELOVL4, ELOVL5, ELOVL7, IMPDH1, NADK2, NAMPT, NAPRT, NME6, PDHX, PRPS1, PRPS2, RFK, RRM1, TYMS, UPP1
Falco_peregrinus	GO:1901293	nucleoside phosphate biosynthetic process	2.6500593119810203	0.0077562149575642145	ACSS1, ADCY2, ADCY8, ADSS, AK3, CTPS2, ELOVL4, ELOVL5, ELOVL7, IMPDH1, NADK2, NAMPT, NAPRT, NME6, PDHX, PRPS1, PRPS2, RFK, RRM1, TYMS, UPP1
Falco_peregrinus	GO:0009117	nucleotide metabolic process	2.335645495305306	0.007852934098925447	ACSS1, ADCY2, ADCY8, ADSS, AK3, CTPS2, ELOVL4, ELOVL5, ELOVL7, ENO2, GCK, HMGCR, IMPDH1, NADK2, NAMPT, NAPRT, NME6, NT5C3A, PDHX, PRPS1, PRPS2, RFK, RRM1, TPI1, TYMS, UPP1
Falco_peregrinus	GO:0055086	nucleobase-containing small molecule metabolic process	2.1648371844351995	0.007852934098925447	ACSS1, ADCY2, ADCY8, ADSS, AK3, CTPS2, ELOVL4, ELOVL5, ELOVL7, ENO2, GCK, GDA, GNE, HMGCR, IMPDH1, MTAP, NADK2, NAMPT, NAPRT, NME6, NT5C3A, PDHX, PRPS1, PRPS2, RFK, RRM1, TPI1, TYMS, UPP1
Falco_peregrinus	GO:0006753	nucleoside phosphate metabolic process	2.259066954475624	0.007852934098925447	ACSS1, ADCY2, ADCY8, ADSS, AK3, CTPS2, ELOVL4, ELOVL5, ELOVL7, ENO2, GCK, HMGCR, IMPDH1, NADK2, NAMPT, NAPRT, NME6, NT5C3A, PDHX, PRPS1, PRPS2, RFK, RRM1, TPI1, TYMS, UPP1
Falco_peregrinus	GO:0006807	nitrogen compound metabolic process	1.240337038803488	0.016058738573306645	ACER2, ACER3, ACP1, ACSS1, ADAM8, ADAMTS19, ADAMTS6, ADCY2, ADCY8, ADI1, ADSS, AGO2, AK3, ALDH18A1, ALG11, ALG2, APIP, APTX, ASB10, ASB9, ASCC3, ATG4B, ATM, ATP23, B3GALT1, B3GAT2, B4GALT1, BCAT1, BUD23, C1R, C1S, CASP2, CDC14B, CDK7, CELF2, CPSF3, CSNK1G3, CTPS2, CUL5, CWC27, DAD1, DOT1L, DUSP27, ELOVL4, ELOVL5, ELOVL7, ELP1, ELP2, ELP6, EMG1, ENO2, EPB42, ERCC8, ERMP1, EXT1, FARS2, FBXO43, FMR1, FNTA, FUT10, FUT4, FUT8, GALNT8, GCK, GCLC, GDA, GFM2, GLDC, GNE, GPBP1, GSTK1, GTF2H1, GUCY2F, GZMA, HMGCR, ILK, IMMP2L, IMPDH1, KALRN, KARS, KCTD21, KDM3A, KEL, LCMT2, LIG4, LIPT1, LOX, LRRK2, LSM7, LVRN, MAP4K3, MAPK10, MAPK15, MCCC2, MEI4, MELK, METTL16, METTL4, MINDY3, MINDY4, MLH1, MMP16, MMS22L, MOCOS, MRE11, MRPL17, MRPL30, MRPL32, MRPL36, MRPS30, MRPS6, MSH4, MTAP, NAA35, NADK2, NAF1, NAMPT, NAPRT, NCBP1, NEK3, NEK5, NME6, NMT2, NRBP1, NRBP2, NRIP2, NSA2, NT5C3A, OAT, PAM, PARS2, PBK, PCF11, PCSK5, PCSK9, PDHX, PDZK1, PGAP2, PIM3, PLK2, POLB, POLD2, POLE, POLK, POLR2K, POT1, PPIA, PPIC, PPID, PPIL6, PPM1G, PPME1, PPWD1, PRMT8, PRPF4B, PRPS1, PRPS2, PRSS55, PSAT1, PSMA2, PSMC4, PTAR1, PTBP3, PTP4A1, PTPN6, PTPRD, PTPRM, PYCR3, RABGGTB, RAD17, RBM26, RFK, RIOK2, RNF180, RNF219, RPL37, RPL7, RPP38, RPS7, RRM1, SCYL2, SEC11A, SF3A2, SF3B5, ST3GAL1, ST8SIA4, STT3B, STYK1, SYCE3, TAF10, TAF13, TAT, TERF2IP, TGFBR1, TINAG, TLL1, TMPRSS2, TMUB1, TPH1, TPI1, TPO, TPP1, TPP2, TRABD2A, TRIB2, TRIP13, TRMU, TSG101, TTBK2, TTC37, TUSC3, TUT7, TYMS, UBAP1, UBR1, UCHL1, UFL1, UGGT2, UPF3A, UPP1, USP24, USP35, USP5, VPS37D, XPA, XRCC1, YME1L1
Falco_peregrinus	GO:0019693	ribose phosphate metabolic process	2.4561525330555796	0.016058738573306645	ACSS1, ADCY2, ADCY8, ADSS, AK3, CTPS2, ELOVL4, ELOVL5, ELOVL7, ENO2, GCK, HMGCR, NME6, PDHX, PRPS1, PRPS2, RFK, TPI1, UPP1
Falco_peregrinus	GO:0046390	ribose phosphate biosynthetic process	2.7414406675665726	0.01861763251980475	ACSS1, ADCY2, ADCY8, ADSS, AK3, CTPS2, ELOVL4, ELOVL5, ELOVL7, NME6, PDHX, PRPS1, PRPS2, RFK, UPP1
Falco_peregrinus	GO:0008652	cellular amino acid biosynthetic process	4.240094899169633	0.019821645840755776	ADI1, ALDH18A1, APIP, BCAT1, MTAP, OAT, PSAT1, PYCR3
Falco_peregrinus	GO:0044238	primary metabolic process	1.2113166933148674	0.020949989706520046	ACER2, ACER3, ACOT11, ACP1, ACSS1, ADAM8, ADAMTS19, ADAMTS6, ADCY2, ADCY8, ADI1, ADSS, AGO2, AK3, ALDH18A1, ALG11, ALG2, APIP, APTX, ASB10, ASB9, ASCC3, ATG4B, ATM, ATP23, B3GALT1, B3GAT2, B4GALT1, BCAT1, BUD23, C1R, C1S, CASP2, CDC14B, CDK7, CELF2, CEPT1, CPSF3, CROT, CSNK1G3, CTPS2, CUL5, CWC27, DAD1, DGKQ, DHTKD1, DOT1L, DUSP27, ELOVL4, ELOVL5, ELOVL7, ELP1, ELP2, ELP6, EMG1, ENO2, EPB42, ERCC8, ERMP1, EXT1, FARS2, FBXO43, FIG4, FMR1, FNTA, FUT10, FUT4, FUT8, GALNT8, GCK, GDA, GFM2, GLDC, GNE, GNPDA2, GPBP1, GTF2H1, GUCY2F, GZMA, HACD4, HADHA, HEXB, HMGCR, HSD17B4, ILK, IMMP2L, IMPA1, IMPAD1, IMPDH1, KALRN, KARS, KCTD21, KDM3A, KEL, LCMT2, LIG4, LIPT1, LOX, LRRK2, LSM7, LVRN, MAN1A1, MAN2A1, MAP4K3, MAPK10, MAPK15, MCCC2, MEI4, MELK, METTL16, METTL4, MINDY3, MINDY4, MLH1, MMP16, MMS22L, MRE11, MRPL17, MRPL30, MRPL32, MRPL36, MRPS30, MRPS6, MSH4, MTAP, NAA35, NADK2, NAF1, NAMPT, NANS, NAPEPLD, NAPRT, NCBP1, NEK3, NEK5, NME6, NMT2, NRBP1, NRBP2, NRIP2, NSA2, NT5C3A, OAT, OC90, PARS2, PBK, PCF11, PCSK5, PCSK9, PDHX, PDZK1, PGAP2, PGM2L1, PHKA1, PIM3, PIP4P2, PLA2G7, PLCXD1, PLK2, PNPLA4, POLB, POLD2, POLE, POLK, POLR2K, POT1, PPIA, PPIC, PPID, PPIL6, PPM1G, PPME1, PPWD1, PRMT8, PRPF4B, PRPS1, PRPS2, PRSS55, PSAT1, PSMA2, PSMC4, PTAR1, PTBP3, PTP4A1, PTPN6, PTPRD, PTPRM, PYCR3, RABGGTB, RAD17, RBM26, RFK, RIOK2, RNF180, RNF219, RPL37, RPL7, RPP38, RPS7, RRM1, SCYL2, SEC11A, SELENOI, SF3A2, SF3B5, SQLE, ST3GAL1, ST8SIA4, STT3B, STYK1, SUCLA2, SYCE3, TAF10, TAF13, TAT, TERF2IP, TGFBR1, TINAG, TLL1, TMPRSS2, TMUB1, TPH1, TPI1, TPP1, TPP2, TRABD2A, TRIB2, TRIP13, TRMU, TSG101, TTBK2, TTC37, TUSC3, TUT7, TYMS, UBAP1, UBR1, UCHL1, UFL1, UGGT2, UPF3A, UPP1, USP24, USP35, USP5, VPS37D, XPA, XRCC1, YME1L1
Falco_peregrinus	GO:0044281	small molecule metabolic process	1.5845715473700948	0.020949989706520046	ACER2, ACER3, ACOT11, ACSS1, ADCY2, ADCY8, ADI1, ADSS, AHCYL2, AK3, ALDH18A1, ALOX5AP, APIP, BCAT1, CROT, CTPS2, ELOVL4, ELOVL5, ELOVL7, ENO2, FARS2, GCK, GDA, GLDC, GNE, HACD4, HADHA, HMGCR, HSD17B4, IMPA1, IMPAD1, IMPDH1, KARS, MAN2A1, MCCC2, MRPS36, MTAP, NADK2, NAMPT, NAPRT, NME6, NT5C3A, OAT, OXCT1, PARS2, PCSK9, PDHX, PRPS1, PRPS2, PSAT1, PYCR3, RFK, RRM1, TAT, TPH1, TPI1, TYMS, UPP1
Falco_peregrinus	GO:0044237	cellular metabolic process	1.2129117620220822	0.02221672138954496	ACER2, ACER3, ACOT11, ACP1, ACSS1, ADCY2, ADCY8, ADI1, ADSS, AGO2, AHCYL2, AK3, AK6, ALDH18A1, ALG11, ALG2, ALOX5AP, APIP, APTX, ASB10, ASB9, ASCC3, ATG10, ATG4B, ATM, B3GALT1, B3GAT2, B4GALT1, BCAT1, BUD23, CDC14B, CDK7, CELF2, CEPT1, CPSF3, CROT, CSNK1G3, CTPS2, CUL5, CWC27, DAD1, DGKQ, DOT1L, DUSP27, ELOVL4, ELOVL5, ELOVL7, ELP1, ELP2, ELP6, EMG1, ENO2, EPB42, ERCC8, EXT1, FARS2, FBXO43, FIG4, FMR1, FNTA, FUT10, FUT4, FUT8, GABARAPL1, GABARAPL2, GALNT8, GCK, GCLC, GDA, GFM2, GLDC, GNE, GPBP1, GSTK1, GTF2H1, GUCY2F, HACD4, HADHA, HMGCR, HSD17B4, ILK, IMMP2L, IMPA1, IMPAD1, IMPDH1, ISCA1, KALRN, KARS, KCTD21, KDM3A, LCMT2, LIG4, LIPT1, LOX, LRRK2, LSM7, MAP4K3, MAPK10, MAPK15, MCCC2, MEI4, MELK, METTL16, METTL4, MINDY3, MINDY4, MLH1, MMS22L, MOB3B, MOCOS, MRE11, MRPL17, MRPL30, MRPL32, MRPL36, MRPS30, MRPS36, MRPS6, MSH4, MTAP, NAA35, NADK2, NAF1, NAMPT, NAPEPLD, NAPRT, NCBP1, NDUFS4, NEK3, NEK5, NME6, NMT2, NRBP1, NRBP2, NSA2, NT5C3A, NYAP2, OAT, OC90, OXCT1, PAM, PARS2, PBK, PCF11, PDHX, PFKP, PGAP2, PHKA1, PIM3, PIP4P2, PLK2, POLB, POLD2, POLE, POLK, POLR2K, POT1, PPIA, PPIC, PPID, PPIL6, PPIP5K2, PPM1G, PPME1, PPWD1, PRMT8, PRPF4B, PRPS1, PRPS2, PSAT1, PTAR1, PTBP3, PTP4A1, PTPN6, PTPRD, PTPRM, PYCR3, RABGGTB, RAD17, RB1CC1, RBM26, RFC3, RFK, RIOK2, RMI1, RNF180, RNF219, RPL37, RPL7, RPLP1, RPP38, RPS7, RRM1, SCYL2, SEC11A, SELENOI, SEPHS1, SF3A2, SF3B5, SOD1, ST3GAL1, ST8SIA4, STT3B, STYK1, SYCE3, TAF10, TAF13, TAT, TERF2IP, TGFBR1, TMUB1, TNS3, TPH1, TPI1, TPO, TRIB2, TRIP13, TRMU, TTBK2, TTC37, TTK, TUSC3, TUT7, TYMS, TYRP1, UBAP1, UBR1, UCHL1, UFL1, UGGT2, UPF3A, UPP1, USP24, USP35, USP5, VPS37D, XPA, XRCC1
Falco_peregrinus	GO:1901564	organonitrogen compound metabolic process	1.2687252796736328	0.028043115532006422	ACER2, ACER3, ACP1, ACSS1, ADAM8, ADAMTS19, ADAMTS6, ADCY2, ADCY8, ADI1, ADSS, AK3, ALDH18A1, ALG11, ALG2, APIP, ASB10, ASB9, ATG4B, ATP23, B3GALT1, B3GAT2, B4GALT1, BCAT1, C1R, C1S, CASP2, CDC14B, CDK7, CSNK1G3, CTPS2, CUL5, CWC27, DAD1, DOT1L, DUSP27, ELOVL4, ELOVL5, ELOVL7, ENO2, EPB42, ERMP1, EXT1, FARS2, FBXO43, FNTA, FUT10, FUT4, FUT8, GALNT8, GCK, GCLC, GDA, GFM2, GLDC, GSTK1, GUCY2F, GZMA, HMGCR, ILK, IMMP2L, IMPDH1, KALRN, KARS, KCTD21, KDM3A, KEL, LIPT1, LOX, LRRK2, LVRN, MAP4K3, MAPK10, MAPK15, MCCC2, MELK, MINDY3, MINDY4, MMP16, MOCOS, MRPL17, MRPL30, MRPL32, MRPL36, MRPS30, MRPS6, MTAP, NAA35, NADK2, NAMPT, NAPRT, NEK3, NEK5, NME6, NMT2, NRBP1, NRBP2, NRIP2, OAT, PAM, PARS2, PBK, PCSK5, PCSK9, PDHX, PDZK1, PGAP2, PIM3, PLK2, PPIA, PPIC, PPID, PPIL6, PPM1G, PPME1, PPWD1, PRMT8, PRPF4B, PRSS55, PSAT1, PSMA2, PSMC4, PTAR1, PTP4A1, PTPN6, PTPRD, PTPRM, PYCR3, RABGGTB, RFK, RIOK2, RNF180, RNF219, RPL37, RPS7, SCYL2, SEC11A, ST3GAL1, ST8SIA4, STT3B, STYK1, TAT, TGFBR1, TINAG, TLL1, TMPRSS2, TMUB1, TPH1, TPI1, TPO, TPP1, TPP2, TRABD2A, TRIB2, TSG101, TTBK2, TUSC3, TYMS, UBAP1, UBR1, UCHL1, UFL1, UGGT2, UPP1, USP24, USP35, USP5, VPS37D, YME1L1
Falco_peregrinus	GO:0072521	purine-containing compound metabolic process	2.3403121196715504	0.028043115532006422	ACSS1, ADCY2, ADCY8, ADSS, AK3, ELOVL4, ELOVL5, ELOVL7, ENO2, GCK, GDA, HMGCR, IMPDH1, MTAP, NME6, PDHX, TPI1
Falco_peregrinus	GO:0071704	organic substance metabolic process	1.1920682026212202	0.028043115532006422	ACER2, ACER3, ACOT11, ACP1, ACSS1, ADAM8, ADAMTS19, ADAMTS6, ADCY2, ADCY8, ADI1, ADSS, AGO2, AK3, ALDH18A1, ALG11, ALG2, ALOX5AP, APIP, APTX, ASB10, ASB9, ASCC3, ATG4B, ATM, ATP23, B3GALT1, B3GAT2, B4GALT1, BCAT1, BUD23, C1R, C1S, CASP2, CDC14B, CDK7, CELF2, CEPT1, CPSF3, CROT, CSNK1G3, CTPS2, CUL5, CWC27, DAD1, DGKQ, DOT1L, DUSP27, ELOVL4, ELOVL5, ELOVL7, ELP1, ELP2, ELP6, EMG1, ENO2, EPB42, ERCC8, ERMP1, EXT1, FARS2, FBXO43, FIG4, FMR1, FNTA, FUT10, FUT4, FUT8, GALNT8, GCK, GCLC, GDA, GFM2, GLDC, GNE, GNPDA2, GPBP1, GSTK1, GTF2H1, GUCY2F, GZMA, HACD4, HADHA, HEXB, HMGCR, HSD17B4, ILK, IMMP2L, IMPA1, IMPAD1, IMPDH1, KALRN, KARS, KCTD21, KDM3A, KEL, LCMT2, LIG4, LIPT1, LOX, LRRK2, LSM7, LVRN, MAN1A1, MAN2A1, MAP4K3, MAPK10, MAPK15, MCCC2, MEI4, MELK, METTL16, METTL4, MINDY3, MINDY4, MLH1, MMP16, MMS22L, MOCOS, MRE11, MRPL17, MRPL30, MRPL32, MRPL36, MRPS30, MRPS36, MRPS6, MSH4, MTAP, NAA35, NADK2, NAF1, NAMPT, NANS, NAPEPLD, NAPRT, NCBP1, NEK3, NEK5, NME6, NMT2, NRBP1, NRBP2, NRIP2, NSA2, NT5C3A, OAT, OC90, OXCT1, PAM, PARS2, PBK, PCF11, PCSK5, PCSK9, PDHX, PDZK1, PFKP, PGAP2, PGM2L1, PHKA1, PIM3, PIP4P2, PLA2G7, PLCXD1, PLK2, PNPLA4, POLB, POLD2, POLE, POLK, POLR2K, POT1, PPIA, PPIC, PPID, PPIL6, PPM1G, PPME1, PPWD1, PRMT8, PRPF4B, PRPS1, PRPS2, PRSS55, PSAT1, PSMA2, PSMC4, PTAR1, PTBP3, PTP4A1, PTPN6, PTPRD, PTPRM, PYCR3, RABGGTB, RAD17, RBM26, RFC3, RFK, RIOK2, RMI1, RNF180, RNF219, RPL37, RPL7, RPLP1, RPP38, RPS7, RRM1, SCYL2, SEC11A, SELENOI, SF3A2, SF3B5, SQLE, ST3GAL1, ST8SIA4, STT3B, STYK1, SYCE3, TAF10, TAF13, TAT, TERF2IP, TGFBR1, TINAG, TLL1, TMPRSS2, TMUB1, TPH1, TPI1, TPO, TPP1, TPP2, TRABD2A, TRIB2, TRIP13, TRMU, TSG101, TTBK2, TTC37, TUSC3, TUT7, TYMS, TYRP1, UBAP1, UBR1, UCHL1, UFL1, UGGT2, UPF3A, UPP1, USP24, USP35, USP5, VPS37D, XPA, XRCC1, YME1L1
Falco_peregrinus	GO:0044272	sulfur compound biosynthetic process	3.407219115404169	0.028043115532006422	ACSS1, ADI1, APIP, ELOVL4, ELOVL5, ELOVL7, GCLC, MTAP, PDHX
Falco_peregrinus	GO:1901362	organic cyclic compound biosynthetic process	1.7277919743312375	0.028043115532006422	ACSS1, ADCY2, ADCY8, ADSS, AK3, ALDH18A1, CTPS2, ELOVL4, ELOVL5, ELOVL7, GPBP1, GTF2H1, HMGCR, IMPDH1, LIG4, MOCOS, MTAP, NADK2, NAMPT, NAPRT, NME6, OAT, PCF11, PDHX, POLR2K, PRPS1, PRPS2, PYCR3, RFK, RRM1, SQLE, TAF10, TAF13, TPH1, TYMS, TYRP1, UPP1
Falco_peregrinus	GO:1901607	alpha-amino acid biosynthetic process	4.122314485303808	0.028043115532006422	ADI1, ALDH18A1, APIP, MTAP, OAT, PSAT1, PYCR3
Falco_peregrinus	GO:0090407	organophosphate biosynthetic process	1.9208483603620816	0.03034754276492885	ACSS1, ADCY2, ADCY8, ADSS, AK3, CEPT1, CTPS2, ELOVL4, ELOVL5, ELOVL7, IMPA1, IMPAD1, IMPDH1, MOCOS, NADK2, NAMPT, NAPRT, NME6, PDHX, PGAP2, PRPS1, PRPS2, RFK, RRM1, SELENOI, TYMS, UPP1
Falco_peregrinus	GO:0046394	carboxylic acid biosynthetic process	2.5519089670928343	0.03537826602218315	ADI1, ALDH18A1, ALOX5AP, APIP, BCAT1, ELOVL4, ELOVL5, ELOVL7, HACD4, MTAP, OAT, PSAT1, PYCR3
Falco_peregrinus	GO:0035384	thioester biosynthetic process	5.300118623962041	0.03537826602218315	ACSS1, ELOVL4, ELOVL5, ELOVL7, PDHX
Falco_peregrinus	GO:0071616	acyl-CoA biosynthetic process	5.300118623962041	0.03537826602218315	ACSS1, ELOVL4, ELOVL5, ELOVL7, PDHX
Falco_peregrinus	GO:0009259	ribonucleotide metabolic process	2.2525504151838676	0.0382884509662679	ACSS1, ADCY2, ADCY8, ADSS, AK3, CTPS2, ELOVL4, ELOVL5, ELOVL7, ENO2, GCK, HMGCR, NME6, PDHX, RFK, TPI1, UPP1
Falco_peregrinus	GO:0016053	organic acid biosynthetic process	2.505510622236601	0.0382884509662679	ADI1, ALDH18A1, ALOX5AP, APIP, BCAT1, ELOVL4, ELOVL5, ELOVL7, HACD4, MTAP, OAT, PSAT1, PYCR3
Falco_peregrinus	GO:0008152	metabolic process	1.1676466745067293	0.03862436935095946	ACER2, ACER3, ACOT11, ACP1, ACSS1, ADAM8, ADAMTS19, ADAMTS6, ADCY2, ADCY8, ADI1, ADSS, AGO2, AHCYL2, AK3, AK6, ALDH18A1, ALG11, ALG2, ALOX5AP, APIP, APTX, ASB10, ASB9, ASCC3, ATG10, ATG4B, ATM, ATP23, B3GALT1, B3GAT2, B4GALT1, BCAT1, BUD23, C1R, C1S, CARNMT1, CASP2, CDC14B, CDK7, CELF2, CEPT1, CPSF3, CROT, CSNK1G3, CTPS2, CUL5, CWC27, DAD1, DGKQ, DHTKD1, DIO3, DOT1L, DUSP27, ELOVL4, ELOVL5, ELOVL7, ELP1, ELP2, ELP6, EMG1, ENO2, EPB42, ERCC8, ERMP1, ETFBKMT, EXT1, FARS2, FBXO43, FIG4, FMR1, FNTA, FUT10, FUT4, FUT8, GABARAPL1, GABARAPL2, GALNT8, GCK, GCLC, GDA, GFM2, GLDC, GNE, GNPDA2, GPBP1, GSTK1, GTF2H1, GUCY2F, GZMA, HACD4, HADHA, HEXB, HMGCR, HSD17B4, ILK, IMMP2L, IMPA1, IMPAD1, IMPDH1, ISCA1, KALRN, KARS, KCTD21, KDM3A, KEL, LCMT2, LIG4, LIPT1, LOX, LRRK2, LSM7, LVRN, MAN1A1, MAN2A1, MAP4K3, MAPK10, MAPK15, MCCC2, MEI4, MELK, METTL16, METTL21C, METTL4, MINDY3, MINDY4, MLH1, MMP16, MMS22L, MOB3B, MOCOS, MRE11, MRPL17, MRPL30, MRPL32, MRPL36, MRPS30, MRPS36, MRPS6, MSH4, MTAP, NAA35, NADK2, NAF1, NAMPT, NANS, NAPEPLD, NAPRT, NCBP1, NDUFS4, NEK3, NEK5, NME6, NMT2, NRBP1, NRBP2, NRIP2, NSA2, NT5C3A, NYAP2, OAT, OC90, OXCT1, PAM, PARS2, PBK, PCF11, PCSK5, PCSK9, PDHX, PDZK1, PFKP, PGAP2, PGM2L1, PHKA1, PIM3, PIP4P2, PLA2G7, PLCXD1, PLK2, PNPLA4, POLB, POLD2, POLE, POLK, POLR2K, POT1, PPIA, PPIC, PPID, PPIL6, PPIP5K2, PPM1G, PPME1, PPWD1, PRMT8, PRPF4B, PRPS1, PRPS2, PRSS55, PSAT1, PSMA2, PSMC4, PTAR1, PTBP3, PTP4A1, PTPN6, PTPRD, PTPRM, PYCR3, RABGGTB, RAD17, RB1CC1, RBM26, RFC3, RFK, RIOK2, RMI1, RNF180, RNF219, RPL37, RPL7, RPLP1, RPP38, RPS7, RRM1, SCYL2, SEC11A, SELENOI, SEPHS1, SF3A2, SF3B5, SOD1, SQLE, ST3GAL1, ST8SIA4, STT3B, STYK1, SUCLA2, SYCE3, TAF10, TAF13, TAT, TERF2IP, TGFBR1, TINAG, TLL1, TMPRSS2, TMUB1, TNS3, TPH1, TPI1, TPO, TPP1, TPP2, TRABD2A, TRIB2, TRIP13, TRMU, TSG101, TTBK2, TTC37, TTK, TUSC3, TUT7, TYMS, TYRP1, UBAP1, UBR1, UCHL1, UFL1, UGGT2, UPF3A, UPP1, USP24, USP35, USP5, VPS37D, XPA, XRCC1, YME1L1
Falco_peregrinus	GO:1901566	organonitrogen compound biosynthetic process	1.6308057304498587	0.039764951087654966	ACER2, ACER3, ACSS1, ADCY2, ADCY8, ADI1, ADSS, AK3, ALDH18A1, APIP, BCAT1, CTPS2, ELOVL4, ELOVL5, ELOVL7, GCLC, GFM2, IMPDH1, MOCOS, MRPL17, MRPL30, MRPL32, MRPL36, MRPS30, MRPS6, MTAP, NADK2, NAMPT, NAPRT, NME6, OAT, PDHX, PSAT1, PYCR3, RFK, RPL37, RPS7, TPH1, TYMS, UPP1
Falco_peregrinus	GO:0009260	ribonucleotide biosynthetic process	2.4607693611252333	0.039764951087654966	ACSS1, ADCY2, ADCY8, ADSS, AK3, CTPS2, ELOVL4, ELOVL5, ELOVL7, NME6, PDHX, RFK, UPP1
Falco_peregrinus	GO:0018130	heterocycle biosynthetic process	1.7080951015612265	0.039764951087654966	ACSS1, ADCY2, ADCY8, ADSS, AK3, ALDH18A1, CTPS2, ELOVL4, ELOVL5, ELOVL7, GPBP1, GTF2H1, IMPDH1, LIG4, MOCOS, MTAP, NADK2, NAMPT, NAPRT, NME6, OAT, PCF11, PDHX, POLR2K, PRPS1, PRPS2, PYCR3, RFK, RRM1, TAF10, TAF13, TPH1, TYMS, UPP1
Falco_peregrinus	GO:0072522	purine-containing compound biosynthetic process	2.5440569395017794	0.04172823820263842	ACSS1, ADCY2, ADCY8, ADSS, AK3, ELOVL4, ELOVL5, ELOVL7, IMPDH1, MTAP, NME6, PDHX
Falco_peregrinus	GO:0019637	organophosphate metabolic process	1.668973524141238	0.04172823820263842	ACSS1, ADCY2, ADCY8, ADSS, AK3, CEPT1, CTPS2, ELOVL4, ELOVL5, ELOVL7, ENO2, FIG4, GCK, HMGCR, IMPA1, IMPAD1, IMPDH1, MOCOS, NADK2, NAMPT, NAPEPLD, NAPRT, NME6, NT5C3A, OC90, PDHX, PFKP, PGAP2, PIP4P2, PRPS1, PRPS2, RFK, RRM1, SELENOI, TPI1, TYMS, UPP1
Falco_peregrinus	GO:1901568	fatty acid derivative metabolic process	6.05727842738519	0.04172823820263842	ELOVL4, ELOVL5, ELOVL7, OXCT1
Falco_peregrinus	GO:1901360	organic cyclic compound metabolic process	1.3442837196838993	0.04172823820263842	ACSS1, ADCY2, ADCY8, ADSS, AGO2, AK3, ALDH18A1, APTX, ASCC3, ATM, BUD23, CELF2, CPSF3, CTPS2, ELOVL4, ELOVL5, ELOVL7, ELP1, ELP2, ELP6, EMG1, ENO2, ERCC8, FARS2, FMR1, GCK, GDA, GNE, GPBP1, GTF2H1, HMGCR, IMPDH1, KARS, LCMT2, LIG4, LSM7, MEI4, METTL16, METTL4, MLH1, MMS22L, MOCOS, MRE11, MSH4, MTAP, NADK2, NAF1, NAMPT, NAPRT, NCBP1, NME6, NSA2, NT5C3A, OAT, PARS2, PCF11, PCSK9, PDHX, POLB, POLD2, POLE, POLK, POLR2K, POT1, PRPF4B, PRPS1, PRPS2, PTBP3, PYCR3, RAD17, RBM26, RFK, RPL7, RPP38, RRM1, SF3A2, SF3B5, SQLE, SYCE3, TAF10, TAF13, TAT, TERF2IP, TPH1, TPI1, TPO, TRIP13, TRMU, TTC37, TUT7, TYMS, TYRP1, UPF3A, UPP1, XPA, XRCC1
Falco_peregrinus	GO:0019752	carboxylic acid metabolic process	1.7386632523050078	0.04172823820263842	ACOT11, ACSS1, ADI1, ALDH18A1, ALOX5AP, APIP, BCAT1, CROT, CTPS2, ELOVL4, ELOVL5, ELOVL7, ENO2, FARS2, GCK, GLDC, HACD4, HADHA, HSD17B4, KARS, MCCC2, MRPS36, MTAP, OAT, PARS2, PDHX, PSAT1, PYCR3, TAT, TPH1, TPI1
Falco_peregrinus	GO:0043436	oxoacid metabolic process	1.7386632523050078	0.04172823820263842	ACOT11, ACSS1, ADI1, ALDH18A1, ALOX5AP, APIP, BCAT1, CROT, CTPS2, ELOVL4, ELOVL5, ELOVL7, ENO2, FARS2, GCK, GLDC, HACD4, HADHA, HSD17B4, KARS, MCCC2, MRPS36, MTAP, OAT, PARS2, PDHX, PSAT1, PYCR3, TAT, TPH1, TPI1
Falco_peregrinus	GO:0006082	organic acid metabolic process	1.72951239308235	0.04172823820263842	ACOT11, ACSS1, ADI1, ALDH18A1, ALOX5AP, APIP, BCAT1, CROT, CTPS2, ELOVL4, ELOVL5, ELOVL7, ENO2, FARS2, GCK, GLDC, HACD4, HADHA, HSD17B4, KARS, MCCC2, MRPS36, MTAP, OAT, PARS2, PDHX, PSAT1, PYCR3, TAT, TPH1, TPI1
Falco_peregrinus	GO:0000413	protein peptidyl-prolyl isomerization	3.97508896797153	0.04172823820263842	CWC27, PPIA, PPIC, PPID, PPIL6, PPWD1
Falco_peregrinus	GO:0018208	peptidyl-proline modification	3.97508896797153	0.04172823820263842	CWC27, PPIA, PPIC, PPID, PPIL6, PPWD1
Falco_peregrinus	GO:0044283	small molecule biosynthetic process	2.0140450771055756	0.04721961634315564	ACER2, ACER3, ADI1, ALDH18A1, ALOX5AP, APIP, BCAT1, ELOVL4, ELOVL5, ELOVL7, HACD4, HMGCR, IMPA1, MTAP, OAT, PSAT1, PYCR3, RFK, TPI1
Falco_peregrinus	GO:0004930	G protein-coupled receptor activity	1.8258781862452962	0.02221672138954496	ADGRB1, ADGRB3, ADGRF5, AGTR2, CNR1, CRHR2, CX3CR1, CXCR6, EDNRB, F2RL1, GPR143, GPR161, GPR18, GPR20, GPR34, GPR37, GPR63, GPR82, GPR85, GPRC6A, GRM3, GRM8, GRPR, HCRTR2, HRH1, HTR1A, HTR2A, MC4R, MC5R, OPN3, OPRK1, OXGR1, PTAFR, SSTR1, TACR3, TRHR
Gallus_gallus	GO:0033141	positive regulation of peptidyl-serine phosphorylation of STAT protein	27.538793103448278	1.585652096325073e-10	396398, 554219, 768614, 100857403, 100857744, 100857947, 100858177, 100858506
Gallus_gallus	GO:0002323	natural killer cell activation involved in immune response	27.538793103448278	1.585652096325073e-10	396398, 554219, 768614, 100857403, 100857744, 100857947, 100858177, 100858506
Gallus_gallus	GO:0033139	regulation of peptidyl-serine phosphorylation of STAT protein	22.03103448275862	5.479473250742004e-09	396398, 554219, 768614, 100857403, 100857744, 100857947, 100858177, 100858506
Gallus_gallus	GO:0030101	natural killer cell activation	17.703509852216747	7.123805036877474e-09	395326, 396398, 554219, 768614, 100857403, 100857744, 100857947, 100858177, 100858506
Gallus_gallus	GO:0043330	response to exogenous dsRNA	18.359195402298848	4.445079257057338e-08	396398, 554219, 768614, 100857403, 100857744, 100857947, 100858177, 100858506
Gallus_gallus	GO:0043331	response to dsRNA	18.359195402298848	4.445079257057338e-08	396398, 554219, 768614, 100857403, 100857744, 100857947, 100858177, 100858506
Gallus_gallus	GO:0042100	B cell proliferation	14.687356321839081	4.598162100997359e-07	396398, 554219, 768614, 100857403, 100857744, 100857947, 100858177, 100858506
Gallus_gallus	GO:0002286	T cell activation involved in immune response	14.687356321839081	4.598162100997359e-07	396398, 554219, 768614, 100857403, 100857744, 100857947, 100858177, 100858506
Gallus_gallus	GO:0033138	positive regulation of peptidyl-serine phosphorylation	10.327047413793103	2.387097371480444e-06	396398, 428099, 554219, 768614, 100857403, 100857744, 100857947, 100858177, 100858506
Gallus_gallus	GO:0033135	regulation of peptidyl-serine phosphorylation	8.546521997621879	1.4726131772853716e-05	396398, 428099, 554219, 768614, 100857403, 100857744, 100857947, 100858177, 100858506
Gallus_gallus	GO:0002285	lymphocyte activation involved in immune response	10.0141065830721	1.5421781135969317e-05	396398, 554219, 768614, 100857403, 100857744, 100857947, 100858177, 100858506
Gallus_gallus	GO:0032943	mononuclear cell proliferation	9.179597701149424	2.8115824575846315e-05	396398, 554219, 768614, 100857403, 100857744, 100857947, 100858177, 100858506
Gallus_gallus	GO:0046651	lymphocyte proliferation	9.179597701149424	2.8115824575846315e-05	396398, 554219, 768614, 100857403, 100857744, 100857947, 100858177, 100858506
Gallus_gallus	GO:0030183	B cell differentiation	9.179597701149424	2.8115824575846315e-05	396398, 554219, 768614, 100857403, 100857744, 100857947, 100858177, 100858506
Gallus_gallus	GO:0002250	adaptive immune response	7.745285560344828	2.8115824575846315e-05	396398, 427272, 554219, 768614, 100857403, 100857744, 100857947, 100858177, 100858506
Gallus_gallus	GO:0002366	leukocyte activation involved in immune response	7.745285560344828	2.8115824575846315e-05	396398, 427272, 554219, 768614, 100857403, 100857744, 100857947, 100858177, 100858506
Gallus_gallus	GO:0002263	cell activation involved in immune response	7.510579937304075	3.467421395261031e-05	396398, 427272, 554219, 768614, 100857403, 100857744, 100857947, 100858177, 100858506
Gallus_gallus	GO:0070661	leukocyte proliferation	8.812413793103449	3.467421395261031e-05	396398, 554219, 768614, 100857403, 100857744, 100857947, 100858177, 100858506
Gallus_gallus	GO:0140546	defense response to symbiont	6.676071055381399	0.0003101420158770168	396398, 554219, 768614, 100857403, 100857744, 100857947, 100858177, 100858506
Gallus_gallus	GO:0051607	defense response to virus	6.676071055381399	0.0003101420158770168	396398, 554219, 768614, 100857403, 100857744, 100857947, 100858177, 100858506
Gallus_gallus	GO:0006959	humoral immune response	6.294581280788178	0.00047722201091044656	396398, 554219, 768614, 100857403, 100857744, 100857947, 100858177, 100858506
Gallus_gallus	GO:0014070	response to organic cyclic compound	3.413899971501853	0.0004788911106547224	374094, 396348, 396398, 396457, 426933, 554219, 768614, 770238, 771663, 100857403, 100857744, 100857947, 100858177, 100858506, 101749182
Gallus_gallus	GO:1903131	mononuclear cell differentiation	4.51455624646693	0.0009637159322787172	395326, 396398, 427140, 554219, 768614, 100857403, 100857744, 100857947, 100858177, 100858506
Gallus_gallus	GO:0002252	immune effector process	4.859787018255577	0.00121352680048802	396398, 427272, 554219, 768614, 100857403, 100857744, 100857947, 100858177, 100858506
Gallus_gallus	GO:0030098	lymphocyte differentiation	4.766329575596817	0.0013753019947758895	395326, 396398, 554219, 768614, 100857403, 100857744, 100857947, 100858177, 100858506
Gallus_gallus	GO:0042113	B cell activation	5.373423044575273	0.0013753019947758895	396398, 554219, 768614, 100857403, 100857744, 100857947, 100858177, 100858506
Gallus_gallus	GO:0042744	hydrogen peroxide catabolic process	12.239463601532567	0.0025173609583783846	396485, 419079, 428114, 107049060
Gallus_gallus	GO:0042743	hydrogen peroxide metabolic process	12.239463601532567	0.0025173609583783846	396485, 419079, 428114, 107049060
Gallus_gallus	GO:0009615	response to virus	4.4062068965517245	0.005100160689009023	396398, 554219, 768614, 100857403, 100857744, 100857947, 100858177, 100858506
Gallus_gallus	GO:0042110	T cell activation	4.319810682893847	0.005645045008447222	396398, 554219, 768614, 100857403, 100857744, 100857947, 100858177, 100858506
Gallus_gallus	GO:0098869	cellular oxidant detoxification	10.0141065830721	0.005645045008447222	396485, 419079, 428114, 107049060
Gallus_gallus	GO:0002521	leukocyte differentiation	3.530614500442087	0.005694781186282848	395326, 396398, 427140, 554219, 768614, 100857403, 100857744, 100857947, 100858177, 100858506
Gallus_gallus	GO:0019221	cytokine-mediated signaling pathway	3.699240864642306	0.00754536618717196	396398, 427140, 554219, 768614, 100857403, 100857744, 100857947, 100858177, 100858506
Gallus_gallus	GO:0042327	positive regulation of phosphorylation	2.360467980295567	0.016326295279693648	374094, 396398, 418308, 422395, 427140, 427472, 428099, 554219, 768614, 769516, 100857403, 100857744, 100857947, 100858177, 100858506
Gallus_gallus	GO:0046649	lymphocyte activation	3.1373308598865126	0.019321097356978262	395326, 396398, 554219, 768614, 100857403, 100857744, 100857947, 100858177, 100858506
Gallus_gallus	GO:0001775	cell activation	2.657251966122202	0.023134029712675298	374094, 395326, 396398, 427272, 554219, 768614, 100857403, 100857744, 100857947, 100858177, 100858506
Gallus_gallus	GO:1990748	cellular detoxification	6.479716024340771	0.023134029712675298	396485, 419079, 428114, 107049060
Gallus_gallus	GO:0045321	leukocyte activation	2.8100809289232935	0.023134029712675298	395326, 396398, 427272, 554219, 768614, 100857403, 100857744, 100857947, 100858177, 100858506
Gallus_gallus	GO:0072593	reactive oxygen species metabolic process	6.119731800766283	0.027846829694347413	396485, 419079, 428114, 107049060
Gallus_gallus	GO:0042325	regulation of phosphorylation	1.9744795055302538	0.029916459335598382	374047, 374094, 374106, 396398, 415607, 418308, 422003, 422395, 427140, 427472, 428099, 554219, 768614, 769516, 100857403, 100857744, 100857947, 100858177, 100858506
Gallus_gallus	GO:0098754	detoxification	5.797640653357531	0.032391550773909004	396485, 419079, 428114, 107049060
Gallus_gallus	GO:0010562	positive regulation of phosphorus metabolic process	2.162732442679184	0.034091497447337415	374094, 396398, 418308, 422395, 427140, 427472, 428099, 554219, 768614, 769516, 100857403, 100857744, 100857947, 100858177, 100858506
Gallus_gallus	GO:0045937	positive regulation of phosphate metabolic process	2.162732442679184	0.034091497447337415	374094, 396398, 418308, 422395, 427140, 427472, 428099, 554219, 768614, 769516, 100857403, 100857744, 100857947, 100858177, 100858506
Gallus_gallus	GO:0097305	response to alcohol	4.302936422413794	0.039706332343119655	374094, 396457, 770238, 771663, 101749182
Gallus_gallus	GO:0005882	intermediate filament	12.048221982758621	8.91202277307807e-22	396223, 420291, 426957, 428293, 428295, 769491, 100857348, 100857710, 100857940, 100858100, 100858444, 100859039, 100859690, 101750273, 107052803, 107052804, 107052805, 107052806, 107052811, 107052814, 107052820, 107055267, 107057524, 107057537, 107057539, 107057554, 107057555, 107057556
Gallus_gallus	GO:0099512	supramolecular fiber	4.939022676161919	1.0797595117229938e-12	395261, 396223, 396254, 415607, 420159, 420291, 426957, 427788, 428293, 428295, 769491, 100857348, 100857710, 100857940, 100858100, 100858444, 100859039, 100859690, 101750273, 107052803, 107052804, 107052805, 107052806, 107052811, 107052814, 107052820, 107055267, 107057524, 107057537, 107057539, 107057554, 107057555, 107057556
Gallus_gallus	GO:0099081	supramolecular polymer	4.939022676161919	1.0797595117229938e-12	395261, 396223, 396254, 415607, 420159, 420291, 426957, 427788, 428293, 428295, 769491, 100857348, 100857710, 100857940, 100858100, 100858444, 100859039, 100859690, 101750273, 107052803, 107052804, 107052805, 107052806, 107052811, 107052814, 107052820, 107055267, 107057524, 107057537, 107057539, 107057554, 107057555, 107057556
Gallus_gallus	GO:0099513	polymeric cytoskeletal fiber	5.205503574432296	1.3382831607294387e-12	396223, 396254, 415607, 420159, 420291, 426957, 428293, 428295, 769491, 100857348, 100857710, 100857940, 100858100, 100858444, 100859039, 100859690, 101750273, 107052803, 107052804, 107052805, 107052806, 107052811, 107052814, 107052820, 107055267, 107057524, 107057537, 107057539, 107057554, 107057555, 107057556
Gallus_gallus	GO:0099080	supramolecular complex	3.872642780172414	9.070515607431676e-11	395261, 395316, 396223, 396254, 415607, 420159, 420291, 422395, 426957, 427280, 427788, 428293, 428295, 769491, 100857348, 100857710, 100857940, 100858100, 100858444, 100859039, 100859690, 101750273, 107052803, 107052804, 107052805, 107052806, 107052811, 107052814, 107052820, 107055267, 107057524, 107057537, 107057539, 107057554, 107057555, 107057556
Gallus_gallus	GO:0031838	haptoglobin-hemoglobin complex	13.769396551724139	0.0015172822514800458	396485, 419079, 428114, 107049060
Gallus_gallus	GO:0005833	hemoglobin complex	13.769396551724139	0.0015172822514800458	396485, 419079, 428114, 107049060
Gallus_gallus	GO:0005200	structural constituent of cytoskeleton	12.881048387096774	2.310971844812871e-23	396223, 396254, 420291, 426957, 428293, 428295, 769491, 100857348, 100857710, 100857940, 100858100, 100858444, 100859039, 100859690, 101750273, 107052803, 107052804, 107052805, 107052806, 107052811, 107052814, 107052820, 107055267, 107057524, 107057537, 107057539, 107057554, 107057555, 107057556
Gallus_gallus	GO:0005132	type I interferon receptor binding	27.538793103448278	1.585652096325073e-10	396398, 554219, 768614, 100857403, 100857744, 100857947, 100858177, 100858506
Gallus_gallus	GO:0005198	structural molecule activity	3.7754796996662954	5.207635059621492e-10	395781, 396223, 396254, 396348, 420291, 426957, 427284, 428293, 428295, 769491, 100857348, 100857710, 100857940, 100858100, 100858444, 100859039, 100859690, 101750273, 107049046, 107052803, 107052804, 107052805, 107052806, 107052811, 107052814, 107052820, 107053172, 107055267, 107057524, 107057537, 107057539, 107057554, 107057555, 107057556
Gallus_gallus	GO:0005344	oxygen carrier activity	10.0141065830721	0.005645045008447222	396485, 419079, 428114, 107049060
Gallus_gallus	GO:0004984	olfactory receptor activity	9.179597701149424	0.007690992504705372	415340, 428116, 769317, 101750836
Gallus_gallus	GO:0005126	cytokine receptor binding	3.091089021815623	0.008708006849065782	374094, 396398, 428099, 554219, 768614, 100125831, 100857403, 100857744, 100857947, 100858177, 100858506
Gallus_gallus	GO:0019825	oxygen binding	7.868226600985221	0.013510445140768986	396485, 419079, 428114, 107049060
Gallus_gallus	GO:0005125	cytokine activity	2.694012368815592	0.042081538367115166	396160, 396398, 554219, 768614, 100857403, 100857744, 100857947, 100858177, 100858506
Equus_caballus	GO:0002475	antigen processing and presentation via MHC class Ib	8.257033153658718	7.60351485876252e-14	CD1A1, CD1A4, CD1A7, CD1B1, CD1B2, CD1C, CD1D, CD1E1, EQMCE1, EQMHCC1, LOC100049798, LOC100050473, LOC100050706, LOC100054254, LOC100054397, LOC100054448, LOC100056062, LOC100056182, LOC100056309, LOC100059994, MHCX1
Equus_caballus	GO:0019883	antigen processing and presentation of endogenous antigen	7.482936295503213	1.0593177027898525e-12	CD1A1, CD1A4, CD1A7, CD1B1, CD1B2, CD1C, CD1D, CD1E1, EQMCE1, EQMHCC1, LOC100049798, LOC100050473, LOC100050706, LOC100054254, LOC100054397, LOC100054448, LOC100056062, LOC100056182, LOC100056309, LOC100059994, MHCX1
Equus_caballus	GO:0001916	positive regulation of T cell mediated cytotoxicity	6.601487659190803	8.542320874723155e-12	CD1A1, CD1A4, CD1A7, CD1B1, CD1B2, CD1C, CD1D, CD1E1, EQMCE1, EQMHCC1, LOC100049798, LOC100050473, LOC100050706, LOC100054254, LOC100054397, LOC100054448, LOC100056062, LOC100056182, LOC100056309, LOC100059994, MHCX1, SLC22A13
Equus_caballus	GO:0001912	positive regulation of leukocyte mediated cytotoxicity	4.988624197002141	2.665982145252592e-11	CD1A1, CD1A4, CD1A7, CD1B1, CD1B2, CD1C, CD1D, CD1E1, EQMCE1, EQMHCC1, LOC100049798, LOC100050473, LOC100050706, LOC100054254, LOC100054397, LOC100054448, LOC100056062, LOC100056182, LOC100056309, LOC100059994, LOC100062688, LOC100062789, LOC100062846, LOC106780861, LOC106783263, LOC106783293, MHCX1, SLC22A13
Equus_caballus	GO:0019882	antigen processing and presentation	4.837453766789956	5.3207627898433966e-11	CD1A1, CD1A4, CD1A7, CD1B1, CD1B2, CD1C, CD1D, CD1E1, DQA, DQB, DRB, EQMCE1, EQMHCB2, EQMHCC1, LOC100049798, LOC100050473, LOC100050706, LOC100054254, LOC100054397, LOC100054448, LOC100056062, LOC100056182, LOC100056309, LOC100059994, LOC100060531, MFSD6, MHCB3, MHCX1
Equus_caballus	GO:0001914	regulation of T cell mediated cytotoxicity	5.97277454879168	8.390551463596564e-11	CD1A1, CD1A4, CD1A7, CD1B1, CD1B2, CD1C, CD1D, CD1E1, EQMCE1, EQMHCC1, LOC100049798, LOC100050473, LOC100050706, LOC100054254, LOC100054397, LOC100054448, LOC100056062, LOC100056182, LOC100056309, LOC100059994, MHCX1, SLC22A13
Equus_caballus	GO:0031343	positive regulation of cell killing	4.695175714825544	1.069261229741328e-10	CD1A1, CD1A4, CD1A7, CD1B1, CD1B2, CD1C, CD1D, CD1E1, EQMCE1, EQMHCC1, LOC100049798, LOC100050473, LOC100050706, LOC100054254, LOC100054397, LOC100054448, LOC100056062, LOC100056182, LOC100056309, LOC100059994, LOC100062688, LOC100062789, LOC100062846, LOC106780861, LOC106783263, LOC106783293, MHCX1, SLC22A13
Equus_caballus	GO:0001910	regulation of leukocyte mediated cytotoxicity	4.4685745702876325	1.7124962693581484e-10	CD1A1, CD1A4, CD1A7, CD1B1, CD1B2, CD1C, CD1D, CD1E1, CX3CR1, EQMCE1, EQMHCC1, LOC100049798, LOC100050473, LOC100050706, LOC100054254, LOC100054397, LOC100054448, LOC100056062, LOC100056182, LOC100056309, LOC100059994, LOC100062688, LOC100062789, LOC100062846, LOC106780861, LOC106783263, LOC106783293, MHCX1, SLC22A13
Equus_caballus	GO:0002486	antigen processing and presentation of endogenous peptide antigen via MHC class I via ER pathway, TAP-independent	9.264587794432547	1.0250254583428708e-09	EQMCE1, EQMHCC1, LOC100049798, LOC100050473, LOC100050706, LOC100054254, LOC100054397, LOC100054448, LOC100056062, LOC100056182, LOC100056309, LOC100059994, MHCX1
Equus_caballus	GO:0031341	regulation of cell killing	4.082401459275121	1.942226044387939e-09	CD1A1, CD1A4, CD1A7, CD1B1, CD1B2, CD1C, CD1D, CD1E1, CX3CR1, EQMCE1, EQMHCC1, LOC100049798, LOC100050473, LOC100050706, LOC100054254, LOC100054397, LOC100054448, LOC100056062, LOC100056182, LOC100056309, LOC100059994, LOC100062688, LOC100062789, LOC100062846, LOC106780861, LOC106783263, LOC106783293, MHCX1, SLC22A13
Equus_caballus	GO:0002484	antigen processing and presentation of endogenous peptide antigen via MHC class I via ER pathway	8.719612041818868	2.9510685332670405e-09	EQMCE1, EQMHCC1, LOC100049798, LOC100050473, LOC100050706, LOC100054254, LOC100054397, LOC100054448, LOC100056062, LOC100056182, LOC100056309, LOC100059994, MHCX1
Equus_caballus	GO:0002476	antigen processing and presentation of endogenous peptide antigen via MHC class Ib	8.719612041818868	2.9510685332670405e-09	EQMCE1, EQMHCC1, LOC100049798, LOC100050473, LOC100050706, LOC100054254, LOC100054397, LOC100054448, LOC100056062, LOC100056182, LOC100056309, LOC100059994, MHCX1
Equus_caballus	GO:0002428	antigen processing and presentation of peptide antigen via MHC class Ib	8.719612041818868	2.9510685332670405e-09	EQMCE1, EQMHCC1, LOC100049798, LOC100050473, LOC100050706, LOC100054254, LOC100054397, LOC100054448, LOC100056062, LOC100056182, LOC100056309, LOC100059994, MHCX1
Equus_caballus	GO:0002711	positive regulation of T cell mediated immunity	4.824164058639433	9.345521604628724e-09	CD1A1, CD1A4, CD1A7, CD1B1, CD1B2, CD1C, CD1D, CD1E1, EQMCE1, EQMHCC1, LOC100049798, LOC100050473, LOC100050706, LOC100054254, LOC100054397, LOC100054448, LOC100056062, LOC100056182, LOC100056309, LOC100059994, MHCX1, SLC22A13
Equus_caballus	GO:0019885	antigen processing and presentation of endogenous peptide antigen via MHC class I	7.80175814268004	2.4559772195719813e-08	EQMCE1, EQMHCC1, LOC100049798, LOC100050473, LOC100050706, LOC100054254, LOC100054397, LOC100054448, LOC100056062, LOC100056182, LOC100056309, LOC100059994, MHCX1
Equus_caballus	GO:0002483	antigen processing and presentation of endogenous peptide antigen	7.411670235546039	5.9142011313673434e-08	EQMCE1, EQMHCC1, LOC100049798, LOC100050473, LOC100050706, LOC100054254, LOC100054397, LOC100054448, LOC100056062, LOC100056182, LOC100056309, LOC100059994, MHCX1
Equus_caballus	GO:0002708	positive regulation of lymphocyte mediated immunity	3.517814023417923	6.674483592248731e-08	CD1A1, CD1A4, CD1A7, CD1B1, CD1B2, CD1C, CD1D, CD1E1, EQMCE1, EQMHCC1, IL2, LOC100049798, LOC100050473, LOC100050706, LOC100054254, LOC100054397, LOC100054448, LOC100056062, LOC100056182, LOC100056309, LOC100059994, LOC100062688, LOC100062789, LOC100062846, LOC106780861, LOC106783263, LOC106783293, MHCX1, SLC22A13
Equus_caballus	GO:0002474	antigen processing and presentation of peptide antigen via MHC class I	6.651498929336189	8.954597700548676e-08	EQMCE1, EQMHCC1, LOC100049798, LOC100050473, LOC100050706, LOC100054254, LOC100054397, LOC100054448, LOC100056062, LOC100056182, LOC100056309, LOC100059994, MFSD6, MHCX1
Equus_caballus	GO:0002705	positive regulation of leukocyte mediated immunity	3.227142337683326	2.9110785721065643e-07	CD1A1, CD1A4, CD1A7, CD1B1, CD1B2, CD1C, CD1D, CD1E1, EQMCE1, EQMHCC1, IL2, LOC100049798, LOC100050473, LOC100050706, LOC100054254, LOC100054397, LOC100054448, LOC100056062, LOC100056182, LOC100056309, LOC100059994, LOC100062688, LOC100062789, LOC100062846, LOC102149794, LOC106780861, LOC106783263, LOC106783293, MHCX1, SLC22A13
Equus_caballus	GO:0048002	antigen processing and presentation of peptide antigen	5.101149554829258	2.9110785721065643e-07	DQA, DRB, EQMCE1, EQMHCC1, LOC100049798, LOC100050473, LOC100050706, LOC100054254, LOC100054397, LOC100054448, LOC100056062, LOC100056182, LOC100056309, LOC100059994, LOC100060531, MFSD6, MHCX1
Equus_caballus	GO:0002709	regulation of T cell mediated immunity	3.981849699194453	4.1659325791162806e-07	CD1A1, CD1A4, CD1A7, CD1B1, CD1B2, CD1C, CD1D, CD1E1, EQMCE1, EQMHCC1, LOC100049798, LOC100050473, LOC100050706, LOC100054254, LOC100054397, LOC100054448, LOC100056062, LOC100056182, LOC100056309, LOC100059994, MHCX1, SLC22A13
Equus_caballus	GO:0002706	regulation of lymphocyte mediated immunity	2.9704172889712632	1.1847848597767128e-06	C4BPA, CD1A1, CD1A4, CD1A7, CD1B1, CD1B2, CD1C, CD1D, CD1E1, EQMCE1, EQMHCC1, IL2, LOC100049798, LOC100050473, LOC100050706, LOC100054254, LOC100054397, LOC100054448, LOC100056062, LOC100056182, LOC100056309, LOC100057500, LOC100059994, LOC100062688, LOC100062789, LOC100062846, LOC106780861, LOC106783263, LOC106783293, MHCX1, SLC22A13
Equus_caballus	GO:0002703	regulation of leukocyte mediated immunity	2.700608587850783	1.3192829569564914e-06	C4BPA, CD1A1, CD1A4, CD1A7, CD1B1, CD1B2, CD1C, CD1D, CD1E1, CD84, CX3CR1, EQMCE1, EQMHCC1, IL13RA2, IL2, IL4R, LOC100049798, LOC100050473, LOC100050706, LOC100054254, LOC100054397, LOC100054448, LOC100056062, LOC100056182, LOC100056309, LOC100057500, LOC100059994, LOC100062688, LOC100062789, LOC100062846, LOC102149794, LOC106780861, LOC106783263, LOC106783293, MHCX1, SLC22A13
Equus_caballus	GO:0002824	positive regulation of adaptive immune response based on somatic recombination of immune receptors built from immunoglobulin superfamily domains	3.3622961620820293	5.985041935492014e-06	CD1A1, CD1A4, CD1A7, CD1B1, CD1B2, CD1C, CD1D, CD1E1, EQMCE1, EQMHCC1, IL2, LOC100049798, LOC100050473, LOC100050706, LOC100054254, LOC100054397, LOC100054448, LOC100056062, LOC100056182, LOC100056309, LOC100059994, MHCX1, SLC22A13
Equus_caballus	GO:0002821	positive regulation of adaptive immune response	3.3197354511695987	7.560285327075541e-06	CD1A1, CD1A4, CD1A7, CD1B1, CD1B2, CD1C, CD1D, CD1E1, EQMCE1, EQMHCC1, IL2, LOC100049798, LOC100050473, LOC100050706, LOC100054254, LOC100054397, LOC100054448, LOC100056062, LOC100056182, LOC100056309, LOC100059994, MHCX1, SLC22A13
Equus_caballus	GO:0006805	xenobiotic metabolic process	3.800856531049251	8.295439005310556e-06	CYP2A13, CYP2C113, CYP2C92, CYP2D50, CYP2E1, CYP2R1, LOC100061367, LOC100061400, LOC100061470, LOC100061502, LOC100061609, LOC100068334, LOC100068510, LOC100070895, LOC100070905, LOC100071061, LOC100146413, LOC111775200, SULT1C4
Equus_caballus	GO:0006955	immune response	1.7040406069251013	1.0987224964600273e-05	ALOX5, BNIP3L, C4BPA, CCL2, CCL28, CD1A1, CD1A4, CD1A7, CD1B1, CD1B2, CD1C, CD1D, CD1E1, CD209, CLEC4D, CLEC4E, CTSK, CTSL, CX3CR1, CXCL13, CYSLTR1, DEFB115, DEFB116, DEFB121, DEFB126, DEFB127, DEFB128, DEFB135, DQA, DQB, DRB, EQMCE1, EQMHCB2, EQMHCC1, HAMP, IFND1, IFNGR2, IKBKG, IL13RA2, IL1A, IL2, IL2RA, IL4R, JAK2, LOC100049798, LOC100050473, LOC100050560, LOC100050637, LOC100050706, LOC100053110, LOC100054254, LOC100054397, LOC100054448, LOC100056062, LOC100056182, LOC100056309, LOC100057500, LOC100058575, LOC100059994, LOC100060505, LOC100060672, LOC100066686, LOC100066738, LOC100068208, LOC100068320, LOC100071612, LOC100146267, LOC100146633, LOC100147106, LOC100630879, LOC106780891, LOC106781824, LOC111767791, LOC111769903, LSM14A, LYG1, LYG2, LYZ, MHCB3, MHCX1, NECAP1, OAS3, OPRK1, PDE12, PI3, PRKCB, RIPK2, RNASE10, TAB3, TNFSF14, TNFSF9, TRIM58, TRIM62, WFDC11
Equus_caballus	GO:0048006	antigen processing and presentation, endogenous lipid antigen via MHC class Ib	8.292777885925638	1.8107474487218648e-05	CD1A1, CD1A4, CD1A7, CD1B1, CD1B2, CD1C, CD1D, CD1E1
Equus_caballus	GO:0002699	positive regulation of immune effector process	2.485175424147587	2.049759986155198e-05	CD1A1, CD1A4, CD1A7, CD1B1, CD1B2, CD1C, CD1D, CD1E1, CD84, EQMCE1, EQMHCC1, IL13RA2, IL2, IL4R, LOC100049798, LOC100050473, LOC100050706, LOC100054254, LOC100054397, LOC100054448, LOC100056062, LOC100056182, LOC100056309, LOC100059994, LOC100062688, LOC100062789, LOC100062846, LOC102149794, LOC106780861, LOC106783263, LOC106783293, MHCX1, SLC22A13, XBP1
Equus_caballus	GO:0048007	antigen processing and presentation, exogenous lipid antigen via MHC class Ib	7.601713062098501	4.132911105040663e-05	CD1A1, CD1A4, CD1A7, CD1B1, CD1B2, CD1C, CD1D, CD1E1
Equus_caballus	GO:0048003	antigen processing and presentation of lipid antigen via MHC class Ib	7.601713062098501	4.132911105040663e-05	CD1A1, CD1A4, CD1A7, CD1B1, CD1B2, CD1C, CD1D, CD1E1
Equus_caballus	GO:0002822	regulation of adaptive immune response based on somatic recombination of immune receptors built from immunoglobulin superfamily domains	2.7198789855214818	6.153803584696059e-05	C4BPA, CD1A1, CD1A4, CD1A7, CD1B1, CD1B2, CD1C, CD1D, CD1E1, EQMCE1, EQMHCC1, IL2, IL4R, LOC100049798, LOC100050473, LOC100050706, LOC100054254, LOC100054397, LOC100054448, LOC100056062, LOC100056182, LOC100056309, LOC100057500, LOC100059994, MHCX1, SLC22A13
Equus_caballus	GO:0002376	immune system process	1.49319363719792	6.815067065993795e-05	ALOX5, APBB1IP, ATM, BNIP3L, BTNL9, C4BPA, CCL2, CCL24, CCL26, CCL28, CD1A1, CD1A4, CD1A7, CD1B1, CD1B2, CD1C, CD1D, CD1E1, CD209, CD84, CLEC4D, CLEC4E, CTSK, CTSL, CX3CR1, CXCL13, CYSLTR1, DCAF12, DEFB115, DEFB116, DEFB121, DEFB126, DEFB127, DEFB128, DEFB135, DOCK11, DOCK2, DQA, DQB, DRB, EP300, EQMCE1, EQMHCB2, EQMHCC1, FNIP1, HAMP, HELLS, IFND1, IFNGR2, IKBKG, IL13RA2, IL1A, IL2, IL2RA, IL4R, IREB2, JAK2, LOC100049798, LOC100050473, LOC100050560, LOC100050637, LOC100050706, LOC100053110, LOC100054254, LOC100054397, LOC100054448, LOC100056062, LOC100056182, LOC100056309, LOC100057500, LOC100058575, LOC100059994, LOC100060505, LOC100060521, LOC100060531, LOC100060672, LOC100062688, LOC100062696, LOC100062789, LOC100062846, LOC100066686, LOC100066738, LOC100068208, LOC100068320, LOC100071612, LOC100146267, LOC100146633, LOC100147106, LOC100630879, LOC106780861, LOC106780891, LOC106781824, LOC106783263, LOC106783293, LOC111767791, LOC111769903, LSM14A, LYG1, LYG2, LYZ, MFSD6, MHCB3, MHCX1, MSN, NECAP1, NLRP12, NONO, OAS3, OPRK1, PDE12, PI3, PRKCB, PRKDC, PSPC1, PTPN2, RIPK2, RNASE10, RNF8, SBDS, SFPQ, SLAMF1, SLAMF7, SLC25A43, SLC39A6, SPPL3, TAB3, TNFSF14, TNFSF9, TRIM58, TRIM62, WFDC11, WNK1
Equus_caballus	GO:0002819	regulation of adaptive immune response	2.6236000833791286	0.0001155214226124662	C4BPA, CD1A1, CD1A4, CD1A7, CD1B1, CD1B2, CD1C, CD1D, CD1E1, EQMCE1, EQMHCC1, IL2, IL4R, LOC100049798, LOC100050473, LOC100050706, LOC100054254, LOC100054397, LOC100054448, LOC100056062, LOC100056182, LOC100056309, LOC100057500, LOC100059994, MHCX1, SLC22A13
Equus_caballus	GO:0019884	antigen processing and presentation of exogenous antigen	4.275963597430407	0.00023782419937005427	CD1A1, CD1A4, CD1A7, CD1B1, CD1B2, CD1C, CD1D, CD1E1, DQA, DRB, LOC100060531, MFSD6
Equus_caballus	GO:0019373	epoxygenase P450 pathway	7.601713062098501	0.0007745368451638494	CYP2A13, CYP2C113, LOC100061470, LOC100068334, LOC100146413, LOC111775200
Equus_caballus	GO:0050778	positive regulation of immune response	1.8500857949147016	0.0007829554761572199	BTNL9, CD1A1, CD1A4, CD1A7, CD1B1, CD1B2, CD1C, CD1D, CD1E1, DRB, EQMCE1, EQMHCC1, IKBKG, IL2, IL4R, LOC100049798, LOC100050473, LOC100050706, LOC100054254, LOC100054397, LOC100054448, LOC100056062, LOC100056182, LOC100056309, LOC100059994, LOC100060505, LOC100062688, LOC100062696, LOC100062789, LOC100062846, LOC100147106, LOC102149794, LOC106780861, LOC106783263, LOC106783293, LSM14A, MHCX1, NONO, PARP9, PRKCB, PRKDC, PSPC1, SFPQ, SLC22A13, SLC39A6, SPPL3, TRIM62, WNK1, XBP1
Equus_caballus	GO:0002697	regulation of immune effector process	2.028341706473398	0.0008164514348891901	C4BPA, CD1A1, CD1A4, CD1A7, CD1B1, CD1B2, CD1C, CD1D, CD1E1, CD84, CX3CR1, EQMCE1, EQMHCC1, IL13RA2, IL2, IL4R, LOC100049798, LOC100050473, LOC100050706, LOC100054254, LOC100054397, LOC100054448, LOC100056062, LOC100056182, LOC100056309, LOC100057500, LOC100059994, LOC100062688, LOC100062789, LOC100062846, LOC102149794, LOC106780861, LOC106783263, LOC106783293, MHCX1, SLC22A13, XBP1
Equus_caballus	GO:0019369	arachidonic acid metabolic process	4.223173923388056	0.0012013508339741108	ALOX15, ALOX5, CYP2A13, CYP2C113, CYP2D50, LOC100061470, LOC100068334, LOC100070895, LOC100146413, LOC111775200
Equus_caballus	GO:0002684	positive regulation of immune system process	1.6190261085605326	0.0013466361737504541	AKIRIN1, BTNL9, CCL24, CD1A1, CD1A4, CD1A7, CD1B1, CD1B2, CD1C, CD1D, CD1E1, CD27, CD84, CX3CR1, CXCL13, DQA, DRB, EQMCE1, EQMHCC1, IKBKG, IL13RA2, IL1A, IL2, IL2RA, IL33, IL4R, JAK2, LOC100049798, LOC100050473, LOC100050706, LOC100054254, LOC100054397, LOC100054448, LOC100056062, LOC100056182, LOC100056309, LOC100059994, LOC100060505, LOC100060531, LOC100062688, LOC100062696, LOC100062789, LOC100062846, LOC100067519, LOC100067609, LOC100147106, LOC102149794, LOC106780861, LOC106783263, LOC106783293, LOC111769970, LSM14A, MHCX1, NKAP, NONO, PARP9, PIK3CB, PRKCB, PRKDC, PSPC1, RIPK1, SFPQ, SLC22A13, SLC39A6, SPPL3, TNFSF14, TNFSF9, TRIM62, WNK1, XBP1
Equus_caballus	GO:0061760	antifungal innate immune response	8.144692566534108	0.001853405797041684	CLEC4D, CLEC4E, CX3CR1, LOC100060672, NECAP1
Equus_caballus	GO:0002218	activation of innate immune response	3.9319205493612936	0.0021299568492391756	LOC100062688, LOC100062789, LOC100062846, LOC106780861, LOC106783263, LOC106783293, NONO, PRKDC, PSPC1, SFPQ
Equus_caballus	GO:0007586	digestion	5.2627244276066545	0.006562979360792506	LOC100059232, LOC100059308, LOC100059418, LOC100059452, LOC100059532, LOC100062179
Equus_caballus	GO:1990840	response to lectin	5.2627244276066545	0.006562979360792506	LOC100062688, LOC100062789, LOC100062846, LOC106780861, LOC106783263, LOC106783293
Equus_caballus	GO:0002220	innate immune response activating cell surface receptor signaling pathway	5.2627244276066545	0.006562979360792506	LOC100062688, LOC100062789, LOC100062846, LOC106780861, LOC106783263, LOC106783293
Equus_caballus	GO:0002223	stimulatory C-type lectin receptor signaling pathway	5.2627244276066545	0.006562979360792506	LOC100062688, LOC100062789, LOC100062846, LOC106780861, LOC106783263, LOC106783293
Equus_caballus	GO:1990858	cellular response to lectin	5.2627244276066545	0.006562979360792506	LOC100062688, LOC100062789, LOC100062846, LOC106780861, LOC106783263, LOC106783293
Equus_caballus	GO:0002758	innate immune response-activating signal transduction	5.2627244276066545	0.006562979360792506	LOC100062688, LOC100062789, LOC100062846, LOC106780861, LOC106783263, LOC106783293
Equus_caballus	GO:0001676	long-chain fatty acid metabolic process	2.7366167023554606	0.012740036267287357	ACOT4, ALOX15, ALOX5, CYP2A13, CYP2C113, CYP2D50, CYP2E1, LOC100061470, LOC100068334, LOC100070895, LOC100146413, LOC111775200
Equus_caballus	GO:0018196	peptidyl-asparagine modification	5.182986178703524	0.017157665885139402	MAGT1, ST6GAL1, STT3A, TUSC3, UGGT1
Equus_caballus	GO:0018279	protein N-linked glycosylation via asparagine	5.182986178703524	0.017157665885139402	MAGT1, ST6GAL1, STT3A, TUSC3, UGGT1
Equus_caballus	GO:0120254	olefinic compound metabolic process	2.6130888650963597	0.02541870110994613	ALOX15, ALOX5, CYP2A13, CYP2C113, CYP2D50, LOC100061470, LOC100068334, LOC100070895, LOC100146413, LOC111775200, SRD5A2
Equus_caballus	GO:0007339	binding of sperm to zona pellucida	3.0406852248394007	0.03248644193006583	ADAM18, ADAM32, LOC100056890, LOC100057011, LOC100057504, PRSS55, TEX101, TMPRSS12
Equus_caballus	GO:0006865	amino acid transport	2.0321411156104903	0.03436482181470593	CLN3, LOC100056096, LOC100065800, LOC100065808, LOC100067080, LOC100146254, LOC100146352, LOC102149379, LOC106781110, LOC111774587, LOC111774625, LOC111774626, SFXN1, SLC1A6, SLC25A12, SLC36A2, SLC7A3, SLC7A4
Equus_caballus	GO:0009988	cell-cell recognition	2.591493089351762	0.03634570588759206	ADAM18, ADAM32, DOCK2, LOC100056890, LOC100057011, LOC100057504, MSN, PRSS55, TEX101, TMPRSS12
Equus_caballus	GO:0045727	positive regulation of translation	2.2483940042826553	0.03984756758171522	CDK5RAP1, EIF5A2, FXR1, HNRNPD, IGF2BP1, IMPACT, JMJD4, LARP4, METTL5, PRKDC, RCC1L, SNTA1, SSB, UPF3B
Equus_caballus	GO:0009617	response to bacterium	1.6871148887820655	0.04222952140389443	CEP192, CLEC4E, CXCL13, DEFB115, DEFB116, DEFB121, DEFB126, DEFB127, DEFB128, DEFB135, FKBP5, HAMP, IKBKG, LOC100146267, LOC100146633, LOC111769903, LPL, LYG1, LYG2, LYZ, OAS3, PI3, RIPK2, RNASE10, SLC17A5, SLC22A5, TAB3, UPK1B, WFDC11
Equus_caballus	GO:0015937	coenzyme A biosynthetic process	5.067808708065667	0.044000662353524615	PANK2, PANK3, PPCDC, PPCS
Equus_caballus	GO:0034250	positive regulation of cellular amide metabolic process	2.0858359011855643	0.04447416926533632	CDK5RAP1, EIF5A2, FXR1, HNRNPD, IGF2BP1, IMPACT, JMJD4, LARP4, LOC100060521, METTL5, PRKDC, RCC1L, SNTA1, SSB, UPF3B
Equus_caballus	GO:0050776	regulation of immune response	1.408811687184278	0.04567105888224422	BTLA, BTNL9, C4BPA, CD1A1, CD1A4, CD1A7, CD1B1, CD1B2, CD1C, CD1D, CD1E1, CD200, CD84, CLEC4E, DRB, DTX3L, EQMCE1, EQMHCC1, ERBIN, IKBKG, IL13RA2, IL2, IL4R, LOC100049798, LOC100050473, LOC100050706, LOC100054254, LOC100054397, LOC100054448, LOC100056062, LOC100056182, LOC100056309, LOC100057500, LOC100059994, LOC100060505, LOC100062688, LOC100062696, LOC100062789, LOC100062846, LOC100147106, LOC102149794, LOC106780861, LOC106783263, LOC106783293, LSM14A, MHCX1, NONO, OAS3, PARP9, PRKCB, PRKDC, PSMB4, PSPC1, PTPN2, RIPK2, SFPQ, SLC22A13, SLC39A6, SPPL3, TRIM62, USP38, WNK1, XBP1, YWHAE
Equus_caballus	GO:0098553	lumenal side of endoplasmic reticulum membrane	8.868665239114918	4.132911105040663e-05	EQMCE1, EQMHCB2, LOC100049798, LOC100050706, LOC100056309, MHCB3, SPPL3
Equus_caballus	GO:0098576	lumenal side of membrane	7.256180650184933	0.0002620706182603807	EQMCE1, EQMHCB2, LOC100049798, LOC100050706, LOC100056309, MHCB3, SPPL3
Equus_caballus	GO:0009897	external side of plasma membrane	1.8651043200687774	0.0010747587511876593	ADAM20, ADAM29, ASGR2, BTNL9, CD163, CD1A1, CD1A4, CD1A7, CD1B1, CD1C, CD1D, CD1E1, CD200R1, CD209, CD27, CD69, CD84, CLEC2B, CLEC4D, CLEC4E, CX3CR1, ENOX2, EQMCE1, GSR, IL13RA2, IL4R, ITGAX, LOC100049798, LOC100050473, LOC100054254, LOC100056182, LOC100057504, LOC100059994, LOC100060521, LOC100062789, LOC100062846, LOC100066686, LOC100066738, LOC106781824, LOC106783293, LOC111770330, NECAP1, SLAMF1, SLAMF7
Equus_caballus	GO:0042382	paraspeckles	11.402569593147751	0.0012802533842918463	CPSF6, NONO, PSPC1, SFPQ
Equus_caballus	GO:0098552	side of membrane	1.6648379846744652	0.0038722039081105965	ADAM20, ADAM29, ASGR2, BIRC2, BIRC3, BTNL9, CD163, CD1A1, CD1A4, CD1A7, CD1B1, CD1C, CD1D, CD1E1, CD200R1, CD209, CD27, CD69, CD84, CLEC2B, CLEC4D, CLEC4E, CX3CR1, ENOX2, EQMCE1, EQMHCB2, GM2A, GSR, IL13RA2, IL4R, ITGAX, LOC100049798, LOC100050473, LOC100050706, LOC100054254, LOC100056182, LOC100056309, LOC100057504, LOC100059994, LOC100060521, LOC100062789, LOC100062846, LOC100066686, LOC100066738, LOC106781824, LOC106783293, LOC111770330, MHCB3, MYH9, NECAP1, SLAMF1, SLAMF7, SPPL3
Equus_caballus	GO:0030670	phagocytic vesicle membrane	4.343836035484858	0.004208309765570221	CLEC4E, EQMCE1, EQMHCB2, LAMP2, LOC100049798, LOC100050706, LOC100056309, MHCB3
Equus_caballus	GO:0008278	cohesin complex	6.334760885082083	0.006958290076497327	RAD21, SGO2, SMC1A, STAG1, STAG2
Equus_caballus	GO:0030666	endocytic vesicle membrane	3.8008565310492504	0.009452910511544609	CLEC4E, EQMCE1, EQMHCB2, LAMP2, LOC100049798, LOC100050706, LOC100056309, MHCB3
Equus_caballus	GO:0010494	cytoplasmic stress granule	2.7267014244483754	0.018764938048778667	FXR1, IGF2BP1, LARP4, LSM14A, PABPC1, PABPC1L2A, PABPC5, RBPMS, ROCK1, SSB, STAU2
Equus_caballus	GO:1990913	sperm head plasma membrane	5.7012847965738755	0.029394539694918148	ADAM20, ADAM29, LOC100057504, LOC111770330
Equus_caballus	GO:0004984	olfactory receptor activity	2.6107644665328515	1.4890298895866023e-19	LOC100052031, LOC100054063, LOC100054214, LOC100054225, LOC100054256, LOC100054881, LOC100055518, LOC100056273, LOC100056528, LOC100056583, LOC100057462, LOC100057876, LOC100057888, LOC100057940, LOC100058554, LOC100058592, LOC100058631, LOC100060476, LOC100060509, LOC100061143, LOC100061702, LOC100061733, LOC100061869, LOC100061995, LOC100062329, LOC100062413, LOC100062551, LOC100063091, LOC100063274, LOC100063450, LOC100063713, LOC100063754, LOC100063972, LOC100064597, LOC100066190, LOC100066693, LOC100066827, LOC100066831, LOC100066894, LOC100067149, LOC100067223, LOC100067599, LOC100067704, LOC100067725, LOC100067876, LOC100067995, LOC100068100, LOC100068140, LOC100068521, LOC100068580, LOC100068597, LOC100070651, LOC100070660, LOC100070661, LOC100070737, LOC100070740, LOC100070749, LOC100070767, LOC100070780, LOC100070786, LOC100070801, LOC100071218, LOC100071311, LOC100071438, LOC100071445, LOC100071448, LOC100071460, LOC100071469, LOC100071756, LOC100071761, LOC100071796, LOC100071811, LOC100071827, LOC100071851, LOC100071862, LOC100071880, LOC100071910, LOC100071915, LOC100072027, LOC100072035, LOC100072044, LOC100072065, LOC100072118, LOC100072132, LOC100072144, LOC100072147, LOC100072158, LOC100072176, LOC100072182, LOC100072200, LOC100072209, LOC100072220, LOC100072232, LOC100072236, LOC100072242, LOC100072300, LOC100072317, LOC100072325, LOC100072573, LOC100072586, LOC100072652, LOC100072658, LOC100146326, LOC100147534, LOC100147577, LOC102148334, LOC106780854, LOC106781449, LOC106782153, LOC106782590, LOC106783179, LOC111769602, LOC111769604, LOC111770454, LOC111772516, LOC111774118, LOC111775778
Equus_caballus	GO:0005506	iron ion binding	3.133530575216176	2.7840784675586813e-08	ACP5, ALOX15, ALOX5, CYP27C1, CYP2A13, CYP2C113, CYP2C92, CYP2D50, CYP2E1, CYP2R1, CYP3A89, CYP3A94, CYP3A95, FA2H, HEPH, KDM3A, LOC100061470, LOC100063993, LOC100064020, LOC100064092, LOC100064176, LOC100064287, LOC100068334, LOC100070707, LOC100070895, LOC100071061, LOC100146413, LOC100147344, LOC102149219, LOC111769620, LOC111775200, P4HA1, P4HA2, SC5D, TMLHE, ZSCAN25
Equus_caballus	GO:0016712	oxidoreductase activity, acting on paired donors, with incorporation or reduction of molecular oxygen, reduced flavin or flavoprotein as one donor, and incorporation of one atom of oxygen	5.89788082404194	2.1078873521554904e-07	CYP2A13, CYP2C113, CYP2D50, CYP2E1, CYP2R1, CYP3A89, CYP3A94, CYP3A95, LOC100061470, LOC100068334, LOC100070895, LOC100146413, LOC102149219, LOC111775200, ZSCAN25
Equus_caballus	GO:0020037	heme binding	3.156068369531967	2.9110785721065643e-07	CYB5B, CYCS, CYP27C1, CYP2A13, CYP2C113, CYP2C92, CYP2D50, CYP2E1, CYP2R1, CYP3A89, CYP3A94, CYP3A95, FA2H, JAK2, LOC100061470, LOC100063993, LOC100064020, LOC100064092, LOC100064176, LOC100064287, LOC100068334, LOC100070707, LOC100070895, LOC100071061, LOC100146413, LOC100147344, LOC102149219, LOC111769620, LOC111775200, PGRMC1, ZSCAN25
Equus_caballus	GO:0004497	monooxygenase activity	3.4207708779443253	4.0502645877952303e-07	AKR1D1, CYP27C1, CYP2A13, CYP2C113, CYP2C92, CYP2D50, CYP2E1, CYP2R1, CYP3A89, CYP3A94, CYP3A95, LOC100061470, LOC100063993, LOC100064020, LOC100064092, LOC100064176, LOC100064287, LOC100068334, LOC100070707, LOC100070895, LOC100071061, LOC100146413, LOC100147344, LOC102149219, LOC111769620, LOC111775200, ZSCAN25
Equus_caballus	GO:0046906	tetrapyrrole binding	3.0406852248394007	4.1446215967746983e-07	CYB5B, CYCS, CYP27C1, CYP2A13, CYP2C113, CYP2C92, CYP2D50, CYP2E1, CYP2R1, CYP3A89, CYP3A94, CYP3A95, FA2H, JAK2, LOC100061470, LOC100063993, LOC100064020, LOC100064092, LOC100064176, LOC100064287, LOC100068334, LOC100070707, LOC100070895, LOC100071061, LOC100146413, LOC100147344, LOC102149219, LOC111769620, LOC111775200, MMACHC, PGRMC1, ZSCAN25
Equus_caballus	GO:0003823	antigen binding	5.504688769105812	1.6514827765882908e-06	CD1A1, CD1A4, CD1A7, CD1B1, CD1C, CD1D, CD1E1, DRB, EQMCE1, LOC100049798, LOC100050473, LOC100054254, LOC100056182, LOC100059994
Equus_caballus	GO:0004888	transmembrane signaling receptor activity	1.5087602108014266	2.432844572559423e-06	ADGRE1, AGTR2, CCR8, CD27, CX3CR1, CYSLTR1, CYSLTR2, EDAR, EQUCABV1R912, EQUCABV1R936, FLT4, FZD3, GABRA3, GABRA5, GABRB3, GABRE, GABRQ, GPR173, GPR174, GPR22, GRID1, GRM6, IFNAR1, IFNGR2, IL13RA2, IL2RA, IL4R, ILT11A, LILRA, LOC100052031, LOC100054063, LOC100054214, LOC100054225, LOC100054256, LOC100054881, LOC100055518, LOC100056273, LOC100056428, LOC100056528, LOC100056583, LOC100057462, LOC100057876, LOC100057888, LOC100057940, LOC100058554, LOC100058592, LOC100058631, LOC100060476, LOC100060509, LOC100060521, LOC100060538, LOC100061143, LOC100061702, LOC100061733, LOC100061869, LOC100061995, LOC100062261, LOC100062329, LOC100062413, LOC100062551, LOC100062696, LOC100062789, LOC100062846, LOC100063091, LOC100063274, LOC100063450, LOC100063713, LOC100063754, LOC100063972, LOC100064454, LOC100064597, LOC100066190, LOC100066693, LOC100066827, LOC100066831, LOC100066894, LOC100067149, LOC100067223, LOC100067599, LOC100067704, LOC100067725, LOC100067876, LOC100067995, LOC100068100, LOC100068140, LOC100068521, LOC100068580, LOC100068597, LOC100070651, LOC100070660, LOC100070661, LOC100070728, LOC100070737, LOC100070740, LOC100070749, LOC100070767, LOC100070780, LOC100070786, LOC100070801, LOC100071218, LOC100071311, LOC100071438, LOC100071445, LOC100071448, LOC100071460, LOC100071469, LOC100071756, LOC100071761, LOC100071796, LOC100071811, LOC100071827, LOC100071851, LOC100071862, LOC100071880, LOC100071910, LOC100071915, LOC100072027, LOC100072035, LOC100072044, LOC100072065, LOC100072118, LOC100072132, LOC100072144, LOC100072147, LOC100072158, LOC100072176, LOC100072182, LOC100072200, LOC100072209, LOC100072220, LOC100072232, LOC100072236, LOC100072242, LOC100072300, LOC100072317, LOC100072325, LOC100072573, LOC100072586, LOC100072605, LOC100072652, LOC100072658, LOC100146326, LOC100147534, LOC100147577, LOC102148334, LOC106780854, LOC106781449, LOC106781824, LOC106782153, LOC106782590, LOC106783179, LOC106783293, LOC111769602, LOC111769604, LOC111770454, LOC111772516, LOC111774118, LOC111775778, LPAR4, MCHR1, OPRK1, OPRM1, P2RY4, PROKR2, QRFPR
Equus_caballus	GO:0016705	oxidoreductase activity, acting on paired donors, with incorporation or reduction of molecular oxygen	2.5845824411134903	8.557759600181182e-06	AKR1D1, CYP27C1, CYP2A13, CYP2C113, CYP2C92, CYP2D50, CYP2E1, CYP2R1, CYP3A89, CYP3A94, CYP3A95, JMJD4, KDM3A, KDM6A, LOC100061470, LOC100063993, LOC100064020, LOC100064092, LOC100064176, LOC100064287, LOC100068334, LOC100070707, LOC100070895, LOC100071061, LOC100146413, LOC100147344, LOC102149219, LOC111769620, LOC111775200, P4HA1, P4HA2, SC5D, TMLHE, ZSCAN25
Equus_caballus	GO:0030883	endogenous lipid antigen binding	8.868665239114918	4.132911105040663e-05	CD1A1, CD1A4, CD1A7, CD1B1, CD1C, CD1D, CD1E1
Equus_caballus	GO:0030884	exogenous lipid antigen binding	8.868665239114918	4.132911105040663e-05	CD1A1, CD1A4, CD1A7, CD1B1, CD1C, CD1D, CD1E1
Equus_caballus	GO:0030882	lipid antigen binding	8.868665239114918	4.132911105040663e-05	CD1A1, CD1A4, CD1A7, CD1B1, CD1C, CD1D, CD1E1
Equus_caballus	GO:0060089	molecular transducer activity	1.3998872020138569	0.0001155214226124662	ABHD2, ADGRE1, AGTR2, BTLA, CCR8, CD200R1, CD27, CLEC4D, CLEC4E, CX3CR1, CYSLTR1, CYSLTR2, EDAR, EQUCABV1R912, EQUCABV1R936, FLT4, FZD3, GABRA3, GABRA5, GABRB3, GABRE, GABRQ, GPR173, GPR174, GPR22, GRID1, GRM6, IFNAR1, IFNGR2, IL13RA2, IL2RA, IL4R, ILT11A, LILRA, LOC100052031, LOC100054063, LOC100054214, LOC100054225, LOC100054256, LOC100054881, LOC100055518, LOC100056273, LOC100056428, LOC100056528, LOC100056583, LOC100057462, LOC100057876, LOC100057888, LOC100057940, LOC100058554, LOC100058592, LOC100058631, LOC100060476, LOC100060509, LOC100060521, LOC100060538, LOC100061143, LOC100061702, LOC100061733, LOC100061869, LOC100061995, LOC100062261, LOC100062329, LOC100062413, LOC100062551, LOC100062696, LOC100062789, LOC100062846, LOC100063091, LOC100063274, LOC100063450, LOC100063713, LOC100063754, LOC100063972, LOC100064454, LOC100064597, LOC100066190, LOC100066693, LOC100066827, LOC100066831, LOC100066894, LOC100067149, LOC100067223, LOC100067599, LOC100067704, LOC100067725, LOC100067876, LOC100067995, LOC100068100, LOC100068140, LOC100068521, LOC100068580, LOC100068597, LOC100070651, LOC100070660, LOC100070661, LOC100070728, LOC100070737, LOC100070740, LOC100070749, LOC100070767, LOC100070780, LOC100070786, LOC100070801, LOC100071218, LOC100071311, LOC100071438, LOC100071445, LOC100071448, LOC100071460, LOC100071469, LOC100071756, LOC100071761, LOC100071796, LOC100071811, LOC100071827, LOC100071851, LOC100071862, LOC100071880, LOC100071910, LOC100071915, LOC100072027, LOC100072035, LOC100072044, LOC100072065, LOC100072118, LOC100072132, LOC100072144, LOC100072147, LOC100072158, LOC100072176, LOC100072182, LOC100072200, LOC100072209, LOC100072220, LOC100072232, LOC100072236, LOC100072242, LOC100072300, LOC100072317, LOC100072325, LOC100072573, LOC100072586, LOC100072605, LOC100072652, LOC100072658, LOC100146326, LOC100147534, LOC100147577, LOC102148334, LOC106780854, LOC106781449, LOC106781824, LOC106782153, LOC106782590, LOC106783179, LOC106783293, LOC111769602, LOC111769604, LOC111770454, LOC111772516, LOC111774118, LOC111775778, LPAR4, MCHR1, OPRK1, OPRM1, P2RY4, PROCR, PROKR2, QRFPR, SLAMF1
Equus_caballus	GO:0038023	signaling receptor activity	1.3998872020138569	0.0001155214226124662	ABHD2, ADGRE1, AGTR2, BTLA, CCR8, CD200R1, CD27, CLEC4D, CLEC4E, CX3CR1, CYSLTR1, CYSLTR2, EDAR, EQUCABV1R912, EQUCABV1R936, FLT4, FZD3, GABRA3, GABRA5, GABRB3, GABRE, GABRQ, GPR173, GPR174, GPR22, GRID1, GRM6, IFNAR1, IFNGR2, IL13RA2, IL2RA, IL4R, ILT11A, LILRA, LOC100052031, LOC100054063, LOC100054214, LOC100054225, LOC100054256, LOC100054881, LOC100055518, LOC100056273, LOC100056428, LOC100056528, LOC100056583, LOC100057462, LOC100057876, LOC100057888, LOC100057940, LOC100058554, LOC100058592, LOC100058631, LOC100060476, LOC100060509, LOC100060521, LOC100060538, LOC100061143, LOC100061702, LOC100061733, LOC100061869, LOC100061995, LOC100062261, LOC100062329, LOC100062413, LOC100062551, LOC100062696, LOC100062789, LOC100062846, LOC100063091, LOC100063274, LOC100063450, LOC100063713, LOC100063754, LOC100063972, LOC100064454, LOC100064597, LOC100066190, LOC100066693, LOC100066827, LOC100066831, LOC100066894, LOC100067149, LOC100067223, LOC100067599, LOC100067704, LOC100067725, LOC100067876, LOC100067995, LOC100068100, LOC100068140, LOC100068521, LOC100068580, LOC100068597, LOC100070651, LOC100070660, LOC100070661, LOC100070728, LOC100070737, LOC100070740, LOC100070749, LOC100070767, LOC100070780, LOC100070786, LOC100070801, LOC100071218, LOC100071311, LOC100071438, LOC100071445, LOC100071448, LOC100071460, LOC100071469, LOC100071756, LOC100071761, LOC100071796, LOC100071811, LOC100071827, LOC100071851, LOC100071862, LOC100071880, LOC100071910, LOC100071915, LOC100072027, LOC100072035, LOC100072044, LOC100072065, LOC100072118, LOC100072132, LOC100072144, LOC100072147, LOC100072158, LOC100072176, LOC100072182, LOC100072200, LOC100072209, LOC100072220, LOC100072232, LOC100072236, LOC100072242, LOC100072300, LOC100072317, LOC100072325, LOC100072573, LOC100072586, LOC100072605, LOC100072652, LOC100072658, LOC100146326, LOC100147534, LOC100147577, LOC102148334, LOC106780854, LOC106781449, LOC106781824, LOC106782153, LOC106782590, LOC106783179, LOC106783293, LOC111769602, LOC111769604, LOC111770454, LOC111772516, LOC111774118, LOC111775778, LPAR4, MCHR1, OPRK1, OPRM1, P2RY4, PROCR, PROKR2, QRFPR, SLAMF1
Equus_caballus	GO:0008392	arachidonic acid epoxygenase activity	7.601713062098501	0.0007745368451638494	CYP2A13, CYP2C113, LOC100061470, LOC100068334, LOC100146413, LOC111775200
Equus_caballus	GO:0042605	peptide antigen binding	6.139845165541097	0.0009673641756590592	DRB, EQMCE1, LOC100049798, LOC100050473, LOC100054254, LOC100056182, LOC100059994
Equus_caballus	GO:0071723	lipopeptide binding	6.139845165541097	0.0009673641756590592	CD1A1, CD1A4, CD1A7, CD1B1, CD1C, CD1D, CD1E1
Equus_caballus	GO:0008391	arachidonic acid monooxygenase activity	6.8415417558886515	0.0014259523023354773	CYP2A13, CYP2C113, LOC100061470, LOC100068334, LOC100146413, LOC111775200
Equus_caballus	GO:0016491	oxidoreductase activity	1.4849005418729386	0.004636444221775733	ACAD8, ACADM, AKR1D1, ALDH1L1, ALDH3A2, ALDH6A1, ALOX15, ALOX5, BLVRA, CHCHD4, CLIC2, CRYL1, CRYM, CYB5B, CYCS, CYP27C1, CYP2A13, CYP2C113, CYP2C92, CYP2D50, CYP2E1, CYP2R1, CYP3A89, CYP3A94, CYP3A95, DHRS7, DIO1, ENOX2, ERO1A, F8, FA2H, GPD1L, GSR, HEPH, HSD17B11, JMJD4, KDM3A, KDM6A, LOC100054641, LOC100061470, LOC100063993, LOC100064020, LOC100064092, LOC100064176, LOC100064287, LOC100068334, LOC100070707, LOC100070895, LOC100071061, LOC100146258, LOC100146413, LOC100146471, LOC100147151, LOC100147344, LOC102149219, LOC111769620, LOC111772842, LOC111772843, LOC111772844, LOC111772995, LOC111775200, MDH1, MMACHC, MSRA, NOX1, NQO2, OGDHL, P4HA1, P4HA2, POR, SC5D, SELENBP1, SMC1A, SMOX, SRD5A2, TMLHE, TP53I3, TXNRD2, TXNRD3, VKORC1L1, ZSCAN25
Equus_caballus	GO:0097677	STAT family protein binding	7.601713062098501	0.010013947334897189	DTX3L, EP300, PARP9, PTPN2
Equus_caballus	GO:0004190	aspartic-type endopeptidase activity	3.6488222698072805	0.01215750730165807	LOC100059232, LOC100059273, LOC100059308, LOC100059418, LOC100059452, LOC100059532, LOC100062179, SPPL3
Equus_caballus	GO:0070001	aspartic-type peptidase activity	3.50848295173777	0.014930878782227099	LOC100059232, LOC100059273, LOC100059308, LOC100059418, LOC100059452, LOC100059532, LOC100062179, SPPL3
Equus_caballus	GO:0043169	cation binding	1.1680886750376949	0.0332372622461115	ACP5, ADAM20, ADAM29, ADAMTS17, ADGRE1, ADSS, ALOX15, ALOX5, AMD1, ANXA10, ANXA11, ATP10A, ATP8B1, B4GALT7, BAZ2B, BIRC2, BIRC3, BLVRA, BRCC3, C2CD5, CACNA1E, CALN1, CAPN1, CAPNS1, CAPS2, CDH17, CDH3, CDHR4, CDK5RAP1, CISD2, CLEC4E, CREBBP, CYB5B, CYCS, CYP27C1, CYP2A13, CYP2C113, CYP2C92, CYP2D50, CYP2E1, CYP2R1, CYP3A89, CYP3A94, CYP3A95, DBF4, DDHD1, DGKK, DRP2, DTX3L, EDEM2, EFCAB2, EFCC1, ELOF1, EP300, F8, FA2H, FAH, FGD1, FSTL4, GALNT1, GATAD1, GNAL, GNPTAB, HEPH, HERC2, IDS, IKZF5, IL1A, ILVBL, INPP1, IREB2, ITGAX, ITGB1, JADE3, KCMF1, KDM3A, KDM6A, LIMS1, LOC100051073, LOC100054641, LOC100055863, LOC100056282, LOC100056363, LOC100056435, LOC100056484, LOC100057504, LOC100059134, LOC100060085, LOC100060521, LOC100061470, LOC100062082, LOC100062166, LOC100062286, LOC100062745, LOC100063034, LOC100063634, LOC100063993, LOC100064020, LOC100064092, LOC100064176, LOC100064287, LOC100064626, LOC100064742, LOC100064925, LOC100065169, LOC100065202, LOC100065350, LOC100065592, LOC100065656, LOC100066109, LOC100066251, LOC100066337, LOC100066418, LOC100066576, LOC100067086, LOC100067589, LOC100068208, LOC100068320, LOC100068334, LOC100070707, LOC100070895, LOC100071061, LOC100072343, LOC100146307, LOC100146395, LOC100146413, LOC100146440, LOC100147344, LOC100629170, LOC100629186, LOC100629226, LOC100629254, LOC100629395, LOC100630362, LOC100630733, LOC100630748, LOC100630876, LOC102148497, LOC102148983, LOC102149219, LOC102149528, LOC102149977, LOC102151031, LOC106783425, LOC111767450, LOC111769620, LOC111770330, LOC111772842, LOC111772843, LOC111772844, LOC111772995, LOC111775200, LOC111775281, LOC111775289, LONRF2, LPL, LYZ, MAST2, MBNL3, METTL5, MGAT1, MSL2, MYL9, NECAB1, NINL, NOB1, OGDHL, OIT3, OTUD7A, P4HA1, P4HA2, PCCA, PCDHB1, PCYT1A, PDZRN3, PHC1, PHC3, PHF6, PHOSPHO2, PIAS2, PLA2G5, PLS3, POLR2K, PPA1, PRIM1, PRKACB, PRKCB, PROC, PRPS2, PRPSAP2, PRRG1, PRRG4, RABGEF1, RAF1, RBBP6, RBX1, RGS22, RIMKLB, RNF103, RNF180, RNF7, RNF8, ROCK1, RPS6KA6, RUFY1, SC5D, SCAF11, SHMT1, SIRT1, SLC25A12, SLC5A7, SLIT3, SNRPC, SNTA1, SP110, STT3A, SUCLA2, TAB3, TCEA1, TMEM35B, TMLHE, TNFAIP6, TRIM24, TRIM25, TRIM33, TRIM58, TRIM62, TSNAX, UBR1, UBR3, USP22, WBP4, ZC3H11A, ZC3H12B, ZC3HAV1, ZFP37, ZFP69, ZFX, ZFYVE9, ZMAT1, ZMAT2, ZMYM5, ZMYM6, ZNF112, ZNF114, ZNF157, ZNF189, ZNF233, ZNF248, ZNF283, ZNF30, ZNF304, ZNF346, ZNF382, ZNF404, ZNF41, ZNF45, ZNF454, ZNF461, ZNF484, ZNF510, ZNF546, ZNF565, ZNF569, ZNF573, ZNF582, ZNF583, ZNF599, ZNF641, ZNF674, ZNF780A, ZNF790, ZNF793, ZNF81, ZNF829, ZNF852, ZSCAN25
Equus_caballus	GO:0046872	metal ion binding	1.1682783968782762	0.034201708694094474	ACP5, ADAM20, ADAM29, ADAMTS17, ADGRE1, ADSS, ALOX15, ALOX5, ANXA10, ANXA11, ATP10A, ATP8B1, B4GALT7, BAZ2B, BIRC2, BIRC3, BLVRA, BRCC3, C2CD5, CACNA1E, CALN1, CAPN1, CAPNS1, CAPS2, CDH17, CDH3, CDHR4, CDK5RAP1, CISD2, CLEC4E, CREBBP, CYB5B, CYCS, CYP27C1, CYP2A13, CYP2C113, CYP2C92, CYP2D50, CYP2E1, CYP2R1, CYP3A89, CYP3A94, CYP3A95, DBF4, DDHD1, DGKK, DRP2, DTX3L, EDEM2, EFCAB2, EFCC1, ELOF1, EP300, F8, FA2H, FAH, FGD1, FSTL4, GALNT1, GATAD1, GNAL, GNPTAB, HEPH, HERC2, IDS, IKZF5, IL1A, ILVBL, INPP1, IREB2, ITGAX, ITGB1, JADE3, KCMF1, KDM3A, KDM6A, LIMS1, LOC100051073, LOC100054641, LOC100055863, LOC100056282, LOC100056363, LOC100056435, LOC100056484, LOC100057504, LOC100059134, LOC100060085, LOC100061470, LOC100062082, LOC100062166, LOC100062286, LOC100062745, LOC100063034, LOC100063634, LOC100063993, LOC100064020, LOC100064092, LOC100064176, LOC100064287, LOC100064626, LOC100064742, LOC100064925, LOC100065169, LOC100065202, LOC100065350, LOC100065592, LOC100065656, LOC100066109, LOC100066251, LOC100066337, LOC100066418, LOC100066576, LOC100067086, LOC100067589, LOC100068208, LOC100068320, LOC100068334, LOC100070707, LOC100070895, LOC100071061, LOC100072343, LOC100146307, LOC100146395, LOC100146413, LOC100146440, LOC100147344, LOC100629170, LOC100629186, LOC100629226, LOC100629254, LOC100629395, LOC100630362, LOC100630733, LOC100630748, LOC100630876, LOC102148497, LOC102148983, LOC102149219, LOC102149528, LOC102149977, LOC102151031, LOC106783425, LOC111767450, LOC111769620, LOC111770330, LOC111772842, LOC111772843, LOC111772844, LOC111772995, LOC111775200, LOC111775281, LOC111775289, LONRF2, LPL, LYZ, MAST2, MBNL3, MGAT1, MSL2, MYL9, NECAB1, NINL, NOB1, OIT3, OTUD7A, P4HA1, P4HA2, PCCA, PCDHB1, PDZRN3, PHC1, PHC3, PHF6, PHOSPHO2, PIAS2, PLA2G5, PLS3, POLR2K, PPA1, PRIM1, PRKACB, PRKCB, PROC, PRPS2, PRPSAP2, PRRG1, PRRG4, RABGEF1, RAF1, RBBP6, RBX1, RGS22, RIMKLB, RNF103, RNF180, RNF7, RNF8, ROCK1, RPS6KA6, RUFY1, SC5D, SCAF11, SHMT1, SIRT1, SLC25A12, SLIT3, SNRPC, SNTA1, SP110, STT3A, SUCLA2, TAB3, TCEA1, TMEM35B, TMLHE, TNFAIP6, TRIM24, TRIM25, TRIM33, TRIM58, TRIM62, TSNAX, UBR1, UBR3, USP22, WBP4, ZC3H11A, ZC3H12B, ZC3HAV1, ZFP37, ZFP69, ZFX, ZFYVE9, ZMAT1, ZMAT2, ZMYM5, ZMYM6, ZNF112, ZNF114, ZNF157, ZNF189, ZNF233, ZNF248, ZNF283, ZNF30, ZNF304, ZNF346, ZNF382, ZNF404, ZNF41, ZNF45, ZNF454, ZNF461, ZNF484, ZNF510, ZNF546, ZNF565, ZNF569, ZNF573, ZNF582, ZNF583, ZNF599, ZNF641, ZNF674, ZNF780A, ZNF790, ZNF793, ZNF81, ZNF829, ZNF852, ZSCAN25
Drosophila_yakuba	GO:1903818	positive regulation of voltage-gated potassium channel activity	5.7784461152882205	0.006291893279880329	6527366, 6527367, 6527368, 6529269, 6529270, 6529271, 6529272, 6529276
Drosophila_yakuba	GO:0032222	regulation of synaptic transmission, cholinergic	5.417293233082706	0.006291893279880329	6527366, 6527367, 6527368, 6529269, 6529270, 6529271, 6529272, 6529276
Drosophila_yakuba	GO:1901381	positive regulation of potassium ion transmembrane transport	5.098628925254312	0.006291893279880329	6527366, 6527367, 6527368, 6529269, 6529270, 6529271, 6529272, 6529276
Drosophila_yakuba	GO:1901018	positive regulation of potassium ion transmembrane transporter activity	5.098628925254312	0.006291893279880329	6527366, 6527367, 6527368, 6529269, 6529270, 6529271, 6529272, 6529276
Drosophila_yakuba	GO:1901379	regulation of potassium ion transmembrane transport	5.098628925254312	0.006291893279880329	6527366, 6527367, 6527368, 6529269, 6529270, 6529271, 6529272, 6529276
Drosophila_yakuba	GO:2001259	positive regulation of cation channel activity	5.098628925254312	0.006291893279880329	6527366, 6527367, 6527368, 6529269, 6529270, 6529271, 6529272, 6529276
Drosophila_yakuba	GO:1901016	regulation of potassium ion transmembrane transporter activity	5.098628925254312	0.006291893279880329	6527366, 6527367, 6527368, 6529269, 6529270, 6529271, 6529272, 6529276
Drosophila_yakuba	GO:0043268	positive regulation of potassium ion transport	5.098628925254312	0.006291893279880329	6527366, 6527367, 6527368, 6529269, 6529270, 6529271, 6529272, 6529276
Drosophila_yakuba	GO:0043266	regulation of potassium ion transport	5.098628925254312	0.006291893279880329	6527366, 6527367, 6527368, 6529269, 6529270, 6529271, 6529272, 6529276
Drosophila_yakuba	GO:0043270	positive regulation of ion transport	4.239620791108206	0.010866098969095985	6527366, 6527367, 6527368, 6529269, 6529270, 6529271, 6529272, 6529276, 6535861
Drosophila_yakuba	GO:0034644	cellular response to UV	7.738990332975296	0.010866098969095985	6527734, 6529425, 6535772, 6535863, 6535865
Drosophila_yakuba	GO:2001257	regulation of cation channel activity	4.561931143648595	0.0129935469791349	6527366, 6527367, 6527368, 6529269, 6529270, 6529271, 6529272, 6529276
Drosophila_yakuba	GO:1904064	positive regulation of cation transmembrane transport	4.127461510920158	0.024364802867104705	6527366, 6527367, 6527368, 6529269, 6529270, 6529271, 6529272, 6529276
Drosophila_yakuba	GO:0032414	positive regulation of ion transmembrane transporter activity	4.127461510920158	0.024364802867104705	6527366, 6527367, 6527368, 6529269, 6529270, 6529271, 6529272, 6529276
Drosophila_yakuba	GO:0032411	positive regulation of transporter activity	4.127461510920158	0.024364802867104705	6527366, 6527367, 6527368, 6529269, 6529270, 6529271, 6529272, 6529276
Drosophila_yakuba	GO:0034764	positive regulation of transmembrane transport	3.93984962406015	0.03150931663030041	6527366, 6527367, 6527368, 6529269, 6529270, 6529271, 6529272, 6529276
Drosophila_yakuba	GO:0034767	positive regulation of ion transmembrane transport	3.93984962406015	0.03150931663030041	6527366, 6527367, 6527368, 6529269, 6529270, 6529271, 6529272, 6529276
Drosophila_yakuba	GO:0022898	regulation of transmembrane transporter activity	3.7685518143184047	0.034691870197508995	6527366, 6527367, 6527368, 6529269, 6529270, 6529271, 6529272, 6529276
Drosophila_yakuba	GO:0032412	regulation of ion transmembrane transporter activity	3.7685518143184047	0.034691870197508995	6527366, 6527367, 6527368, 6529269, 6529270, 6529271, 6529272, 6529276
Drosophila_yakuba	GO:0032409	regulation of transporter activity	3.7685518143184047	0.034691870197508995	6527366, 6527367, 6527368, 6529269, 6529270, 6529271, 6529272, 6529276
Drosophila_yakuba	GO:0044093	positive regulation of molecular function	2.128222341568206	0.034691870197508995	6523756, 6525485, 6526169, 6527366, 6527367, 6527368, 6528355, 6529139, 6529154, 6529200, 6529269, 6529270, 6529271, 6529272, 6529276, 6529789, 6533526, 6534953, 6535137, 6535397, 6535825, 6539101
Drosophila_yakuba	GO:1904062	regulation of cation transmembrane transport	3.6115288220551376	0.043159200990488714	6527366, 6527367, 6527368, 6529269, 6529270, 6529271, 6529272, 6529276
Drosophila_yakuba	GO:0009411	response to UV	3.9916897506925206	0.044202363677538915	6527734, 6529425, 6535530, 6535772, 6535863, 6535864, 6535865
Drosophila_yakuba	GO:0071478	cellular response to radiation	3.2503759398496244	0.0460723061145661	6523738, 6527733, 6527734, 6528975, 6529425, 6529789, 6535772, 6535863, 6535865
Drosophila_yakuba	GO:0120025	plasma membrane bounded cell projection	1.7803311094638004	0.034691870197508995	6523698, 6523737, 6525089, 6525107, 6525800, 6526195, 6526210, 6526222, 6527362, 6527750, 6528624, 6528625, 6528929, 6528969, 6529039, 6529075, 6529209, 6529232, 6529277, 6529308, 6529449, 6529787, 6533224, 6533230, 6534282, 6535312, 6535367, 6535402, 6535404, 6535757, 6535855, 6539198, 6540108, 26536331, 26536421
Drosophila_yakuba	GO:0042995	cell projection	1.7412728249194416	0.043159200990488714	6523698, 6523737, 6523765, 6525089, 6525107, 6525800, 6526195, 6526210, 6526222, 6527362, 6527750, 6528624, 6528625, 6528929, 6528969, 6529039, 6529075, 6529209, 6529232, 6529277, 6529308, 6529449, 6529787, 6533224, 6533230, 6534282, 6535312, 6535367, 6535402, 6535404, 6535757, 6535855, 6539198, 6540108, 26536331, 26536421
Drosophila_yakuba	GO:0034235	GPI anchor binding	6.191192266380236	0.006291893279880329	6527366, 6527367, 6527368, 6529269, 6529270, 6529271, 6529272, 6529276
Drosophila_yakuba	GO:0051861	glycolipid binding	5.7784461152882205	0.006291893279880329	6527366, 6527367, 6527368, 6529269, 6529270, 6529271, 6529272, 6529276
Drosophila_yakuba	GO:0008066	glutamate receptor activity	4.213450292397661	0.034691870197508995	6523738, 6523752, 6523767, 6529230, 6535418, 6535828, 6535861
Drosophila_yakuba	GO:0022834	ligand-gated channel activity	2.4465195246179965	0.048807364490003856	6523738, 6523767, 6529165, 6529230, 6529355, 6534278, 6534281, 6534282, 6535404, 6535418, 6535420, 6535828, 6535859, 6535861
Drosophila_yakuba	GO:0015276	ligand-gated ion channel activity	2.4465195246179965	0.048807364490003856	6523738, 6523767, 6529165, 6529230, 6529355, 6534278, 6534281, 6534282, 6535404, 6535418, 6535420, 6535828, 6535859, 6535861
Candida_glabrata	GO:0007155	cell adhesion	4.409586056644881	0.035597586160348804	CAGL0A01584g, CAGL0E06600g, CAGL0E06644g, CAGL0E06688g, CAGL0G04125g, CAGL0I00220g, CAGL0J11891g, CAGL0K00110g
Candida_glabrata	GO:0009277	fungal-type cell wall	2.961662276851039	0.0020056857878548015	CAGL0A01584g, CAGL0C00209g, CAGL0E06600g, CAGL0E06644g, CAGL0E06688g, CAGL0F00275g, CAGL0F00869g, CAGL0F01287g, CAGL0F01463g, CAGL0F01485g, CAGL0G00220g, CAGL0G00286g, CAGL0G00308g, CAGL0G10175g, CAGL0G10219g, CAGL0H10626g, CAGL0I00484g, CAGL0J11891g, CAGL0K00110g, CAGL0L00227g
Candida_glabrata	GO:0005618	cell wall	2.961662276851039	0.0020056857878548015	CAGL0A01584g, CAGL0C00209g, CAGL0E06600g, CAGL0E06644g, CAGL0E06688g, CAGL0F00275g, CAGL0F00869g, CAGL0F01287g, CAGL0F01463g, CAGL0F01485g, CAGL0G00220g, CAGL0G00286g, CAGL0G00308g, CAGL0G10175g, CAGL0G10219g, CAGL0H10626g, CAGL0I00484g, CAGL0J11891g, CAGL0K00110g, CAGL0L00227g
Candida_glabrata	GO:0050839	cell adhesion molecule binding	8.267973856209151	0.015129601952415608	CAGL0A01584g, CAGL0E06644g, CAGL0E06688g, CAGL0J11891g, CAGL0K00110g
Kluyveromyces_lactis	GO:0000128	flocculation	7.629113924050633	0.0024296476312294954	2893125, 2893653, 2894303, 2896645, 2897239, 9487307
Kluyveromyces_lactis	GO:0098609	cell-cell adhesion	6.7814345991561185	0.0033426111971048196	2893125, 2893653, 2894303, 2896645, 2897239, 9487307
Kluyveromyces_lactis	GO:0098610	adhesion between unicellular organisms	6.7814345991561185	0.0033426111971048196	2893125, 2893653, 2894303, 2896645, 2897239, 9487307
Kluyveromyces_lactis	GO:0051703	biological process involved in intraspecies interaction between organisms	6.7814345991561185	0.0033426111971048196	2893125, 2893653, 2894303, 2896645, 2897239, 9487307
Kluyveromyces_lactis	GO:0022610	biological adhesion	6.103291139240507	0.005110394364583333	2893125, 2893653, 2894303, 2896645, 2897239, 9487307
Kluyveromyces_lactis	GO:0044275	cellular carbohydrate catabolic process	6.103291139240507	0.005110394364583333	2892773, 2893072, 2893659, 2893713, 2894300, 2897216
Kluyveromyces_lactis	GO:0007155	cell adhesion	6.103291139240507	0.005110394364583333	2893125, 2893653, 2894303, 2896645, 2897239, 9487307
Kluyveromyces_lactis	GO:0009986	cell surface	6.781434599156118	0.02703700666184331	2893653, 2896645, 2897239, 9487307
Kluyveromyces_lactis	GO:0022857	transmembrane transporter activity	1.957820030718712	0.0017416461571645918	2892172, 2892652, 2892800, 2892879, 2893135, 2893297, 2893316, 2893391, 2893711, 2893712, 2893714, 2893715, 2893724, 2893994, 2894005, 2894046, 2894061, 2894148, 2894162, 2894219, 2894260, 2894298, 2894299, 2894307, 2894463, 2894847, 2895052, 2895054, 2895158, 2895214, 2895216, 2895671, 2896317, 2896715, 2896885, 2896955, 2897044, 2897171, 2897191, 2897246, 2897272, 2897287, 2897503, 9487317, 9487329, 9487398
Kluyveromyces_lactis	GO:0005215	transporter activity	1.879192720248081	0.0024296476312294954	2892172, 2892652, 2892800, 2892879, 2893135, 2893297, 2893316, 2893391, 2893711, 2893712, 2893714, 2893715, 2893724, 2893994, 2894005, 2894046, 2894061, 2894148, 2894162, 2894219, 2894260, 2894298, 2894299, 2894307, 2894463, 2894847, 2895052, 2895054, 2895158, 2895214, 2895216, 2895671, 2896317, 2896715, 2896885, 2896955, 2897044, 2897171, 2897191, 2897246, 2897272, 2897287, 2897503, 9487317, 9487329, 9487398
Kluyveromyces_lactis	GO:0015926	glucosidase activity	4.6237054085155345	0.04778963448315258	2892773, 2893072, 2893713, 2894300, 2897216
Kluyveromyces_lactis	GO:0003993	acid phosphatase activity	5.812658227848101	0.04778963448315258	2894310, 2896752, 2896996, 9487511
Oreochromis_niloticus	GO:0006040	amino sugar metabolic process	7.280478955007258	0.005791898064956677	LOC100691152, LOC100691852, LOC100703770, LOC100706435, renbp
Oreochromis_niloticus	GO:0034637	cellular carbohydrate biosynthetic process	6.88336192109777	0.026186818106423485	LOC100689806, LOC100710204, LOC100712427, agl
Oreochromis_niloticus	GO:0019882	antigen processing and presentation	3.9163955757970075	0.04435509370907899	LOC100628564, LOC100690392, LOC100692238, LOC100701969, LOC100710179, LOC100710971
Oreochromis_niloticus	GO:0016020	membrane	1.2206126439194285	0.00010042056573128569	LOC100689711, LOC100690049, LOC100690319, LOC100690328, LOC100690607, LOC100690686, LOC100690731, LOC100690760, LOC100690862, LOC100690932, LOC100691466, LOC100692215, LOC100692324, LOC100692587, LOC100692670, LOC100692761, LOC100692813, LOC100692842, LOC100693203, LOC100694041, LOC100694100, LOC100694108, LOC100694296, LOC100694359, LOC100694458, LOC100694572, LOC100694699, LOC100694732, LOC100694738, LOC100694887, LOC100694895, LOC100694946, LOC100695158, LOC100695173, LOC100695177, LOC100695266, LOC100695439, LOC100695516, LOC100695832, LOC100695898, LOC100695967, LOC100696056, LOC100696227, LOC100696617, LOC100696765, LOC100697080, LOC100697088, LOC100697300, LOC100697620, LOC100697646, LOC100697662, LOC100697728, LOC100697749, LOC100697937, LOC100698101, LOC100698542, LOC100698647, LOC100699243, LOC100699564, LOC100699786, LOC100699829, LOC100700051, LOC100700095, LOC100700367, LOC100700551, LOC100700821, LOC100700872, LOC100700905, LOC100701052, LOC100701053, LOC100701321, LOC100701336, LOC100701365, LOC100701419, LOC100702221, LOC100702317, LOC100702766, LOC100702836, LOC100702990, LOC100703296, LOC100703496, LOC100703499, LOC100703576, LOC100703648, LOC100703676, LOC100704044, LOC100704086, LOC100704099, LOC100704199, LOC100704367, LOC100704394, LOC100704921, LOC100704934, LOC100704949, LOC100705093, LOC100705257, LOC100705272, LOC100705277, LOC100705358, LOC100705374, LOC100705540, LOC100705779, LOC100705789, LOC100705803, LOC100705895, LOC100706303, LOC100706314, LOC100706315, LOC100706332, LOC100706353, LOC100706621, LOC100706669, LOC100706964, LOC100707404, LOC100707594, LOC100707639, LOC100707670, LOC100707689, LOC100707757, LOC100707779, LOC100707849, LOC100707858, LOC100708003, LOC100708026, LOC100708128, LOC100708410, LOC100708561, LOC100708723, LOC100708768, LOC100709036, LOC100709280, LOC100709470, LOC100710018, LOC100710114, LOC100710180, LOC100710256, LOC100710542, LOC100710555, LOC100710568, LOC100710609, LOC100710620, LOC100710678, LOC100710813, LOC100710960, LOC100710971, LOC100711078, LOC100711349, LOC100711486, LOC100711602, LOC100712120, LOC100712319, LOC100712390, LOC100712575, LOC102075509, LOC102075623, LOC102076024, LOC102076283, LOC102076559, LOC102076659, LOC102076698, LOC102076963, LOC102077300, LOC102077404, LOC102077607, LOC102077865, LOC102077908, LOC102078038, LOC102078076, LOC102078189, LOC102078293, LOC102078542, LOC102078695, LOC102078781, LOC102079012, LOC102079182, LOC102079247, LOC102079322, LOC102079774, LOC102080016, LOC102080174, LOC102080566, LOC102080590, LOC102080704, LOC102080776, LOC102080862, LOC102080867, LOC102080907, LOC102080925, LOC102081136, LOC102081278, LOC102081539, LOC102081731, LOC102082030, LOC102082045, LOC102082062, LOC102082081, LOC102082245, LOC102082272, LOC102083190, LOC102083308, LOC106097120, LOC106097765, LOC106097833, LOC106098606, LOC109194339, LOC109194357, LOC109194857, LOC109194858, LOC109195390, LOC109195419, LOC109195448, LOC109195630, LOC109195770, LOC109196111, LOC109196255, LOC109196387, LOC109196618, LOC109196788, LOC109197403, LOC109197449, LOC109197473, LOC109198421, LOC109198937, LOC109199013, LOC109199766, LOC109200154, LOC109201126, LOC109201564, LOC109201805, LOC109201860, LOC109202401, LOC109202402, LOC109203810, LOC109203811, LOC109204762, LOC109204957, LOC109204958, LOC109204959, LOC109204961, LOC109204963, LOC109204964, LOC109204968, LOC109204973, LOC109204974, LOC109204975, LOC112841614, LOC112841632, LOC112841654, LOC112841661, LOC112842782, LOC112848240, abcg1, acbd4, adgrb1, ano9, ap1s1, aqp11, atat1, atp10d, bves, cd2, cemip, cgrrf1, chrnd, clns1a, cnih4, cog1, cog5, disp1, eml4, fat3, fer1l6, fut7, galnt11, glmp, glur2a, grik2, lamtor3, ldlrad2, lrrk1, ltbp1, minar1, ndufa2, ndufb11, ndufs8, nfasc, npdc1, npr3, parp4, pex10, pnpla4, pomgnt1, popdc3, ptchd4, reck, rrh, slc23a1, slc25a11, slc26a5, slc6a20, slc7a11, slco2b1, ssr2, tdrkh, tfr2, tmem121b, tmem178a, tmem178b, tsnare1, tspan14, vps16, wdfy1, xkr4
Oreochromis_niloticus	GO:0042613	MHC class II protein complex	4.368287373004354	0.026186818106423485	LOC100628564, LOC100690392, LOC100692238, LOC100701969, LOC100710179, LOC100710971
Oreochromis_niloticus	GO:0042611	MHC protein complex	4.368287373004354	0.026186818106423485	LOC100628564, LOC100690392, LOC100692238, LOC100701969, LOC100710179, LOC100710971
Oreochromis_niloticus	GO:0004984	olfactory receptor activity	11.208105759682224	1.2710560127154142e-35	LOC100690932, LOC100691466, LOC100692324, LOC100692761, LOC100692813, LOC100694108, LOC100694699, LOC100695439, LOC100695898, LOC100695967, LOC100696227, LOC100696617, LOC100697300, LOC100698101, LOC100699564, LOC100699829, LOC100700095, LOC100700367, LOC100700821, LOC100700905, LOC100701365, LOC100704044, LOC100704199, LOC100705272, LOC100705540, LOC100705803, LOC100707404, LOC100707670, LOC100708768, LOC100709036, LOC100710114, LOC100710542, LOC102078293, LOC109197449, LOC109197473, LOC109200154, LOC109203810, LOC109203811, LOC109204957, LOC109204958, LOC109204959, LOC109204961, LOC109204963, LOC109204964, LOC109204968
Oreochromis_niloticus	GO:0004930	G protein-coupled receptor activity	3.154874213836478	6.292224355854079e-20	LOC100690319, LOC100690607, LOC100690760, LOC100690932, LOC100691466, LOC100692324, LOC100692761, LOC100692813, LOC100694041, LOC100694108, LOC100694699, LOC100694895, LOC100695439, LOC100695832, LOC100695898, LOC100695967, LOC100696617, LOC100697300, LOC100697728, LOC100698101, LOC100699564, LOC100699829, LOC100700095, LOC100700367, LOC100700821, LOC100700872, LOC100700905, LOC100701365, LOC100701419, LOC100702766, LOC100703576, LOC100703648, LOC100703676, LOC100704044, LOC100704086, LOC100704099, LOC100704199, LOC100704367, LOC100705093, LOC100705257, LOC100705272, LOC100705358, LOC100705540, LOC100705779, LOC100705803, LOC100706303, LOC100707404, LOC100707670, LOC100707858, LOC100708026, LOC100708128, LOC100708723, LOC100708768, LOC100709036, LOC100709280, LOC100710018, LOC100710114, LOC100710542, LOC102075509, LOC102076659, LOC102079012, LOC102080776, LOC102080867, LOC102081136, LOC102081278, LOC106097765, LOC109195630, LOC109196255, LOC109197403, LOC109197449, LOC109197473, LOC109200154, LOC109203810, LOC109203811, LOC109204957, LOC109204958, LOC109204959, LOC109204961, LOC109204963, LOC109204964, LOC109204968, LOC109204973, LOC109204974, LOC109204975, adgrb1, rrh
Oreochromis_niloticus	GO:0004888	transmembrane signaling receptor activity	2.5919713458075626	5.649080382593332e-17	LOC100690319, LOC100690607, LOC100690760, LOC100690932, LOC100691466, LOC100692324, LOC100692761, LOC100692813, LOC100694041, LOC100694108, LOC100694359, LOC100694699, LOC100694895, LOC100695177, LOC100695439, LOC100695832, LOC100695898, LOC100695967, LOC100696227, LOC100696617, LOC100697300, LOC100697728, LOC100697749, LOC100698101, LOC100699564, LOC100699829, LOC100700095, LOC100700367, LOC100700821, LOC100700872, LOC100700905, LOC100701365, LOC100701419, LOC100702221, LOC100702766, LOC100703576, LOC100703648, LOC100703676, LOC100704044, LOC100704086, LOC100704099, LOC100704199, LOC100704367, LOC100705093, LOC100705257, LOC100705272, LOC100705358, LOC100705540, LOC100705779, LOC100705803, LOC100706303, LOC100707404, LOC100707670, LOC100707858, LOC100708026, LOC100708128, LOC100708723, LOC100708768, LOC100709036, LOC100709280, LOC100709470, LOC100710018, LOC100710114, LOC100710542, LOC100710555, LOC102075509, LOC102076024, LOC102076659, LOC102078293, LOC102079012, LOC102080776, LOC102080867, LOC102081136, LOC102081278, LOC106097765, LOC109195630, LOC109196255, LOC109197403, LOC109197449, LOC109197473, LOC109200154, LOC109203810, LOC109203811, LOC109204957, LOC109204958, LOC109204959, LOC109204961, LOC109204963, LOC109204964, LOC109204968, LOC109204973, LOC109204974, LOC109204975, LOC112841661, adgrb1, chrnd, glur2a, grik2, rrh
Oreochromis_niloticus	GO:0060089	molecular transducer activity	2.407876289149755	2.896745157638382e-15	LOC100690319, LOC100690607, LOC100690760, LOC100690932, LOC100691466, LOC100692324, LOC100692761, LOC100692813, LOC100694041, LOC100694108, LOC100694359, LOC100694699, LOC100694895, LOC100695157, LOC100695177, LOC100695439, LOC100695832, LOC100695898, LOC100695967, LOC100696227, LOC100696617, LOC100697300, LOC100697728, LOC100697749, LOC100698101, LOC100699564, LOC100699829, LOC100700095, LOC100700367, LOC100700821, LOC100700872, LOC100700905, LOC100701365, LOC100701419, LOC100702221, LOC100702766, LOC100703576, LOC100703648, LOC100703676, LOC100704044, LOC100704086, LOC100704099, LOC100704199, LOC100704367, LOC100705093, LOC100705257, LOC100705272, LOC100705358, LOC100705540, LOC100705779, LOC100705803, LOC100706303, LOC100707404, LOC100707670, LOC100707858, LOC100708026, LOC100708128, LOC100708723, LOC100708768, LOC100709036, LOC100709280, LOC100709470, LOC100710018, LOC100710114, LOC100710542, LOC100710555, LOC102075509, LOC102076024, LOC102076659, LOC102078293, LOC102079012, LOC102080776, LOC102080867, LOC102081136, LOC102081278, LOC102081539, LOC106097765, LOC109195630, LOC109196255, LOC109197403, LOC109197449, LOC109197473, LOC109200154, LOC109203810, LOC109203811, LOC109204957, LOC109204958, LOC109204959, LOC109204961, LOC109204963, LOC109204964, LOC109204968, LOC109204973, LOC109204974, LOC109204975, LOC112841661, adgrb1, chrnd, glur2a, grik2, rrh
Oreochromis_niloticus	GO:0038023	signaling receptor activity	2.407876289149755	2.896745157638382e-15	LOC100690319, LOC100690607, LOC100690760, LOC100690932, LOC100691466, LOC100692324, LOC100692761, LOC100692813, LOC100694041, LOC100694108, LOC100694359, LOC100694699, LOC100694895, LOC100695157, LOC100695177, LOC100695439, LOC100695832, LOC100695898, LOC100695967, LOC100696227, LOC100696617, LOC100697300, LOC100697728, LOC100697749, LOC100698101, LOC100699564, LOC100699829, LOC100700095, LOC100700367, LOC100700821, LOC100700872, LOC100700905, LOC100701365, LOC100701419, LOC100702221, LOC100702766, LOC100703576, LOC100703648, LOC100703676, LOC100704044, LOC100704086, LOC100704099, LOC100704199, LOC100704367, LOC100705093, LOC100705257, LOC100705272, LOC100705358, LOC100705540, LOC100705779, LOC100705803, LOC100706303, LOC100707404, LOC100707670, LOC100707858, LOC100708026, LOC100708128, LOC100708723, LOC100708768, LOC100709036, LOC100709280, LOC100709470, LOC100710018, LOC100710114, LOC100710542, LOC100710555, LOC102075509, LOC102076024, LOC102076659, LOC102078293, LOC102079012, LOC102080776, LOC102080867, LOC102081136, LOC102081278, LOC102081539, LOC106097765, LOC109195630, LOC109196255, LOC109197403, LOC109197449, LOC109197473, LOC109200154, LOC109203810, LOC109203811, LOC109204957, LOC109204958, LOC109204959, LOC109204961, LOC109204963, LOC109204964, LOC109204968, LOC109204973, LOC109204974, LOC109204975, LOC112841661, adgrb1, chrnd, glur2a, grik2, rrh
Oreochromis_niloticus	GO:0005525	GTP binding	1.9949939881613021	0.000403407485205788	LOC100689988, LOC100690134, LOC100692316, LOC100692670, LOC100694118, LOC100695098, LOC100695714, LOC100696240, LOC100698542, LOC100699786, LOC100701321, LOC100702146, LOC100702315, LOC100702698, LOC100702798, LOC100702966, LOC100703489, LOC100707234, LOC100707496, LOC100707765, LOC100708033, LOC100708591, LOC100709208, LOC100709400, LOC100709743, LOC100710013, LOC100710279, LOC100710540, LOC100710609, LOC100711088, LOC102076869, LOC102076963, LOC102079134, LOC102079812, LOC102080023, LOC109195770, LOC109197509, LOC109198557, LOC109201286, LOC109201860, LOC112841654, lrrk1, mtif2
Oreochromis_niloticus	GO:0019001	guanyl nucleotide binding	1.9519365639563822	0.0006134050412149552	LOC100689988, LOC100690134, LOC100692316, LOC100692670, LOC100694118, LOC100695098, LOC100695714, LOC100696240, LOC100698542, LOC100699786, LOC100701321, LOC100702146, LOC100702315, LOC100702698, LOC100702798, LOC100702966, LOC100703489, LOC100707234, LOC100707496, LOC100707765, LOC100708033, LOC100708591, LOC100709208, LOC100709400, LOC100709743, LOC100710013, LOC100710279, LOC100710540, LOC100710609, LOC100711088, LOC102076869, LOC102076963, LOC102079134, LOC102079812, LOC102080023, LOC109195770, LOC109197509, LOC109198557, LOC109201286, LOC109201860, LOC112841654, lrrk1, mtif2
Oreochromis_niloticus	GO:0032561	guanyl ribonucleotide binding	1.9519365639563822	0.0006134050412149552	LOC100689988, LOC100690134, LOC100692316, LOC100692670, LOC100694118, LOC100695098, LOC100695714, LOC100696240, LOC100698542, LOC100699786, LOC100701321, LOC100702146, LOC100702315, LOC100702698, LOC100702798, LOC100702966, LOC100703489, LOC100707234, LOC100707496, LOC100707765, LOC100708033, LOC100708591, LOC100709208, LOC100709400, LOC100709743, LOC100710013, LOC100710279, LOC100710540, LOC100710609, LOC100711088, LOC102076869, LOC102076963, LOC102079134, LOC102079812, LOC102080023, LOC109195770, LOC109197509, LOC109198557, LOC109201286, LOC109201860, LOC112841654, lrrk1, mtif2
Ictalurus_punctatus	GO:0042157	lipoprotein metabolic process	5.060743001349844	0.0006714046172795364	108257096, 108260856, 108260990, 108265490, 108265499, 108266725, 108266736, 108266743, 108272669, 108280559
Ictalurus_punctatus	GO:0006935	chemotaxis	3.1252307657458687	0.0017273797031936177	108254854, 108256084, 108256498, 108264014, 108264768, 108264783, 108266523, 108269462, 108270504, 108270505, 108270506, 108271017, 108272974, 108272986, 108274740, 108274836
Ictalurus_punctatus	GO:0042330	taxis	2.7834086507424143	0.003912877540793437	108254854, 108256084, 108256498, 108263655, 108264014, 108264768, 108264783, 108266523, 108269462, 108270504, 108270505, 108270506, 108271017, 108272974, 108272986, 108274740, 108274836
Ictalurus_punctatus	GO:1905606	regulation of presynapse assembly	6.1853525572053645	0.01749641229243757	108258480, 108263975, 108268469, 108268496, 108280134
Ictalurus_punctatus	GO:0099174	regulation of presynapse organization	6.1853525572053645	0.01749641229243757	108258480, 108263975, 108268469, 108268496, 108280134
Ictalurus_punctatus	GO:1901888	regulation of cell junction assembly	5.566817301484829	0.02936749432388225	108258480, 108263975, 108268469, 108268496, 108280134
Ictalurus_punctatus	GO:0032958	inositol phosphate biosynthetic process	5.566817301484829	0.02936749432388225	108258212, 108263300, 108268467, 108270074, 108274002
Ictalurus_punctatus	GO:0051963	regulation of synapse assembly	5.566817301484829	0.02936749432388225	108258480, 108263975, 108268469, 108268496, 108280134
Ictalurus_punctatus	GO:0050807	regulation of synapse organization	5.060743001349844	0.048358011122694604	108258480, 108263975, 108268469, 108268496, 108280134
Ictalurus_punctatus	GO:0005886	plasma membrane	1.7081176932467315	4.385533942228344e-10	100304610, 100304626, 100304978, 100305031, 100528311, 100528504, 100528651, 108255316, 108255349, 108255370, 108255389, 108255813, 108255814, 108255815, 108255945, 108256052, 108256302, 108256684, 108256708, 108256840, 108256842, 108256843, 108256844, 108256845, 108256846, 108256847, 108256868, 108256908, 108258576, 108258796, 108258953, 108258955, 108259312, 108260662, 108260913, 108261010, 108261056, 108261078, 108262932, 108262951, 108263639, 108263926, 108264014, 108264101, 108264102, 108264105, 108264106, 108264107, 108264108, 108264109, 108264113, 108264115, 108264116, 108264118, 108264193, 108264203, 108264205, 108264208, 108264212, 108264372, 108264435, 108264613, 108264768, 108264882, 108264959, 108265840, 108266092, 108266234, 108266408, 108266417, 108266523, 108267176, 108268029, 108268504, 108268944, 108269347, 108269369, 108270034, 108270038, 108270172, 108270253, 108270504, 108270505, 108270506, 108270687, 108271544, 108271678, 108271768, 108272052, 108272264, 108272376, 108272418, 108272459, 108272592, 108273131, 108273178, 108273194, 108273231, 108273452, 108273491, 108273705, 108273706, 108274330, 108274740, 108274810, 108274836, 108275493, 108275588, 108275635, 108275648, 108275761, 108275789, 108275790, 108275794, 108275856, 108276234, 108276251, 108276477, 108276622, 108276682, 108277002, 108277286, 108277347, 108277362, 108277454, 108277541, 108277542, 108277543, 108277546, 108277548, 108277550, 108277552, 108277553, 108277558, 108277560, 108277561, 108277562, 108277577, 108277579, 108277580, 108277581, 108277582, 108277628, 108277640, 108277645, 108278032, 108278292, 108278469, 108278486, 108278524, 108278623, 108279106, 108279214, 108279247, 108279613, 108280064, 108280076, 108280139, 108280204, 108280230, 108280429, 108280600, 108280618, 108280809, 108280917, 108281099
Ictalurus_punctatus	GO:0016020	membrane	1.1246451673044082	0.00509608265311344	100303449, 100304471, 100304472, 100304491, 100304492, 100304582, 100304610, 100304626, 100304647, 100304808, 100304978, 100305028, 100305031, 100335036, 100379178, 100528075, 100528081, 100528311, 100528318, 100528415, 100528474, 100528480, 100528497, 100528504, 100528633, 100528651, 100528655, 100528708, 100528737, 100528757, 100528930, 100528997, 100862734, 108254774, 108254854, 108254960, 108255239, 108255316, 108255349, 108255370, 108255371, 108255389, 108255457, 108255810, 108255812, 108255813, 108255814, 108255815, 108255902, 108255945, 108256052, 108256084, 108256115, 108256138, 108256214, 108256217, 108256302, 108256430, 108256475, 108256498, 108256511, 108256543, 108256595, 108256601, 108256605, 108256684, 108256701, 108256708, 108256723, 108256799, 108256839, 108256840, 108256842, 108256843, 108256844, 108256845, 108256846, 108256847, 108256849, 108256868, 108256908, 108257186, 108257213, 108257253, 108257258, 108257307, 108257455, 108257458, 108257509, 108257543, 108257674, 108257676, 108257682, 108257721, 108258094, 108258145, 108258198, 108258292, 108258335, 108258453, 108258480, 108258563, 108258576, 108258700, 108258796, 108258874, 108258875, 108258885, 108258920, 108258922, 108258941, 108258945, 108258953, 108258955, 108258991, 108259026, 108259040, 108259053, 108259118, 108259119, 108259120, 108259312, 108259319, 108259327, 108259350, 108259352, 108259368, 108259594, 108259605, 108259698, 108259714, 108259727, 108259749, 108259959, 108259975, 108259976, 108259977, 108259978, 108259979, 108259980, 108259981, 108260057, 108260118, 108260119, 108260235, 108260269, 108260280, 108260359, 108260360, 108260428, 108260458, 108260547, 108260662, 108260788, 108260789, 108260790, 108260856, 108260864, 108260910, 108260913, 108260915, 108260936, 108260989, 108261010, 108261056, 108261057, 108261074, 108261078, 108261081, 108261096, 108261110, 108261134, 108261138, 108261139, 108261140, 108261150, 108261164, 108261176, 108261301, 108261333, 108262932, 108262951, 108262954, 108262959, 108263178, 108263292, 108263411, 108263434, 108263485, 108263639, 108263771, 108263794, 108263816, 108263836, 108263923, 108263926, 108263931, 108263975, 108264007, 108264009, 108264010, 108264014, 108264037, 108264101, 108264102, 108264105, 108264106, 108264107, 108264108, 108264109, 108264113, 108264115, 108264116, 108264118, 108264193, 108264203, 108264205, 108264208, 108264212, 108264299, 108264303, 108264365, 108264372, 108264435, 108264443, 108264590, 108264594, 108264595, 108264613, 108264634, 108264692, 108264717, 108264758, 108264768, 108264783, 108264882, 108264888, 108264909, 108264959, 108265049, 108265087, 108265089, 108265095, 108265105, 108265174, 108265222, 108265223, 108265336, 108265369, 108265377, 108265384, 108265423, 108265424, 108265468, 108265488, 108265512, 108265513, 108265547, 108265627, 108265693, 108265704, 108265778, 108265794, 108265795, 108265827, 108265840, 108265903, 108265910, 108265913, 108265984, 108265990, 108265999, 108266000, 108266011, 108266026, 108266092, 108266121, 108266148, 108266234, 108266243, 108266248, 108266256, 108266341, 108266370, 108266407, 108266408, 108266410, 108266417, 108266426, 108266464, 108266492, 108266523, 108266598, 108266599, 108266615, 108266663, 108266683, 108266700, 108266701, 108266834, 108266839, 108266840, 108266843, 108266903, 108266945, 108267038, 108267040, 108267072, 108267077, 108267173, 108267176, 108267287, 108267347, 108267381, 108267723, 108267832, 108268029, 108268209, 108268216, 108268447, 108268469, 108268471, 108268476, 108268496, 108268504, 108268623, 108268944, 108269132, 108269223, 108269237, 108269259, 108269347, 108269350, 108269369, 108269451, 108269462, 108269515, 108269623, 108269628, 108269673, 108269789, 108270034, 108270035, 108270038, 108270172, 108270174, 108270250, 108270253, 108270267, 108270326, 108270504, 108270505, 108270506, 108270537, 108270606, 108270635, 108270687, 108270741, 108270771, 108270773, 108270778, 108270796, 108270807, 108270833, 108270836, 108271017, 108271027, 108271041, 108271227, 108271378, 108271440, 108271497, 108271506, 108271544, 108271602, 108271619, 108271621, 108271622, 108271656, 108271657, 108271658, 108271678, 108271768, 108271770, 108271802, 108271804, 108271908, 108271978, 108272016, 108272017, 108272018, 108272052, 108272073, 108272128, 108272167, 108272188, 108272264, 108272269, 108272369, 108272376, 108272418, 108272428, 108272459, 108272502, 108272562, 108272565, 108272592, 108272604, 108272605, 108272606, 108272656, 108272748, 108272847, 108272945, 108272974, 108272986, 108272994, 108273071, 108273089, 108273092, 108273131, 108273162, 108273178, 108273185, 108273194, 108273203, 108273204, 108273207, 108273231, 108273232, 108273446, 108273452, 108273486, 108273491, 108273705, 108273706, 108274039, 108274049, 108274082, 108274088, 108274089, 108274132, 108274149, 108274163, 108274243, 108274297, 108274313, 108274326, 108274330, 108274337, 108274343, 108274344, 108274412, 108274464, 108274624, 108274688, 108274740, 108274810, 108274836, 108274839, 108274851, 108274857, 108275061, 108275235, 108275260, 108275410, 108275479, 108275493, 108275551, 108275565, 108275570, 108275588, 108275635, 108275648, 108275665, 108275684, 108275761, 108275789, 108275790, 108275794, 108275836, 108275856, 108275861, 108276120, 108276168, 108276234, 108276251, 108276291, 108276417, 108276456, 108276477, 108276519, 108276529, 108276566, 108276578, 108276614, 108276622, 108276628, 108276630, 108276676, 108276682, 108276683, 108276691, 108276692, 108276693, 108276803, 108276908, 108276955, 108276956, 108276975, 108277002, 108277286, 108277347, 108277362, 108277368, 108277386, 108277410, 108277437, 108277454, 108277523, 108277539, 108277541, 108277542, 108277543, 108277544, 108277546, 108277548, 108277550, 108277552, 108277553, 108277558, 108277560, 108277561, 108277562, 108277577, 108277579, 108277580, 108277581, 108277582, 108277603, 108277604, 108277628, 108277634, 108277640, 108277645, 108277653, 108277656, 108277732, 108277787, 108277929, 108277991, 108278032, 108278054, 108278060, 108278061, 108278091, 108278241, 108278242, 108278263, 108278292, 108278440, 108278469, 108278486, 108278524, 108278571, 108278573, 108278590, 108278623, 108278635, 108278644, 108278646, 108278647, 108278649, 108278688, 108278714, 108278851, 108278916, 108278992, 108279106, 108279108, 108279132, 108279192, 108279214, 108279232, 108279247, 108279273, 108279306, 108279343, 108279389, 108279481, 108279538, 108279584, 108279585, 108279586, 108279613, 108279618, 108279625, 108279829, 108279846, 108279853, 108279861, 108279910, 108279929, 108279930, 108279997, 108280002, 108280064, 108280068, 108280076, 108280078, 108280089, 108280134, 108280139, 108280188, 108280204, 108280219, 108280230, 108280276, 108280277, 108280344, 108280404, 108280422, 108280428, 108280429, 108280506, 108280600, 108280618, 108280746, 108280808, 108280809, 108280822, 108280824, 108280869, 108280878, 108280906, 108280917, 108280990, 108281099
Ictalurus_punctatus	GO:0005923	bicellular tight junction	2.5577268682497865	0.010285460463214255	100528311, 100528651, 108258875, 108259040, 108261078, 108264365, 108265222, 108270038, 108272052, 108272264, 108272376, 108272592, 108273231, 108278486, 108278524, 108279106, 108279214
Ictalurus_punctatus	GO:0070160	tight junction	2.5577268682497865	0.010285460463214255	100528311, 100528651, 108258875, 108259040, 108261078, 108264365, 108265222, 108270038, 108272052, 108272264, 108272376, 108272592, 108273231, 108278486, 108278524, 108279106, 108279214
Ictalurus_punctatus	GO:0004984	olfactory receptor activity	7.311640634786045	3.2398669352030554e-27	100305028, 100305031, 100379178, 108256799, 108256839, 108256840, 108256842, 108256843, 108256844, 108256845, 108256846, 108256847, 108256868, 108256908, 108277454, 108277539, 108277541, 108277542, 108277543, 108277544, 108277546, 108277548, 108277550, 108277552, 108277558, 108277560, 108277561, 108277562, 108277577, 108277579, 108277580, 108277581, 108277582, 108277628, 108277634, 108277640, 108277645, 108278054, 108278061, 108279584, 108279585, 108279586, 108279618, 108279625
Ictalurus_punctatus	GO:0004930	G protein-coupled receptor activity	2.2561550296766706	1.2052047954792115e-17	100304471, 100304472, 100304610, 100304626, 100305028, 100305031, 100379178, 108254854, 108255316, 108255349, 108255813, 108255814, 108255815, 108256052, 108256084, 108256498, 108256799, 108256839, 108256840, 108256842, 108256843, 108256844, 108256845, 108256846, 108256847, 108256868, 108256908, 108257258, 108259053, 108259327, 108260662, 108261010, 108262932, 108263926, 108264014, 108264101, 108264102, 108264105, 108264106, 108264107, 108264108, 108264109, 108264113, 108264115, 108264116, 108264118, 108264193, 108264203, 108264205, 108264208, 108264212, 108264768, 108264783, 108264882, 108265049, 108265087, 108265095, 108265369, 108266248, 108266523, 108267176, 108268504, 108269462, 108269673, 108270504, 108270505, 108270506, 108271017, 108271602, 108271619, 108271622, 108272459, 108272974, 108272986, 108273089, 108273452, 108274330, 108274740, 108274836, 108275493, 108275588, 108275635, 108275648, 108275761, 108275836, 108275856, 108275861, 108276622, 108276682, 108277347, 108277454, 108277539, 108277541, 108277542, 108277543, 108277544, 108277546, 108277548, 108277550, 108277552, 108277558, 108277560, 108277561, 108277562, 108277577, 108277579, 108277580, 108277581, 108277582, 108277603, 108277604, 108277628, 108277634, 108277640, 108277645, 108278054, 108278061, 108278571, 108278573, 108278623, 108278644, 108278646, 108278647, 108278649, 108279584, 108279585, 108279586, 108279613, 108279618, 108279625, 108280064, 108280076, 108280139, 108280219, 108280276, 108280277, 108280824, 108281099
Ictalurus_punctatus	GO:0004888	transmembrane signaling receptor activity	1.8653209806022464	1.2135059979997923e-12	100304471, 100304472, 100304610, 100304626, 100305028, 100305031, 100379178, 108254854, 108255316, 108255349, 108255813, 108255814, 108255815, 108256052, 108256084, 108256498, 108256595, 108256799, 108256839, 108256840, 108256842, 108256843, 108256844, 108256845, 108256846, 108256847, 108256868, 108256908, 108257258, 108259053, 108259327, 108260662, 108261010, 108262932, 108263434, 108263639, 108263926, 108264014, 108264101, 108264102, 108264105, 108264106, 108264107, 108264108, 108264109, 108264113, 108264115, 108264116, 108264118, 108264193, 108264203, 108264205, 108264208, 108264212, 108264768, 108264783, 108264882, 108265049, 108265087, 108265095, 108265105, 108265369, 108265627, 108265840, 108266000, 108266011, 108266248, 108266410, 108266523, 108266615, 108267176, 108268504, 108268623, 108268944, 108269350, 108269462, 108269673, 108270504, 108270505, 108270506, 108270687, 108271017, 108271497, 108271602, 108271619, 108271622, 108272459, 108272974, 108272986, 108273089, 108273452, 108274330, 108274740, 108274836, 108275061, 108275493, 108275588, 108275635, 108275648, 108275761, 108275836, 108275856, 108275861, 108276234, 108276622, 108276628, 108276682, 108277347, 108277454, 108277539, 108277541, 108277542, 108277543, 108277544, 108277546, 108277548, 108277550, 108277552, 108277558, 108277560, 108277561, 108277562, 108277577, 108277579, 108277580, 108277581, 108277582, 108277603, 108277604, 108277628, 108277634, 108277640, 108277645, 108278054, 108278061, 108278571, 108278573, 108278623, 108278644, 108278646, 108278647, 108278649, 108279306, 108279584, 108279585, 108279586, 108279613, 108279618, 108279625, 108280064, 108280076, 108280139, 108280219, 108280276, 108280277, 108280422, 108280600, 108280618, 108280824, 108281099
Ictalurus_punctatus	GO:0060089	molecular transducer activity	1.7640578545502208	3.254631722446733e-11	100304471, 100304472, 100304610, 100304626, 100305028, 100305031, 100379178, 108254854, 108255316, 108255349, 108255813, 108255814, 108255815, 108256052, 108256084, 108256498, 108256595, 108256701, 108256799, 108256839, 108256840, 108256842, 108256843, 108256844, 108256845, 108256846, 108256847, 108256868, 108256908, 108257258, 108259053, 108259327, 108260662, 108261010, 108262932, 108263434, 108263639, 108263916, 108263926, 108264014, 108264101, 108264102, 108264105, 108264106, 108264107, 108264108, 108264109, 108264113, 108264115, 108264116, 108264118, 108264193, 108264203, 108264205, 108264208, 108264212, 108264768, 108264783, 108264882, 108265049, 108265087, 108265095, 108265105, 108265369, 108265627, 108265840, 108266000, 108266011, 108266092, 108266248, 108266256, 108266407, 108266410, 108266523, 108266615, 108267176, 108268504, 108268623, 108268944, 108269350, 108269462, 108269673, 108270504, 108270505, 108270506, 108270687, 108271017, 108271497, 108271602, 108271619, 108271622, 108272459, 108272672, 108272974, 108272986, 108273089, 108273452, 108274132, 108274330, 108274740, 108274836, 108275061, 108275493, 108275588, 108275635, 108275648, 108275761, 108275836, 108275856, 108275861, 108276234, 108276622, 108276628, 108276682, 108277347, 108277454, 108277539, 108277541, 108277542, 108277543, 108277544, 108277546, 108277548, 108277550, 108277552, 108277558, 108277560, 108277561, 108277562, 108277577, 108277579, 108277580, 108277581, 108277582, 108277603, 108277604, 108277628, 108277634, 108277640, 108277645, 108278054, 108278061, 108278571, 108278573, 108278623, 108278644, 108278646, 108278647, 108278649, 108279306, 108279584, 108279585, 108279586, 108279613, 108279618, 108279625, 108280064, 108280076, 108280139, 108280219, 108280276, 108280277, 108280422, 108280600, 108280618, 108280824, 108281099
Ictalurus_punctatus	GO:0038023	signaling receptor activity	1.7640578545502208	3.254631722446733e-11	100304471, 100304472, 100304610, 100304626, 100305028, 100305031, 100379178, 108254854, 108255316, 108255349, 108255813, 108255814, 108255815, 108256052, 108256084, 108256498, 108256595, 108256701, 108256799, 108256839, 108256840, 108256842, 108256843, 108256844, 108256845, 108256846, 108256847, 108256868, 108256908, 108257258, 108259053, 108259327, 108260662, 108261010, 108262932, 108263434, 108263639, 108263916, 108263926, 108264014, 108264101, 108264102, 108264105, 108264106, 108264107, 108264108, 108264109, 108264113, 108264115, 108264116, 108264118, 108264193, 108264203, 108264205, 108264208, 108264212, 108264768, 108264783, 108264882, 108265049, 108265087, 108265095, 108265105, 108265369, 108265627, 108265840, 108266000, 108266011, 108266092, 108266248, 108266256, 108266407, 108266410, 108266523, 108266615, 108267176, 108268504, 108268623, 108268944, 108269350, 108269462, 108269673, 108270504, 108270505, 108270506, 108270687, 108271017, 108271497, 108271602, 108271619, 108271622, 108272459, 108272672, 108272974, 108272986, 108273089, 108273452, 108274132, 108274330, 108274740, 108274836, 108275061, 108275493, 108275588, 108275635, 108275648, 108275761, 108275836, 108275856, 108275861, 108276234, 108276622, 108276628, 108276682, 108277347, 108277454, 108277539, 108277541, 108277542, 108277543, 108277544, 108277546, 108277548, 108277550, 108277552, 108277558, 108277560, 108277561, 108277562, 108277577, 108277579, 108277580, 108277581, 108277582, 108277603, 108277604, 108277628, 108277634, 108277640, 108277645, 108278054, 108278061, 108278571, 108278573, 108278623, 108278644, 108278646, 108278647, 108278649, 108279306, 108279584, 108279585, 108279586, 108279613, 108279618, 108279625, 108280064, 108280076, 108280139, 108280219, 108280276, 108280277, 108280422, 108280600, 108280618, 108280824, 108281099
Ictalurus_punctatus	GO:0004896	cytokine receptor activity	3.82718689477082	2.1780087120854995e-06	108254854, 108256084, 108256498, 108264014, 108264768, 108264783, 108265627, 108265840, 108266000, 108266011, 108266523, 108266615, 108269462, 108270504, 108270505, 108270506, 108271017, 108272974, 108272986, 108274740, 108274836, 108276234
Ictalurus_punctatus	GO:0001637	G protein-coupled chemoattractant receptor activity	4.687846148618803	5.7274297694100235e-06	108254854, 108256084, 108256498, 108264014, 108264768, 108264783, 108266523, 108269462, 108270504, 108270505, 108270506, 108271017, 108272974, 108272986, 108274740, 108274836
Ictalurus_punctatus	GO:0004950	chemokine receptor activity	4.687846148618803	5.7274297694100235e-06	108254854, 108256084, 108256498, 108264014, 108264768, 108264783, 108266523, 108269462, 108270504, 108270505, 108270506, 108271017, 108272974, 108272986, 108274740, 108274836
Ictalurus_punctatus	GO:0140375	immune receptor activity	3.549854511091775	7.194213368330986e-06	108254854, 108256084, 108256498, 108264014, 108264768, 108264783, 108265627, 108265840, 108266000, 108266011, 108266523, 108266615, 108269462, 108270504, 108270505, 108270506, 108271017, 108272974, 108272986, 108274740, 108274836, 108276234
Ictalurus_punctatus	GO:0008528	G protein-coupled peptide receptor activity	2.3727418006328778	0.002081205977665194	108254854, 108256084, 108256498, 108259327, 108264014, 108264768, 108264783, 108266523, 108268504, 108269462, 108270504, 108270505, 108270506, 108271017, 108272459, 108272974, 108272986, 108273452, 108274330, 108274740, 108274836, 108275493, 108275588, 108275635, 108275648, 108281099
Ictalurus_punctatus	GO:0001653	peptide receptor activity	2.279326769111899	0.003257671536318844	108254854, 108256084, 108256498, 108259327, 108264014, 108264768, 108264783, 108266523, 108268504, 108269462, 108270504, 108270505, 108270506, 108271017, 108272459, 108272974, 108272986, 108273452, 108274330, 108274740, 108274836, 108275493, 108275588, 108275635, 108275648, 108281099
Drosophila_mauritiana	GO:0006952	defense response	2.219136694111416	0.030667293563937752	LOC117135911, LOC117135912, LOC117135913, LOC117135914, LOC117135915, LOC117135916, LOC117135918, LOC117135919, LOC117135920, LOC117136754, LOC117137651, LOC117137908, LOC117137909, LOC117137911, LOC117137912, LOC117137913, LOC117145339, LOC117147303, LOC117147540
Drosophila_mauritiana	GO:0005956	protein kinase CK2 complex	8.375175713334484	1.5706630978641364e-26	LOC117146803, LOC117146804, LOC117147564, LOC117148356, LOC117148357, LOC117148393, LOC117148394, LOC117149577, LOC117149578, LOC117150002, LOC117150033, LOC117150037, LOC117150038, LOC117150039, LOC117150040, LOC117150041, LOC117150042, LOC117150044, LOC117150046, LOC117150048, LOC117150052, LOC117150072, LOC117150081, LOC117150082, LOC117150085, LOC117150089, LOC117150090, LOC117150091, LOC117150176, LOC117150177, LOC117150178, LOC117150179, LOC117150189, LOC117150190, LOC117150192
Drosophila_mauritiana	GO:0140535	intracellular protein-containing complex	2.401631488035052	1.1151823314406758e-06	LOC117135197, LOC117136079, LOC117143344, LOC117143685, LOC117143793, LOC117144000, LOC117144004, LOC117144679, LOC117144761, LOC117145327, LOC117146803, LOC117146804, LOC117147450, LOC117147564, LOC117148356, LOC117148357, LOC117148393, LOC117148394, LOC117149577, LOC117149578, LOC117150002, LOC117150033, LOC117150037, LOC117150038, LOC117150039, LOC117150040, LOC117150041, LOC117150042, LOC117150044, LOC117150046, LOC117150048, LOC117150052, LOC117150072, LOC117150081, LOC117150082, LOC117150085, LOC117150089, LOC117150090, LOC117150091, LOC117150176, LOC117150177, LOC117150178, LOC117150179, LOC117150189, LOC117150190, LOC117150192, LOC117150646
Drosophila_mauritiana	GO:0032991	protein-containing complex	1.3138853378351294	0.010903911058706885	LOC117135189, LOC117135196, LOC117135197, LOC117135420, LOC117135445, LOC117136079, LOC117136996, LOC117137045, LOC117137082, LOC117137209, LOC117137532, LOC117137654, LOC117138075, LOC117138207, LOC117138209, LOC117138321, LOC117138581, LOC117139156, LOC117139223, LOC117139388, LOC117139390, LOC117140284, LOC117140521, LOC117140585, LOC117140674, LOC117140703, LOC117140753, LOC117140818, LOC117140983, LOC117141097, LOC117141156, LOC117141356, LOC117141381, LOC117141634, LOC117141636, LOC117141643, LOC117141917, LOC117141941, LOC117142361, LOC117142483, LOC117142566, LOC117142572, LOC117142647, LOC117142650, LOC117142760, LOC117142786, LOC117142811, LOC117142907, LOC117143125, LOC117143344, LOC117143353, LOC117143468, LOC117143469, LOC117143470, LOC117143685, LOC117143793, LOC117143803, LOC117143997, LOC117144000, LOC117144004, LOC117144017, LOC117144628, LOC117144679, LOC117144761, LOC117144767, LOC117144768, LOC117145110, LOC117145327, LOC117146067, LOC117146241, LOC117146268, LOC117146288, LOC117146368, LOC117146517, LOC117146561, LOC117146622, LOC117146626, LOC117146629, LOC117146803, LOC117146804, LOC117146822, LOC117146882, LOC117146992, LOC117147007, LOC117147043, LOC117147305, LOC117147306, LOC117147357, LOC117147450, LOC117147564, LOC117147574, LOC117147577, LOC117147629, LOC117147831, LOC117147833, LOC117147855, LOC117148123, LOC117148176, LOC117148356, LOC117148357, LOC117148393, LOC117148394, LOC117148417, LOC117148498, LOC117148620, LOC117148755, LOC117149192, LOC117149303, LOC117149577, LOC117149578, LOC117149935, LOC117149938, LOC117149943, LOC117149955, LOC117149980, LOC117149981, LOC117149982, LOC117149983, LOC117149986, LOC117150002, LOC117150033, LOC117150037, LOC117150038, LOC117150039, LOC117150040, LOC117150041, LOC117150042, LOC117150044, LOC117150046, LOC117150048, LOC117150052, LOC117150072, LOC117150081, LOC117150082, LOC117150085, LOC117150089, LOC117150090, LOC117150091, LOC117150176, LOC117150177, LOC117150178, LOC117150179, LOC117150189, LOC117150190, LOC117150192, LOC117150489, LOC117150524, LOC117150573, LOC117150646, LOC117150651, LOC117150669, LOC117151041
Drosophila_mauritiana	GO:0005875	microtubule associated complex	2.616245365689249	0.04215941874329452	LOC117135196, LOC117137082, LOC117147357, LOC117148498, LOC117149303, LOC117149943, LOC117149955, LOC117149980, LOC117149981, LOC117149982, LOC117149983, LOC117149986
Drosophila_mauritiana	GO:0019887	protein kinase regulator activity	6.258690422230744	8.343521099018791e-21	LOC117142528, LOC117146803, LOC117146804, LOC117147564, LOC117148356, LOC117148357, LOC117148393, LOC117148394, LOC117149223, LOC117149577, LOC117149578, LOC117150002, LOC117150033, LOC117150037, LOC117150038, LOC117150039, LOC117150040, LOC117150041, LOC117150042, LOC117150044, LOC117150046, LOC117150048, LOC117150052, LOC117150072, LOC117150081, LOC117150082, LOC117150085, LOC117150089, LOC117150090, LOC117150091, LOC117150176, LOC117150177, LOC117150178, LOC117150179, LOC117150189, LOC117150190, LOC117150192
Drosophila_mauritiana	GO:0019207	kinase regulator activity	6.258690422230744	8.343521099018791e-21	LOC117142528, LOC117146803, LOC117146804, LOC117147564, LOC117148356, LOC117148357, LOC117148393, LOC117148394, LOC117149223, LOC117149577, LOC117149578, LOC117150002, LOC117150033, LOC117150037, LOC117150038, LOC117150039, LOC117150040, LOC117150041, LOC117150042, LOC117150044, LOC117150046, LOC117150048, LOC117150052, LOC117150072, LOC117150081, LOC117150082, LOC117150085, LOC117150089, LOC117150090, LOC117150091, LOC117150176, LOC117150177, LOC117150178, LOC117150179, LOC117150189, LOC117150190, LOC117150192
Drosophila_mauritiana	GO:0098772	molecular function regulator	2.0040599028336086	2.549920624242531e-06	LOC117135264, LOC117135267, LOC117135627, LOC117135704, LOC117136297, LOC117137068, LOC117138213, LOC117138318, LOC117138949, LOC117139535, LOC117140223, LOC117140506, LOC117140606, LOC117141638, LOC117141640, LOC117142528, LOC117143917, LOC117144000, LOC117145769, LOC117146311, LOC117146319, LOC117146330, LOC117146573, LOC117146803, LOC117146804, LOC117147205, LOC117147440, LOC117147491, LOC117147540, LOC117147561, LOC117147564, LOC117147844, LOC117148125, LOC117148356, LOC117148357, LOC117148393, LOC117148394, LOC117149223, LOC117149577, LOC117149578, LOC117150002, LOC117150033, LOC117150037, LOC117150038, LOC117150039, LOC117150040, LOC117150041, LOC117150042, LOC117150044, LOC117150046, LOC117150047, LOC117150048, LOC117150052, LOC117150072, LOC117150081, LOC117150082, LOC117150085, LOC117150089, LOC117150090, LOC117150091, LOC117150176, LOC117150177, LOC117150178, LOC117150179, LOC117150189, LOC117150190, LOC117150192
Drosophila_mauritiana	GO:0030234	enzyme regulator activity	1.9911461500863745	5.793529293425721e-05	LOC117135264, LOC117135267, LOC117135627, LOC117135704, LOC117136297, LOC117137068, LOC117138213, LOC117138318, LOC117138949, LOC117140223, LOC117140506, LOC117142528, LOC117143917, LOC117144000, LOC117145769, LOC117146573, LOC117146803, LOC117146804, LOC117147440, LOC117147561, LOC117147564, LOC117147844, LOC117148356, LOC117148357, LOC117148393, LOC117148394, LOC117149223, LOC117149577, LOC117149578, LOC117150002, LOC117150033, LOC117150037, LOC117150038, LOC117150039, LOC117150040, LOC117150041, LOC117150042, LOC117150044, LOC117150046, LOC117150048, LOC117150052, LOC117150072, LOC117150081, LOC117150082, LOC117150085, LOC117150089, LOC117150090, LOC117150091, LOC117150176, LOC117150177, LOC117150178, LOC117150179, LOC117150189, LOC117150190, LOC117150192
Brassica_napus	GO:0048285	organelle fission	4.946784420289855	0.04463175263638682	106354479, 106368137, 106396770, 106399364, 106416369, 106426408, 106426409, 106445613
Brassica_napus	GO:0044375	regulation of peroxisome size	11.306935817805384	0.04463175263638682	106368137, 106396770, 106426408, 106426409
Brassica_napus	GO:0009081	branched-chain amino acid metabolic process	6.248569794050343	0.04463175263638682	106353715, 106353716, 106362122, 106376446, 106439120, 106452467
Brassica_napus	GO:0005337	nucleoside transmembrane transporter activity	5.540398550724638	0.04463175263638682	106346874, 106346875, 106351408, 106360685, 106376782, 106406554, 106422153
Pan_troglodytes	GO:0019219	regulation of nucleobase-containing compound metabolic process	1.420284894426738	6.363786593947375e-12	AAED1, ACTN3, ACTN4, ACTRT1, ACVR2B, AEBP2, AGO2, AKAP17A, AKIRIN1, APOBEC1, ARF4, ASXL2, ATAD2B, ATAD5, ATF1, ATF7IP2, ATM, ATP1B4, ATRX, AUTS2, BEND3, BEX1, BICRA, BICRAL, BMPR2, BRIP1, BRMS1L, CARM1, CCAR1, CCDC117, CCNT1, CCPG1, CDH1, CDK13, CDX4, CGAS, CHEK2, CHP2, CPSF6, CPSF7, CREBBP, CREM, CRLF3, CRX, CRYM, DACH2, DAZL, DHX34, DPPA3, DR1, DUSP26, DUXA, EAPP, ECD, EID2, EID2B, ELF1, ENO1, EP300, EPC1, EPCAM, ERCC2, ERCC6, ESRP1, ETV2, F2RL1, FAM220A, FGF7, FMR1, FNIP1, FXR1, GMEB1, GNL3, GNL3L, GON4L, GPBP1L1, GTF2F1, HAVCR2, HAX1, HDX, HELLS, HELQ, HIF3A, HINT1, HNF1A, HNRNPC, HNRNPD, HNRNPF, HNRNPH3, HNRNPK, HNRNPL, ID1, IER2, IFI27, IGF2BP1, IL33, ILF3, IPPK, JAK2, KANK2, KAT5, KDM2B, KDM3A, KHDRBS1, KLF17, KLF8, KMT5A, KMT5B, KRBOX4, L3MBTL1, LARP1, LOC100615195, LOC100615906, LOC104001111, LOC107969849, LOC112204101, LOC112206438, LOC454204, LOC455736, LOC459400, LOC468730, LOC471771, LOC740445, LRIF1, LRP5, LRP6, MAGED1, MAGED2, MAGED4, MAGEE2, MAPK1, MAPK3, MAPKAPK5, MED1, MED18, MED6, MIER1, MLLT1, MLLT11, MLXIPL, MORC3, MSH6, MSL2, MTDH, NANOG, NCL, NCOR1, NKAP, NOVA2, NPAS4, NUP85, OVOL1, OVOL2, PARN, PAWR, PCBD2, PDE12, PHAX, PHC1, PHF6, PHF8, PIAS2, PIN1, PLAC8, PLAGL1, POU6F1, PPP1R13L, PPP3CA, PPRC1, PRAMEF17, PRAMEF20, PRKDC, PSPC1, PURB, RAF1, RBAK, RBBP4, RBL1, RBM24, RBM25, RBM3, RBM42, RBM47, RBMX, REST, RFX1, RHOA, RHOXF1, RIOK1, RIPPLY3, RNF168, RNF8, ROCK1, RPS6KA1, SALL4, SAP130, SAP18, SBNO1, SDR16C5, SERTAD3, SFPQ, SIN3B, SIRT1, SIRT6, SLC9A1, SLTM, SMARCA4, SMARCC1, SMCHD1, SMG1, SNF8, SNX6, SOX12, SOX30, SOX4, SPIC, SPIDR, SPIN1, SPIN4, SPTY2D1, SRPK2, SRRM1, SRRT, SRSF10, SRSF6, SRY, STOX1, TAF1, TAF9B, TBX22, TCEA1, TERF2IP, TET1, TFE3, TGIF2LX, THAP1, TIA1, TIMELESS, TLE6, TMPO, TNKS2, TPRX1, TRA2B, TRIAP1, TRIM71, TRO, TSC22D4, UBE2B, UBE2V2, UBP1, USP9X, VIRMA, WNK1, XBP1, YTHDF2, ZC3H4, ZC3HAV1, ZEB1, ZFP1, ZFP30, ZFP69, ZFP82, ZFX, ZFY, ZIM3, ZMIZ2, ZMYM5, ZMYND15, ZMYND8, ZNF10, ZNF114, ZNF121, ZNF136, ZNF14, ZNF141, ZNF143, ZNF146, ZNF160, ZNF169, ZNF177, ZNF182, ZNF20, ZNF217, ZNF222, ZNF223, ZNF224, ZNF226, ZNF227, ZNF230, ZNF233, ZNF234, ZNF235, ZNF248, ZNF25, ZNF256, ZNF26, ZNF260, ZNF266, ZNF28, ZNF280B, ZNF280D, ZNF283, ZNF284, ZNF287, ZNF30, ZNF300, ZNF317, ZNF320, ZNF331, ZNF333, ZNF337, ZNF33A, ZNF33B, ZNF345, ZNF382, ZNF398, ZNF404, ZNF415, ZNF417, ZNF418, ZNF425, ZNF426, ZNF430, ZNF431, ZNF433, ZNF439, ZNF440, ZNF441, ZNF442, ZNF443, ZNF45, ZNF460, ZNF461, ZNF468, ZNF490, ZNF506, ZNF510, ZNF528, ZNF529, ZNF543, ZNF546, ZNF552, ZNF556, ZNF559, ZNF560, ZNF561, ZNF562, ZNF563, ZNF564, ZNF565, ZNF566, ZNF569, ZNF57, ZNF570, ZNF573, ZNF575, ZNF578, ZNF585A, ZNF586, ZNF600, ZNF605, ZNF607, ZNF610, ZNF611, ZNF616, ZNF619, ZNF620, ZNF621, ZNF625, ZNF627, ZNF665, ZNF669, ZNF670, ZNF675, ZNF682, ZNF684, ZNF695, ZNF699, ZNF700, ZNF708, ZNF709, ZNF711, ZNF713, ZNF718, ZNF732, ZNF761, ZNF766, ZNF77, ZNF776, ZNF780A, ZNF780B, ZNF782, ZNF786, ZNF790, ZNF791, ZNF81, ZNF816, ZNF829, ZNF836, ZNF84, ZNF845, ZNF846, ZNF850, ZNF878, ZNF891, ZNF90, ZNF92, ZNF98, ZXDA
Pan_troglodytes	GO:0051252	regulation of RNA metabolic process	1.429064161569188	1.0786358719137032e-11	ACTN4, ACTRT1, ACVR2B, AEBP2, AGO2, AKAP17A, AKIRIN1, APOBEC1, ARF4, ASXL2, ATAD2B, ATF1, ATF7IP2, ATM, ATP1B4, ATRX, AUTS2, BEND3, BEX1, BICRA, BICRAL, BMPR2, BRIP1, BRMS1L, CARM1, CCAR1, CCNT1, CCPG1, CDH1, CDK13, CDX4, CHEK2, CHP2, CPSF6, CPSF7, CREBBP, CREM, CRLF3, CRX, CRYM, DACH2, DAZL, DHX34, DR1, DUSP26, DUXA, EAPP, ECD, EID2, EID2B, ELF1, EP300, EPC1, EPCAM, ERCC6, ESRP1, ETV2, F2RL1, FAM220A, FGF7, FMR1, FNIP1, FXR1, GMEB1, GNL3, GON4L, GPBP1L1, GTF2F1, HAVCR2, HAX1, HDX, HIF3A, HINT1, HNF1A, HNRNPC, HNRNPD, HNRNPF, HNRNPH3, HNRNPK, HNRNPL, ID1, IER2, IFI27, IGF2BP1, IL33, ILF3, IPPK, JAK2, KANK2, KAT5, KDM2B, KDM3A, KHDRBS1, KLF17, KLF8, KMT5A, KRBOX4, L3MBTL1, LARP1, LOC100615195, LOC100615906, LOC104001111, LOC107969849, LOC112204101, LOC112206438, LOC454204, LOC455736, LOC459400, LOC468730, LOC471771, LOC740445, LRIF1, LRP5, LRP6, MAGED1, MAGED2, MAGED4, MAGEE2, MAPK3, MED1, MED18, MED6, MIER1, MLLT1, MLLT11, MLXIPL, MORC3, MSL2, MTDH, NANOG, NCL, NCOR1, NKAP, NOVA2, NPAS4, NUP85, OVOL1, OVOL2, PARN, PAWR, PCBD2, PDE12, PHAX, PHC1, PHF6, PHF8, PIAS2, PIN1, PLAC8, PLAGL1, POU6F1, PPP1R13L, PPP3CA, PPRC1, PRAMEF17, PRAMEF20, PRKDC, PSPC1, PURB, RAF1, RBAK, RBBP4, RBL1, RBM24, RBM25, RBM3, RBM42, RBM47, RBMX, REST, RFX1, RHOA, RHOXF1, RIOK1, RIPPLY3, RNF168, RNF8, ROCK1, RPS6KA1, SALL4, SAP130, SAP18, SBNO1, SDR16C5, SERTAD3, SFPQ, SIN3B, SIRT1, SIRT6, SLC9A1, SLTM, SMARCA4, SMARCC1, SNF8, SNX6, SOX12, SOX30, SOX4, SPIC, SPIN1, SPIN4, SPTY2D1, SRPK2, SRRM1, SRRT, SRSF10, SRSF6, SRY, STOX1, TAF1, TAF9B, TBX22, TCEA1, TERF2IP, TET1, TFE3, TGIF2LX, THAP1, TIA1, TIMELESS, TLE6, TMPO, TPRX1, TRA2B, TRIAP1, TRIM71, TRO, TSC22D4, UBP1, VIRMA, WNK1, XBP1, YTHDF2, ZC3H4, ZC3HAV1, ZEB1, ZFP1, ZFP30, ZFP69, ZFP82, ZFX, ZFY, ZIM3, ZMIZ2, ZMYM5, ZMYND15, ZMYND8, ZNF10, ZNF114, ZNF121, ZNF136, ZNF14, ZNF141, ZNF143, ZNF146, ZNF160, ZNF169, ZNF177, ZNF182, ZNF20, ZNF217, ZNF222, ZNF223, ZNF224, ZNF226, ZNF227, ZNF230, ZNF233, ZNF234, ZNF235, ZNF248, ZNF25, ZNF256, ZNF26, ZNF260, ZNF266, ZNF28, ZNF280B, ZNF280D, ZNF283, ZNF284, ZNF287, ZNF30, ZNF300, ZNF317, ZNF320, ZNF331, ZNF333, ZNF337, ZNF33A, ZNF33B, ZNF345, ZNF382, ZNF398, ZNF404, ZNF415, ZNF417, ZNF418, ZNF425, ZNF426, ZNF430, ZNF431, ZNF433, ZNF439, ZNF440, ZNF441, ZNF442, ZNF443, ZNF45, ZNF460, ZNF461, ZNF468, ZNF490, ZNF506, ZNF510, ZNF528, ZNF529, ZNF543, ZNF546, ZNF552, ZNF556, ZNF559, ZNF560, ZNF561, ZNF562, ZNF563, ZNF564, ZNF565, ZNF566, ZNF569, ZNF57, ZNF570, ZNF573, ZNF575, ZNF578, ZNF585A, ZNF586, ZNF600, ZNF605, ZNF607, ZNF610, ZNF611, ZNF616, ZNF619, ZNF620, ZNF621, ZNF625, ZNF627, ZNF665, ZNF669, ZNF670, ZNF675, ZNF682, ZNF684, ZNF695, ZNF699, ZNF700, ZNF708, ZNF709, ZNF711, ZNF713, ZNF718, ZNF732, ZNF761, ZNF766, ZNF77, ZNF776, ZNF780A, ZNF780B, ZNF782, ZNF786, ZNF790, ZNF791, ZNF81, ZNF816, ZNF829, ZNF836, ZNF84, ZNF845, ZNF846, ZNF850, ZNF878, ZNF891, ZNF90, ZNF92, ZNF98, ZXDA
Pan_troglodytes	GO:0031326	regulation of cellular biosynthetic process	1.395742429123187	2.754471848686702e-11	ABCB7, ACP5, ACTN4, ACTRT1, ACVR2B, AEBP2, AGO2, AKIRIN1, AKR1C3, ALDH2, ARF4, ASXL2, ATAD2B, ATAD5, ATF1, ATF7IP2, ATM, ATP1B4, ATP7A, ATRX, AUTS2, BEND3, BEX1, BICRA, BICRAL, BMPR2, BRIP1, BRMS1L, CARM1, CCAR1, CCNT1, CCPG1, CD244, CDH1, CDH3, CDK13, CDX4, CHEK2, CHP1, CHP2, CNOT10, CREBBP, CREM, CRLF3, CRX, CRYM, DACH2, DAZL, DCAF5, DNA2, DNAJC3, DR1, DUS3L, DUSP26, DUXA, EAPP, ECD, EID2, EID2B, EIF4EBP1, EIF4ENIF1, EIF5A2, ELF1, ENDOG, ENO1, EP300, EPC1, EPCAM, ERCC6, ETV2, F2RL1, FAM220A, FGF7, FMR1, FNIP1, FXR1, GMEB1, GNL3, GNL3L, GON4L, GPBP1L1, GTF2F1, GZMH, HAVCR2, HAX1, HDX, HIF3A, HINT1, HNF1A, HNRNPC, HNRNPD, HNRNPK, HNRNPL, HSP90AA1, ID1, IER2, IFI27, IGF2BP1, IL33, ILF3, IPPK, ITM2A, JAK2, KANK2, KAT5, KDM2B, KDM3A, KHDRBS1, KLF17, KLF8, KMT5A, KRBOX4, L3MBTL1, LARP1, LARP4, LDLR, LOC100615195, LOC100615906, LOC104001111, LOC107969849, LOC112204101, LOC112206438, LOC454204, LOC455736, LOC459400, LOC468730, LOC471771, LOC740445, LRIF1, LRP5, LRP6, MAGED1, MAGED2, MAGED4, MAGEE2, MAPK1, MAPK3, MAPKAPK5, MED1, MED18, MED6, MFSD2A, MIER1, MLLT1, MLLT11, MLXIPL, MORC3, MSI1, MSL2, MTDH, NANOG, NCL, NCOR1, NKAP, NPAS4, NUP85, OVOL1, OVOL2, PARN, PAWR, PCBD2, PDE12, PDS5A, PHC1, PHF6, PHF8, PIAS2, PIK3CB, PIN1, PLAC8, PLAGL1, POU6F1, PPP1R13L, PPP1R15A, PPP3CA, PPRC1, PPTC7, PRAMEF17, PRAMEF20, PRKDC, PSPC1, PURB, RAF1, RBAK, RBBP4, RBBP6, RBL1, RBM24, RBM3, RBMX, RCC1L, REST, RFX1, RHOA, RHOXF1, RIPPLY3, RNF168, RNF8, ROCK1, RPS6KA1, SALL4, SAP130, SAP18, SBNO1, SDR16C5, SERTAD3, SFPQ, SH3BGRL, SIN3B, SIRT1, SIRT6, SLC27A1, SLC9A1, SLFN11, SLTM, SMARCA4, SMARCC1, SNF8, SNX6, SOAT1, SOX12, SOX30, SOX4, SPIC, SPIN1, SPIN4, SPTY2D1, SRRT, SRY, SSB, STAR, STOX1, TAF1, TAF9B, TBX22, TCEA1, TERF2IP, TET1, TFE3, TGIF2LX, THAP1, THRSP, TIMELESS, TLE6, TMED2, TMPO, TPRX1, TRIAP1, TRIM71, TRMT10C, TRNAU1AP, TRO, TSC22D4, TSPYL2, UBP1, UPF3B, WAPL, WNK1, XBP1, YTHDF2, ZC3H4, ZEB1, ZFP1, ZFP30, ZFP69, ZFP82, ZFX, ZFY, ZIM3, ZMIZ2, ZMYM5, ZMYND15, ZMYND8, ZNF10, ZNF114, ZNF121, ZNF136, ZNF14, ZNF141, ZNF143, ZNF146, ZNF160, ZNF169, ZNF177, ZNF182, ZNF20, ZNF217, ZNF222, ZNF223, ZNF224, ZNF226, ZNF227, ZNF230, ZNF233, ZNF234, ZNF235, ZNF248, ZNF25, ZNF256, ZNF26, ZNF260, ZNF266, ZNF28, ZNF280B, ZNF280D, ZNF283, ZNF284, ZNF287, ZNF30, ZNF300, ZNF317, ZNF320, ZNF331, ZNF333, ZNF337, ZNF33A, ZNF33B, ZNF345, ZNF382, ZNF398, ZNF404, ZNF415, ZNF417, ZNF418, ZNF425, ZNF426, ZNF430, ZNF431, ZNF433, ZNF439, ZNF440, ZNF441, ZNF442, ZNF443, ZNF45, ZNF460, ZNF461, ZNF468, ZNF490, ZNF506, ZNF510, ZNF528, ZNF529, ZNF543, ZNF546, ZNF552, ZNF556, ZNF559, ZNF560, ZNF561, ZNF562, ZNF563, ZNF564, ZNF565, ZNF566, ZNF569, ZNF57, ZNF570, ZNF573, ZNF575, ZNF578, ZNF585A, ZNF586, ZNF600, ZNF605, ZNF607, ZNF610, ZNF611, ZNF616, ZNF619, ZNF620, ZNF621, ZNF625, ZNF627, ZNF665, ZNF669, ZNF670, ZNF675, ZNF682, ZNF684, ZNF695, ZNF699, ZNF700, ZNF708, ZNF709, ZNF711, ZNF713, ZNF718, ZNF732, ZNF761, ZNF766, ZNF77, ZNF776, ZNF780A, ZNF780B, ZNF782, ZNF786, ZNF790, ZNF791, ZNF81, ZNF816, ZNF829, ZNF836, ZNF84, ZNF845, ZNF846, ZNF850, ZNF878, ZNF891, ZNF90, ZNF92, ZNF98, ZXDA
Pan_troglodytes	GO:0009889	regulation of biosynthetic process	1.3876085504342017	3.838273395974462e-11	ABCB7, ACADM, ACP5, ACTN4, ACTRT1, ACVR2B, AEBP2, AGO2, AKIRIN1, AKR1C3, ALDH2, ARF4, ASXL2, ATAD2B, ATAD5, ATF1, ATF7IP2, ATM, ATP1B4, ATP7A, ATRX, AUTS2, BEND3, BEX1, BICRA, BICRAL, BMPR2, BRIP1, BRMS1L, CARM1, CCAR1, CCNT1, CCPG1, CD244, CDH1, CDH3, CDK13, CDX4, CHEK2, CHP1, CHP2, CNOT10, CREBBP, CREM, CRLF3, CRX, CRYM, DACH2, DAZL, DCAF5, DNA2, DNAJC3, DR1, DUS3L, DUSP26, DUXA, EAPP, ECD, EID2, EID2B, EIF4EBP1, EIF4ENIF1, EIF5A2, ELF1, ENDOG, ENO1, EP300, EPC1, EPCAM, ERCC6, ETV2, F2RL1, FAM220A, FGF7, FMR1, FNIP1, FXR1, GMEB1, GNL3, GNL3L, GON4L, GPBP1L1, GSTP1, GTF2F1, GZMH, HAVCR2, HAX1, HDX, HIF3A, HINT1, HNF1A, HNRNPC, HNRNPD, HNRNPK, HNRNPL, HSP90AA1, ID1, IER2, IFI27, IGF2BP1, IL33, ILF3, IPPK, ITM2A, JAK2, KANK2, KAT5, KDM2B, KDM3A, KHDRBS1, KLF17, KLF8, KMT5A, KRBOX4, L3MBTL1, LARP1, LARP4, LDLR, LOC100615195, LOC100615906, LOC104001111, LOC107969849, LOC112204101, LOC112206438, LOC454204, LOC455736, LOC459400, LOC468730, LOC471771, LOC740445, LRIF1, LRP5, LRP6, MAGED1, MAGED2, MAGED4, MAGEE2, MAPK1, MAPK3, MAPKAPK5, MED1, MED18, MED6, MFSD2A, MIER1, MLLT1, MLLT11, MLXIPL, MORC3, MSI1, MSL2, MTDH, NANOG, NCL, NCOR1, NKAP, NLRP12, NPAS4, NUP85, OVOL1, OVOL2, PARN, PAWR, PCBD2, PDE12, PDS5A, PHC1, PHF6, PHF8, PIAS2, PIK3CB, PIN1, PLAC8, PLAGL1, POU6F1, PPP1R13L, PPP1R15A, PPP3CA, PPRC1, PPTC7, PRAMEF17, PRAMEF20, PRKDC, PSPC1, PURB, RAF1, RBAK, RBBP4, RBBP6, RBL1, RBM24, RBM3, RBMX, RCC1L, REST, RFX1, RHOA, RHOXF1, RIPPLY3, RNF168, RNF8, ROCK1, RPS6KA1, SALL4, SAP130, SAP18, SBNO1, SDR16C5, SERTAD3, SFPQ, SH3BGRL, SIN3B, SIRT1, SIRT4, SIRT6, SLC27A1, SLC9A1, SLFN11, SLTM, SMARCA4, SMARCC1, SNF8, SNX6, SOAT1, SOX12, SOX30, SOX4, SPIC, SPIN1, SPIN4, SPTY2D1, SRRT, SRY, SSB, STAR, STOX1, TAF1, TAF9B, TBX22, TCEA1, TERF2IP, TET1, TFE3, TGIF2LX, THAP1, THRSP, TIMELESS, TLE6, TMED2, TMPO, TPRX1, TRIAP1, TRIM71, TRMT10C, TRNAU1AP, TRO, TSC22D4, TSPYL2, UBP1, UPF3B, WAPL, WNK1, XBP1, YTHDF2, ZC3H4, ZEB1, ZFP1, ZFP30, ZFP69, ZFP82, ZFX, ZFY, ZIM3, ZMIZ2, ZMYM5, ZMYND15, ZMYND8, ZNF10, ZNF114, ZNF121, ZNF136, ZNF14, ZNF141, ZNF143, ZNF146, ZNF160, ZNF169, ZNF177, ZNF182, ZNF20, ZNF217, ZNF222, ZNF223, ZNF224, ZNF226, ZNF227, ZNF230, ZNF233, ZNF234, ZNF235, ZNF248, ZNF25, ZNF256, ZNF26, ZNF260, ZNF266, ZNF28, ZNF280B, ZNF280D, ZNF283, ZNF284, ZNF287, ZNF30, ZNF300, ZNF317, ZNF320, ZNF331, ZNF333, ZNF337, ZNF33A, ZNF33B, ZNF345, ZNF382, ZNF398, ZNF404, ZNF415, ZNF417, ZNF418, ZNF425, ZNF426, ZNF430, ZNF431, ZNF433, ZNF439, ZNF440, ZNF441, ZNF442, ZNF443, ZNF45, ZNF460, ZNF461, ZNF468, ZNF490, ZNF506, ZNF510, ZNF528, ZNF529, ZNF543, ZNF546, ZNF552, ZNF556, ZNF559, ZNF560, ZNF561, ZNF562, ZNF563, ZNF564, ZNF565, ZNF566, ZNF569, ZNF57, ZNF570, ZNF573, ZNF575, ZNF578, ZNF585A, ZNF586, ZNF600, ZNF605, ZNF607, ZNF610, ZNF611, ZNF616, ZNF619, ZNF620, ZNF621, ZNF625, ZNF627, ZNF665, ZNF669, ZNF670, ZNF675, ZNF682, ZNF684, ZNF695, ZNF699, ZNF700, ZNF708, ZNF709, ZNF711, ZNF713, ZNF718, ZNF732, ZNF761, ZNF766, ZNF77, ZNF776, ZNF780A, ZNF780B, ZNF782, ZNF786, ZNF790, ZNF791, ZNF81, ZNF816, ZNF829, ZNF836, ZNF84, ZNF845, ZNF846, ZNF850, ZNF878, ZNF891, ZNF90, ZNF92, ZNF98, ZXDA
Pan_troglodytes	GO:2000112	regulation of cellular macromolecule biosynthetic process	1.3935261139530302	1.0873562076803473e-10	ACTN4, ACTRT1, ACVR2B, AEBP2, AGO2, AKIRIN1, ARF4, ASXL2, ATAD2B, ATAD5, ATF1, ATF7IP2, ATM, ATP1B4, ATRX, AUTS2, BEND3, BEX1, BICRA, BICRAL, BMPR2, BRIP1, BRMS1L, CARM1, CCAR1, CCNT1, CCPG1, CDH1, CDK13, CDX4, CHEK2, CHP2, CNOT10, CREBBP, CREM, CRLF3, CRX, CRYM, DACH2, DAZL, DNA2, DNAJC3, DR1, DUS3L, DUSP26, DUXA, EAPP, ECD, EID2, EID2B, EIF4EBP1, EIF4ENIF1, EIF5A2, ELF1, ENDOG, EP300, EPC1, EPCAM, ERCC6, ETV2, F2RL1, FAM220A, FGF7, FMR1, FNIP1, FXR1, GMEB1, GNL3, GNL3L, GON4L, GPBP1L1, GTF2F1, GZMH, HAVCR2, HAX1, HDX, HIF3A, HINT1, HNF1A, HNRNPC, HNRNPD, HNRNPK, HNRNPL, ID1, IER2, IFI27, IGF2BP1, IL33, ILF3, IPPK, ITM2A, JAK2, KANK2, KAT5, KDM2B, KDM3A, KHDRBS1, KLF17, KLF8, KMT5A, KRBOX4, L3MBTL1, LARP1, LARP4, LOC100615195, LOC100615906, LOC104001111, LOC107969849, LOC112204101, LOC112206438, LOC454204, LOC455736, LOC459400, LOC468730, LOC471771, LOC740445, LRIF1, LRP5, LRP6, MAGED1, MAGED2, MAGED4, MAGEE2, MAPK1, MAPK3, MAPKAPK5, MED1, MED18, MED6, MIER1, MLLT1, MLLT11, MLXIPL, MORC3, MSI1, MSL2, MTDH, NANOG, NCL, NCOR1, NKAP, NPAS4, NUP85, OVOL1, OVOL2, PARN, PAWR, PCBD2, PDE12, PDS5A, PHC1, PHF6, PHF8, PIAS2, PIN1, PLAC8, PLAGL1, POU6F1, PPP1R13L, PPP1R15A, PPP3CA, PPRC1, PRAMEF17, PRAMEF20, PRKDC, PSPC1, PURB, RAF1, RBAK, RBBP4, RBBP6, RBL1, RBM24, RBM3, RBMX, RCC1L, REST, RFX1, RHOA, RHOXF1, RIPPLY3, RNF168, RNF8, ROCK1, RPS6KA1, SALL4, SAP130, SAP18, SBNO1, SDR16C5, SERTAD3, SFPQ, SH3BGRL, SIN3B, SIRT1, SIRT6, SLC9A1, SLFN11, SLTM, SMARCA4, SMARCC1, SNF8, SNX6, SOAT1, SOX12, SOX30, SOX4, SPIC, SPIN1, SPIN4, SPTY2D1, SRRT, SRY, SSB, STOX1, TAF1, TAF9B, TBX22, TCEA1, TERF2IP, TET1, TFE3, TGIF2LX, THAP1, TIMELESS, TLE6, TMED2, TMPO, TPRX1, TRIAP1, TRIM71, TRMT10C, TRNAU1AP, TRO, TSC22D4, TSPYL2, UBP1, UPF3B, WAPL, WNK1, XBP1, YTHDF2, ZC3H4, ZEB1, ZFP1, ZFP30, ZFP69, ZFP82, ZFX, ZFY, ZIM3, ZMIZ2, ZMYM5, ZMYND15, ZMYND8, ZNF10, ZNF114, ZNF121, ZNF136, ZNF14, ZNF141, ZNF143, ZNF146, ZNF160, ZNF169, ZNF177, ZNF182, ZNF20, ZNF217, ZNF222, ZNF223, ZNF224, ZNF226, ZNF227, ZNF230, ZNF233, ZNF234, ZNF235, ZNF248, ZNF25, ZNF256, ZNF26, ZNF260, ZNF266, ZNF28, ZNF280B, ZNF280D, ZNF283, ZNF284, ZNF287, ZNF30, ZNF300, ZNF317, ZNF320, ZNF331, ZNF333, ZNF337, ZNF33A, ZNF33B, ZNF345, ZNF382, ZNF398, ZNF404, ZNF415, ZNF417, ZNF418, ZNF425, ZNF426, ZNF430, ZNF431, ZNF433, ZNF439, ZNF440, ZNF441, ZNF442, ZNF443, ZNF45, ZNF460, ZNF461, ZNF468, ZNF490, ZNF506, ZNF510, ZNF528, ZNF529, ZNF543, ZNF546, ZNF552, ZNF556, ZNF559, ZNF560, ZNF561, ZNF562, ZNF563, ZNF564, ZNF565, ZNF566, ZNF569, ZNF57, ZNF570, ZNF573, ZNF575, ZNF578, ZNF585A, ZNF586, ZNF600, ZNF605, ZNF607, ZNF610, ZNF611, ZNF616, ZNF619, ZNF620, ZNF621, ZNF625, ZNF627, ZNF665, ZNF669, ZNF670, ZNF675, ZNF682, ZNF684, ZNF695, ZNF699, ZNF700, ZNF708, ZNF709, ZNF711, ZNF713, ZNF718, ZNF732, ZNF761, ZNF766, ZNF77, ZNF776, ZNF780A, ZNF780B, ZNF782, ZNF786, ZNF790, ZNF791, ZNF81, ZNF816, ZNF829, ZNF836, ZNF84, ZNF845, ZNF846, ZNF850, ZNF878, ZNF891, ZNF90, ZNF92, ZNF98, ZXDA
Pan_troglodytes	GO:0010556	regulation of macromolecule biosynthetic process	1.390243727689202	1.0873562076803473e-10	ACTN4, ACTRT1, ACVR2B, AEBP2, AGO2, AKIRIN1, ARF4, ASXL2, ATAD2B, ATAD5, ATF1, ATF7IP2, ATM, ATP1B4, ATRX, AUTS2, BEND3, BEX1, BICRA, BICRAL, BMPR2, BRIP1, BRMS1L, CARM1, CCAR1, CCNT1, CCPG1, CDH1, CDK13, CDX4, CHEK2, CHP2, CNOT10, CREBBP, CREM, CRLF3, CRX, CRYM, DACH2, DAZL, DNA2, DNAJC3, DR1, DUS3L, DUSP26, DUXA, EAPP, ECD, EID2, EID2B, EIF4EBP1, EIF4ENIF1, EIF5A2, ELF1, ENDOG, EP300, EPC1, EPCAM, ERCC6, ETV2, F2RL1, FAM220A, FGF7, FMR1, FNIP1, FXR1, GMEB1, GNL3, GNL3L, GON4L, GPBP1L1, GSTP1, GTF2F1, GZMH, HAVCR2, HAX1, HDX, HIF3A, HINT1, HNF1A, HNRNPC, HNRNPD, HNRNPK, HNRNPL, ID1, IER2, IFI27, IGF2BP1, IL33, ILF3, IPPK, ITM2A, JAK2, KANK2, KAT5, KDM2B, KDM3A, KHDRBS1, KLF17, KLF8, KMT5A, KRBOX4, L3MBTL1, LARP1, LARP4, LOC100615195, LOC100615906, LOC104001111, LOC107969849, LOC112204101, LOC112206438, LOC454204, LOC455736, LOC459400, LOC468730, LOC471771, LOC740445, LRIF1, LRP5, LRP6, MAGED1, MAGED2, MAGED4, MAGEE2, MAPK1, MAPK3, MAPKAPK5, MED1, MED18, MED6, MIER1, MLLT1, MLLT11, MLXIPL, MORC3, MSI1, MSL2, MTDH, NANOG, NCL, NCOR1, NKAP, NLRP12, NPAS4, NUP85, OVOL1, OVOL2, PARN, PAWR, PCBD2, PDE12, PDS5A, PHC1, PHF6, PHF8, PIAS2, PIN1, PLAC8, PLAGL1, POU6F1, PPP1R13L, PPP1R15A, PPP3CA, PPRC1, PRAMEF17, PRAMEF20, PRKDC, PSPC1, PURB, RAF1, RBAK, RBBP4, RBBP6, RBL1, RBM24, RBM3, RBMX, RCC1L, REST, RFX1, RHOA, RHOXF1, RIPPLY3, RNF168, RNF8, ROCK1, RPS6KA1, SALL4, SAP130, SAP18, SBNO1, SDR16C5, SERTAD3, SFPQ, SH3BGRL, SIN3B, SIRT1, SIRT6, SLC9A1, SLFN11, SLTM, SMARCA4, SMARCC1, SNF8, SNX6, SOAT1, SOX12, SOX30, SOX4, SPIC, SPIN1, SPIN4, SPTY2D1, SRRT, SRY, SSB, STOX1, TAF1, TAF9B, TBX22, TCEA1, TERF2IP, TET1, TFE3, TGIF2LX, THAP1, TIMELESS, TLE6, TMED2, TMPO, TPRX1, TRIAP1, TRIM71, TRMT10C, TRNAU1AP, TRO, TSC22D4, TSPYL2, UBP1, UPF3B, WAPL, WNK1, XBP1, YTHDF2, ZC3H4, ZEB1, ZFP1, ZFP30, ZFP69, ZFP82, ZFX, ZFY, ZIM3, ZMIZ2, ZMYM5, ZMYND15, ZMYND8, ZNF10, ZNF114, ZNF121, ZNF136, ZNF14, ZNF141, ZNF143, ZNF146, ZNF160, ZNF169, ZNF177, ZNF182, ZNF20, ZNF217, ZNF222, ZNF223, ZNF224, ZNF226, ZNF227, ZNF230, ZNF233, ZNF234, ZNF235, ZNF248, ZNF25, ZNF256, ZNF26, ZNF260, ZNF266, ZNF28, ZNF280B, ZNF280D, ZNF283, ZNF284, ZNF287, ZNF30, ZNF300, ZNF317, ZNF320, ZNF331, ZNF333, ZNF337, ZNF33A, ZNF33B, ZNF345, ZNF382, ZNF398, ZNF404, ZNF415, ZNF417, ZNF418, ZNF425, ZNF426, ZNF430, ZNF431, ZNF433, ZNF439, ZNF440, ZNF441, ZNF442, ZNF443, ZNF45, ZNF460, ZNF461, ZNF468, ZNF490, ZNF506, ZNF510, ZNF528, ZNF529, ZNF543, ZNF546, ZNF552, ZNF556, ZNF559, ZNF560, ZNF561, ZNF562, ZNF563, ZNF564, ZNF565, ZNF566, ZNF569, ZNF57, ZNF570, ZNF573, ZNF575, ZNF578, ZNF585A, ZNF586, ZNF600, ZNF605, ZNF607, ZNF610, ZNF611, ZNF616, ZNF619, ZNF620, ZNF621, ZNF625, ZNF627, ZNF665, ZNF669, ZNF670, ZNF675, ZNF682, ZNF684, ZNF695, ZNF699, ZNF700, ZNF708, ZNF709, ZNF711, ZNF713, ZNF718, ZNF732, ZNF761, ZNF766, ZNF77, ZNF776, ZNF780A, ZNF780B, ZNF782, ZNF786, ZNF790, ZNF791, ZNF81, ZNF816, ZNF829, ZNF836, ZNF84, ZNF845, ZNF846, ZNF850, ZNF878, ZNF891, ZNF90, ZNF92, ZNF98, ZXDA
Pan_troglodytes	GO:0006355	regulation of transcription, DNA-templated	1.4192180346631786	1.822593747658473e-10	ACTN4, ACTRT1, ACVR2B, AEBP2, AGO2, AKIRIN1, ARF4, ASXL2, ATAD2B, ATF1, ATF7IP2, ATM, ATP1B4, ATRX, AUTS2, BEND3, BEX1, BICRA, BICRAL, BMPR2, BRIP1, BRMS1L, CARM1, CCAR1, CCNT1, CCPG1, CDH1, CDK13, CDX4, CHEK2, CHP2, CREBBP, CREM, CRLF3, CRX, CRYM, DACH2, DR1, DUSP26, DUXA, EAPP, ECD, EID2, EID2B, ELF1, EP300, EPC1, EPCAM, ERCC6, ETV2, F2RL1, FAM220A, FGF7, FNIP1, GMEB1, GNL3, GON4L, GPBP1L1, GTF2F1, HAVCR2, HAX1, HDX, HIF3A, HINT1, HNF1A, HNRNPK, HNRNPL, ID1, IER2, IFI27, IL33, ILF3, IPPK, JAK2, KANK2, KAT5, KDM2B, KDM3A, KHDRBS1, KLF17, KLF8, KMT5A, KRBOX4, L3MBTL1, LOC100615195, LOC100615906, LOC104001111, LOC107969849, LOC112204101, LOC112206438, LOC454204, LOC455736, LOC459400, LOC468730, LOC471771, LOC740445, LRIF1, LRP5, LRP6, MAGED1, MAGED2, MAGED4, MAGEE2, MAPK3, MED1, MED18, MED6, MIER1, MLLT1, MLLT11, MLXIPL, MORC3, MSL2, MTDH, NANOG, NCL, NCOR1, NKAP, NPAS4, NUP85, OVOL1, OVOL2, PAWR, PCBD2, PHC1, PHF6, PHF8, PIAS2, PIN1, PLAC8, PLAGL1, POU6F1, PPP1R13L, PPP3CA, PPRC1, PRAMEF17, PRAMEF20, PRKDC, PSPC1, PURB, RAF1, RBAK, RBBP4, RBL1, RBMX, REST, RFX1, RHOA, RHOXF1, RIPPLY3, RNF168, RNF8, RPS6KA1, SALL4, SAP130, SAP18, SBNO1, SDR16C5, SERTAD3, SFPQ, SIN3B, SIRT1, SIRT6, SLC9A1, SLTM, SMARCA4, SMARCC1, SNF8, SNX6, SOX12, SOX30, SOX4, SPIC, SPIN1, SPIN4, SPTY2D1, SRRT, SRY, STOX1, TAF1, TAF9B, TBX22, TCEA1, TERF2IP, TET1, TFE3, TGIF2LX, THAP1, TIMELESS, TLE6, TMPO, TPRX1, TRIAP1, TRO, TSC22D4, UBP1, WNK1, XBP1, ZC3H4, ZEB1, ZFP1, ZFP30, ZFP69, ZFP82, ZFX, ZFY, ZIM3, ZMIZ2, ZMYM5, ZMYND15, ZMYND8, ZNF10, ZNF114, ZNF121, ZNF136, ZNF14, ZNF141, ZNF143, ZNF146, ZNF160, ZNF169, ZNF177, ZNF182, ZNF20, ZNF217, ZNF222, ZNF223, ZNF224, ZNF226, ZNF227, ZNF230, ZNF233, ZNF234, ZNF235, ZNF248, ZNF25, ZNF256, ZNF26, ZNF260, ZNF266, ZNF28, ZNF280B, ZNF280D, ZNF283, ZNF284, ZNF287, ZNF30, ZNF300, ZNF317, ZNF320, ZNF331, ZNF333, ZNF337, ZNF33A, ZNF33B, ZNF345, ZNF382, ZNF398, ZNF404, ZNF415, ZNF417, ZNF418, ZNF425, ZNF426, ZNF430, ZNF431, ZNF433, ZNF439, ZNF440, ZNF441, ZNF442, ZNF443, ZNF45, ZNF460, ZNF461, ZNF468, ZNF490, ZNF506, ZNF510, ZNF528, ZNF529, ZNF543, ZNF546, ZNF552, ZNF556, ZNF559, ZNF560, ZNF561, ZNF562, ZNF563, ZNF564, ZNF565, ZNF566, ZNF569, ZNF57, ZNF570, ZNF573, ZNF575, ZNF578, ZNF585A, ZNF586, ZNF600, ZNF605, ZNF607, ZNF610, ZNF611, ZNF616, ZNF619, ZNF620, ZNF621, ZNF625, ZNF627, ZNF665, ZNF669, ZNF670, ZNF675, ZNF682, ZNF684, ZNF695, ZNF699, ZNF700, ZNF708, ZNF709, ZNF711, ZNF713, ZNF718, ZNF732, ZNF761, ZNF766, ZNF77, ZNF776, ZNF780A, ZNF780B, ZNF782, ZNF786, ZNF790, ZNF791, ZNF81, ZNF816, ZNF829, ZNF836, ZNF84, ZNF845, ZNF846, ZNF850, ZNF878, ZNF891, ZNF90, ZNF92, ZNF98, ZXDA
Pan_troglodytes	GO:1903506	regulation of nucleic acid-templated transcription	1.4192180346631786	1.822593747658473e-10	ACTN4, ACTRT1, ACVR2B, AEBP2, AGO2, AKIRIN1, ARF4, ASXL2, ATAD2B, ATF1, ATF7IP2, ATM, ATP1B4, ATRX, AUTS2, BEND3, BEX1, BICRA, BICRAL, BMPR2, BRIP1, BRMS1L, CARM1, CCAR1, CCNT1, CCPG1, CDH1, CDK13, CDX4, CHEK2, CHP2, CREBBP, CREM, CRLF3, CRX, CRYM, DACH2, DR1, DUSP26, DUXA, EAPP, ECD, EID2, EID2B, ELF1, EP300, EPC1, EPCAM, ERCC6, ETV2, F2RL1, FAM220A, FGF7, FNIP1, GMEB1, GNL3, GON4L, GPBP1L1, GTF2F1, HAVCR2, HAX1, HDX, HIF3A, HINT1, HNF1A, HNRNPK, HNRNPL, ID1, IER2, IFI27, IL33, ILF3, IPPK, JAK2, KANK2, KAT5, KDM2B, KDM3A, KHDRBS1, KLF17, KLF8, KMT5A, KRBOX4, L3MBTL1, LOC100615195, LOC100615906, LOC104001111, LOC107969849, LOC112204101, LOC112206438, LOC454204, LOC455736, LOC459400, LOC468730, LOC471771, LOC740445, LRIF1, LRP5, LRP6, MAGED1, MAGED2, MAGED4, MAGEE2, MAPK3, MED1, MED18, MED6, MIER1, MLLT1, MLLT11, MLXIPL, MORC3, MSL2, MTDH, NANOG, NCL, NCOR1, NKAP, NPAS4, NUP85, OVOL1, OVOL2, PAWR, PCBD2, PHC1, PHF6, PHF8, PIAS2, PIN1, PLAC8, PLAGL1, POU6F1, PPP1R13L, PPP3CA, PPRC1, PRAMEF17, PRAMEF20, PRKDC, PSPC1, PURB, RAF1, RBAK, RBBP4, RBL1, RBMX, REST, RFX1, RHOA, RHOXF1, RIPPLY3, RNF168, RNF8, RPS6KA1, SALL4, SAP130, SAP18, SBNO1, SDR16C5, SERTAD3, SFPQ, SIN3B, SIRT1, SIRT6, SLC9A1, SLTM, SMARCA4, SMARCC1, SNF8, SNX6, SOX12, SOX30, SOX4, SPIC, SPIN1, SPIN4, SPTY2D1, SRRT, SRY, STOX1, TAF1, TAF9B, TBX22, TCEA1, TERF2IP, TET1, TFE3, TGIF2LX, THAP1, TIMELESS, TLE6, TMPO, TPRX1, TRIAP1, TRO, TSC22D4, UBP1, WNK1, XBP1, ZC3H4, ZEB1, ZFP1, ZFP30, ZFP69, ZFP82, ZFX, ZFY, ZIM3, ZMIZ2, ZMYM5, ZMYND15, ZMYND8, ZNF10, ZNF114, ZNF121, ZNF136, ZNF14, ZNF141, ZNF143, ZNF146, ZNF160, ZNF169, ZNF177, ZNF182, ZNF20, ZNF217, ZNF222, ZNF223, ZNF224, ZNF226, ZNF227, ZNF230, ZNF233, ZNF234, ZNF235, ZNF248, ZNF25, ZNF256, ZNF26, ZNF260, ZNF266, ZNF28, ZNF280B, ZNF280D, ZNF283, ZNF284, ZNF287, ZNF30, ZNF300, ZNF317, ZNF320, ZNF331, ZNF333, ZNF337, ZNF33A, ZNF33B, ZNF345, ZNF382, ZNF398, ZNF404, ZNF415, ZNF417, ZNF418, ZNF425, ZNF426, ZNF430, ZNF431, ZNF433, ZNF439, ZNF440, ZNF441, ZNF442, ZNF443, ZNF45, ZNF460, ZNF461, ZNF468, ZNF490, ZNF506, ZNF510, ZNF528, ZNF529, ZNF543, ZNF546, ZNF552, ZNF556, ZNF559, ZNF560, ZNF561, ZNF562, ZNF563, ZNF564, ZNF565, ZNF566, ZNF569, ZNF57, ZNF570, ZNF573, ZNF575, ZNF578, ZNF585A, ZNF586, ZNF600, ZNF605, ZNF607, ZNF610, ZNF611, ZNF616, ZNF619, ZNF620, ZNF621, ZNF625, ZNF627, ZNF665, ZNF669, ZNF670, ZNF675, ZNF682, ZNF684, ZNF695, ZNF699, ZNF700, ZNF708, ZNF709, ZNF711, ZNF713, ZNF718, ZNF732, ZNF761, ZNF766, ZNF77, ZNF776, ZNF780A, ZNF780B, ZNF782, ZNF786, ZNF790, ZNF791, ZNF81, ZNF816, ZNF829, ZNF836, ZNF84, ZNF845, ZNF846, ZNF850, ZNF878, ZNF891, ZNF90, ZNF92, ZNF98, ZXDA
Pan_troglodytes	GO:2001141	regulation of RNA biosynthetic process	1.4186422869817736	2.077315903652612e-10	ACTN4, ACTRT1, ACVR2B, AEBP2, AGO2, AKIRIN1, ARF4, ASXL2, ATAD2B, ATF1, ATF7IP2, ATM, ATP1B4, ATRX, AUTS2, BEND3, BEX1, BICRA, BICRAL, BMPR2, BRIP1, BRMS1L, CARM1, CCAR1, CCNT1, CCPG1, CDH1, CDK13, CDX4, CHEK2, CHP2, CREBBP, CREM, CRLF3, CRX, CRYM, DACH2, DR1, DUSP26, DUXA, EAPP, ECD, EID2, EID2B, ELF1, EP300, EPC1, EPCAM, ERCC6, ETV2, F2RL1, FAM220A, FGF7, FNIP1, GMEB1, GNL3, GON4L, GPBP1L1, GTF2F1, HAVCR2, HAX1, HDX, HIF3A, HINT1, HNF1A, HNRNPK, HNRNPL, ID1, IER2, IFI27, IL33, ILF3, IPPK, JAK2, KANK2, KAT5, KDM2B, KDM3A, KHDRBS1, KLF17, KLF8, KMT5A, KRBOX4, L3MBTL1, LOC100615195, LOC100615906, LOC104001111, LOC107969849, LOC112204101, LOC112206438, LOC454204, LOC455736, LOC459400, LOC468730, LOC471771, LOC740445, LRIF1, LRP5, LRP6, MAGED1, MAGED2, MAGED4, MAGEE2, MAPK3, MED1, MED18, MED6, MIER1, MLLT1, MLLT11, MLXIPL, MORC3, MSL2, MTDH, NANOG, NCL, NCOR1, NKAP, NPAS4, NUP85, OVOL1, OVOL2, PAWR, PCBD2, PHC1, PHF6, PHF8, PIAS2, PIN1, PLAC8, PLAGL1, POU6F1, PPP1R13L, PPP3CA, PPRC1, PRAMEF17, PRAMEF20, PRKDC, PSPC1, PURB, RAF1, RBAK, RBBP4, RBL1, RBMX, REST, RFX1, RHOA, RHOXF1, RIPPLY3, RNF168, RNF8, RPS6KA1, SALL4, SAP130, SAP18, SBNO1, SDR16C5, SERTAD3, SFPQ, SIN3B, SIRT1, SIRT6, SLC9A1, SLTM, SMARCA4, SMARCC1, SNF8, SNX6, SOX12, SOX30, SOX4, SPIC, SPIN1, SPIN4, SPTY2D1, SRRT, SRY, STOX1, TAF1, TAF9B, TBX22, TCEA1, TERF2IP, TET1, TFE3, TGIF2LX, THAP1, TIMELESS, TLE6, TMPO, TPRX1, TRIAP1, TRO, TSC22D4, UBP1, WNK1, XBP1, ZC3H4, ZEB1, ZFP1, ZFP30, ZFP69, ZFP82, ZFX, ZFY, ZIM3, ZMIZ2, ZMYM5, ZMYND15, ZMYND8, ZNF10, ZNF114, ZNF121, ZNF136, ZNF14, ZNF141, ZNF143, ZNF146, ZNF160, ZNF169, ZNF177, ZNF182, ZNF20, ZNF217, ZNF222, ZNF223, ZNF224, ZNF226, ZNF227, ZNF230, ZNF233, ZNF234, ZNF235, ZNF248, ZNF25, ZNF256, ZNF26, ZNF260, ZNF266, ZNF28, ZNF280B, ZNF280D, ZNF283, ZNF284, ZNF287, ZNF30, ZNF300, ZNF317, ZNF320, ZNF331, ZNF333, ZNF337, ZNF33A, ZNF33B, ZNF345, ZNF382, ZNF398, ZNF404, ZNF415, ZNF417, ZNF418, ZNF425, ZNF426, ZNF430, ZNF431, ZNF433, ZNF439, ZNF440, ZNF441, ZNF442, ZNF443, ZNF45, ZNF460, ZNF461, ZNF468, ZNF490, ZNF506, ZNF510, ZNF528, ZNF529, ZNF543, ZNF546, ZNF552, ZNF556, ZNF559, ZNF560, ZNF561, ZNF562, ZNF563, ZNF564, ZNF565, ZNF566, ZNF569, ZNF57, ZNF570, ZNF573, ZNF575, ZNF578, ZNF585A, ZNF586, ZNF600, ZNF605, ZNF607, ZNF610, ZNF611, ZNF616, ZNF619, ZNF620, ZNF621, ZNF625, ZNF627, ZNF665, ZNF669, ZNF670, ZNF675, ZNF682, ZNF684, ZNF695, ZNF699, ZNF700, ZNF708, ZNF709, ZNF711, ZNF713, ZNF718, ZNF732, ZNF761, ZNF766, ZNF77, ZNF776, ZNF780A, ZNF780B, ZNF782, ZNF786, ZNF790, ZNF791, ZNF81, ZNF816, ZNF829, ZNF836, ZNF84, ZNF845, ZNF846, ZNF850, ZNF878, ZNF891, ZNF90, ZNF92, ZNF98, ZXDA
Pan_troglodytes	GO:0010468	regulation of gene expression	1.3140818471050975	1.0863762926205393e-09	ACP5, ACTN4, ACTRT1, ACVR2B, ADAM19, AEBP2, AFF4, AGO2, AKAP17A, AKIRIN1, APOBEC1, ARF4, ARFGEF2, ASXL2, ATAD2B, ATAD5, ATF1, ATF7IP2, ATM, ATP1B4, ATRX, AUTS2, B2M, BEND3, BEX1, BICRA, BICRAL, BMPR2, BRIP1, BRMS1L, BST2, BTNL3, BTNL8, BTNL9, C5AR1, C5AR2, CARD8, CARM1, CASP8, CCAR1, CCNT1, CCPG1, CCR1, CD244, CD84, CDH1, CDH3, CDK13, CDX4, CENPV, CGAS, CHEK2, CHP2, CNOT10, COQ7, CREBBP, CREM, CRLF2, CRLF3, CRX, CRYM, DACH2, DAZL, DDX56, DHX34, DNAJC3, DPPA5, DPY30, DR1, DUS3L, DUSP26, DUXA, EAPP, ECD, EID2, EID2B, EIF4EBP1, EIF4ENIF1, EIF5A2, ELF1, ENO1, EP300, EPC1, EPCAM, ERCC6, ESRP1, ETV2, F2RL1, FAM208A, FAM220A, FGF7, FMR1, FNIP1, FXR1, GBP5, GCNT2, GMEB1, GNL3, GON4L, GPBP1L1, GPX1, GSTP1, GTF2F1, GZMH, HAVCR2, HAX1, HDX, HELLS, HIF3A, HINT1, HMGN5, HNF1A, HNRNPC, HNRNPD, HNRNPF, HNRNPH3, HNRNPK, HNRNPL, HSP90AA1, HSPD1, HUWE1, ID1, IDO1, IER2, IFI27, IGF2BP1, IL2, IL33, ILF3, IPPK, IRGM, JAK2, KANK2, KAT5, KDM2B, KDM3A, KDM4B, KHDRBS1, KLF17, KLF8, KMT5A, KMT5B, KRBOX4, L3MBTL1, LAMP3, LARP1, LARP4, LDLR, LOC100615195, LOC100615906, LOC104001111, LOC107969849, LOC112204101, LOC112206438, LOC454204, LOC455736, LOC459400, LOC468730, LOC471771, LOC740445, LPL, LRIF1, LRP5, LRP6, LSM1, LY96, MAGED1, MAGED2, MAGED4, MAGEE2, MAPK3, MAPKAPK5, MARF1, MED1, MED18, MED6, MIER1, MLLT1, MLLT11, MLXIPL, MORC3, MSI1, MSL2, MSN, MTDH, NANOG, NCL, NCOR1, NKAP, NLRP12, NLRP7, NOVA2, NPAS4, NUP85, OVOL1, OVOL2, PARN, PATL2, PAWR, PC, PCBD2, PDE12, PGLYRP1, PHAX, PHC1, PHF6, PHF8, PIAS2, PIK3CB, PIN1, PIP, PLAC8, PLAGL1, PLD3, POU6F1, PPM1B, PPM1D, PPP1CC, PPP1R13L, PPP1R15A, PPP2CB, PPP3CA, PPRC1, PRAMEF17, PRAMEF20, PRKDC, PSPC1, PTGER4, PURB, RAC1, RAF1, RBAK, RBBP4, RBL1, RBM24, RBM25, RBM3, RBM42, RBM47, RBMX, RBX1, RCC1L, REST, RFX1, RHOA, RHOXF1, RIOK1, RIPPLY3, RLN2, RNF135, RNF168, RNF8, ROCK1, RPS6KA1, SALL4, SAP130, SAP18, SBNO1, SDR16C5, SERTAD3, SFPQ, SH3BGRL, SIN3B, SIRT1, SIRT6, SLC37A4, SLC9A1, SLTM, SMARCA4, SMARCC1, SMCHD1, SMG1, SMG8, SNF8, SNX6, SOX12, SOX30, SOX4, SPIC, SPIN1, SPIN4, SPTY2D1, SRRM1, SRRT, SRSF10, SRSF6, SRY, SSB, STOX1, SYT11, TAF1, TAF9B, TBX22, TCEA1, TDRD12, TERF2IP, TET1, TFE3, TGIF2LX, THAP1, THOC2, TIA1, TICAM1, TIMELESS, TLE6, TMED2, TMPO, TPRX1, TRA2B, TRIAP1, TRIM71, TRMT10C, TRNAU1AP, TRO, TSC22D4, TSPAN8, TWSG1, UBP1, UPF3B, UTY, WNK1, XBP1, XRN1, YTHDF2, ZC3H4, ZC3HAV1, ZEB1, ZFP1, ZFP30, ZFP69, ZFP82, ZFX, ZFY, ZIM3, ZMIZ2, ZMYM5, ZMYND15, ZMYND8, ZNF10, ZNF114, ZNF121, ZNF136, ZNF14, ZNF141, ZNF143, ZNF146, ZNF160, ZNF169, ZNF177, ZNF182, ZNF20, ZNF217, ZNF222, ZNF223, ZNF224, ZNF226, ZNF227, ZNF230, ZNF233, ZNF234, ZNF235, ZNF248, ZNF25, ZNF256, ZNF26, ZNF260, ZNF266, ZNF28, ZNF280B, ZNF280D, ZNF283, ZNF284, ZNF287, ZNF30, ZNF300, ZNF317, ZNF320, ZNF331, ZNF333, ZNF337, ZNF33A, ZNF33B, ZNF345, ZNF382, ZNF398, ZNF404, ZNF415, ZNF417, ZNF418, ZNF425, ZNF426, ZNF430, ZNF431, ZNF433, ZNF439, ZNF440, ZNF441, ZNF442, ZNF443, ZNF45, ZNF460, ZNF461, ZNF468, ZNF490, ZNF506, ZNF510, ZNF528, ZNF529, ZNF543, ZNF546, ZNF552, ZNF556, ZNF559, ZNF560, ZNF561, ZNF562, ZNF563, ZNF564, ZNF565, ZNF566, ZNF569, ZNF57, ZNF570, ZNF573, ZNF575, ZNF578, ZNF585A, ZNF586, ZNF600, ZNF605, ZNF607, ZNF610, ZNF611, ZNF616, ZNF619, ZNF620, ZNF621, ZNF625, ZNF627, ZNF665, ZNF669, ZNF670, ZNF675, ZNF682, ZNF684, ZNF695, ZNF699, ZNF700, ZNF708, ZNF709, ZNF711, ZNF713, ZNF718, ZNF732, ZNF761, ZNF766, ZNF77, ZNF776, ZNF780A, ZNF780B, ZNF782, ZNF786, ZNF790, ZNF791, ZNF81, ZNF816, ZNF829, ZNF836, ZNF84, ZNF845, ZNF846, ZNF850, ZNF878, ZNF891, ZNF90, ZNF92, ZNF98, ZXDA
Pan_troglodytes	GO:0031323	regulation of cellular metabolic process	1.2793122963206034	6.31758828903588e-09	AAED1, ABCB7, ACADM, ACHE, ACP5, ACTN3, ACTN4, ACTRT1, ACVR2B, AEBP2, AGO2, AKAP17A, AKIRIN1, AKR1C3, ALDH2, APOBEC1, AQP11, ARF4, ASXL2, ATAD2B, ATAD5, ATF1, ATF7IP2, ATM, ATP1B4, ATP6V0A1, ATP7A, ATRX, AUTS2, BAX, BEND3, BEX1, BICRA, BICRAL, BMPR2, BRIP1, BRMS1L, CALM3, CAMKK2, CAMLG, CARM1, CASP8, CCAR1, CCDC117, CCNT1, CCPG1, CD244, CDH1, CDH3, CDK13, CDKN2D, CDX4, CGAS, CHEK2, CHP1, CHP2, CNOT10, COQ7, COX7A1, CPSF6, CPSF7, CREBBP, CREM, CRLF3, CRX, CRYM, CYFIP2, DACH2, DAZL, DCAF12, DCAF5, DHX34, DIP2B, DNA2, DNAJC3, DPPA3, DR1, DUS3L, DUSP26, DUXA, EAPP, ECD, ECE1, EEF1A1, EID2, EID2B, EIF4EBP1, EIF4ENIF1, EIF5A2, ELF1, ENDOG, ENO1, ENSA, EP300, EPC1, EPCAM, ERCC2, ERCC6, ESRP1, ETFBKMT, ETV2, F2RL1, FAM161A, FAM220A, FBXL2, FBXO33, FGF7, FMO4, FMR1, FNIP1, FNTA, FXR1, GGA3, GMEB1, GNL3, GNL3L, GON4L, GPBP1L1, GPX1, GRB2, GTF2F1, GZMH, HAVCR2, HAX1, HDX, HELLS, HELQ, HIF3A, HINT1, HNF1A, HNRNPC, HNRNPD, HNRNPF, HNRNPH3, HNRNPK, HNRNPL, HSP90AA1, HUWE1, ID1, IDE, IER2, IFI27, IFI6, IGF2BP1, IL2, IL33, ILF3, IPPK, IRGM, ITCH, ITLN1, ITM2A, JAK2, KANK2, KAT5, KDM2B, KDM3A, KHDRBS1, KLF17, KLF8, KMT5A, KMT5B, KRBOX4, L3MBTL1, LAMP3, LARP1, LARP4, LATS1, LDLR, LOC100615195, LOC100615906, LOC104001111, LOC107969849, LOC112204101, LOC112206438, LOC454204, LOC455736, LOC459400, LOC468730, LOC471771, LOC740445, LRIF1, LRP5, LRP6, MAGED1, MAGED2, MAGED4, MAGEE2, MAPK1, MAPK3, MAPKAPK5, MCM7, MED1, MED18, MED6, MFSD2A, MIER1, MLLT1, MLLT11, MLXIPL, MOB1B, MORC3, MSH6, MSI1, MSL2, MTCP1, MTDH, MTMR8, NANOG, NCL, NCOR1, NKAP, NLRP12, NOVA2, NPAS4, NUP85, OPHN1, OVOL1, OVOL2, PAK2, PARN, PAWR, PCBD2, PDE12, PDS5A, PECAM1, PFN2, PHAX, PHC1, PHF6, PHF8, PIAS2, PIK3C2A, PIK3CB, PIN1, PLAC8, PLAGL1, POU6F1, PPP1R13L, PPP1R15A, PPP2R3C, PPP3CA, PPRC1, PPTC7, PRAMEF17, PRAMEF20, PRKAR2A, PRKDC, PSPC1, PURB, RAB8A, RAC1, RAF1, RASIP1, RBAK, RBBP4, RBBP6, RBL1, RBM24, RBM25, RBM3, RBM42, RBM47, RBMX, RBX1, RCC1L, REST, RFX1, RHOA, RHOXF1, RIOK1, RIPPLY3, RNF168, RNF8, ROCK1, RPS6KA1, RRAGB, SALL4, SAP130, SAP18, SBNO1, SDR16C5, SERTAD3, SFPQ, SH3BGRL, SIN3B, SIRT1, SIRT4, SIRT6, SLC27A1, SLC2A13, SLC9A1, SLFN11, SLTM, SMARCA4, SMARCC1, SMCHD1, SMG1, SNF8, SNTA1, SNX6, SOAT1, SOX12, SOX30, SOX4, SPIC, SPIDR, SPIN1, SPIN4, SPSB4, SPTY2D1, SRPK2, SRRM1, SRRT, SRSF10, SRSF6, SRY, SSB, STAR, STOX1, TAF1, TAF9B, TBX22, TCEA1, TERF2IP, TET1, TFE3, TGIF2LX, THAP1, THRSP, TIA1, TIMELESS, TLE6, TMED2, TMPO, TNFSF18, TNKS2, TPRX1, TRA2B, TRIAP1, TRIM71, TRMT10C, TRNAU1AP, TRO, TSC22D4, TSPYL2, UBE2B, UBE2K, UBE2V2, UBP1, UBQLN2, UPF3B, USP4, USP8, USP9X, VIRMA, WAPL, WNK1, WNK3, XBP1, XIAP, XPO1, YTHDF2, ZC3H4, ZC3HAV1, ZEB1, ZFP1, ZFP30, ZFP69, ZFP82, ZFX, ZFY, ZIM3, ZMIZ2, ZMYM5, ZMYND15, ZMYND8, ZNF10, ZNF114, ZNF121, ZNF136, ZNF14, ZNF141, ZNF143, ZNF146, ZNF160, ZNF169, ZNF177, ZNF182, ZNF20, ZNF217, ZNF222, ZNF223, ZNF224, ZNF226, ZNF227, ZNF230, ZNF233, ZNF234, ZNF235, ZNF248, ZNF25, ZNF256, ZNF26, ZNF260, ZNF266, ZNF28, ZNF280B, ZNF280D, ZNF283, ZNF284, ZNF287, ZNF30, ZNF300, ZNF317, ZNF320, ZNF331, ZNF333, ZNF337, ZNF33A, ZNF33B, ZNF345, ZNF382, ZNF398, ZNF404, ZNF415, ZNF417, ZNF418, ZNF425, ZNF426, ZNF430, ZNF431, ZNF433, ZNF439, ZNF440, ZNF441, ZNF442, ZNF443, ZNF45, ZNF460, ZNF461, ZNF468, ZNF490, ZNF506, ZNF510, ZNF528, ZNF529, ZNF543, ZNF546, ZNF552, ZNF556, ZNF559, ZNF560, ZNF561, ZNF562, ZNF563, ZNF564, ZNF565, ZNF566, ZNF569, ZNF57, ZNF570, ZNF573, ZNF575, ZNF578, ZNF585A, ZNF586, ZNF600, ZNF605, ZNF607, ZNF610, ZNF611, ZNF616, ZNF619, ZNF620, ZNF621, ZNF625, ZNF627, ZNF665, ZNF669, ZNF670, ZNF675, ZNF682, ZNF684, ZNF695, ZNF699, ZNF700, ZNF708, ZNF709, ZNF711, ZNF713, ZNF718, ZNF732, ZNF761, ZNF766, ZNF77, ZNF776, ZNF780A, ZNF780B, ZNF782, ZNF786, ZNF790, ZNF791, ZNF81, ZNF816, ZNF829, ZNF836, ZNF84, ZNF845, ZNF846, ZNF850, ZNF878, ZNF891, ZNF90, ZNF92, ZNF98, ZXDA, ZYG11B
Pan_troglodytes	GO:0051171	regulation of nitrogen compound metabolic process	1.2743767909401291	6.60315520854382e-08	AAED1, ABCB7, ACP5, ACTN3, ACTN4, ACTRT1, ACVR2B, AEBP2, AGO2, AKAP17A, AKIRIN1, ALDH2, APOBEC1, AQP11, ARF4, ASXL2, ATAD2B, ATAD5, ATF1, ATF7IP2, ATM, ATP1B4, ATRX, AUTS2, BAX, BEND3, BEX1, BICRA, BICRAL, BMPR2, BRIP1, BRMS1L, CALM3, CAMKK2, CAMLG, CARM1, CASP8, CCAR1, CCDC117, CCNT1, CCPG1, CD84, CDH1, CDK13, CDX4, CGAS, CHEK2, CHP2, CNOT10, CPSF6, CPSF7, CREBBP, CREM, CRLF3, CRX, CRYM, CUL4B, CYFIP2, DACH2, DAZL, DHX34, DIP2B, DNAJC3, DPPA3, DR1, DUS3L, DUSP26, DUXA, EAPP, ECD, EID2, EID2B, EIF4EBP1, EIF4ENIF1, EIF5A2, ELF1, ENO1, ENSA, EP300, EPC1, EPCAM, ERCC2, ERCC6, ESRP1, ETV2, F2RL1, FAM161A, FAM220A, FBXO33, FGF7, FMR1, FNIP1, FNTA, FXR1, GGA3, GMEB1, GNL3, GNL3L, GON4L, GPBP1L1, GPX1, GTF2F1, GZMH, HAVCR2, HAX1, HDX, HELLS, HELQ, HIF3A, HINT1, HNF1A, HNRNPC, HNRNPD, HNRNPF, HNRNPH3, HNRNPK, HNRNPL, HSP90AA1, HUWE1, ID1, IER2, IFI27, IFI6, IGF2BP1, IL2, IL33, ILF3, IPPK, IRGM, ITLN1, ITM2A, JAK2, KANK2, KAT5, KDM2B, KDM3A, KHDRBS1, KLF17, KLF8, KMT5A, KMT5B, KRBOX4, L3MBTL1, LAMP3, LARP1, LARP4, LATS1, LDLR, LOC100615195, LOC100615906, LOC104001111, LOC107969849, LOC112204101, LOC112206438, LOC454204, LOC455736, LOC459400, LOC468730, LOC471771, LOC740445, LRIF1, LRP5, LRP6, MAGED1, MAGED2, MAGED4, MAGEE2, MAPK1, MAPK3, MAPKAPK5, MED1, MED18, MED6, MFSD2A, MIER1, MLLT1, MLLT11, MLXIPL, MOB1B, MORC3, MSH6, MSI1, MSL2, MSN, MTCP1, MTDH, NANOG, NCL, NCOR1, NKAP, NLRP12, NOVA2, NPAS4, NUP85, OPHN1, OVOL1, OVOL2, PAK2, PARN, PAWR, PCBD2, PDE12, PECAM1, PFN2, PHAX, PHC1, PHF6, PHF8, PIAS2, PIK3CB, PIN1, PLAC8, PLAGL1, POU6F1, PPP1R13L, PPP1R15A, PPP3CA, PPRC1, PRAMEF17, PRAMEF20, PRKAR2A, PRKDC, PSPC1, PURB, RAC1, RAF1, RBAK, RBBP4, RBL1, RBM24, RBM25, RBM3, RBM42, RBM47, RBMX, RBX1, RCC1L, REST, RFX1, RHOA, RHOXF1, RIOK1, RIPPLY3, RNF168, RNF8, ROCK1, RPS6KA1, SALL4, SAP130, SAP18, SBNO1, SDR16C5, SERTAD3, SFPQ, SH3BGRL, SIN3B, SIRT1, SIRT4, SIRT6, SLC2A13, SLC9A1, SLTM, SMARCA4, SMARCC1, SMCHD1, SMG1, SNF8, SNTA1, SNX6, SOAT1, SOX12, SOX30, SOX4, SPIC, SPIDR, SPIN1, SPIN4, SPSB4, SPTY2D1, SRPK2, SRRM1, SRRT, SRSF10, SRSF6, SRY, SSB, SSH1, STOX1, TAF1, TAF9B, TBX22, TCEA1, TERF2IP, TET1, TFE3, TGIF2LX, THAP1, TIA1, TIMELESS, TLE6, TMED2, TMPO, TNFSF18, TNKS2, TPRX1, TRA2B, TRIAP1, TRIM71, TRMT10C, TRNAU1AP, TRO, TSC22D4, UBE2B, UBE2K, UBE2V2, UBP1, UBQLN2, UPF3B, USP4, USP8, USP9X, VIRMA, WNK1, WNK3, XBP1, XIAP, XPO1, YTHDF2, ZC3H4, ZC3HAV1, ZEB1, ZFP1, ZFP30, ZFP69, ZFP82, ZFX, ZFY, ZIM3, ZMIZ2, ZMYM5, ZMYND15, ZMYND8, ZNF10, ZNF114, ZNF121, ZNF136, ZNF14, ZNF141, ZNF143, ZNF146, ZNF160, ZNF169, ZNF177, ZNF182, ZNF20, ZNF217, ZNF222, ZNF223, ZNF224, ZNF226, ZNF227, ZNF230, ZNF233, ZNF234, ZNF235, ZNF248, ZNF25, ZNF256, ZNF26, ZNF260, ZNF266, ZNF28, ZNF280B, ZNF280D, ZNF283, ZNF284, ZNF287, ZNF30, ZNF300, ZNF317, ZNF320, ZNF331, ZNF333, ZNF337, ZNF33A, ZNF33B, ZNF345, ZNF382, ZNF398, ZNF404, ZNF415, ZNF417, ZNF418, ZNF425, ZNF426, ZNF430, ZNF431, ZNF433, ZNF439, ZNF440, ZNF441, ZNF442, ZNF443, ZNF45, ZNF460, ZNF461, ZNF468, ZNF490, ZNF506, ZNF510, ZNF528, ZNF529, ZNF543, ZNF546, ZNF552, ZNF556, ZNF559, ZNF560, ZNF561, ZNF562, ZNF563, ZNF564, ZNF565, ZNF566, ZNF569, ZNF57, ZNF570, ZNF573, ZNF575, ZNF578, ZNF585A, ZNF586, ZNF600, ZNF605, ZNF607, ZNF610, ZNF611, ZNF616, ZNF619, ZNF620, ZNF621, ZNF625, ZNF627, ZNF665, ZNF669, ZNF670, ZNF675, ZNF682, ZNF684, ZNF695, ZNF699, ZNF700, ZNF708, ZNF709, ZNF711, ZNF713, ZNF718, ZNF732, ZNF761, ZNF766, ZNF77, ZNF776, ZNF780A, ZNF780B, ZNF782, ZNF786, ZNF790, ZNF791, ZNF81, ZNF816, ZNF829, ZNF836, ZNF84, ZNF845, ZNF846, ZNF850, ZNF878, ZNF891, ZNF90, ZNF92, ZNF98, ZXDA, ZYG11B
Pan_troglodytes	GO:0060255	regulation of macromolecule metabolic process	1.2479344638495975	7.372544068820423e-08	ACHE, ACP5, ACTN4, ACTRT1, ACVR2B, ADAM19, AEBP2, AFF4, AGO2, AKAP17A, AKIRIN1, APOBEC1, AQP11, ARF4, ARFGEF2, ASXL2, ATAD2B, ATAD5, ATF1, ATF7IP2, ATM, ATP1B4, ATRX, AUTS2, B2M, BAX, BEND3, BEX1, BICRA, BICRAL, BMPR2, BRIP1, BRMS1L, BST2, BTNL3, BTNL8, BTNL9, C5AR1, C5AR2, CALM3, CAMKK2, CAMLG, CARD8, CARM1, CASP8, CCAR1, CCDC117, CCNT1, CCPG1, CCR1, CD244, CD84, CDH1, CDH3, CDK13, CDX4, CENPV, CGAS, CHEK2, CHP2, CNOT10, COQ7, CPSF6, CPSF7, CREBBP, CREM, CRLF2, CRLF3, CRX, CRYM, CUL4B, CYFIP2, DACH2, DAZL, DDX56, DHX34, DIP2B, DNA2, DNAJC3, DPPA3, DPPA5, DPY30, DR1, DUS3L, DUSP26, DUXA, EAPP, ECD, ECE1, EID2, EID2B, EIF4EBP1, EIF4ENIF1, EIF5A2, ELF1, ENDOG, ENO1, ENSA, EP300, EPC1, EPCAM, ERCC2, ERCC6, ESRP1, ETV2, F2RL1, FAM161A, FAM208A, FAM220A, FBXO33, FGF7, FMR1, FNIP1, FNTA, FXR1, GBP5, GCNT2, GGA3, GMEB1, GNL3, GNL3L, GON4L, GPBP1L1, GPX1, GSTP1, GTF2F1, GZMH, HAVCR2, HAX1, HDAC6, HDX, HELLS, HELQ, HIF3A, HINT1, HMGN5, HNF1A, HNRNPC, HNRNPD, HNRNPF, HNRNPH3, HNRNPK, HNRNPL, HSP90AA1, HSPD1, HUWE1, ID1, IDO1, IER2, IFI27, IFI6, IGF2BP1, IL2, IL33, ILF3, IPPK, IRGM, ITCH, ITLN1, ITM2A, JAK2, KANK2, KAT5, KDM2B, KDM3A, KDM4B, KHDRBS1, KIAA1551, KLF17, KLF8, KMT5A, KMT5B, KRBOX4, L3MBTL1, LAMP3, LARP1, LARP4, LATS1, LDLR, LOC100615195, LOC100615906, LOC104001111, LOC107969849, LOC112204101, LOC112206438, LOC454204, LOC455736, LOC459400, LOC468730, LOC471771, LOC740445, LPL, LRIF1, LRP5, LRP6, LSM1, LY96, MAGED1, MAGED2, MAGED4, MAGEE2, MAPK1, MAPK3, MAPKAPK5, MARF1, MED1, MED18, MED6, MIER1, MLLT1, MLLT11, MLXIPL, MOB1B, MORC3, MSH6, MSI1, MSL2, MSN, MTCP1, MTDH, NANOG, NCL, NCOR1, NKAP, NLRP12, NLRP7, NOVA2, NPAS4, NUP85, OPHN1, OVOL1, OVOL2, PAK2, PARN, PATL2, PAWR, PC, PCBD2, PDE12, PDS5A, PECAM1, PFN2, PGLYRP1, PHAX, PHC1, PHF6, PHF8, PIAS2, PIK3CB, PIN1, PIP, PLAC8, PLAGL1, PLD3, POU6F1, PPM1B, PPM1D, PPP1CC, PPP1R13L, PPP1R15A, PPP2CB, PPP3CA, PPRC1, PRAMEF17, PRAMEF20, PRKAR2A, PRKDC, PSPC1, PTGER4, PURB, RAC1, RAF1, RBAK, RBBP4, RBBP6, RBL1, RBM24, RBM25, RBM3, RBM42, RBM47, RBMX, RBX1, RCC1L, REST, RFX1, RHOA, RHOXF1, RIOK1, RIPPLY3, RLN2, RNF135, RNF168, RNF8, ROCK1, RPS6KA1, SALL4, SAP130, SAP18, SBNO1, SDR16C5, SERTAD3, SFPQ, SH3BGRL, SIN3B, SIRT1, SIRT6, SLC2A13, SLC37A4, SLC9A1, SLFN11, SLTM, SMARCA4, SMARCC1, SMCHD1, SMG1, SMG8, SNF8, SNTA1, SNX6, SOAT1, SOX12, SOX30, SOX4, SPIC, SPIDR, SPIN1, SPIN4, SPSB4, SPTY2D1, SRPK2, SRRM1, SRRT, SRSF10, SRSF6, SRY, SSB, SSH1, STOX1, SYT11, TAF1, TAF9B, TBX22, TCEA1, TDRD12, TERF2IP, TET1, TFE3, TGIF2LX, THAP1, THOC2, TIA1, TICAM1, TIMELESS, TLE6, TMED2, TMPO, TNFSF18, TNKS2, TPRX1, TRA2B, TRIAP1, TRIM71, TRMT10C, TRNAU1AP, TRO, TSC22D4, TSPAN8, TSPYL2, TWSG1, UBE2B, UBE2K, UBE2V2, UBP1, UBQLN2, UPF3B, USP4, USP8, USP9X, UTY, VIRMA, WAPL, WNK1, WNK3, XBP1, XIAP, XPO1, XRN1, YTHDF2, ZC3H4, ZC3HAV1, ZEB1, ZFP1, ZFP30, ZFP69, ZFP82, ZFX, ZFY, ZIM3, ZMIZ2, ZMYM5, ZMYND15, ZMYND8, ZNF10, ZNF114, ZNF121, ZNF136, ZNF14, ZNF141, ZNF143, ZNF146, ZNF160, ZNF169, ZNF177, ZNF182, ZNF20, ZNF217, ZNF222, ZNF223, ZNF224, ZNF226, ZNF227, ZNF230, ZNF233, ZNF234, ZNF235, ZNF248, ZNF25, ZNF256, ZNF26, ZNF260, ZNF266, ZNF28, ZNF280B, ZNF280D, ZNF283, ZNF284, ZNF287, ZNF30, ZNF300, ZNF317, ZNF320, ZNF331, ZNF333, ZNF337, ZNF33A, ZNF33B, ZNF345, ZNF382, ZNF398, ZNF404, ZNF415, ZNF417, ZNF418, ZNF425, ZNF426, ZNF430, ZNF431, ZNF433, ZNF439, ZNF440, ZNF441, ZNF442, ZNF443, ZNF45, ZNF460, ZNF461, ZNF468, ZNF490, ZNF506, ZNF510, ZNF528, ZNF529, ZNF543, ZNF546, ZNF552, ZNF556, ZNF559, ZNF560, ZNF561, ZNF562, ZNF563, ZNF564, ZNF565, ZNF566, ZNF569, ZNF57, ZNF570, ZNF573, ZNF575, ZNF578, ZNF585A, ZNF586, ZNF600, ZNF605, ZNF607, ZNF610, ZNF611, ZNF616, ZNF619, ZNF620, ZNF621, ZNF625, ZNF627, ZNF665, ZNF669, ZNF670, ZNF675, ZNF682, ZNF684, ZNF695, ZNF699, ZNF700, ZNF708, ZNF709, ZNF711, ZNF713, ZNF718, ZNF732, ZNF761, ZNF766, ZNF77, ZNF776, ZNF780A, ZNF780B, ZNF782, ZNF786, ZNF790, ZNF791, ZNF81, ZNF816, ZNF829, ZNF836, ZNF84, ZNF845, ZNF846, ZNF850, ZNF878, ZNF891, ZNF90, ZNF92, ZNF98, ZXDA, ZYG11B
Pan_troglodytes	GO:0080090	regulation of primary metabolic process	1.2632909104814913	1.262571573766083e-07	AAED1, ACADM, ACTN3, ACTN4, ACTRT1, ACVR2B, AEBP2, AGO2, AKAP17A, AKIRIN1, AKR1C3, ALDH2, ANGPTL4, APOBEC1, AQP11, ARF4, ASXL2, ATAD2B, ATAD5, ATF1, ATF7IP2, ATM, ATP1B4, ATRX, AUTS2, BAX, BEND3, BEX1, BICRA, BICRAL, BMPR2, BRIP1, BRMS1L, CALM3, CAMKK2, CAMLG, CARM1, CASP8, CCAR1, CCDC117, CCNT1, CCPG1, CD244, CD84, CDH1, CDK13, CDX4, CGAS, CHEK2, CHP1, CHP2, CNOT10, CPSF6, CPSF7, CREBBP, CREM, CRLF3, CRX, CRYM, CUL4B, CYFIP2, DACH2, DAZL, DCAF5, DHX34, DIP2B, DNAJC3, DPPA3, DR1, DUS3L, DUSP26, DUXA, EAPP, ECD, EID2, EID2B, EIF4EBP1, EIF4ENIF1, EIF5A2, ELF1, ENO1, ENSA, EP300, EPC1, EPCAM, ERCC2, ERCC6, ESRP1, ETFBKMT, ETV2, F2RL1, FAM161A, FAM220A, FBXO33, FGF7, FMO4, FMR1, FNIP1, FNTA, FXR1, GGA3, GMEB1, GNL3, GNL3L, GON4L, GPBP1L1, GPX1, GTF2F1, GZMH, HAVCR2, HAX1, HCAR1, HDX, HELLS, HELQ, HIF3A, HINT1, HNF1A, HNRNPC, HNRNPD, HNRNPF, HNRNPH3, HNRNPK, HNRNPL, HSP90AA1, HUWE1, ID1, IER2, IFI27, IFI6, IGF2BP1, IL2, IL33, ILF3, IPPK, IRGM, ITLN1, ITM2A, JAK2, KANK2, KAT5, KDM2B, KDM3A, KHDRBS1, KLF17, KLF8, KMT5A, KMT5B, KRBOX4, L3MBTL1, LAMP3, LARP1, LARP4, LATS1, LDLR, LOC100615195, LOC100615906, LOC104001111, LOC107969849, LOC112204101, LOC112206438, LOC454204, LOC455736, LOC459400, LOC468730, LOC471771, LOC740445, LRIF1, LRP5, LRP6, MAGED1, MAGED2, MAGED4, MAGEE2, MAPK1, MAPK3, MAPKAPK5, MED1, MED18, MED6, MFSD2A, MIER1, MLLT1, MLLT11, MLXIPL, MOB1B, MORC3, MSH6, MSI1, MSL2, MSN, MTCP1, MTDH, NANOG, NCL, NCOR1, NKAP, NLRP12, NOVA2, NPAS4, NUP85, OPHN1, OVOL1, OVOL2, PAK2, PARN, PAWR, PCBD2, PDE12, PECAM1, PFN2, PHAX, PHC1, PHF6, PHF8, PIAS2, PIN1, PLAC8, PLAGL1, POU6F1, PPP1R13L, PPP1R15A, PPP3CA, PPRC1, PRAMEF17, PRAMEF20, PRKAR2A, PRKCI, PRKDC, PSPC1, PURB, RAC1, RAF1, RBAK, RBBP4, RBL1, RBM24, RBM25, RBM3, RBM42, RBM47, RBMX, RBX1, RCC1L, REST, RFX1, RHOA, RHOXF1, RIOK1, RIPPLY3, RNF168, RNF8, ROCK1, RPS6KA1, SALL4, SAP130, SAP18, SBNO1, SDR16C5, SERTAD3, SFPQ, SH3BGRL, SIN3B, SIRT1, SIRT4, SIRT6, SLC27A1, SLC2A13, SLC9A1, SLTM, SMARCA4, SMARCC1, SMCHD1, SMG1, SNF8, SNTA1, SNX6, SOAT1, SOX12, SOX30, SOX4, SPIC, SPIDR, SPIN1, SPIN4, SPSB4, SPTY2D1, SRPK2, SRRM1, SRRT, SRSF10, SRSF6, SRY, SSB, SSH1, STAR, STOX1, TAF1, TAF9B, TBX22, TCEA1, TERF2IP, TET1, TFE3, TGIF2LX, THAP1, THRSP, TIA1, TIMELESS, TLE6, TMED2, TMPO, TNFSF18, TNKS2, TPRX1, TRA2B, TRIAP1, TRIM71, TRMT10C, TRNAU1AP, TRO, TSC22D4, UBE2B, UBE2K, UBE2V2, UBP1, UBQLN2, UPF3B, USP4, USP8, USP9X, VIRMA, WNK1, WNK3, XBP1, XIAP, XPO1, YTHDF2, ZC3H4, ZC3HAV1, ZEB1, ZFP1, ZFP30, ZFP69, ZFP82, ZFX, ZFY, ZIM3, ZMIZ2, ZMYM5, ZMYND15, ZMYND8, ZNF10, ZNF114, ZNF121, ZNF136, ZNF14, ZNF141, ZNF143, ZNF146, ZNF160, ZNF169, ZNF177, ZNF182, ZNF20, ZNF217, ZNF222, ZNF223, ZNF224, ZNF226, ZNF227, ZNF230, ZNF233, ZNF234, ZNF235, ZNF248, ZNF25, ZNF256, ZNF26, ZNF260, ZNF266, ZNF28, ZNF280B, ZNF280D, ZNF283, ZNF284, ZNF287, ZNF30, ZNF300, ZNF317, ZNF320, ZNF331, ZNF333, ZNF337, ZNF33A, ZNF33B, ZNF345, ZNF382, ZNF398, ZNF404, ZNF415, ZNF417, ZNF418, ZNF425, ZNF426, ZNF430, ZNF431, ZNF433, ZNF439, ZNF440, ZNF441, ZNF442, ZNF443, ZNF45, ZNF460, ZNF461, ZNF468, ZNF490, ZNF506, ZNF510, ZNF528, ZNF529, ZNF543, ZNF546, ZNF552, ZNF556, ZNF559, ZNF560, ZNF561, ZNF562, ZNF563, ZNF564, ZNF565, ZNF566, ZNF569, ZNF57, ZNF570, ZNF573, ZNF575, ZNF578, ZNF585A, ZNF586, ZNF600, ZNF605, ZNF607, ZNF610, ZNF611, ZNF616, ZNF619, ZNF620, ZNF621, ZNF625, ZNF627, ZNF665, ZNF669, ZNF670, ZNF675, ZNF682, ZNF684, ZNF695, ZNF699, ZNF700, ZNF708, ZNF709, ZNF711, ZNF713, ZNF718, ZNF732, ZNF761, ZNF766, ZNF77, ZNF776, ZNF780A, ZNF780B, ZNF782, ZNF786, ZNF790, ZNF791, ZNF81, ZNF816, ZNF829, ZNF836, ZNF84, ZNF845, ZNF846, ZNF850, ZNF878, ZNF891, ZNF90, ZNF92, ZNF98, ZXDA, ZYG11B
Pan_troglodytes	GO:0019222	regulation of metabolic process	1.2224718219088933	3.038868351021525e-07	AAED1, ABCB7, ACADM, ACHE, ACP5, ACTN3, ACTN4, ACTRT1, ACVR2B, ADAM19, AEBP2, AFF4, AGO2, AKAP17A, AKIRIN1, AKR1C3, ALDH2, ANGPTL4, APOBEC1, AQP11, ARF4, ARFGEF2, ASXL2, ATAD2B, ATAD5, ATF1, ATF7IP2, ATM, ATP1B4, ATP6V0A1, ATP7A, ATRX, AUTS2, B2M, BAX, BEND3, BEX1, BICRA, BICRAL, BMPR2, BRIP1, BRMS1L, BST2, BTNL3, BTNL8, BTNL9, C5AR1, C5AR2, CALM3, CAMKK2, CAMLG, CARD8, CARM1, CASP8, CCAR1, CCDC117, CCNT1, CCPG1, CCR1, CD244, CD84, CDH1, CDH3, CDK13, CDKN2D, CDX4, CENPV, CGAS, CHEK2, CHP1, CHP2, CNOT10, CNR2, COQ7, COX7A1, CPSF6, CPSF7, CREBBP, CREM, CRLF2, CRLF3, CRX, CRYM, CUL4B, CYFIP2, DACH2, DAZL, DCAF12, DCAF5, DDX56, DHX34, DIP2B, DNA2, DNAJC3, DPPA3, DPPA5, DPY30, DR1, DUS3L, DUSP26, DUXA, EAPP, ECD, ECE1, EEF1A1, EID2, EID2B, EIF4EBP1, EIF4ENIF1, EIF5A2, ELF1, ENDOG, ENO1, ENSA, EP300, EPC1, EPCAM, ERCC2, ERCC6, ESRP1, ETFBKMT, ETV2, F2RL1, FAM161A, FAM208A, FAM220A, FBXL2, FBXO33, FGF7, FMO4, FMR1, FNIP1, FNTA, FXR1, GBP5, GCNT2, GGA3, GMEB1, GNL3, GNL3L, GON4L, GPBP1L1, GPX1, GRB2, GSTP1, GTF2F1, GZMH, HAVCR2, HAX1, HCAR1, HDAC6, HDX, HELLS, HELQ, HIF3A, HINT1, HMGN5, HNF1A, HNRNPC, HNRNPD, HNRNPF, HNRNPH3, HNRNPK, HNRNPL, HSP90AA1, HSPD1, HUWE1, ID1, IDE, IDO1, IER2, IFI27, IFI6, IGF2BP1, IL2, IL33, ILF3, IPPK, IRGM, ITCH, ITLN1, ITM2A, JAK2, KANK2, KAT5, KDM2B, KDM3A, KDM4B, KHDRBS1, KIAA1551, KLF17, KLF8, KMT5A, KMT5B, KRBOX4, L3MBTL1, LAMP3, LARP1, LARP4, LATS1, LDLR, LOC100615195, LOC100615906, LOC104001111, LOC107969849, LOC112204101, LOC112206438, LOC454204, LOC455736, LOC459400, LOC468730, LOC471771, LOC740445, LPL, LRIF1, LRP5, LRP6, LSM1, LY96, MAGED1, MAGED2, MAGED4, MAGEE2, MAPK1, MAPK3, MAPKAPK5, MARF1, MCM7, MED1, MED18, MED6, MFSD2A, MIER1, MLLT1, MLLT11, MLXIPL, MOB1B, MORC3, MSH6, MSI1, MSL2, MSN, MTCP1, MTDH, MTMR8, NANOG, NCL, NCOR1, NKAP, NLRP12, NLRP7, NOVA2, NPAS4, NUP85, OPHN1, OVOL1, OVOL2, PAK2, PARN, PATL2, PAWR, PC, PCBD2, PDE12, PDS5A, PECAM1, PFN2, PGLYRP1, PHAX, PHC1, PHF6, PHF8, PIAS2, PIK3C2A, PIK3CB, PIN1, PIP, PLAC8, PLAGL1, PLD3, POU6F1, PPM1B, PPM1D, PPP1CC, PPP1R13L, PPP1R15A, PPP2CB, PPP2R3C, PPP3CA, PPRC1, PPTC7, PRAMEF17, PRAMEF20, PRKAR2A, PRKCI, PRKDC, PSPC1, PTGER4, PURB, RAB8A, RAC1, RAF1, RASIP1, RBAK, RBBP4, RBBP6, RBL1, RBM24, RBM25, RBM3, RBM42, RBM47, RBMX, RBX1, RCC1L, REST, RFX1, RHOA, RHOXF1, RIOK1, RIPPLY3, RLN2, RNF135, RNF168, RNF8, ROCK1, RPS6KA1, RRAGB, S1PR2, SALL4, SAP130, SAP18, SBNO1, SDR16C5, SERTAD3, SFPQ, SH3BGRL, SIN3B, SIRT1, SIRT4, SIRT6, SLC27A1, SLC2A13, SLC37A4, SLC9A1, SLFN11, SLTM, SMARCA4, SMARCC1, SMCHD1, SMG1, SMG8, SNF8, SNTA1, SNX6, SOAT1, SOX12, SOX30, SOX4, SPIC, SPIDR, SPIN1, SPIN4, SPSB4, SPTY2D1, SRPK2, SRRM1, SRRT, SRSF10, SRSF6, SRY, SSB, SSH1, STAR, STOX1, SYT11, TAF1, TAF9B, TBX22, TCEA1, TDRD12, TERF2IP, TET1, TFE3, TGIF2LX, THAP1, THOC2, THRSP, TIA1, TICAM1, TIMELESS, TLE6, TMED2, TMPO, TNFSF18, TNKS2, TPRX1, TRA2B, TRIAP1, TRIM71, TRMT10C, TRNAU1AP, TRO, TSC22D4, TSPAN8, TSPYL2, TWSG1, UBE2B, UBE2K, UBE2V2, UBP1, UBQLN2, UPF3B, USP4, USP8, USP9X, UTY, VIRMA, WAPL, WNK1, WNK3, XBP1, XIAP, XPO1, XRN1, YTHDF2, ZC3H4, ZC3HAV1, ZEB1, ZFP1, ZFP30, ZFP69, ZFP82, ZFX, ZFY, ZIM3, ZMIZ2, ZMYM5, ZMYND15, ZMYND8, ZNF10, ZNF114, ZNF121, ZNF136, ZNF14, ZNF141, ZNF143, ZNF146, ZNF160, ZNF169, ZNF177, ZNF182, ZNF20, ZNF217, ZNF222, ZNF223, ZNF224, ZNF226, ZNF227, ZNF230, ZNF233, ZNF234, ZNF235, ZNF248, ZNF25, ZNF256, ZNF26, ZNF260, ZNF266, ZNF28, ZNF280B, ZNF280D, ZNF283, ZNF284, ZNF287, ZNF30, ZNF300, ZNF317, ZNF320, ZNF331, ZNF333, ZNF337, ZNF33A, ZNF33B, ZNF345, ZNF382, ZNF398, ZNF404, ZNF415, ZNF417, ZNF418, ZNF425, ZNF426, ZNF430, ZNF431, ZNF433, ZNF439, ZNF440, ZNF441, ZNF442, ZNF443, ZNF45, ZNF460, ZNF461, ZNF468, ZNF490, ZNF506, ZNF510, ZNF528, ZNF529, ZNF543, ZNF546, ZNF552, ZNF556, ZNF559, ZNF560, ZNF561, ZNF562, ZNF563, ZNF564, ZNF565, ZNF566, ZNF569, ZNF57, ZNF570, ZNF573, ZNF575, ZNF578, ZNF585A, ZNF586, ZNF600, ZNF605, ZNF607, ZNF610, ZNF611, ZNF616, ZNF619, ZNF620, ZNF621, ZNF625, ZNF627, ZNF665, ZNF669, ZNF670, ZNF675, ZNF682, ZNF684, ZNF695, ZNF699, ZNF700, ZNF708, ZNF709, ZNF711, ZNF713, ZNF718, ZNF732, ZNF761, ZNF766, ZNF77, ZNF776, ZNF780A, ZNF780B, ZNF782, ZNF786, ZNF790, ZNF791, ZNF81, ZNF816, ZNF829, ZNF836, ZNF84, ZNF845, ZNF846, ZNF850, ZNF878, ZNF891, ZNF90, ZNF92, ZNF98, ZXDA, ZYG11B
Pan_troglodytes	GO:0006357	regulation of transcription by RNA polymerase II	1.3448309097918834	1.2362215017640253e-05	ACTN4, ACVR2B, AEBP2, AGO2, AKIRIN1, ARF4, ASXL2, ATAD2B, ATF1, ATM, ATRX, AUTS2, BEND3, BEX1, BMPR2, BRIP1, BRMS1L, CCNT1, CCPG1, CDK13, CDX4, CHP2, CREBBP, CREM, CRLF3, CRX, CRYM, DACH2, DR1, DUSP26, DUXA, EAPP, ECD, ELF1, EP300, EPC1, EPCAM, ERCC6, ETV2, F2RL1, FAM220A, FNIP1, GMEB1, GNL3, GTF2F1, HAVCR2, HAX1, HDX, HIF3A, HNF1A, HNRNPK, ID1, IER2, IFI27, IL33, JAK2, KANK2, KAT5, KDM2B, KDM3A, KHDRBS1, KLF17, KLF8, KMT5A, LOC100615906, LOC104001111, LOC112204101, LOC112206438, LOC459400, LOC468730, LOC471771, LRP5, LRP6, MAGED1, MAGED2, MAGED4, MAGEE2, MAPK3, MED1, MED18, MED6, MIER1, MLXIPL, MORC3, MTDH, NANOG, NCL, NCOR1, NKAP, NPAS4, OVOL1, OVOL2, PAWR, PHF6, PHF8, PIAS2, PIN1, PLAC8, PLAGL1, POU6F1, PPP1R13L, PPP3CA, PPRC1, PRKDC, PURB, RAF1, RBAK, RBL1, RBMX, REST, RFX1, RHOA, RHOXF1, RIPPLY3, RPS6KA1, SALL4, SAP130, SDR16C5, SFPQ, SIN3B, SIRT6, SLC9A1, SLTM, SMARCA4, SMARCC1, SNF8, SOX12, SOX30, SOX4, SPIC, SRY, STOX1, TAF1, TAF9B, TBX22, TCEA1, TET1, TFE3, TGIF2LX, THAP1, TPRX1, TRIAP1, TRO, TSC22D4, UBP1, XBP1, ZEB1, ZFP1, ZFP30, ZFP69, ZFP82, ZFX, ZFY, ZIM3, ZMIZ2, ZMYM5, ZMYND8, ZNF10, ZNF121, ZNF136, ZNF14, ZNF146, ZNF160, ZNF169, ZNF177, ZNF182, ZNF20, ZNF224, ZNF226, ZNF227, ZNF248, ZNF25, ZNF256, ZNF26, ZNF260, ZNF266, ZNF28, ZNF283, ZNF287, ZNF30, ZNF300, ZNF317, ZNF320, ZNF333, ZNF337, ZNF33A, ZNF33B, ZNF345, ZNF382, ZNF398, ZNF404, ZNF415, ZNF418, ZNF425, ZNF426, ZNF433, ZNF439, ZNF440, ZNF441, ZNF442, ZNF443, ZNF461, ZNF468, ZNF490, ZNF510, ZNF528, ZNF529, ZNF546, ZNF552, ZNF556, ZNF559, ZNF560, ZNF561, ZNF563, ZNF564, ZNF565, ZNF566, ZNF569, ZNF57, ZNF570, ZNF573, ZNF575, ZNF578, ZNF585A, ZNF586, ZNF600, ZNF605, ZNF607, ZNF610, ZNF611, ZNF616, ZNF619, ZNF620, ZNF621, ZNF625, ZNF627, ZNF665, ZNF669, ZNF670, ZNF675, ZNF684, ZNF699, ZNF700, ZNF709, ZNF711, ZNF713, ZNF761, ZNF766, ZNF77, ZNF776, ZNF780A, ZNF780B, ZNF782, ZNF786, ZNF790, ZNF791, ZNF81, ZNF816, ZNF829, ZNF836, ZNF84, ZNF845, ZNF846, ZNF850, ZNF878, ZNF891, ZXDA
Pan_troglodytes	GO:0019373	epoxygenase P450 pathway	7.74886757260858	0.000193751451822376	CYP2C19, CYP2C8, CYP2C9, CYP2E1, CYP2S1, LOC101058187, LOC456053
Pan_troglodytes	GO:0044830	modulation by host of viral RNA genome replication	9.962829736211031	0.004429460512019354	DDX56, FBXL2, FMR1, TMEM41B
Pan_troglodytes	GO:0000381	regulation of alternative mRNA splicing, via spliceosome	3.0321655718903138	0.0046042894661583724	FMR1, FXR1, HNRNPL, KHDRBS1, NOVA2, RBM24, RBM25, RBM47, RBMX, REST, SAP18, SRSF6, TIA1, TRA2B
Pan_troglodytes	GO:0050684	regulation of mRNA processing	2.165832551350224	0.008593357302397957	CPSF6, CPSF7, FMR1, FXR1, HNRNPK, HNRNPL, KHDRBS1, NCL, NOVA2, RBM24, RBM25, RBM3, RBM42, RBM47, RBMX, REST, SAP18, SLTM, SRPK2, SRRM1, SRSF10, SRSF6, TIA1, TRA2B, VIRMA
Pan_troglodytes	GO:0010605	negative regulation of macromolecule metabolic process	1.2606529027392335	0.011571150099638031	ACP5, ACTRT1, ACVR2B, AEBP2, AGO2, APOBEC1, AQP11, ATM, BAX, BEND3, BRMS1L, BST2, C5AR2, CAMLG, CARD8, CCR1, CD84, CDH3, CDX4, CENPV, CGAS, CNOT10, CREBBP, CRYM, DAZL, DDX56, DHX34, DNAJC3, DPPA3, DR1, DUSP26, EAPP, EID2, EID2B, EIF4EBP1, EIF4ENIF1, ENSA, EP300, EPC1, ERCC6, F2RL1, FAM208A, FAM220A, FMR1, FNIP1, FXR1, GGA3, GNL3L, GSTP1, GZMH, HAVCR2, HDAC6, HELLS, HNRNPC, HNRNPD, HNRNPK, HNRNPL, ID1, IDO1, IFI27, IFI6, IGF2BP1, IL33, ILF3, IRGM, ITM2A, KANK2, KAT5, KDM2B, KHDRBS1, L3MBTL1, LAMP3, LARP1, LDLR, LOC112204101, LOC459400, LSM1, MAGED1, MAGED2, MAGED4, MAGEE2, MED1, MIER1, MORC3, MSH6, MTDH, NCL, NCOR1, NKAP, NLRP12, NLRP7, OPHN1, OVOL2, PARN, PATL2, PAWR, PC, PDE12, PDS5A, PGLYRP1, PHAX, PHC1, PHF6, PIN1, PPM1B, PPM1D, PPP1R13L, PPP1R15A, PPP2CB, PPP3CA, PRAMEF17, PRAMEF20, PRKDC, PTGER4, RAC1, RBL1, RBM24, RBM42, RBM47, RBMX, RBX1, REST, RIPPLY3, RNF168, RNF8, ROCK1, SALL4, SAP130, SAP18, SDR16C5, SFPQ, SIN3B, SIRT1, SIRT6, SLC37A4, SLFN11, SMARCC1, SMCHD1, SMG1, SMG8, SNTA1, SNX6, SOX12, SOX4, SRRT, SRSF10, SRSF6, SRY, SSB, STOX1, SYT11, TAF1, TAF9B, TBX22, TDRD12, TERF2IP, TET1, TGIF2LX, TIMELESS, TMED2, TNKS2, TRIM71, TRO, TSPYL2, TWSG1, UBE2B, UBQLN2, UPF3B, USP4, USP8, USP9X, WAPL, WNK1, XRN1, YTHDF2, ZC3H4, ZEB1, ZFP69, ZMYM5, ZMYND15, ZMYND8, ZNF10, ZNF136, ZNF169, ZNF177, ZNF248, ZNF25, ZNF256, ZNF266, ZNF337, ZNF404, ZNF461, ZNF556, ZNF559, ZNF560, ZNF566, ZNF585A, ZNF619, ZNF620, ZNF669, ZNF675, ZNF684, ZNF709, ZNF77, ZNF846, ZNF891
Pan_troglodytes	GO:0120254	olefinic compound metabolic process	2.4907074340527577	0.014650064258926745	AKR1C3, AKR1C4, CYP11B1, CYP2C19, CYP2C8, CYP2C9, CYP2E1, CYP2S1, CYP4A22, GPX1, GSTP1, LOC101058187, LOC455243, LOC456053, SDR16C5, SRD5A2
Pan_troglodytes	GO:0048006	antigen processing and presentation, endogenous lipid antigen via MHC class Ib	7.970263788968825	0.014650064258926745	CD1A, CD1B, CD1C, CD1E
Pan_troglodytes	GO:0009892	negative regulation of metabolic process	1.2376186007715568	0.0169572079068807	ACP5, ACTN3, ACTRT1, ACVR2B, AEBP2, AGO2, AKR1C3, APOBEC1, AQP11, ATM, BAX, BEND3, BRMS1L, BST2, C5AR2, CAMLG, CARD8, CCR1, CD84, CDH3, CDKN2D, CDX4, CENPV, CGAS, CNOT10, CREBBP, CRYM, DAZL, DCAF5, DDX56, DHX34, DNAJC3, DPPA3, DR1, DUSP26, EAPP, EID2, EID2B, EIF4EBP1, EIF4ENIF1, ENSA, EP300, EPC1, ERCC6, ETFBKMT, F2RL1, FAM208A, FAM220A, FMO4, FMR1, FNIP1, FXR1, GGA3, GNL3L, GSTP1, GZMH, HAVCR2, HCAR1, HDAC6, HELLS, HNRNPC, HNRNPD, HNRNPK, HNRNPL, ID1, IDO1, IFI27, IFI6, IGF2BP1, IL33, ILF3, IRGM, ITM2A, KANK2, KAT5, KDM2B, KHDRBS1, L3MBTL1, LAMP3, LARP1, LDLR, LOC112204101, LOC459400, LSM1, MAGED1, MAGED2, MAGED4, MAGEE2, MED1, MFSD2A, MIER1, MORC3, MSH6, MTDH, NCL, NCOR1, NKAP, NLRP12, NLRP7, NOVA2, OPHN1, OVOL2, PARN, PATL2, PAWR, PC, PDE12, PDS5A, PGLYRP1, PHAX, PHC1, PHF6, PIN1, PPM1B, PPM1D, PPP1R13L, PPP1R15A, PPP2CB, PPP3CA, PRAMEF17, PRAMEF20, PRKDC, PTGER4, RAC1, RASIP1, RBL1, RBM24, RBM42, RBM47, RBMX, RBX1, REST, RHOA, RIPPLY3, RNF168, RNF8, ROCK1, RRAGB, SALL4, SAP130, SAP18, SDR16C5, SFPQ, SIN3B, SIRT1, SIRT4, SIRT6, SLC27A1, SLC37A4, SLFN11, SMARCC1, SMCHD1, SMG1, SMG8, SNTA1, SNX6, SOX12, SOX4, SRRT, SRSF10, SRSF6, SRY, SSB, STOX1, SYT11, TAF1, TAF9B, TBX22, TDRD12, TERF2IP, TET1, TGIF2LX, TIMELESS, TMED2, TNKS2, TRIM71, TRO, TSPYL2, TWSG1, UBE2B, UBQLN2, UPF3B, USP4, USP8, USP9X, WAPL, WNK1, XRN1, YTHDF2, ZC3H4, ZEB1, ZFP69, ZMYM5, ZMYND15, ZMYND8, ZNF10, ZNF136, ZNF169, ZNF177, ZNF248, ZNF25, ZNF256, ZNF266, ZNF337, ZNF404, ZNF461, ZNF556, ZNF559, ZNF560, ZNF566, ZNF585A, ZNF619, ZNF620, ZNF669, ZNF675, ZNF684, ZNF709, ZNF77, ZNF846, ZNF891
Pan_troglodytes	GO:0045934	negative regulation of nucleobase-containing compound metabolic process	1.3397188332578336	0.01749829768081	ACTN3, ACTRT1, ACVR2B, AEBP2, APOBEC1, ATM, BEND3, BRMS1L, CDX4, CGAS, CREBBP, CRYM, DAZL, DHX34, DPPA3, DR1, DUSP26, EAPP, EID2, EID2B, EP300, EPC1, ERCC6, FAM220A, FMR1, FNIP1, GNL3L, HNRNPC, HNRNPD, HNRNPK, HNRNPL, ID1, IFI27, IGF2BP1, IL33, ILF3, KANK2, KAT5, KDM2B, KHDRBS1, L3MBTL1, LARP1, LOC112204101, LOC459400, MAGED1, MAGED2, MAGED4, MAGEE2, MED1, MIER1, MORC3, MSH6, MTDH, NCOR1, NKAP, PARN, PAWR, PHAX, PHC1, PHF6, PPP1R13L, PRAMEF17, PRAMEF20, RBL1, RBM24, RBM42, RBM47, RBMX, REST, RIPPLY3, RNF168, RNF8, SALL4, SAP130, SAP18, SDR16C5, SFPQ, SIN3B, SIRT1, SIRT6, SMCHD1, SNX6, SOX12, SOX4, SRSF10, SRSF6, SRY, TAF1, TAF9B, TBX22, TERF2IP, TGIF2LX, TIMELESS, TNKS2, TRO, ZC3H4, ZEB1, ZFP69, ZMYM5, ZMYND15, ZMYND8, ZNF10, ZNF136, ZNF169, ZNF177, ZNF248, ZNF25, ZNF256, ZNF266, ZNF337, ZNF404, ZNF461, ZNF556, ZNF559, ZNF560, ZNF566, ZNF585A, ZNF619, ZNF620, ZNF669, ZNF675, ZNF684, ZNF709, ZNF77, ZNF846, ZNF891
Pan_troglodytes	GO:0048024	regulation of mRNA splicing, via spliceosome	2.1896329090573694	0.0176534687347487	FMR1, FXR1, HNRNPK, HNRNPL, KHDRBS1, NCL, NOVA2, RBM24, RBM25, RBM3, RBM42, RBM47, RBMX, REST, SAP18, SRRM1, SRSF10, SRSF6, TIA1, TRA2B
Pan_troglodytes	GO:0019369	arachidonic acid metabolic process	3.1133842925659474	0.021524056294682032	CYP2C19, CYP2C8, CYP2C9, CYP2E1, CYP2S1, CYP4A22, GPX1, LOC101058187, LOC455243, LOC456053
Pan_troglodytes	GO:1903311	regulation of mRNA metabolic process	1.7208524089819055	0.02372404967265919	AGO2, APOBEC1, CPSF6, CPSF7, DAZL, DHX34, FMR1, FXR1, HNRNPC, HNRNPD, HNRNPK, HNRNPL, IGF2BP1, KHDRBS1, LARP1, NCL, NOVA2, PDE12, RBM24, RBM25, RBM3, RBM42, RBM47, RBMX, REST, ROCK1, SAP18, SLTM, SRPK2, SRRM1, SRSF10, SRSF6, TIA1, TRA2B, TRIM71, VIRMA, YTHDF2, ZC3HAV1
Pan_troglodytes	GO:0031324	negative regulation of cellular metabolic process	1.2524700239808153	0.030351815189759285	ACP5, ACTN3, ACTRT1, ACVR2B, AEBP2, AGO2, AKR1C3, APOBEC1, AQP11, ATM, BAX, BEND3, BRMS1L, CAMLG, CDKN2D, CDX4, CGAS, CNOT10, CREBBP, CRYM, DAZL, DCAF5, DHX34, DNAJC3, DPPA3, DR1, DUSP26, EAPP, EID2, EID2B, EIF4EBP1, EIF4ENIF1, ENSA, EP300, EPC1, ERCC6, ETFBKMT, FAM220A, FMO4, FMR1, FNIP1, FXR1, GGA3, GNL3L, GZMH, HNRNPC, HNRNPD, HNRNPK, HNRNPL, ID1, IFI27, IFI6, IGF2BP1, IL33, ILF3, ITM2A, KANK2, KAT5, KDM2B, KHDRBS1, L3MBTL1, LAMP3, LARP1, LOC112204101, LOC459400, MAGED1, MAGED2, MAGED4, MAGEE2, MED1, MFSD2A, MIER1, MORC3, MSH6, MTDH, NCL, NCOR1, NKAP, NLRP12, OPHN1, PARN, PAWR, PDE12, PDS5A, PHAX, PHC1, PHF6, PIN1, PPP1R13L, PPP1R15A, PRAMEF17, PRAMEF20, PRKDC, RASIP1, RBL1, RBM24, RBM42, RBM47, RBMX, REST, RHOA, RIPPLY3, RNF168, RNF8, ROCK1, RRAGB, SALL4, SAP130, SAP18, SDR16C5, SFPQ, SIN3B, SIRT1, SIRT4, SIRT6, SLC27A1, SLFN11, SMARCC1, SMCHD1, SNTA1, SNX6, SOX12, SOX4, SRSF10, SRSF6, SRY, TAF1, TAF9B, TBX22, TERF2IP, TGIF2LX, TIMELESS, TMED2, TNKS2, TRIM71, TRO, TSPYL2, UBE2B, UBQLN2, USP4, USP8, USP9X, WAPL, WNK1, YTHDF2, ZC3H4, ZEB1, ZFP69, ZMYM5, ZMYND15, ZMYND8, ZNF10, ZNF136, ZNF169, ZNF177, ZNF248, ZNF25, ZNF256, ZNF266, ZNF337, ZNF404, ZNF461, ZNF556, ZNF559, ZNF560, ZNF566, ZNF585A, ZNF619, ZNF620, ZNF669, ZNF675, ZNF684, ZNF709, ZNF77, ZNF846, ZNF891
Pan_troglodytes	GO:0010558	negative regulation of macromolecule biosynthetic process	1.3162492562341106	0.030351815189759285	ACTRT1, ACVR2B, AEBP2, AGO2, BEND3, BRMS1L, CDX4, CNOT10, CREBBP, CRYM, DR1, DUSP26, EAPP, EID2, EID2B, EIF4EBP1, EIF4ENIF1, EP300, EPC1, FAM220A, FMR1, FNIP1, FXR1, GNL3L, GSTP1, GZMH, HNRNPC, HNRNPK, HNRNPL, ID1, IFI27, IGF2BP1, IL33, ILF3, ITM2A, KANK2, KAT5, KDM2B, KHDRBS1, L3MBTL1, LARP1, LOC112204101, LOC459400, MAGED1, MAGED2, MAGED4, MAGEE2, MED1, MIER1, MORC3, MTDH, NCL, NCOR1, NKAP, PAWR, PDE12, PDS5A, PHC1, PHF6, PPP1R13L, PRAMEF17, PRAMEF20, RBL1, RBM24, REST, RIPPLY3, RNF168, RNF8, ROCK1, SALL4, SAP130, SAP18, SDR16C5, SFPQ, SIN3B, SIRT1, SIRT6, SLFN11, SNX6, SOX12, SOX4, SRY, TAF1, TAF9B, TBX22, TGIF2LX, TIMELESS, TRIM71, TRO, TSPYL2, WAPL, YTHDF2, ZC3H4, ZEB1, ZFP69, ZMYM5, ZMYND15, ZMYND8, ZNF10, ZNF136, ZNF169, ZNF177, ZNF248, ZNF25, ZNF256, ZNF266, ZNF337, ZNF404, ZNF461, ZNF556, ZNF559, ZNF560, ZNF566, ZNF585A, ZNF619, ZNF620, ZNF669, ZNF675, ZNF684, ZNF709, ZNF77, ZNF846, ZNF891
Pan_troglodytes	GO:0051253	negative regulation of RNA metabolic process	1.329905925662232	0.030594498089080043	ACTRT1, ACVR2B, AEBP2, APOBEC1, BEND3, BRMS1L, CDX4, CREBBP, CRYM, DAZL, DHX34, DR1, DUSP26, EAPP, EID2, EID2B, EP300, EPC1, FAM220A, FMR1, FNIP1, HNRNPC, HNRNPD, HNRNPK, HNRNPL, ID1, IFI27, IGF2BP1, IL33, ILF3, KANK2, KAT5, KDM2B, KHDRBS1, L3MBTL1, LARP1, LOC112204101, LOC459400, MAGED1, MAGED2, MAGED4, MAGEE2, MED1, MIER1, MORC3, MTDH, NCOR1, NKAP, PARN, PAWR, PHAX, PHC1, PHF6, PPP1R13L, PRAMEF17, PRAMEF20, RBL1, RBM24, RBM42, RBM47, RBMX, REST, RIPPLY3, RNF168, RNF8, SALL4, SAP130, SAP18, SDR16C5, SFPQ, SIN3B, SIRT1, SIRT6, SNX6, SOX12, SOX4, SRSF10, SRSF6, SRY, TAF1, TAF9B, TBX22, TGIF2LX, TIMELESS, TRO, ZC3H4, ZEB1, ZFP69, ZMYM5, ZMYND15, ZMYND8, ZNF10, ZNF136, ZNF169, ZNF177, ZNF248, ZNF25, ZNF256, ZNF266, ZNF337, ZNF404, ZNF461, ZNF556, ZNF559, ZNF560, ZNF566, ZNF585A, ZNF619, ZNF620, ZNF669, ZNF675, ZNF684, ZNF709, ZNF77, ZNF846, ZNF891
[truncated: 80,442,961 more chars]
