## Supplemental Data 1 for "Universal signatures of transposable element compartmentalization across eukaryotic genomes": Data_S1.tsv (part 1 of 3)

species	term	study_ratio	pop_ratio	p	q	repeat	enriched_genes
Chlamydotis_macqueenii	defense response	8/249	43/6256	0.000243203494766	0.0063503134744455556	TEs	N324_01361, N324_01362, N324_01363, N324_01364, N324_01365, N324_02279, N324_05354, N324_12926
Chlamydotis_macqueenii	cell-cell adhesion	5/249	38/6256	0.016455873732201	0.19335651635336176	TEs	N324_01771, N324_02110, N324_05871, N324_08874, N324_12665
Chlamydotis_macqueenii	nucleic acid-templated transcription	5/249	40/6256	0.0202348867564392	0.19648898443579982	TEs	N324_01435, N324_02015, N324_05243, N324_10916, N324_12951
Chlamydotis_macqueenii	transcription, DNA-templated	5/249	40/6256	0.0202348867564392	0.19648898443579982	TEs	N324_01435, N324_02015, N324_05243, N324_10916, N324_12951
Chlamydotis_macqueenii	lipid catabolic process	5/249	44/6256	0.0293966918273818	0.23821457170464563	TEs	N324_03067, N324_09687, N324_11983, N324_11984, N324_12029
Chlamydotis_macqueenii	response to stress	10/249	130/6256	0.038649607358485	0.27212075387418627	TEs	N324_01361, N324_01362, N324_01363, N324_01364, N324_01365, N324_01605, N324_02279, N324_05354, N324_07803, N324_12926
Chlamydotis_macqueenii	homophilic cell adhesion via plasma membrane adhesion molecules	4/249	33/6256	0.040528622917432	0.27212075387418627	TEs	N324_01771, N324_02110, N324_05871, N324_08874
Chlamydotis_macqueenii	cell-cell adhesion via plasma-membrane adhesion molecules	4/249	33/6256	0.040528622917432	0.27212075387418627	TEs	N324_01771, N324_02110, N324_05871, N324_08874
Chlamydotis_macqueenii	biological adhesion	8/249	96/6256	0.0563167135963233	0.3308606923783994	TEs	N324_01218, N324_01771, N324_02110, N324_04030, N324_05871, N324_07111, N324_08874, N324_12665
Chlamydotis_macqueenii	cell adhesion	8/249	96/6256	0.0563167135963233	0.3308606923783994	TEs	N324_01218, N324_01771, N324_02110, N324_04030, N324_05871, N324_07111, N324_08874, N324_12665
Chlamydotis_macqueenii	organic substance catabolic process	10/249	145/6256	0.0813037284541753	0.42294333332767725	TEs	N324_01388, N324_01759, N324_03067, N324_05857, N324_07369, N324_09687, N324_11983, N324_11984, N324_11996, N324_12029
Chlamydotis_macqueenii	cellular macromolecule catabolic process	4/249	44/6256	0.0963208393153346	0.46109516418562746	TEs	N324_01388, N324_01759, N324_07369, N324_11996
Chlamydotis_macqueenii	response to stimulus	12/249	196/6256	0.1333862985336902	0.5224296692569533	TEs	N324_01361, N324_01362, N324_01363, N324_01364, N324_01365, N324_01435, N324_01605, N324_02279, N324_05354, N324_07803, N324_11810, N324_12926
Chlamydotis_macqueenii	signal transduction	25/249	471/6256	0.1397211589896415	0.5295882639123508	TEs	N324_00613, N324_01435, N324_01701, N324_02280, N324_02570, N324_02939, N324_03658, N324_04199, N324_06629, N324_08476, N324_08781, N324_09137, N324_09687, N324_09834, N324_10916, N324_11152, N324_11612, N324_11810, N324_11839, N324_11892, N324_12029, N324_12211, N324_12423, N324_12450, N324_12822
Chlamydotis_macqueenii	organonitrogen compound catabolic process	4/249	52/6256	0.1513201475292101	0.5581361169095844	TEs	N324_01388, N324_05857, N324_07369, N324_11996
Chlamydotis_macqueenii	macromolecule catabolic process	4/249	53/6256	0.1589033030930284	0.5657920640433586	TEs	N324_01388, N324_01759, N324_07369, N324_11996
Chlamydotis_macqueenii	RNA biosynthetic process	5/249	70/6256	0.2025171747825849	0.660993556582048	TEs	N324_01435, N324_02015, N324_05243, N324_10916, N324_12951
Chlamydotis_macqueenii	catabolic process	10/249	172/6256	0.2298150011745228	0.7106121746843796	TEs	N324_01388, N324_01759, N324_03067, N324_05857, N324_07369, N324_09687, N324_11983, N324_11984, N324_11996, N324_12029
Chlamydotis_macqueenii	cell differentiation	4/249	55/6256	0.280535534535434	0.7431708851997202	TEs	N324_03077, N324_03078, N324_03170, N324_04138
Chlamydotis_macqueenii	small GTPase mediated signal transduction	4/249	57/6256	0.2882602457457405	0.7431708851997202	TEs	N324_01701, N324_02570, N324_02939, N324_03658
Chlamydotis_macqueenii	intracellular signal transduction	9/249	158/6256	0.2964327105494811	0.7431708851997202	TEs	N324_01701, N324_02570, N324_02939, N324_03658, N324_09137, N324_09687, N324_11892, N324_12029, N324_12423
Chlamydotis_macqueenii	phospholipid metabolic process	4/249	63/6256	0.3176423765847717	0.7431708851997202	TEs	N324_03067, N324_04383, N324_11983, N324_11984
Chlamydotis_macqueenii	ion transport	4/249	64/6256	0.3233144089671004	0.7431708851997202	TEs	N324_01020, N324_01268, N324_03067, N324_05289
Chlamydotis_macqueenii	cellular developmental process	4/249	66/6256	0.3352175056645546	0.7431708851997202	TEs	N324_03077, N324_03078, N324_03170, N324_04138
Chlamydotis_macqueenii	cellular catabolic process	7/249	124/6256	0.3461608692981711	0.7532204100469463	TEs	N324_01388, N324_01759, N324_05857, N324_07369, N324_11983, N324_11984, N324_11996
Chlamydotis_macqueenii	positive regulation of cellular process	5/249	95/6256	0.4296057738389154	0.8393504845042371	TEs	N324_03515, N324_07292, N324_11673, N324_11674, N324_11892
Chlamydotis_macqueenii	cellular macromolecule biosynthetic process	6/249	112/6256	0.4572008478988757	0.8437205315962983	TEs	N324_01435, N324_02015, N324_05243, N324_10916, N324_11372, N324_12951
Chlamydotis_macqueenii	developmental process	6/249	117/6256	0.4708205899240377	0.8437205315962983	TEs	N324_03077, N324_03078, N324_03170, N324_03624, N324_04138, N324_06629
Chlamydotis_macqueenii	nucleobase-containing compound biosynthetic process	6/249	118/6256	0.473919617747708	0.8437205315962983	TEs	N324_01435, N324_02015, N324_05243, N324_08626, N324_10916, N324_12951
Chlamydotis_macqueenii	organelle organization	7/249	134/6256	0.4971536059068108	0.864040461906925	TEs	N324_00815, N324_01433, N324_01784, N324_02939, N324_03004, N324_04028, N324_12816
Chlamydotis_macqueenii	aromatic compound biosynthetic process	7/249	134/6256	0.4971536059068108	0.864040461906925	TEs	N324_01435, N324_02015, N324_05243, N324_05356, N324_08626, N324_10916, N324_12951
Chlamydotis_macqueenii	heterocycle biosynthetic process	7/249	137/6256	0.5019978520068484	0.864040461906925	TEs	N324_01435, N324_02015, N324_05243, N324_05356, N324_08626, N324_10916, N324_12951
Chlamydotis_macqueenii	methylation	4/249	73/6256	0.5368081167591959	0.864040461906925	TEs	N324_01750, N324_04790, N324_08477, N324_12868
Chlamydotis_macqueenii	cellular nitrogen compound biosynthetic process	9/249	191/6256	0.5706346653976044	0.8808024116882115	TEs	N324_00404, N324_01435, N324_02015, N324_05243, N324_05356, N324_08626, N324_10916, N324_11372, N324_12951
Chlamydotis_macqueenii	positive regulation of biological process	5/249	108/6256	0.6201176317460817	0.934151560643136	TEs	N324_03515, N324_07292, N324_11673, N324_11674, N324_11892
Chlamydotis_macqueenii	cellular macromolecule metabolic process	14/249	315/6256	0.6560897587348877	0.9543676533797896	TEs	N324_01388, N324_01435, N324_01759, N324_01784, N324_02015, N324_02959, N324_05243, N324_07369, N324_07803, N324_10916, N324_11372, N324_11612, N324_11996, N324_12951
Chlamydotis_macqueenii	organic cyclic compound biosynthetic process	7/249	154/6256	0.6742546856765733	0.9582940143671981	TEs	N324_01435, N324_02015, N324_05243, N324_05356, N324_08626, N324_10916, N324_12951
Chlamydotis_macqueenii	phosphate-containing compound metabolic process	23/249	539/6256	0.7290174852333497	0.9811109665502699	TEs	N324_00913, N324_01113, N324_02614, N324_02662, N324_02939, N324_03067, N324_03302, N324_03695, N324_03856, N324_04383, N324_04496, N324_05356, N324_08222, N324_08476, N324_08626, N324_11725, N324_11892, N324_11983, N324_11984, N324_12255, N324_12407, N324_12737, N324_12748
Chlamydotis_macqueenii	phosphorus metabolic process	23/249	544/6256	0.7306145495587115	0.9811109665502699	TEs	N324_00913, N324_01113, N324_02614, N324_02662, N324_02939, N324_03067, N324_03302, N324_03695, N324_03856, N324_04383, N324_04496, N324_05356, N324_08222, N324_08476, N324_08626, N324_11725, N324_11892, N324_11983, N324_11984, N324_12255, N324_12407, N324_12737, N324_12748
Chlamydotis_macqueenii	protein modification process	4/249	86/6256	0.7770597616239563	0.9851268623173594	TEs	N324_02959, N324_04790, N324_07369, N324_11612
Chlamydotis_macqueenii	phosphorylation	16/249	382/6256	0.7870601702359608	0.9851268623173594	TEs	N324_01113, N324_02614, N324_02662, N324_02939, N324_03302, N324_03856, N324_04496, N324_05356, N324_08222, N324_08476, N324_11725, N324_11892, N324_12255, N324_12407, N324_12737, N324_12748
Chlamydotis_macqueenii	vesicle-mediated transport	5/249	115/6256	0.8074316849770442	0.9851268623173594	TEs	N324_01562, N324_06534, N324_07199, N324_09116, N324_10623
Chlamydotis_macqueenii	cellular protein metabolic process	5/249	121/6256	0.8146692790730812	0.9851268623173594	TEs	N324_02959, N324_07369, N324_11372, N324_11612, N324_11996
Chlamydotis_macqueenii	macromolecule biosynthetic process	6/249	142/6256	0.8268849988763296	0.9851268623173594	TEs	N324_01435, N324_02015, N324_05243, N324_10916, N324_11372, N324_12951
Chlamydotis_macqueenii	organophosphate metabolic process	6/249	147/6256	0.8317032075281592	0.9851268623173594	TEs	N324_03067, N324_04383, N324_05356, N324_08626, N324_11983, N324_11984
Chlamydotis_macqueenii	cellular process	97/249	2392/6256	0.8418257371552438	0.9851268623173594	TEs	N324_00404, N324_00613, N324_00671, N324_00815, N324_00913, N324_01051, N324_01113, N324_01218, N324_01388, N324_01433, N324_01435, N324_01562, N324_01701, N324_01759, N324_01771, N324_01784, N324_02015, N324_02110, N324_02280, N324_02570, N324_02614, N324_02618, N324_02636, N324_02662, N324_02939, N324_02959, N324_03004, N324_03067, N324_03077, N324_03078, N324_03170, N324_03295, N324_03302, N324_03658, N324_03695, N324_03856, N324_04028, N324_04030, N324_04138, N324_04199, N324_04200, N324_04383, N324_04496, N324_04825, N324_05243, N324_05356, N324_05609, N324_05612, N324_05857, N324_05871, N324_06280, N324_06534, N324_06629, N324_07111, N324_07199, N324_07369, N324_07803, N324_08222, N324_08476, N324_08626, N324_08781, N324_08874, N324_09096, N324_09116, N324_09137, N324_09195, N324_09687, N324_09834, N324_10623, N324_10916, N324_11152, N324_11372, N324_11484, N324_11577, N324_11612, N324_11725, N324_11810, N324_11839, N324_11892, N324_11983, N324_11984, N324_11996, N324_12029, N324_12059, N324_12113, N324_12211, N324_12255, N324_12407, N324_12423, N324_12450, N324_12639, N324_12665, N324_12737, N324_12748, N324_12816, N324_12822, N324_12951
Chlamydotis_macqueenii	plasma membrane	30/249	363/6256	0.0001308105645732	0.0053955947537483746	TEs	N324_01562, N324_01771, N324_02110, N324_02314, N324_02315, N324_02501, N324_02939, N324_03077, N324_03078, N324_04085, N324_04087, N324_04088, N324_05289, N324_05869, N324_05871, N324_06629, N324_06998, N324_06999, N324_07000, N324_07001, N324_07002, N324_07292, N324_07529, N324_08097, N324_08874, N324_09048, N324_10154, N324_11504, N324_12407, N324_12737
Chlamydotis_macqueenii	extracellular space	11/249	76/6256	0.0001836798214042	0.0053955947537483746	TEs	N324_00390, N324_02619, N324_04576, N324_05353, N324_05354, N324_10535, N324_12318, N324_12319, N324_12320, N324_12321, N324_12322
Chlamydotis_macqueenii	cellular anatomical entity	170/249	3743/6256	0.0055426197131427	0.09303683089918102	TEs	N324_00390, N324_00406, N324_00616, N324_00667, N324_00735, N324_00786, N324_00819, N324_01218, N324_01269, N324_01361, N324_01362, N324_01363, N324_01364, N324_01365, N324_01386, N324_01388, N324_01433, N324_01435, N324_01530, N324_01562, N324_01578, N324_01685, N324_01759, N324_01771, N324_01784, N324_01916, N324_02015, N324_02110, N324_02187, N324_02261, N324_02267, N324_02279, N324_02280, N324_02314, N324_02315, N324_02470, N324_02501, N324_02570, N324_02613, N324_02618, N324_02619, N324_02635, N324_02723, N324_02939, N324_02959, N324_02971, N324_03004, N324_03067, N324_03077, N324_03078, N324_03170, N324_03245, N324_03301, N324_03344, N324_03489, N324_03515, N324_03624, N324_03695, N324_03856, N324_03935, N324_03949, N324_03952, N324_04028, N324_04030, N324_04085, N324_04087, N324_04088, N324_04192, N324_04199, N324_04342, N324_04383, N324_04576, N324_04600, N324_04601, N324_04665, N324_04825, N324_05065, N324_05171, N324_05289, N324_05352, N324_05353, N324_05354, N324_05609, N324_05612, N324_05709, N324_05857, N324_05869, N324_05871, N324_06280, N324_06305, N324_06427, N324_06534, N324_06629, N324_06792, N324_06889, N324_06998, N324_06999, N324_07000, N324_07001, N324_07002, N324_07099, N324_07199, N324_07292, N324_07529, N324_07962, N324_08078, N324_08097, N324_08421, N324_08452, N324_08476, N324_08627, N324_08781, N324_08874, N324_09048, N324_09116, N324_09137, N324_09631, N324_09834, N324_10049, N324_10134, N324_10135, N324_10136, N324_10154, N324_10535, N324_10623, N324_10916, N324_10972, N324_11372, N324_11377, N324_11482, N324_11484, N324_11485, N324_11486, N324_11504, N324_11523, N324_11530, N324_11570, N324_11577, N324_11612, N324_11725, N324_11810, N324_11892, N324_11970, N324_11983, N324_11984, N324_11996, N324_12059, N324_12107, N324_12113, N324_12158, N324_12235, N324_12249, N324_12318, N324_12319, N324_12320, N324_12321, N324_12322, N324_12407, N324_12450, N324_12556, N324_12585, N324_12639, N324_12737, N324_12782, N324_12816, N324_12822, N324_12868, N324_12914, N324_12926, N324_12951
Chlamydotis_macqueenii	membrane	100/249	2070/6256	0.0192538504451602	0.19648898443579982	TEs	N324_00667, N324_00735, N324_00786, N324_00819, N324_01386, N324_01530, N324_01562, N324_01578, N324_01685, N324_01771, N324_01916, N324_02110, N324_02187, N324_02261, N324_02267, N324_02279, N324_02280, N324_02314, N324_02315, N324_02470, N324_02501, N324_02613, N324_02723, N324_02939, N324_02971, N324_03077, N324_03078, N324_03344, N324_03489, N324_03695, N324_03856, N324_03949, N324_03952, N324_04085, N324_04087, N324_04088, N324_04192, N324_04342, N324_04383, N324_04600, N324_04601, N324_04665, N324_05289, N324_05354, N324_05869, N324_05871, N324_06305, N324_06427, N324_06534, N324_06629, N324_06792, N324_06998, N324_06999, N324_07000, N324_07001, N324_07002, N324_07199, N324_07292, N324_07529, N324_07962, N324_08097, N324_08421, N324_08452, N324_08627, N324_08874, N324_09048, N324_09116, N324_09631, N324_09834, N324_10049, N324_10134, N324_10135, N324_10136, N324_10154, N324_10623, N324_10972, N324_11377, N324_11482, N324_11485, N324_11486, N324_11504, N324_11523, N324_11530, N324_11570, N324_11577, N324_11810, N324_11892, N324_11996, N324_12107, N324_12113, N324_12235, N324_12249, N324_12407, N324_12450, N324_12556, N324_12585, N324_12737, N324_12822, N324_12914, N324_12926
Chlamydotis_macqueenii	cellular_component	180/249	4109/6256	0.0246510816635983	0.22280785349790772	TEs	N324_00390, N324_00406, N324_00613, N324_00616, N324_00667, N324_00735, N324_00786, N324_00815, N324_00819, N324_01218, N324_01268, N324_01269, N324_01361, N324_01362, N324_01363, N324_01364, N324_01365, N324_01386, N324_01388, N324_01433, N324_01435, N324_01530, N324_01562, N324_01578, N324_01685, N324_01759, N324_01771, N324_01784, N324_01916, N324_02015, N324_02110, N324_02187, N324_02261, N324_02267, N324_02279, N324_02280, N324_02314, N324_02315, N324_02470, N324_02501, N324_02570, N324_02613, N324_02618, N324_02619, N324_02635, N324_02723, N324_02939, N324_02959, N324_02971, N324_03004, N324_03041, N324_03067, N324_03077, N324_03078, N324_03170, N324_03245, N324_03301, N324_03344, N324_03489, N324_03515, N324_03624, N324_03695, N324_03856, N324_03935, N324_03948, N324_03949, N324_03952, N324_04028, N324_04030, N324_04085, N324_04087, N324_04088, N324_04192, N324_04199, N324_04342, N324_04383, N324_04576, N324_04600, N324_04601, N324_04665, N324_04825, N324_05065, N324_05171, N324_05243, N324_05289, N324_05352, N324_05353, N324_05354, N324_05609, N324_05612, N324_05709, N324_05857, N324_05869, N324_05871, N324_06280, N324_06305, N324_06427, N324_06534, N324_06629, N324_06792, N324_06889, N324_06998, N324_06999, N324_07000, N324_07001, N324_07002, N324_07099, N324_07199, N324_07292, N324_07529, N324_07962, N324_08078, N324_08097, N324_08235, N324_08421, N324_08452, N324_08476, N324_08627, N324_08781, N324_08874, N324_09048, N324_09096, N324_09116, N324_09137, N324_09195, N324_09631, N324_09834, N324_10049, N324_10134, N324_10135, N324_10136, N324_10154, N324_10535, N324_10623, N324_10916, N324_10972, N324_11372, N324_11377, N324_11482, N324_11484, N324_11485, N324_11486, N324_11504, N324_11523, N324_11530, N324_11570, N324_11577, N324_11612, N324_11725, N324_11810, N324_11892, N324_11970, N324_11983, N324_11984, N324_11996, N324_12059, N324_12107, N324_12113, N324_12158, N324_12211, N324_12235, N324_12249, N324_12318, N324_12319, N324_12320, N324_12321, N324_12322, N324_12407, N324_12450, N324_12556, N324_12585, N324_12639, N324_12737, N324_12782, N324_12816, N324_12822, N324_12868, N324_12914, N324_12926, N324_12951
Chlamydotis_macqueenii	extracellular region	15/249	228/6256	0.0546425287397918	0.3308606923783994	TEs	N324_01361, N324_01362, N324_01363, N324_01364, N324_01365, N324_03067, N324_03624, N324_04030, N324_04199, N324_05171, N324_05352, N324_05709, N324_06280, N324_07099, N324_12158
Chlamydotis_macqueenii	cell junction	5/249	61/6256	0.0942911359792961	0.46109516418562746	TEs	N324_02110, N324_02618, N324_03856, N324_11970, N324_12113
Chlamydotis_macqueenii	cytosol	4/249	45/6256	0.1025925147203039	0.4710211240760326	TEs	N324_00406, N324_03301, N324_11983, N324_11984
Chlamydotis_macqueenii	cytoskeleton	6/249	81/6256	0.1390642726313437	0.5295882639123508	TEs	N324_01218, N324_01433, N324_02939, N324_11482, N324_11892, N324_12585
Chlamydotis_macqueenii	intracellular protein-containing complex	5/249	79/6256	0.2450128816237403	0.719553881917008	TEs	N324_00613, N324_03948, N324_05243, N324_05612, N324_12951
Chlamydotis_macqueenii	plasma membrane bounded cell projection	4/249	63/6256	0.3176423765847717	0.7431708851997202	TEs	N324_01530, N324_02723, N324_12450, N324_12639
Chlamydotis_macqueenii	cell projection	4/249	72/6256	0.5340734311421104	0.864040461906925	TEs	N324_01530, N324_02723, N324_12450, N324_12639
Chlamydotis_macqueenii	catalytic complex	6/249	124/6256	0.6380471229190783	0.9543676533797896	TEs	N324_00613, N324_05243, N324_05612, N324_12211, N324_12639, N324_12951
Chlamydotis_macqueenii	bounding membrane of organelle	7/249	171/6256	0.8430314398712594	0.9851268623173594	TEs	N324_01578, N324_01685, N324_07962, N324_10154, N324_11570, N324_11577, N324_11996
Chlamydotis_macqueenii	peptidase regulator activity	10/249	44/6256	6.252353788568055e-06	0.001469303140313493	TEs	N324_00390, N324_04576, N324_05171, N324_06280, N324_10535, N324_12318, N324_12319, N324_12320, N324_12321, N324_12322
Chlamydotis_macqueenii	serine-type endopeptidase inhibitor activity	8/249	30/6256	1.53817336739774e-05	0.0018073537066923444	TEs	N324_00390, N324_04576, N324_10535, N324_12318, N324_12319, N324_12320, N324_12321, N324_12322
Chlamydotis_macqueenii	peptidase inhibitor activity	9/249	42/6256	3.0549113826281274e-05	0.0023930139163920333	TEs	N324_00390, N324_04576, N324_05171, N324_10535, N324_12318, N324_12319, N324_12320, N324_12321, N324_12322
Chlamydotis_macqueenii	endopeptidase regulator activity	8/249	40/6256	0.0001430382167515	0.0053955947537483746	TEs	N324_00390, N324_04576, N324_10535, N324_12318, N324_12319, N324_12320, N324_12321, N324_12322
Chlamydotis_macqueenii	endopeptidase inhibitor activity	8/249	40/6256	0.0001430382167515	0.0053955947537483746	TEs	N324_00390, N324_04576, N324_10535, N324_12318, N324_12319, N324_12320, N324_12321, N324_12322
Chlamydotis_macqueenii	olfactory receptor activity	7/249	31/6256	0.0001683695206706	0.0053955947537483746	TEs	N324_04087, N324_04088, N324_06998, N324_06999, N324_07000, N324_07001, N324_07002
Chlamydotis_macqueenii	enzyme inhibitor activity	9/249	55/6256	0.000277022549169	0.0065100299054715	TEs	N324_00390, N324_04576, N324_05171, N324_10535, N324_12318, N324_12319, N324_12320, N324_12321, N324_12322
Chlamydotis_macqueenii	molecular transducer activity	28/249	357/6256	0.0006453065965039	0.012246680242642615	TEs	N324_01435, N324_01530, N324_01562, N324_02279, N324_02314, N324_03344, N324_03489, N324_03856, N324_04085, N324_04087, N324_04088, N324_04342, N324_06629, N324_06998, N324_06999, N324_07000, N324_07001, N324_07002, N324_09048, N324_09834, N324_10135, N324_10136, N324_10916, N324_11504, N324_11810, N324_12407, N324_12822, N324_12926
Chlamydotis_macqueenii	signaling receptor activity	28/249	357/6256	0.0006453065965039	0.012246680242642615	TEs	N324_01435, N324_01530, N324_01562, N324_02279, N324_02314, N324_03344, N324_03489, N324_03856, N324_04085, N324_04087, N324_04088, N324_04342, N324_06629, N324_06998, N324_06999, N324_07000, N324_07001, N324_07002, N324_09048, N324_09834, N324_10135, N324_10136, N324_10916, N324_11504, N324_11810, N324_12407, N324_12822, N324_12926
Chlamydotis_macqueenii	transmembrane signaling receptor activity	26/249	328/6256	0.0006774759283164	0.012246680242642615	TEs	N324_01530, N324_01562, N324_02279, N324_02314, N324_03344, N324_03489, N324_03856, N324_04085, N324_04087, N324_04088, N324_04342, N324_06629, N324_06998, N324_06999, N324_07000, N324_07001, N324_07002, N324_09048, N324_09834, N324_10135, N324_10136, N324_11504, N324_11810, N324_12407, N324_12822, N324_12926
Chlamydotis_macqueenii	protein tyrosine kinase activity	6/249	44/6256	0.007417581727451	0.10625689390212839	TEs	N324_03856, N324_06629, N324_08433, N324_11892, N324_12407, N324_12822
Chlamydotis_macqueenii	enzyme regulator activity	17/249	220/6256	0.0076017129511245	0.10625689390212839	TEs	N324_00390, N324_00613, N324_01701, N324_02570, N324_03658, N324_04576, N324_05171, N324_06280, N324_09137, N324_10535, N324_11839, N324_12318, N324_12319, N324_12320, N324_12321, N324_12322, N324_12737
Chlamydotis_macqueenii	molecular function regulator	23/249	324/6256	0.0076866689205795	0.10625689390212839	TEs	N324_00390, N324_00613, N324_01701, N324_02187, N324_02570, N324_02618, N324_02619, N324_03624, N324_03658, N324_04576, N324_05171, N324_05353, N324_05354, N324_06280, N324_09137, N324_10535, N324_11839, N324_12318, N324_12319, N324_12320, N324_12321, N324_12322, N324_12737
Chlamydotis_macqueenii	transmembrane receptor protein tyrosine kinase activity	4/249	22/6256	0.0101733620982123	0.13281889405999392	TEs	N324_03856, N324_06629, N324_12407, N324_12822
Chlamydotis_macqueenii	phospholipase activity	5/249	35/6256	0.0117185088824225	0.1449394519668046	TEs	N324_03067, N324_09687, N324_11983, N324_11984, N324_12029
Chlamydotis_macqueenii	immune receptor activity	4/249	27/6256	0.020903083450617	0.19648898443579982	TEs	N324_01530, N324_01562, N324_02279, N324_12926
Chlamydotis_macqueenii	cytokine receptor activity	4/249	27/6256	0.020903083450617	0.19648898443579982	TEs	N324_01530, N324_01562, N324_02279, N324_12926
Chlamydotis_macqueenii	zinc ion binding	13/249	180/6256	0.0320059285985071	0.24285480991560227	TEs	N324_00406, N324_00583, N324_01435, N324_02015, N324_02959, N324_07369, N324_07537, N324_08760, N324_10916, N324_11078, N324_11612, N324_12344, N324_12659
Chlamydotis_macqueenii	lipase activity	5/249	45/6256	0.0320361664143986	0.24285480991560227	TEs	N324_03067, N324_09687, N324_11983, N324_11984, N324_12029
Chlamydotis_macqueenii	transmembrane receptor protein kinase activity	4/249	32/6256	0.0367235606252616	0.26968864834176487	TEs	N324_03856, N324_06629, N324_12407, N324_12822
Chlamydotis_macqueenii	G protein-coupled receptor activity	14/249	203/6256	0.0419751383104773	0.27400437508228237	TEs	N324_02314, N324_03344, N324_04085, N324_04087, N324_04088, N324_06998, N324_06999, N324_07000, N324_07001, N324_07002, N324_09048, N324_09834, N324_11504, N324_11810
Chlamydotis_macqueenii	ubiquitin-protein transferase activity	5/249	54/6256	0.0623950262508085	0.3576300285107316	TEs	N324_01388, N324_02959, N324_07369, N324_11253, N324_11612
Chlamydotis_macqueenii	ubiquitin-like protein transferase activity	5/249	56/6256	0.0707780310385625	0.3868101696293533	TEs	N324_01388, N324_02959, N324_07369, N324_11253, N324_11612
Chlamydotis_macqueenii	extracellular ligand-gated ion channel activity	4/249	41/6256	0.0786493446095615	0.4200589996192489	TEs	N324_03489, N324_04342, N324_10135, N324_10136
Chlamydotis_macqueenii	catalytic activity, acting on a protein	37/249	711/6256	0.0827889078003113	0.42294333332767725	TEs	N324_00406, N324_00583, N324_00671, N324_00913, N324_01113, N324_01388, N324_01578, N324_02614, N324_02662, N324_02816, N324_02939, N324_02959, N324_03302, N324_03695, N324_03856, N324_03949, N324_04790, N324_05468, N324_06629, N324_07272, N324_07369, N324_07529, N324_08222, N324_08433, N324_08517, N324_11078, N324_11253, N324_11377, N324_11570, N324_11612, N324_11725, N324_11892, N324_12255, N324_12407, N324_12659, N324_12748, N324_12822
Chlamydotis_macqueenii	transition metal ion binding	15/249	245/6256	0.0927209704969249	0.46109516418562746	TEs	N324_00406, N324_00583, N324_01435, N324_02015, N324_02959, N324_07369, N324_07537, N324_08477, N324_08760, N324_10916, N324_11078, N324_11577, N324_11612, N324_12344, N324_12659
Chlamydotis_macqueenii	metallopeptidase activity	5/249	63/6256	0.1046870870906355	0.4710211240760326	TEs	N324_00406, N324_00583, N324_02816, N324_11078, N324_12659
Chlamydotis_macqueenii	protein kinase activity	16/249	267/6256	0.1062302960682116	0.4710211240760326	TEs	N324_01113, N324_02614, N324_02662, N324_02939, N324_03302, N324_03856, N324_06629, N324_07272, N324_08222, N324_08433, N324_11725, N324_11892, N324_12255, N324_12407, N324_12748, N324_12822
Chlamydotis_macqueenii	protein binding	30/249	570/6256	0.1143450204596979	0.49288854664189763	TEs	N324_00616, N324_01218, N324_01433, N324_02187, N324_02246, N324_02292, N324_02618, N324_02619, N324_02723, N324_02939, N324_03170, N324_03295, N324_03624, N324_04199, N324_05065, N324_05353, N324_05354, N324_05869, N324_06629, N324_07199, N324_09096, N324_11152, N324_11484, N324_11503, N324_11725, N324_11892, N324_12211, N324_12556, N324_12585, N324_12639
Chlamydotis_macqueenii	cytoskeletal motor activity	4/249	47/6256	0.1156795946523579	0.49288854664189763	TEs	N324_02723, N324_03295, N324_11484, N324_12639
Chlamydotis_macqueenii	transferase activity	45/249	906/6256	0.1174542919657288	0.49288854664189763	TEs	N324_00735, N324_00819, N324_01113, N324_01388, N324_01578, N324_01685, N324_01750, N324_02614, N324_02662, N324_02939, N324_02959, N324_03302, N324_03856, N324_03949, N324_04198, N324_04496, N324_04665, N324_04790, N324_05243, N324_05356, N324_05468, N324_06629, N324_06792, N324_07272, N324_07369, N324_08222, N324_08433, N324_08476, N324_08477, N324_08626, N324_11253, N324_11377, N324_11483, N324_11503, N324_11570, N324_11612, N324_11725, N324_11892, N324_12255, N324_12407, N324_12737, N324_12748, N324_12822, N324_12868, N324_12951
Chlamydotis_macqueenii	molecular_function	193/249	4579/6256	0.1252905032266041	0.5165485659342449	TEs	N324_00390, N324_00404, N324_00406, N324_00583, N324_00613, N324_00616, N324_00671, N324_00735, N324_00819, N324_00913, N324_01051, N324_01109, N324_01113, N324_01157, N324_01218, N324_01269, N324_01386, N324_01388, N324_01433, N324_01435, N324_01530, N324_01562, N324_01578, N324_01605, N324_01685, N324_01701, N324_01750, N324_01759, N324_01771, N324_01784, N324_02015, N324_02045, N324_02046, N324_02110, N324_02187, N324_02246, N324_02261, N324_02267, N324_02279, N324_02292, N324_02302, N324_02314, N324_02570, N324_02613, N324_02614, N324_02618, N324_02619, N324_02635, N324_02662, N324_02723, N324_02816, N324_02821, N324_02939, N324_02959, N324_03004, N324_03067, N324_03170, N324_03245, N324_03295, N324_03301, N324_03302, N324_03335, N324_03344, N324_03489, N324_03624, N324_03658, N324_03695, N324_03856, N324_03935, N324_03948, N324_03949, N324_03952, N324_04028, N324_04030, N324_04085, N324_04087, N324_04088, N324_04138, N324_04198, N324_04199, N324_04342, N324_04496, N324_04576, N324_04601, N324_04665, N324_04790, N324_04824, N324_04825, N324_04961, N324_05065, N324_05171, N324_05243, N324_05289, N324_05353, N324_05354, N324_05356, N324_05468, N324_05609, N324_05612, N324_05857, N324_05869, N324_05871, N324_06280, N324_06629, N324_06792, N324_06889, N324_06998, N324_06999, N324_07000, N324_07001, N324_07002, N324_07199, N324_07272, N324_07369, N324_07529, N324_07537, N324_07962, N324_08097, N324_08222, N324_08235, N324_08388, N324_08433, N324_08452, N324_08476, N324_08477, N324_08517, N324_08626, N324_08719, N324_08760, N324_08874, N324_09048, N324_09096, N324_09116, N324_09137, N324_09687, N324_09834, N324_10135, N324_10136, N324_10154, N324_10535, N324_10623, N324_10916, N324_11078, N324_11152, N324_11253, N324_11372, N324_11377, N324_11483, N324_11484, N324_11486, N324_11491, N324_11503, N324_11504, N324_11523, N324_11570, N324_11577, N324_11612, N324_11673, N324_11674, N324_11725, N324_11810, N324_11839, N324_11892, N324_11896, N324_11970, N324_11983, N324_11984, N324_12029, N324_12059, N324_12113, N324_12211, N324_12249, N324_12255, N324_12318, N324_12319, N324_12320, N324_12321, N324_12322, N324_12344, N324_12351, N324_12407, N324_12423, N324_12556, N324_12585, N324_12639, N324_12659, N324_12737, N324_12748, N324_12822, N324_12868, N324_12874, N324_12926, N324_12951
Chlamydotis_macqueenii	phosphotransferase activity, alcohol group as acceptor	17/249	303/6256	0.1326231663970863	0.5224296692569533	TEs	N324_01113, N324_02614, N324_02662, N324_02939, N324_03302, N324_03856, N324_05356, N324_06629, N324_07272, N324_08222, N324_08433, N324_11725, N324_11892, N324_12255, N324_12407, N324_12748, N324_12822
Chlamydotis_macqueenii	calcium ion binding	13/249	220/6256	0.1559102707964354	0.5636755944178818	TEs	N324_00583, N324_01109, N324_01157, N324_01771, N324_02045, N324_02110, N324_02302, N324_03067, N324_05871, N324_06280, N324_08874, N324_11983, N324_11984
Chlamydotis_macqueenii	methyltransferase activity	6/249	89/6256	0.1687843450395071	0.5748452331055677	TEs	N324_01750, N324_04198, N324_04790, N324_08477, N324_11483, N324_12868
Chlamydotis_macqueenii	glycosyltransferase activity	7/249	113/6256	0.2190773712197854	0.6945451095144624	TEs	N324_00735, N324_01578, N324_01685, N324_04665, N324_08626, N324_11503, N324_11570
Chlamydotis_macqueenii	receptor ligand activity	6/249	93/6256	0.2741773613718883	0.7431708851997202	TEs	N324_02187, N324_02618, N324_02619, N324_03624, N324_05353, N324_05354
Chlamydotis_macqueenii	signaling receptor activator activity	6/249	93/6256	0.2741773613718883	0.7431708851997202	TEs	N324_02187, N324_02618, N324_02619, N324_03624, N324_05353, N324_05354
Chlamydotis_macqueenii	transferase activity, transferring one-carbon groups	6/249	93/6256	0.2741773613718883	0.7431708851997202	TEs	N324_01750, N324_04198, N324_04790, N324_08477, N324_11483, N324_12868
Chlamydotis_macqueenii	hexosyltransferase activity	4/249	55/6256	0.280535534535434	0.7431708851997202	TEs	N324_01578, N324_01685, N324_11503, N324_11570
Chlamydotis_macqueenii	signaling receptor regulator activity	6/249	96/6256	0.2816272224070574	0.7431708851997202	TEs	N324_02187, N324_02618, N324_02619, N324_03624, N324_05353, N324_05354
Chlamydotis_macqueenii	ligand-gated ion channel activity	4/249	57/6256	0.2882602457457405	0.7431708851997202	TEs	N324_03489, N324_04342, N324_10135, N324_10136
Chlamydotis_macqueenii	ligand-gated channel activity	4/249	57/6256	0.2882602457457405	0.7431708851997202	TEs	N324_03489, N324_04342, N324_10135, N324_10136
Chlamydotis_macqueenii	ion binding	71/249	1605/6256	0.3000087503737839	0.7431708851997202	TEs	N324_00404, N324_00406, N324_00583, N324_01109, N324_01113, N324_01157, N324_01388, N324_01435, N324_01605, N324_01685, N324_01759, N324_01771, N324_02015, N324_02045, N324_02046, N324_02110, N324_02261, N324_02302, N324_02614, N324_02662, N324_02723, N324_02939, N324_02959, N324_03067, N324_03170, N324_03245, N324_03295, N324_03302, N324_03335, N324_03856, N324_03952, N324_04028, N324_04030, N324_04138, N324_05065, N324_05468, N324_05609, N324_05871, N324_06280, N324_06629, N324_07272, N324_07369, N324_07537, N324_08222, N324_08388, N324_08433, N324_08477, N324_08719, N324_08760, N324_08874, N324_09116, N324_10916, N324_11078, N324_11152, N324_11484, N324_11577, N324_11612, N324_11725, N324_11892, N324_11896, N324_11970, N324_11983, N324_11984, N324_12255, N324_12344, N324_12407, N324_12639, N324_12659, N324_12748, N324_12822, N324_12868
Chlamydotis_macqueenii	S-adenosylmethionine-dependent methyltransferase activity	4/249	60/6256	0.3018823268938975	0.7431708851997202	TEs	N324_01750, N324_04198, N324_04790, N324_11483
Chlamydotis_macqueenii	metal ion binding	42/249	921/6256	0.3163397376452683	0.7431708851997202	TEs	N324_00406, N324_00583, N324_01109, N324_01157, N324_01388, N324_01435, N324_01605, N324_01685, N324_01759, N324_01771, N324_02015, N324_02045, N324_02110, N324_02302, N324_02939, N324_02959, N324_03067, N324_03170, N324_03245, N324_03335, N324_04028, N324_04030, N324_05065, N324_05468, N324_05609, N324_05871, N324_06280, N324_07369, N324_07537, N324_08477, N324_08760, N324_08874, N324_10916, N324_11078, N324_11577, N324_11612, N324_11896, N324_11970, N324_11983, N324_11984, N324_12344, N324_12659
Chlamydotis_macqueenii	cation binding	42/249	926/6256	0.3620285827967813	0.7805203390572808	TEs	N324_00406, N324_00583, N324_01109, N324_01157, N324_01388, N324_01435, N324_01605, N324_01685, N324_01759, N324_01771, N324_02015, N324_02045, N324_02110, N324_02302, N324_02939, N324_02959, N324_03067, N324_03170, N324_03245, N324_03335, N324_04028, N324_04030, N324_05065, N324_05468, N324_05609, N324_05871, N324_06280, N324_07369, N324_07537, N324_08477, N324_08760, N324_08874, N324_10916, N324_11078, N324_11577, N324_11612, N324_11896, N324_11970, N324_11983, N324_11984, N324_12344, N324_12659
Chlamydotis_macqueenii	transferase activity, transferring phosphorus-containing groups	22/249	472/6256	0.3932638724072247	0.8153900179936456	TEs	N324_01113, N324_02614, N324_02662, N324_02939, N324_03302, N324_03856, N324_04496, N324_05243, N324_05356, N324_06629, N324_07272, N324_08222, N324_08433, N324_08476, N324_11725, N324_11892, N324_12255, N324_12407, N324_12737, N324_12748, N324_12822, N324_12951
Chlamydotis_macqueenii	guanyl-nucleotide exchange factor activity	5/249	87/6256	0.3973431148482526	0.8153900179936456	TEs	N324_01701, N324_02570, N324_03658, N324_09137, N324_12737
Chlamydotis_macqueenii	signaling receptor binding	8/249	153/6256	0.3990206471032734	0.8153900179936456	TEs	N324_02187, N324_02618, N324_02619, N324_03624, N324_04199, N324_05353, N324_05354, N324_11152
Chlamydotis_macqueenii	binding	114/249	2709/6256	0.4338902011501128	0.8393504845042371	TEs	N324_00404, N324_00406, N324_00583, N324_00616, N324_01109, N324_01113, N324_01157, N324_01218, N324_01269, N324_01388, N324_01433, N324_01435, N324_01578, N324_01605, N324_01685, N324_01759, N324_01771, N324_01784, N324_02015, N324_02045, N324_02046, N324_02110, N324_02187, N324_02246, N324_02261, N324_02292, N324_02302, N324_02614, N324_02618, N324_02619, N324_02635, N324_02662, N324_02723, N324_02821, N324_02939, N324_02959, N324_03004, N324_03067, N324_03170, N324_03245, N324_03295, N324_03302, N324_03335, N324_03624, N324_03856, N324_03935, N324_03948, N324_03952, N324_04028, N324_04030, N324_04138, N324_04199, N324_04496, N324_04824, N324_04825, N324_04961, N324_05065, N324_05243, N324_05353, N324_05354, N324_05468, N324_05609, N324_05869, N324_05871, N324_06280, N324_06629, N324_06889, N324_07199, N324_07272, N324_07369, N324_07537, N324_08222, N324_08235, N324_08388, N324_08433, N324_08477, N324_08719, N324_08760, N324_08874, N324_09048, N324_09096, N324_09116, N324_10623, N324_10916, N324_11078, N324_11152, N324_11483, N324_11484, N324_11491, N324_11503, N324_11570, N324_11577, N324_11612, N324_11725, N324_11892, N324_11896, N324_11970, N324_11983, N324_11984, N324_12059, N324_12211, N324_12255, N324_12344, N324_12407, N324_12423, N324_12556, N324_12585, N324_12639, N324_12659, N324_12748, N324_12822, N324_12868, N324_12874, N324_12951
Chlamydotis_macqueenii	kinase activity	20/249	426/6256	0.4397913784158236	0.8393504845042371	TEs	N324_01113, N324_02614, N324_02662, N324_02939, N324_03302, N324_03856, N324_04496, N324_05356, N324_06629, N324_07272, N324_08222, N324_08433, N324_08476, N324_11725, N324_11892, N324_12255, N324_12407, N324_12737, N324_12748, N324_12822
Chlamydotis_macqueenii	gated channel activity	6/249	116/6256	0.4678408085412032	0.8437205315962983	TEs	N324_03489, N324_04342, N324_08097, N324_10135, N324_10136, N324_12556
Chlamydotis_macqueenii	enzyme activator activity	7/249	142/6256	0.5123273346009853	0.864040461906925	TEs	N324_01701, N324_02570, N324_03658, N324_06280, N324_09137, N324_11839, N324_12737
Chlamydotis_macqueenii	ATP-dependent activity	7/249	145/6256	0.5197496907524922	0.864040461906925	TEs	N324_02261, N324_03295, N324_03952, N324_08388, N324_11484, N324_12351, N324_12639
Chlamydotis_macqueenii	acyltransferase activity	4/249	72/6256	0.5340734311421104	0.864040461906925	TEs	N324_00819, N324_03949, N324_05468, N324_11377
Chlamydotis_macqueenii	sequence-specific DNA binding	4/249	81/6256	0.5646029962773191	0.8808024116882115	TEs	N324_01435, N324_01784, N324_02015, N324_10916
Chlamydotis_macqueenii	ATP binding	25/249	562/6256	0.5709145283605617	0.8808024116882115	TEs	N324_00404, N324_01113, N324_02261, N324_02614, N324_02662, N324_02723, N324_02939, N324_03295, N324_03302, N324_03856, N324_03952, N324_04138, N324_06629, N324_07272, N324_08222, N324_08388, N324_08433, N324_11484, N324_11725, N324_11892, N324_12255, N324_12407, N324_12639, N324_12748, N324_12822
Chlamydotis_macqueenii	adenyl ribonucleotide binding	25/249	567/6256	0.5729599486540622	0.8808024116882115	TEs	N324_00404, N324_01113, N324_02261, N324_02614, N324_02662, N324_02723, N324_02939, N324_03295, N324_03302, N324_03856, N324_03952, N324_04138, N324_06629, N324_07272, N324_08222, N324_08388, N324_08433, N324_11484, N324_11725, N324_11892, N324_12255, N324_12407, N324_12639, N324_12748, N324_12822
Chlamydotis_macqueenii	adenyl nucleotide binding	25/249	568/6256	0.573458591439559	0.8808024116882115	TEs	N324_00404, N324_01113, N324_02261, N324_02614, N324_02662, N324_02723, N324_02939, N324_03295, N324_03302, N324_03856, N324_03952, N324_04138, N324_06629, N324_07272, N324_08222, N324_08388, N324_08433, N324_11484, N324_11725, N324_11892, N324_12255, N324_12407, N324_12639, N324_12748, N324_12822
Chlamydotis_macqueenii	lipid binding	5/249	107/6256	0.6172264701674057	0.934151560643136	TEs	N324_01435, N324_04824, N324_04825, N324_08760, N324_09048
Chlamydotis_macqueenii	GTPase activator activity	6/249	129/6256	0.6462300726812338	0.9543676533797896	TEs	N324_01701, N324_02570, N324_03658, N324_09137, N324_11839, N324_12737
Chlamydotis_macqueenii	nucleoside-triphosphatase regulator activity	6/249	132/6256	0.65218651209738	0.9543676533797896	TEs	N324_01701, N324_02570, N324_03658, N324_09137, N324_11839, N324_12737
Chlamydotis_macqueenii	GTPase regulator activity	6/249	132/6256	0.65218651209738	0.9543676533797896	TEs	N324_01701, N324_02570, N324_03658, N324_09137, N324_11839, N324_12737
Chlamydotis_macqueenii	catalytic activity, acting on RNA	4/249	87/6256	0.7783037671217246	0.9851268623173594	TEs	N324_03948, N324_05243, N324_11483, N324_12951
Chlamydotis_macqueenii	actin binding	4/249	98/6256	0.7967519852977049	0.9851268623173594	TEs	N324_01218, N324_01433, N324_02292, N324_02723
Chlamydotis_macqueenii	protein serine/threonine kinase activity	5/249	121/6256	0.8146692790730812	0.9851268623173594	TEs	N324_01113, N324_02614, N324_02939, N324_03302, N324_11725
Chlamydotis_macqueenii	catalytic activity, acting on a nucleic acid	6/249	146/6256	0.8306652853821295	0.9851268623173594	TEs	N324_03948, N324_05243, N324_08388, N324_11483, N324_12351, N324_12951
Chlamydotis_macqueenii	purine ribonucleoside triphosphate binding	29/249	703/6256	0.8375765218395554	0.9851268623173594	TEs	N324_00404, N324_01113, N324_02046, N324_02261, N324_02614, N324_02662, N324_02723, N324_02939, N324_03295, N324_03302, N324_03856, N324_03952, N324_04138, N324_06629, N324_07272, N324_08222, N324_08388, N324_08433, N324_08719, N324_09116, N324_11152, N324_11484, N324_11725, N324_11892, N324_12255, N324_12407, N324_12639, N324_12748, N324_12822
Chlamydotis_macqueenii	ion channel activity	7/249	164/6256	0.8381745950872563	0.9851268623173594	TEs	N324_03489, N324_04342, N324_08097, N324_10135, N324_10136, N324_12249, N324_12556
Chlamydotis_macqueenii	purine ribonucleotide binding	29/249	709/6256	0.8385652050035058	0.9851268623173594	TEs	N324_00404, N324_01113, N324_02046, N324_02261, N324_02614, N324_02662, N324_02723, N324_02939, N324_03295, N324_03302, N324_03856, N324_03952, N324_04138, N324_06629, N324_07272, N324_08222, N324_08388, N324_08433, N324_08719, N324_09116, N324_11152, N324_11484, N324_11725, N324_11892, N324_12255, N324_12407, N324_12639, N324_12748, N324_12822
Chlamydotis_macqueenii	purine nucleotide binding	29/249	710/6256	0.8387654744566612	0.9851268623173594	TEs	N324_00404, N324_01113, N324_02046, N324_02261, N324_02614, N324_02662, N324_02723, N324_02939, N324_03295, N324_03302, N324_03856, N324_03952, N324_04138, N324_06629, N324_07272, N324_08222, N324_08388, N324_08433, N324_08719, N324_09116, N324_11152, N324_11484, N324_11725, N324_11892, N324_12255, N324_12407, N324_12639, N324_12748, N324_12822
Chlamydotis_macqueenii	passive transmembrane transporter activity	7/249	168/6256	0.8407514013775604	0.9851268623173594	TEs	N324_03489, N324_04342, N324_08097, N324_10135, N324_10136, N324_12249, N324_12556
Chlamydotis_macqueenii	channel activity	7/249	168/6256	0.8407514013775604	0.9851268623173594	TEs	N324_03489, N324_04342, N324_08097, N324_10135, N324_10136, N324_12249, N324_12556
Chlamydotis_macqueenii	carbohydrate derivative binding	30/249	736/6256	0.8413339513361661	0.9851268623173594	TEs	N324_00404, N324_01113, N324_02046, N324_02261, N324_02614, N324_02662, N324_02723, N324_02939, N324_03295, N324_03302, N324_03856, N324_03952, N324_04138, N324_05243, N324_06629, N324_07272, N324_08222, N324_08388, N324_08433, N324_08719, N324_09116, N324_11152, N324_11484, N324_11725, N324_11892, N324_12255, N324_12407, N324_12639, N324_12748, N324_12822
Chlamydotis_macqueenii	transcription regulator activity	8/249	195/6256	0.8523095609211739	0.9851268623173594	TEs	N324_00616, N324_01435, N324_02015, N324_02635, N324_06889, N324_10916, N324_11673, N324_11674
Chlamydotis_macqueenii	transmembrane transporter activity	16/249	397/6256	0.8947163692112227	0.9937617621109253	TEs	N324_01386, N324_02261, N324_03489, N324_04342, N324_04601, N324_05289, N324_07962, N324_08097, N324_08452, N324_10135, N324_10136, N324_10154, N324_11523, N324_12113, N324_12249, N324_12556
Chlamydotis_macqueenii	transporter activity	17/249	416/6256	0.8964999726277283	0.9937617621109253	TEs	N324_01386, N324_02261, N324_03489, N324_03952, N324_04342, N324_04601, N324_05289, N324_07962, N324_08097, N324_08452, N324_10135, N324_10136, N324_10154, N324_11523, N324_12113, N324_12249, N324_12556
Chlamydotis_macqueenii	ribonucleotide binding	29/249	716/6256	0.9190214165209496	1.0	TEs	N324_00404, N324_01113, N324_02046, N324_02261, N324_02614, N324_02662, N324_02723, N324_02939, N324_03295, N324_03302, N324_03856, N324_03952, N324_04138, N324_06629, N324_07272, N324_08222, N324_08388, N324_08433, N324_08719, N324_09116, N324_11152, N324_11484, N324_11725, N324_11892, N324_12255, N324_12407, N324_12639, N324_12748, N324_12822
Chlamydotis_macqueenii	defense response	8/250	43/6256	0.0002499702023065	0.009540529388031418	LINE	N324_01361, N324_01362, N324_01363, N324_01364, N324_01365, N324_02279, N324_05354, N324_12926
Chlamydotis_macqueenii	cell-cell signaling	4/250	18/6256	0.0048909682888389	0.07466878254294053	LINE	N324_02618, N324_05833, N324_11803, N324_12113
Chlamydotis_macqueenii	signaling	4/250	20/6256	0.0072730253680906	0.09252904496070818	LINE	N324_02618, N324_05833, N324_11803, N324_12113
Chlamydotis_macqueenii	endocytosis	4/250	26/6256	0.0186113691666971	0.15613961812988297	LINE	N324_01562, N324_04317, N324_04925, N324_10623
Chlamydotis_macqueenii	nucleic acid-templated transcription	5/250	40/6256	0.0205520306122096	0.15613961812988297	LINE	N324_01435, N324_02015, N324_05243, N324_10916, N324_12951
Chlamydotis_macqueenii	transcription, DNA-templated	5/250	40/6256	0.0205520306122096	0.15613961812988297	LINE	N324_01435, N324_02015, N324_05243, N324_10916, N324_12951
Chlamydotis_macqueenii	RNA biosynthetic process	7/250	70/6256	0.0210249312931981	0.15613961812988297	LINE	N324_01435, N324_02015, N324_05243, N324_05279, N324_06440, N324_10916, N324_12951
Chlamydotis_macqueenii	cellular macromolecule catabolic process	5/250	44/6256	0.0298423328960547	0.19721985976819825	LINE	N324_01388, N324_01759, N324_01840, N324_07369, N324_11996
Chlamydotis_macqueenii	cell communication	4/250	30/6256	0.0301427733270172	0.19721985976819825	LINE	N324_02618, N324_05833, N324_11803, N324_12113
Chlamydotis_macqueenii	ion transport	6/250	64/6256	0.0416186063551006	0.25080686461363255	LINE	N324_01020, N324_01268, N324_02981, N324_03067, N324_05289, N324_05290
Chlamydotis_macqueenii	developmental process	9/250	117/6256	0.0518962305237808	0.2763775997661815	LINE	N324_00930, N324_01845, N324_03078, N324_03170, N324_03624, N324_04138, N324_04934, N324_06629, N324_11803
Chlamydotis_macqueenii	macromolecule catabolic process	5/250	53/6256	0.0592460962922476	0.30834900115737957	LINE	N324_01388, N324_01759, N324_01840, N324_07369, N324_11996
Chlamydotis_macqueenii	cell-cell adhesion	4/250	38/6256	0.0635256594063033	0.3162473044357273	LINE	N324_01723, N324_02110, N324_05871, N324_08874
Chlamydotis_macqueenii	cell differentiation	5/250	55/6256	0.0674290420148242	0.3216927212790572	LINE	N324_01845, N324_03078, N324_03170, N324_04138, N324_04934
Chlamydotis_macqueenii	cellular macromolecule metabolic process	19/250	315/6256	0.074048055823031	0.34606132211171636	LINE	N324_00931, N324_01388, N324_01435, N324_01667, N324_01736, N324_01759, N324_01784, N324_01840, N324_02015, N324_02959, N324_03839, N324_04425, N324_05243, N324_07369, N324_07803, N324_10916, N324_11833, N324_11996, N324_12951
Chlamydotis_macqueenii	signal transduction	26/250	471/6256	0.0860217170160904	0.37882640762855196	LINE	N324_01435, N324_01564, N324_01760, N324_02280, N324_02570, N324_02939, N324_04199, N324_04324, N324_04751, N324_05685, N324_05686, N324_06629, N324_08781, N324_09137, N324_09834, N324_10916, N324_11152, N324_11571, N324_11810, N324_11839, N324_11892, N324_12029, N324_12211, N324_12423, N324_12450, N324_12822
Chlamydotis_macqueenii	response to stress	9/250	130/6256	0.1060207398360851	0.4345604581567672	LINE	N324_01361, N324_01362, N324_01363, N324_01364, N324_01365, N324_02279, N324_05354, N324_07803, N324_12926
Chlamydotis_macqueenii	cell adhesion	7/250	96/6256	0.1078287534350546	0.4345604581567672	LINE	N324_01723, N324_01760, N324_02110, N324_04030, N324_05871, N324_07111, N324_08874
Chlamydotis_macqueenii	biological adhesion	7/250	96/6256	0.1078287534350546	0.4345604581567672	LINE	N324_01723, N324_01760, N324_02110, N324_04030, N324_05871, N324_07111, N324_08874
Chlamydotis_macqueenii	vesicle-mediated transport	8/250	115/6256	0.1401506756694844	0.5060118319887327	LINE	N324_01562, N324_04317, N324_04925, N324_05833, N324_06534, N324_07199, N324_09116, N324_10623
Chlamydotis_macqueenii	cellular protein metabolic process	8/250	121/6256	0.1523934153586096	0.5073848433784931	LINE	N324_00931, N324_01667, N324_01736, N324_02959, N324_04425, N324_07369, N324_11833, N324_11996
Chlamydotis_macqueenii	organonitrogen compound catabolic process	4/250	52/6256	0.1528801493149171	0.5073848433784931	LINE	N324_01388, N324_05857, N324_07369, N324_11996
Chlamydotis_macqueenii	macromolecule biosynthetic process	9/250	142/6256	0.1860536745075935	0.561712428901247	LINE	N324_01435, N324_01736, N324_02015, N324_05243, N324_05279, N324_06440, N324_10916, N324_11833, N324_12951
Chlamydotis_macqueenii	cellular developmental process	5/250	66/6256	0.1896058653004722	0.561712428901247	LINE	N324_01845, N324_03078, N324_03170, N324_04138, N324_04934
Chlamydotis_macqueenii	protein modification by small protein conjugation or removal	5/250	70/6256	0.2035900943179192	0.561712428901247	LINE	N324_00931, N324_01667, N324_02959, N324_04425, N324_07369
Chlamydotis_macqueenii	protein modification by small protein conjugation	5/250	70/6256	0.2035900943179192	0.561712428901247	LINE	N324_00931, N324_01667, N324_02959, N324_04425, N324_07369
Chlamydotis_macqueenii	cellular macromolecule biosynthetic process	7/250	112/6256	0.2172958592753794	0.5816123906943246	LINE	N324_01435, N324_01736, N324_02015, N324_05243, N324_10916, N324_11833, N324_12951
Chlamydotis_macqueenii	regulation of transcription by RNA polymerase II	5/250	74/6256	0.2209619126218613	0.5816123906943246	LINE	N324_02090, N324_03170, N324_07114, N324_11673, N324_11674
Chlamydotis_macqueenii	cellular protein modification process	5/250	74/6256	0.2209619126218613	0.5816123906943246	LINE	N324_00931, N324_01667, N324_02959, N324_04425, N324_07369
Chlamydotis_macqueenii	nucleobase-containing compound biosynthetic process	7/250	118/6256	0.2387566524895751	0.6134634490701609	LINE	N324_01435, N324_02015, N324_05243, N324_05279, N324_06440, N324_10916, N324_12951
Chlamydotis_macqueenii	response to stimulus	11/250	196/6256	0.2613814320682162	0.64361664455507	LINE	N324_01361, N324_01362, N324_01363, N324_01364, N324_01365, N324_01435, N324_02279, N324_05354, N324_07803, N324_11810, N324_12926
Chlamydotis_macqueenii	positive regulation of cellular process	6/250	95/6256	0.2799338297751301	0.6541310920255591	LINE	N324_02090, N324_03515, N324_04751, N324_11673, N324_11674, N324_11892
Chlamydotis_macqueenii	protein ubiquitination	4/250	65/6256	0.3307193826054255	0.6899594245945344	LINE	N324_00931, N324_02959, N324_04425, N324_07369
Chlamydotis_macqueenii	biological_process	141/250	3333/6256	0.3320806953544081	0.6899594245945344	LINE	N324_00406, N324_00583, N324_00616, N324_00659, N324_00671, N324_00685, N324_00913, N324_00930, N324_00931, N324_01020, N324_01113, N324_01134, N324_01268, N324_01269, N324_01361, N324_01362, N324_01363, N324_01364, N324_01365, N324_01388, N324_01433, N324_01435, N324_01562, N324_01564, N324_01667, N324_01723, N324_01736, N324_01750, N324_01759, N324_01760, N324_01784, N324_01840, N324_01845, N324_02015, N324_02090, N324_02110, N324_02246, N324_02279, N324_02280, N324_02570, N324_02613, N324_02614, N324_02618, N324_02662, N324_02939, N324_02959, N324_02981, N324_03004, N324_03067, N324_03078, N324_03170, N324_03295, N324_03302, N324_03515, N324_03624, N324_03839, N324_03841, N324_03856, N324_04030, N324_04138, N324_04199, N324_04200, N324_04292, N324_04317, N324_04324, N324_04383, N324_04425, N324_04495, N324_04665, N324_04751, N324_04825, N324_04925, N324_04934, N324_05243, N324_05279, N324_05289, N324_05290, N324_05354, N324_05685, N324_05686, N324_05833, N324_05857, N324_05871, N324_06280, N324_06440, N324_06534, N324_06629, N324_07111, N324_07114, N324_07199, N324_07369, N324_07529, N324_07530, N324_07803, N324_08222, N324_08477, N324_08781, N324_08874, N324_09116, N324_09137, N324_09195, N324_09631, N324_09834, N324_10154, N324_10623, N324_10916, N324_11078, N324_11152, N324_11484, N324_11571, N324_11577, N324_11673, N324_11674, N324_11683, N324_11717, N324_11725, N324_11803, N324_11810, N324_11833, N324_11839, N324_11892, N324_11944, N324_11996, N324_12029, N324_12113, N324_12211, N324_12255, N324_12407, N324_12423, N324_12450, N324_12586, N324_12659, N324_12693, N324_12737, N324_12748, N324_12816, N324_12822, N324_12868, N324_12907, N324_12926, N324_12951
Chlamydotis_macqueenii	mRNA metabolic process	4/250	66/6256	0.3368309628488075	0.6899594245945344	LINE	N324_00659, N324_01759, N324_01840, N324_11683
Chlamydotis_macqueenii	anatomical structure development	4/250	66/6256	0.3368309628488075	0.6899594245945344	LINE	N324_03078, N324_03624, N324_04934, N324_11803
Chlamydotis_macqueenii	organic substance catabolic process	8/250	145/6256	0.3846980754933162	0.7486078175333367	LINE	N324_01388, N324_01759, N324_01840, N324_03067, N324_05857, N324_07369, N324_11996, N324_12029
Chlamydotis_macqueenii	protein modification process	5/250	86/6256	0.3951331957504002	0.7603823682927869	LINE	N324_00931, N324_01667, N324_02959, N324_04425, N324_07369
Chlamydotis_macqueenii	positive regulation of biological process	6/250	108/6256	0.4495886372181898	0.8061309170483582	LINE	N324_02090, N324_03515, N324_04751, N324_11673, N324_11674, N324_11892
Chlamydotis_macqueenii	cellular process	101/250	2392/6256	0.4660685642383652	0.8147305435922567	LINE	N324_00659, N324_00671, N324_00685, N324_00913, N324_00931, N324_01113, N324_01388, N324_01433, N324_01435, N324_01562, N324_01564, N324_01667, N324_01723, N324_01736, N324_01759, N324_01760, N324_01784, N324_01840, N324_01845, N324_02015, N324_02110, N324_02280, N324_02570, N324_02614, N324_02618, N324_02662, N324_02939, N324_02959, N324_03004, N324_03067, N324_03078, N324_03170, N324_03295, N324_03302, N324_03839, N324_03841, N324_03856, N324_04030, N324_04138, N324_04199, N324_04200, N324_04292, N324_04317, N324_04324, N324_04383, N324_04425, N324_04751, N324_04825, N324_04925, N324_04934, N324_05243, N324_05279, N324_05685, N324_05686, N324_05833, N324_05857, N324_05871, N324_06280, N324_06440, N324_06534, N324_06629, N324_07111, N324_07199, N324_07369, N324_07803, N324_08222, N324_08781, N324_08874, N324_09116, N324_09137, N324_09195, N324_09834, N324_10623, N324_10916, N324_11152, N324_11484, N324_11571, N324_11577, N324_11683, N324_11725, N324_11803, N324_11810, N324_11833, N324_11839, N324_11892, N324_11996, N324_12029, N324_12113, N324_12211, N324_12255, N324_12407, N324_12423, N324_12450, N324_12586, N324_12693, N324_12737, N324_12748, N324_12816, N324_12822, N324_12907, N324_12951
Chlamydotis_macqueenii	RNA metabolic process	11/250	230/6256	0.4922311067926277	0.8284118914454173	LINE	N324_00659, N324_01435, N324_01759, N324_01840, N324_02015, N324_05243, N324_05279, N324_06440, N324_10916, N324_11683, N324_12951
Chlamydotis_macqueenii	aromatic compound biosynthetic process	7/250	134/6256	0.4979278746772246	0.8284118914454173	LINE	N324_01435, N324_02015, N324_05243, N324_05279, N324_06440, N324_10916, N324_12951
Chlamydotis_macqueenii	heterocycle biosynthetic process	7/250	137/6256	0.5029865420300479	0.8284118914454173	LINE	N324_01435, N324_02015, N324_05243, N324_05279, N324_06440, N324_10916, N324_12951
Chlamydotis_macqueenii	transport	18/250	392/6256	0.5054003529100519	0.8284118914454173	LINE	N324_01020, N324_01268, N324_01562, N324_02981, N324_03067, N324_04317, N324_04925, N324_05289, N324_05290, N324_05833, N324_06534, N324_07199, N324_07530, N324_09116, N324_09195, N324_09631, N324_10623, N324_11717
Chlamydotis_macqueenii	establishment of localization	18/250	395/6256	0.5082880619800564	0.8284118914454173	LINE	N324_01020, N324_01268, N324_01562, N324_02981, N324_03067, N324_04317, N324_04925, N324_05289, N324_05290, N324_05833, N324_06534, N324_07199, N324_07530, N324_09116, N324_09195, N324_09631, N324_10623, N324_11717
Chlamydotis_macqueenii	methylation	4/250	73/6256	0.5376260608643424	0.8284118914454173	LINE	N324_01750, N324_04495, N324_08477, N324_12868
Chlamydotis_macqueenii	regulation of RNA biosynthetic process	8/250	171/6256	0.5548215446666289	0.8284118914454173	LINE	N324_01134, N324_01269, N324_02090, N324_03170, N324_07114, N324_11673, N324_11674, N324_12868
Chlamydotis_macqueenii	regulation of transcription, DNA-templated	8/250	171/6256	0.5548215446666289	0.8284118914454173	LINE	N324_01134, N324_01269, N324_02090, N324_03170, N324_07114, N324_11673, N324_11674, N324_12868
Chlamydotis_macqueenii	regulation of nucleic acid-templated transcription	8/250	171/6256	0.5548215446666289	0.8284118914454173	LINE	N324_01134, N324_01269, N324_02090, N324_03170, N324_07114, N324_11673, N324_11674, N324_12868
Chlamydotis_macqueenii	catabolic process	8/250	172/6256	0.5570979531991016	0.8284118914454173	LINE	N324_01388, N324_01759, N324_01840, N324_03067, N324_05857, N324_07369, N324_11996, N324_12029
Chlamydotis_macqueenii	cellular nitrogen compound biosynthetic process	9/250	191/6256	0.5717605005962311	0.833969137812337	LINE	N324_01435, N324_01736, N324_02015, N324_05243, N324_05279, N324_06440, N324_10916, N324_11833, N324_12951
Chlamydotis_macqueenii	phosphorylation	17/250	382/6256	0.5905075767113939	0.8504794658296176	LINE	N324_01113, N324_02614, N324_02662, N324_02939, N324_03302, N324_03841, N324_03856, N324_04292, N324_04751, N324_08222, N324_11725, N324_11892, N324_12255, N324_12407, N324_12737, N324_12748, N324_12907
Chlamydotis_macqueenii	cellular catabolic process	6/250	124/6256	0.6387439877023411	0.8706688879990244	LINE	N324_01388, N324_01759, N324_01840, N324_05857, N324_07369, N324_11996
Chlamydotis_macqueenii	nucleic acid metabolic process	14/250	315/6256	0.6569560345699249	0.8790112915647282	LINE	N324_00659, N324_01435, N324_01759, N324_01784, N324_01840, N324_02015, N324_03839, N324_05243, N324_05279, N324_06440, N324_07803, N324_10916, N324_11683, N324_12951
Chlamydotis_macqueenii	organelle organization	6/250	134/6256	0.6577598435148274	0.8790112915647282	LINE	N324_01433, N324_01784, N324_02939, N324_03004, N324_12693, N324_12816
Chlamydotis_macqueenii	protein metabolic process	15/250	337/6256	0.6667412375022213	0.8790112915647282	LINE	N324_00406, N324_00583, N324_00931, N324_01388, N324_01667, N324_01736, N324_02959, N324_04425, N324_07369, N324_07529, N324_11078, N324_11833, N324_11944, N324_11996, N324_12659
Chlamydotis_macqueenii	organic cyclic compound biosynthetic process	7/250	154/6256	0.6751479827223663	0.8790112915647282	LINE	N324_01435, N324_02015, N324_05243, N324_05279, N324_06440, N324_10916, N324_12951
Chlamydotis_macqueenii	macromolecule metabolic process	29/250	684/6256	0.6802007846875657	0.8790112915647282	LINE	N324_00406, N324_00583, N324_00659, N324_00931, N324_01388, N324_01435, N324_01667, N324_01736, N324_01759, N324_01784, N324_01840, N324_02015, N324_02959, N324_03839, N324_04425, N324_05243, N324_05279, N324_06440, N324_07369, N324_07529, N324_07803, N324_10916, N324_11078, N324_11683, N324_11833, N324_11944, N324_11996, N324_12659, N324_12951
Chlamydotis_macqueenii	intracellular signal transduction	7/250	158/6256	0.6816225367136354	0.8790112915647282	LINE	N324_02570, N324_02939, N324_04751, N324_09137, N324_11892, N324_12029, N324_12423
Chlamydotis_macqueenii	localization	18/250	410/6256	0.6946562352321296	0.8790112915647282	LINE	N324_01020, N324_01268, N324_01562, N324_02981, N324_03067, N324_04317, N324_04925, N324_05289, N324_05290, N324_05833, N324_06534, N324_07199, N324_07530, N324_09116, N324_09195, N324_09631, N324_10623, N324_11717
Chlamydotis_macqueenii	regulation of RNA metabolic process	8/250	183/6256	0.7024413378006343	0.8790112915647282	LINE	N324_01134, N324_01269, N324_02090, N324_03170, N324_07114, N324_11673, N324_11674, N324_12868
Chlamydotis_macqueenii	macromolecule modification	5/250	116/6256	0.80902599612632	0.9522566693288496	LINE	N324_00931, N324_01667, N324_02959, N324_04425, N324_07369
Chlamydotis_macqueenii	regulation of nucleobase-containing compound metabolic process	8/250	187/6256	0.84845722162411	0.9522566693288496	LINE	N324_01134, N324_01269, N324_02090, N324_03170, N324_07114, N324_11673, N324_11674, N324_12868
Chlamydotis_macqueenii	regulation of cellular macromolecule biosynthetic process	8/250	188/6256	0.8488988177016129	0.9522566693288496	LINE	N324_01134, N324_01269, N324_02090, N324_03170, N324_07114, N324_11673, N324_11674, N324_12868
Chlamydotis_macqueenii	regulation of macromolecule biosynthetic process	8/250	189/6256	0.8493709849527236	0.9522566693288496	LINE	N324_01134, N324_01269, N324_02090, N324_03170, N324_07114, N324_11673, N324_11674, N324_12868
Chlamydotis_macqueenii	regulation of biosynthetic process	8/250	191/6256	0.8504045283916282	0.9522566693288496	LINE	N324_01134, N324_01269, N324_02090, N324_03170, N324_07114, N324_11673, N324_11674, N324_12868
Chlamydotis_macqueenii	regulation of cellular biosynthetic process	8/250	191/6256	0.8504045283916282	0.9522566693288496	LINE	N324_01134, N324_01269, N324_02090, N324_03170, N324_07114, N324_11673, N324_11674, N324_12868
Chlamydotis_macqueenii	regulation of gene expression	10/250	237/6256	0.8649318219231472	0.9522566693288496	LINE	N324_01134, N324_01269, N324_01759, N324_01840, N324_02090, N324_03170, N324_07114, N324_11673, N324_11674, N324_12868
Chlamydotis_macqueenii	regulation of cellular process	36/250	885/6256	0.9261510741971266	1.0	LINE	N324_01134, N324_01269, N324_01435, N324_01564, N324_01760, N324_02090, N324_02246, N324_02280, N324_02570, N324_02939, N324_03170, N324_03515, N324_04199, N324_04324, N324_04751, N324_05685, N324_05686, N324_06629, N324_07114, N324_08781, N324_09137, N324_09834, N324_10916, N324_11152, N324_11571, N324_11673, N324_11674, N324_11810, N324_11839, N324_11892, N324_12029, N324_12211, N324_12423, N324_12450, N324_12822, N324_12868
Chlamydotis_macqueenii	extracellular space	10/250	76/6256	0.0008083766889009	0.0264454659654723	LINE	N324_00390, N324_02619, N324_05353, N324_05354, N324_10535, N324_12318, N324_12319, N324_12320, N324_12321, N324_12322
Chlamydotis_macqueenii	plasma membrane	27/250	363/6256	0.0020277710476331	0.035719966915998456	LINE	N324_01562, N324_01723, N324_02110, N324_02314, N324_02315, N324_02501, N324_02939, N324_02981, N324_03078, N324_04085, N324_05289, N324_05290, N324_05871, N324_06629, N324_06998, N324_06999, N324_07000, N324_07001, N324_07002, N324_07529, N324_08097, N324_08874, N324_09048, N324_10154, N324_11557, N324_12407, N324_12737
Chlamydotis_macqueenii	cell junction	7/250	61/6256	0.0103456164413287	0.11281648405067962	LINE	N324_01723, N324_02110, N324_02348, N324_02618, N324_03856, N324_05833, N324_12113
Chlamydotis_macqueenii	synapse	4/250	23/6256	0.0121025844915257	0.12049964558953849	LINE	N324_02618, N324_03856, N324_05833, N324_12113
Chlamydotis_macqueenii	cellular anatomical entity	166/250	3743/6256	0.0349379219062325	0.22224400323686785	LINE	N324_00390, N324_00406, N324_00480, N324_00500, N324_00616, N324_00659, N324_00667, N324_00819, N324_00914, N324_00931, N324_01134, N324_01269, N324_01335, N324_01361, N324_01362, N324_01363, N324_01364, N324_01365, N324_01386, N324_01388, N324_01433, N324_01435, N324_01530, N324_01562, N324_01578, N324_01685, N324_01723, N324_01736, N324_01759, N324_01784, N324_01840, N324_01916, N324_02015, N324_02040, N324_02090, N324_02110, N324_02267, N324_02279, N324_02280, N324_02314, N324_02315, N324_02348, N324_02470, N324_02501, N324_02570, N324_02613, N324_02618, N324_02619, N324_02723, N324_02939, N324_02959, N324_02981, N324_03004, N324_03067, N324_03078, N324_03170, N324_03214, N324_03245, N324_03301, N324_03344, N324_03489, N324_03515, N324_03624, N324_03735, N324_03839, N324_03856, N324_03949, N324_03952, N324_03997, N324_04030, N324_04085, N324_04192, N324_04199, N324_04317, N324_04324, N324_04342, N324_04383, N324_04384, N324_04600, N324_04665, N324_04751, N324_04825, N324_04925, N324_04934, N324_05065, N324_05107, N324_05255, N324_05289, N324_05290, N324_05348, N324_05352, N324_05353, N324_05354, N324_05685, N324_05686, N324_05709, N324_05833, N324_05857, N324_05871, N324_06280, N324_06427, N324_06440, N324_06534, N324_06629, N324_06792, N324_06998, N324_06999, N324_07000, N324_07001, N324_07002, N324_07199, N324_07529, N324_07530, N324_08078, N324_08097, N324_08452, N324_08579, N324_08727, N324_08781, N324_08874, N324_09048, N324_09116, N324_09137, N324_09631, N324_09834, N324_10135, N324_10136, N324_10154, N324_10535, N324_10623, N324_10916, N324_10972, N324_11484, N324_11523, N324_11530, N324_11557, N324_11570, N324_11577, N324_11688, N324_11696, N324_11725, N324_11810, N324_11833, N324_11892, N324_11944, N324_11996, N324_12107, N324_12113, N324_12158, N324_12249, N324_12318, N324_12319, N324_12320, N324_12321, N324_12322, N324_12407, N324_12450, N324_12693, N324_12697, N324_12737, N324_12782, N324_12816, N324_12822, N324_12868, N324_12926, N324_12951
Chlamydotis_macqueenii	microtubule organizing center	4/250	34/6256	0.045102347812069	0.25821094122409505	LINE	N324_03515, N324_05685, N324_05686, N324_12816
Chlamydotis_macqueenii	cellular_component	179/250	4109/6256	0.0484835354685397	0.2661238809380666	LINE	N324_00390, N324_00406, N324_00480, N324_00500, N324_00616, N324_00659, N324_00667, N324_00819, N324_00914, N324_00931, N324_01134, N324_01268, N324_01269, N324_01335, N324_01361, N324_01362, N324_01363, N324_01364, N324_01365, N324_01386, N324_01388, N324_01433, N324_01435, N324_01530, N324_01562, N324_01578, N324_01685, N324_01723, N324_01736, N324_01759, N324_01760, N324_01784, N324_01822, N324_01840, N324_01916, N324_02015, N324_02040, N324_02090, N324_02110, N324_02267, N324_02279, N324_02280, N324_02314, N324_02315, N324_02348, N324_02470, N324_02501, N324_02570, N324_02613, N324_02618, N324_02619, N324_02723, N324_02939, N324_02959, N324_02981, N324_03004, N324_03041, N324_03067, N324_03078, N324_03170, N324_03214, N324_03245, N324_03301, N324_03344, N324_03489, N324_03515, N324_03624, N324_03735, N324_03839, N324_03856, N324_03948, N324_03949, N324_03952, N324_03997, N324_04030, N324_04085, N324_04192, N324_04199, N324_04317, N324_04324, N324_04342, N324_04383, N324_04384, N324_04600, N324_04665, N324_04686, N324_04751, N324_04825, N324_04925, N324_04934, N324_05065, N324_05107, N324_05243, N324_05255, N324_05279, N324_05289, N324_05290, N324_05348, N324_05352, N324_05353, N324_05354, N324_05685, N324_05686, N324_05709, N324_05833, N324_05857, N324_05871, N324_06280, N324_06427, N324_06440, N324_06534, N324_06629, N324_06792, N324_06998, N324_06999, N324_07000, N324_07001, N324_07002, N324_07114, N324_07199, N324_07529, N324_07530, N324_08078, N324_08097, N324_08452, N324_08579, N324_08727, N324_08781, N324_08874, N324_09048, N324_09116, N324_09137, N324_09195, N324_09631, N324_09834, N324_10135, N324_10136, N324_10154, N324_10535, N324_10623, N324_10916, N324_10972, N324_11484, N324_11523, N324_11530, N324_11557, N324_11570, N324_11577, N324_11683, N324_11688, N324_11696, N324_11725, N324_11803, N324_11810, N324_11833, N324_11892, N324_11944, N324_11996, N324_12107, N324_12113, N324_12158, N324_12211, N324_12249, N324_12318, N324_12319, N324_12320, N324_12321, N324_12322, N324_12407, N324_12450, N324_12693, N324_12697, N324_12737, N324_12782, N324_12816, N324_12822, N324_12868, N324_12926, N324_12951
Chlamydotis_macqueenii	extracellular region	14/250	228/6256	0.1169072237044583	0.4615819694538095	LINE	N324_01361, N324_01362, N324_01363, N324_01364, N324_01365, N324_03067, N324_03214, N324_03624, N324_04030, N324_04199, N324_05352, N324_05709, N324_06280, N324_12158
Chlamydotis_macqueenii	membrane	93/250	2070/6256	0.1700213621453345	0.5379423519299918	LINE	N324_00480, N324_00500, N324_00667, N324_00819, N324_00914, N324_01335, N324_01386, N324_01530, N324_01562, N324_01578, N324_01685, N324_01723, N324_01916, N324_02040, N324_02110, N324_02267, N324_02279, N324_02280, N324_02314, N324_02315, N324_02470, N324_02501, N324_02613, N324_02723, N324_02939, N324_02981, N324_03078, N324_03344, N324_03489, N324_03735, N324_03856, N324_03949, N324_03952, N324_04085, N324_04192, N324_04317, N324_04342, N324_04383, N324_04600, N324_04665, N324_04925, N324_04934, N324_05107, N324_05289, N324_05290, N324_05348, N324_05354, N324_05871, N324_06427, N324_06534, N324_06629, N324_06792, N324_06998, N324_06999, N324_07000, N324_07001, N324_07002, N324_07199, N324_07529, N324_07530, N324_08097, N324_08452, N324_08579, N324_08727, N324_08874, N324_09048, N324_09116, N324_09631, N324_09834, N324_10135, N324_10136, N324_10154, N324_10623, N324_10972, N324_11523, N324_11530, N324_11557, N324_11570, N324_11577, N324_11688, N324_11696, N324_11810, N324_11892, N324_11944, N324_11996, N324_12107, N324_12113, N324_12249, N324_12407, N324_12450, N324_12737, N324_12822, N324_12926
Chlamydotis_macqueenii	plasma membrane protein complex	5/250	69/6256	0.1997582388345818	0.561712428901247	LINE	N324_01268, N324_01760, N324_11557, N324_11803, N324_12211
Chlamydotis_macqueenii	membrane protein complex	9/250	150/6256	0.2019184192681621	0.561712428901247	LINE	N324_01268, N324_01760, N324_01822, N324_09195, N324_10135, N324_10136, N324_11557, N324_11803, N324_12211
Chlamydotis_macqueenii	cytoskeleton	5/250	81/6256	0.2581471248710713	0.64256186516821	LINE	N324_01433, N324_02939, N324_04751, N324_11557, N324_11892
Chlamydotis_macqueenii	non-membrane-bounded organelle	10/250	201/6256	0.4610791095580254	0.8122085852983678	LINE	N324_01433, N324_01736, N324_02939, N324_03004, N324_04384, N324_04751, N324_11557, N324_11833, N324_11892, N324_12693
Chlamydotis_macqueenii	intracellular non-membrane-bounded organelle	10/250	201/6256	0.4610791095580254	0.8122085852983678	LINE	N324_01433, N324_01736, N324_02939, N324_03004, N324_04384, N324_04751, N324_11557, N324_11833, N324_11892, N324_12693
Chlamydotis_macqueenii	cytoplasm	19/250	444/6256	0.7064678236674289	0.8792452805426153	LINE	N324_00616, N324_00659, N324_01388, N324_01433, N324_01759, N324_01840, N324_02348, N324_02723, N324_02939, N324_02959, N324_04751, N324_05065, N324_05255, N324_05685, N324_05686, N324_08078, N324_08781, N324_12697, N324_12737
Chlamydotis_macqueenii	serine-type endopeptidase inhibitor activity	8/250	30/6256	1.5839248437370464e-05	0.0036271878921578364	LINE	N324_00390, N324_03214, N324_10535, N324_12318, N324_12319, N324_12320, N324_12321, N324_12322
Chlamydotis_macqueenii	peptidase regulator activity	9/250	44/6256	4.674706772839336e-05	0.00535253925490104	LINE	N324_00390, N324_03214, N324_06280, N324_10535, N324_12318, N324_12319, N324_12320, N324_12321, N324_12322
Chlamydotis_macqueenii	endopeptidase regulator activity	8/250	40/6256	0.0001470810195785	0.008420388370869126	LINE	N324_00390, N324_03214, N324_10535, N324_12318, N324_12319, N324_12320, N324_12321, N324_12322
Chlamydotis_macqueenii	endopeptidase inhibitor activity	8/250	40/6256	0.0001470810195785	0.008420388370869126	LINE	N324_00390, N324_03214, N324_10535, N324_12318, N324_12319, N324_12320, N324_12321, N324_12322
Chlamydotis_macqueenii	peptidase inhibitor activity	8/250	42/6256	0.0002106288793966	0.009540529388031418	LINE	N324_00390, N324_03214, N324_10535, N324_12318, N324_12319, N324_12320, N324_12321, N324_12322
Chlamydotis_macqueenii	signaling receptor activity	27/250	357/6256	0.0011758930199937	0.029919944619839697	LINE	N324_00914, N324_01435, N324_01530, N324_01562, N324_02279, N324_02314, N324_03344, N324_03489, N324_03856, N324_04085, N324_04342, N324_04934, N324_06629, N324_06998, N324_06999, N324_07000, N324_07001, N324_07002, N324_09048, N324_09834, N324_10135, N324_10136, N324_10916, N324_11810, N324_12407, N324_12822, N324_12926
Chlamydotis_macqueenii	molecular transducer activity	27/250	357/6256	0.0011758930199937	0.029919944619839697	LINE	N324_00914, N324_01435, N324_01530, N324_01562, N324_02279, N324_02314, N324_03344, N324_03489, N324_03856, N324_04085, N324_04342, N324_04934, N324_06629, N324_06998, N324_06999, N324_07000, N324_07001, N324_07002, N324_09048, N324_09834, N324_10135, N324_10136, N324_10916, N324_11810, N324_12407, N324_12822, N324_12926
Chlamydotis_macqueenii	enzyme inhibitor activity	8/250	55/6256	0.0013871953513622	0.031766773546194386	LINE	N324_00390, N324_03214, N324_10535, N324_12318, N324_12319, N324_12320, N324_12321, N324_12322
Chlamydotis_macqueenii	protein tyrosine kinase activity	7/250	44/6256	0.0016145405057946	0.033611797802451215	LINE	N324_03856, N324_06629, N324_08433, N324_11892, N324_12407, N324_12790, N324_12822
Chlamydotis_macqueenii	transmembrane signaling receptor activity	25/250	328/6256	0.0019533814095549	0.035719966915998456	LINE	N324_00914, N324_01530, N324_01562, N324_02279, N324_02314, N324_03344, N324_03489, N324_03856, N324_04085, N324_04342, N324_04934, N324_06629, N324_06998, N324_06999, N324_07000, N324_07001, N324_07002, N324_09048, N324_09834, N324_10135, N324_10136, N324_11810, N324_12407, N324_12822, N324_12926
Chlamydotis_macqueenii	ubiquitin-like protein ligase activity	5/250	27/6256	0.0038385472692317	0.06278766604671852	LINE	N324_01388, N324_01667, N324_04425, N324_07369, N324_11253
Chlamydotis_macqueenii	zinc ion binding	15/250	180/6256	0.0059598233172692	0.08529997122841543	LINE	N324_00406, N324_00583, N324_01435, N324_02015, N324_02348, N324_02959, N324_05255, N324_06440, N324_07369, N324_07537, N324_08760, N324_10916, N324_11078, N324_11965, N324_12659
Chlamydotis_macqueenii	olfactory receptor activity	5/250	31/6256	0.0070945445126189	0.09252904496070818	LINE	N324_06998, N324_06999, N324_07000, N324_07001, N324_07002
Chlamydotis_macqueenii	transmembrane receptor protein kinase activity	5/250	32/6256	0.0081403026142913	0.09811206835119515	LINE	N324_03856, N324_04934, N324_06629, N324_12407, N324_12822
Chlamydotis_macqueenii	transmembrane receptor protein tyrosine kinase activity	4/250	22/6256	0.0103148144745829	0.11281648405067962	LINE	N324_03856, N324_06629, N324_12407, N324_12822
Chlamydotis_macqueenii	transition metal ion binding	18/250	245/6256	0.0114003861136418	0.1186676554556351	LINE	N324_00406, N324_00583, N324_00685, N324_01435, N324_02015, N324_02348, N324_02959, N324_05255, N324_06440, N324_07369, N324_07537, N324_08477, N324_08760, N324_10916, N324_11078, N324_11577, N324_11965, N324_12659
Chlamydotis_macqueenii	protein kinase activity	19/250	267/6256	0.0149891607916914	0.14302157588738879	LINE	N324_01113, N324_02614, N324_02662, N324_02939, N324_03302, N324_03856, N324_04751, N324_04934, N324_06629, N324_07272, N324_08222, N324_08433, N324_11725, N324_11892, N324_12255, N324_12407, N324_12748, N324_12790, N324_12822
Chlamydotis_macqueenii	ubiquitin protein ligase activity	4/250	26/6256	0.0186113691666971	0.15613961812988297	LINE	N324_01388, N324_04425, N324_07369, N324_11253
Chlamydotis_macqueenii	cytokine receptor activity	4/250	27/6256	0.0211805555836476	0.15613961812988297	LINE	N324_01530, N324_01562, N324_02279, N324_12926
Chlamydotis_macqueenii	immune receptor activity	4/250	27/6256	0.0211805555836476	0.15613961812988297	LINE	N324_01530, N324_01562, N324_02279, N324_12926
Chlamydotis_macqueenii	transferase activity	49/250	906/6256	0.0218186365945688	0.15613961812988297	LINE	N324_00819, N324_01113, N324_01388, N324_01578, N324_01667, N324_01685, N324_01750, N324_02274, N324_02614, N324_02662, N324_02939, N324_02959, N324_03302, N324_03841, N324_03856, N324_03949, N324_04198, N324_04292, N324_04425, N324_04495, N324_04665, N324_04751, N324_04934, N324_05107, N324_05243, N324_05348, N324_06629, N324_06792, N324_07272, N324_07369, N324_08222, N324_08433, N324_08477, N324_11253, N324_11483, N324_11503, N324_11570, N324_11688, N324_11725, N324_11892, N324_12255, N324_12407, N324_12737, N324_12748, N324_12790, N324_12822, N324_12868, N324_12907, N324_12951
Chlamydotis_macqueenii	ubiquitin-like protein transferase activity	6/250	56/6256	0.0234088254656864	0.16244306156491473	LINE	N324_01388, N324_01667, N324_02959, N324_04425, N324_07369, N324_11253
Chlamydotis_macqueenii	catalytic activity, acting on a protein	39/250	711/6256	0.0411212435920244	0.25080686461363255	LINE	N324_00406, N324_00583, N324_00671, N324_00913, N324_01113, N324_01388, N324_01578, N324_01667, N324_02614, N324_02662, N324_02816, N324_02939, N324_02959, N324_03302, N324_03856, N324_03949, N324_04425, N324_04751, N324_04934, N324_05107, N324_06629, N324_07272, N324_07369, N324_07529, N324_08222, N324_08433, N324_11078, N324_11253, N324_11570, N324_11725, N324_11892, N324_11944, N324_12255, N324_12407, N324_12659, N324_12693, N324_12748, N324_12790, N324_12822
Chlamydotis_macqueenii	carbohydrate binding	4/250	34/6256	0.045102347812069	0.25821094122409505	LINE	N324_01578, N324_04925, N324_10623, N324_11570
Chlamydotis_macqueenii	phosphotransferase activity, alcohol group as acceptor	19/250	303/6256	0.0488087467222655	0.2661238809380666	LINE	N324_01113, N324_02614, N324_02662, N324_02939, N324_03302, N324_03856, N324_04751, N324_04934, N324_06629, N324_07272, N324_08222, N324_08433, N324_11725, N324_11892, N324_12255, N324_12407, N324_12748, N324_12790, N324_12822
Chlamydotis_macqueenii	ubiquitin-protein transferase activity	5/250	54/6256	0.0632625885863304	0.3162473044357273	LINE	N324_01388, N324_02959, N324_04425, N324_07369, N324_11253
Chlamydotis_macqueenii	hexosyltransferase activity	5/250	55/6256	0.0674290420148242	0.3216927212790572	LINE	N324_01578, N324_01685, N324_05107, N324_11503, N324_11570
Chlamydotis_macqueenii	extracellular ligand-gated ion channel activity	4/250	41/6256	0.0795596166736095	0.3625417688896818	LINE	N324_03489, N324_04342, N324_10135, N324_10136
Chlamydotis_macqueenii	molecular_function	195/250	4579/6256	0.0807407432898418	0.3625417688896818	LINE	N324_00390, N324_00406, N324_00480, N324_00531, N324_00583, N324_00616, N324_00659, N324_00671, N324_00685, N324_00819, N324_00913, N324_00914, N324_01109, N324_01113, N324_01134, N324_01157, N324_01269, N324_01386, N324_01388, N324_01429, N324_01433, N324_01435, N324_01530, N324_01562, N324_01578, N324_01667, N324_01685, N324_01723, N324_01736, N324_01750, N324_01759, N324_01760, N324_01784, N324_01822, N324_01840, N324_01848, N324_02015, N324_02045, N324_02046, N324_02090, N324_02110, N324_02246, N324_02267, N324_02274, N324_02279, N324_02292, N324_02302, N324_02314, N324_02348, N324_02570, N324_02613, N324_02614, N324_02618, N324_02619, N324_02662, N324_02723, N324_02816, N324_02821, N324_02939, N324_02959, N324_02981, N324_03004, N324_03067, N324_03170, N324_03214, N324_03245, N324_03295, N324_03301, N324_03302, N324_03335, N324_03344, N324_03489, N324_03624, N324_03839, N324_03841, N324_03856, N324_03948, N324_03949, N324_03952, N324_04030, N324_04085, N324_04138, N324_04198, N324_04199, N324_04292, N324_04324, N324_04342, N324_04425, N324_04495, N324_04665, N324_04751, N324_04825, N324_04925, N324_04934, N324_04960, N324_04961, N324_05065, N324_05107, N324_05243, N324_05255, N324_05279, N324_05289, N324_05290, N324_05348, N324_05353, N324_05354, N324_05685, N324_05686, N324_05833, N324_05857, N324_05871, N324_06280, N324_06440, N324_06629, N324_06792, N324_06998, N324_06999, N324_07000, N324_07001, N324_07002, N324_07114, N324_07199, N324_07272, N324_07369, N324_07529, N324_07530, N324_07537, N324_08097, N324_08222, N324_08433, N324_08452, N324_08477, N324_08719, N324_08727, N324_08760, N324_08874, N324_09048, N324_09116, N324_09137, N324_09834, N324_10135, N324_10136, N324_10154, N324_10535, N324_10623, N324_10916, N324_11078, N324_11152, N324_11253, N324_11483, N324_11484, N324_11491, N324_11503, N324_11523, N324_11570, N324_11577, N324_11673, N324_11674, N324_11683, N324_11688, N324_11717, N324_11725, N324_11803, N324_11810, N324_11833, N324_11839, N324_11892, N324_11896, N324_11944, N324_11965, N324_12029, N324_12113, N324_12211, N324_12249, N324_12255, N324_12318, N324_12319, N324_12320, N324_12321, N324_12322, N324_12351, N324_12407, N324_12423, N324_12586, N324_12659, N324_12693, N324_12737, N324_12748, N324_12790, N324_12822, N324_12868, N324_12874, N324_12907, N324_12926, N324_12951
Chlamydotis_macqueenii	metallopeptidase activity	5/250	63/6256	0.1060283429711438	0.4345604581567672	LINE	N324_00406, N324_00583, N324_02816, N324_11078, N324_12659
Chlamydotis_macqueenii	kinase activity	23/250	426/6256	0.1245110653067623	0.4752172325874761	LINE	N324_01113, N324_02614, N324_02662, N324_02939, N324_03302, N324_03841, N324_03856, N324_04292, N324_04751, N324_04934, N324_06629, N324_07272, N324_08222, N324_08433, N324_11725, N324_11892, N324_12255, N324_12407, N324_12737, N324_12748, N324_12790, N324_12822, N324_12907
Chlamydotis_macqueenii	enzyme binding	4/250	49/6256	0.1308355056535339	0.4911693572894961	LINE	N324_02939, N324_03624, N324_04751, N324_07199
Chlamydotis_macqueenii	transferase activity, transferring phosphorus-containing groups	25/250	472/6256	0.1414181539182484	0.5060118319887327	LINE	N324_01113, N324_02614, N324_02662, N324_02939, N324_03302, N324_03841, N324_03856, N324_04292, N324_04751, N324_04934, N324_05243, N324_06629, N324_07272, N324_08222, N324_08433, N324_11725, N324_11892, N324_12255, N324_12407, N324_12737, N324_12748, N324_12790, N324_12822, N324_12907, N324_12951
Chlamydotis_macqueenii	molecular function regulator	18/250	324/6256	0.1442043650485961	0.5073848433784931	LINE	N324_00390, N324_02570, N324_02618, N324_02619, N324_03214, N324_03624, N324_05353, N324_05354, N324_06280, N324_09137, N324_10535, N324_11839, N324_12318, N324_12319, N324_12320, N324_12321, N324_12322, N324_12737
Chlamydotis_macqueenii	G protein-coupled receptor activity	12/250	203/6256	0.1465922378403307	0.5073848433784931	LINE	N324_00914, N324_02314, N324_03344, N324_04085, N324_06998, N324_06999, N324_07000, N324_07001, N324_07002, N324_09048, N324_09834, N324_11810
Chlamydotis_macqueenii	enzyme regulator activity	13/250	220/6256	0.1569585156984478	0.513478572784922	LINE	N324_00390, N324_02570, N324_03214, N324_06280, N324_09137, N324_10535, N324_11839, N324_12318, N324_12319, N324_12320, N324_12321, N324_12322, N324_12737
Chlamydotis_macqueenii	methyltransferase activity	6/250	89/6256	0.1703187067644515	0.5379423519299918	LINE	N324_01750, N324_04198, N324_04495, N324_08477, N324_11483, N324_12868
Chlamydotis_macqueenii	lipid binding	7/250	107/6256	0.2031818230256482	0.561712428901247	LINE	N324_01429, N324_01435, N324_04825, N324_05833, N324_08760, N324_09048, N324_11717
Chlamydotis_macqueenii	glycosyltransferase activity	7/250	113/6256	0.2205467934804999	0.5816123906943246	LINE	N324_01578, N324_01685, N324_04665, N324_05107, N324_11503, N324_11570, N324_11688
Chlamydotis_macqueenii	gated channel activity	7/250	116/6256	0.2310951938504293	0.6013727203607762	LINE	N324_00480, N324_03489, N324_04342, N324_08097, N324_08727, N324_10135, N324_10136
Chlamydotis_macqueenii	ion binding	72/250	1605/6256	0.2674032864872447	0.6504171525163135	LINE	N324_00406, N324_00531, N324_00583, N324_00685, N324_01109, N324_01113, N324_01157, N324_01388, N324_01435, N324_01685, N324_01759, N324_01760, N324_01848, N324_02015, N324_02045, N324_02046, N324_02110, N324_02302, N324_02348, N324_02614, N324_02662, N324_02723, N324_02939, N324_02959, N324_03067, N324_03170, N324_03245, N324_03295, N324_03302, N324_03335, N324_03841, N324_03856, N324_03952, N324_04030, N324_04138, N324_04425, N324_04751, N324_04934, N324_05065, N324_05255, N324_05871, N324_06280, N324_06440, N324_06629, N324_07272, N324_07369, N324_07530, N324_07537, N324_08222, N324_08433, N324_08477, N324_08719, N324_08760, N324_08874, N324_09116, N324_10916, N324_11078, N324_11152, N324_11484, N324_11577, N324_11725, N324_11892, N324_11896, N324_11965, N324_12255, N324_12407, N324_12659, N324_12693, N324_12748, N324_12790, N324_12822, N324_12868
Chlamydotis_macqueenii	metal ion binding	43/250	921/6256	0.2737622391086517	0.6504171525163135	LINE	N324_00406, N324_00531, N324_00583, N324_00685, N324_01109, N324_01157, N324_01388, N324_01435, N324_01685, N324_01759, N324_01760, N324_01848, N324_02015, N324_02045, N324_02110, N324_02302, N324_02348, N324_02939, N324_02959, N324_03067, N324_03170, N324_03245, N324_03335, N324_04030, N324_04425, N324_04751, N324_05065, N324_05255, N324_05871, N324_06280, N324_06440, N324_07369, N324_07530, N324_07537, N324_08477, N324_08760, N324_08874, N324_10916, N324_11078, N324_11577, N324_11896, N324_11965, N324_12659
Chlamydotis_macqueenii	transferase activity, transferring one-carbon groups	6/250	93/6256	0.2749900215563574	0.6504171525163135	LINE	N324_01750, N324_04198, N324_04495, N324_08477, N324_11483, N324_12868
Chlamydotis_macqueenii	cation binding	43/250	926/6256	0.2755042087077834	0.6504171525163135	LINE	N324_00406, N324_00531, N324_00583, N324_00685, N324_01109, N324_01157, N324_01388, N324_01435, N324_01685, N324_01759, N324_01760, N324_01848, N324_02015, N324_02045, N324_02110, N324_02302, N324_02348, N324_02939, N324_02959, N324_03067, N324_03170, N324_03245, N324_03335, N324_04030, N324_04425, N324_04751, N324_05065, N324_05255, N324_05871, N324_06280, N324_06440, N324_07369, N324_07530, N324_07537, N324_08477, N324_08760, N324_08874, N324_10916, N324_11078, N324_11577, N324_11896, N324_11965, N324_12659
Chlamydotis_macqueenii	ligand-gated channel activity	4/250	57/6256	0.2891922309577819	0.6622502088933205	LINE	N324_03489, N324_04342, N324_10135, N324_10136
Chlamydotis_macqueenii	ligand-gated ion channel activity	4/250	57/6256	0.2891922309577819	0.6622502088933205	LINE	N324_03489, N324_04342, N324_10135, N324_10136
Chlamydotis_macqueenii	S-adenosylmethionine-dependent methyltransferase activity	4/250	60/6256	0.3030518529751331	0.6764778650105908	LINE	N324_01750, N324_04198, N324_04495, N324_11483
Chlamydotis_macqueenii	ATP binding	27/250	562/6256	0.3088671146426212	0.6764778650105908	LINE	N324_01113, N324_02614, N324_02662, N324_02723, N324_02939, N324_03295, N324_03302, N324_03841, N324_03856, N324_03952, N324_04138, N324_04751, N324_04934, N324_06629, N324_07272, N324_07530, N324_08222, N324_08433, N324_11484, N324_11725, N324_11892, N324_12255, N324_12407, N324_12693, N324_12748, N324_12790, N324_12822
Chlamydotis_macqueenii	adenyl ribonucleotide binding	27/250	567/6256	0.3123259034791871	0.6764778650105908	LINE	N324_01113, N324_02614, N324_02662, N324_02723, N324_02939, N324_03295, N324_03302, N324_03841, N324_03856, N324_03952, N324_04138, N324_04751, N324_04934, N324_06629, N324_07272, N324_07530, N324_08222, N324_08433, N324_11484, N324_11725, N324_11892, N324_12255, N324_12407, N324_12693, N324_12748, N324_12790, N324_12822
Chlamydotis_macqueenii	adenyl nucleotide binding	27/250	568/6256	0.3131294921009722	0.6764778650105908	LINE	N324_01113, N324_02614, N324_02662, N324_02723, N324_02939, N324_03295, N324_03302, N324_03841, N324_03856, N324_03952, N324_04138, N324_04751, N324_04934, N324_06629, N324_07272, N324_07530, N324_08222, N324_08433, N324_11484, N324_11725, N324_11892, N324_12255, N324_12407, N324_12693, N324_12748, N324_12790, N324_12822
Chlamydotis_macqueenii	binding	116/250	2709/6256	0.3287367090507632	0.6899594245945344	LINE	N324_00406, N324_00531, N324_00583, N324_00616, N324_00659, N324_00685, N324_01109, N324_01113, N324_01134, N324_01157, N324_01269, N324_01388, N324_01429, N324_01433, N324_01435, N324_01578, N324_01685, N324_01723, N324_01759, N324_01760, N324_01784, N324_01840, N324_01848, N324_02015, N324_02045, N324_02046, N324_02090, N324_02110, N324_02246, N324_02292, N324_02302, N324_02348, N324_02614, N324_02618, N324_02619, N324_02662, N324_02723, N324_02821, N324_02939, N324_02959, N324_03004, N324_03067, N324_03170, N324_03245, N324_03295, N324_03302, N324_03335, N324_03624, N324_03839, N324_03841, N324_03856, N324_03948, N324_03952, N324_04030, N324_04138, N324_04199, N324_04324, N324_04425, N324_04751, N324_04825, N324_04925, N324_04934, N324_04960, N324_04961, N324_05065, N324_05243, N324_05255, N324_05279, N324_05353, N324_05354, N324_05833, N324_05871, N324_06280, N324_06440, N324_06629, N324_07199, N324_07272, N324_07369, N324_07530, N324_07537, N324_08222, N324_08433, N324_08477, N324_08719, N324_08760, N324_08874, N324_09048, N324_09116, N324_10623, N324_10916, N324_11078, N324_11152, N324_11483, N324_11484, N324_11491, N324_11503, N324_11570, N324_11577, N324_11683, N324_11717, N324_11725, N324_11892, N324_11896, N324_11965, N324_12211, N324_12255, N324_12407, N324_12423, N324_12659, N324_12693, N324_12748, N324_12790, N324_12822, N324_12868, N324_12874, N324_12951
Chlamydotis_macqueenii	DNA binding	18/250	369/6256	0.3391900894759714	0.6899594245945344	LINE	N324_00616, N324_01134, N324_01269, N324_01435, N324_01784, N324_02015, N324_02090, N324_03004, N324_03170, N324_03245, N324_03839, N324_04324, N324_05243, N324_06440, N324_10916, N324_11491, N324_11683, N324_12951
Chlamydotis_macqueenii	protein serine/threonine kinase activity	7/250	121/6256	0.3404603274200104	0.6899594245945344	LINE	N324_01113, N324_02614, N324_02939, N324_03302, N324_04751, N324_04934, N324_11725
Chlamydotis_macqueenii	transporter activity	20/250	416/6256	0.3643963493379467	0.7319891578806123	LINE	N324_00480, N324_01386, N324_01822, N324_02981, N324_03489, N324_03952, N324_04342, N324_05289, N324_05290, N324_07530, N324_08097, N324_08452, N324_08727, N324_10135, N324_10136, N324_10154, N324_11523, N324_11803, N324_12113, N324_12249
Chlamydotis_macqueenii	calcium ion binding	11/250	220/6256	0.3834968726098679	0.7486078175333367	LINE	N324_00583, N324_01109, N324_01157, N324_01848, N324_02045, N324_02110, N324_02302, N324_03067, N324_05871, N324_06280, N324_08874
Chlamydotis_macqueenii	organic cyclic compound binding	65/250	1490/6256	0.4050981255543067	0.7730622562661352	LINE	N324_00616, N324_00659, N324_01113, N324_01134, N324_01269, N324_01435, N324_01784, N324_01840, N324_02015, N324_02046, N324_02090, N324_02614, N324_02662, N324_02723, N324_02821, N324_02939, N324_03004, N324_03170, N324_03245, N324_03295, N324_03302, N324_03839, N324_03841, N324_03856, N324_03948, N324_03952, N324_04138, N324_04324, N324_04751, N324_04934, N324_04960, N324_04961, N324_05243, N324_05279, N324_06440, N324_06629, N324_07272, N324_07530, N324_08222, N324_08433, N324_08477, N324_08719, N324_08760, N324_09048, N324_09116, N324_10916, N324_11152, N324_11483, N324_11484, N324_11491, N324_11683, N324_11725, N324_11892, N324_11896, N324_11965, N324_12255, N324_12407, N324_12423, N324_12693, N324_12748, N324_12790, N324_12822, N324_12868, N324_12874, N324_12951
Chlamydotis_macqueenii	receptor ligand activity	5/250	93/6256	0.422287999423201	0.7862109907960408	LINE	N324_02618, N324_02619, N324_03624, N324_05353, N324_05354
Chlamydotis_macqueenii	signaling receptor activator activity	5/250	93/6256	0.422287999423201	0.7862109907960408	LINE	N324_02618, N324_02619, N324_03624, N324_05353, N324_05354
Chlamydotis_macqueenii	protein binding	26/250	570/6256	0.4339225577736015	0.7988777796634431	LINE	N324_00616, N324_01433, N324_01723, N324_02246, N324_02292, N324_02618, N324_02619, N324_02723, N324_02939, N324_03170, N324_03295, N324_03624, N324_04199, N324_04751, N324_05065, N324_05353, N324_05354, N324_06629, N324_07199, N324_11152, N324_11484, N324_11503, N324_11725, N324_11892, N324_12211, N324_12693
Chlamydotis_macqueenii	signaling receptor regulator activity	5/250	96/6256	0.4360686570215301	0.7988777796634431	LINE	N324_02618, N324_02619, N324_03624, N324_05353, N324_05354
Chlamydotis_macqueenii	heterocyclic compound binding	64/250	1485/6256	0.4947622028425857	0.8284118914454173	LINE	N324_00616, N324_00659, N324_01113, N324_01134, N324_01269, N324_01435, N324_01784, N324_01840, N324_02015, N324_02046, N324_02090, N324_02614, N324_02662, N324_02723, N324_02821, N324_02939, N324_03004, N324_03170, N324_03245, N324_03295, N324_03302, N324_03839, N324_03841, N324_03856, N324_03948, N324_03952, N324_04138, N324_04324, N324_04751, N324_04934, N324_04960, N324_04961, N324_05243, N324_05279, N324_06440, N324_06629, N324_07272, N324_07530, N324_08222, N324_08433, N324_08477, N324_08719, N324_08760, N324_09116, N324_10916, N324_11152, N324_11483, N324_11484, N324_11491, N324_11683, N324_11725, N324_11892, N324_11896, N324_11965, N324_12255, N324_12407, N324_12423, N324_12693, N324_12748, N324_12790, N324_12822, N324_12868, N324_12874, N324_12951
Chlamydotis_macqueenii	ATP-dependent activity	7/250	145/6256	0.5212771281332286	0.8284118914454173	LINE	N324_01822, N324_03295, N324_03952, N324_07530, N324_11484, N324_12351, N324_12693
Chlamydotis_macqueenii	purine ribonucleoside triphosphate binding	31/250	703/6256	0.5397779045809221	0.8284118914454173	LINE	N324_01113, N324_02046, N324_02614, N324_02662, N324_02723, N324_02939, N324_03295, N324_03302, N324_03841, N324_03856, N324_03952, N324_04138, N324_04751, N324_04934, N324_06629, N324_07272, N324_07530, N324_08222, N324_08433, N324_08719, N324_09116, N324_11152, N324_11484, N324_11725, N324_11892, N324_12255, N324_12407, N324_12693, N324_12748, N324_12790, N324_12822
Chlamydotis_macqueenii	ion channel activity	8/250	164/6256	0.5411234280114725	0.8284118914454173	LINE	N324_00480, N324_03489, N324_04342, N324_08097, N324_08727, N324_10135, N324_10136, N324_12249
Chlamydotis_macqueenii	channel activity	8/250	168/6256	0.5484543031476534	0.8284118914454173	LINE	N324_00480, N324_03489, N324_04342, N324_08097, N324_08727, N324_10135, N324_10136, N324_12249
Chlamydotis_macqueenii	passive transmembrane transporter activity	8/250	168/6256	0.5484543031476534	0.8284118914454173	LINE	N324_00480, N324_03489, N324_04342, N324_08097, N324_08727, N324_10135, N324_10136, N324_12249
Chlamydotis_macqueenii	sequence-specific DNA binding	4/250	81/6256	0.565908210526297	0.8307242321187308	LINE	N324_01435, N324_01784, N324_02015, N324_10916
Chlamydotis_macqueenii	transmembrane transporter activity	18/250	397/6256	0.5951021555907992	0.8517399601893313	LINE	N324_00480, N324_01386, N324_01822, N324_02981, N324_03489, N324_04342, N324_05289, N324_05290, N324_08097, N324_08452, N324_08727, N324_10135, N324_10136, N324_10154, N324_11523, N324_11803, N324_12113, N324_12249
Chlamydotis_macqueenii	purine ribonucleotide binding	31/250	709/6256	0.6101619386130172	0.8549609289845658	LINE	N324_01113, N324_02046, N324_02614, N324_02662, N324_02723, N324_02939, N324_03295, N324_03302, N324_03841, N324_03856, N324_03952, N324_04138, N324_04751, N324_04934, N324_06629, N324_07272, N324_07530, N324_08222, N324_08433, N324_08719, N324_09116, N324_11152, N324_11484, N324_11725, N324_11892, N324_12255, N324_12407, N324_12693, N324_12748, N324_12790, N324_12822
Chlamydotis_macqueenii	purine nucleotide binding	31/250	710/6256	0.6103979190709123	0.8549609289845658	LINE	N324_01113, N324_02046, N324_02614, N324_02662, N324_02723, N324_02939, N324_03295, N324_03302, N324_03841, N324_03856, N324_03952, N324_04138, N324_04751, N324_04934, N324_06629, N324_07272, N324_07530, N324_08222, N324_08433, N324_08719, N324_09116, N324_11152, N324_11484, N324_11725, N324_11892, N324_12255, N324_12407, N324_12693, N324_12748, N324_12790, N324_12822
Chlamydotis_macqueenii	ribonucleotide binding	31/250	716/6256	0.612297388842661	0.8549609289845658	LINE	N324_01113, N324_02046, N324_02614, N324_02662, N324_02723, N324_02939, N324_03295, N324_03302, N324_03841, N324_03856, N324_03952, N324_04138, N324_04751, N324_04934, N324_06629, N324_07272, N324_07530, N324_08222, N324_08433, N324_08719, N324_09116, N324_11152, N324_11484, N324_11725, N324_11892, N324_12255, N324_12407, N324_12693, N324_12748, N324_12790, N324_12822
Chlamydotis_macqueenii	carbohydrate derivative binding	32/250	736/6256	0.6160198833294906	0.8549609289845658	LINE	N324_01113, N324_02046, N324_02614, N324_02662, N324_02723, N324_02939, N324_03295, N324_03302, N324_03841, N324_03856, N324_03952, N324_04138, N324_04751, N324_04934, N324_05243, N324_06629, N324_07272, N324_07530, N324_08222, N324_08433, N324_08719, N324_09116, N324_11152, N324_11484, N324_11725, N324_11892, N324_12255, N324_12407, N324_12693, N324_12748, N324_12790, N324_12822
Chlamydotis_macqueenii	signaling receptor binding	7/250	153/6256	0.6736978251804937	0.8790112915647282	LINE	N324_02618, N324_02619, N324_03624, N324_04199, N324_05353, N324_05354, N324_11152
Chlamydotis_macqueenii	nucleic acid binding	30/250	700/6256	0.681814215436449	0.8790112915647282	LINE	N324_00616, N324_00659, N324_01134, N324_01269, N324_01435, N324_01784, N324_01840, N324_02015, N324_02090, N324_02821, N324_03004, N324_03170, N324_03245, N324_03839, N324_03948, N324_04324, N324_04960, N324_04961, N324_05243, N324_05279, N324_06440, N324_08760, N324_10916, N324_11483, N324_11491, N324_11683, N324_11965, N324_12423, N324_12874, N324_12951
Chlamydotis_macqueenii	nucleotide binding	33/250	781/6256	0.6965610980501475	0.8790112915647282	LINE	N324_01113, N324_02046, N324_02614, N324_02662, N324_02723, N324_02939, N324_03295, N324_03302, N324_03841, N324_03856, N324_03952, N324_04138, N324_04751, N324_04934, N324_06629, N324_07272, N324_07530, N324_08222, N324_08433, N324_08719, N324_09116, N324_11152, N324_11484, N324_11725, N324_11892, N324_11896, N324_12255, N324_12407, N324_12693, N324_12748, N324_12790, N324_12822, N324_12868
Chlamydotis_macqueenii	nucleoside phosphate binding	33/250	781/6256	0.6965610980501475	0.8790112915647282	LINE	N324_01113, N324_02046, N324_02614, N324_02662, N324_02723, N324_02939, N324_03295, N324_03302, N324_03841, N324_03856, N324_03952, N324_04138, N324_04751, N324_04934, N324_06629, N324_07272, N324_07530, N324_08222, N324_08433, N324_08719, N324_09116, N324_11152, N324_11484, N324_11725, N324_11892, N324_11896, N324_12255, N324_12407, N324_12693, N324_12748, N324_12790, N324_12822, N324_12868
Chlamydotis_macqueenii	inorganic molecular entity transmembrane transporter activity	10/250	232/6256	0.7328669410721155	0.9071704297595375	LINE	N324_00480, N324_01822, N324_03489, N324_04342, N324_08097, N324_08727, N324_10135, N324_10136, N324_10154, N324_12249
Chlamydotis_macqueenii	ion transmembrane transporter activity	11/250	249/6256	0.7397585172593516	0.9097196040231817	LINE	N324_00480, N324_01822, N324_03489, N324_04342, N324_08097, N324_08452, N324_08727, N324_10135, N324_10136, N324_10154, N324_12249
Chlamydotis_macqueenii	anion binding	33/250	786/6256	0.7699520276853467	0.9378670975528957	LINE	N324_01113, N324_02046, N324_02614, N324_02662, N324_02723, N324_02939, N324_03295, N324_03302, N324_03841, N324_03856, N324_03952, N324_04138, N324_04751, N324_04934, N324_06629, N324_07272, N324_07530, N324_08222, N324_08433, N324_08719, N324_09116, N324_10916, N324_11152, N324_11484, N324_11725, N324_11892, N324_12255, N324_12407, N324_12693, N324_12748, N324_12790, N324_12822, N324_12868
Chlamydotis_macqueenii	catalytic activity, acting on RNA	4/250	87/6256	0.778748884173251	0.9385973393456551	LINE	N324_03948, N324_05243, N324_11483, N324_12951
Chlamydotis_macqueenii	ATP hydrolysis activity	4/250	93/6256	0.7880474069555693	0.9425884533979245	LINE	N324_03952, N324_04138, N324_07530, N324_12693
Chlamydotis_macqueenii	small molecule binding	34/250	826/6256	0.8487064861574218	0.9522566693288496	LINE	N324_01113, N324_02046, N324_02614, N324_02662, N324_02723, N324_02939, N324_03295, N324_03302, N324_03841, N324_03856, N324_03952, N324_04138, N324_04751, N324_04934, N324_05243, N324_06629, N324_07272, N324_07530, N324_08222, N324_08433, N324_08719, N324_09116, N324_11152, N324_11484, N324_11725, N324_11892, N324_11896, N324_12255, N324_12407, N324_12693, N324_12748, N324_12790, N324_12822, N324_12868
Chlamydotis_macqueenii	transcription regulator activity	8/250	195/6256	0.8528104959509357	0.9522566693288496	LINE	N324_00616, N324_01435, N324_02015, N324_02090, N324_07114, N324_10916, N324_11673, N324_11674
Chlamydotis_macqueenii	regulation of developmental process	4/250	28/6256	0.0239567431938887	0.2764158803371592	SINE	N324_00505, N324_00925, N324_09834, N324_11301
Chlamydotis_macqueenii	cell surface receptor signaling pathway	11/250	138/6256	0.0251287163942872	0.2764158803371592	SINE	N324_00742, N324_01437, N324_01704, N324_01851, N324_03280, N324_03288, N324_03968, N324_09834, N324_10073, N324_11334, N324_13009
Chlamydotis_macqueenii	regulation of biological process	51/250	960/6256	0.0310770269845153	0.29301196871114427	SINE	N324_00505, N324_00733, N324_00742, N324_00925, N324_01437, N324_01704, N324_01789, N324_01851, N324_01866, N324_01875, N324_02246, N324_02368, N324_02397, N324_02409, N324_02570, N324_02802, N324_02890, N324_03119, N324_03280, N324_03288, N324_03968, N324_04265, N324_04551, N324_04776, N324_04944, N324_05148, N324_05514, N324_05756, N324_05983, N324_05985, N324_06134, N324_06349, N324_06639, N324_06646, N324_07375, N324_07377, N324_07581, N324_07955, N324_08500, N324_09834, N324_10073, N324_11015, N324_11301, N324_11334, N324_11571, N324_11979, N324_12274, N324_12522, N324_12647, N324_12867, N324_13009
Chlamydotis_macqueenii	biological regulation	53/250	1014/6256	0.0351070334801988	0.300773525059114	SINE	N324_00505, N324_00733, N324_00742, N324_00925, N324_01064, N324_01437, N324_01704, N324_01789, N324_01851, N324_01866, N324_01875, N324_02246, N324_02368, N324_02397, N324_02409, N324_02570, N324_02802, N324_02890, N324_03119, N324_03280, N324_03288, N324_03506, N324_03968, N324_04265, N324_04551, N324_04776, N324_04944, N324_05148, N324_05514, N324_05756, N324_05983, N324_05985, N324_06134, N324_06349, N324_06639, N324_06646, N324_07375, N324_07377, N324_07581, N324_07955, N324_08500, N324_09834, N324_10073, N324_11015, N324_11301, N324_11334, N324_11571, N324_11979, N324_12274, N324_12522, N324_12647, N324_12867, N324_13009
Chlamydotis_macqueenii	signal transduction	27/250	471/6256	0.0501763664747566	0.39531228871347557	SINE	N324_00733, N324_00742, N324_01437, N324_01704, N324_01851, N324_02570, N324_02890, N324_03119, N324_03280, N324_03288, N324_03968, N324_04551, N324_04944, N324_05148, N324_05514, N324_05756, N324_07375, N324_08500, N324_09834, N324_10073, N324_11334, N324_11571, N324_11979, N324_12274, N324_12522, N324_12647, N324_13009
Chlamydotis_macqueenii	regulation of cellular process	46/250	885/6256	0.0519096944775271	0.39531228871347557	SINE	N324_00505, N324_00733, N324_00742, N324_00925, N324_01437, N324_01704, N324_01789, N324_01851, N324_01875, N324_02246, N324_02368, N324_02570, N324_02802, N324_02890, N324_03119, N324_03280, N324_03288, N324_03968, N324_04265, N324_04551, N324_04776, N324_04944, N324_05148, N324_05514, N324_05756, N324_05983, N324_05985, N324_06134, N324_06349, N324_06639, N324_06646, N324_07375, N324_07377, N324_08500, N324_09834, N324_10073, N324_11015, N324_11301, N324_11334, N324_11571, N324_11979, N324_12274, N324_12522, N324_12647, N324_12867, N324_13009
Chlamydotis_macqueenii	movement of cell or subcellular component	4/250	47/6256	0.1169377072000987	0.6063658454450385	SINE	N324_00782, N324_06366, N324_11402, N324_12274
Chlamydotis_macqueenii	cytoskeleton organization	4/250	49/6256	0.1308355056535339	0.6063658454450385	SINE	N324_01967, N324_11538, N324_11718, N324_12274
Chlamydotis_macqueenii	phosphate-containing compound metabolic process	28/250	539/6256	0.1352833980465946	0.6063658454450385	SINE	N324_00293, N324_00411, N324_00552, N324_02056, N324_02083, N324_02569, N324_03683, N324_03841, N324_03967, N324_03968, N324_04265, N324_04383, N324_05503, N324_08913, N324_09130, N324_09185, N324_11402, N324_11405, N324_11561, N324_11983, N324_11984, N324_12255, N324_12327, N324_12414, N324_12572, N324_12907, N324_12928, N324_12982
Chlamydotis_macqueenii	phosphorylation	21/250	382/6256	0.1361107316057699	0.6063658454450385	SINE	N324_00293, N324_02083, N324_02569, N324_03683, N324_03841, N324_03967, N324_03968, N324_04265, N324_05503, N324_08913, N324_09130, N324_09185, N324_11402, N324_11561, N324_12255, N324_12327, N324_12414, N324_12572, N324_12907, N324_12928, N324_12982
Chlamydotis_macqueenii	phosphorus metabolic process	28/250	544/6256	0.1678013742475282	0.6406376167748292	SINE	N324_00293, N324_00411, N324_00552, N324_02056, N324_02083, N324_02569, N324_03683, N324_03841, N324_03967, N324_03968, N324_04265, N324_04383, N324_05503, N324_08913, N324_09130, N324_09185, N324_11402, N324_11405, N324_11561, N324_11983, N324_11984, N324_12255, N324_12327, N324_12414, N324_12572, N324_12907, N324_12928, N324_12982
Chlamydotis_macqueenii	mRNA processing	4/250	54/6256	0.1683046380315293	0.6406376167748292	SINE	N324_03226, N324_03598, N324_11683, N324_12986
Chlamydotis_macqueenii	anatomical structure development	5/250	66/6256	0.1896058653004722	0.6703921665980981	SINE	N324_01041, N324_06646, N324_07581, N324_10073, N324_12274
Chlamydotis_macqueenii	regulation of RNA biosynthetic process	10/250	171/6256	0.2292812305795453	0.7045957746063394	SINE	N324_00505, N324_01704, N324_01875, N324_02368, N324_04776, N324_05985, N324_06349, N324_06639, N324_06646, N324_11015
Chlamydotis_macqueenii	regulation of nucleic acid-templated transcription	10/250	171/6256	0.2292812305795453	0.7045957746063394	SINE	N324_00505, N324_01704, N324_01875, N324_02368, N324_04776, N324_05985, N324_06349, N324_06639, N324_06646, N324_11015
Chlamydotis_macqueenii	regulation of transcription, DNA-templated	10/250	171/6256	0.2292812305795453	0.7045957746063394	SINE	N324_00505, N324_01704, N324_01875, N324_02368, N324_04776, N324_05985, N324_06349, N324_06639, N324_06646, N324_11015
Chlamydotis_macqueenii	regulation of gene expression	13/250	237/6256	0.2340517513118006	0.7045957746063394	SINE	N324_00505, N324_00742, N324_01704, N324_01866, N324_01875, N324_02368, N324_02397, N324_04776, N324_05985, N324_06349, N324_06639, N324_06646, N324_11015
Chlamydotis_macqueenii	developmental process	7/250	117/6256	0.2348652582021131	0.7045957746063394	SINE	N324_01041, N324_02802, N324_06348, N324_06646, N324_07581, N324_10073, N324_12274
Chlamydotis_macqueenii	regulation of response to stimulus	6/250	98/6256	0.2887094969122437	0.7654813943001457	SINE	N324_02246, N324_04944, N324_05983, N324_06134, N324_07377, N324_11334
Chlamydotis_macqueenii	regulation of macromolecule metabolic process	13/250	254/6256	0.3262752612334138	0.7654813943001457	SINE	N324_00505, N324_00742, N324_01704, N324_01866, N324_01875, N324_02368, N324_02397, N324_04776, N324_05985, N324_06349, N324_06639, N324_06646, N324_11015
Chlamydotis_macqueenii	regulation of RNA metabolic process	10/250	183/6256	0.3330624422379986	0.7654813943001457	SINE	N324_00505, N324_01704, N324_01875, N324_02368, N324_04776, N324_05985, N324_06349, N324_06639, N324_06646, N324_11015
Chlamydotis_macqueenii	mRNA metabolic process	4/250	66/6256	0.3368309628488075	0.7654813943001457	SINE	N324_03226, N324_03598, N324_11683, N324_12986
Chlamydotis_macqueenii	cellular developmental process	4/250	66/6256	0.3368309628488075	0.7654813943001457	SINE	N324_01041, N324_02802, N324_06348, N324_06646
Chlamydotis_macqueenii	regulation of nucleobase-containing compound metabolic process	10/250	187/6256	0.339209898445353	0.7654813943001457	SINE	N324_00505, N324_01704, N324_01875, N324_02368, N324_04776, N324_05985, N324_06349, N324_06639, N324_06646, N324_11015
Chlamydotis_macqueenii	regulation of cellular macromolecule biosynthetic process	10/250	188/6256	0.3409972484636528	0.7654813943001457	SINE	N324_00505, N324_01704, N324_01875, N324_02368, N324_04776, N324_05985, N324_06349, N324_06639, N324_06646, N324_11015
Chlamydotis_macqueenii	regulation of macromolecule biosynthetic process	10/250	189/6256	0.3428814706413156	0.7654813943001457	SINE	N324_00505, N324_01704, N324_01875, N324_02368, N324_04776, N324_05985, N324_06349, N324_06639, N324_06646, N324_11015
Chlamydotis_macqueenii	regulation of cellular biosynthetic process	10/250	191/6256	0.3469337293232573	0.7654813943001457	SINE	N324_00505, N324_01704, N324_01875, N324_02368, N324_04776, N324_05985, N324_06349, N324_06639, N324_06646, N324_11015
Chlamydotis_macqueenii	regulation of biosynthetic process	10/250	191/6256	0.3469337293232573	0.7654813943001457	SINE	N324_00505, N324_01704, N324_01875, N324_02368, N324_04776, N324_05985, N324_06349, N324_06639, N324_06646, N324_11015
Chlamydotis_macqueenii	regulation of metabolic process	13/250	272/6256	0.5242384816466537	0.8404391009489501	SINE	N324_00505, N324_00742, N324_01704, N324_01866, N324_01875, N324_02368, N324_02397, N324_04776, N324_05985, N324_06349, N324_06639, N324_06646, N324_11015
Chlamydotis_macqueenii	regulation of signal transduction	4/250	72/6256	0.5348248824220592	0.8404391009489501	SINE	N324_02246, N324_05983, N324_06134, N324_07377
Chlamydotis_macqueenii	regulation of cell communication	4/250	74/6256	0.5406103298476739	0.8428413016522789	SINE	N324_02246, N324_05983, N324_06134, N324_07377
Chlamydotis_macqueenii	regulation of signaling	4/250	76/6256	0.5470932222977789	0.8462848282418767	SINE	N324_02246, N324_05983, N324_06134, N324_07377
Chlamydotis_macqueenii	protein-containing complex assembly	4/250	81/6256	0.565908210526297	0.8571925202866707	SINE	N324_01059, N324_02473, N324_06209, N324_07863
Chlamydotis_macqueenii	regulation of nitrogen compound metabolic process	10/250	218/6256	0.5970875862252857	0.8608831505022593	SINE	N324_00505, N324_01704, N324_01875, N324_02368, N324_04776, N324_05985, N324_06349, N324_06639, N324_06646, N324_11015
Chlamydotis_macqueenii	regulation of primary metabolic process	10/250	219/6256	0.598518212386019	0.8608831505022593	SINE	N324_00505, N324_01704, N324_01875, N324_02368, N324_04776, N324_05985, N324_06349, N324_06639, N324_06646, N324_11015
Chlamydotis_macqueenii	cellular catabolic process	6/250	124/6256	0.6387439877023411	0.9033664968933109	SINE	N324_01557, N324_03840, N324_08226, N324_11983, N324_11984, N324_12982
Chlamydotis_macqueenii	regulation of cellular metabolic process	10/250	225/6256	0.7271418582439723	0.95634550769135	SINE	N324_00505, N324_01704, N324_01875, N324_02368, N324_04776, N324_05985, N324_06349, N324_06639, N324_06646, N324_11015
Chlamydotis_macqueenii	protein-containing complex subunit organization	4/250	86/6256	0.7774698121861059	0.9719445979961787	SINE	N324_01059, N324_02473, N324_06209, N324_07863
Chlamydotis_macqueenii	DNA metabolic process	4/250	87/6256	0.778748884173251	0.9719445979961787	SINE	N324_00924, N324_03839, N324_05535, N324_12144
Chlamydotis_macqueenii	biological adhesion	4/250	96/6256	0.7935815931528009	0.9719445979961787	SINE	N324_01437, N324_03288, N324_06366, N324_11402
Chlamydotis_macqueenii	cell adhesion	4/250	96/6256	0.7935815931528009	0.9719445979961787	SINE	N324_01437, N324_03288, N324_06366, N324_11402
Chlamydotis_macqueenii	RNA processing	5/250	115/6256	0.8079167148192712	0.9719445979961787	SINE	N324_03226, N324_03598, N324_03757, N324_11683, N324_12986
Chlamydotis_macqueenii	cellular lipid metabolic process	5/250	119/6256	0.8126626507478955	0.9719445979961787	SINE	N324_01016, N324_03840, N324_04383, N324_11983, N324_11984
Chlamydotis_macqueenii	cellular component assembly	5/250	120/6256	0.8139710532871591	0.9719445979961787	SINE	N324_01059, N324_02473, N324_06209, N324_07863, N324_12274
Chlamydotis_macqueenii	cellular process	97/250	2392/6256	0.8424290024679082	0.9726871309983469	SINE	N324_00293, N324_00411, N324_00552, N324_00733, N324_00742, N324_00782, N324_00924, N324_00925, N324_01016, N324_01041, N324_01059, N324_01064, N324_01437, N324_01557, N324_01704, N324_01851, N324_01967, N324_02056, N324_02083, N324_02394, N324_02425, N324_02473, N324_02531, N324_02569, N324_02570, N324_02776, N324_02802, N324_02890, N324_03119, N324_03226, N324_03280, N324_03288, N324_03385, N324_03598, N324_03683, N324_03757, N324_03839, N324_03840, N324_03841, N324_03967, N324_03968, N324_04265, N324_04383, N324_04551, N324_04916, N324_04944, N324_05148, N324_05503, N324_05514, N324_05535, N324_05756, N324_06209, N324_06348, N324_06366, N324_06646, N324_07211, N324_07375, N324_07708, N324_07863, N324_08226, N324_08500, N324_08913, N324_09130, N324_09171, N324_09185, N324_09397, N324_09559, N324_09834, N324_10073, N324_11334, N324_11402, N324_11405, N324_11422, N324_11538, N324_11561, N324_11571, N324_11683, N324_11718, N324_11979, N324_11981, N324_11983, N324_11984, N324_12010, N324_12116, N324_12144, N324_12255, N324_12274, N324_12327, N324_12414, N324_12522, N324_12572, N324_12647, N324_12907, N324_12928, N324_12982, N324_12986, N324_13009
Chlamydotis_macqueenii	lipid metabolic process	8/250	190/6256	0.8498730993066365	0.9726871309983469	SINE	N324_01016, N324_02424, N324_03840, N324_04383, N324_05419, N324_11638, N324_11983, N324_11984
Chlamydotis_macqueenii	nucleus	30/250	598/6256	0.1869709668703854	0.6703921665980981	SINE	N324_00360, N324_00505, N324_00924, N324_01866, N324_01875, N324_02268, N324_02397, N324_02776, N324_02933, N324_03086, N324_03384, N324_03598, N324_03839, N324_05535, N324_06333, N324_06348, N324_06349, N324_06639, N324_06646, N324_07809, N324_08103, N324_08390, N324_09130, N324_11015, N324_11430, N324_12144, N324_12183, N324_12482, N324_12721, N324_12794
Chlamydotis_macqueenii	endoplasmic reticulum membrane	7/250	109/6256	0.2083858805331954	0.7045957746063394	SINE	N324_01016, N324_05148, N324_05536, N324_09227, N324_12010, N324_12116, N324_12481
Chlamydotis_macqueenii	cytoskeleton	5/250	81/6256	0.2581471248710713	0.7461566235725359	SINE	N324_00552, N324_01240, N324_01851, N324_03385, N324_09171
Chlamydotis_macqueenii	ribonucleoprotein complex	6/250	96/6256	0.2826828437879994	0.7654813943001457	SINE	N324_02394, N324_03226, N324_04384, N324_07211, N324_11683, N324_12986
Chlamydotis_macqueenii	cell junction	4/250	61/6256	0.3081611821954077	0.7654813943001457	SINE	N324_01967, N324_03261, N324_04826, N324_07581
Chlamydotis_macqueenii	membrane-bounded organelle	39/250	847/6256	0.3449075510939492	0.7654813943001457	SINE	N324_00360, N324_00505, N324_00924, N324_01064, N324_01455, N324_01482, N324_01866, N324_01875, N324_02268, N324_02394, N324_02397, N324_02473, N324_02776, N324_02933, N324_03086, N324_03384, N324_03598, N324_03839, N324_04384, N324_05535, N324_06333, N324_06348, N324_06349, N324_06639, N324_06646, N324_07809, N324_08103, N324_08390, N324_09130, N324_09171, N324_11015, N324_11430, N324_11870, N324_12144, N324_12183, N324_12474, N324_12482, N324_12721, N324_12794
Chlamydotis_macqueenii	intracellular membrane-bounded organelle	37/250	814/6256	0.3878578150035084	0.7937274066365851	SINE	N324_00360, N324_00505, N324_00924, N324_01064, N324_01455, N324_01866, N324_01875, N324_02268, N324_02394, N324_02397, N324_02473, N324_02776, N324_02933, N324_03086, N324_03384, N324_03598, N324_03839, N324_04384, N324_05535, N324_06333, N324_06348, N324_06349, N324_06639, N324_06646, N324_07809, N324_08103, N324_08390, N324_09130, N324_11015, N324_11430, N324_11870, N324_12144, N324_12183, N324_12474, N324_12482, N324_12721, N324_12794
Chlamydotis_macqueenii	intracellular organelle	44/250	994/6256	0.4280204521701398	0.806930785890308	SINE	N324_00360, N324_00505, N324_00552, N324_00924, N324_01064, N324_01240, N324_01455, N324_01851, N324_01866, N324_01875, N324_02268, N324_02394, N324_02397, N324_02473, N324_02776, N324_02933, N324_03086, N324_03384, N324_03385, N324_03598, N324_03757, N324_03839, N324_04384, N324_05535, N324_06333, N324_06348, N324_06349, N324_06639, N324_06646, N324_07809, N324_08103, N324_08390, N324_09130, N324_09171, N324_11015, N324_11430, N324_11691, N324_11870, N324_12144, N324_12183, N324_12474, N324_12482, N324_12721, N324_12794
Chlamydotis_macqueenii	non-membrane-bounded organelle	10/250	201/6256	0.4610791095580254	0.8207557073356402	SINE	N324_00552, N324_01240, N324_01851, N324_02394, N324_03385, N324_03757, N324_04384, N324_05535, N324_09171, N324_11691
Chlamydotis_macqueenii	intracellular non-membrane-bounded organelle	10/250	201/6256	0.4610791095580254	0.8207557073356402	SINE	N324_00552, N324_01240, N324_01851, N324_02394, N324_03385, N324_03757, N324_04384, N324_05535, N324_09171, N324_11691
Chlamydotis_macqueenii	organelle	45/250	1028/6256	0.4862628051099258	0.8229062855706436	SINE	N324_00360, N324_00505, N324_00552, N324_00924, N324_01064, N324_01240, N324_01455, N324_01482, N324_01851, N324_01866, N324_01875, N324_02268, N324_02394, N324_02397, N324_02473, N324_02776, N324_02933, N324_03086, N324_03384, N324_03385, N324_03598, N324_03757, N324_03839, N324_04384, N324_05535, N324_06333, N324_06348, N324_06349, N324_06639, N324_06646, N324_07809, N324_08103, N324_08390, N324_09130, N324_09171, N324_11015, N324_11430, N324_11691, N324_11870, N324_12144, N324_12183, N324_12474, N324_12482, N324_12721, N324_12794
Chlamydotis_macqueenii	cellular anatomical entity	154/250	3743/6256	0.5985688669251092	0.8608831505022593	SINE	N324_00307, N324_00360, N324_00437, N324_00505, N324_00552, N324_00742, N324_00782, N324_00855, N324_00924, N324_00925, N324_00978, N324_01016, N324_01040, N324_01041, N324_01064, N324_01127, N324_01240, N324_01455, N324_01482, N324_01556, N324_01557, N324_01704, N324_01819, N324_01820, N324_01851, N324_01866, N324_01875, N324_01888, N324_01967, N324_02038, N324_02268, N324_02394, N324_02397, N324_02409, N324_02473, N324_02531, N324_02570, N324_02575, N324_02776, N324_02802, N324_02933, N324_02984, N324_03046, N324_03086, N324_03261, N324_03280, N324_03383, N324_03384, N324_03385, N324_03506, N324_03598, N324_03680, N324_03683, N324_03707, N324_03757, N324_03776, N324_03839, N324_03968, N324_04024, N324_04066, N324_04265, N324_04350, N324_04383, N324_04384, N324_04551, N324_04552, N324_04627, N324_04726, N324_04786, N324_04826, N324_04944, N324_05148, N324_05268, N324_05416, N324_05419, N324_05497, N324_05514, N324_05535, N324_05536, N324_05675, N324_05676, N324_05973, N324_06260, N324_06333, N324_06348, N324_06349, N324_06356, N324_06366, N324_06421, N324_06438, N324_06467, N324_06639, N324_06646, N324_06801, N324_06955, N324_07099, N324_07377, N324_07581, N324_07809, N324_07955, N324_08101, N324_08103, N324_08365, N324_08366, N324_08367, N324_08390, N324_08421, N324_08740, N324_08913, N324_09130, N324_09171, N324_09227, N324_09433, N324_09834, N324_10073, N324_10279, N324_10770, N324_11015, N324_11334, N324_11402, N324_11430, N324_11546, N324_11555, N324_11584, N324_11585, N324_11691, N324_11870, N324_11983, N324_11984, N324_12010, N324_12116, N324_12144, N324_12145, N324_12183, N324_12256, N324_12274, N324_12350, N324_12414, N324_12474, N324_12481, N324_12482, N324_12497, N324_12522, N324_12608, N324_12609, N324_12627, N324_12647, N324_12721, N324_12794, N324_12891, N324_12933, N324_12986, N324_13009, N324_13012
Chlamydotis_macqueenii	extracellular region	10/250	228/6256	0.7293342003100699	0.95634550769135	SINE	N324_00742, N324_01041, N324_01888, N324_02409, N324_03680, N324_04552, N324_06356, N324_07099, N324_10073, N324_12116
Chlamydotis_macqueenii	cellular_component	165/250	4109/6256	0.9458731282538362	1.0	SINE	N324_00307, N324_00360, N324_00411, N324_00437, N324_00505, N324_00552, N324_00742, N324_00782, N324_00855, N324_00924, N324_00925, N324_00978, N324_01016, N324_01040, N324_01041, N324_01064, N324_01127, N324_01240, N324_01437, N324_01455, N324_01482, N324_01556, N324_01557, N324_01704, N324_01819, N324_01820, N324_01851, N324_01866, N324_01875, N324_01888, N324_01967, N324_02038, N324_02268, N324_02394, N324_02397, N324_02409, N324_02473, N324_02531, N324_02570, N324_02575, N324_02776, N324_02802, N324_02933, N324_02984, N324_03046, N324_03086, N324_03226, N324_03261, N324_03280, N324_03288, N324_03383, N324_03384, N324_03385, N324_03506, N324_03598, N324_03680, N324_03683, N324_03707, N324_03757, N324_03776, N324_03839, N324_03968, N324_04024, N324_04066, N324_04265, N324_04350, N324_04383, N324_04384, N324_04551, N324_04552, N324_04627, N324_04726, N324_04786, N324_04826, N324_04944, N324_05148, N324_05268, N324_05416, N324_05419, N324_05497, N324_05514, N324_05535, N324_05536, N324_05675, N324_05676, N324_05973, N324_06260, N324_06333, N324_06348, N324_06349, N324_06356, N324_06366, N324_06421, N324_06438, N324_06467, N324_06639, N324_06646, N324_06801, N324_06955, N324_07099, N324_07211, N324_07377, N324_07581, N324_07584, N324_07708, N324_07809, N324_07955, N324_08101, N324_08103, N324_08365, N324_08366, N324_08367, N324_08390, N324_08421, N324_08740, N324_08913, N324_09130, N324_09171, N324_09227, N324_09433, N324_09559, N324_09834, N324_10073, N324_10279, N324_10770, N324_11015, N324_11334, N324_11402, N324_11430, N324_11546, N324_11555, N324_11584, N324_11585, N324_11683, N324_11691, N324_11870, N324_11983, N324_11984, N324_12010, N324_12116, N324_12144, N324_12145, N324_12183, N324_12256, N324_12274, N324_12350, N324_12414, N324_12474, N324_12481, N324_12482, N324_12497, N324_12522, N324_12608, N324_12609, N324_12627, N324_12647, N324_12721, N324_12794, N324_12867, N324_12891, N324_12933, N324_12982, N324_12986, N324_13009, N324_13012
Chlamydotis_macqueenii	protein kinase activity	20/250	267/6256	0.0059579434370053	0.2146721628012277	SINE	N324_00293, N324_02083, N324_02569, N324_03968, N324_04265, N324_04726, N324_05503, N324_06259, N324_07272, N324_08433, N324_08913, N324_09130, N324_09185, N324_11334, N324_11561, N324_12255, N324_12327, N324_12414, N324_12572, N324_12982
Chlamydotis_macqueenii	protein tyrosine kinase activity	6/250	44/6256	0.0075602794624098	0.2146721628012277	SINE	N324_03968, N324_04265, N324_06259, N324_08433, N324_09185, N324_11334
Chlamydotis_macqueenii	guanyl-nucleotide exchange factor activity	9/250	87/6256	0.0075894198970131	0.2146721628012277	SINE	N324_00978, N324_01240, N324_02570, N324_02890, N324_03161, N324_04551, N324_05514, N324_05983, N324_06134
Chlamydotis_macqueenii	tubulin binding	7/250	61/6256	0.0103456164413287	0.2556590288016996	SINE	N324_00782, N324_06209, N324_08365, N324_08366, N324_08367, N324_12274, N324_12928
Chlamydotis_macqueenii	microtubule binding	6/250	50/6256	0.0139563748554747	0.26999901091373757	SINE	N324_00782, N324_08365, N324_08366, N324_08367, N324_12274, N324_12928
Chlamydotis_macqueenii	double-stranded DNA binding	5/250	39/6256	0.018569881513645	0.26999901091373757	SINE	N324_00505, N324_00924, N324_03839, N324_06639, N324_11015
Chlamydotis_macqueenii	GTPase activator activity	11/250	129/6256	0.0186648323093871	0.26999901091373757	SINE	N324_00978, N324_01240, N324_02570, N324_02890, N324_03161, N324_04551, N324_05514, N324_05983, N324_06134, N324_06209, N324_12474
Chlamydotis_macqueenii	nucleoside-triphosphatase regulator activity	11/250	132/6256	0.020454470523768	0.26999901091373757	SINE	N324_00978, N324_01240, N324_02570, N324_02890, N324_03161, N324_04551, N324_05514, N324_05983, N324_06134, N324_06209, N324_12474
Chlamydotis_macqueenii	GTPase regulator activity	11/250	132/6256	0.020454470523768	0.26999901091373757	SINE	N324_00978, N324_01240, N324_02570, N324_02890, N324_03161, N324_04551, N324_05514, N324_05983, N324_06134, N324_06209, N324_12474
Chlamydotis_macqueenii	phosphotransferase activity, alcohol group as acceptor	20/250	303/6256	0.0234924142187026	0.2764158803371592	SINE	N324_00293, N324_02083, N324_02569, N324_03968, N324_04265, N324_04726, N324_05503, N324_06259, N324_07272, N324_08433, N324_08913, N324_09130, N324_09185, N324_11334, N324_11561, N324_12255, N324_12327, N324_12414, N324_12572, N324_12982
Chlamydotis_macqueenii	kinase activity	26/250	426/6256	0.0284559834111344	0.2880447829043974	SINE	N324_00293, N324_02083, N324_02569, N324_03683, N324_03841, N324_03967, N324_03968, N324_04265, N324_04726, N324_05503, N324_06259, N324_07272, N324_08433, N324_08913, N324_09130, N324_09185, N324_11334, N324_11402, N324_11561, N324_12255, N324_12327, N324_12414, N324_12572, N324_12907, N324_12928, N324_12982
Chlamydotis_macqueenii	enzyme activator activity	11/250	142/6256	0.0290954326166058	0.2880447829043974	SINE	N324_00978, N324_01240, N324_02570, N324_02890, N324_03161, N324_04551, N324_05514, N324_05983, N324_06134, N324_06209, N324_12474
Chlamydotis_macqueenii	transferase activity, transferring phosphorus-containing groups	28/250	472/6256	0.0364573969768623	0.300773525059114	SINE	N324_00293, N324_02083, N324_02569, N324_03598, N324_03683, N324_03841, N324_03967, N324_03968, N324_04265, N324_04726, N324_05503, N324_06259, N324_07272, N324_08433, N324_08913, N324_09130, N324_09185, N324_09559, N324_11334, N324_11402, N324_11561, N324_12255, N324_12327, N324_12414, N324_12572, N324_12907, N324_12928, N324_12982
Chlamydotis_macqueenii	signaling receptor binding	11/250	153/6256	0.05555873142533	0.4074306971190867	SINE	N324_00733, N324_00742, N324_00925, N324_01704, N324_01888, N324_03680, N324_04552, N324_06260, N324_06851, N324_07160, N324_10073
Chlamydotis_macqueenii	cytoskeletal protein binding	12/250	176/6256	0.0739241098376919	0.5227490624236785	SINE	N324_00782, N324_01967, N324_04916, N324_06209, N324_08365, N324_08366, N324_08367, N324_09800, N324_11538, N324_11718, N324_12274, N324_12928
Chlamydotis_macqueenii	enzyme regulator activity	14/250	220/6256	0.0775486413707782	0.5294700341866926	SINE	N324_00978, N324_01041, N324_01065, N324_01240, N324_02570, N324_02890, N324_03161, N324_04551, N324_05416, N324_05514, N324_05983, N324_06134, N324_06209, N324_12474
Chlamydotis_macqueenii	molecular function regulator	19/250	324/6256	0.0806578879686049	0.5323420605927923	SINE	N324_00925, N324_00978, N324_01041, N324_01065, N324_01240, N324_01888, N324_02570, N324_02890, N324_03161, N324_03680, N324_04551, N324_04552, N324_05416, N324_05514, N324_05983, N324_06134, N324_06209, N324_06260, N324_12474
Chlamydotis_macqueenii	growth factor activity	4/250	42/6256	0.0853112086945078	0.5448909458552433	SINE	N324_00925, N324_01888, N324_03680, N324_06260
Chlamydotis_macqueenii	monooxygenase activity	4/250	47/6256	0.1169377072000987	0.6063658454450385	SINE	N324_04066, N324_06801, N324_11638, N324_12481
Chlamydotis_macqueenii	translation factor activity, RNA binding	4/250	49/6256	0.1308355056535339	0.6063658454450385	SINE	N324_01059, N324_02933, N324_07708, N324_08661
Chlamydotis_macqueenii	translation regulator activity, nucleic acid binding	4/250	50/6256	0.1380299057680224	0.6063658454450385	SINE	N324_01059, N324_02933, N324_07708, N324_08661
Chlamydotis_macqueenii	protein serine/threonine kinase activity	8/250	121/6256	0.1523934153586096	0.6286228383542646	SINE	N324_02083, N324_02569, N324_04726, N324_05503, N324_08913, N324_09130, N324_12414, N324_12982
Chlamydotis_macqueenii	translation regulator activity	4/250	53/6256	0.1605237454800329	0.6406376167748292	SINE	N324_01059, N324_02933, N324_07708, N324_08661
Chlamydotis_macqueenii	oxidoreductase activity, acting on paired donors, with incorporation or reduction of molecular oxygen	4/250	54/6256	0.1683046380315293	0.6406376167748292	SINE	N324_03840, N324_04066, N324_06801, N324_12481
Chlamydotis_macqueenii	protein binding	29/250	570/6256	0.1770298725211669	0.649109532577612	SINE	N324_00733, N324_00742, N324_00782, N324_00925, N324_01059, N324_01704, N324_01888, N324_01967, N324_02246, N324_03680, N324_04552, N324_04916, N324_05656, N324_06209, N324_06260, N324_06851, N324_07160, N324_07708, N324_08365, N324_08366, N324_08367, N324_09800, N324_10073, N324_11334, N324_11538, N324_11718, N324_12274, N324_12414, N324_12928
Chlamydotis_macqueenii	ATP binding	28/250	562/6256	0.2137662548658884	0.7045957746063394	SINE	N324_00293, N324_00360, N324_00505, N324_00782, N324_00924, N324_02083, N324_02569, N324_03598, N324_03841, N324_03968, N324_04265, N324_04726, N324_05503, N324_05535, N324_06259, N324_07272, N324_08433, N324_08913, N324_09130, N324_10039, N324_10770, N324_11334, N324_11561, N324_12255, N324_12327, N324_12414, N324_12572, N324_12982
Chlamydotis_macqueenii	adenyl ribonucleotide binding	28/250	567/6256	0.2173417630545929	0.7045957746063394	SINE	N324_00293, N324_00360, N324_00505, N324_00782, N324_00924, N324_02083, N324_02569, N324_03598, N324_03841, N324_03968, N324_04265, N324_04726, N324_05503, N324_05535, N324_06259, N324_07272, N324_08433, N324_08913, N324_09130, N324_10039, N324_10770, N324_11334, N324_11561, N324_12255, N324_12327, N324_12414, N324_12572, N324_12982
Chlamydotis_macqueenii	adenyl nucleotide binding	28/250	568/6256	0.2598734185075613	0.7461566235725359	SINE	N324_00293, N324_00360, N324_00505, N324_00782, N324_00924, N324_02083, N324_02569, N324_03598, N324_03841, N324_03968, N324_04265, N324_04726, N324_05503, N324_05535, N324_06259, N324_07272, N324_08433, N324_08913, N324_09130, N324_10039, N324_10770, N324_11334, N324_11561, N324_12255, N324_12327, N324_12414, N324_12572, N324_12982
Chlamydotis_macqueenii	transcription regulator activity	11/250	195/6256	0.2600242779116413	0.7461566235725359	SINE	N324_00505, N324_02268, N324_03984, N324_04776, N324_05497, N324_06333, N324_08390, N324_11430, N324_12183, N324_12482, N324_12721
Chlamydotis_macqueenii	binding	117/250	2709/6256	0.2683137364636694	0.7589445688543792	SINE	N324_00293, N324_00360, N324_00411, N324_00505, N324_00560, N324_00733, N324_00742, N324_00782, N324_00924, N324_00925, N324_01059, N324_01240, N324_01594, N324_01704, N324_01829, N324_01866, N324_01875, N324_01888, N324_01961, N324_01966, N324_01967, N324_02045, N324_02083, N324_02246, N324_02425, N324_02569, N324_02933, N324_03226, N324_03228, N324_03280, N324_03598, N324_03680, N324_03785, N324_03812, N324_03839, N324_03841, N324_03968, N324_04024, N324_04066, N324_04133, N324_04265, N324_04352, N324_04552, N324_04726, N324_04760, N324_04776, N324_04849, N324_04916, N324_05094, N324_05132, N324_05420, N324_05497, N324_05503, N324_05535, N324_05656, N324_05985, N324_06209, N324_06259, N324_06260, N324_06349, N324_06591, N324_06639, N324_06646, N324_06801, N324_06851, N324_07160, N324_07272, N324_07375, N324_07504, N324_07582, N324_07708, N324_08103, N324_08226, N324_08324, N324_08365, N324_08366, N324_08367, N324_08390, N324_08433, N324_08500, N324_08661, N324_08913, N324_09130, N324_09559, N324_09800, N324_10039, N324_10073, N324_10770, N324_11015, N324_11334, N324_11422, N324_11430, N324_11538, N324_11555, N324_11561, N324_11638, N324_11683, N324_11691, N324_11718, N324_11979, N324_11982, N324_11983, N324_11984, N324_12255, N324_12267, N324_12274, N324_12327, N324_12414, N324_12481, N324_12482, N324_12497, N324_12572, N324_12608, N324_12721, N324_12736, N324_12928, N324_12982
Chlamydotis_macqueenii	ion binding	71/250	1605/6256	0.3019270758029264	0.7654813943001457	SINE	N324_00293, N324_00360, N324_00411, N324_00505, N324_00560, N324_00733, N324_00782, N324_00924, N324_01240, N324_01594, N324_01829, N324_01866, N324_01961, N324_01966, N324_02045, N324_02083, N324_02425, N324_02569, N324_02933, N324_03228, N324_03598, N324_03812, N324_03841, N324_03968, N324_04024, N324_04066, N324_04265, N324_04726, N324_04760, N324_04776, N324_05094, N324_05132, N324_05420, N324_05503, N324_05535, N324_06259, N324_06260, N324_06801, N324_07272, N324_07375, N324_07504, N324_07582, N324_08103, N324_08324, N324_08390, N324_08433, N324_08500, N324_08913, N324_09130, N324_09559, N324_09800, N324_10039, N324_10770, N324_11334, N324_11430, N324_11555, N324_11561, N324_11638, N324_11691, N324_11982, N324_11983, N324_11984, N324_12255, N324_12267, N324_12327, N324_12414, N324_12481, N324_12497, N324_12572, N324_12608, N324_12982
Chlamydotis_macqueenii	purine ribonucleoside triphosphate binding	33/250	703/6256	0.3071136102851225	0.7654813943001457	SINE	N324_00293, N324_00360, N324_00411, N324_00505, N324_00733, N324_00782, N324_00924, N324_01594, N324_02083, N324_02569, N324_02933, N324_03598, N324_03841, N324_03968, N324_04265, N324_04726, N324_05503, N324_05535, N324_06259, N324_07272, N324_08433, N324_08500, N324_08913, N324_09130, N324_10039, N324_10770, N324_11334, N324_11561, N324_12255, N324_12327, N324_12414, N324_12572, N324_12982
Chlamydotis_macqueenii	molecular transducer activity	18/250	357/6256	0.3276843033646651	0.7654813943001457	SINE	N324_00855, N324_01678, N324_02038, N324_03280, N324_03968, N324_04726, N324_04786, N324_04944, N324_05268, N324_05675, N324_05676, N324_07581, N324_09834, N324_10279, N324_11334, N324_12350, N324_12891, N324_13009
Chlamydotis_macqueenii	signaling receptor activity	18/250	357/6256	0.3276843033646651	0.7654813943001457	SINE	N324_00855, N324_01678, N324_02038, N324_03280, N324_03968, N324_04726, N324_04786, N324_04944, N324_05268, N324_05675, N324_05676, N324_07581, N324_09834, N324_10279, N324_11334, N324_12350, N324_12891, N324_13009
Chlamydotis_macqueenii	DNA binding	18/250	369/6256	0.3391900894759714	0.7654813943001457	SINE	N324_00360, N324_00505, N324_00924, N324_01866, N324_03839, N324_05497, N324_05985, N324_06349, N324_06639, N324_06646, N324_08390, N324_09559, N324_11015, N324_11430, N324_11561, N324_11683, N324_12482, N324_12721
Chlamydotis_macqueenii	purine ribonucleotide binding	33/250	709/6256	0.3586288880612093	0.7654813943001457	SINE	N324_00293, N324_00360, N324_00411, N324_00505, N324_00733, N324_00782, N324_00924, N324_01594, N324_02083, N324_02569, N324_02933, N324_03598, N324_03841, N324_03968, N324_04265, N324_04726, N324_05503, N324_05535, N324_06259, N324_07272, N324_08433, N324_08500, N324_08913, N324_09130, N324_10039, N324_10770, N324_11334, N324_11561, N324_12255, N324_12327, N324_12414, N324_12572, N324_12982
Chlamydotis_macqueenii	purine nucleotide binding	33/250	710/6256	0.3590019958435845	0.7654813943001457	SINE	N324_00293, N324_00360, N324_00411, N324_00505, N324_00733, N324_00782, N324_00924, N324_01594, N324_02083, N324_02569, N324_02933, N324_03598, N324_03841, N324_03968, N324_04265, N324_04726, N324_05503, N324_05535, N324_06259, N324_07272, N324_08433, N324_08500, N324_08913, N324_09130, N324_10039, N324_10770, N324_11334, N324_11561, N324_12255, N324_12327, N324_12414, N324_12572, N324_12982
Chlamydotis_macqueenii	metal ion binding	42/250	921/6256	0.3617944395944924	0.7654813943001457	SINE	N324_00411, N324_00560, N324_01240, N324_01829, N324_01866, N324_01961, N324_01966, N324_02045, N324_03228, N324_03598, N324_03812, N324_04024, N324_04066, N324_04760, N324_04776, N324_05094, N324_05132, N324_05420, N324_06260, N324_06801, N324_07375, N324_07504, N324_07582, N324_08103, N324_08324, N324_08390, N324_08913, N324_09130, N324_09559, N324_09800, N324_10770, N324_11334, N324_11430, N324_11555, N324_11638, N324_11691, N324_11982, N324_11983, N324_11984, N324_12267, N324_12497, N324_12608
Chlamydotis_macqueenii	ribonucleotide binding	33/250	716/6256	0.3618903450264619	0.7654813943001457	SINE	N324_00293, N324_00360, N324_00411, N324_00505, N324_00733, N324_00782, N324_00924, N324_01594, N324_02083, N324_02569, N324_02933, N324_03598, N324_03841, N324_03968, N324_04265, N324_04726, N324_05503, N324_05535, N324_06259, N324_07272, N324_08433, N324_08500, N324_08913, N324_09130, N324_10039, N324_10770, N324_11334, N324_11561, N324_12255, N324_12327, N324_12414, N324_12572, N324_12982
Chlamydotis_macqueenii	cation binding	42/250	926/6256	0.3634103589101702	0.7654813943001457	SINE	N324_00411, N324_00560, N324_01240, N324_01829, N324_01866, N324_01961, N324_01966, N324_02045, N324_03228, N324_03598, N324_03812, N324_04024, N324_04066, N324_04760, N324_04776, N324_05094, N324_05132, N324_05420, N324_06260, N324_06801, N324_07375, N324_07504, N324_07582, N324_08103, N324_08324, N324_08390, N324_08913, N324_09130, N324_09559, N324_09800, N324_10770, N324_11334, N324_11430, N324_11555, N324_11638, N324_11691, N324_11982, N324_11983, N324_11984, N324_12267, N324_12497, N324_12608
Chlamydotis_macqueenii	transmembrane signaling receptor activity	16/250	328/6256	0.3842217077281751	0.7937274066365851	SINE	N324_00855, N324_01678, N324_02038, N324_03280, N324_03968, N324_04726, N324_04786, N324_04944, N324_05268, N324_07581, N324_09834, N324_10279, N324_11334, N324_12350, N324_12891, N324_13009
Chlamydotis_macqueenii	DNA-binding transcription factor activity	8/250	158/6256	0.4139129031457215	0.806930785890308	SINE	N324_00505, N324_02268, N324_05497, N324_06333, N324_08390, N324_11430, N324_12482, N324_12721
Chlamydotis_macqueenii	receptor ligand activity	5/250	93/6256	0.422287999423201	0.806930785890308	SINE	N324_00925, N324_01888, N324_03680, N324_04552, N324_06260
Chlamydotis_macqueenii	signaling receptor activator activity	5/250	93/6256	0.422287999423201	0.806930785890308	SINE	N324_00925, N324_01888, N324_03680, N324_04552, N324_06260
Chlamydotis_macqueenii	nucleotide binding	35/250	781/6256	0.4356741658279298	0.806930785890308	SINE	N324_00293, N324_00360, N324_00411, N324_00505, N324_00733, N324_00782, N324_00924, N324_01594, N324_02083, N324_02569, N324_02933, N324_03598, N324_03841, N324_03968, N324_04265, N324_04726, N324_05503, N324_05535, N324_06259, N324_07272, N324_08226, N324_08433, N324_08500, N324_08913, N324_09130, N324_10039, N324_10770, N324_11334, N324_11561, N324_12255, N324_12327, N324_12414, N324_12481, N324_12572, N324_12982
Chlamydotis_macqueenii	nucleoside phosphate binding	35/250	781/6256	0.4356741658279298	0.806930785890308	SINE	N324_00293, N324_00360, N324_00411, N324_00505, N324_00733, N324_00782, N324_00924, N324_01594, N324_02083, N324_02569, N324_02933, N324_03598, N324_03841, N324_03968, N324_04265, N324_04726, N324_05503, N324_05535, N324_06259, N324_07272, N324_08226, N324_08433, N324_08500, N324_08913, N324_09130, N324_10039, N324_10770, N324_11334, N324_11561, N324_12255, N324_12327, N324_12414, N324_12481, N324_12572, N324_12982
Chlamydotis_macqueenii	signaling receptor regulator activity	5/250	96/6256	0.4360686570215301	0.806930785890308	SINE	N324_00925, N324_01888, N324_03680, N324_04552, N324_06260
Chlamydotis_macqueenii	carbohydrate derivative binding	33/250	736/6256	0.4825972415929518	0.8229062855706436	SINE	N324_00293, N324_00360, N324_00411, N324_00505, N324_00733, N324_00782, N324_00924, N324_01594, N324_02083, N324_02569, N324_02933, N324_03598, N324_03841, N324_03968, N324_04265, N324_04726, N324_05503, N324_05535, N324_06259, N324_07272, N324_08433, N324_08500, N324_08913, N324_09130, N324_10039, N324_10770, N324_11334, N324_11561, N324_12255, N324_12327, N324_12414, N324_12572, N324_12982
Chlamydotis_macqueenii	anion binding	35/250	786/6256	0.4949785314932038	0.8305571969123251	SINE	N324_00293, N324_00360, N324_00411, N324_00505, N324_00733, N324_00782, N324_00924, N324_01594, N324_02083, N324_02425, N324_02569, N324_02933, N324_03598, N324_03841, N324_03968, N324_04265, N324_04726, N324_05503, N324_05535, N324_06259, N324_07272, N324_08433, N324_08500, N324_08913, N324_09130, N324_10039, N324_10770, N324_11334, N324_11561, N324_12255, N324_12327, N324_12414, N324_12481, N324_12572, N324_12982
Chlamydotis_macqueenii	sequence-specific DNA binding	4/250	81/6256	0.565908210526297	0.8571925202866707	SINE	N324_00505, N324_06639, N324_11015, N324_12721
Chlamydotis_macqueenii	small molecule binding	36/250	826/6256	0.5671324250381509	0.8571925202866707	SINE	N324_00293, N324_00360, N324_00411, N324_00505, N324_00733, N324_00782, N324_00924, N324_01594, N324_02083, N324_02425, N324_02569, N324_02933, N324_03598, N324_03841, N324_03968, N324_04265, N324_04726, N324_05503, N324_05535, N324_06259, N324_07272, N324_08226, N324_08433, N324_08500, N324_08913, N324_09130, N324_10039, N324_10770, N324_11334, N324_11561, N324_12255, N324_12327, N324_12414, N324_12481, N324_12572, N324_12982
Chlamydotis_macqueenii	actin binding	5/250	98/6256	0.5966403013678202	0.8608831505022593	SINE	N324_01967, N324_04916, N324_09800, N324_11538, N324_11718
Chlamydotis_macqueenii	calcium ion binding	10/250	220/6256	0.6000094685318778	0.8608831505022593	SINE	N324_00560, N324_02045, N324_04024, N324_06260, N324_07582, N324_09800, N324_11983, N324_11984, N324_12497, N324_12608
Chlamydotis_macqueenii	nucleic acid binding	30/250	700/6256	0.681814215436449	0.935215414733221	SINE	N324_00360, N324_00505, N324_00924, N324_01059, N324_01829, N324_01866, N324_01875, N324_02933, N324_03226, N324_03598, N324_03839, N324_05497, N324_05985, N324_06349, N324_06591, N324_06639, N324_06646, N324_07708, N324_08324, N324_08390, N324_08661, N324_09559, N324_11015, N324_11422, N324_11430, N324_11561, N324_11683, N324_12482, N324_12721, N324_12736
Chlamydotis_macqueenii	heterocyclic compound binding	62/250	1485/6256	0.7044749034451289	0.9414048449775292	SINE	N324_00293, N324_00360, N324_00411, N324_00505, N324_00733, N324_00782, N324_00924, N324_01059, N324_01594, N324_01829, N324_01866, N324_01875, N324_02083, N324_02425, N324_02569, N324_02933, N324_03226, N324_03598, N324_03839, N324_03841, N324_03968, N324_04066, N324_04265, N324_04726, N324_05497, N324_05503, N324_05535, N324_05985, N324_06259, N324_06349, N324_06591, N324_06639, N324_06646, N324_06801, N324_07272, N324_07708, N324_08226, N324_08324, N324_08390, N324_08433, N324_08500, N324_08661, N324_08913, N324_09130, N324_09559, N324_10039, N324_10770, N324_11015, N324_11334, N324_11422, N324_11430, N324_11561, N324_11683, N324_12255, N324_12327, N324_12414, N324_12481, N324_12482, N324_12572, N324_12721, N324_12736, N324_12982
Chlamydotis_macqueenii	organic cyclic compound binding	62/250	1490/6256	0.7050761532564124	0.9414048449775292	SINE	N324_00293, N324_00360, N324_00411, N324_00505, N324_00733, N324_00782, N324_00924, N324_01059, N324_01594, N324_01829, N324_01866, N324_01875, N324_02083, N324_02425, N324_02569, N324_02933, N324_03226, N324_03598, N324_03839, N324_03841, N324_03968, N324_04066, N324_04265, N324_04726, N324_05497, N324_05503, N324_05535, N324_05985, N324_06259, N324_06349, N324_06591, N324_06639, N324_06646, N324_06801, N324_07272, N324_07708, N324_08226, N324_08324, N324_08390, N324_08433, N324_08500, N324_08661, N324_08913, N324_09130, N324_09559, N324_10039, N324_10770, N324_11015, N324_11334, N324_11422, N324_11430, N324_11561, N324_11683, N324_12255, N324_12327, N324_12414, N324_12481, N324_12482, N324_12572, N324_12721, N324_12736, N324_12982
Chlamydotis_macqueenii	catalytic activity, acting on a protein	29/250	711/6256	0.9189007500981272	1.0	SINE	N324_00293, N324_00552, N324_01059, N324_02083, N324_02531, N324_02569, N324_03086, N324_03228, N324_03968, N324_04024, N324_04265, N324_04726, N324_05503, N324_06259, N324_07272, N324_08103, N324_08433, N324_08913, N324_09130, N324_09185, N324_11334, N324_11405, N324_11561, N324_11811, N324_12255, N324_12327, N324_12414, N324_12572, N324_12982
Chlamydotis_macqueenii	molecular_function	183/250	4579/6256	1.0	1.0	SINE	N324_00293, N324_00307, N324_00360, N324_00411, N324_00437, N324_00505, N324_00552, N324_00560, N324_00733, N324_00742, N324_00782, N324_00855, N324_00924, N324_00925, N324_00978, N324_01016, N324_01040, N324_01041, N324_01059, N324_01065, N324_01240, N324_01455, N324_01556, N324_01557, N324_01594, N324_01678, N324_01704, N324_01820, N324_01829, N324_01866, N324_01875, N324_01888, N324_01961, N324_01966, N324_01967, N324_02038, N324_02045, N324_02056, N324_02083, N324_02130, N324_02246, N324_02268, N324_02394, N324_02425, N324_02531, N324_02569, N324_02570, N324_02605, N324_02890, N324_02933, N324_03086, N324_03161, N324_03226, N324_03228, N324_03280, N324_03506, N324_03598, N324_03680, N324_03683, N324_03785, N324_03812, N324_03839, N324_03840, N324_03841, N324_03967, N324_03968, N324_03984, N324_04024, N324_04066, N324_04133, N324_04265, N324_04352, N324_04551, N324_04552, N324_04627, N324_04726, N324_04760, N324_04776, N324_04786, N324_04826, N324_04849, N324_04916, N324_04944, N324_05094, N324_05132, N324_05268, N324_05416, N324_05419, N324_05420, N324_05497, N324_05503, N324_05514, N324_05535, N324_05656, N324_05675, N324_05676, N324_05973, N324_05983, N324_05985, N324_06134, N324_06209, N324_06259, N324_06260, N324_06315, N324_06333, N324_06349, N324_06591, N324_06639, N324_06646, N324_06801, N324_06851, N324_07160, N324_07211, N324_07272, N324_07375, N324_07504, N324_07581, N324_07582, N324_07708, N324_08103, N324_08226, N324_08324, N324_08365, N324_08366, N324_08367, N324_08390, N324_08433, N324_08500, N324_08661, N324_08913, N324_09130, N324_09185, N324_09397, N324_09559, N324_09800, N324_09834, N324_10039, N324_10073, N324_10279, N324_10770, N324_11015, N324_11334, N324_11402, N324_11405, N324_11422, N324_11430, N324_11538, N324_11555, N324_11561, N324_11638, N324_11683, N324_11691, N324_11718, N324_11811, N324_11870, N324_11979, N324_11982, N324_11983, N324_11984, N324_12010, N324_12145, N324_12183, N324_12255, N324_12256, N324_12267, N324_12274, N324_12327, N324_12350, N324_12414, N324_12474, N324_12481, N324_12482, N324_12497, N324_12572, N324_12608, N324_12721, N324_12736, N324_12867, N324_12891, N324_12907, N324_12928, N324_12982, N324_13009
Chlamydotis_macqueenii	cell-cell signaling	5/245	18/6256	0.0004982271909311	0.010145717342596946	LTR	N324_01624, N324_02460, N324_02618, N324_05805, N324_11374
Chlamydotis_macqueenii	signaling	5/245	20/6256	0.000845429022913	0.0124045322409092	LTR	N324_01624, N324_02460, N324_02618, N324_05805, N324_11374
Chlamydotis_macqueenii	trans-synaptic signaling	4/245	12/6256	0.0008860380172078	0.0124045322409092	LTR	N324_01624, N324_02460, N324_02618, N324_11374
Chlamydotis_macqueenii	anterograde trans-synaptic signaling	4/245	12/6256	0.0008860380172078	0.0124045322409092	LTR	N324_01624, N324_02460, N324_02618, N324_11374
Chlamydotis_macqueenii	chemical synaptic transmission	4/245	12/6256	0.0008860380172078	0.0124045322409092	LTR	N324_01624, N324_02460, N324_02618, N324_11374
Chlamydotis_macqueenii	synaptic signaling	4/245	12/6256	0.0008860380172078	0.0124045322409092	LTR	N324_01624, N324_02460, N324_02618, N324_11374
Chlamydotis_macqueenii	cell adhesion	11/245	96/6256	0.0012289452476617	0.015293540859790043	LTR	N324_00355, N324_01218, N324_01437, N324_01771, N324_02110, N324_04201, N324_05871, N324_06944, N324_07111, N324_08874, N324_12665
Chlamydotis_macqueenii	biological adhesion	11/245	96/6256	0.0012289452476617	0.015293540859790043	LTR	N324_00355, N324_01218, N324_01437, N324_01771, N324_02110, N324_04201, N324_05871, N324_06944, N324_07111, N324_08874, N324_12665
Chlamydotis_macqueenii	cell-cell adhesion	6/245	38/6256	0.0032647050909543	0.029251757614950528	LTR	N324_01771, N324_02110, N324_05871, N324_06944, N324_08874, N324_12665
Chlamydotis_macqueenii	cell communication	5/245	30/6256	0.0056453672758291	0.04360559550985236	LTR	N324_01624, N324_02460, N324_02618, N324_05805, N324_11374
Chlamydotis_macqueenii	lipid catabolic process	6/245	44/6256	0.0068663855704959	0.05126901225970272	LTR	N324_03067, N324_04275, N324_11940, N324_11983, N324_11984, N324_12029
Chlamydotis_macqueenii	cell-cell adhesion via plasma-membrane adhesion molecules	5/245	33/6256	0.0085479205997227	0.05802224891932985	LTR	N324_01771, N324_02110, N324_05871, N324_06944, N324_08874
Chlamydotis_macqueenii	homophilic cell adhesion via plasma membrane adhesion molecules	5/245	33/6256	0.0085479205997227	0.05802224891932985	LTR	N324_01771, N324_02110, N324_05871, N324_06944, N324_08874
Chlamydotis_macqueenii	phospholipid metabolic process	7/245	63/6256	0.0110562304378251	0.06879432272424506	LTR	N324_00976, N324_03067, N324_05323, N324_09733, N324_11940, N324_11983, N324_11984
Chlamydotis_macqueenii	lipid metabolic process	13/245	190/6256	0.053249616520122	0.2573953136556321	LTR	N324_00976, N324_03067, N324_04275, N324_05323, N324_06285, N324_06815, N324_06816, N324_09733, N324_10101, N324_11940, N324_11983, N324_11984, N324_12029
Chlamydotis_macqueenii	organophosphate metabolic process	10/245	147/6256	0.0807371382987919	0.32882034507144337	LTR	N324_00976, N324_03067, N324_05323, N324_05356, N324_08626, N324_09733, N324_11580, N324_11940, N324_11983, N324_11984
Chlamydotis_macqueenii	cellular lipid metabolic process	8/245	119/6256	0.143076849135531	0.48411446339898256	LTR	N324_00976, N324_03067, N324_05323, N324_09733, N324_10101, N324_11940, N324_11983, N324_11984
Chlamydotis_macqueenii	organonitrogen compound biosynthetic process	8/245	131/6256	0.1735333262591338	0.5553066440292282	LTR	N324_00404, N324_01051, N324_05323, N324_05356, N324_07972, N324_08626, N324_11372, N324_11580
Chlamydotis_macqueenii	organic substance catabolic process	9/245	145/6256	0.1862786658905143	0.5795336272149334	LTR	N324_01535, N324_03067, N324_04275, N324_11940, N324_11983, N324_11984, N324_11996, N324_12029, N324_12857
Chlamydotis_macqueenii	catabolic process	10/245	172/6256	0.2256113837715688	0.6922869858196083	LTR	N324_01535, N324_03067, N324_04275, N324_05917, N324_11940, N324_11983, N324_11984, N324_11996, N324_12029, N324_12857
Chlamydotis_macqueenii	mRNA metabolic process	4/245	66/6256	0.3288879675732007	0.7975125758064701	LTR	N324_01535, N324_03455, N324_04124, N324_12059
Chlamydotis_macqueenii	small molecule biosynthetic process	4/245	68/6256	0.3409089529936457	0.7975125758064701	LTR	N324_01051, N324_05356, N324_06285, N324_10101
Chlamydotis_macqueenii	cellular catabolic process	7/245	124/6256	0.3416560078178774	0.7975125758064701	LTR	N324_01535, N324_05917, N324_11940, N324_11983, N324_11984, N324_11996, N324_12857
Chlamydotis_macqueenii	phosphate-containing compound metabolic process	25/245	539/6256	0.3528704557214926	0.7975125758064701	LTR	N324_00976, N324_01113, N324_01353, N324_01725, N324_01939, N324_01995, N324_02662, N324_03067, N324_04285, N324_04496, N324_05014, N324_05269, N324_05323, N324_05356, N324_07293, N324_08476, N324_08626, N324_09733, N324_11088, N324_11391, N324_11580, N324_11725, N324_11940, N324_11983, N324_11984
Chlamydotis_macqueenii	organophosphate biosynthetic process	4/245	71/6256	0.3600662074280889	0.7975125758064701	LTR	N324_05323, N324_05356, N324_08626, N324_11580
Chlamydotis_macqueenii	regulation of signal transduction	4/245	72/6256	0.3667133719110108	0.7975125758064701	LTR	N324_01995, N324_02706, N324_07292, N324_12881
Chlamydotis_macqueenii	signal transduction	22/245	471/6256	0.3859844565597206	0.8165310787640404	LTR	N324_00383, N324_00613, N324_00625, N324_01231, N324_01437, N324_01701, N324_02280, N324_02458, N324_02523, N324_03119, N324_03658, N324_04275, N324_04445, N324_06667, N324_08476, N324_08781, N324_09137, N324_11374, N324_11612, N324_12029, N324_12210, N324_12450
Chlamydotis_macqueenii	phosphorus metabolic process	25/245	544/6256	0.4169086202505486	0.8521309066773494	LTR	N324_00976, N324_01113, N324_01353, N324_01725, N324_01939, N324_01995, N324_02662, N324_03067, N324_04285, N324_04496, N324_05014, N324_05269, N324_05323, N324_05356, N324_07293, N324_08476, N324_08626, N324_09733, N324_11088, N324_11391, N324_11580, N324_11725, N324_11940, N324_11983, N324_11984
Chlamydotis_macqueenii	cellular process	100/245	2392/6256	0.4210367803013874	0.8521309066773494	LTR	N324_00355, N324_00383, N324_00404, N324_00613, N324_00625, N324_00815, N324_00976, N324_01051, N324_01091, N324_01113, N324_01218, N324_01231, N324_01298, N324_01353, N324_01437, N324_01535, N324_01624, N324_01661, N324_01701, N324_01725, N324_01771, N324_01784, N324_01810, N324_01938, N324_01939, N324_01995, N324_02110, N324_02280, N324_02417, N324_02458, N324_02460, N324_02473, N324_02523, N324_02618, N324_02622, N324_02636, N324_02662, N324_03067, N324_03119, N324_03455, N324_03658, N324_03911, N324_04004, N324_04124, N324_04201, N324_04275, N324_04285, N324_04445, N324_04496, N324_05014, N324_05074, N324_05269, N324_05323, N324_05356, N324_05530, N324_05609, N324_05612, N324_05805, N324_05871, N324_05917, N324_06667, N324_06813, N324_06944, N324_07111, N324_07293, N324_07803, N324_07972, N324_08134, N324_08476, N324_08626, N324_08781, N324_08874, N324_09116, N324_09137, N324_09733, N324_10101, N324_11088, N324_11372, N324_11374, N324_11391, N324_11577, N324_11580, N324_11612, N324_11725, N324_11940, N324_11983, N324_11984, N324_11996, N324_12029, N324_12059, N324_12210, N324_12251, N324_12450, N324_12525, N324_12639, N324_12665, N324_12715, N324_12816, N324_12852, N324_12857
Chlamydotis_macqueenii	positive regulation of cellular process	5/245	95/6256	0.4228063992412069	0.8521309066773494	LTR	N324_01091, N324_07292, N324_11673, N324_11674, N324_12739
Chlamydotis_macqueenii	nucleic acid metabolic process	15/245	315/6256	0.4537720387038828	0.8613977683870316	LTR	N324_01091, N324_01535, N324_01784, N324_02417, N324_03455, N324_03911, N324_04124, N324_05530, N324_05609, N324_06813, N324_07803, N324_08134, N324_12059, N324_12715, N324_12857
Chlamydotis_macqueenii	regulation of cell communication	4/245	74/6256	0.5363547377821739	0.9183098533339557	LTR	N324_01995, N324_02706, N324_07292, N324_12881
Chlamydotis_macqueenii	regulation of signaling	4/245	76/6256	0.5421943804692243	0.9183098533339557	LTR	N324_01995, N324_02706, N324_07292, N324_12881
Chlamydotis_macqueenii	DNA metabolic process	4/245	87/6256	0.5843394086695637	0.9349430538713019	LTR	N324_01784, N324_07803, N324_12715, N324_12857
Chlamydotis_macqueenii	positive regulation of biological process	5/245	108/6256	0.6152073900591147	0.9636815061065854	LTR	N324_01091, N324_07292, N324_11673, N324_11674, N324_12739
Chlamydotis_macqueenii	cellular nitrogen compound metabolic process	21/245	488/6256	0.6266080472869607	0.9680013971881324	LTR	N324_00404, N324_01091, N324_01535, N324_01784, N324_02417, N324_03455, N324_03911, N324_04124, N324_05356, N324_05530, N324_05609, N324_06813, N324_07803, N324_08134, N324_08626, N324_11372, N324_11577, N324_11580, N324_12059, N324_12715, N324_12857
Chlamydotis_macqueenii	aromatic compound biosynthetic process	6/245	134/6256	0.6519040522478884	0.9896227585476691	LTR	N324_01091, N324_03911, N324_05356, N324_05530, N324_08626, N324_11580
Chlamydotis_macqueenii	heterocycle biosynthetic process	6/245	137/6256	0.6584024815558895	0.9896227585476691	LTR	N324_01091, N324_03911, N324_05356, N324_05530, N324_08626, N324_11580
Chlamydotis_macqueenii	cell surface receptor signaling pathway	6/245	138/6256	0.6607055322295201	0.9896227585476691	LTR	N324_01437, N324_02458, N324_06667, N324_11374, N324_11612, N324_12210
Chlamydotis_macqueenii	organic cyclic compound biosynthetic process	7/245	154/6256	0.670955950180046	0.9896227585476691	LTR	N324_01091, N324_03911, N324_05356, N324_05530, N324_06285, N324_08626, N324_11580
Chlamydotis_macqueenii	heterocycle metabolic process	18/245	422/6256	0.6959475546609953	0.9896227585476691	LTR	N324_01091, N324_01535, N324_01784, N324_02417, N324_03455, N324_03911, N324_04124, N324_05356, N324_05530, N324_05609, N324_06813, N324_07803, N324_08134, N324_08626, N324_11580, N324_12059, N324_12715, N324_12857
Chlamydotis_macqueenii	cellular aromatic compound metabolic process	18/245	427/6256	0.6984522642896516	0.9896227585476691	LTR	N324_01091, N324_01535, N324_01784, N324_02417, N324_03455, N324_03911, N324_04124, N324_05356, N324_05530, N324_05609, N324_06813, N324_07803, N324_08134, N324_08626, N324_11580, N324_12059, N324_12715, N324_12857
Chlamydotis_macqueenii	organic cyclic compound metabolic process	19/245	451/6256	0.7053143703227124	0.9896227585476691	LTR	N324_01091, N324_01535, N324_01784, N324_02417, N324_03455, N324_03911, N324_04124, N324_05356, N324_05530, N324_05609, N324_06285, N324_06813, N324_07803, N324_08134, N324_08626, N324_11580, N324_12059, N324_12715, N324_12857
Chlamydotis_macqueenii	RNA metabolic process	10/245	230/6256	0.727418890406729	1.0	LTR	N324_01091, N324_01535, N324_03455, N324_03911, N324_04124, N324_05530, N324_05609, N324_06813, N324_08134, N324_12059
Chlamydotis_macqueenii	cellular biosynthetic process	12/245	289/6256	0.7568606764792807	1.0	LTR	N324_00404, N324_01051, N324_01091, N324_03911, N324_05323, N324_05356, N324_05530, N324_07972, N324_08626, N324_10101, N324_11372, N324_11580
Chlamydotis_macqueenii	phosphorylation	16/245	382/6256	0.7847370786263757	1.0	LTR	N324_00976, N324_01113, N324_01353, N324_01725, N324_01939, N324_01995, N324_02662, N324_04285, N324_04496, N324_05014, N324_05269, N324_05356, N324_08476, N324_11391, N324_11580, N324_11725
Chlamydotis_macqueenii	regulation of response to stimulus	4/245	98/6256	0.7936893108391369	1.0	LTR	N324_01995, N324_02706, N324_07292, N324_12881
Chlamydotis_macqueenii	vesicle-mediated transport	5/245	115/6256	0.805613403184588	1.0	LTR	N324_02460, N324_04004, N324_05074, N324_09116, N324_12251
Chlamydotis_macqueenii	RNA processing	5/245	115/6256	0.805613403184588	1.0	LTR	N324_03455, N324_04124, N324_05609, N324_06813, N324_12059
Chlamydotis_macqueenii	cellular nitrogen compound biosynthetic process	8/245	191/6256	0.8485481612030281	1.0	LTR	N324_00404, N324_01091, N324_03911, N324_05356, N324_05530, N324_08626, N324_11372, N324_11580
Chlamydotis_macqueenii	cellular metabolic process	49/245	1224/6256	0.8694922485527032	1.0	LTR	N324_00404, N324_00976, N324_01051, N324_01091, N324_01113, N324_01353, N324_01535, N324_01725, N324_01784, N324_01939, N324_01995, N324_02417, N324_02662, N324_03067, N324_03455, N324_03911, N324_04124, N324_04285, N324_04496, N324_05014, N324_05269, N324_05323, N324_05356, N324_05530, N324_05609, N324_05917, N324_06813, N324_07293, N324_07803, N324_07972, N324_08134, N324_08476, N324_08626, N324_09733, N324_10101, N324_11088, N324_11372, N324_11391, N324_11577, N324_11580, N324_11612, N324_11725, N324_11940, N324_11983, N324_11984, N324_11996, N324_12059, N324_12715, N324_12857
Chlamydotis_macqueenii	organic substance biosynthetic process	13/245	323/6256	0.882680446612123	1.0	LTR	N324_00404, N324_01051, N324_01091, N324_03911, N324_05323, N324_05356, N324_05530, N324_06285, N324_07972, N324_08626, N324_10101, N324_11372, N324_11580
Chlamydotis_macqueenii	biosynthetic process	14/245	343/6256	0.8857062369208575	1.0	LTR	N324_00404, N324_00605, N324_01051, N324_01091, N324_03911, N324_05323, N324_05356, N324_05530, N324_06285, N324_07972, N324_08626, N324_10101, N324_11372, N324_11580
Chlamydotis_macqueenii	nucleobase-containing compound metabolic process	16/245	396/6256	0.8932167995067581	1.0	LTR	N324_01091, N324_01535, N324_01784, N324_02417, N324_03455, N324_03911, N324_04124, N324_05530, N324_05609, N324_06813, N324_07803, N324_08134, N324_08626, N324_12059, N324_12715, N324_12857
Chlamydotis_macqueenii	regulation of cellular process	35/245	885/6256	0.9255705981753828	1.0	LTR	N324_00383, N324_00613, N324_00625, N324_00879, N324_01091, N324_01231, N324_01437, N324_01701, N324_01995, N324_02280, N324_02458, N324_02523, N324_02706, N324_03119, N324_03455, N324_03658, N324_04275, N324_04445, N324_06667, N324_07292, N324_08476, N324_08781, N324_09137, N324_11364, N324_11374, N324_11612, N324_11673, N324_11674, N324_11923, N324_12029, N324_12210, N324_12397, N324_12450, N324_12739, N324_12881
Chlamydotis_macqueenii	primary metabolic process	41/245	1040/6256	0.9303939191199174	1.0	LTR	N324_00406, N324_00583, N324_00976, N324_01051, N324_01091, N324_01141, N324_01535, N324_01749, N324_01784, N324_02417, N324_02458, N324_03067, N324_03455, N324_03911, N324_04124, N324_04275, N324_04360, N324_05323, N324_05530, N324_05609, N324_06285, N324_06667, N324_06813, N324_06815, N324_06816, N324_07803, N324_07972, N324_08134, N324_08626, N324_09733, N324_10101, N324_11372, N324_11612, N324_11940, N324_11983, N324_11984, N324_11996, N324_12029, N324_12059, N324_12715, N324_12857
Chlamydotis_macqueenii	organic substance metabolic process	45/245	1136/6256	0.9326361729367086	1.0	LTR	N324_00404, N324_00406, N324_00583, N324_00976, N324_01051, N324_01091, N324_01141, N324_01535, N324_01749, N324_01784, N324_02417, N324_02458, N324_03067, N324_03455, N324_03911, N324_04124, N324_04275, N324_04360, N324_05323, N324_05356, N324_05530, N324_05609, N324_06285, N324_06667, N324_06813, N324_06815, N324_06816, N324_07803, N324_07972, N324_08134, N324_08626, N324_09733, N324_10101, N324_11372, N324_11577, N324_11580, N324_11612, N324_11940, N324_11983, N324_11984, N324_11996, N324_12029, N324_12059, N324_12715, N324_12857
Chlamydotis_macqueenii	regulation of biological quality	4/245	101/6256	1.0	1.0	LTR	N324_00879, N324_01231, N324_10154, N324_12881
Chlamydotis_macqueenii	extracellular space	14/245	76/6256	1.080256945629304e-06	3.456822226013773e-05	LTR	N324_00390, N324_03510, N324_04576, N324_04577, N324_04578, N324_04579, N324_04580, N324_04581, N324_11923, N324_12318, N324_12319, N324_12320, N324_12321, N324_12322
Chlamydotis_macqueenii	plasma membrane	22/245	363/6256	0.036017207380989	0.19677693788637893	LTR	N324_01222, N324_01223, N324_01231, N324_01771, N324_02110, N324_02501, N324_04087, N324_04088, N324_04503, N324_05869, N324_05871, N324_06944, N324_06971, N324_07292, N324_08097, N324_08218, N324_08874, N324_09048, N324_10154, N324_11374, N324_11504, N324_12210
Chlamydotis_macqueenii	postsynaptic membrane	4/245	38/6256	0.0598292256067474	0.273505031345131	LTR	N324_00855, N324_03489, N324_05805, N324_12884
Chlamydotis_macqueenii	membrane	95/245	2070/6256	0.0612343694947127	0.27432997533631287	LTR	N324_00338, N324_00578, N324_00625, N324_00735, N324_00786, N324_00787, N324_00855, N324_01222, N324_01223, N324_01231, N324_01386, N324_01530, N324_01624, N324_01661, N324_01771, N324_01995, N324_02110, N324_02137, N324_02187, N324_02261, N324_02280, N324_02290, N324_02473, N324_02501, N324_02622, N324_02723, N324_02971, N324_03344, N324_03489, N324_04004, N324_04087, N324_04088, N324_04112, N324_04503, N324_04600, N324_04601, N324_05074, N324_05323, N324_05695, N324_05805, N324_05869, N324_05871, N324_06285, N324_06305, N324_06409, N324_06667, N324_06944, N324_06945, N324_06971, N324_07292, N324_07962, N324_07963, N324_07972, N324_08097, N324_08218, N324_08421, N324_08874, N324_09048, N324_09116, N324_09154, N324_09733, N324_10049, N324_10101, N324_10154, N324_10175, N324_11088, N324_11364, N324_11374, N324_11377, N324_11391, N324_11448, N324_11482, N324_11485, N324_11486, N324_11504, N324_11530, N324_11577, N324_11923, N324_11996, N324_12019, N324_12210, N324_12235, N324_12251, N324_12430, N324_12450, N324_12556, N324_12585, N324_12599, N324_12716, N324_12884, N324_12914, N324_12915, N324_12926, N324_12933, N324_12999
Chlamydotis_macqueenii	synaptic membrane	4/245	39/6256	0.0647062166020035	0.28157273874366917	LTR	N324_00855, N324_03489, N324_05805, N324_12884
Chlamydotis_macqueenii	cell junction	5/245	61/6256	0.0894525378118191	0.34977296734112434	LTR	N324_01231, N324_02110, N324_02618, N324_11374, N324_11970
Chlamydotis_macqueenii	cytosol	4/245	45/6256	0.0980949757746522	0.36443544609260353	LTR	N324_00406, N324_11983, N324_11984, N324_12857
Chlamydotis_macqueenii	cellular anatomical entity	158/245	3743/6256	0.1434966838831557	0.48411446339898256	LTR	N324_00322, N324_00338, N324_00390, N324_00406, N324_00578, N324_00625, N324_00735, N324_00786, N324_00787, N324_00855, N324_01091, N324_01198, N324_01218, N324_01222, N324_01223, N324_01231, N324_01298, N324_01386, N324_01530, N324_01535, N324_01624, N324_01661, N324_01771, N324_01784, N324_01938, N324_01995, N324_02110, N324_02137, N324_02187, N324_02261, N324_02280, N324_02290, N324_02458, N324_02460, N324_02473, N324_02501, N324_02618, N324_02622, N324_02635, N324_02723, N324_02971, N324_03067, N324_03344, N324_03455, N324_03489, N324_03510, N324_03575, N324_03766, N324_03935, N324_04004, N324_04087, N324_04088, N324_04112, N324_04201, N324_04503, N324_04576, N324_04577, N324_04578, N324_04579, N324_04580, N324_04581, N324_04600, N324_04601, N324_05074, N324_05171, N324_05323, N324_05609, N324_05612, N324_05695, N324_05709, N324_05805, N324_05869, N324_05871, N324_06285, N324_06305, N324_06356, N324_06409, N324_06421, N324_06667, N324_06749, N324_06889, N324_06944, N324_06945, N324_06971, N324_07099, N324_07292, N324_07962, N324_07963, N324_07972, N324_08097, N324_08134, N324_08218, N324_08421, N324_08476, N324_08781, N324_08874, N324_09048, N324_09116, N324_09137, N324_09154, N324_09733, N324_10049, N324_10099, N324_10101, N324_10154, N324_10175, N324_11088, N324_11364, N324_11372, N324_11374, N324_11377, N324_11391, N324_11448, N324_11482, N324_11485, N324_11486, N324_11504, N324_11530, N324_11577, N324_11612, N324_11725, N324_11854, N324_11923, N324_11940, N324_11970, N324_11983, N324_11984, N324_11996, N324_12019, N324_12059, N324_12210, N324_12235, N324_12251, N324_12318, N324_12319, N324_12320, N324_12321, N324_12322, N324_12430, N324_12434, N324_12435, N324_12450, N324_12462, N324_12525, N324_12556, N324_12585, N324_12599, N324_12639, N324_12715, N324_12716, N324_12816, N324_12857, N324_12884, N324_12914, N324_12915, N324_12926, N324_12933, N324_12999
Chlamydotis_macqueenii	plasma membrane bounded cell projection	4/245	63/6256	0.3121875932209917	0.7975125758064701	LTR	N324_01530, N324_02723, N324_12450, N324_12639
Chlamydotis_macqueenii	vesicle	4/245	64/6256	0.3175626290624976	0.7975125758064701	LTR	N324_02473, N324_04004, N324_07963, N324_09116
Chlamydotis_macqueenii	cell projection	4/245	72/6256	0.3667133719110108	0.7975125758064701	LTR	N324_01530, N324_02723, N324_12450, N324_12639
Chlamydotis_macqueenii	cellular_component	167/245	4109/6256	0.4502314077653313	0.8613977683870316	LTR	N324_00322, N324_00338, N324_00390, N324_00406, N324_00578, N324_00613, N324_00625, N324_00735, N324_00786, N324_00787, N324_00815, N324_00855, N324_01091, N324_01198, N324_01218, N324_01222, N324_01223, N324_01231, N324_01298, N324_01386, N324_01437, N324_01530, N324_01535, N324_01624, N324_01661, N324_01771, N324_01784, N324_01827, N324_01938, N324_01995, N324_02110, N324_02137, N324_02187, N324_02261, N324_02280, N324_02290, N324_02458, N324_02460, N324_02473, N324_02501, N324_02618, N324_02622, N324_02635, N324_02723, N324_02971, N324_03067, N324_03344, N324_03455, N324_03489, N324_03510, N324_03575, N324_03766, N324_03911, N324_03935, N324_04004, N324_04087, N324_04088, N324_04112, N324_04124, N324_04201, N324_04503, N324_04576, N324_04577, N324_04578, N324_04579, N324_04580, N324_04581, N324_04600, N324_04601, N324_05074, N324_05171, N324_05323, N324_05609, N324_05612, N324_05695, N324_05709, N324_05805, N324_05869, N324_05871, N324_06285, N324_06305, N324_06356, N324_06409, N324_06421, N324_06667, N324_06749, N324_06889, N324_06944, N324_06945, N324_06971, N324_07099, N324_07292, N324_07962, N324_07963, N324_07972, N324_08097, N324_08134, N324_08218, N324_08235, N324_08421, N324_08476, N324_08688, N324_08781, N324_08874, N324_09048, N324_09116, N324_09137, N324_09154, N324_09733, N324_10049, N324_10099, N324_10101, N324_10154, N324_10175, N324_11088, N324_11364, N324_11372, N324_11374, N324_11377, N324_11391, N324_11448, N324_11482, N324_11485, N324_11486, N324_11504, N324_11530, N324_11577, N324_11612, N324_11652, N324_11725, N324_11854, N324_11923, N324_11940, N324_11970, N324_11983, N324_11984, N324_11996, N324_12019, N324_12059, N324_12210, N324_12235, N324_12251, N324_12318, N324_12319, N324_12320, N324_12321, N324_12322, N324_12430, N324_12434, N324_12435, N324_12450, N324_12462, N324_12525, N324_12556, N324_12585, N324_12599, N324_12639, N324_12715, N324_12716, N324_12816, N324_12857, N324_12884, N324_12914, N324_12915, N324_12926, N324_12933, N324_12999
Chlamydotis_macqueenii	plasma membrane region	4/245	76/6256	0.5421943804692243	0.9183098533339557	LTR	N324_00855, N324_03489, N324_05805, N324_12884
Chlamydotis_macqueenii	intracellular protein-containing complex	4/245	79/6256	0.5521596538550693	0.9183098533339557	LTR	N324_00613, N324_05612, N324_08688, N324_12857
Chlamydotis_macqueenii	cytoskeleton	4/245	81/6256	0.5595146411025064	0.9183098533339557	LTR	N324_01218, N324_03575, N324_11482, N324_12585
Chlamydotis_macqueenii	catalytic complex	5/245	124/6256	0.8160705418204909	1.0	LTR	N324_00613, N324_05612, N324_08688, N324_12639, N324_12857
Chlamydotis_macqueenii	extracellular region	9/245	228/6256	1.0	1.0	LTR	N324_02458, N324_03067, N324_04201, N324_05171, N324_05709, N324_06356, N324_07099, N324_12434, N324_12435
Chlamydotis_macqueenii	serine-type endopeptidase inhibitor activity	12/245	30/6256	4.6055270875538543e-10	1.0316380676120635e-07	LTR	N324_00390, N324_04576, N324_04577, N324_04578, N324_04579, N324_04580, N324_04581, N324_12318, N324_12319, N324_12320, N324_12321, N324_12322
Chlamydotis_macqueenii	peptidase inhibitor activity	13/245	42/6256	3.4426187236321273e-09	3.855732970467983e-07	LTR	N324_00390, N324_04576, N324_04577, N324_04578, N324_04579, N324_04580, N324_04581, N324_05171, N324_12318, N324_12319, N324_12320, N324_12321, N324_12322
Chlamydotis_macqueenii	peptidase regulator activity	13/245	44/6256	6.529327206970711e-09	4.875230981204798e-07	LTR	N324_00390, N324_04576, N324_04577, N324_04578, N324_04579, N324_04580, N324_04581, N324_05171, N324_12318, N324_12319, N324_12320, N324_12321, N324_12322
Chlamydotis_macqueenii	endopeptidase inhibitor activity	12/245	40/6256	2.096517564440534e-08	9.392398688693593e-07	LTR	N324_00390, N324_04576, N324_04577, N324_04578, N324_04579, N324_04580, N324_04581, N324_12318, N324_12319, N324_12320, N324_12321, N324_12322
Chlamydotis_macqueenii	endopeptidase regulator activity	12/245	40/6256	2.096517564440534e-08	9.392398688693593e-07	LTR	N324_00390, N324_04576, N324_04577, N324_04578, N324_04579, N324_04580, N324_04581, N324_12318, N324_12319, N324_12320, N324_12321, N324_12322
Chlamydotis_macqueenii	enzyme inhibitor activity	13/245	55/6256	1.2412052586404545e-07	4.63383296559103e-06	LTR	N324_00390, N324_04576, N324_04577, N324_04578, N324_04579, N324_04580, N324_04581, N324_05171, N324_12318, N324_12319, N324_12320, N324_12321, N324_12322
Chlamydotis_macqueenii	enzyme regulator activity	21/245	220/6256	0.0001265323071584	0.0035429046004352	LTR	N324_00383, N324_00390, N324_00613, N324_01198, N324_01701, N324_02706, N324_03658, N324_04576, N324_04577, N324_04578, N324_04579, N324_04580, N324_04581, N324_05171, N324_09137, N324_12318, N324_12319, N324_12320, N324_12321, N324_12322, N324_12462
Chlamydotis_macqueenii	ionotropic glutamate receptor activity	4/245	10/6256	0.0003999949485322	0.00895988684712128	LTR	N324_00855, N324_03489, N324_12599, N324_12884
Chlamydotis_macqueenii	glutamate receptor activity	4/245	10/6256	0.0003999949485322	0.00895988684712128	LTR	N324_00855, N324_03489, N324_12599, N324_12884
Chlamydotis_macqueenii	neurotransmitter receptor activity	5/245	22/6256	0.0013467523518014	0.01587750141071124	LTR	N324_00855, N324_01231, N324_03489, N324_12599, N324_12884
Chlamydotis_macqueenii	phospholipase A2 activity	4/245	14/6256	0.001684081040111	0.018471306300066135	LTR	N324_03067, N324_11940, N324_11983, N324_11984
Chlamydotis_macqueenii	phospholipase activity	6/245	35/6256	0.0021171856089413	0.021556798927402327	LTR	N324_03067, N324_04275, N324_11940, N324_11983, N324_11984, N324_12029
Chlamydotis_macqueenii	molecular function regulator	24/245	324/6256	0.0027470261357365	0.025638910600207333	LTR	N324_00383, N324_00390, N324_00613, N324_01198, N324_01701, N324_02187, N324_02618, N324_02706, N324_03510, N324_03658, N324_04576, N324_04577, N324_04578, N324_04579, N324_04580, N324_04581, N324_05171, N324_09137, N324_12318, N324_12319, N324_12320, N324_12321, N324_12322, N324_12462
Chlamydotis_macqueenii	transmitter-gated ion channel activity	4/245	17/6256	0.0036497391138252	0.030279317092475732	LTR	N324_00855, N324_03489, N324_12599, N324_12884
Chlamydotis_macqueenii	transmitter-gated channel activity	4/245	17/6256	0.0036497391138252	0.030279317092475732	LTR	N324_00855, N324_03489, N324_12599, N324_12884
Chlamydotis_macqueenii	lipase activity	6/245	45/6256	0.0076696265685896	0.055419237140776456	LTR	N324_03067, N324_04275, N324_11940, N324_11983, N324_11984, N324_12029
Chlamydotis_macqueenii	extracellular ligand-gated ion channel activity	5/245	41/6256	0.0209678590813517	0.1269405522762914	LTR	N324_00855, N324_03489, N324_05805, N324_12599, N324_12884
Chlamydotis_macqueenii	ligand-gated ion channel activity	6/245	57/6256	0.0231920863169094	0.13320582910224887	LTR	N324_00855, N324_03489, N324_05805, N324_11364, N324_12599, N324_12884
Chlamydotis_macqueenii	ligand-gated channel activity	6/245	57/6256	0.0231920863169094	0.13320582910224887	LTR	N324_00855, N324_03489, N324_05805, N324_11364, N324_12599, N324_12884
Chlamydotis_macqueenii	potassium channel activity	5/245	49/6256	0.0415426115224974	0.2215605947866528	LTR	N324_06945, N324_08097, N324_08218, N324_11364, N324_12556
Chlamydotis_macqueenii	gated channel activity	9/245	116/6256	0.0468188111528588	0.2383503113236448	LTR	N324_00855, N324_03489, N324_05805, N324_08097, N324_08218, N324_11364, N324_12556, N324_12599, N324_12884
Chlamydotis_macqueenii	potassium ion transmembrane transporter activity	5/245	52/6256	0.0515801858020374	0.2567547026590306	LTR	N324_06945, N324_08097, N324_08218, N324_11364, N324_12556
Chlamydotis_macqueenii	transmembrane signaling receptor activity	20/245	328/6256	0.0550236513182342	0.2573953136556321	LTR	N324_00855, N324_01222, N324_01223, N324_01231, N324_01530, N324_02622, N324_03344, N324_03489, N324_03510, N324_04087, N324_04088, N324_05805, N324_09048, N324_10175, N324_11374, N324_11504, N324_12210, N324_12599, N324_12884, N324_12926
Chlamydotis_macqueenii	carboxylic ester hydrolase activity	4/245	37/6256	0.0551561386404926	0.2573953136556321	LTR	N324_03067, N324_11940, N324_11983, N324_11984
Chlamydotis_macqueenii	ion channel activity	11/245	164/6256	0.0666221212206003	0.28157273874366917	LTR	N324_00578, N324_00855, N324_03489, N324_05805, N324_06945, N324_08097, N324_08218, N324_11364, N324_12556, N324_12599, N324_12884
Chlamydotis_macqueenii	calcium ion binding	14/245	220/6256	0.0731892677085883	0.3035999253096996	LTR	N324_00583, N324_01771, N324_02110, N324_02302, N324_02460, N324_03067, N324_05871, N324_06944, N324_08874, N324_09733, N324_09907, N324_11940, N324_11983, N324_11984
Chlamydotis_macqueenii	signaling receptor activity	20/245	357/6256	0.092127701219314	0.34977296734112434	LTR	N324_00855, N324_01222, N324_01223, N324_01231, N324_01530, N324_02622, N324_03344, N324_03489, N324_03510, N324_04087, N324_04088, N324_05805, N324_09048, N324_10175, N324_11374, N324_11504, N324_12210, N324_12599, N324_12884, N324_12926
Chlamydotis_macqueenii	molecular transducer activity	20/245	357/6256	0.092127701219314	0.34977296734112434	LTR	N324_00855, N324_01222, N324_01223, N324_01231, N324_01530, N324_02622, N324_03344, N324_03489, N324_03510, N324_04087, N324_04088, N324_05805, N324_09048, N324_10175, N324_11374, N324_11504, N324_12210, N324_12599, N324_12884, N324_12926
Chlamydotis_macqueenii	channel activity	11/245	168/6256	0.1008705252577742	0.36443544609260353	LTR	N324_00578, N324_00855, N324_03489, N324_05805, N324_06945, N324_08097, N324_08218, N324_11364, N324_12556, N324_12599, N324_12884
Chlamydotis_macqueenii	passive transmembrane transporter activity	11/245	168/6256	0.1008705252577742	0.36443544609260353	LTR	N324_00578, N324_00855, N324_03489, N324_05805, N324_06945, N324_08097, N324_08218, N324_11364, N324_12556, N324_12599, N324_12884
Chlamydotis_macqueenii	inorganic molecular entity transmembrane transporter activity	14/245	232/6256	0.1163890782587988	0.4138278338090624	LTR	N324_00578, N324_00855, N324_03489, N324_05805, N324_06945, N324_08097, N324_08218, N324_09154, N324_10154, N324_11364, N324_12556, N324_12599, N324_12884, N324_12915
Chlamydotis_macqueenii	transmembrane transporter activity	21/245	397/6256	0.14180829294317	0.48411446339898256	LTR	N324_00338, N324_00578, N324_00855, N324_01386, N324_01624, N324_02137, N324_02261, N324_03489, N324_04601, N324_05805, N324_06945, N324_07962, N324_08097, N324_08218, N324_09154, N324_10154, N324_11364, N324_12556, N324_12599, N324_12884, N324_12915
Chlamydotis_macqueenii	metal ion transmembrane transporter activity	8/245	120/6256	0.1449651046971407	0.48411446339898256	LTR	N324_06945, N324_08097, N324_08218, N324_09154, N324_10154, N324_11364, N324_12556, N324_12915
Chlamydotis_macqueenii	ion transmembrane transporter activity	14/245	249/6256	0.1783820621351107	0.5627828439192225	LTR	N324_00578, N324_00855, N324_03489, N324_05805, N324_06945, N324_08097, N324_08218, N324_09154, N324_10154, N324_11364, N324_12556, N324_12599, N324_12884, N324_12915
Chlamydotis_macqueenii	transporter activity	21/245	416/6256	0.2369864541882431	0.7173644018671143	LTR	N324_00338, N324_00578, N324_00855, N324_01386, N324_01624, N324_02137, N324_02261, N324_03489, N324_04601, N324_05805, N324_06945, N324_07962, N324_08097, N324_08218, N324_09154, N324_10154, N324_11364, N324_12556, N324_12599, N324_12884, N324_12915
Chlamydotis_macqueenii	ligase activity	5/245	83/6256	0.2602140562056134	0.747281392180223	LTR	N324_00404, N324_01051, N324_08134, N324_11253, N324_12715
Chlamydotis_macqueenii	inorganic cation transmembrane transporter activity	9/245	163/6256	0.300474488393888	0.7975125758064701	LTR	N324_00855, N324_06945, N324_08097, N324_08218, N324_09154, N324_10154, N324_11364, N324_12556, N324_12915
Chlamydotis_macqueenii	metallopeptidase activity	4/245	63/6256	0.3121875932209917	0.7975125758064701	LTR	N324_00406, N324_00583, N324_02458, N324_06667
Chlamydotis_macqueenii	cation transmembrane transporter activity	9/245	171/6256	0.3181249080054413	0.7975125758064701	LTR	N324_00855, N324_06945, N324_08097, N324_08218, N324_09154, N324_10154, N324_11364, N324_12556, N324_12915
Chlamydotis_macqueenii	GTPase activator activity	7/245	129/6256	0.3539461898786327	0.7975125758064701	LTR	N324_00383, N324_01198, N324_01701, N324_02706, N324_03658, N324_09137, N324_12462
Chlamydotis_macqueenii	nucleoside-triphosphatase regulator activity	7/245	132/6256	0.3628435404598666	0.7975125758064701	LTR	N324_00383, N324_01198, N324_01701, N324_02706, N324_03658, N324_09137, N324_12462
Chlamydotis_macqueenii	GTPase regulator activity	7/245	132/6256	0.3628435404598666	0.7975125758064701	LTR	N324_00383, N324_01198, N324_01701, N324_02706, N324_03658, N324_09137, N324_12462
Chlamydotis_macqueenii	kinase activity	20/245	426/6256	0.3657413837461225	0.7975125758064701	LTR	N324_00976, N324_01113, N324_01353, N324_01725, N324_01939, N324_01995, N324_02136, N324_02622, N324_02662, N324_04285, N324_04496, N324_05014, N324_05269, N324_05356, N324_08476, N324_10175, N324_11391, N324_11580, N324_11652, N324_11725
Chlamydotis_macqueenii	acyltransferase activity	4/245	72/6256	0.3667133719110108	0.7975125758064701	LTR	N324_04112, N324_09733, N324_10101, N324_11377
Chlamydotis_macqueenii	guanyl-nucleotide exchange factor activity	5/245	87/6256	0.3928466606875658	0.8224079625608853	LTR	N324_00383, N324_01701, N324_03658, N324_09137, N324_12462
Chlamydotis_macqueenii	actin binding	5/245	98/6256	0.4363269723728138	0.857344226416757	LTR	N324_00355, N324_01218, N324_02292, N324_02723, N324_11652
Chlamydotis_macqueenii	GTPase activity	6/245	111/6256	0.4511865062171264	0.8613977683870316	LTR	N324_00727, N324_04004, N324_08719, N324_09116, N324_10918, N324_12526
Chlamydotis_macqueenii	G protein-coupled receptor activity	10/245	203/6256	0.4581774113958664	0.8624515979216308	LTR	N324_01222, N324_01223, N324_01231, N324_03344, N324_04087, N324_04088, N324_09048, N324_11374, N324_11504, N324_12210
Chlamydotis_macqueenii	enzyme activator activity	7/245	142/6256	0.5073338658952938	0.9183098533339557	LTR	N324_00383, N324_01198, N324_01701, N324_02706, N324_03658, N324_09137, N324_12462
Chlamydotis_macqueenii	transferase activity, transferring phosphorus-containing groups	21/245	472/6256	0.5362837992382752	0.9183098533339557	LTR	N324_00976, N324_01113, N324_01353, N324_01725, N324_01939, N324_01995, N324_02136, N324_02622, N324_02662, N324_04285, N324_04496, N324_05014, N324_05269, N324_05323, N324_05356, N324_08476, N324_10175, N324_11391, N324_11580, N324_11652, N324_11725
Chlamydotis_macqueenii	cation channel activity	5/245	106/6256	0.6099405757282329	0.962159781430452	LTR	N324_06945, N324_08097, N324_08218, N324_11364, N324_12556
Chlamydotis_macqueenii	endopeptidase activity	5/245	110/6256	0.6208466763091008	0.9657614964808234	LTR	N324_00583, N324_01141, N324_01749, N324_02458, N324_06667
Chlamydotis_macqueenii	hydrolase activity, acting on ester bonds	11/245	257/6256	0.7414322938441013	1.0	LTR	N324_02523, N324_03067, N324_03292, N324_04275, N324_07293, N324_09102, N324_11088, N324_11940, N324_11983, N324_11984, N324_12029
Chlamydotis_macqueenii	ATP-dependent activity	6/245	145/6256	0.8274945563373761	1.0	LTR	N324_00338, N324_02261, N324_02417, N324_08388, N324_12351, N324_12639
Chlamydotis_macqueenii	GTP binding	6/245	147/6256	0.8293280204997089	1.0	LTR	N324_00727, N324_04004, N324_08719, N324_09116, N324_10918, N324_12526
Chlamydotis_macqueenii	phosphoric ester hydrolase activity	6/245	150/6256	0.8323482210657761	1.0	LTR	N324_02523, N324_04275, N324_07293, N324_09102, N324_11088, N324_12029
Chlamydotis_macqueenii	guanyl ribonucleotide binding	6/245	150/6256	0.8323482210657761	1.0	LTR	N324_00727, N324_04004, N324_08719, N324_09116, N324_10918, N324_12526
Chlamydotis_macqueenii	guanyl nucleotide binding	6/245	150/6256	0.8323482210657761	1.0	LTR	N324_00727, N324_04004, N324_08719, N324_09116, N324_10918, N324_12526
Chlamydotis_macqueenii	cytoskeletal protein binding	7/245	176/6256	0.844864776754163	1.0	LTR	N324_00355, N324_01218, N324_02292, N324_02723, N324_11652, N324_12397, N324_12585
Chlamydotis_macqueenii	phosphotransferase activity, alcohol group as acceptor	12/245	303/6256	0.8798875577627137	1.0	LTR	N324_00976, N324_01113, N324_02136, N324_02622, N324_02662, N324_04285, N324_05014, N324_05269, N324_05356, N324_10175, N324_11652, N324_11725
Chlamydotis_macqueenii	transferase activity	36/245	906/6256	0.9261867967016132	1.0	LTR	N324_00735, N324_00976, N324_01113, N324_01298, N324_01353, N324_01725, N324_01939, N324_01995, N324_02136, N324_02622, N324_02662, N324_04112, N324_04285, N324_04496, N324_05011, N324_05012, N324_05014, N324_05269, N324_05323, N324_05356, N324_07972, N324_08134, N324_08476, N324_08626, N324_09733, N324_10101, N324_10175, N324_11253, N324_11377, N324_11391, N324_11483, N324_11580, N324_11612, N324_11652, N324_11725, N324_12715
Chlamydotis_macqueenii	molecular_function	180/245	4579/6256	1.0	1.0	LTR	N324_00322, N324_00338, N324_00355, N324_00383, N324_00390, N324_00404, N324_00406, N324_00578, N324_00583, N324_00605, N324_00613, N324_00727, N324_00735, N324_00855, N324_00879, N324_00976, N324_01051, N324_01091, N324_01113, N324_01141, N324_01198, N324_01218, N324_01222, N324_01223, N324_01231, N324_01298, N324_01353, N324_01386, N324_01530, N324_01535, N324_01624, N324_01701, N324_01725, N324_01749, N324_01771, N324_01784, N324_01810, N324_01827, N324_01939, N324_01995, N324_02081, N324_02110, N324_02136, N324_02137, N324_02187, N324_02261, N324_02292, N324_02302, N324_02417, N324_02458, N324_02460, N324_02523, N324_02618, N324_02622, N324_02635, N324_02662, N324_02706, N324_02723, N324_02845, N324_03054, N324_03067, N324_03292, N324_03344, N324_03455, N324_03489, N324_03510, N324_03658, N324_03935, N324_04004, N324_04087, N324_04088, N324_04112, N324_04124, N324_04201, N324_04275, N324_04285, N324_04360, N324_04496, N324_04503, N324_04576, N324_04577, N324_04578, N324_04579, N324_04580, N324_04581, N324_04601, N324_05011, N324_05012, N324_05014, N324_05171, N324_05269, N324_05323, N324_05356, N324_05609, N324_05612, N324_05805, N324_05869, N324_05871, N324_05917, N324_06285, N324_06667, N324_06749, N324_06813, N324_06817, N324_06889, N324_06944, N324_06945, N324_07293, N324_07504, N324_07537, N324_07962, N324_07972, N324_08097, N324_08134, N324_08218, N324_08235, N324_08388, N324_08476, N324_08626, N324_08719, N324_08874, N324_09048, N324_09102, N324_09116, N324_09137, N324_09154, N324_09733, N324_09907, N324_10101, N324_10154, N324_10175, N324_10918, N324_11088, N324_11253, N324_11364, N324_11372, N324_11374, N324_11377, N324_11391, N324_11483, N324_11486, N324_11491, N324_11504, N324_11577, N324_11580, N324_11612, N324_11652, N324_11673, N324_11674, N324_11725, N324_11896, N324_11940, N324_11970, N324_11983, N324_11984, N324_11990, N324_12019, N324_12029, N324_12059, N324_12210, N324_12318, N324_12319, N324_12320, N324_12321, N324_12322, N324_12344, N324_12351, N324_12397, N324_12462, N324_12525, N324_12526, N324_12556, N324_12585, N324_12599, N324_12639, N324_12715, N324_12857, N324_12884, N324_12915, N324_12926
Chlamydotis_macqueenii	nucleoside-triphosphatase activity	8/245	204/6256	1.0	1.0	LTR	N324_00338, N324_00727, N324_02261, N324_04004, N324_08719, N324_09116, N324_10918, N324_12526
Chlamydotis_macqueenii	positive regulation of biological process	12/245	108/6256	0.0009803237494368	0.12721720816169393	DNA	N324_00505, N324_00890, N324_01486, N324_02642, N324_06543, N324_07292, N324_07870, N324_09006, N324_09103, N324_11892, N324_11968, N324_12404
Chlamydotis_macqueenii	positive regulation of cellular process	11/245	95/6256	0.001126271779047	0.12721720816169393	DNA	N324_00505, N324_00890, N324_01486, N324_02642, N324_06543, N324_07292, N324_07870, N324_09006, N324_09103, N324_11892, N324_11968
Chlamydotis_macqueenii	regulation of immune system process	5/245	23/6256	0.0016666009802842	0.12721720816169393	DNA	N324_06208, N324_10244, N324_11334, N324_11586, N324_12404
Chlamydotis_macqueenii	regulation of cell population proliferation	4/245	16/6256	0.0028784120876817	0.16478909201977732	DNA	N324_05303, N324_07292, N324_10244, N324_11892
Chlamydotis_macqueenii	biological regulation	56/245	1014/6256	0.0059098930938822	0.2246288993776516	DNA	N324_00505, N324_00650, N324_00824, N324_00890, N324_01094, N324_01095, N324_01134, N324_01379, N324_01486, N324_01569, N324_01695, N324_01704, N324_01875, N324_02009, N324_02076, N324_02357, N324_02397, N324_02495, N324_02642, N324_02706, N324_02802, N324_03968, N324_04212, N324_04265, N324_04301, N324_04722, N324_05303, N324_05514, N324_05602, N324_05663, N324_05756, N324_05916, N324_05985, N324_06208, N324_06309, N324_06543, N324_07049, N324_07292, N324_07870, N324_08139, N324_09006, N324_09103, N324_10244, N324_10456, N324_10721, N324_11334, N324_11364, N324_11502, N324_11586, N324_11892, N324_11902, N324_11911, N324_11968, N324_12120, N324_12404, N324_12752
Chlamydotis_macqueenii	regulation of biological process	53/245	960/6256	0.0084314079726677	0.24134905321761294	DNA	N324_00505, N324_00650, N324_00824, N324_00890, N324_01094, N324_01095, N324_01134, N324_01379, N324_01486, N324_01569, N324_01695, N324_01704, N324_01875, N324_02076, N324_02357, N324_02397, N324_02495, N324_02642, N324_02706, N324_02802, N324_03968, N324_04212, N324_04265, N324_04301, N324_04722, N324_05303, N324_05514, N324_05602, N324_05663, N324_05756, N324_05985, N324_06208, N324_06309, N324_06543, N324_07049, N324_07292, N324_07870, N324_08139, N324_09006, N324_09103, N324_10244, N324_10456, N324_10721, N324_11334, N324_11364, N324_11502, N324_11586, N324_11892, N324_11902, N324_11911, N324_11968, N324_12120, N324_12404
Chlamydotis_macqueenii	transcription, DNA-templated	5/245	40/6256	0.0189988404833622	0.28129951831847577	DNA	N324_01396, N324_04300, N324_06877, N324_07400, N324_10938
Chlamydotis_macqueenii	nucleic acid-templated transcription	5/245	40/6256	0.0189988404833622	0.28129951831847577	DNA	N324_01396, N324_04300, N324_06877, N324_07400, N324_10938
Chlamydotis_macqueenii	regulation of localization	6/245	56/6256	0.0214286101266351	0.28129951831847577	DNA	N324_01695, N324_02642, N324_06309, N324_08139, N324_11364, N324_11911
Chlamydotis_macqueenii	regulation of developmental process	4/245	28/6256	0.022427166344441	0.28129951831847577	DNA	N324_00505, N324_07292, N324_08139, N324_11502
Chlamydotis_macqueenii	negative regulation of cellular process	8/245	89/6256	0.0226741619398214	0.28129951831847577	DNA	N324_00650, N324_00824, N324_01569, N324_04301, N324_05303, N324_07292, N324_11586, N324_11902
Chlamydotis_macqueenii	regulation of cellular component organization	5/245	42/6256	0.0230654883176914	0.28129951831847577	DNA	N324_00824, N324_02802, N324_04265, N324_04301, N324_09103
Chlamydotis_macqueenii	regulation of cellular process	47/245	885/6256	0.0246343185471379	0.28129951831847577	DNA	N324_00505, N324_00650, N324_00824, N324_00890, N324_01094, N324_01095, N324_01134, N324_01379, N324_01486, N324_01569, N324_01695, N324_01704, N324_01875, N324_02076, N324_02357, N324_02495, N324_02642, N324_02706, N324_02802, N324_03968, N324_04212, N324_04265, N324_04301, N324_04722, N324_05303, N324_05514, N324_05602, N324_05663, N324_05756, N324_05985, N324_06543, N324_07292, N324_07870, N324_08139, N324_09006, N324_09103, N324_10244, N324_10456, N324_10721, N324_11334, N324_11364, N324_11586, N324_11892, N324_11902, N324_11911, N324_11968, N324_12120
Chlamydotis_macqueenii	positive regulation of transcription, DNA-templated	4/245	29/6256	0.0252384670129706	0.28129951831847577	DNA	N324_00505, N324_01486, N324_07870, N324_09006
Chlamydotis_macqueenii	positive regulation of nucleic acid-templated transcription	4/245	29/6256	0.0252384670129706	0.28129951831847577	DNA	N324_00505, N324_01486, N324_07870, N324_09006
Chlamydotis_macqueenii	positive regulation of RNA biosynthetic process	4/245	29/6256	0.0252384670129706	0.28129951831847577	DNA	N324_00505, N324_01486, N324_07870, N324_09006
Chlamydotis_macqueenii	positive regulation of RNA metabolic process	4/245	30/6256	0.0282527900494539	0.28129951831847577	DNA	N324_00505, N324_01486, N324_07870, N324_09006
Chlamydotis_macqueenii	positive regulation of macromolecule biosynthetic process	4/245	30/6256	0.0282527900494539	0.28129951831847577	DNA	N324_00505, N324_01486, N324_07870, N324_09006
Chlamydotis_macqueenii	positive regulation of biosynthetic process	4/245	30/6256	0.0282527900494539	0.28129951831847577	DNA	N324_00505, N324_01486, N324_07870, N324_09006
Chlamydotis_macqueenii	positive regulation of cellular biosynthetic process	4/245	30/6256	0.0282527900494539	0.28129951831847577	DNA	N324_00505, N324_01486, N324_07870, N324_09006
Chlamydotis_macqueenii	positive regulation of nucleobase-containing compound metabolic process	4/245	32/6256	0.034898952028097	0.3167486482746224	DNA	N324_00505, N324_01486, N324_07870, N324_09006
Chlamydotis_macqueenii	regulation of transport	5/245	49/6256	0.0415426115224974	0.3167486482746224	DNA	N324_01695, N324_02642, N324_06309, N324_11364, N324_11911
Chlamydotis_macqueenii	regulation of nucleic acid-templated transcription	12/245	171/6256	0.0435095362133374	0.3167486482746224	DNA	N324_00505, N324_00650, N324_01134, N324_01486, N324_01704, N324_01875, N324_02076, N324_05985, N324_07870, N324_09006, N324_10721, N324_12120
Chlamydotis_macqueenii	regulation of RNA biosynthetic process	12/245	171/6256	0.0435095362133374	0.3167486482746224	DNA	N324_00505, N324_00650, N324_01134, N324_01486, N324_01704, N324_01875, N324_02076, N324_05985, N324_07870, N324_09006, N324_10721, N324_12120
Chlamydotis_macqueenii	regulation of transcription, DNA-templated	12/245	171/6256	0.0435095362133374	0.3167486482746224	DNA	N324_00505, N324_00650, N324_01134, N324_01486, N324_01704, N324_01875, N324_02076, N324_05985, N324_07870, N324_09006, N324_10721, N324_12120
Chlamydotis_macqueenii	negative regulation of biological process	9/245	117/6256	0.0482447045816173	0.3167486482746224	DNA	N324_00650, N324_00824, N324_01569, N324_04301, N324_05303, N324_07292, N324_11502, N324_11586, N324_11902
Chlamydotis_macqueenii	regulation of cellular macromolecule biosynthetic process	13/245	188/6256	0.0519506626638208	0.3167486482746224	DNA	N324_00505, N324_00650, N324_01134, N324_01486, N324_01704, N324_01875, N324_02076, N324_05985, N324_07870, N324_09006, N324_09103, N324_10721, N324_12120
Chlamydotis_macqueenii	regulation of macromolecule biosynthetic process	13/245	189/6256	0.052574640456683	0.3167486482746224	DNA	N324_00505, N324_00650, N324_01134, N324_01486, N324_01704, N324_01875, N324_02076, N324_05985, N324_07870, N324_09006, N324_09103, N324_10721, N324_12120
Chlamydotis_macqueenii	regulation of biosynthetic process	13/245	191/6256	0.0539755192968212	0.3167486482746224	DNA	N324_00505, N324_00650, N324_01134, N324_01486, N324_01704, N324_01875, N324_02076, N324_05985, N324_07870, N324_09006, N324_09103, N324_10721, N324_12120
Chlamydotis_macqueenii	regulation of cellular biosynthetic process	13/245	191/6256	0.0539755192968212	0.3167486482746224	DNA	N324_00505, N324_00650, N324_01134, N324_01486, N324_01704, N324_01875, N324_02076, N324_05985, N324_07870, N324_09006, N324_09103, N324_10721, N324_12120
Chlamydotis_macqueenii	RNA biosynthetic process	6/245	70/6256	0.0553272748077943	0.3167486482746224	DNA	N324_01396, N324_04300, N324_05279, N324_06877, N324_07400, N324_10938
Chlamydotis_macqueenii	regulation of gene expression	15/245	237/6256	0.059026622312861	0.32183563118202785	DNA	N324_00505, N324_00650, N324_01134, N324_01486, N324_01704, N324_01875, N324_02076, N324_02397, N324_05985, N324_07049, N324_07870, N324_09006, N324_09103, N324_10721, N324_12120
Chlamydotis_macqueenii	positive regulation of nitrogen compound metabolic process	4/245	39/6256	0.0647062166020035	0.3445982232990419	DNA	N324_00505, N324_01486, N324_07870, N324_09006
Chlamydotis_macqueenii	phosphorylation	22/245	382/6256	0.0746604474864893	0.347293962444354	DNA	N324_01725, N324_02495, N324_03684, N324_03856, N324_03968, N324_04212, N324_04265, N324_04351, N324_04755, N324_05269, N324_05356, N324_08913, N324_09185, N324_09314, N324_11365, N324_11402, N324_11561, N324_11623, N324_11892, N324_12327, N324_12414, N324_12900
Chlamydotis_macqueenii	regulation of ion transport	4/245	41/6256	0.0750623225828076	0.347293962444354	DNA	N324_01695, N324_06309, N324_11364, N324_11911
Chlamydotis_macqueenii	regulation of RNA metabolic process	12/245	183/6256	0.077460537251679	0.347293962444354	DNA	N324_00505, N324_00650, N324_01134, N324_01486, N324_01704, N324_01875, N324_02076, N324_05985, N324_07870, N324_09006, N324_10721, N324_12120
Chlamydotis_macqueenii	regulation of nucleobase-containing compound metabolic process	12/245	187/6256	0.0825103117772984	0.347293962444354	DNA	N324_00505, N324_00650, N324_01134, N324_01486, N324_01704, N324_01875, N324_02076, N324_05985, N324_07870, N324_09006, N324_10721, N324_12120
Chlamydotis_macqueenii	cellular macromolecule biosynthetic process	8/245	112/6256	0.082617805025196	0.347293962444354	DNA	N324_01396, N324_02394, N324_03834, N324_04300, N324_05724, N324_06877, N324_07400, N324_10938
Chlamydotis_macqueenii	positive regulation of cellular metabolic process	4/245	43/6256	0.0862014475579156	0.347293962444354	DNA	N324_00505, N324_01486, N324_07870, N324_09006
Chlamydotis_macqueenii	positive regulation of macromolecule metabolic process	4/245	45/6256	0.0980949757746522	0.347293962444354	DNA	N324_00505, N324_01486, N324_07870, N324_09006
Chlamydotis_macqueenii	regulation of macromolecule metabolic process	15/245	254/6256	0.0982002750730308	0.347293962444354	DNA	N324_00505, N324_00650, N324_01134, N324_01486, N324_01704, N324_01875, N324_02076, N324_02397, N324_05985, N324_07049, N324_07870, N324_09006, N324_09103, N324_10721, N324_12120
Chlamydotis_macqueenii	regulation of response to stimulus	7/245	98/6256	0.1080207268946025	0.347293962444354	DNA	N324_02642, N324_02706, N324_06208, N324_07292, N324_11334, N324_11902, N324_12404
Chlamydotis_macqueenii	regulation of nitrogen compound metabolic process	13/245	218/6256	0.1105103116231248	0.347293962444354	DNA	N324_00505, N324_00650, N324_01134, N324_01486, N324_01704, N324_01875, N324_02076, N324_05985, N324_07870, N324_09006, N324_09103, N324_10721, N324_12120
Chlamydotis_macqueenii	movement of cell or subcellular component	4/245	47/6256	0.1107094290761478	0.347293962444354	DNA	N324_03712, N324_11402, N324_11739, N324_12639
Chlamydotis_macqueenii	biosynthetic process	19/245	343/6256	0.1145996679618381	0.35463951301703955	DNA	N324_00605, N324_01051, N324_01396, N324_02009, N324_02394, N324_03834, N324_04010, N324_04300, N324_05279, N324_05356, N324_05724, N324_06471, N324_06877, N324_07400, N324_07583, N324_08626, N324_10101, N324_10938, N324_12806
Chlamydotis_macqueenii	positive regulation of metabolic process	4/245	49/6256	0.1240071929109166	0.357068755087331	DNA	N324_00505, N324_01486, N324_07870, N324_09006
Chlamydotis_macqueenii	macromolecule biosynthetic process	9/245	142/6256	0.1264579476575282	0.357068755087331	DNA	N324_01396, N324_02394, N324_03834, N324_04300, N324_05279, N324_05724, N324_06877, N324_07400, N324_10938
Chlamydotis_macqueenii	developmental process	8/245	117/6256	0.1396809186754312	0.37194105089155516	DNA	N324_00890, N324_02802, N324_05303, N324_06543, N324_10938, N324_11968, N324_12054, N324_12571
Chlamydotis_macqueenii	biological_process	142/245	3333/6256	0.1505907725852511	0.39419136179160097	DNA	N324_00406, N324_00413, N324_00505, N324_00571, N324_00605, N324_00650, N324_00717, N324_00824, N324_00825, N324_00889, N324_00890, N324_00940, N324_00985, N324_01051, N324_01077, N324_01094, N324_01095, N324_01134, N324_01141, N324_01379, N324_01396, N324_01426, N324_01439, N324_01486, N324_01569, N324_01695, N324_01704, N324_01725, N324_01875, N324_02009, N324_02069, N324_02076, N324_02357, N324_02394, N324_02397, N324_02495, N324_02642, N324_02706, N324_02802, N324_03225, N324_03226, N324_03491, N324_03646, N324_03647, N324_03684, N324_03712, N324_03834, N324_03856, N324_03932, N324_03968, N324_04004, N324_04010, N324_04046, N324_04147, N324_04212, N324_04265, N324_04300, N324_04301, N324_04317, N324_04351, N324_04383, N324_04722, N324_04755, N324_04825, N324_05061, N324_05269, N324_05279, N324_05303, N324_05356, N324_05514, N324_05602, N324_05663, N324_05724, N324_05741, N324_05756, N324_05790, N324_05916, N324_05985, N324_06208, N324_06309, N324_06418, N324_06469, N324_06471, N324_06543, N324_06581, N324_06877, N324_07049, N324_07104, N324_07292, N324_07293, N324_07400, N324_07408, N324_07530, N324_07583, N324_07756, N324_07870, N324_08139, N324_08267, N324_08467, N324_08626, N324_08913, N324_09006, N324_09103, N324_09185, N324_09314, N324_09963, N324_10101, N324_10244, N324_10456, N324_10721, N324_10938, N324_11334, N324_11364, N324_11365, N324_11402, N324_11502, N324_11561, N324_11586, N324_11623, N324_11739, N324_11788, N324_11863, N324_11892, N324_11900, N324_11902, N324_11911, N324_11968, N324_12054, N324_12113, N324_12120, N324_12327, N324_12404, N324_12414, N324_12488, N324_12571, N324_12639, N324_12659, N324_12752, N324_12753, N324_12806, N324_12900, N324_12987
Chlamydotis_macqueenii	regulation of primary metabolic process	13/245	219/6256	0.1514796499461174	0.39419136179160097	DNA	N324_00505, N324_00650, N324_01134, N324_01486, N324_01704, N324_01875, N324_02076, N324_05985, N324_07870, N324_09006, N324_09103, N324_10721, N324_12120
Chlamydotis_macqueenii	regulation of cellular metabolic process	13/245	225/6256	0.157599203757595	0.39659579846691495	DNA	N324_00505, N324_00650, N324_01134, N324_01486, N324_01704, N324_01875, N324_02076, N324_05985, N324_07870, N324_09006, N324_09103, N324_10721, N324_12120
Chlamydotis_macqueenii	cell differentiation	4/245	55/6256	0.1675765687290301	0.4171199373798684	DNA	N324_00890, N324_06543, N324_10938, N324_11968
Chlamydotis_macqueenii	cellular nitrogen compound biosynthetic process	11/245	191/6256	0.1822186047687124	0.44391553714931	DNA	N324_01396, N324_02394, N324_03834, N324_04300, N324_05279, N324_05356, N324_05724, N324_06877, N324_07400, N324_08626, N324_10938
Chlamydotis_macqueenii	cellular developmental process	5/245	66/6256	0.185935143296973	0.44820155594744016	DNA	N324_00890, N324_02802, N324_06543, N324_10938, N324_11968
Chlamydotis_macqueenii	small molecule biosynthetic process	5/245	68/6256	0.1917120771998652	0.4573131841538451	DNA	N324_01051, N324_05356, N324_06471, N324_10101, N324_12806
Chlamydotis_macqueenii	regulation of metabolic process	15/245	272/6256	0.1974387552811451	0.4592738575174012	DNA	N324_00505, N324_00650, N324_01134, N324_01486, N324_01704, N324_01875, N324_02076, N324_02397, N324_05985, N324_07049, N324_07870, N324_09006, N324_09103, N324_10721, N324_12120
Chlamydotis_macqueenii	organic cyclic compound biosynthetic process	9/245	154/6256	0.2042644525815278	0.463134253872969	DNA	N324_01396, N324_04300, N324_05279, N324_05356, N324_06877, N324_07400, N324_07583, N324_08626, N324_10938
Chlamydotis_macqueenii	nucleobase-containing compound biosynthetic process	7/245	118/6256	0.2298455588874118	0.4919124578057692	DNA	N324_01396, N324_04300, N324_05279, N324_06877, N324_07400, N324_08626, N324_10938
Chlamydotis_macqueenii	phosphate-containing compound metabolic process	26/245	539/6256	0.2459028579566106	0.5182611336292494	DNA	N324_01725, N324_02495, N324_03684, N324_03856, N324_03968, N324_04212, N324_04265, N324_04351, N324_04383, N324_04755, N324_05269, N324_05303, N324_05356, N324_07293, N324_08626, N324_08913, N324_09185, N324_09314, N324_11365, N324_11402, N324_11561, N324_11623, N324_11892, N324_12327, N324_12414, N324_12900
Chlamydotis_macqueenii	aromatic compound biosynthetic process	8/245	134/6256	0.252383646004661	0.5206833777933997	DNA	N324_01396, N324_04300, N324_05279, N324_05356, N324_06877, N324_07400, N324_08626, N324_10938
Chlamydotis_macqueenii	heterocycle biosynthetic process	8/245	137/6256	0.2582274134413498	0.5233104219298151	DNA	N324_01396, N324_04300, N324_05279, N324_05356, N324_06877, N324_07400, N324_08626, N324_10938
Chlamydotis_macqueenii	proteolysis	11/245	209/6256	0.2774099262102031	0.5511692251769471	DNA	N324_00406, N324_00717, N324_01141, N324_03225, N324_03647, N324_04046, N324_06469, N324_08267, N324_08913, N324_12404, N324_12659
Chlamydotis_macqueenii	phosphorus metabolic process	26/245	544/6256	0.2964663377962142	0.575345689451975	DNA	N324_01725, N324_02495, N324_03684, N324_03856, N324_03968, N324_04212, N324_04265, N324_04351, N324_04383, N324_04755, N324_05269, N324_05303, N324_05356, N324_07293, N324_08626, N324_08913, N324_09185, N324_09314, N324_11365, N324_11402, N324_11561, N324_11623, N324_11892, N324_12327, N324_12414, N324_12900
Chlamydotis_macqueenii	organic substance biosynthetic process	16/245	323/6256	0.3027749549304198	0.5826509636896313	DNA	N324_01051, N324_01396, N324_02394, N324_03834, N324_04300, N324_05279, N324_05356, N324_05724, N324_06471, N324_06877, N324_07400, N324_07583, N324_08626, N324_10101, N324_10938, N324_12806
Chlamydotis_macqueenii	intracellular signal transduction	8/245	158/6256	0.405183756000777	0.7082983215586102	DNA	N324_00824, N324_01379, N324_02357, N324_04722, N324_05602, N324_05663, N324_11586, N324_11892
Chlamydotis_macqueenii	cell adhesion	5/245	96/6256	0.4271935366423298	0.7264007430420504	DNA	N324_00940, N324_02642, N324_11402, N324_11739, N324_12054
Chlamydotis_macqueenii	biological adhesion	5/245	96/6256	0.4271935366423298	0.7264007430420504	DNA	N324_00940, N324_02642, N324_11402, N324_11739, N324_12054
Chlamydotis_macqueenii	cellular biosynthetic process	14/245	289/6256	0.434857719924581	0.7268789625016719	DNA	N324_01051, N324_01396, N324_02394, N324_03834, N324_04300, N324_05279, N324_05356, N324_05724, N324_06877, N324_07400, N324_08626, N324_10101, N324_10938, N324_12806
Chlamydotis_macqueenii	protein localization	8/245	163/6256	0.5349682111062014	0.8044274016544233	DNA	N324_00824, N324_00985, N324_01439, N324_03491, N324_06581, N324_07104, N324_08467, N324_11900
Chlamydotis_macqueenii	regulation of transcription by RNA polymerase II	4/245	74/6256	0.5363547377821739	0.8044274016544233	DNA	N324_00505, N324_00650, N324_02076, N324_10721
Chlamydotis_macqueenii	macromolecule localization	8/245	166/6256	0.5390668204240106	0.8044274016544233	DNA	N324_00824, N324_00985, N324_01439, N324_03491, N324_06581, N324_07104, N324_08467, N324_11900
Chlamydotis_macqueenii	protein metabolic process	15/245	337/6256	0.5636232593032009	0.8273700409002115	DNA	N324_00406, N324_00717, N324_01141, N324_02394, N324_03225, N324_03647, N324_03834, N324_04046, N324_04301, N324_05724, N324_06469, N324_08267, N324_08913, N324_12404, N324_12659
Chlamydotis_macqueenii	organonitrogen compound biosynthetic process	6/245	131/6256	0.646078285627665	0.8859396850822472	DNA	N324_01051, N324_02394, N324_03834, N324_05356, N324_05724, N324_08626
Chlamydotis_macqueenii	protein transport	7/245	154/6256	0.670955950180046	0.8950006791421183	DNA	N324_00985, N324_01439, N324_03491, N324_06581, N324_07104, N324_08467, N324_11900
Chlamydotis_macqueenii	establishment of protein localization	7/245	155/6256	0.6722275843338181	0.8950006791421183	DNA	N324_00985, N324_01439, N324_03491, N324_06581, N324_07104, N324_08467, N324_11900
Chlamydotis_macqueenii	carbohydrate metabolic process	4/245	89/6256	0.7790883565041808	0.9911735202192079	DNA	N324_00825, N324_00889, N324_02069, N324_06471
Chlamydotis_macqueenii	vesicle-mediated transport	5/245	115/6256	0.805613403184588	0.9984309225633088	DNA	N324_01426, N324_04004, N324_04317, N324_05514, N324_07756
Chlamydotis_macqueenii	signal transduction	19/245	471/6256	0.9014517292307394	1.0	DNA	N324_00824, N324_01094, N324_01095, N324_01379, N324_01704, N324_02357, N324_02495, N324_03968, N324_04212, N324_04722, N324_05514, N324_05602, N324_05663, N324_05756, N324_10456, N324_11334, N324_11586, N324_11892, N324_11902
Chlamydotis_macqueenii	metabolic process	64/245	1627/6256	0.94093920442725	1.0	DNA	N324_00406, N324_00413, N324_00605, N324_00717, N324_00825, N324_00889, N324_01051, N324_01141, N324_01396, N324_01725, N324_02009, N324_02069, N324_02394, N324_02495, N324_03225, N324_03226, N324_03646, N324_03647, N324_03684, N324_03834, N324_03856, N324_03968, N324_04010, N324_04046, N324_04147, N324_04212, N324_04265, N324_04300, N324_04301, N324_04351, N324_04383, N324_04755, N324_05061, N324_05269, N324_05279, N324_05303, N324_05356, N324_05724, N324_06469, N324_06471, N324_06877, N324_07293, N324_07400, N324_07583, N324_08267, N324_08626, N324_08913, N324_09185, N324_09314, N324_10101, N324_10938, N324_11365, N324_11402, N324_11561, N324_11623, N324_11863, N324_11892, N324_12327, N324_12404, N324_12414, N324_12659, N324_12753, N324_12806, N324_12900
Chlamydotis_macqueenii	nitrogen compound transport	7/245	178/6256	1.0	1.0	DNA	N324_00985, N324_01439, N324_03491, N324_06581, N324_07104, N324_08467, N324_11900
Chlamydotis_macqueenii	regulation of biological quality	4/245	101/6256	1.0	1.0	DNA	N324_02009, N324_05916, N324_09103, N324_12752
Chlamydotis_macqueenii	vesicle	6/245	64/6256	0.0382939923381834	0.3167486482746224	DNA	N324_03225, N324_04004, N324_05916, N324_07104, N324_08627, N324_11788
Chlamydotis_macqueenii	cytoplasmic vesicle	5/245	62/6256	0.0943632280362296	0.347293962444354	DNA	N324_03225, N324_05916, N324_07104, N324_08627, N324_11788
Chlamydotis_macqueenii	intracellular vesicle	5/245	62/6256	0.0943632280362296	0.347293962444354	DNA	N324_03225, N324_05916, N324_07104, N324_08627, N324_11788
Chlamydotis_macqueenii	membrane	89/245	2070/6256	0.26870797033915	0.5397730281374153	DNA	N324_00338, N324_00437, N324_00557, N324_00738, N324_00825, N324_00855, N324_00890, N324_00940, N324_01127, N324_01293, N324_01426, N324_01523, N324_01550, N324_01569, N324_01695, N324_01704, N324_02010, N324_02088, N324_02186, N324_02545, N324_02642, N324_02802, N324_02984, N324_03109, N324_03110, N324_03225, N324_03304, N324_03344, N324_03370, N324_03371, N324_03712, N324_03856, N324_03968, N324_04004, N324_04010, N324_04047, N324_04192, N324_04317, N324_04383, N324_04479, N324_04835, N324_05047, N324_05061, N324_05741, N324_06208, N324_06309, N324_06792, N324_07030, N324_07104, N324_07292, N324_07294, N324_07312, N324_07530, N324_08627, N324_08730, N324_08972, N324_10101, N324_10244, N324_10296, N324_10456, N324_10624, N324_10975, N324_11334, N324_11364, N324_11402, N324_11448, N324_11486, N324_11502, N324_11530, N324_11586, N324_11739, N324_11747, N324_11788, N324_11870, N324_11892, N324_11900, N324_11902, N324_12012, N324_12054, N324_12055, N324_12113, N324_12178, N324_12263, N324_12414, N324_12487, N324_12537, N324_12752, N324_12753, N324_12999
Chlamydotis_macqueenii	ribonucleoprotein complex	5/245	96/6256	0.4271935366423298	0.7264007430420504	DNA	N324_02394, N324_03226, N324_03834, N324_05724, N324_12341
Chlamydotis_macqueenii	organelle	45/245	1028/6256	0.4282275122736979	0.7264007430420504	DNA	N324_00505, N324_00571, N324_00889, N324_01134, N324_01396, N324_01486, N324_01875, N324_02069, N324_02076, N324_02357, N324_02394, N324_02397, N324_02933, N324_03109, N324_03225, N324_03646, N324_03932, N324_04004, N324_05303, N324_05724, N324_05916, N324_06167, N324_06333, N324_06877, N324_07104, N324_07400, N324_07408, N324_07870, N324_08627, N324_09006, N324_09103, N324_09688, N324_10721, N324_10938, N324_11788, N324_11870, N324_11892, N324_12120, N324_12263, N324_12341, N324_12487, N324_12639, N324_12671, N324_12753, N324_12836
Chlamydotis_macqueenii	intracellular non-membrane-bounded organelle	10/245	201/6256	0.4557348034064642	0.7401650353197184	DNA	N324_00571, N324_02394, N324_03932, N324_05724, N324_07408, N324_09688, N324_11892, N324_12263, N324_12341, N324_12753
Chlamydotis_macqueenii	non-membrane-bounded organelle	10/245	201/6256	0.4557348034064642	0.7401650353197184	DNA	N324_00571, N324_02394, N324_03932, N324_05724, N324_07408, N324_09688, N324_11892, N324_12263, N324_12341, N324_12753
Chlamydotis_macqueenii	cytoskeleton	4/245	81/6256	0.5595146411025064	0.8266377600804772	DNA	N324_00571, N324_07408, N324_11892, N324_12263
Chlamydotis_macqueenii	membrane-bounded organelle	36/245	847/6256	0.5681677930807677	0.8287288192069796	DNA	N324_00505, N324_00889, N324_01134, N324_01396, N324_01486, N324_01875, N324_02069, N324_02076, N324_02357, N324_02394, N324_02397, N324_02933, N324_03109, N324_03225, N324_03646, N324_04004, N324_05916, N324_06167, N324_06333, N324_06877, N324_07104, N324_07400, N324_07870, N324_08627, N324_09006, N324_09103, N324_10721, N324_10938, N324_11788, N324_11870, N324_11892, N324_12120, N324_12487, N324_12639, N324_12671, N324_12836
Chlamydotis_macqueenii	intracellular organelle	42/245	994/6256	0.5925541740659197	0.8428255022428299	DNA	N324_00505, N324_00571, N324_00889, N324_01134, N324_01396, N324_01486, N324_01875, N324_02069, N324_02076, N324_02357, N324_02394, N324_02397, N324_02933, N324_03109, N324_03225, N324_03646, N324_03932, N324_05724, N324_05916, N324_06167, N324_06333, N324_06877, N324_07104, N324_07400, N324_07408, N324_07870, N324_08627, N324_09006, N324_09103, N324_09688, N324_10721, N324_10938, N324_11788, N324_11870, N324_11892, N324_12120, N324_12263, N324_12341, N324_12487, N324_12671, N324_12753, N324_12836
Chlamydotis_macqueenii	cellular anatomical entity	150/245	3743/6256	0.6901475184221736	0.8979760324924873	DNA	N324_00338, N324_00406, N324_00437, N324_00505, N324_00557, N324_00571, N324_00738, N324_00825, N324_00855, N324_00889, N324_00890, N324_00940, N324_00997, N324_01094, N324_01095, N324_01127, N324_01134, N324_01293, N324_01396, N324_01426, N324_01486, N324_01523, N324_01550, N324_01569, N324_01695, N324_01704, N324_01875, N324_02010, N324_02069, N324_02076, N324_02088, N324_02186, N324_02357, N324_02394, N324_02397, N324_02545, N324_02642, N324_02802, N324_02933, N324_02984, N324_03109, N324_03110, N324_03225, N324_03304, N324_03344, N324_03370, N324_03371, N324_03454, N324_03646, N324_03648, N324_03680, N324_03684, N324_03712, N324_03856, N324_03932, N324_03968, N324_04004, N324_04010, N324_04047, N324_04192, N324_04265, N324_04317, N324_04383, N324_04479, N324_04722, N324_04825, N324_04835, N324_05047, N324_05061, N324_05303, N324_05514, N324_05724, N324_05741, N324_05790, N324_05916, N324_06167, N324_06208, N324_06309, N324_06333, N324_06375, N324_06418, N324_06792, N324_06877, N324_07030, N324_07104, N324_07292, N324_07294, N324_07312, N324_07400, N324_07408, N324_07530, N324_07756, N324_07870, N324_08267, N324_08467, N324_08627, N324_08730, N324_08913, N324_08972, N324_09006, N324_09103, N324_09688, N324_10101, N324_10244, N324_10296, N324_10456, N324_10535, N324_10624, N324_10721, N324_10938, N324_10975, N324_11251, N324_11334, N324_11364, N324_11402, N324_11448, N324_11486, N324_11502, N324_11530, N324_11586, N324_11623, N324_11739, N324_11747, N324_11788, N324_11870, N324_11892, N324_11900, N324_11902, N324_11910, N324_12012, N324_12054, N324_12055, N324_12113, N324_12120, N324_12178, N324_12263, N324_12299, N324_12341, N324_12404, N324_12414, N324_12487, N324_12537, N324_12571, N324_12639, N324_12671, N324_12752, N324_12753, N324_12836, N324_12987, N324_12999
Chlamydotis_macqueenii	intracellular membrane-bounded organelle	34/245	814/6256	0.6980966637501329	0.9031872090326578	DNA	N324_00505, N324_00889, N324_01134, N324_01396, N324_01486, N324_01875, N324_02069, N324_02076, N324_02357, N324_02394, N324_02397, N324_02933, N324_03109, N324_03225, N324_03646, N324_05916, N324_06167, N324_06333, N324_06877, N324_07104, N324_07400, N324_07870, N324_08627, N324_09006, N324_09103, N324_10721, N324_10938, N324_11788, N324_11870, N324_11892, N324_12120, N324_12487, N324_12671, N324_12836
Chlamydotis_macqueenii	extracellular region	10/245	228/6256	0.7261739112656118	0.9290157859208106	DNA	N324_01094, N324_01095, N324_03454, N324_03648, N324_03680, N324_06375, N324_11623, N324_11910, N324_12299, N324_12404
Chlamydotis_macqueenii	growth factor activity	6/245	42/6256	0.0054454027324384	0.2246288993776516	DNA	N324_00890, N324_03648, N324_03680, N324_06543, N324_11968, N324_12299
Chlamydotis_macqueenii	protein tyrosine kinase activity	6/245	44/6256	0.0068663855704959	0.2246288993776516	DNA	N324_03856, N324_03968, N324_04265, N324_09185, N324_11334, N324_11892
Chlamydotis_macqueenii	phosphotransferase activity, alcohol group as acceptor	20/245	303/6256	0.0212714533698392	0.28129951831847577	DNA	N324_00889, N324_02495, N324_03684, N324_03856, N324_03968, N324_04212, N324_04265, N324_05269, N324_05356, N324_08913, N324_09185, N324_09314, N324_11334, N324_11365, N324_11561, N324_11623, N324_11892, N324_12327, N324_12414, N324_12900
Chlamydotis_macqueenii	protein kinase activity	17/245	267/6256	0.0502039561559283	0.3167486482746224	DNA	N324_03684, N324_03856, N324_03968, N324_04212, N324_04265, N324_05269, N324_08913, N324_09185, N324_09314, N324_11334, N324_11365, N324_11561, N324_11623, N324_11892, N324_12327, N324_12414, N324_12900
Chlamydotis_macqueenii	translation regulator activity	5/245	53/6256	0.0552147750590502	0.3167486482746224	DNA	N324_02933, N324_04961, N324_05279, N324_07046, N324_12291
Chlamydotis_macqueenii	kinase activity	24/245	426/6256	0.0687161917816476	0.347293962444354	DNA	N324_00889, N324_01725, N324_02495, N324_03684, N324_03856, N324_03968, N324_04212, N324_04265, N324_04351, N324_04755, N324_05269, N324_05356, N324_08913, N324_09185, N324_09314, N324_11334, N324_11365, N324_11402, N324_11561, N324_11623, N324_11892, N324_12327, N324_12414, N324_12900
Chlamydotis_macqueenii	anion binding	40/245	786/6256	0.0763266730846299	0.347293962444354	DNA	N324_00338, N324_00505, N324_00593, N324_00727, N324_00889, N324_01062, N324_02495, N324_02933, N324_03370, N324_03371, N324_03684, N324_03856, N324_03872, N324_03968, N324_04004, N324_04010, N324_04212, N324_04265, N324_04295, N324_04722, N324_05269, N324_05790, N324_07530, N324_07756, N324_07890, N324_08913, N324_08982, N324_09314, N324_10039, N324_10456, N324_11334, N324_11365, N324_11561, N324_11623, N324_11892, N324_12012, N324_12327, N324_12414, N324_12639, N324_12900
Chlamydotis_macqueenii	structural constituent of ribosome	4/245	43/6256	0.0862014475579156	0.347293962444354	DNA	N324_02394, N324_03834, N324_05724, N324_11823
Chlamydotis_macqueenii	signaling receptor binding	10/245	153/6256	0.0918909154416285	0.347293962444354	DNA	N324_00890, N324_01704, N324_03648, N324_03680, N324_06543, N324_07030, N324_08139, N324_11910, N324_11968, N324_12299
Chlamydotis_macqueenii	receptor ligand activity	7/245	93/6256	0.0949797857883397	0.347293962444354	DNA	N324_00890, N324_03648, N324_03680, N324_06543, N324_11910, N324_11968, N324_12299
Chlamydotis_macqueenii	signaling receptor activator activity	7/245	93/6256	0.0949797857883397	0.347293962444354	DNA	N324_00890, N324_03648, N324_03680, N324_06543, N324_11910, N324_11968, N324_12299
Chlamydotis_macqueenii	purine ribonucleoside triphosphate binding	36/245	703/6256	0.0976134193381687	0.347293962444354	DNA	N324_00338, N324_00505, N324_00593, N324_00727, N324_00889, N324_01062, N324_02495, N324_02933, N324_03370, N324_03371, N324_03684, N324_03856, N324_03968, N324_04004, N324_04212, N324_04265, N324_04295, N324_04722, N324_05269, N324_05790, N324_07530, N324_07756, N324_08913, N324_08982, N324_09314, N324_10039, N324_10456, N324_11334, N324_11365, N324_11561, N324_11623, N324_11892, N324_12327, N324_12414, N324_12639, N324_12900
Chlamydotis_macqueenii	purine ribonucleotide binding	36/245	709/6256	0.0992645370723252	0.347293962444354	DNA	N324_00338, N324_00505, N324_00593, N324_00727, N324_00889, N324_01062, N324_02495, N324_02933, N324_03370, N324_03371, N324_03684, N324_03856, N324_03968, N324_04004, N324_04212, N324_04265, N324_04295, N324_04722, N324_05269, N324_05790, N324_07530, N324_07756, N324_08913, N324_08982, N324_09314, N324_10039, N324_10456, N324_11334, N324_11365, N324_11561, N324_11623, N324_11892, N324_12327, N324_12414, N324_12639, N324_12900
Chlamydotis_macqueenii	purine nucleotide binding	36/245	710/6256	0.0996151724761558	0.347293962444354	DNA	N324_00338, N324_00505, N324_00593, N324_00727, N324_00889, N324_01062, N324_02495, N324_02933, N324_03370, N324_03371, N324_03684, N324_03856, N324_03968, N324_04004, N324_04212, N324_04265, N324_04295, N324_04722, N324_05269, N324_05790, N324_07530, N324_07756, N324_08913, N324_08982, N324_09314, N324_10039, N324_10456, N324_11334, N324_11365, N324_11561, N324_11623, N324_11892, N324_12327, N324_12414, N324_12639, N324_12900
Chlamydotis_macqueenii	GTPase activator activity	9/245	129/6256	0.100416984772707	0.347293962444354	DNA	N324_00732, N324_01379, N324_02706, N324_04993, N324_05514, N324_05602, N324_05663, N324_08764, N324_11251
Chlamydotis_macqueenii	signaling receptor regulator activity	7/245	96/6256	0.1024340402707063	0.347293962444354	DNA	N324_00890, N324_03648, N324_03680, N324_06543, N324_11910, N324_11968, N324_12299
Chlamydotis_macqueenii	GTPase regulator activity	9/245	132/6256	0.1049726317810652	0.347293962444354	DNA	N324_00732, N324_01379, N324_02706, N324_04993, N324_05514, N324_05602, N324_05663, N324_08764, N324_11251
Chlamydotis_macqueenii	nucleoside-triphosphatase regulator activity	9/245	132/6256	0.1049726317810652	0.347293962444354	DNA	N324_00732, N324_01379, N324_02706, N324_04993, N324_05514, N324_05602, N324_05663, N324_08764, N324_11251
Chlamydotis_macqueenii	transferase activity, transferring phosphorus-containing groups	25/245	472/6256	0.1088547453567711	0.347293962444354	DNA	N324_00889, N324_01725, N324_02495, N324_03684, N324_03856, N324_03968, N324_04212, N324_04265, N324_04300, N324_04351, N324_04755, N324_05269, N324_05356, N324_08913, N324_09185, N324_09314, N324_11334, N324_11365, N324_11402, N324_11561, N324_11623, N324_11892, N324_12327, N324_12414, N324_12900
Chlamydotis_macqueenii	ribonucleotide binding	36/245	716/6256	0.123541259627068	0.357068755087331	DNA	N324_00338, N324_00505, N324_00593, N324_00727, N324_00889, N324_01062, N324_02495, N324_02933, N324_03370, N324_03371, N324_03684, N324_03856, N324_03968, N324_04004, N324_04212, N324_04265, N324_04295, N324_04722, N324_05269, N324_05790, N324_07530, N324_07756, N324_08913, N324_08982, N324_09314, N324_10039, N324_10456, N324_11334, N324_11365, N324_11561, N324_11623, N324_11892, N324_12327, N324_12414, N324_12639, N324_12900
Chlamydotis_macqueenii	translation factor activity, RNA binding	4/245	49/6256	0.1240071929109166	0.357068755087331	DNA	N324_02933, N324_04961, N324_05279, N324_12291
Chlamydotis_macqueenii	enzyme activator activity	9/245	142/6256	0.1264579476575282	0.357068755087331	DNA	N324_00732, N324_01379, N324_02706, N324_04993, N324_05514, N324_05602, N324_05663, N324_08764, N324_11251
Chlamydotis_macqueenii	translation regulator activity, nucleic acid binding	4/245	50/6256	0.1308996031989268	0.36115673653679803	DNA	N324_02933, N324_04961, N324_05279, N324_12291
Chlamydotis_macqueenii	molecular function regulator	18/245	324/6256	0.1385145584334115	0.37194105089155516	DNA	N324_00732, N324_00890, N324_01379, N324_02706, N324_03648, N324_03680, N324_04993, N324_05514, N324_05602, N324_05663, N324_06543, N324_08764, N324_09963, N324_10535, N324_11251, N324_11910, N324_11968, N324_12299
Chlamydotis_macqueenii	guanyl-nucleotide exchange factor activity	6/245	87/6256	0.1550290956334971	0.39659579846691495	DNA	N324_00732, N324_01379, N324_05514, N324_05663, N324_08764, N324_11251
Chlamydotis_macqueenii	carbohydrate derivative binding	36/245	736/6256	0.1560133388486962	0.39659579846691495	DNA	N324_00338, N324_00505, N324_00593, N324_00727, N324_00889, N324_01062, N324_02495, N324_02933, N324_03370, N324_03371, N324_03684, N324_03856, N324_03968, N324_04004, N324_04212, N324_04265, N324_04295, N324_04722, N324_05269, N324_05790, N324_07530, N324_07756, N324_08913, N324_08982, N324_09314, N324_10039, N324_10456, N324_11334, N324_11365, N324_11561, N324_11623, N324_11892, N324_12327, N324_12414, N324_12639, N324_12900
Chlamydotis_macqueenii	ATP binding	28/245	562/6256	0.1713680311040528	0.42197074325621603	DNA	N324_00338, N324_00505, N324_00593, N324_00889, N324_01062, N324_02495, N324_03370, N324_03371, N324_03684, N324_03856, N324_03968, N324_04212, N324_04265, N324_04295, N324_05269, N324_07530, N324_08913, N324_09314, N324_10039, N324_11334, N324_11365, N324_11561, N324_11623, N324_11892, N324_12327, N324_12414, N324_12639, N324_12900
Chlamydotis_macqueenii	lipid binding	7/245	107/6256	0.1983983245936411	0.4592738575174012	DNA	N324_01602, N324_04825, N324_06581, N324_07890, N324_10377, N324_11745, N324_11900
Chlamydotis_macqueenii	nucleoside phosphate binding	37/245	781/6256	0.2005562696582538	0.4592738575174012	DNA	N324_00338, N324_00505, N324_00593, N324_00727, N324_00889, N324_01062, N324_02495, N324_02933, N324_03370, N324_03371, N324_03684, N324_03856, N324_03872, N324_03968, N324_04004, N324_04212, N324_04265, N324_04295, N324_04722, N324_05269, N324_05790, N324_07530, N324_07756, N324_08913, N324_08982, N324_09314, N324_10039, N324_10456, N324_11334, N324_11365, N324_11561, N324_11623, N324_11892, N324_12327, N324_12414, N324_12639, N324_12900
Chlamydotis_macqueenii	nucleotide binding	37/245	781/6256	0.2005562696582538	0.4592738575174012	DNA	N324_00338, N324_00505, N324_00593, N324_00727, N324_00889, N324_01062, N324_02495, N324_02933, N324_03370, N324_03371, N324_03684, N324_03856, N324_03872, N324_03968, N324_04004, N324_04212, N324_04265, N324_04295, N324_04722, N324_05269, N324_05790, N324_07530, N324_07756, N324_08913, N324_08982, N324_09314, N324_10039, N324_10456, N324_11334, N324_11365, N324_11561, N324_11623, N324_11892, N324_12327, N324_12414, N324_12639, N324_12900
Chlamydotis_macqueenii	small molecule binding	39/245	826/6256	0.2101413417033747	0.4638815506164274	DNA	N324_00338, N324_00505, N324_00593, N324_00727, N324_00889, N324_01062, N324_02495, N324_02933, N324_03370, N324_03371, N324_03684, N324_03856, N324_03872, N324_03968, N324_04004, N324_04010, N324_04212, N324_04265, N324_04295, N324_04722, N324_05269, N324_05790, N324_07530, N324_07756, N324_08913, N324_08982, N324_09314, N324_10039, N324_10456, N324_11334, N324_11365, N324_11561, N324_11623, N324_11892, N324_12012, N324_12327, N324_12414, N324_12639, N324_12900
Chlamydotis_macqueenii	adenyl ribonucleotide binding	28/245	567/6256	0.2102664328053271	0.4638815506164274	DNA	N324_00338, N324_00505, N324_00593, N324_00889, N324_01062, N324_02495, N324_03370, N324_03371, N324_03684, N324_03856, N324_03968, N324_04212, N324_04265, N324_04295, N324_05269, N324_07530, N324_08913, N324_09314, N324_10039, N324_11334, N324_11365, N324_11561, N324_11623, N324_11892, N324_12327, N324_12414, N324_12639, N324_12900
Chlamydotis_macqueenii	adenyl nucleotide binding	28/245	568/6256	0.210671097223181	0.4638815506164274	DNA	N324_00338, N324_00505, N324_00593, N324_00889, N324_01062, N324_02495, N324_03370, N324_03371, N324_03684, N324_03856, N324_03968, N324_04212, N324_04265, N324_04295, N324_05269, N324_07530, N324_08913, N324_09314, N324_10039, N324_11334, N324_11365, N324_11561, N324_11623, N324_11892, N324_12327, N324_12414, N324_12639, N324_12900
Chlamydotis_macqueenii	DNA-binding transcription factor activity	9/245	158/6256	0.2149807117180577	0.46886269508033535	DNA	N324_00505, N324_01486, N324_02357, N324_06333, N324_06877, N324_07400, N324_07870, N324_10938, N324_12836
Chlamydotis_macqueenii	transferase activity	42/245	906/6256	0.2286447682823685	0.4919124578057692	DNA	N324_00889, N324_01376, N324_01725, N324_01831, N324_02495, N324_03109, N324_03646, N324_03684, N324_03856, N324_03968, N324_04010, N324_04212, N324_04265, N324_04300, N324_04351, N324_04755, N324_05269, N324_05356, N324_06792, N324_08624, N324_08626, N324_08913, N324_08972, N324_09185, N324_09314, N324_10039, N324_10101, N324_11334, N324_11365, N324_11402, N324_11561, N324_11623, N324_11747, N324_11863, N324_11870, N324_11892, N324_12055, N324_12327, N324_12414, N324_12529, N324_12806, N324_12900
Chlamydotis_macqueenii	sequence-specific DNA binding	5/245	81/6256	0.2489463960664517	0.5182611336292494	DNA	N324_00505, N324_06877, N324_07400, N324_09006, N324_10721
Chlamydotis_macqueenii	ATP-dependent activity	8/245	145/6256	0.2791948913560081	0.5511692251769471	DNA	N324_00338, N324_00593, N324_01062, N324_03370, N324_03371, N324_04295, N324_07530, N324_12639
Chlamydotis_macqueenii	GTP binding	8/245	147/6256	0.2855505908782291	0.5588981650522604	DNA	N324_00727, N324_02933, N324_04004, N324_04722, N324_05790, N324_07756, N324_08982, N324_10456
Chlamydotis_macqueenii	phospholipid binding	4/245	62/6256	0.3070190867106168	0.5844833875500637	DNA	N324_06581, N324_10377, N324_11745, N324_11900
Chlamydotis_macqueenii	DNA-binding transcription factor activity, RNA polymerase II-specific	4/245	63/6256	0.3121875932209917	0.5859914659639927	DNA	N324_01486, N324_06877, N324_07400, N324_12836
Chlamydotis_macqueenii	cysteine-type peptidase activity	4/245	69/6256	0.3471544890698059	0.6385935386983342	DNA	N324_00717, N324_01141, N324_04046, N324_06469
Chlamydotis_macqueenii	ion binding	69/245	1605/6256	0.3705827494390445	0.6735194414408032	DNA	N324_00338, N324_00406, N324_00413, N324_00505, N324_00593, N324_00726, N324_00727, N324_00889, N324_00940, N324_01062, N324_01157, N324_02495, N324_02933, N324_03253, N324_03335, N324_03370, N324_03371, N324_03684, N324_03856, N324_03872, N324_03968, N324_04004, N324_04010, N324_04046, N324_04147, N324_04212, N324_04237, N324_04265, N324_04295, N324_04300, N324_04301, N324_04722, N324_04760, N324_04940, N324_05269, N324_05386, N324_05790, N324_06471, N324_06877, N324_07400, N324_07530, N324_07756, N324_07890, N324_08165, N324_08267, N324_08913, N324_08982, N324_09314, N324_10039, N324_10456, N324_11251, N324_11334, N324_11365, N324_11561, N324_11623, N324_11745, N324_11892, N324_11902, N324_12012, N324_12016, N324_12327, N324_12344, N324_12404, N324_12414, N324_12639, N324_12656, N324_12659, N324_12671, N324_12900
Chlamydotis_macqueenii	enzyme regulator activity	11/245	220/6256	0.3748586696876579	0.675926262665147	DNA	N324_00732, N324_01379, N324_02706, N324_04993, N324_05514, N324_05602, N324_05663, N324_08764, N324_09963, N324_10535, N324_11251
Chlamydotis_macqueenii	guanyl nucleotide binding	8/245	150/6256	0.3879966242508783	0.6887692011895437	DNA	N324_00727, N324_02933, N324_04004, N324_04722, N324_05790, N324_07756, N324_08982, N324_10456
Chlamydotis_macqueenii	guanyl ribonucleotide binding	8/245	150/6256	0.3879966242508783	0.6887692011895437	DNA	N324_00727, N324_02933, N324_04004, N324_04722, N324_05790, N324_07756, N324_08982, N324_10456
Chlamydotis_macqueenii	transition metal ion binding	12/245	245/6256	0.3992684046723866	0.7033266513075118	DNA	N324_00406, N324_00413, N324_04147, N324_04300, N324_04301, N324_06877, N324_07400, N324_08165, N324_08267, N324_12344, N324_12659, N324_12671
Chlamydotis_macqueenii	zinc ion binding	9/245	180/6256	0.4320921051045792	0.7268789625016719	DNA	N324_00406, N324_04300, N324_04301, N324_06877, N324_07400, N324_08267, N324_12344, N324_12659, N324_12671
Chlamydotis_macqueenii	glycosyltransferase activity	6/245	113/6256	0.4553707365173954	0.7401650353197184	DNA	N324_03109, N324_08626, N324_08972, N324_11870, N324_12055, N324_12529
Chlamydotis_macqueenii	peptidase activity	10/245	206/6256	0.4624735178362111	0.7409445892585396	DNA	N324_00406, N324_00717, N324_01141, N324_03225, N324_03647, N324_04046, N324_06469, N324_08267, N324_12404, N324_12659
Chlamydotis_macqueenii	gated channel activity	6/245	116/6256	0.4626859225500924	0.7409445892585396	DNA	N324_00855, N324_01695, N324_04047, N324_11364, N324_11911, N324_12012
Chlamydotis_macqueenii	binding	112/245	2709/6256	0.4694585796105704	0.7414207912470387	DNA	N324_00338, N324_00406, N324_00413, N324_00505, N324_00571, N324_00593, N324_00650, N324_00726, N324_00727, N324_00889, N324_00890, N324_00940, N324_00997, N324_01062, N324_01134, N324_01157, N324_01376, N324_01486, N324_01602, N324_01695, N324_01704, N324_01875, N324_02153, N324_02357, N324_02495, N324_02690, N324_02933, N324_03226, N324_03253, N324_03335, N324_03370, N324_03371, N324_03648, N324_03680, N324_03684, N324_03856, N324_03872, N324_03968, N324_04004, N324_04010, N324_04046, N324_04147, N324_04212, N324_04237, N324_04265, N324_04295, N324_04300, N324_04301, N324_04722, N324_04760, N324_04825, N324_04940, N324_04961, N324_05269, N324_05279, N324_05386, N324_05602, N324_05790, N324_05985, N324_06167, N324_06418, N324_06471, N324_06543, N324_06581, N324_06877, N324_07030, N324_07046, N324_07104, N324_07400, N324_07530, N324_07756, N324_07870, N324_07890, N324_08139, N324_08165, N324_08267, N324_08913, N324_08982, N324_09006, N324_09314, N324_10039, N324_10377, N324_10456, N324_10721, N324_10938, N324_11251, N324_11334, N324_11365, N324_11561, N324_11623, N324_11745, N324_11892, N324_11900, N324_11902, N324_11910, N324_11968, N324_12012, N324_12016, N324_12291, N324_12299, N324_12327, N324_12344, N324_12404, N324_12414, N324_12571, N324_12639, N324_12656, N324_12659, N324_12671, N324_12672, N324_12836, N324_12900
Chlamydotis_macqueenii	heterocyclic compound binding	62/245	1485/6256	0.5408671798332629	0.8044274016544233	DNA	N324_00338, N324_00505, N324_00593, N324_00650, N324_00727, N324_00889, N324_01062, N324_01134, N324_01376, N324_01875, N324_02153, N324_02357, N324_02495, N324_02690, N324_02933, N324_03226, N324_03370, N324_03371, N324_03684, N324_03856, N324_03872, N324_03968, N324_04004, N324_04010, N324_04212, N324_04265, N324_04295, N324_04300, N324_04722, N324_04961, N324_05269, N324_05279, N324_05790, N324_05985, N324_06877, N324_07046, N324_07400, N324_07530, N324_07756, N324_07870, N324_08165, N324_08913, N324_08982, N324_09006, N324_09314, N324_10039, N324_10456, N324_10721, N324_10938, N324_11334, N324_11365, N324_11561, N324_11623, N324_11892, N324_12291, N324_12327, N324_12414, N324_12639, N324_12671, N324_12672, N324_12836, N324_12900
Chlamydotis_macqueenii	transcription regulator activity	9/245	195/6256	0.571943025502093	0.8289553977213878	DNA	N324_00505, N324_01486, N324_02357, N324_06333, N324_06877, N324_07400, N324_07870, N324_10938, N324_12836
Chlamydotis_macqueenii	catalytic activity, acting on RNA	4/245	87/6256	0.5843394086695637	0.8415957521089943	DNA	N324_00593, N324_01376, N324_02690, N324_04300
Chlamydotis_macqueenii	organic cyclic compound binding	62/245	1490/6256	0.5922705726893598	0.8428255022428299	DNA	N324_00338, N324_00505, N324_00593, N324_00650, N324_00727, N324_00889, N324_01062, N324_01134, N324_01376, N324_01875, N324_02153, N324_02357, N324_02495, N324_02690, N324_02933, N324_03226, N324_03370, N324_03371, N324_03684, N324_03856, N324_03872, N324_03968, N324_04004, N324_04010, N324_04212, N324_04265, N324_04295, N324_04300, N324_04722, N324_04961, N324_05269, N324_05279, N324_05790, N324_05985, N324_06877, N324_07046, N324_07400, N324_07530, N324_07756, N324_07870, N324_08165, N324_08913, N324_08982, N324_09006, N324_09314, N324_10039, N324_10456, N324_10721, N324_10938, N324_11334, N324_11365, N324_11561, N324_11623, N324_11892, N324_12291, N324_12327, N324_12414, N324_12639, N324_12671, N324_12672, N324_12836, N324_12900
Chlamydotis_macqueenii	cation channel activity	5/245	106/6256	0.6099405757282329	0.8516853161083252	DNA	N324_01695, N324_04047, N324_11364, N324_11911, N324_12012
Chlamydotis_macqueenii	catalytic activity, acting on a protein	30/245	711/6256	0.68083515165581	0.8960909382867392	DNA	N324_00406, N324_00717, N324_01141, N324_01831, N324_03225, N324_03647, N324_03684, N324_03856, N324_03968, N324_04046, N324_04212, N324_04265, N324_05269, N324_06469, N324_07293, N324_08267, N324_08913, N324_09185, N324_09314, N324_11334, N324_11365, N324_11561, N324_11623, N324_11892, N324_12055, N324_12327, N324_12404, N324_12414, N324_12659, N324_12900
Chlamydotis_macqueenii	inorganic cation transmembrane transporter activity	7/245	163/6256	0.6847856515291676	0.8960909382867392	DNA	N324_00855, N324_01695, N324_04047, N324_04835, N324_11364, N324_11911, N324_12012
Chlamydotis_macqueenii	ATP hydrolysis activity	4/245	93/6256	0.784930312590336	0.9930886275314196	DNA	N324_00338, N324_03370, N324_03371, N324_07530
Chlamydotis_macqueenii	structural molecule activity	5/245	119/6256	0.8097720638401901	0.9984309225633088	DNA	N324_02394, N324_03834, N324_05724, N324_07294, N324_11823
Chlamydotis_macqueenii	protein binding	23/245	570/6256	0.8213764702986883	0.9984309225633088	DNA	N324_00571, N324_00890, N324_00997, N324_01486, N324_01695, N324_01704, N324_03648, N324_03680, N324_05602, N324_06167, N324_06418, N324_06543, N324_07030, N324_07104, N324_08139, N324_11334, N324_11892, N324_11910, N324_11968, N324_12299, N324_12414, N324_12571, N324_12639
Chlamydotis_macqueenii	catalytic activity, acting on a nucleic acid	6/245	146/6256	0.8283924685023086	0.9984309225633088	DNA	N324_00593, N324_01062, N324_01376, N324_02690, N324_04295, N324_04300
Chlamydotis_macqueenii	cation transmembrane transporter activity	7/245	171/6256	0.8409464312554886	1.0	DNA	N324_00855, N324_01695, N324_04047, N324_04835, N324_11364, N324_11911, N324_12012
Chlamydotis_macqueenii	DNA binding	15/245	369/6256	0.8895843717338859	1.0	DNA	N324_00505, N324_00650, N324_01134, N324_02153, N324_02357, N324_04300, N324_05985, N324_06877, N324_07400, N324_07870, N324_09006, N324_10721, N324_10938, N324_11561, N324_12836
Chlamydotis_macqueenii	nucleoside-triphosphatase activity	8/245	204/6256	1.0	1.0	DNA	N324_00338, N324_00727, N324_03370, N324_03371, N324_04004, N324_07530, N324_07756, N324_10456
Leptonychotes_weddellii	regulation of metabolic process	173/1722	1000/17117	4.905795748706642e-13	2.1077569309545583e-10	TEs	A2ML1, ACMSD, AFF4, ASXL2, ATM, BRCC3, CAPRIN2, CARF, CCAR1, CISD1, CISD2, CNEP1R1, CNOT11, CNOT7, CSTA, DHX29, DMRTA1, DPH5, DR1, E2F7, EAF2, ELK1, EP300, FASTKD1, GPBP1L1, HMGA1, HNRNPD, IGF2BP2, IL18, ITGB3BP, JDP2, KDM1A, LOC102725797, LOC102727303, LOC102728762, LOC102729324, LOC102730660, LOC102731425, LOC102732272, LOC102732635, LOC102733176, LOC102733532, LOC102733829, LOC102734126, LOC102736194, LOC102736276, LOC102736864, LOC102737615, LOC102738818, LOC102739079, LOC102739173, LOC102739499, LOC102739849, LOC102740866, LOC102741503, LOC102741583, LOC102743571, LOC102743725, LOC102743890, LOC102744195, LOC102744268, LOC102744403, LOC102745128, LOC102745912, LOC102745938, LOC102746519, LOC102747007, LOC102748329, LOC102748366, LOC102748675, LOC102748918, LOC102749102, LOC102749188, LOC102749547, LOC102749701, LOC102750059, LOC102750133, LOC102750419, LOC102750553, LOC115936506, LOC115937447, LOC115942341, LRIF1, LTN1, MED13, MED14, MEF2A, MRTFA, MTERF2, NAMPT, NCK1, NELFCD, NPFFR2, ORMDL1, PARG, PARPBP, PIWIL4, PKIA, PPHLN1, PPP1R14D, PPP1R15A, PRKAA2, PRKDC, RNF168, SAP130, SMG8, SPDYC, SPIC, STOX1, TASOR, TASOR2, TBX22, TEX15, TFE3, TGIF2LX, TIPRL, TUT7, UPF3A, UPF3B, VSIG4, YAF2, YEATS4, ZFP92, ZMYND11, ZNF112, ZNF157, ZNF169, ZNF180, ZNF182, ZNF184, ZNF229, ZNF235, ZNF260, ZNF283, ZNF285, ZNF286A, ZNF300, ZNF304, ZNF317, ZNF350, ZNF382, ZNF404, ZNF41, ZNF432, ZNF454, ZNF461, ZNF473, ZNF484, ZNF510, ZNF566, ZNF568, ZNF569, ZNF583, ZNF606, ZNF613, ZNF615, ZNF620, ZNF621, ZNF624, ZNF641, ZNF658, ZNF671, ZNF711, ZNF713, ZNF782, ZNF790, ZNF792, ZNF793, ZNF81, ZNF829, ZNF846, ZNF875, ZNF879
Leptonychotes_weddellii	regulation of nitrogen compound metabolic process	155/1722	869/17117	6.045227684659017e-13	2.1077569309545583e-10	TEs	A2ML1, ACMSD, ASXL2, ATM, BRCC3, CAPRIN2, CARF, CCAR1, CNEP1R1, CSTA, DHX29, DMRTA1, DPH5, DR1, E2F7, EAF2, ELK1, EP300, FASTKD1, GPBP1L1, HMGA1, IGF2BP2, ITGB3BP, JDP2, KDM1A, LOC102725797, LOC102727303, LOC102728762, LOC102729324, LOC102731425, LOC102732635, LOC102733176, LOC102733532, LOC102733829, LOC102734126, LOC102736194, LOC102736276, LOC102736864, LOC102737615, LOC102738818, LOC102739079, LOC102739173, LOC102739499, LOC102739849, LOC102740866, LOC102741503, LOC102741583, LOC102743571, LOC102743725, LOC102743890, LOC102744195, LOC102744268, LOC102744403, LOC102745128, LOC102745912, LOC102745938, LOC102746519, LOC102747007, LOC102748329, LOC102748366, LOC102748675, LOC102748918, LOC102749102, LOC102749188, LOC102749547, LOC102749701, LOC102750059, LOC102750133, LOC102750419, LOC102750553, LOC115936506, LOC115937447, LOC115942341, LRIF1, LTN1, MED13, MED14, MEF2A, MRTFA, MTERF2, NCK1, NELFCD, NPFFR2, ORMDL1, PARG, PARPBP, PIWIL4, PKIA, PPHLN1, PPP1R15A, PRKDC, RNF168, SAP130, SPDYC, SPIC, STOX1, TBX22, TEX15, TFE3, TGIF2LX, TIPRL, TUT7, YAF2, YEATS4, ZFP92, ZMYND11, ZNF112, ZNF157, ZNF169, ZNF180, ZNF182, ZNF184, ZNF229, ZNF235, ZNF260, ZNF283, ZNF285, ZNF286A, ZNF300, ZNF304, ZNF317, ZNF350, ZNF382, ZNF404, ZNF41, ZNF432, ZNF454, ZNF461, ZNF473, ZNF484, ZNF510, ZNF566, ZNF568, ZNF569, ZNF583, ZNF606, ZNF613, ZNF615, ZNF620, ZNF621, ZNF624, ZNF641, ZNF658, ZNF671, ZNF711, ZNF713, ZNF782, ZNF790, ZNF792, ZNF793, ZNF81, ZNF829, ZNF846, ZNF875, ZNF879
Leptonychotes_weddellii	regulation of cellular metabolic process	158/1722	892/17117	7.355466127473055e-13	2.1077569309545583e-10	TEs	A2ML1, ACMSD, ASXL2, BRCC3, CAPRIN2, CARF, CCAR1, CISD1, CISD2, CNEP1R1, CSTA, DHX29, DMRTA1, DPH5, DR1, E2F7, EAF2, ELK1, EP300, FASTKD1, GPBP1L1, HMGA1, IGF2BP2, ITGB3BP, JDP2, KDM1A, LOC102725797, LOC102727303, LOC102728762, LOC102729324, LOC102731425, LOC102732272, LOC102732635, LOC102733176, LOC102733532, LOC102733829, LOC102734126, LOC102736194, LOC102736276, LOC102736864, LOC102737615, LOC102738818, LOC102739079, LOC102739173, LOC102739499, LOC102739849, LOC102740866, LOC102741503, LOC102741583, LOC102743571, LOC102743725, LOC102743890, LOC102744195, LOC102744268, LOC102744403, LOC102745128, LOC102745912, LOC102745938, LOC102746519, LOC102747007, LOC102748329, LOC102748366, LOC102748675, LOC102748918, LOC102749102, LOC102749188, LOC102749547, LOC102749701, LOC102750059, LOC102750133, LOC102750419, LOC102750553, LOC115936506, LOC115937447, LOC115942341, LRIF1, LTN1, MED13, MED14, MEF2A, MRTFA, MTERF2, NCK1, NELFCD, NPFFR2, ORMDL1, PARG, PARPBP, PIWIL4, PKIA, PPHLN1, PPP1R14D, PPP1R15A, PRKAA2, RNF168, SAP130, SPDYC, SPIC, STOX1, TBX22, TEX15, TFE3, TGIF2LX, TIPRL, TUT7, YAF2, YEATS4, ZFP92, ZMYND11, ZNF112, ZNF157, ZNF169, ZNF180, ZNF182, ZNF184, ZNF229, ZNF235, ZNF260, ZNF283, ZNF285, ZNF286A, ZNF300, ZNF304, ZNF317, ZNF350, ZNF382, ZNF404, ZNF41, ZNF432, ZNF454, ZNF461, ZNF473, ZNF484, ZNF510, ZNF566, ZNF568, ZNF569, ZNF583, ZNF606, ZNF613, ZNF615, ZNF620, ZNF621, ZNF624, ZNF641, ZNF658, ZNF671, ZNF711, ZNF713, ZNF782, ZNF790, ZNF792, ZNF793, ZNF81, ZNF829, ZNF846, ZNF875, ZNF879
Leptonychotes_weddellii	regulation of macromolecule metabolic process	167/1722	962/17117	9.430679780557308e-13	2.1077569309545583e-10	TEs	A2ML1, AFF4, ASXL2, ATM, BRCC3, CAPRIN2, CARF, CCAR1, CNEP1R1, CNOT11, CNOT7, CSTA, DHX29, DMRTA1, DPH5, DR1, E2F7, EAF2, ELK1, EP300, FASTKD1, GPBP1L1, HMGA1, HNRNPD, IGF2BP2, IL18, ITGB3BP, JDP2, KDM1A, LOC102725797, LOC102728762, LOC102729324, LOC102730660, LOC102731425, LOC102732272, LOC102732635, LOC102733176, LOC102733532, LOC102733829, LOC102734126, LOC102736194, LOC102736276, LOC102736864, LOC102737615, LOC102738818, LOC102739079, LOC102739173, LOC102739499, LOC102739849, LOC102740866, LOC102741503, LOC102741583, LOC102743571, LOC102743725, LOC102743890, LOC102744195, LOC102744268, LOC102744403, LOC102745128, LOC102745912, LOC102745938, LOC102746519, LOC102747007, LOC102748329, LOC102748366, LOC102748675, LOC102748918, LOC102749102, LOC102749188, LOC102749547, LOC102749701, LOC102750059, LOC102750133, LOC102750419, LOC102750553, LOC115936506, LOC115937447, LOC115942341, LRIF1, LTN1, MED13, MED14, MEF2A, MRTFA, MTERF2, NAMPT, NCK1, NELFCD, NPFFR2, ORMDL1, PARG, PARPBP, PIWIL4, PKIA, PPHLN1, PPP1R15A, PRKDC, RNF168, SAP130, SMG8, SPDYC, SPIC, STOX1, TASOR, TASOR2, TBX22, TEX15, TFE3, TGIF2LX, TIPRL, TUT7, UPF3A, UPF3B, VSIG4, YAF2, YEATS4, ZFP92, ZMYND11, ZNF112, ZNF157, ZNF169, ZNF180, ZNF182, ZNF184, ZNF229, ZNF235, ZNF260, ZNF283, ZNF285, ZNF286A, ZNF300, ZNF304, ZNF317, ZNF350, ZNF382, ZNF404, ZNF41, ZNF432, ZNF454, ZNF461, ZNF473, ZNF484, ZNF510, ZNF566, ZNF568, ZNF569, ZNF583, ZNF606, ZNF613, ZNF615, ZNF620, ZNF621, ZNF624, ZNF641, ZNF658, ZNF671, ZNF711, ZNF713, ZNF782, ZNF790, ZNF792, ZNF793, ZNF81, ZNF829, ZNF846, ZNF875, ZNF879
Leptonychotes_weddellii	regulation of cellular biosynthetic process	138/1722	750/17117	1.1982151708820305e-12	2.1424087255370704e-10	TEs	ACMSD, ASXL2, CAPRIN2, CARF, CCAR1, DHX29, DMRTA1, DPH5, DR1, E2F7, EAF2, ELK1, EP300, GPBP1L1, HMGA1, IGF2BP2, ITGB3BP, JDP2, KDM1A, LOC102725797, LOC102727303, LOC102728762, LOC102729324, LOC102731425, LOC102732635, LOC102733176, LOC102733532, LOC102733829, LOC102734126, LOC102736194, LOC102736276, LOC102736864, LOC102737615, LOC102738818, LOC102739079, LOC102739173, LOC102739499, LOC102739849, LOC102740866, LOC102741503, LOC102741583, LOC102743571, LOC102743725, LOC102743890, LOC102744195, LOC102744268, LOC102744403, LOC102745128, LOC102745912, LOC102745938, LOC102746519, LOC102747007, LOC102748329, LOC102748366, LOC102748675, LOC102748918, LOC102749102, LOC102749188, LOC102749547, LOC102749701, LOC102750059, LOC102750133, LOC102750419, LOC115936506, LOC115937447, LOC115942341, LRIF1, LTN1, MED13, MED14, MEF2A, MRTFA, MTERF2, NCK1, NELFCD, ORMDL1, PIWIL4, PPHLN1, SAP130, SPIC, STOX1, TBX22, TFE3, TGIF2LX, TUT7, YAF2, YEATS4, ZFP92, ZMYND11, ZNF112, ZNF157, ZNF169, ZNF180, ZNF182, ZNF184, ZNF229, ZNF235, ZNF260, ZNF283, ZNF285, ZNF286A, ZNF300, ZNF304, ZNF317, ZNF350, ZNF382, ZNF404, ZNF41, ZNF432, ZNF454, ZNF461, ZNF473, ZNF484, ZNF510, ZNF566, ZNF568, ZNF569, ZNF583, ZNF606, ZNF613, ZNF615, ZNF620, ZNF621, ZNF624, ZNF641, ZNF658, ZNF671, ZNF711, ZNF713, ZNF782, ZNF790, ZNF792, ZNF793, ZNF81, ZNF829, ZNF846, ZNF875, ZNF879
Leptonychotes_weddellii	regulation of biosynthetic process	138/1722	752/17117	1.9425576010084155e-12	2.894410825502539e-10	TEs	ACMSD, ASXL2, CAPRIN2, CARF, CCAR1, DHX29, DMRTA1, DPH5, DR1, E2F7, EAF2, ELK1, EP300, GPBP1L1, HMGA1, IGF2BP2, ITGB3BP, JDP2, KDM1A, LOC102725797, LOC102727303, LOC102728762, LOC102729324, LOC102731425, LOC102732635, LOC102733176, LOC102733532, LOC102733829, LOC102734126, LOC102736194, LOC102736276, LOC102736864, LOC102737615, LOC102738818, LOC102739079, LOC102739173, LOC102739499, LOC102739849, LOC102740866, LOC102741503, LOC102741583, LOC102743571, LOC102743725, LOC102743890, LOC102744195, LOC102744268, LOC102744403, LOC102745128, LOC102745912, LOC102745938, LOC102746519, LOC102747007, LOC102748329, LOC102748366, LOC102748675, LOC102748918, LOC102749102, LOC102749188, LOC102749547, LOC102749701, LOC102750059, LOC102750133, LOC102750419, LOC115936506, LOC115937447, LOC115942341, LRIF1, LTN1, MED13, MED14, MEF2A, MRTFA, MTERF2, NCK1, NELFCD, ORMDL1, PIWIL4, PPHLN1, SAP130, SPIC, STOX1, TBX22, TFE3, TGIF2LX, TUT7, YAF2, YEATS4, ZFP92, ZMYND11, ZNF112, ZNF157, ZNF169, ZNF180, ZNF182, ZNF184, ZNF229, ZNF235, ZNF260, ZNF283, ZNF285, ZNF286A, ZNF300, ZNF304, ZNF317, ZNF350, ZNF382, ZNF404, ZNF41, ZNF432, ZNF454, ZNF461, ZNF473, ZNF484, ZNF510, ZNF566, ZNF568, ZNF569, ZNF583, ZNF606, ZNF613, ZNF615, ZNF620, ZNF621, ZNF624, ZNF641, ZNF658, ZNF671, ZNF711, ZNF713, ZNF782, ZNF790, ZNF792, ZNF793, ZNF81, ZNF829, ZNF846, ZNF875, ZNF879
Leptonychotes_weddellii	regulation of gene expression	149/1722	842/17117	3.595140110038487e-12	3.772324091649161e-10	TEs	AFF4, ASXL2, CAPRIN2, CARF, CCAR1, CNOT11, CNOT7, DHX29, DMRTA1, DPH5, DR1, E2F7, EAF2, ELK1, EP300, FASTKD1, GPBP1L1, HMGA1, IGF2BP2, IL18, ITGB3BP, JDP2, KDM1A, LOC102725797, LOC102728762, LOC102729324, LOC102730660, LOC102731425, LOC102732635, LOC102733176, LOC102733532, LOC102733829, LOC102734126, LOC102736194, LOC102736276, LOC102736864, LOC102737615, LOC102738818, LOC102739079, LOC102739173, LOC102739499, LOC102739849, LOC102740866, LOC102741503, LOC102741583, LOC102743571, LOC102743725, LOC102743890, LOC102744195, LOC102744268, LOC102744403, LOC102745128, LOC102745912, LOC102745938, LOC102746519, LOC102747007, LOC102748329, LOC102748366, LOC102748675, LOC102748918, LOC102749102, LOC102749188, LOC102749547, LOC102749701, LOC102750059, LOC102750133, LOC102750419, LOC102750553, LOC115936506, LOC115937447, LOC115942341, LRIF1, LTN1, MED13, MED14, MEF2A, MRTFA, MTERF2, NAMPT, NCK1, NELFCD, PIWIL4, PPHLN1, SAP130, SMG8, SPIC, STOX1, TASOR, TASOR2, TBX22, TFE3, TGIF2LX, TUT7, UPF3A, UPF3B, VSIG4, YAF2, YEATS4, ZFP92, ZMYND11, ZNF112, ZNF157, ZNF169, ZNF180, ZNF182, ZNF184, ZNF229, ZNF235, ZNF260, ZNF283, ZNF285, ZNF286A, ZNF300, ZNF304, ZNF317, ZNF350, ZNF382, ZNF404, ZNF41, ZNF432, ZNF454, ZNF461, ZNF473, ZNF484, ZNF510, ZNF566, ZNF568, ZNF569, ZNF583, ZNF606, ZNF613, ZNF615, ZNF620, ZNF621, ZNF624, ZNF641, ZNF658, ZNF671, ZNF711, ZNF713, ZNF782, ZNF790, ZNF792, ZNF793, ZNF81, ZNF829, ZNF846, ZNF875, ZNF879
Leptonychotes_weddellii	regulation of primary metabolic process	153/1722	873/17117	3.769126473764759e-12	3.772324091649161e-10	TEs	A2ML1, ASXL2, ATM, BRCC3, CAPRIN2, CARF, CCAR1, CNEP1R1, CSTA, DHX29, DMRTA1, DPH5, DR1, E2F7, EAF2, ELK1, EP300, FASTKD1, GPBP1L1, HMGA1, IGF2BP2, ITGB3BP, JDP2, KDM1A, LOC102725797, LOC102728762, LOC102729324, LOC102731425, LOC102732635, LOC102733176, LOC102733532, LOC102733829, LOC102734126, LOC102736194, LOC102736276, LOC102736864, LOC102737615, LOC102738818, LOC102739079, LOC102739173, LOC102739499, LOC102739849, LOC102740866, LOC102741503, LOC102741583, LOC102743571, LOC102743725, LOC102743890, LOC102744195, LOC102744268, LOC102744403, LOC102745128, LOC102745912, LOC102745938, LOC102746519, LOC102747007, LOC102748329, LOC102748366, LOC102748675, LOC102748918, LOC102749102, LOC102749188, LOC102749547, LOC102749701, LOC102750059, LOC102750133, LOC102750419, LOC102750553, LOC115936506, LOC115937447, LOC115942341, LRIF1, LTN1, MED13, MED14, MEF2A, MRTFA, MTERF2, NCK1, NELFCD, NPFFR2, ORMDL1, PARG, PARPBP, PIWIL4, PKIA, PPHLN1, PPP1R15A, PRKDC, RNF168, SAP130, SPDYC, SPIC, STOX1, TBX22, TEX15, TFE3, TGIF2LX, TIPRL, TUT7, YAF2, YEATS4, ZFP92, ZMYND11, ZNF112, ZNF157, ZNF169, ZNF180, ZNF182, ZNF184, ZNF229, ZNF235, ZNF260, ZNF283, ZNF285, ZNF286A, ZNF300, ZNF304, ZNF317, ZNF350, ZNF382, ZNF404, ZNF41, ZNF432, ZNF454, ZNF461, ZNF473, ZNF484, ZNF510, ZNF566, ZNF568, ZNF569, ZNF583, ZNF606, ZNF613, ZNF615, ZNF620, ZNF621, ZNF624, ZNF641, ZNF658, ZNF671, ZNF711, ZNF713, ZNF782, ZNF790, ZNF792, ZNF793, ZNF81, ZNF829, ZNF846, ZNF875, ZNF879
Leptonychotes_weddellii	regulation of nucleobase-containing compound metabolic process	134/1722	732/17117	4.058989106730744e-12	3.772324091649161e-10	TEs	ASXL2, BRCC3, CARF, CCAR1, DMRTA1, DR1, E2F7, EAF2, ELK1, EP300, FASTKD1, GPBP1L1, HMGA1, ITGB3BP, JDP2, KDM1A, LOC102728762, LOC102729324, LOC102731425, LOC102732635, LOC102733176, LOC102733532, LOC102733829, LOC102734126, LOC102736194, LOC102736276, LOC102736864, LOC102737615, LOC102738818, LOC102739079, LOC102739173, LOC102739499, LOC102739849, LOC102740866, LOC102741503, LOC102741583, LOC102743571, LOC102743725, LOC102743890, LOC102744195, LOC102744268, LOC102744403, LOC102745128, LOC102745912, LOC102745938, LOC102746519, LOC102747007, LOC102748329, LOC102748366, LOC102748675, LOC102748918, LOC102749102, LOC102749188, LOC102749547, LOC102749701, LOC102750059, LOC102750133, LOC102750419, LOC102750553, LOC115936506, LOC115937447, LOC115942341, LRIF1, MED13, MED14, MEF2A, MRTFA, MTERF2, NELFCD, PARG, PARPBP, PPHLN1, RNF168, SAP130, SPIC, STOX1, TBX22, TEX15, TFE3, TGIF2LX, TUT7, YAF2, YEATS4, ZFP92, ZMYND11, ZNF112, ZNF157, ZNF169, ZNF180, ZNF182, ZNF184, ZNF229, ZNF235, ZNF260, ZNF283, ZNF285, ZNF286A, ZNF300, ZNF304, ZNF317, ZNF350, ZNF382, ZNF404, ZNF41, ZNF432, ZNF454, ZNF461, ZNF473, ZNF484, ZNF510, ZNF566, ZNF568, ZNF569, ZNF583, ZNF606, ZNF613, ZNF615, ZNF620, ZNF621, ZNF624, ZNF641, ZNF658, ZNF671, ZNF711, ZNF713, ZNF782, ZNF790, ZNF792, ZNF793, ZNF81, ZNF829, ZNF846, ZNF875, ZNF879
Leptonychotes_weddellii	regulation of macromolecule biosynthetic process	136/1722	747/17117	4.2196018922250126e-12	3.772324091649161e-10	TEs	ASXL2, CAPRIN2, CARF, CCAR1, DHX29, DMRTA1, DPH5, DR1, E2F7, EAF2, ELK1, EP300, GPBP1L1, HMGA1, IGF2BP2, ITGB3BP, JDP2, KDM1A, LOC102725797, LOC102728762, LOC102729324, LOC102731425, LOC102732635, LOC102733176, LOC102733532, LOC102733829, LOC102734126, LOC102736194, LOC102736276, LOC102736864, LOC102737615, LOC102738818, LOC102739079, LOC102739173, LOC102739499, LOC102739849, LOC102740866, LOC102741503, LOC102741583, LOC102743571, LOC102743725, LOC102743890, LOC102744195, LOC102744268, LOC102744403, LOC102745128, LOC102745912, LOC102745938, LOC102746519, LOC102747007, LOC102748329, LOC102748366, LOC102748675, LOC102748918, LOC102749102, LOC102749188, LOC102749547, LOC102749701, LOC102750059, LOC102750133, LOC102750419, LOC115936506, LOC115937447, LOC115942341, LRIF1, LTN1, MED13, MED14, MEF2A, MRTFA, MTERF2, NCK1, NELFCD, ORMDL1, PIWIL4, PPHLN1, SAP130, SPIC, STOX1, TBX22, TFE3, TGIF2LX, TUT7, YAF2, YEATS4, ZFP92, ZMYND11, ZNF112, ZNF157, ZNF169, ZNF180, ZNF182, ZNF184, ZNF229, ZNF235, ZNF260, ZNF283, ZNF285, ZNF286A, ZNF300, ZNF304, ZNF317, ZNF350, ZNF382, ZNF404, ZNF41, ZNF432, ZNF454, ZNF461, ZNF473, ZNF484, ZNF510, ZNF566, ZNF568, ZNF569, ZNF583, ZNF606, ZNF613, ZNF615, ZNF620, ZNF621, ZNF624, ZNF641, ZNF658, ZNF671, ZNF711, ZNF713, ZNF782, ZNF790, ZNF792, ZNF793, ZNF81, ZNF829, ZNF846, ZNF875, ZNF879
Leptonychotes_weddellii	regulation of cellular macromolecule biosynthetic process	135/1722	744/17117	6.1932745289978206e-12	5.033443117203683e-10	TEs	ASXL2, CAPRIN2, CARF, CCAR1, DHX29, DMRTA1, DPH5, DR1, E2F7, EAF2, ELK1, EP300, GPBP1L1, HMGA1, IGF2BP2, ITGB3BP, JDP2, KDM1A, LOC102725797, LOC102728762, LOC102729324, LOC102731425, LOC102732635, LOC102733176, LOC102733532, LOC102733829, LOC102734126, LOC102736194, LOC102736276, LOC102736864, LOC102737615, LOC102738818, LOC102739079, LOC102739173, LOC102739499, LOC102739849, LOC102740866, LOC102741503, LOC102741583, LOC102743571, LOC102743725, LOC102743890, LOC102744195, LOC102744268, LOC102744403, LOC102745128, LOC102745912, LOC102745938, LOC102746519, LOC102747007, LOC102748329, LOC102748366, LOC102748675, LOC102748918, LOC102749102, LOC102749188, LOC102749547, LOC102749701, LOC102750059, LOC102750133, LOC102750419, LOC115936506, LOC115937447, LOC115942341, LRIF1, LTN1, MED13, MED14, MEF2A, MRTFA, MTERF2, NCK1, NELFCD, PIWIL4, PPHLN1, SAP130, SPIC, STOX1, TBX22, TFE3, TGIF2LX, TUT7, YAF2, YEATS4, ZFP92, ZMYND11, ZNF112, ZNF157, ZNF169, ZNF180, ZNF182, ZNF184, ZNF229, ZNF235, ZNF260, ZNF283, ZNF285, ZNF286A, ZNF300, ZNF304, ZNF317, ZNF350, ZNF382, ZNF404, ZNF41, ZNF432, ZNF454, ZNF461, ZNF473, ZNF484, ZNF510, ZNF566, ZNF568, ZNF569, ZNF583, ZNF606, ZNF613, ZNF615, ZNF620, ZNF621, ZNF624, ZNF641, ZNF658, ZNF671, ZNF711, ZNF713, ZNF782, ZNF790, ZNF792, ZNF793, ZNF81, ZNF829, ZNF846, ZNF875, ZNF879
Leptonychotes_weddellii	regulation of transcription, DNA-templated	126/1722	684/17117	1.2585936488124824e-11	8.037019443131138e-10	TEs	ASXL2, CARF, CCAR1, DMRTA1, DR1, E2F7, EAF2, ELK1, EP300, GPBP1L1, HMGA1, ITGB3BP, JDP2, KDM1A, LOC102728762, LOC102729324, LOC102731425, LOC102732635, LOC102733176, LOC102733532, LOC102733829, LOC102734126, LOC102736194, LOC102736276, LOC102736864, LOC102737615, LOC102738818, LOC102739079, LOC102739173, LOC102739499, LOC102739849, LOC102740866, LOC102741503, LOC102741583, LOC102743571, LOC102743725, LOC102743890, LOC102744195, LOC102744268, LOC102744403, LOC102745128, LOC102745912, LOC102745938, LOC102746519, LOC102747007, LOC102748329, LOC102748366, LOC102748675, LOC102748918, LOC102749102, LOC102749188, LOC102749547, LOC102749701, LOC102750059, LOC102750133, LOC102750419, LOC115936506, LOC115937447, LOC115942341, LRIF1, MED13, MED14, MEF2A, MRTFA, MTERF2, NELFCD, PPHLN1, SAP130, SPIC, STOX1, TBX22, TFE3, TGIF2LX, YAF2, YEATS4, ZFP92, ZMYND11, ZNF112, ZNF157, ZNF169, ZNF180, ZNF182, ZNF184, ZNF229, ZNF235, ZNF260, ZNF283, ZNF285, ZNF286A, ZNF300, ZNF304, ZNF317, ZNF350, ZNF382, ZNF404, ZNF41, ZNF432, ZNF454, ZNF461, ZNF473, ZNF484, ZNF510, ZNF566, ZNF568, ZNF569, ZNF583, ZNF606, ZNF613, ZNF615, ZNF620, ZNF621, ZNF624, ZNF641, ZNF658, ZNF671, ZNF711, ZNF713, ZNF782, ZNF790, ZNF792, ZNF793, ZNF81, ZNF829, ZNF846, ZNF875, ZNF879
Leptonychotes_weddellii	regulation of nucleic acid-templated transcription	126/1722	684/17117	1.2585936488124824e-11	8.037019443131138e-10	TEs	ASXL2, CARF, CCAR1, DMRTA1, DR1, E2F7, EAF2, ELK1, EP300, GPBP1L1, HMGA1, ITGB3BP, JDP2, KDM1A, LOC102728762, LOC102729324, LOC102731425, LOC102732635, LOC102733176, LOC102733532, LOC102733829, LOC102734126, LOC102736194, LOC102736276, LOC102736864, LOC102737615, LOC102738818, LOC102739079, LOC102739173, LOC102739499, LOC102739849, LOC102740866, LOC102741503, LOC102741583, LOC102743571, LOC102743725, LOC102743890, LOC102744195, LOC102744268, LOC102744403, LOC102745128, LOC102745912, LOC102745938, LOC102746519, LOC102747007, LOC102748329, LOC102748366, LOC102748675, LOC102748918, LOC102749102, LOC102749188, LOC102749547, LOC102749701, LOC102750059, LOC102750133, LOC102750419, LOC115936506, LOC115937447, LOC115942341, LRIF1, MED13, MED14, MEF2A, MRTFA, MTERF2, NELFCD, PPHLN1, SAP130, SPIC, STOX1, TBX22, TFE3, TGIF2LX, YAF2, YEATS4, ZFP92, ZMYND11, ZNF112, ZNF157, ZNF169, ZNF180, ZNF182, ZNF184, ZNF229, ZNF235, ZNF260, ZNF283, ZNF285, ZNF286A, ZNF300, ZNF304, ZNF317, ZNF350, ZNF382, ZNF404, ZNF41, ZNF432, ZNF454, ZNF461, ZNF473, ZNF484, ZNF510, ZNF566, ZNF568, ZNF569, ZNF583, ZNF606, ZNF613, ZNF615, ZNF620, ZNF621, ZNF624, ZNF641, ZNF658, ZNF671, ZNF711, ZNF713, ZNF782, ZNF790, ZNF792, ZNF793, ZNF81, ZNF829, ZNF846, ZNF875, ZNF879
Leptonychotes_weddellii	regulation of RNA biosynthetic process	126/1722	684/17117	1.2585936488124824e-11	8.037019443131138e-10	TEs	ASXL2, CARF, CCAR1, DMRTA1, DR1, E2F7, EAF2, ELK1, EP300, GPBP1L1, HMGA1, ITGB3BP, JDP2, KDM1A, LOC102728762, LOC102729324, LOC102731425, LOC102732635, LOC102733176, LOC102733532, LOC102733829, LOC102734126, LOC102736194, LOC102736276, LOC102736864, LOC102737615, LOC102738818, LOC102739079, LOC102739173, LOC102739499, LOC102739849, LOC102740866, LOC102741503, LOC102741583, LOC102743571, LOC102743725, LOC102743890, LOC102744195, LOC102744268, LOC102744403, LOC102745128, LOC102745912, LOC102745938, LOC102746519, LOC102747007, LOC102748329, LOC102748366, LOC102748675, LOC102748918, LOC102749102, LOC102749188, LOC102749547, LOC102749701, LOC102750059, LOC102750133, LOC102750419, LOC115936506, LOC115937447, LOC115942341, LRIF1, MED13, MED14, MEF2A, MRTFA, MTERF2, NELFCD, PPHLN1, SAP130, SPIC, STOX1, TBX22, TFE3, TGIF2LX, YAF2, YEATS4, ZFP92, ZMYND11, ZNF112, ZNF157, ZNF169, ZNF180, ZNF182, ZNF184, ZNF229, ZNF235, ZNF260, ZNF283, ZNF285, ZNF286A, ZNF300, ZNF304, ZNF317, ZNF350, ZNF382, ZNF404, ZNF41, ZNF432, ZNF454, ZNF461, ZNF473, ZNF484, ZNF510, ZNF566, ZNF568, ZNF569, ZNF583, ZNF606, ZNF613, ZNF615, ZNF620, ZNF621, ZNF624, ZNF641, ZNF658, ZNF671, ZNF711, ZNF713, ZNF782, ZNF790, ZNF792, ZNF793, ZNF81, ZNF829, ZNF846, ZNF875, ZNF879
Leptonychotes_weddellii	regulation of RNA metabolic process	129/1722	713/17117	2.243033004505461e-11	1.3368476706852548e-09	TEs	ASXL2, CARF, CCAR1, DMRTA1, DR1, E2F7, EAF2, ELK1, EP300, FASTKD1, GPBP1L1, HMGA1, ITGB3BP, JDP2, KDM1A, LOC102728762, LOC102729324, LOC102731425, LOC102732635, LOC102733176, LOC102733532, LOC102733829, LOC102734126, LOC102736194, LOC102736276, LOC102736864, LOC102737615, LOC102738818, LOC102739079, LOC102739173, LOC102739499, LOC102739849, LOC102740866, LOC102741503, LOC102741583, LOC102743571, LOC102743725, LOC102743890, LOC102744195, LOC102744268, LOC102744403, LOC102745128, LOC102745912, LOC102745938, LOC102746519, LOC102747007, LOC102748329, LOC102748366, LOC102748675, LOC102748918, LOC102749102, LOC102749188, LOC102749547, LOC102749701, LOC102750059, LOC102750133, LOC102750419, LOC102750553, LOC115936506, LOC115937447, LOC115942341, LRIF1, MED13, MED14, MEF2A, MRTFA, MTERF2, NELFCD, PPHLN1, SAP130, SPIC, STOX1, TBX22, TFE3, TGIF2LX, TUT7, YAF2, YEATS4, ZFP92, ZMYND11, ZNF112, ZNF157, ZNF169, ZNF180, ZNF182, ZNF184, ZNF229, ZNF235, ZNF260, ZNF283, ZNF285, ZNF286A, ZNF300, ZNF304, ZNF317, ZNF350, ZNF382, ZNF404, ZNF41, ZNF432, ZNF454, ZNF461, ZNF473, ZNF484, ZNF510, ZNF566, ZNF568, ZNF569, ZNF583, ZNF606, ZNF613, ZNF615, ZNF620, ZNF621, ZNF624, ZNF641, ZNF658, ZNF671, ZNF711, ZNF713, ZNF782, ZNF790, ZNF792, ZNF793, ZNF81, ZNF829, ZNF846, ZNF875, ZNF879
Leptonychotes_weddellii	immune response	49/1722	261/17117	1.6371351317615085e-05	0.0007703151619972571	TEs	BTK, C1R, C1S, CCL21, CCL24, CCL26, CCR8, CD3D, CD3E, CD3G, CD70, CXCL10, CXCL11, CXCL9, DEFB116, DEFB125, DEFB127, DEFB128, DEFB132, DEFB134, DEFB135, DEFB136, IFNL3, IL13, IL18, IL2, IL4, IL5, ILF3, IRAK1BP1, IRAK4, LOC102734398, LOC102735401, LOC102740176, LOC102740402, LOC102740701, LOC102747192, LOC102747485, LOC102750324, LOC115939424, LY96, LYZ, NLRC4, NOD1, OAS1, OAS3, TEC, TFE3, TNFSF9
Leptonychotes_weddellii	response to stimulus	99/1722	670/17117	8.030513312399989e-05	0.0035896394506427947	TEs	ACTR8, AGTR2, ATM, BRCA2, BRCC3, BTK, C1R, C1S, CCL21, CCL24, CCL26, CCR8, CD3D, CD3E, CD3G, CD70, CLEC7A, CREM, CXCL10, CXCL11, CXCL9, DEFB116, DEFB125, DEFB127, DEFB128, DEFB132, DEFB134, DEFB135, DEFB136, DNAJC10, EDEM2, EIF2AK3, EP300, GPX7, HUWE1, IFNL3, IL13, IL18, IL2, IL4, IL5, ILF3, INO80, IRAK1BP1, IRAK4, LOC102732272, LOC102732408, LOC102734398, LOC102735401, LOC102736447, LOC102738742, LOC102739605, LOC102740176, LOC102740402, LOC102740701, LOC102742400, LOC102747192, LOC102747485, LOC102750284, LOC102750324, LOC115939424, LOC115942739, LRRK2, LY96, LYZ, MAPKAPK5, MMS22L, MSH4, MSH6, NLRC4, NOD1, OAS1, OAS3, P2RX4, PCLAF, PMS2, POLQ, PRIMPOL, PRKDC, PTGS2, RAD17, RAD50, REV3L, RFC1, RFWD3, RNF168, RPA4, RRAGB, SEM1, SESN1, SESN2, SMCHD1, TEC, TFE3, TIPIN, TNFSF9, UBE4B, UBXN8, XRCC2
Leptonychotes_weddellii	immune system process	50/1722	292/17117	0.00016910127066	0.006299022332085001	TEs	BTK, C1R, C1S, CCL21, CCL24, CCL26, CCR8, CD3D, CD3E, CD3G, CD70, CXCL10, CXCL11, CXCL9, DEFB116, DEFB125, DEFB127, DEFB128, DEFB132, DEFB134, DEFB135, DEFB136, IFNL3, IL13, IL18, IL2, IL4, IL5, ILF3, INPPL1, IRAK1BP1, IRAK4, LOC102734398, LOC102735401, LOC102740176, LOC102740402, LOC102740701, LOC102747192, LOC102747485, LOC102750324, LOC115939424, LY96, LYZ, NLRC4, NOD1, OAS1, OAS3, TEC, TFE3, TNFSF9
Leptonychotes_weddellii	macromolecule catabolic process	37/1722	205/17117	0.0004016576101995	0.014363276140734122	TEs	AGL, CNOT7, CUL2, CUL4B, DNAJC10, DNASE1, ELOC, FBXL12, FBXO4, HECTD1, LTN1, LYG1, LYG2, PSMA8, PSMC4, PSMD4, RMND5A, RNF7, SMG8, TTC37, TUT7, UBAP1, UBE4B, UBR2, UBXN8, UCHL1, UPF3A, UPF3B, USP11, USP12, USP13, USP18, USP27X, USP38, USP50, USP8, USP9X
Leptonychotes_weddellii	response to external biotic stimulus	25/1722	125/17117	0.0008023514461321	0.026566747883040642	TEs	C1R, CLEC7A, DEFB116, DEFB125, DEFB127, DEFB128, DEFB132, DEFB134, DEFB135, DEFB136, IFNL3, ILF3, IRAK4, LOC102735401, LOC102740176, LOC102740402, LOC102740701, LOC102750324, LOC115939424, LY96, LYZ, NLRC4, NOD1, OAS1, OAS3
Leptonychotes_weddellii	adaptive immune response	9/1722	27/17117	0.0009009166560554	0.027773085879776817	TEs	BTK, CD3D, CD3E, CD3G, IL2, LOC102734398, LOC102747192, LOC102747485, TEC
Leptonychotes_weddellii	response to biotic stimulus	25/1722	127/17117	0.0009396875889355	0.0280026901502779	TEs	C1R, CLEC7A, DEFB116, DEFB125, DEFB127, DEFB128, DEFB132, DEFB134, DEFB135, DEFB136, IFNL3, ILF3, IRAK4, LOC102735401, LOC102740176, LOC102740402, LOC102740701, LOC102750324, LOC115939424, LY96, LYZ, NLRC4, NOD1, OAS1, OAS3
Leptonychotes_weddellii	cellular macromolecule catabolic process	33/1722	184/17117	0.0011603527422392	0.03014433048042361	TEs	CNOT7, CUL2, CUL4B, DNAJC10, DNASE1, ELOC, FBXL12, FBXO4, HECTD1, LTN1, PSMA8, PSMD4, RMND5A, RNF7, SMG8, TTC37, TUT7, UBAP1, UBE4B, UBR2, UBXN8, UCHL1, UPF3A, UPF3B, USP11, USP12, USP13, USP18, USP27X, USP38, USP50, USP8, USP9X
Leptonychotes_weddellii	ubiquitin-dependent protein catabolic process	26/1722	133/17117	0.0011724846264349	0.03014433048042361	TEs	CUL2, CUL4B, DNAJC10, ELOC, FBXL12, FBXO4, HECTD1, LTN1, PSMA8, PSMD4, RMND5A, RNF7, UBAP1, UBE4B, UBR2, UBXN8, UCHL1, USP11, USP12, USP13, USP18, USP27X, USP38, USP50, USP8, USP9X
Leptonychotes_weddellii	response to bacterium	11/1722	39/17117	0.0012114857633515	0.03014433048042361	TEs	DEFB116, DEFB125, DEFB127, DEFB128, DEFB132, DEFB134, DEFB135, DEFB136, LOC102740176, LOC115939424, LYZ
Leptonychotes_weddellii	defense response to bacterium	11/1722	39/17117	0.0012114857633515	0.03014433048042361	TEs	DEFB116, DEFB125, DEFB127, DEFB128, DEFB132, DEFB134, DEFB135, DEFB136, LOC102740176, LOC115939424, LYZ
Leptonychotes_weddellii	modification-dependent macromolecule catabolic process	26/1722	134/17117	0.0012191935742106	0.03014433048042361	TEs	CUL2, CUL4B, DNAJC10, ELOC, FBXL12, FBXO4, HECTD1, LTN1, PSMA8, PSMD4, RMND5A, RNF7, UBAP1, UBE4B, UBR2, UBXN8, UCHL1, USP11, USP12, USP13, USP18, USP27X, USP38, USP50, USP8, USP9X
Leptonychotes_weddellii	modification-dependent protein catabolic process	26/1722	134/17117	0.0012191935742106	0.03014433048042361	TEs	CUL2, CUL4B, DNAJC10, ELOC, FBXL12, FBXO4, HECTD1, LTN1, PSMA8, PSMD4, RMND5A, RNF7, UBAP1, UBE4B, UBR2, UBXN8, UCHL1, USP11, USP12, USP13, USP18, USP27X, USP38, USP50, USP8, USP9X
Leptonychotes_weddellii	receptor signaling pathway via STAT	4/1722	6/17117	0.0012958875088751	0.03014433048042361	TEs	IFNL3, LOC102735401, LOC102740402, LOC102740701
Leptonychotes_weddellii	receptor signaling pathway via JAK-STAT	4/1722	6/17117	0.0012958875088751	0.03014433048042361	TEs	IFNL3, LOC102735401, LOC102740402, LOC102740701
Leptonychotes_weddellii	response to other organism	24/1722	123/17117	0.0013487396188109	0.03014433048042361	TEs	C1R, DEFB116, DEFB125, DEFB127, DEFB128, DEFB132, DEFB134, DEFB135, DEFB136, IFNL3, ILF3, IRAK4, LOC102735401, LOC102740176, LOC102740402, LOC102740701, LOC102750324, LOC115939424, LY96, LYZ, NLRC4, NOD1, OAS1, OAS3
Leptonychotes_weddellii	defense response to other organism	24/1722	123/17117	0.0013487396188109	0.03014433048042361	TEs	C1R, DEFB116, DEFB125, DEFB127, DEFB128, DEFB132, DEFB134, DEFB135, DEFB136, IFNL3, ILF3, IRAK4, LOC102735401, LOC102740176, LOC102740402, LOC102740701, LOC102750324, LOC115939424, LY96, LYZ, NLRC4, NOD1, OAS1, OAS3
Leptonychotes_weddellii	regulation of response to DNA damage stimulus	6/1722	15/17117	0.0023080380629351	0.043901830388595305	TEs	BRCC3, EEF1E1, PARG, PARPBP, RNF168, TEX15
Leptonychotes_weddellii	biological process involved in interspecies interaction between organisms	24/1722	128/17117	0.0027113898117379	0.04946903044272821	TEs	C1R, DEFB116, DEFB125, DEFB127, DEFB128, DEFB132, DEFB134, DEFB135, DEFB136, IFNL3, ILF3, IRAK4, LOC102735401, LOC102740176, LOC102740402, LOC102740701, LOC102750324, LOC115939424, LY96, LYZ, NLRC4, NOD1, OAS1, OAS3
Leptonychotes_weddellii	double-strand break repair	10/1722	37/17117	0.0028370591354008	0.049731977785261075	TEs	BRCA2, BRCC3, LOC102738742, MMS22L, PRKDC, RAD50, RNF168, SEM1, SMCHD1, XRCC2
Leptonychotes_weddellii	cellular catabolic process	55/1722	370/17117	0.0029107107717974	0.0500418351920553	TEs	ACADL, ACBD5, AGL, ALDH5A1, ATG4C, BLVRA, CNOT7, CUL2, CUL4B, DNAJC10, DNASE1, ELOC, FBXL12, FBXO4, GK5, GPT2, HECTD1, IDNK, IDO1, IDO2, LPL, LTN1, MAP1LC3C, NAPEPLD, NT5E, NT5M, PIK3R4, PLA2G4A, PSMA8, PSMD4, RAB39B, RB1CC1, RMND5A, RNF7, SMG8, TAT, TET1, TTC37, TUT7, UBAP1, UBE4B, UBR2, UBXN8, UCHL1, UPF3A, UPF3B, USP11, USP12, USP13, USP18, USP27X, USP38, USP50, USP8, USP9X
Leptonychotes_weddellii	spliceosomal snRNP assembly	5/1722	12/17117	0.0044281153689241	0.0719770025421481	TEs	CLNS1A, GEMIN8, SNRPC, SNRPD1, SNRPE
Leptonychotes_weddellii	response to external stimulus	25/1722	142/17117	0.004824413984683	0.07633629070230978	TEs	C1R, CLEC7A, DEFB116, DEFB125, DEFB127, DEFB128, DEFB132, DEFB134, DEFB135, DEFB136, IFNL3, ILF3, IRAK4, LOC102735401, LOC102740176, LOC102740402, LOC102740701, LOC102750324, LOC115939424, LY96, LYZ, NLRC4, NOD1, OAS1, OAS3
Leptonychotes_weddellii	polyamine biosynthetic process	4/1722	8/17117	0.0051232409867322	0.07633629070230978	TEs	AMD1, LOC102736529, LOC102743547, SMS
Leptonychotes_weddellii	protein modification by small protein conjugation or removal	39/1722	251/17117	0.0057576069321748	0.08244249047693142	TEs	ARIH1, ASB12, ASB17, BRCC3, CUL2, CUL4B, DCAF17, FBXO45, HECTD1, LOC102729858, LOC102730559, LOC102741582, LTN1, MIB1, MINDY2, MINDY3, MKRN2, MKRN3, MYCBP2, PIAS2, RFWD3, RNF168, RNF170, RNF180, RNF182, RNF2, SH3RF1, SOCS4, UBE4B, UBR2, USP11, USP12, USP13, USP18, USP27X, USP38, USP50, USP8, USP9X
Leptonychotes_weddellii	proteolysis involved in cellular protein catabolic process	26/1722	150/17117	0.0058097057047502	0.08244249047693142	TEs	CUL2, CUL4B, DNAJC10, ELOC, FBXL12, FBXO4, HECTD1, LTN1, PSMA8, PSMD4, RMND5A, RNF7, UBAP1, UBE4B, UBR2, UBXN8, UCHL1, USP11, USP12, USP13, USP18, USP27X, USP38, USP50, USP8, USP9X
Leptonychotes_weddellii	regulation of DNA repair	5/1722	13/17117	0.0066053953648917	0.08826475392029133	TEs	BRCC3, PARG, PARPBP, RNF168, TEX15
Leptonychotes_weddellii	defense response	29/1722	175/17117	0.0073885550062585	0.09713776728816322	TEs	AGTR2, C1R, CXCL10, CXCL11, CXCL9, DEFB116, DEFB125, DEFB127, DEFB128, DEFB132, DEFB134, DEFB135, DEFB136, IFNL3, IL18, ILF3, IRAK4, LOC102735401, LOC102740176, LOC102740402, LOC102740701, LOC102750324, LOC115939424, LY96, LYZ, NLRC4, NOD1, OAS1, OAS3
Leptonychotes_weddellii	response to stress	62/1722	444/17117	0.0081167884465697	0.0994028612497714	TEs	ACTR8, AGTR2, ATM, BRCA2, BRCC3, C1R, CXCL10, CXCL11, CXCL9, DEFB116, DEFB125, DEFB127, DEFB128, DEFB132, DEFB134, DEFB135, DEFB136, DNAJC10, EDEM2, EIF2AK3, GPX7, HUWE1, IFNL3, IL18, ILF3, INO80, IRAK4, LOC102735401, LOC102738742, LOC102740176, LOC102740402, LOC102740701, LOC102750324, LOC115939424, LY96, LYZ, MMS22L, MSH4, MSH6, NLRC4, NOD1, OAS1, OAS3, PCLAF, PMS2, POLQ, PRIMPOL, PRKDC, PTGS2, RAD17, RAD50, REV3L, RFC1, RFWD3, RNF168, RPA4, SEM1, SMCHD1, TIPIN, UBE4B, UBXN8, XRCC2
Leptonychotes_weddellii	polyamine metabolic process	4/1722	9/17117	0.0084921353799186	0.1012262537286297	TEs	AMD1, LOC102736529, LOC102743547, SMS
Leptonychotes_weddellii	cellular biogenic amine metabolic process	6/1722	19/17117	0.0088053376700747	0.10223340100060757	TEs	AMD1, IDO1, IDO2, LOC102736529, LOC102743547, SMS
Leptonychotes_weddellii	cellular amine metabolic process	6/1722	19/17117	0.0088053376700747	0.10223340100060757	TEs	AMD1, IDO1, IDO2, LOC102736529, LOC102743547, SMS
Leptonychotes_weddellii	unsaturated fatty acid biosynthetic process	5/1722	14/17117	0.009434645799315	0.10813555569984115	TEs	ELOVL2, ELOVL5, ELOVL7, PTGES3, PTGS2
Leptonychotes_weddellii	intracellular transport	47/1722	327/17117	0.0119366073775421	0.12943180795320638	TEs	AP4B1, APPBP2, CCDC88C, CHM, CLTCL1, COPG1, FYTTD1, HOOK3, HSPB11, IPO5, IPO7, IPO8, KPNA3, KPNA4, LOC102726492, LOC102728044, LOC102732272, LOC102732790, LOC102738706, LOC102739327, LOC102741582, LOC102745978, LOC102749113, M6PR, PEX26, PHAX, PIK3R4, RANBP6, SEC22A, SEC23B, SELENOS, SEM1, SNX5, SPAST, SRP72, SYTL4, SYTL5, THOC2, TOMM7, TRAM2, TRAPPC4, VPS26A, VPS29, VPS35L, WDR19, XPO1, YIPF4
Leptonychotes_weddellii	response to virus	8/1722	32/17117	0.0120165996198167	0.12943180795320638	TEs	IFNL3, ILF3, LOC102735401, LOC102740402, LOC102740701, LOC102750324, OAS1, OAS3
Leptonychotes_weddellii	defense response to symbiont	8/1722	32/17117	0.0120165996198167	0.12943180795320638	TEs	IFNL3, ILF3, LOC102735401, LOC102740402, LOC102740701, LOC102750324, OAS1, OAS3
Leptonychotes_weddellii	defense response to virus	8/1722	32/17117	0.0120165996198167	0.12943180795320638	TEs	IFNL3, ILF3, LOC102735401, LOC102740402, LOC102740701, LOC102750324, OAS1, OAS3
Leptonychotes_weddellii	unsaturated fatty acid metabolic process	5/1722	15/17117	0.0129979496675049	0.1315740918831475	TEs	ELOVL2, ELOVL5, ELOVL7, PTGES3, PTGS2
Leptonychotes_weddellii	cellular macromolecule metabolic process	230/1722	1971/17117	0.0135289228412811	0.1315740918831475	TEs	ACTR8, ACVR2A, AGL, AIMP2, AMHR2, ARAF, ARIH1, ASB12, ASB17, ATM, B3GALNT2, B3GAT2, B4GALT7, BMPR2, BRAF, BRCA2, BRCC3, BTK, CAMK4, CAMKK2, CDK13, CDK19, CDK20, CHEK2, CHM, CIT, CLK1, CNOT7, CUL2, CUL4B, DCAF17, DNAJC10, DNASE1, DPH5, DYRK1B, EDEM2, EIF2AK3, ELOC, EP300, FBXL12, FBXO4, FBXO45, FER, FNTA, GALNT1, GATC, GFM1, GPBP1L1, GRK7, GTF3C3, GTF3C6, HECTD1, HUNK, HUWE1, INO80, INSR, IRAK4, KDM1A, LATS2, LEO1, LIPT1, LOC102725869, LOC102725886, LOC102725945, LOC102728225, LOC102728408, LOC102729744, LOC102729858, LOC102730559, LOC102732010, LOC102732408, LOC102733314, LOC102736288, LOC102736624, LOC102738156, LOC102738742, LOC102738818, LOC102739855, LOC102740532, LOC102741457, LOC102741582, LOC102744738, LOC102747462, LOC102747829, LOC102747861, LOC102748968, LOC102749113, LOC102750498, LOC115937465, LOC115940384, LOC115941367, LOC115941955, LOC115942042, LOC115942056, LOC115942507, LOC115944009, LOC115944167, LRRK2, LTN1, MAGT1, MAP3K2, MAP4K5, MAPK6, MAPKAPK5, MAST2, MCM4, MEF2A, MIB1, MINDY2, MINDY3, MKRN2, MKRN3, MMS22L, MRPL1, MRPL30, MRPS16, MRPS17, MSH4, MSH6, MYCBP2, N6AMT1, NEK1, NRK, PAK1, PAK2, PAK4, PHKA1, PHKG1, PHLPP1, PIAS2, PIGL, PIGT, PIK3R4, PLK4, PMS2, POGLUT2, POLQ, POMGNT2, POMK, PPIG, PPIL3, PPM1D, PPM1K, PPP1CC, PPWD1, PRIMPOL, PRKAA2, PRKACB, PRKDC, PRMT9, PSMA8, PSMD4, PTPN2, PTPN21, PTPRA, PTPRK, RAD17, RAD50, RAF1, REV3L, RFC1, RFC3, RFWD3, RMND5A, RNF168, RNF170, RNF180, RNF182, RNF2, RNF7, ROCK1, RPA4, RPL15, RPL35A, RPL5, RPL6, RPN2, RPS13, RPS27L, RPS29, RPS6KA6, SEM1, SEPSECS, SH3RF1, SMCHD1, SMG8, SOCS4, SPCS1, SPZ1, SRPK1, ST3GAL6, STK10, STK31, STK32B, STT3A, TAF1, TAF13, TAF4B, TDG, TEC, TET1, TGS1, TIPIN, TPST1, TPST2, TRPM7, TSSK1B, TTC37, TUSC3, TUT7, UBAP1, UBE4B, UBR2, UBXN8, UCHL1, UPF3A, UPF3B, USP11, USP12, USP13, USP18, USP27X, USP38, USP50, USP8, USP9X, WEE1, WNK1, WNK3, XRCC2
Leptonychotes_weddellii	proteasome-mediated ubiquitin-dependent protein catabolic process	9/1722	39/17117	0.0135400631468116	0.1315740918831475	TEs	DNAJC10, FBXL12, FBXO4, LTN1, RMND5A, RNF7, UBE4B, UBR2, UBXN8
Leptonychotes_weddellii	biological regulation	322/1722	2842/17117	0.0153000587035709	0.1454209721920432	TEs	A2ML1, ACMSD, ADAP2, ADGRF3, ADGRG2, AFF4, AGTR2, AHSP, AKAP9, AP1AR, ARAF, ARFGEF1, ARFGEF3, ARHGAP12, ARHGAP18, ARHGAP36, ARPIN, ASB12, ASB17, ASXL2, ATM, BBC3, BCL2L1, BCL2L10, BCL2L14, BCL2L15, BIRC6, BRAF, BRCC3, BTK, C1R, C1S, CACNA1D, CACNA2D1, CACNG6, CAPRIN2, CARF, CCAR1, CCDC125, CCR8, CD3D, CD3E, CD3G, CD70, CHM, CISD1, CISD2, CLASP2, CLIC2, CLNS1A, CNEP1R1, CNNM1, CNOT11, CNOT7, CSTA, CTNNBIP1, DCDC2, DCX, DHX29, DIO1, DMRTA1, DNAJC13, DOCK11, DOCK3, DPH5, DR1, DRD1, E2F7, EAF2, EEF1E1, ELK1, EP300, F9, FAM13A, FASTKD1, FERMT2, GATC, GHRL, GNG5, GPBP1L1, GRK7, GSKIP, HMGA1, HNRNPD, IFNL3, IGF2BP2, IL18, INSR, IQSEC1, IRAK1BP1, IRAK4, ITGAD, ITGAM, ITGB1, ITGB3BP, JDP2, KCND1, KDM1A, KIAA0586, LAMA1, LOC102725797, LOC102726628, LOC102727164, LOC102727303, LOC102728762, LOC102729324, LOC102729478, LOC102729874, LOC102730559, LOC102730660, LOC102731425, LOC102732272, LOC102732373, LOC102732635, LOC102733176, LOC102733532, LOC102733829, LOC102733908, LOC102734126, LOC102734398, LOC102735401, LOC102736194, LOC102736276, LOC102736864, LOC102737615, LOC102738080, LOC102738541, LOC102738818, LOC102739079, LOC102739173, LOC102739499, LOC102739849, LOC102739872, LOC102740402, LOC102740701, LOC102740866, LOC102741503, LOC102741583, LOC102742229, LOC102743571, LOC102743725, LOC102743890, LOC102744177, LOC102744195, LOC102744268, LOC102744403, LOC102744487, LOC102745128, LOC102745912, LOC102745938, LOC102745964, LOC102746519, LOC102747007, LOC102747782, LOC102748329, LOC102748366, LOC102748675, LOC102748845, LOC102748908, LOC102748918, LOC102749102, LOC102749188, LOC102749547, LOC102749701, LOC102749863, LOC102750059, LOC102750133, LOC102750419, LOC102750553, LOC115936506, LOC115937447, LOC115938833, LOC115942341, LRIF1, LRP6, LRRK2, LTN1, MCHR1, MED13, MED14, MEF2A, MIB1, MRTFA, MTERF2, NAMPT, NCK1, NELFCD, NLRC4, NMU, NOD1, NPFFR2, NSG2, ORMDL1, PARG, PARPBP, PCLAF, PDE7A, PFN2, PI4KB, PIK3C2A, PIK3CB, PIWIL4, PKIA, PLCE1, PLN, PPHLN1, PPP1R14D, PPP1R15A, PPP2R5C, PRKAA2, PRKDC, PTH2R, RAB21, RAB39B, RAB3GAP1, RAB4A, RAD17, RAF1, RASGRP1, RGS7BP, RHOT1, RHOU, RNF168, ROCK1, RP1, RP2, RPS6KA6, RRAGB, RYR2, SAP130, SCN10A, SERPINF1, SESN1, SESN2, SH3BP5L, SH3RF1, SLC30A5, SLC9A6, SMG8, SOAT1, SOCS4, SPARCL1, SPAST, SPDL1, SPDYC, SPIC, SPRY3, SRD5A2, STOX1, TASOR, TASOR2, TBX22, TEC, TEX15, TFE3, TGIF2LX, THOC1, TIPIN, TIPRL, TMCO1, TNFRSF17, TUT7, UPF3A, UPF3B, VSIG4, WAPL, WASHC1, WIF1, WNT8A, YAF2, YEATS4, ZFP92, ZMYND11, ZNF112, ZNF157, ZNF169, ZNF180, ZNF182, ZNF184, ZNF229, ZNF235, ZNF260, ZNF283, ZNF285, ZNF286A, ZNF300, ZNF304, ZNF317, ZNF350, ZNF382, ZNF404, ZNF41, ZNF432, ZNF454, ZNF461, ZNF473, ZNF484, ZNF510, ZNF566, ZNF568, ZNF569, ZNF583, ZNF606, ZNF613, ZNF615, ZNF620, ZNF621, ZNF624, ZNF641, ZNF658, ZNF671, ZNF711, ZNF713, ZNF782, ZNF790, ZNF792, ZNF793, ZNF81, ZNF829, ZNF846, ZNF875, ZNF879
Leptonychotes_weddellii	regulation of cellular process	286/1722	2504/17117	0.0159564807201064	0.14556218126301143	TEs	A2ML1, ACMSD, ADGRF3, ADGRG2, AGTR2, AKAP9, AP1AR, ARAF, ARFGEF1, ARFGEF3, ARHGAP12, ARHGAP18, ARHGAP36, ARPIN, ASB12, ASB17, ASXL2, BBC3, BCL2L1, BCL2L10, BCL2L14, BCL2L15, BIRC6, BRAF, BRCC3, BTK, CACNA1D, CACNA2D1, CACNG6, CAPRIN2, CARF, CCAR1, CCDC125, CD3D, CD3E, CD3G, CD70, CHM, CISD1, CISD2, CLASP2, CLIC2, CNEP1R1, CSTA, CTNNBIP1, DCDC2, DCX, DHX29, DMRTA1, DNAJC13, DOCK11, DOCK3, DPH5, DR1, DRD1, E2F7, EAF2, EEF1E1, ELK1, EP300, FAM13A, FASTKD1, FERMT2, GHRL, GNG5, GPBP1L1, GRK7, GSKIP, HMGA1, IFNL3, IGF2BP2, INSR, IQSEC1, IRAK1BP1, IRAK4, ITGAD, ITGAM, ITGB1, ITGB3BP, JDP2, KCND1, KDM1A, KIAA0586, LAMA1, LOC102725797, LOC102726628, LOC102727164, LOC102727303, LOC102728762, LOC102729324, LOC102729478, LOC102729874, LOC102730559, LOC102731425, LOC102732272, LOC102732373, LOC102732635, LOC102733176, LOC102733532, LOC102733829, LOC102733908, LOC102734126, LOC102734398, LOC102735401, LOC102736194, LOC102736276, LOC102736864, LOC102737615, LOC102738080, LOC102738541, LOC102738818, LOC102739079, LOC102739173, LOC102739499, LOC102739849, LOC102740402, LOC102740701, LOC102740866, LOC102741503, LOC102741583, LOC102742229, LOC102743571, LOC102743725, LOC102743890, LOC102744177, LOC102744195, LOC102744268, LOC102744403, LOC102744487, LOC102745128, LOC102745912, LOC102745938, LOC102745964, LOC102746519, LOC102747007, LOC102747782, LOC102748329, LOC102748366, LOC102748675, LOC102748845, LOC102748918, LOC102749102, LOC102749188, LOC102749547, LOC102749701, LOC102749863, LOC102750059, LOC102750133, LOC102750419, LOC102750553, LOC115936506, LOC115937447, LOC115942341, LRIF1, LRP6, LRRK2, LTN1, MCHR1, MED13, MED14, MEF2A, MIB1, MRTFA, MTERF2, NCK1, NELFCD, NLRC4, NOD1, NPFFR2, NSG2, ORMDL1, PARG, PARPBP, PCLAF, PDE7A, PFN2, PI4KB, PIK3C2A, PIK3CB, PIWIL4, PKIA, PLCE1, PLN, PPHLN1, PPP1R14D, PPP1R15A, PPP2R5C, PRKAA2, PTH2R, RAB21, RAB39B, RAB4A, RAD17, RAF1, RASGRP1, RGS7BP, RHOT1, RHOU, RNF168, ROCK1, RP1, RPS6KA6, RRAGB, SAP130, SCN10A, SERPINF1, SESN1, SESN2, SH3BP5L, SH3RF1, SOCS4, SPARCL1, SPAST, SPDL1, SPDYC, SPIC, SPRY3, STOX1, TBX22, TEC, TEX15, TFE3, TGIF2LX, THOC1, TIPIN, TIPRL, TNFRSF17, TUT7, VSIG4, WAPL, WASHC1, WIF1, WNT8A, YAF2, YEATS4, ZFP92, ZMYND11, ZNF112, ZNF157, ZNF169, ZNF180, ZNF182, ZNF184, ZNF229, ZNF235, ZNF260, ZNF283, ZNF285, ZNF286A, ZNF300, ZNF304, ZNF317, ZNF350, ZNF382, ZNF404, ZNF41, ZNF432, ZNF454, ZNF461, ZNF473, ZNF484, ZNF510, ZNF566, ZNF568, ZNF569, ZNF583, ZNF606, ZNF613, ZNF615, ZNF620, ZNF621, ZNF624, ZNF641, ZNF658, ZNF671, ZNF711, ZNF713, ZNF782, ZNF790, ZNF792, ZNF793, ZNF81, ZNF829, ZNF846, ZNF875, ZNF879
Leptonychotes_weddellii	cellular localization	50/1722	358/17117	0.0162936701236542	0.14713677869239247	TEs	AP4B1, APPBP2, CCDC88C, CEP192, CHM, CLTCL1, COPG1, ESYT3, FYTTD1, HOOK3, HSPB11, IPO5, IPO7, IPO8, KPNA3, KPNA4, LOC102726492, LOC102728044, LOC102732272, LOC102732790, LOC102738706, LOC102739327, LOC102741582, LOC102745978, LOC102749113, M6PR, PEX26, PHAX, PIK3R4, RANBP6, SEC22A, SEC23B, SELENOS, SEM1, SNX5, SPAST, SPDL1, SRP72, SYTL4, SYTL5, THOC2, TOMM7, TRAM2, TRAPPC4, VPS26A, VPS29, VPS35L, WDR19, XPO1, YIPF4
Leptonychotes_weddellii	protein polyubiquitination	5/1722	16/17117	0.0173691632957968	0.1552803198644234	TEs	LOC102730559, MKRN2, MKRN3, RNF180, UBE4B
Leptonychotes_weddellii	organic substance catabolic process	59/1722	435/17117	0.0188233300173715	0.16121102783079222	TEs	ACADL, ADPGK, AGL, ALDH5A1, BLVRA, CNOT7, CUL2, CUL4B, DNAJC10, DNASE1, ELOC, FBXL12, FBXO4, GAPDHS, GK5, GPT2, HECTD1, IDNK, IDO1, IDO2, LOC102748012, LPL, LTN1, LYG1, LYG2, NAPEPLD, NT5E, NT5M, PCCA, PGK1, PLA2G12B, PLA2G4A, PLCE1, PSMA8, PSMC4, PSMD4, RMND5A, RNF7, SMG8, TAT, TET1, TTC37, TUT7, UBAP1, UBE4B, UBR2, UBXN8, UCHL1, UPF3A, UPF3B, USP11, USP12, USP13, USP18, USP27X, USP38, USP50, USP8, USP9X
Leptonychotes_weddellii	response to endoplasmic reticulum stress	4/1722	11/17117	0.0188799486366871	0.16121102783079222	TEs	DNAJC10, EIF2AK3, UBE4B, UBXN8
Leptonychotes_weddellii	cellular biogenic amine biosynthetic process	4/1722	11/17117	0.0188799486366871	0.16121102783079222	TEs	AMD1, LOC102736529, LOC102743547, SMS
Leptonychotes_weddellii	amine biosynthetic process	4/1722	11/17117	0.0188799486366871	0.16121102783079222	TEs	AMD1, LOC102736529, LOC102743547, SMS
Leptonychotes_weddellii	translation	32/1722	214/17117	0.0216629790828672	0.17625742408776857	TEs	AIMP2, GATC, LOC102725869, LOC102725886, LOC102729744, LOC102733314, LOC102736288, LOC102736624, LOC102741457, LOC102744738, LOC102747829, LOC102748968, LOC115940384, LOC115941367, LOC115942042, LOC115942056, LOC115942507, LOC115944009, LOC115944167, MRPL1, MRPL30, MRPS16, MRPS17, RPL15, RPL35A, RPL5, RPL6, RPS13, RPS27L, RPS29, SEPSECS, SPZ1
Leptonychotes_weddellii	establishment of localization in cell	47/1722	337/17117	0.0217476449665638	0.17625742408776857	TEs	AP4B1, APPBP2, CCDC88C, CHM, CLTCL1, COPG1, FYTTD1, HOOK3, HSPB11, IPO5, IPO7, IPO8, KPNA3, KPNA4, LOC102726492, LOC102728044, LOC102732272, LOC102732790, LOC102738706, LOC102739327, LOC102741582, LOC102745978, LOC102749113, M6PR, PEX26, PHAX, PIK3R4, RANBP6, SEC22A, SEC23B, SELENOS, SEM1, SNX5, SPAST, SRP72, SYTL4, SYTL5, THOC2, TOMM7, TRAM2, TRAPPC4, VPS26A, VPS29, VPS35L, WDR19, XPO1, YIPF4
Leptonychotes_weddellii	macromolecule biosynthetic process	58/1722	430/17117	0.0225635595919979	0.17625742408776857	TEs	AIMP2, CRCP, GATC, GFM1, GPBP1L1, GTF3C3, GTF3C6, LEO1, LOC102725869, LOC102725886, LOC102729744, LOC102733314, LOC102736288, LOC102736624, LOC102738818, LOC102741457, LOC102741582, LOC102744738, LOC102747225, LOC102747462, LOC102747829, LOC102747861, LOC102748968, LOC115940384, LOC115941367, LOC115941955, LOC115942042, LOC115942056, LOC115942507, LOC115944009, LOC115944167, LTN1, MEF2A, MRPL1, MRPL30, MRPS16, MRPS17, PHKG1, POLQ, PRIMPOL, REV3L, RFC1, RFC3, RPA4, RPL15, RPL35A, RPL5, RPL6, RPS13, RPS27L, RPS29, SEPSECS, SPZ1, TAF1, TAF13, TAF4B, TAF9B, TEFM
Leptonychotes_weddellii	RNA export from nucleus	5/1722	17/17117	0.0226122680232118	0.17625742408776857	TEs	FYTTD1, LOC102741582, PHAX, SEM1, THOC2
Leptonychotes_weddellii	amine metabolic process	6/1722	23/17117	0.0231375075088732	0.17625742408776857	TEs	AMD1, IDO1, IDO2, LOC102736529, LOC102743547, SMS
Leptonychotes_weddellii	nuclear transport	11/1722	56/17117	0.0247343129434446	0.17927395252551007	TEs	FYTTD1, IPO5, KPNA3, KPNA4, LOC102741582, LOC102745978, PHAX, RANBP6, SEM1, THOC2, XPO1
Leptonychotes_weddellii	nucleocytoplasmic transport	11/1722	56/17117	0.0247343129434446	0.17927395252551007	TEs	FYTTD1, IPO5, KPNA3, KPNA4, LOC102741582, LOC102745978, PHAX, RANBP6, SEM1, THOC2, XPO1
Leptonychotes_weddellii	biological_process	971/1722	9213/17117	0.0249151366870947	0.17927395252551007	TEs	A2ML1, ACAD8, ACADL, ACBD5, ACKR4, ACMSD, ACOT12, ACOT4, ACOT6, ACSM2B, ACTR8, ACVR2A, ADAD1, ADAM2, ADAM20, ADAM21, ADAM28, ADAM29, ADAP2, ADGRF3, ADGRG2, ADH5, ADPGK, ADSS2, AFF4, AGL, AGTR2, AHCY, AHSP, AIMP2, AKAP9, ALDH5A1, ALG13, ALOX5, AMD1, AMHR2, AMPD3, ANAPC13, ANKS4B, AP1AR, AP4B1, APOBEC1, APOOL, APPBP2, APPL1, ARAF, ARFGEF1, ARFGEF3, ARHGAP12, ARHGAP18, ARHGAP36, ARIH1, ARPIN, ASB12, ASB17, ASF1A, ASXL2, ATG4C, ATM, ATP11B, ATP11C, ATP1B4, ATP5MC3, ATP8B1, B3GALNT2, B3GAT2, B4GALT7, BBC3, BCAS2, BCL2L1, BCL2L10, BCL2L14, BCL2L15, BIRC6, BLVRA, BMPR2, BRAF, BRCA2, BRCC3, BTK, C1R, C1S, C3AR1, C5AR1, CACNA1D, CACNA2D1, CACNG6, CAMK4, CAMKK2, CANX, CAP1, CAPRIN2, CARF, CASP3, CATSPER1, CCAR1, CCDC115, CCDC125, CCDC88C, CCL21, CCL24, CCL26, CCR8, CCZ1, CD3D, CD3E, CD3G, CD70, CDC16, CDH1, CDH3, CDK13, CDK19, CDK20, CDK5RAP1, CENPC, CENPK, CEP192, CFAP126, CFL2, CHAMP1, CHEK2, CHM, CHMP3, CIAO2A, CISD1, CISD2, CIT, CLASP2, CLEC7A, CLIC2, CLK1, CLNS1A, CLTCL1, CNEP1R1, CNNM1, CNOT11, CNOT7, COPG1, COQ7, CPD, CPLX2, CPM, CPN1, CPSF6, CRCP, CREM, CSTA, CSTF2, CTBS, CTH, CTNNBIP1, CTSK, CTSS, CTSV, CUL2, CUL4B, CWC15, CXCL10, CXCL11, CXCL9, DARS1, DBR1, DCAF17, DCDC2, DCX, DDX11, DEFB116, DEFB125, DEFB127, DEFB128, DEFB132, DEFB134, DEFB135, DEFB136, DHODH, DHX29, DIAPH3, DIO1, DIPK1A, DLGAP5, DMRTA1, DNAAF2, DNAJB7, DNAJC10, DNAJC13, DNASE1, DOCK11, DOCK3, DPH5, DR1, DRD1, DTWD2, DYNC1I2, DYNC1LI2, DYRK1B, E2F7, EAF2, EBPL, EDEM2, EEF1E1, EIF2AK3, ELAC1, ELK1, ELOC, ELOVL2, ELOVL5, ELOVL7, ENPEP, ENSA, EP300, ESYT3, ETFBKMT, ETNK1, EXD1, EXOC3L2, F9, FA2H, FAM13A, FASTKD1, FBL, FBP1, FBXL12, FBXO4, FBXO45, FER, FERMT2, FNTA, FPGT, FRG1, FYTTD1, GABRA3, GABRA5, GABRA6, GAD1, GAL3ST3, GALNT1, GAPDHS, GASK1A, GATC, GDPD2, GDPD4, GEMIN8, GFM1, GGPS1, GHRL, GJB3, GJB4, GJB5, GK5, GLA, GLS2, GNG5, GNPNAT1, GOSR2, GOT2, GPBP1L1, GPT2, GPX7, GRK7, GSDME, GSKIP, GTF3C3, GTF3C6, HACD3, HARS1, HAUS5, HEATR1, HECTD1, HEPH, HMGA1, HNRNPD, HOOK3, HOPX, HSCB, HSPB11, HTR2C, HUNK, HUWE1, IARS1, IDE, IDNK, IDO1, IDO2, IFNL3, IGF2BP2, IL13, IL18, IL2, IL4, IL5, ILF3, IMP4, INO80, INO80C, INPP1, INPPL1, INSR, IPO5, IPO7, IPO8, IQSEC1, IRAK1BP1, IRAK4, IST1, ITGAD, ITGAM, ITGB1, ITGB3BP, JDP2, KCND1, KCTD14, KDM1A, KDM6A, KIAA0586, KIF11, KIF20A, KIF3C, KIF5B, KIF9, KITLG, KPNA3, KPNA4, LALBA, LAMA1, LAMA3, LANCL2, LATS2, LEO1, LIPT1, LMLN, LOC102725797, LOC102725869, LOC102725886, LOC102725945, LOC102726173, LOC102726230, LOC102726492, LOC102726541, LOC102726628, LOC102727077, LOC102727164, LOC102727255, LOC102727303, LOC102727468, LOC102728044, LOC102728225, LOC102728408, LOC102728641, LOC102728762, LOC102728825, LOC102729064, LOC102729081, LOC102729324, LOC102729404, LOC102729429, LOC102729478, LOC102729744, LOC102729798, LOC102729858, LOC102729874, LOC102730559, LOC102730660, LOC102730785, LOC102731231, LOC102731425, LOC102731718, LOC102732006, LOC102732010, LOC102732272, LOC102732279, LOC102732345, LOC102732373, LOC102732408, LOC102732471, LOC102732635, LOC102732790, LOC102733043, LOC102733176, LOC102733254, LOC102733314, LOC102733532, LOC102733747, LOC102733829, LOC102733908, LOC102734036, LOC102734126, LOC102734390, LOC102734398, LOC102734977, LOC102735080, LOC102735401, LOC102736194, LOC102736276, LOC102736288, LOC102736447, LOC102736496, LOC102736529, LOC102736624, LOC102736699, LOC102736864, LOC102737199, LOC102737486, LOC102737615, LOC102738032, LOC102738080, LOC102738156, LOC102738338, LOC102738541, LOC102738706, LOC102738742, LOC102738818, LOC102739079, LOC102739173, LOC102739327, LOC102739499, LOC102739568, LOC102739605, LOC102739849, LOC102739855, LOC102739872, LOC102740164, LOC102740176, LOC102740402, LOC102740462, LOC102740532, LOC102740701, LOC102740762, LOC102740866, LOC102741457, LOC102741503, LOC102741582, LOC102741583, LOC102741681, LOC102742229, LOC102742366, LOC102742400, LOC102743029, LOC102743327, LOC102743547, LOC102743571, LOC102743725, LOC102743782, LOC102743890, LOC102744001, LOC102744177, LOC102744195, LOC102744268, LOC102744403, LOC102744454, LOC102744487, LOC102744501, LOC102744559, LOC102744738, LOC102745128, LOC102745628, LOC102745912, LOC102745938, LOC102745964, LOC102745978, LOC102745996, LOC102746063, LOC102746179, LOC102746480, LOC102746519, LOC102746797, LOC102746873, LOC102747007, LOC102747117, LOC102747192, LOC102747225, LOC102747462, LOC102747485, LOC102747671, LOC102747728, LOC102747782, LOC102747822, LOC102747829, LOC102747861, LOC102747891, LOC102747961, LOC102748012, LOC102748329, LOC102748351, LOC102748366, LOC102748675, LOC102748845, LOC102748908, LOC102748918, LOC102748968, LOC102748999, LOC102749076, LOC102749102, LOC102749113, LOC102749188, LOC102749547, LOC102749655, LOC102749696, LOC102749701, LOC102749863, LOC102750059, LOC102750133, LOC102750159, LOC102750284, LOC102750324, LOC102750336, LOC102750419, LOC102750498, LOC102750553, LOC102750700, LOC102750769, LOC102751084, LOC102751141, LOC115936506, LOC115937447, LOC115937458, LOC115937465, LOC115938201, LOC115938833, LOC115938930, LOC115939423, LOC115939424, LOC115939597, LOC115940236, LOC115940384, LOC115941367, LOC115941585, LOC115941955, LOC115942042, LOC115942056, LOC115942064, LOC115942198, LOC115942341, LOC115942507, LOC115942739, LOC115944009, LOC115944167, LOC115945001, LPL, LRIF1, LRP4, LRP6, LRRK2, LTN1, LY96, LYG1, LYG2, LYRM7, LYZ, M6PR, MAGI3, MAGT1, MAP1A, MAP1LC3C, MAP3K2, MAP4K5, MAPK6, MAPKAPK5, MAST2, MAT2B, MCHR1, MCM4, MCPH1, MDH1, MED13, MED14, MEF2A, MFN1, MFSD2B, MIB1, MINDY2, MINDY3, MKKS, MKRN2, MKRN3, MMS22L, MPC2, MRPL1, MRPL30, MRPS16, MRPS17, MRTFA, MSH4, MSH6, MTERF2, MTFR1, MTMR14, MTMR3, MTMR6, MTMR7, MTO1, MYCBP2, N6AMT1, NAMPT, NAP1L2, NAP1L3, NAPEPLD, NCBP2, NCK1, NDC80, NDUFA12, NDUFAF2, NDUFAF6, NDUFC2, NDUFS4, NECAP1, NEK1, NELFCD, NLRC4, NME6, NMNAT1, NMU, NOB1, NOD1, NOP58, NPC1L1, NPFFR2, NRK, NSG2, NSL1, NT5E, NT5M, NUP155, NUP58, NUP62CL, OAS1, OAS3, OGDHL, ORMDL1, OTUD6B, P2RX4, PAK1, PAK2, PAK4, PALLD, PAPLN, PAPSS1, PARG, PARPBP, PCBD2, PCCA, PCLAF, PDE7A, PDS5A, PDS5B, PEX13, PEX26, PFN2, PGGHG, PGK1, PHAX, PHKA1, PHKG1, PHLPP1, PI4KB, PIAS2, PIGL, PIGT, PIH1D3, PIK3C2A, PIK3CB, PIK3R4, PISD, PIWIL4, PKIA, PLA2G12B, PLA2G4A, PLAT, PLCE1, PLK4, PLN, PLPP1, PLS1, PLS3, PMS2, POGLUT2, POLQ, POMGNT2, POMK, POU3F4, PPAT, PPDPFL, PPHLN1, PPIG, PPIL3, PPM1D, PPM1K, PPP1CC, PPP1R14D, PPP1R15A, PPP1R9A, PPP2R5C, PPWD1, PRIMPOL, PRKAA2, PRKACB, PRKDC, PRMT9, PRNP, PROP1, PRSS35, PRSS48, PRSS54, PSMA8, PSMC4, PSMD4, PTBP2, PTGES3, PTGS2, PTH2R, PTPN2, PTPN21, PTPRA, PTPRK, PUS7L, QPRT, RAB21, RAB39B, RAB3GAP1, RAB4A, RABGEF1, RAD17, RAD21, RAD50, RAF1, RANBP6, RARS1, RASGRP1, RB1CC1, RBM25, REV3L, RFC1, RFC3, RFWD3, RGS7BP, RHOT1, RHOU, RILPL1, RIMKLA, RMND5A, RNF168, RNF170, RNF180, RNF182, RNF2, RNF7, ROCK1, RP1, RP2, RPA4, RPF1, RPL15, RPL35A, RPL5, RPL6, RPN2, RPRD1A, RPS13, RPS27L, RPS29, RPS6KA6, RRAGB, RRM2B, RTCA, RYR2, SAP130, SBDS, SCAMP5, SCN10A, SEC22A, SEC23B, SELENOS, SEM1, SENP6, SEPSECS, SERPINF1, SESN1, SESN2, SFT2D2, SH3BP5L, SH3GLB1, SH3RF1, SLC25A12, SLC25A16, SLC30A5, SLC44A5, SLC9A6, SLC9B1, SLC9C2, SLCO5A1, SMC4, SMCHD1, SMG8, SMS, SNRPA1, SNRPC, SNRPD1, SNRPE, SNX4, SNX5, SOAT1, SOCS4, SPARCL1, SPAST, SPCS1, SPDL1, SPDYC, SPESP1, SPIC, SPIN4, SPINK2, SPRY3, SPZ1, SRD5A2, SRP72, SRPK1, ST3GAL6, STAM2, STK10, STK31, STK32B, STOX1, STT3A, SYTL4, SYTL5, TAB3, TAF1, TAF13, TAF4B, TAF9B, TAMM41, TAS2R39, TASOR, TASOR2, TAT, TBX22, TDG, TEC, TECTA, TEFM, TET1, TEX15, TFAM, TFE3, TGIF2LX, TGS1, THOC1, THOC2, TIMM10, TIPIN, TIPRL, TMCO1, TMEM231, TMEM237, TMLHE, TMSB15B, TNFAIP6, TNFRSF17, TNFSF9, TOMM7, TPMT, TPST1, TPST2, TRAM2, TRAPPC4, TRHDE, TRMT12, TRPM7, TSN, TSPYL2, TSR2, TSSK1B, TTC37, TTLL7, TUBA8, TUSC3, TUT7, UBAP1, UBE4B, UBR2, UBTFL1, UBXN8, UCHL1, UPF3A, UPF3B, USP11, USP12, USP13, USP18, USP27X, USP38, USP50, USP8, USP9X, VAMP1, VAMP7, VBP1, VCL, VIRMA, VPS26A, VPS29, VPS35L, VSIG4, WAPL, WASHC1, WDR19, WEE1, WIF1, WNK1, WNK3, WNT8A, XPO1, XRCC2, YAF2, YEATS4, YIPF2, YIPF4, ZBTB8OS, ZCRB1, ZFP92, ZMAT2, ZMYND11, ZNF112, ZNF157, ZNF169, ZNF180, ZNF182, ZNF184, ZNF229, ZNF235, ZNF260, ZNF283, ZNF285, ZNF286A, ZNF300, ZNF304, ZNF317, ZNF350, ZNF382, ZNF404, ZNF41, ZNF432, ZNF454, ZNF461, ZNF473, ZNF484, ZNF510, ZNF566, ZNF568, ZNF569, ZNF583, ZNF606, ZNF613, ZNF615, ZNF620, ZNF621, ZNF624, ZNF641, ZNF658, ZNF671, ZNF711, ZNF713, ZNF782, ZNF790, ZNF792, ZNF793, ZNF81, ZNF829, ZNF846, ZNF875, ZNF879
Leptonychotes_weddellii	protein ubiquitination	25/1722	161/17117	0.0250662685298532	0.17927395252551007	TEs	ARIH1, ASB12, ASB17, CUL2, CUL4B, DCAF17, FBXO45, HECTD1, LOC102729858, LOC102730559, LTN1, MIB1, MKRN2, MKRN3, MYCBP2, RFWD3, RNF168, RNF170, RNF180, RNF182, RNF2, SH3RF1, SOCS4, UBE4B, UBR2
Leptonychotes_weddellii	nuclear export	7/1722	30/17117	0.0264786023227258	0.184936488097788	TEs	FYTTD1, LOC102741582, LOC102745978, PHAX, SEM1, THOC2, XPO1
Leptonychotes_weddellii	regulation of biological process	303/1722	2692/17117	0.0278366372906189	0.1929143700605682	TEs	A2ML1, ACMSD, ADGRF3, ADGRG2, AFF4, AGTR2, AKAP9, AP1AR, ARAF, ARFGEF1, ARFGEF3, ARHGAP12, ARHGAP18, ARHGAP36, ARPIN, ASB12, ASB17, ASXL2, ATM, BBC3, BCL2L1, BCL2L10, BCL2L14, BCL2L15, BIRC6, BRAF, BRCC3, BTK, C1R, C1S, CACNA1D, CACNA2D1, CACNG6, CAPRIN2, CARF, CCAR1, CCDC125, CD3D, CD3E, CD3G, CD70, CHM, CISD1, CISD2, CLASP2, CLIC2, CNEP1R1, CNOT11, CNOT7, CSTA, CTNNBIP1, DCDC2, DCX, DHX29, DMRTA1, DNAJC13, DOCK11, DOCK3, DPH5, DR1, DRD1, E2F7, EAF2, EEF1E1, ELK1, EP300, FAM13A, FASTKD1, FERMT2, GHRL, GNG5, GPBP1L1, GRK7, GSKIP, HMGA1, HNRNPD, IFNL3, IGF2BP2, IL18, INSR, IQSEC1, IRAK1BP1, IRAK4, ITGAD, ITGAM, ITGB1, ITGB3BP, JDP2, KCND1, KDM1A, KIAA0586, LAMA1, LOC102725797, LOC102726628, LOC102727164, LOC102727303, LOC102728762, LOC102729324, LOC102729478, LOC102729874, LOC102730559, LOC102730660, LOC102731425, LOC102732272, LOC102732373, LOC102732635, LOC102733176, LOC102733532, LOC102733829, LOC102733908, LOC102734126, LOC102734398, LOC102735401, LOC102736194, LOC102736276, LOC102736864, LOC102737615, LOC102738080, LOC102738541, LOC102738818, LOC102739079, LOC102739173, LOC102739499, LOC102739849, LOC102740402, LOC102740701, LOC102740866, LOC102741503, LOC102741583, LOC102742229, LOC102743571, LOC102743725, LOC102743890, LOC102744177, LOC102744195, LOC102744268, LOC102744403, LOC102744487, LOC102745128, LOC102745912, LOC102745938, LOC102745964, LOC102746519, LOC102747007, LOC102747782, LOC102748329, LOC102748366, LOC102748675, LOC102748845, LOC102748918, LOC102749102, LOC102749188, LOC102749547, LOC102749701, LOC102749863, LOC102750059, LOC102750133, LOC102750419, LOC102750553, LOC115936506, LOC115937447, LOC115942341, LRIF1, LRP6, LRRK2, LTN1, MCHR1, MED13, MED14, MEF2A, MIB1, MRTFA, MTERF2, NAMPT, NCK1, NELFCD, NLRC4, NMU, NOD1, NPFFR2, NSG2, ORMDL1, PARG, PARPBP, PCLAF, PDE7A, PFN2, PI4KB, PIK3C2A, PIK3CB, PIWIL4, PKIA, PLCE1, PLN, PPHLN1, PPP1R14D, PPP1R15A, PPP2R5C, PRKAA2, PRKDC, PTH2R, RAB21, RAB39B, RAB4A, RAD17, RAF1, RASGRP1, RGS7BP, RHOT1, RHOU, RNF168, ROCK1, RP1, RPS6KA6, RRAGB, SAP130, SCN10A, SERPINF1, SESN1, SESN2, SH3BP5L, SH3RF1, SMG8, SOCS4, SPARCL1, SPAST, SPDL1, SPDYC, SPIC, SPRY3, STOX1, TASOR, TASOR2, TBX22, TEC, TEX15, TFE3, TGIF2LX, THOC1, TIPIN, TIPRL, TNFRSF17, TUT7, UPF3A, UPF3B, VSIG4, WAPL, WASHC1, WIF1, WNT8A, YAF2, YEATS4, ZFP92, ZMYND11, ZNF112, ZNF157, ZNF169, ZNF180, ZNF182, ZNF184, ZNF229, ZNF235, ZNF260, ZNF283, ZNF285, ZNF286A, ZNF300, ZNF304, ZNF317, ZNF350, ZNF382, ZNF404, ZNF41, ZNF432, ZNF454, ZNF461, ZNF473, ZNF484, ZNF510, ZNF566, ZNF568, ZNF569, ZNF583, ZNF606, ZNF613, ZNF615, ZNF620, ZNF621, ZNF624, ZNF641, ZNF658, ZNF671, ZNF711, ZNF713, ZNF782, ZNF790, ZNF792, ZNF793, ZNF81, ZNF829, ZNF846, ZNF875, ZNF879
Leptonychotes_weddellii	response to organonitrogen compound	6/1722	24/17117	0.0282974272791059	0.19459923067323598	TEs	DNAJC10, LOC102732272, P2RX4, RRAGB, UBE4B, UBXN8
Leptonychotes_weddellii	cellular protein-containing complex assembly	26/1722	171/17117	0.029569075495971	0.2002632840408945	TEs	CCDC115, CENPC, CENPK, CLNS1A, DNAAF2, GEMIN8, ITGB3BP, LOC102737199, LOC102741681, LOC102746797, LOC102747728, LOC102750769, LOC102751141, LOC115942198, LYRM7, NAP1L2, NAP1L3, NDUFA12, NDUFAF2, NSG2, PIH1D3, SEM1, SNRPC, SNRPD1, SNRPE, TSPYL2
Leptonychotes_weddellii	peptide biosynthetic process	32/1722	218/17117	0.0303823705509913	0.20310752508534677	TEs	AIMP2, GATC, LOC102725869, LOC102725886, LOC102729744, LOC102733314, LOC102736288, LOC102736624, LOC102741457, LOC102744738, LOC102747829, LOC102748968, LOC115940384, LOC115941367, LOC115942042, LOC115942056, LOC115942507, LOC115944009, LOC115944167, MRPL1, MRPL30, MRPS16, MRPS17, RPL15, RPL35A, RPL5, RPL6, RPS13, RPS27L, RPS29, SEPSECS, SPZ1
Leptonychotes_weddellii	peptide metabolic process	35/1722	242/17117	0.0304434098002645	0.20310752508534677	TEs	AIMP2, GATC, LANCL2, LOC102725869, LOC102725886, LOC102729744, LOC102730785, LOC102733314, LOC102736288, LOC102736624, LOC102741457, LOC102744738, LOC102747829, LOC102748968, LOC115940384, LOC115941367, LOC115942042, LOC115942056, LOC115942507, LOC115944009, LOC115944167, MRPL1, MRPL30, MRPS16, MRPS17, RPL15, RPL35A, RPL5, RPL6, RPS13, RPS27L, RPS29, SEPSECS, SPCS1, SPZ1
Leptonychotes_weddellii	innate immune response	15/1722	87/17117	0.0318213943300215	0.209178871551759	TEs	C1R, DEFB116, DEFB125, DEFB127, DEFB128, DEFB132, DEFB134, DEFB135, IRAK4, LOC115939424, LY96, NLRC4, NOD1, OAS1, OAS3
Leptonychotes_weddellii	cellular nitrogen compound biosynthetic process	72/1722	563/17117	0.0323924227299836	0.20984656464206766	TEs	ADSS2, AIMP2, AMD1, AMPD3, ATP5MC3, CRCP, DHODH, ELOVL5, ELOVL7, GATC, GNPNAT1, GPBP1L1, GTF3C3, GTF3C6, LEO1, LOC102725869, LOC102725886, LOC102726541, LOC102729744, LOC102733043, LOC102733314, LOC102736288, LOC102736529, LOC102736624, LOC102738818, LOC102741457, LOC102741582, LOC102743547, LOC102744738, LOC102747225, LOC102747829, LOC102747861, LOC102748968, LOC102749655, LOC115940384, LOC115941367, LOC115941955, LOC115942042, LOC115942056, LOC115942507, LOC115944009, LOC115944167, MEF2A, MRPL1, MRPL30, MRPS16, MRPS17, NAMPT, NME6, NMNAT1, PCBD2, PPAT, PRIMPOL, QPRT, REV3L, RPL15, RPL35A, RPL5, RPL6, RPS13, RPS27L, RPS29, RRM2B, SEPSECS, SMS, SPZ1, TAF1, TAF13, TAF4B, TAF9B, TEFM, TMLHE
Leptonychotes_weddellii	posttranscriptional regulation of gene expression	12/1722	64/17117	0.033532721167729	0.2143919328350159	TEs	CAPRIN2, DHX29, DPH5, FASTKD1, IGF2BP2, LOC102725797, LOC102730660, LOC102750553, LTN1, NCK1, PIWIL4, TUT7
Leptonychotes_weddellii	cellular nitrogen compound metabolic process	166/1722	1417/17117	0.0338124818888346	0.2143919328350159	TEs	ACOT4, ACOT6, ACTR8, ADAD1, ADPGK, ADSS2, AIMP2, AMD1, AMPD3, APOBEC1, ATM, ATP5MC3, BCAS2, BLVRA, BRCA2, BRCC3, CDK5RAP1, CNOT7, CPSF6, CRCP, CSTF2, CWC15, DARS1, DBR1, DDX11, DHODH, DNASE1, DTWD2, ELAC1, ELOVL5, ELOVL7, EXD1, FBL, GAPDHS, GATC, GNPNAT1, GPBP1L1, GTF3C3, GTF3C6, HARS1, HEATR1, HUWE1, IARS1, IDO1, IDO2, IMP4, INO80, LANCL2, LEO1, LOC102725869, LOC102725886, LOC102726541, LOC102727468, LOC102729744, LOC102730785, LOC102731231, LOC102733043, LOC102733254, LOC102733314, LOC102733747, LOC102736288, LOC102736529, LOC102736624, LOC102737486, LOC102738742, LOC102738818, LOC102741457, LOC102741582, LOC102743547, LOC102743782, LOC102744738, LOC102747225, LOC102747829, LOC102747861, LOC102748968, LOC102749655, LOC115940384, LOC115941367, LOC115941585, LOC115941955, LOC115942042, LOC115942056, LOC115942507, LOC115944009, LOC115944167, MCM4, MEF2A, MMS22L, MRPL1, MRPL30, MRPS16, MRPS17, MSH4, MSH6, MTO1, NAMPT, NCBP2, NME6, NMNAT1, NOB1, NT5E, NT5M, PCBD2, PGK1, PMS2, POLQ, PPAT, PPIL3, PRIMPOL, PRKDC, PTBP2, PUS7L, QPRT, RAD17, RAD50, RARS1, RBM25, REV3L, RFC1, RFWD3, RNF168, RPA4, RPF1, RPL15, RPL35A, RPL5, RPL6, RPRD1A, RPS13, RPS27L, RPS29, RRM2B, RTCA, SEM1, SEPSECS, SMCHD1, SMG8, SMS, SNRPA1, SPCS1, SPZ1, TAF1, TAF13, TAF4B, TAF9B, TDG, TEFM, TET1, TFAM, TGS1, THOC2, TIPIN, TMLHE, TRMT12, TSN, TSR2, TTC37, TUT7, UBTFL1, UPF3A, UPF3B, VIRMA, XRCC2, ZBTB8OS, ZCRB1, ZMAT2
Leptonychotes_weddellii	response to nitrogen compound	6/1722	25/17117	0.0341608865325548	0.2143919328350159	TEs	DNAJC10, LOC102732272, P2RX4, RRAGB, UBE4B, UBXN8
Leptonychotes_weddellii	catabolic process	65/1722	505/17117	0.0355464316609567	0.215484413488338	TEs	ACADL, ACBD5, ADPGK, AGL, ALDH5A1, ATG4C, BLVRA, CNOT7, CUL2, CUL4B, DNAJC10, DNASE1, ELOC, FBXL12, FBXO4, GAPDHS, GK5, GPT2, HECTD1, IDNK, IDO1, IDO2, LOC102748012, LPL, LTN1, LYG1, LYG2, MAP1LC3C, NAPEPLD, NT5E, NT5M, PCCA, PGK1, PIK3R4, PLA2G12B, PLA2G4A, PLCE1, PSMA8, PSMC4, PSMD4, RAB39B, RB1CC1, RMND5A, RNF7, SMG8, TAT, TET1, TTC37, TUT7, UBAP1, UBE4B, UBR2, UBXN8, UCHL1, UPF3A, UPF3B, USP11, USP12, USP13, USP18, USP27X, USP38, USP50, USP8, USP9X
Leptonychotes_weddellii	regulation of DNA metabolic process	5/1722	19/17117	0.035914068914723	0.215484413488338	TEs	BRCC3, PARG, PARPBP, RNF168, TEX15
Leptonychotes_weddellii	macromolecule metabolic process	328/1722	2947/17117	0.0368675312612015	0.21683929570732985	TEs	ACTR8, ACVR2A, ADAD1, ADAM2, ADAM20, ADAM21, ADAM28, ADAM29, AGL, AIMP2, ALG13, AMHR2, APOBEC1, ARAF, ARIH1, ASB12, ASB17, ATG4C, ATM, B3GALNT2, B3GAT2, B4GALT7, BCAS2, BMPR2, BRAF, BRCA2, BRCC3, BTK, C1R, C1S, CAMK4, CAMKK2, CASP3, CDK13, CDK19, CDK20, CDK5RAP1, CHEK2, CHM, CIAO2A, CIT, CLK1, CNOT7, CPD, CPM, CPN1, CPSF6, CRCP, CSTF2, CTSK, CTSS, CTSV, CUL2, CUL4B, CWC15, DARS1, DBR1, DCAF17, DNAJC10, DNASE1, DPH5, DTWD2, DYRK1B, EDEM2, EIF2AK3, ELAC1, ELOC, ENPEP, EP300, F9, FBL, FBXL12, FBXO4, FBXO45, FER, FNTA, GALNT1, GATC, GFM1, GPBP1L1, GRK7, GTF3C3, GTF3C6, HARS1, HEATR1, HECTD1, HUNK, HUWE1, IARS1, IDE, IMP4, INO80, INSR, IRAK4, KDM1A, KDM6A, LATS2, LEO1, LIPT1, LMLN, LOC102725869, LOC102725886, LOC102725945, LOC102727468, LOC102728225, LOC102728408, LOC102728641, LOC102729744, LOC102729858, LOC102730559, LOC102731231, LOC102732010, LOC102732345, LOC102732408, LOC102733254, LOC102733314, LOC102733747, LOC102735080, LOC102736288, LOC102736624, LOC102737486, LOC102738156, LOC102738742, LOC102738818, LOC102739568, LOC102739855, LOC102740164, LOC102740462, LOC102740532, LOC102740762, LOC102741457, LOC102741582, LOC102743782, LOC102744738, LOC102745996, LOC102747117, LOC102747225, LOC102747462, LOC102747671, LOC102747829, LOC102747861, LOC102747961, LOC102748351, LOC102748968, LOC102749113, LOC102750498, LOC102750700, LOC102751084, LOC115937465, LOC115939423, LOC115940384, LOC115941367, LOC115941585, LOC115941955, LOC115942042, LOC115942056, LOC115942507, LOC115944009, LOC115944167, LRRK2, LTN1, LYG1, LYG2, MAGT1, MAP3K2, MAP4K5, MAPK6, MAPKAPK5, MAST2, MCM4, MEF2A, MIB1, MINDY2, MINDY3, MKRN2, MKRN3, MMS22L, MRPL1, MRPL30, MRPS16, MRPS17, MSH4, MSH6, MTO1, MYCBP2, N6AMT1, NCBP2, NEK1, NOB1, NRK, OTUD6B, PAK1, PAK2, PAK4, PHKA1, PHKG1, PHLPP1, PIAS2, PIGL, PIGT, PIK3R4, PISD, PLAT, PLK4, PMS2, POGLUT2, POLQ, POMGNT2, POMK, PPIG, PPIL3, PPM1D, PPM1K, PPP1CC, PPWD1, PRIMPOL, PRKAA2, PRKACB, PRKDC, PRMT9, PRSS35, PRSS48, PRSS54, PSMA8, PSMC4, PSMD4, PTBP2, PTPN2, PTPN21, PTPRA, PTPRK, PUS7L, RAD17, RAD50, RAF1, RARS1, RBM25, REV3L, RFC1, RFC3, RFWD3, RIMKLA, RMND5A, RNF168, RNF170, RNF180, RNF182, RNF2, RNF7, ROCK1, RPA4, RPF1, RPL15, RPL35A, RPL5, RPL6, RPN2, RPRD1A, RPS13, RPS27L, RPS29, RPS6KA6, RTCA, SEM1, SENP6, SEPSECS, SH3RF1, SMCHD1, SMG8, SNRPA1, SOCS4, SPCS1, SPZ1, SRPK1, ST3GAL6, STK10, STK31, STK32B, STT3A, TAF1, TAF13, TAF4B, TAF9B, TDG, TEC, TEFM, TET1, TFAM, TGS1, THOC2, TIPIN, TPST1, TPST2, TRHDE, TRMT12, TRPM7, TSN, TSR2, TSSK1B, TTC37, TTLL7, TUSC3, TUT7, UBAP1, UBE4B, UBR2, UBTFL1, UBXN8, UCHL1, UPF3A, UPF3B, USP11, USP12, USP13, USP18, USP27X, USP38, USP50, USP8, USP9X, VIRMA, WEE1, WNK1, WNK3, XRCC2, ZBTB8OS, ZCRB1, ZMAT2
Leptonychotes_weddellii	cellular macromolecule biosynthetic process	50/1722	376/17117	0.0375657246167303	0.21950168501540449	TEs	AIMP2, GATC, GFM1, GPBP1L1, GTF3C3, GTF3C6, LOC102725869, LOC102725886, LOC102729744, LOC102733314, LOC102736288, LOC102736624, LOC102738818, LOC102741457, LOC102744738, LOC102747462, LOC102747829, LOC102748968, LOC115940384, LOC115941367, LOC115942042, LOC115942056, LOC115942507, LOC115944009, LOC115944167, LTN1, MEF2A, MRPL1, MRPL30, MRPS16, MRPS17, PHKG1, POLQ, PRIMPOL, REV3L, RFC1, RFC3, RPA4, RPL15, RPL35A, RPL5, RPL6, RPS13, RPS27L, RPS29, SEPSECS, SPZ1, TAF1, TAF13, TAF4B
Leptonychotes_weddellii	proteasomal protein catabolic process	9/1722	44/17117	0.0381569249434208	0.22150838246375454	TEs	DNAJC10, FBXL12, FBXO4, LTN1, RMND5A, RNF7, UBE4B, UBR2, UBXN8
Leptonychotes_weddellii	cellular protein metabolic process	170/1722	1461/17117	0.0405886010625774	0.23129372880766208	TEs	ACVR2A, AIMP2, AMHR2, ARAF, ARIH1, ASB12, ASB17, B3GALNT2, B3GAT2, B4GALT7, BMPR2, BRAF, BRCC3, BTK, CAMK4, CAMKK2, CDK13, CDK19, CDK20, CHEK2, CHM, CIT, CLK1, CUL2, CUL4B, DCAF17, DPH5, DYRK1B, EDEM2, EIF2AK3, EP300, FBXO45, FER, FNTA, GALNT1, GATC, GRK7, HECTD1, HUNK, INSR, IRAK4, KDM1A, LATS2, LEO1, LIPT1, LOC102725869, LOC102725886, LOC102725945, LOC102728225, LOC102728408, LOC102729744, LOC102729858, LOC102730559, LOC102732010, LOC102732408, LOC102733314, LOC102736288, LOC102736624, LOC102738156, LOC102739855, LOC102740532, LOC102741457, LOC102741582, LOC102744738, LOC102747829, LOC102747861, LOC102748968, LOC102749113, LOC102750498, LOC115937465, LOC115940384, LOC115941367, LOC115942042, LOC115942056, LOC115942507, LOC115944009, LOC115944167, LRRK2, LTN1, MAGT1, MAP3K2, MAP4K5, MAPK6, MAPKAPK5, MAST2, MIB1, MINDY2, MINDY3, MKRN2, MKRN3, MRPL1, MRPL30, MRPS16, MRPS17, MYCBP2, NEK1, NRK, PAK1, PAK2, PAK4, PHKG1, PHLPP1, PIAS2, PIGL, PIGT, PIK3R4, PLK4, POGLUT2, POMGNT2, POMK, PPIG, PPIL3, PPM1D, PPM1K, PPWD1, PRKAA2, PRKACB, PRMT9, PTPN2, PTPN21, PTPRA, PTPRK, RAF1, RFWD3, RNF168, RNF170, RNF180, RNF182, RNF2, ROCK1, RPL15, RPL35A, RPL5, RPL6, RPN2, RPS13, RPS27L, RPS29, RPS6KA6, SEPSECS, SH3RF1, SOCS4, SPCS1, SPZ1, SRPK1, ST3GAL6, STK10, STK31, STK32B, STT3A, TEC, TPST1, TPST2, TRPM7, TSSK1B, TUSC3, UBE4B, UBR2, USP11, USP12, USP13, USP18, USP27X, USP38, USP50, USP8, USP9X, WEE1, WNK1, WNK3
Leptonychotes_weddellii	regulation of cellular response to stress	6/1722	26/17117	0.0407543622434889	0.23129372880766208	TEs	BRCC3, EEF1E1, PARG, PARPBP, RNF168, TEX15
Leptonychotes_weddellii	protein modification by small protein conjugation	26/1722	174/17117	0.0413619942118796	0.23129372880766208	TEs	ARIH1, ASB12, ASB17, CUL2, CUL4B, DCAF17, FBXO45, HECTD1, LOC102729858, LOC102730559, LTN1, MIB1, MKRN2, MKRN3, MYCBP2, PIAS2, RFWD3, RNF168, RNF170, RNF180, RNF182, RNF2, SH3RF1, SOCS4, UBE4B, UBR2
Leptonychotes_weddellii	cellular biosynthetic process	100/1722	822/17117	0.0432081993813419	0.23844524843777568	TEs	ADSS2, AIMP2, AMD1, AMPD3, ATP5MC3, COQ7, CRCP, CTH, DHODH, DPH5, ELOVL2, ELOVL5, ELOVL7, FA2H, GAL3ST3, GATC, GFM1, GGPS1, GNPNAT1, GPBP1L1, GTF3C3, GTF3C6, HACD3, INPP1, LALBA, LEO1, LOC102725869, LOC102725886, LOC102726541, LOC102728408, LOC102729744, LOC102733043, LOC102733314, LOC102736288, LOC102736529, LOC102736624, LOC102738818, LOC102741457, LOC102741582, LOC102743547, LOC102744738, LOC102747225, LOC102747462, LOC102747829, LOC102747861, LOC102748968, LOC102749655, LOC115940384, LOC115941367, LOC115941955, LOC115942042, LOC115942056, LOC115942507, LOC115944009, LOC115944167, LTN1, MAT2B, MEF2A, MRPL1, MRPL30, MRPS16, MRPS17, NAMPT, NME6, NMNAT1, PCBD2, PHKG1, PI4KB, PIGL, PIK3C2A, PISD, POLQ, PPAT, PRIMPOL, PTGES3, PTGS2, QPRT, REV3L, RFC1, RFC3, RPA4, RPL15, RPL35A, RPL5, RPL6, RPS13, RPS27L, RPS29, RRM2B, SEPSECS, SMS, SPZ1, SRD5A2, TAF1, TAF13, TAF4B, TAF9B, TAMM41, TEFM, TMLHE
Leptonychotes_weddellii	phospholipid transport	4/1722	14/17117	0.044907978778158	0.2463051105992224	TEs	ATP11B, ATP11C, ATP8B1, LOC102749696
Leptonychotes_weddellii	protein localization	54/1722	414/17117	0.0467517142538447	0.25485385696912904	TEs	AP4B1, APPBP2, ARFGEF1, ATG4C, CEP192, CHM, CLTCL1, COPG1, GOSR2, IPO5, IPO7, IPO8, IST1, KPNA3, KPNA4, LOC102726492, LOC102727255, LOC102728044, LOC102729081, LOC102732790, LOC102738706, LOC102739327, LOC102741582, LOC102745978, LOC102746480, M6PR, NUP155, NUP58, NUP62CL, PEX13, PEX26, PHAX, RAB21, RAB4A, RANBP6, RILPL1, SCAMP5, SEC23B, SELENOS, SFT2D2, SNX4, SNX5, SPDL1, SRP72, STAM2, SYTL4, SYTL5, TIMM10, TOMM7, TRAM2, VPS26A, VPS29, VPS35L, XPO1
Leptonychotes_weddellii	cellular response to stimulus	36/1722	261/17117	0.0484846769736537	0.25955270188291263	TEs	ACTR8, ATM, BRCA2, BRCC3, CLEC7A, DNAJC10, EIF2AK3, HUWE1, INO80, LOC102732272, LOC102738742, LRRK2, MMS22L, MSH4, MSH6, PCLAF, PMS2, POLQ, PRIMPOL, PRKDC, RAD17, RAD50, REV3L, RFC1, RFWD3, RNF168, RPA4, RRAGB, SEM1, SESN1, SESN2, SMCHD1, TIPIN, UBE4B, UBXN8, XRCC2
Leptonychotes_weddellii	protein deubiquitination	13/1722	74/17117	0.0488347402428443	0.2598705820065643	TEs	BRCC3, LOC102741582, MINDY2, MINDY3, USP11, USP12, USP13, USP18, USP27X, USP38, USP50, USP8, USP9X
Leptonychotes_weddellii	amide biosynthetic process	34/1722	245/17117	0.053357541928086	0.2773351307192377	TEs	AIMP2, ELOVL5, ELOVL7, GATC, LOC102725869, LOC102725886, LOC102729744, LOC102733314, LOC102736288, LOC102736624, LOC102741457, LOC102744738, LOC102747829, LOC102748968, LOC115940384, LOC115941367, LOC115942042, LOC115942056, LOC115942507, LOC115944009, LOC115944167, MRPL1, MRPL30, MRPS16, MRPS17, RPL15, RPL35A, RPL5, RPL6, RPS13, RPS27L, RPS29, SEPSECS, SPZ1
Leptonychotes_weddellii	protein modification by small protein removal	13/1722	77/17117	0.0557506280512725	0.28809862125917696	TEs	BRCC3, LOC102741582, MINDY2, MINDY3, USP11, USP12, USP13, USP18, USP27X, USP38, USP50, USP8, USP9X
Leptonychotes_weddellii	mRNA export from nucleus	4/1722	15/17117	0.0565116257274863	0.28956188958692997	TEs	FYTTD1, LOC102741582, SEM1, THOC2
Leptonychotes_weddellii	macromolecule localization	54/1722	419/17117	0.0581229915116282	0.29523837733747504	TEs	AP4B1, APPBP2, ARFGEF1, ATG4C, CEP192, CHM, CLTCL1, COPG1, GOSR2, IPO5, IPO7, IPO8, IST1, KPNA3, KPNA4, LOC102726492, LOC102727255, LOC102728044, LOC102729081, LOC102732790, LOC102738706, LOC102739327, LOC102741582, LOC102745978, LOC102746480, M6PR, NUP155, NUP58, NUP62CL, PEX13, PEX26, PHAX, RAB21, RAB4A, RANBP6, RILPL1, SCAMP5, SEC23B, SELENOS, SFT2D2, SNX4, SNX5, SPDL1, SRP72, STAM2, SYTL4, SYTL5, TIMM10, TOMM7, TRAM2, VPS26A, VPS29, VPS35L, XPO1
Leptonychotes_weddellii	protein transport	51/1722	395/17117	0.0622621599682866	0.306089868251877	TEs	AP4B1, APPBP2, ARFGEF1, ATG4C, CHM, CLTCL1, COPG1, GOSR2, IPO5, IPO7, IPO8, IST1, KPNA3, KPNA4, LOC102726492, LOC102727255, LOC102728044, LOC102729081, LOC102732790, LOC102738706, LOC102739327, LOC102741582, LOC102745978, LOC102746480, M6PR, NUP155, NUP58, NUP62CL, PEX26, PHAX, RAB21, RAB4A, RANBP6, RILPL1, SCAMP5, SEC23B, SELENOS, SFT2D2, SNX4, SNX5, SRP72, STAM2, SYTL4, SYTL5, TIMM10, TOMM7, TRAM2, VPS26A, VPS29, VPS35L, XPO1
Leptonychotes_weddellii	negative regulation of metabolic process	23/1722	158/17117	0.0629619415661763	0.306089868251877	TEs	A2ML1, ACMSD, CAPRIN2, CNOT11, CNOT7, CSTA, DR1, LOC102725797, LOC102727303, LOC102744268, NELFCD, PARPBP, PIWIL4, PKIA, PPHLN1, PPP1R15A, SMG8, TASOR, TASOR2, TUT7, UPF3A, UPF3B, VSIG4
Leptonychotes_weddellii	mitochondrial respiratory chain complex assembly	5/1722	22/17117	0.0633407445487665	0.306089868251877	TEs	LOC102747728, LOC102750769, LYRM7, NDUFA12, NDUFAF2
Leptonychotes_weddellii	protein metabolic process	229/1722	2039/17117	0.0651692213605039	0.3098168070432838	TEs	ACVR2A, ADAM2, ADAM20, ADAM21, ADAM28, ADAM29, AIMP2, ALG13, AMHR2, ARAF, ARIH1, ASB12, ASB17, ATG4C, B3GALNT2, B3GAT2, B4GALT7, BMPR2, BRAF, BRCC3, BTK, C1R, C1S, CAMK4, CAMKK2, CASP3, CDK13, CDK19, CDK20, CHEK2, CHM, CIAO2A, CIT, CLK1, CPD, CPM, CPN1, CTSK, CTSS, CTSV, CUL2, CUL4B, DCAF17, DNAJC10, DPH5, DYRK1B, EDEM2, EIF2AK3, ELOC, ENPEP, EP300, F9, FBXL12, FBXO4, FBXO45, FER, FNTA, GALNT1, GATC, GRK7, HECTD1, HUNK, IDE, INSR, IRAK4, KDM1A, LATS2, LEO1, LIPT1, LMLN, LOC102725869, LOC102725886, LOC102725945, LOC102728225, LOC102728408, LOC102728641, LOC102729744, LOC102729858, LOC102730559, LOC102732010, LOC102732345, LOC102732408, LOC102733314, LOC102735080, LOC102736288, LOC102736624, LOC102738156, LOC102739568, LOC102739855, LOC102740164, LOC102740462, LOC102740532, LOC102740762, LOC102741457, LOC102741582, LOC102744738, LOC102745996, LOC102747117, LOC102747462, LOC102747671, LOC102747829, LOC102747861, LOC102747961, LOC102748351, LOC102748968, LOC102749113, LOC102750498, LOC102750700, LOC102751084, LOC115937465, LOC115939423, LOC115940384, LOC115941367, LOC115942042, LOC115942056, LOC115942507, LOC115944009, LOC115944167, LRRK2, LTN1, MAGT1, MAP3K2, MAP4K5, MAPK6, MAPKAPK5, MAST2, MIB1, MINDY2, MINDY3, MKRN2, MKRN3, MRPL1, MRPL30, MRPS16, MRPS17, MYCBP2, NEK1, NRK, OTUD6B, PAK1, PAK2, PAK4, PHKG1, PHLPP1, PIAS2, PIGL, PIGT, PIK3R4, PISD, PLAT, PLK4, POGLUT2, POMGNT2, POMK, PPIG, PPIL3, PPM1D, PPM1K, PPWD1, PRKAA2, PRKACB, PRMT9, PRSS35, PRSS48, PRSS54, PSMA8, PSMC4, PSMD4, PTPN2, PTPN21, PTPRA, PTPRK, RAF1, RFWD3, RIMKLA, RMND5A, RNF168, RNF170, RNF180, RNF182, RNF2, RNF7, ROCK1, RPL15, RPL35A, RPL5, RPL6, RPN2, RPS13, RPS27L, RPS29, RPS6KA6, SENP6, SEPSECS, SH3RF1, SOCS4, SPCS1, SPZ1, SRPK1, ST3GAL6, STK10, STK31, STK32B, STT3A, TEC, TPST1, TPST2, TRHDE, TRPM7, TSSK1B, TTLL7, TUSC3, UBAP1, UBE4B, UBR2, UBXN8, UCHL1, USP11, USP12, USP13, USP18, USP27X, USP38, USP50, USP8, USP9X, WEE1, WNK1, WNK3
Leptonychotes_weddellii	primary metabolic process	410/1722	3772/17117	0.0658393928698002	0.3098168070432838	TEs	ACAD8, ACADL, ACOT12, ACOT4, ACOT6, ACSM2B, ACTR8, ACVR2A, ADAD1, ADAM2, ADAM20, ADAM21, ADAM28, ADAM29, ADPGK, ADSS2, AGL, AIMP2, ALDH5A1, ALG13, ALOX5, AMHR2, AMPD3, APOBEC1, ARAF, ARIH1, ASB12, ASB17, ATG4C, ATM, ATP5MC3, B3GALNT2, B3GAT2, B4GALT7, BCAS2, BMPR2, BRAF, BRCA2, BRCC3, BTK, C1R, C1S, CAMK4, CAMKK2, CASP3, CDK13, CDK19, CDK20, CDK5RAP1, CHEK2, CHM, CIAO2A, CIT, CLK1, CNEP1R1, CNOT7, CPD, CPM, CPN1, CPSF6, CRCP, CSTF2, CTBS, CTH, CTSK, CTSS, CTSV, CUL2, CUL4B, CWC15, DARS1, DBR1, DCAF17, DDX11, DHODH, DNAJC10, DNASE1, DPH5, DTWD2, DYRK1B, EBPL, EDEM2, EIF2AK3, ELAC1, ELOC, ELOVL2, ELOVL5, ELOVL7, ENPEP, EP300, EXD1, F9, FA2H, FBL, FBP1, FBXL12, FBXO4, FBXO45, FER, FNTA, FPGT, GAL3ST3, GALNT1, GAPDHS, GATC, GDPD2, GDPD4, GGPS1, GK5, GLA, GLS2, GNPNAT1, GOT2, GPBP1L1, GPT2, GRK7, GTF3C3, GTF3C6, HACD3, HARS1, HEATR1, HECTD1, HUNK, HUWE1, IARS1, IDE, IDNK, IDO1, IDO2, IMP4, INO80, INPP1, INPPL1, INSR, IRAK4, KDM1A, KDM6A, LALBA, LANCL2, LATS2, LEO1, LIPT1, LMLN, LOC102725869, LOC102725886, LOC102725945, LOC102726541, LOC102727468, LOC102728225, LOC102728408, LOC102728641, LOC102729744, LOC102729858, LOC102730559, LOC102731231, LOC102732006, LOC102732010, LOC102732279, LOC102732345, LOC102732408, LOC102733043, LOC102733254, LOC102733314, LOC102733747, LOC102734036, LOC102735080, LOC102736288, LOC102736624, LOC102737486, LOC102738156, LOC102738742, LOC102738818, LOC102739568, LOC102739855, LOC102740164, LOC102740462, LOC102740532, LOC102740762, LOC102741457, LOC102741582, LOC102743782, LOC102744454, LOC102744738, LOC102745628, LOC102745996, LOC102747117, LOC102747225, LOC102747462, LOC102747671, LOC102747829, LOC102747861, LOC102747961, LOC102748012, LOC102748351, LOC102748968, LOC102749076, LOC102749113, LOC102749655, LOC102750498, LOC102750700, LOC102751084, LOC115937465, LOC115939423, LOC115940384, LOC115941367, LOC115941585, LOC115941955, LOC115942042, LOC115942056, LOC115942507, LOC115944009, LOC115944167, LPL, LRRK2, LTN1, MAGT1, MAP3K2, MAP4K5, MAPK6, MAPKAPK5, MAST2, MCM4, MDH1, MEF2A, MIB1, MINDY2, MINDY3, MKRN2, MKRN3, MMS22L, MRPL1, MRPL30, MRPS16, MRPS17, MSH4, MSH6, MTMR3, MTMR6, MTMR7, MTO1, MYCBP2, N6AMT1, NAMPT, NAPEPLD, NCBP2, NEK1, NME6, NMNAT1, NOB1, NRK, NT5E, NT5M, OGDHL, ORMDL1, OTUD6B, PAK1, PAK2, PAK4, PARG, PCCA, PGGHG, PGK1, PHKA1, PHKG1, PHLPP1, PI4KB, PIAS2, PIGL, PIGT, PIK3C2A, PIK3R4, PISD, PLA2G12B, PLA2G4A, PLAT, PLCE1, PLK4, PLPP1, PMS2, POGLUT2, POLQ, POMGNT2, POMK, PPAT, PPIG, PPIL3, PPM1D, PPM1K, PPP1CC, PPWD1, PRIMPOL, PRKAA2, PRKACB, PRKDC, PRMT9, PRSS35, PRSS48, PRSS54, PSMA8, PSMC4, PSMD4, PTBP2, PTGES3, PTGS2, PTPN2, PTPN21, PTPRA, PTPRK, PUS7L, QPRT, RAD17, RAD50, RAF1, RARS1, RBM25, REV3L, RFC1, RFWD3, RIMKLA, RMND5A, RNF168, RNF170, RNF180, RNF182, RNF2, RNF7, ROCK1, RPA4, RPF1, RPL15, RPL35A, RPL5, RPL6, RPN2, RPRD1A, RPS13, RPS27L, RPS29, RPS6KA6, RRM2B, RTCA, SEM1, SENP6, SEPSECS, SH3RF1, SMCHD1, SMG8, SNRPA1, SOAT1, SOCS4, SPCS1, SPZ1, SRD5A2, SRPK1, ST3GAL6, STK10, STK31, STK32B, STT3A, TAF1, TAF13, TAF4B, TAF9B, TAMM41, TAT, TDG, TEC, TEFM, TET1, TFAM, TGS1, THOC2, TIPIN, TPST1, TPST2, TRHDE, TRMT12, TRPM7, TSN, TSR2, TSSK1B, TTC37, TTLL7, TUSC3, TUT7, UBAP1, UBE4B, UBR2, UBTFL1, UBXN8, UCHL1, UPF3A, UPF3B, USP11, USP12, USP13, USP18, USP27X, USP38, USP50, USP8, USP9X, VIRMA, WEE1, WNK1, WNK3, XRCC2, ZBTB8OS, ZCRB1, ZMAT2
Leptonychotes_weddellii	negative regulation of gene expression	12/1722	69/17117	0.0663865902315226	0.3098168070432838	TEs	CAPRIN2, CNOT11, CNOT7, LOC102725797, PIWIL4, SMG8, TASOR, TASOR2, TUT7, UPF3A, UPF3B, VSIG4
Leptonychotes_weddellii	protein catabolic process	10/1722	55/17117	0.0665378377542623	0.3098168070432838	TEs	DNAJC10, FBXL12, FBXO4, LTN1, PSMC4, RMND5A, RNF7, UBE4B, UBR2, UBXN8
Leptonychotes_weddellii	double-strand break repair via homologous recombination	4/1722	16/17117	0.0695591132047162	0.3170029930191195	TEs	BRCA2, MMS22L, SEM1, XRCC2
Leptonychotes_weddellii	regulation of cellular amide metabolic process	10/1722	56/17117	0.0698541270970543	0.3170029930191195	TEs	CAPRIN2, DHX29, DPH5, IGF2BP2, LOC102725797, LTN1, NCK1, ORMDL1, PIWIL4, TUT7
Leptonychotes_weddellii	aromatic compound catabolic process	14/1722	87/17117	0.0717664151254192	0.3232978236481288	TEs	BLVRA, CNOT7, DNASE1, IDO1, IDO2, NT5E, NT5M, SMG8, TAT, TET1, TTC37, TUT7, UPF3A, UPF3B
Leptonychotes_weddellii	nitrogen compound metabolic process	366/1722	3359/17117	0.0732626522863154	0.32748405571982986	TEs	ACOT4, ACOT6, ACTR8, ACVR2A, ADAD1, ADAM2, ADAM20, ADAM21, ADAM28, ADAM29, ADPGK, ADSS2, AIMP2, ALDH5A1, ALG13, AMD1, AMHR2, AMPD3, APOBEC1, ARAF, ARIH1, ASB12, ASB17, ATG4C, ATM, ATP5MC3, B3GALNT2, B3GAT2, B4GALT7, BCAS2, BLVRA, BMPR2, BRAF, BRCA2, BRCC3, BTK, C1R, C1S, CAMK4, CAMKK2, CASP3, CDK13, CDK19, CDK20, CDK5RAP1, CHEK2, CHM, CIAO2A, CIT, CLK1, CNOT7, CPD, CPM, CPN1, CPSF6, CRCP, CSTF2, CTH, CTSK, CTSS, CTSV, CUL2, CUL4B, CWC15, DARS1, DBR1, DCAF17, DDX11, DHODH, DNAJC10, DNASE1, DPH5, DTWD2, DYRK1B, EDEM2, EIF2AK3, ELAC1, ELOC, ELOVL5, ELOVL7, ENPEP, EP300, EXD1, F9, FBL, FBXL12, FBXO4, FBXO45, FER, FNTA, GALNT1, GAPDHS, GATC, GLS2, GNPNAT1, GOT2, GPBP1L1, GPT2, GRK7, GTF3C3, GTF3C6, HARS1, HEATR1, HECTD1, HUNK, HUWE1, IARS1, IDE, IDO1, IDO2, IMP4, INO80, INSR, IRAK4, KDM1A, KDM6A, LANCL2, LATS2, LEO1, LIPT1, LMLN, LOC102725869, LOC102725886, LOC102725945, LOC102726541, LOC102727468, LOC102728225, LOC102728408, LOC102728641, LOC102729744, LOC102729858, LOC102730559, LOC102730785, LOC102731231, LOC102732010, LOC102732345, LOC102732408, LOC102733043, LOC102733254, LOC102733314, LOC102733747, LOC102735080, LOC102736288, LOC102736529, LOC102736624, LOC102737486, LOC102738156, LOC102738742, LOC102738818, LOC102739568, LOC102739855, LOC102740164, LOC102740462, LOC102740532, LOC102740762, LOC102741457, LOC102741582, LOC102743547, LOC102743782, LOC102744738, LOC102745996, LOC102746873, LOC102747117, LOC102747225, LOC102747462, LOC102747671, LOC102747829, LOC102747861, LOC102747961, LOC102748351, LOC102748968, LOC102749113, LOC102749655, LOC102750498, LOC102750700, LOC102751084, LOC115937465, LOC115939423, LOC115940384, LOC115941367, LOC115941585, LOC115941955, LOC115942042, LOC115942056, LOC115942507, LOC115944009, LOC115944167, LRRK2, LTN1, LYG1, LYG2, MAGT1, MAP3K2, MAP4K5, MAPK6, MAPKAPK5, MAST2, MCM4, MEF2A, MIB1, MINDY2, MINDY3, MKRN2, MKRN3, MMS22L, MRPL1, MRPL30, MRPS16, MRPS17, MSH4, MSH6, MTO1, MYCBP2, N6AMT1, NAMPT, NCBP2, NEK1, NME6, NMNAT1, NOB1, NRK, NT5E, NT5M, OTUD6B, PAK1, PAK2, PAK4, PCBD2, PGK1, PHKG1, PHLPP1, PIAS2, PIGL, PIGT, PIK3R4, PISD, PLAT, PLK4, PMS2, POGLUT2, POLQ, POMGNT2, POMK, PPAT, PPIG, PPIL3, PPM1D, PPM1K, PPWD1, PRIMPOL, PRKAA2, PRKACB, PRKDC, PRMT9, PRSS35, PRSS48, PRSS54, PSMA8, PSMC4, PSMD4, PTBP2, PTPN2, PTPN21, PTPRA, PTPRK, PUS7L, QPRT, RAD17, RAD50, RAF1, RARS1, RBM25, REV3L, RFC1, RFWD3, RIMKLA, RMND5A, RNF168, RNF170, RNF180, RNF182, RNF2, RNF7, ROCK1, RPA4, RPF1, RPL15, RPL35A, RPL5, RPL6, RPN2, RPRD1A, RPS13, RPS27L, RPS29, RPS6KA6, RRM2B, RTCA, SEM1, SENP6, SEPSECS, SH3RF1, SMCHD1, SMG8, SMS, SNRPA1, SOCS4, SPCS1, SPZ1, SRPK1, ST3GAL6, STK10, STK31, STK32B, STT3A, TAF1, TAF13, TAF4B, TAF9B, TAT, TDG, TEC, TEFM, TET1, TFAM, TGS1, THOC2, TIPIN, TMLHE, TPST1, TPST2, TRHDE, TRMT12, TRPM7, TSN, TSR2, TSSK1B, TTC37, TTLL7, TUSC3, TUT7, UBAP1, UBE4B, UBR2, UBTFL1, UBXN8, UCHL1, UPF3A, UPF3B, USP11, USP12, USP13, USP18, USP27X, USP38, USP50, USP8, USP9X, VIRMA, WEE1, WNK1, WNK3, XRCC2, ZBTB8OS, ZCRB1, ZMAT2
Leptonychotes_weddellii	establishment of protein localization	51/1722	398/17117	0.0758984477247974	0.3375781704774571	TEs	AP4B1, APPBP2, ARFGEF1, ATG4C, CHM, CLTCL1, COPG1, GOSR2, IPO5, IPO7, IPO8, IST1, KPNA3, KPNA4, LOC102726492, LOC102727255, LOC102728044, LOC102729081, LOC102732790, LOC102738706, LOC102739327, LOC102741582, LOC102745978, LOC102746480, M6PR, NUP155, NUP58, NUP62CL, PEX26, PHAX, RAB21, RAB4A, RANBP6, RILPL1, SCAMP5, SEC23B, SELENOS, SFT2D2, SNX4, SNX5, SRP72, STAM2, SYTL4, SYTL5, TIMM10, TOMM7, TRAM2, VPS26A, VPS29, VPS35L, XPO1
Leptonychotes_weddellii	fatty acid biosynthetic process	7/1722	34/17117	0.0763871578539116	0.33806989664057907	TEs	ELOVL2, ELOVL5, ELOVL7, FA2H, HACD3, PTGES3, PTGS2
Leptonychotes_weddellii	cellular amide metabolic process	39/1722	296/17117	0.0787978625096829	0.3470211284909188	TEs	ACOT4, ACOT6, AIMP2, ELOVL5, ELOVL7, GATC, LANCL2, LOC102725869, LOC102725886, LOC102729744, LOC102730785, LOC102733314, LOC102736288, LOC102736624, LOC102741457, LOC102744738, LOC102747829, LOC102748968, LOC115940384, LOC115941367, LOC115942042, LOC115942056, LOC115942507, LOC115944009, LOC115944167, MRPL1, MRPL30, MRPS16, MRPS17, RPL15, RPL35A, RPL5, RPL6, RPS13, RPS27L, RPS29, SEPSECS, SPCS1, SPZ1
Leptonychotes_weddellii	biosynthetic process	108/1722	917/17117	0.0800765888862541	0.34751684691413187	TEs	ADSS2, AIMP2, ALG13, AMD1, AMPD3, ATP5MC3, COQ7, CRCP, CTH, DHODH, DIO1, DPH5, ELOVL2, ELOVL5, ELOVL7, FA2H, FBP1, GAL3ST3, GATC, GFM1, GGPS1, GNPNAT1, GOT2, GPBP1L1, GPT2, GTF3C3, GTF3C6, HACD3, INPP1, LALBA, LEO1, LOC102725869, LOC102725886, LOC102726541, LOC102728408, LOC102729744, LOC102733043, LOC102733314, LOC102736288, LOC102736529, LOC102736624, LOC102738818, LOC102741457, LOC102741582, LOC102743547, LOC102744738, LOC102747225, LOC102747462, LOC102747829, LOC102747861, LOC102748968, LOC102749655, LOC115940384, LOC115941367, LOC115941955, LOC115942042, LOC115942056, LOC115942507, LOC115944009, LOC115944167, LOC115945001, LTN1, MAT2B, MEF2A, MRPL1, MRPL30, MRPS16, MRPS17, NAMPT, NDUFAF6, NME6, NMNAT1, PCBD2, PHKG1, PI4KB, PIGL, PIK3C2A, PISD, POLQ, PPAT, PRIMPOL, PTGES3, PTGS2, QPRT, REV3L, RFC1, RFC3, RPA4, RPL15, RPL35A, RPL5, RPL6, RPS13, RPS27L, RPS29, RRM2B, SEPSECS, SMS, SPZ1, SRD5A2, TAF1, TAF13, TAF4B, TAF9B, TAMM41, TAT, TEFM, TMLHE
Leptonychotes_weddellii	protein folding	10/1722	59/17117	0.0829086695396397	0.3525814127967752	TEs	AHSP, CANX, DNAJB7, DNAJC10, LOC102729429, LOC102749113, MKKS, PPIG, PPIL3, VBP1
Leptonychotes_weddellii	recombinational repair	4/1722	17/17117	0.0840042963374867	0.3525814127967752	TEs	BRCA2, MMS22L, SEM1, XRCC2
Leptonychotes_weddellii	cellular carbohydrate metabolic process	7/1722	36/17117	0.086197323916622	0.3597111992274394	TEs	AGL, GK5, IDNK, LALBA, PHKA1, PHKG1, PPP1CC
Leptonychotes_weddellii	regulation of cell differentiation	5/1722	24/17117	0.0866690691074116	0.3597111992274394	TEs	AP1AR, LOC102744268, LOC102747782, SERPINF1, TFE3
Leptonychotes_weddellii	heterocycle catabolic process	13/1722	81/17117	0.0917287808143411	0.3744544751051185	TEs	BLVRA, CNOT7, DNASE1, IDO1, IDO2, NT5E, NT5M, SMG8, TET1, TTC37, TUT7, UPF3A, UPF3B
Leptonychotes_weddellii	cellular nitrogen compound catabolic process	13/1722	81/17117	0.0917287808143411	0.3744544751051185	TEs	BLVRA, CNOT7, DNASE1, IDO1, IDO2, NT5E, NT5M, SMG8, TET1, TTC37, TUT7, UPF3A, UPF3B
Leptonychotes_weddellii	energy derivation by oxidation of organic compounds	11/1722	66/17117	0.0959050440073194	0.3845797238327683	TEs	AGL, LOC102726230, LOC102728825, LOC102729404, LOC102746063, LOC102748999, MTFR1, NDUFC2, PHKA1, PHKG1, PPP1CC
Leptonychotes_weddellii	cellular metabolic process	386/1722	3571/17117	0.0974458471606843	0.3845797238327683	TEs	ACADL, ACBD5, ACOT12, ACOT4, ACOT6, ACTR8, ACVR2A, ADAD1, ADH5, ADPGK, ADSS2, AGL, AHCY, AIMP2, ALDH5A1, ALG13, ALOX5, AMD1, AMHR2, AMPD3, APOBEC1, ARAF, ARIH1, ASB12, ASB17, ATG4C, ATM, ATP5MC3, B3GALNT2, B3GAT2, B4GALT7, BCAS2, BLVRA, BMPR2, BRAF, BRCA2, BRCC3, BTK, CAMK4, CAMKK2, CDK13, CDK19, CDK20, CDK5RAP1, CHEK2, CHM, CIT, CLK1, CNOT7, COQ7, CPSF6, CRCP, CSTF2, CTH, CUL2, CUL4B, CWC15, DARS1, DBR1, DCAF17, DDX11, DHODH, DIPK1A, DNAJC10, DNASE1, DPH5, DTWD2, DYRK1B, EDEM2, EIF2AK3, ELAC1, ELOC, ELOVL2, ELOVL5, ELOVL7, EP300, ETNK1, EXD1, FA2H, FASTKD1, FBL, FBXL12, FBXO4, FBXO45, FER, FNTA, GAD1, GAL3ST3, GALNT1, GAPDHS, GASK1A, GATC, GFM1, GGPS1, GK5, GLS2, GNPNAT1, GOT2, GPBP1L1, GPT2, GRK7, GTF3C3, GTF3C6, HACD3, HARS1, HEATR1, HECTD1, HSCB, HUNK, HUWE1, IARS1, IDNK, IDO1, IDO2, IMP4, INO80, INPP1, INPPL1, INSR, IRAK1BP1, IRAK4, KDM1A, LALBA, LANCL2, LATS2, LEO1, LIPT1, LOC102725869, LOC102725886, LOC102725945, LOC102726230, LOC102726541, LOC102727468, LOC102728225, LOC102728408, LOC102728825, LOC102729404, LOC102729744, LOC102729858, LOC102730559, LOC102730785, LOC102731231, LOC102732006, LOC102732010, LOC102732408, LOC102733043, LOC102733254, LOC102733314, LOC102733747, LOC102736288, LOC102736529, LOC102736624, LOC102737486, LOC102738032, LOC102738156, LOC102738338, LOC102738742, LOC102738818, LOC102739855, LOC102740532, LOC102741457, LOC102741582, LOC102742229, LOC102743547, LOC102743782, LOC102744454, LOC102744738, LOC102746063, LOC102746873, LOC102747225, LOC102747462, LOC102747829, LOC102747861, LOC102748012, LOC102748968, LOC102748999, LOC102749113, LOC102749655, LOC102750498, LOC115937465, LOC115938201, LOC115939597, LOC115940384, LOC115941367, LOC115941585, LOC115941955, LOC115942042, LOC115942056, LOC115942507, LOC115944009, LOC115944167, LPL, LRRK2, LTN1, MAGI3, MAGT1, MAP1LC3C, MAP3K2, MAP4K5, MAPK6, MAPKAPK5, MAST2, MAT2B, MCM4, MDH1, MEF2A, MIB1, MINDY2, MINDY3, MKRN2, MKRN3, MMS22L, MRPL1, MRPL30, MRPS16, MRPS17, MSH4, MSH6, MTFR1, MTMR14, MTMR6, MTMR7, MTO1, MYCBP2, N6AMT1, NAMPT, NAPEPLD, NCBP2, NDUFC2, NDUFS4, NEK1, NME6, NMNAT1, NOB1, NRK, NT5E, NT5M, PAK1, PAK2, PAK4, PAPSS1, PCBD2, PGK1, PHKA1, PHKG1, PHLPP1, PI4KB, PIAS2, PIGL, PIGT, PIK3C2A, PIK3R4, PISD, PLA2G12B, PLA2G4A, PLK4, PLPP1, PMS2, POGLUT2, POLQ, POMGNT2, POMK, PPAT, PPIG, PPIL3, PPM1D, PPM1K, PPP1CC, PPWD1, PRIMPOL, PRKAA2, PRKACB, PRKDC, PRMT9, PSMA8, PSMD4, PTBP2, PTGES3, PTGS2, PTPN2, PTPN21, PTPRA, PTPRK, PUS7L, QPRT, RAB39B, RAD17, RAD50, RAF1, RARS1, RB1CC1, RBM25, REV3L, RFC1, RFC3, RFWD3, RMND5A, RNF168, RNF170, RNF180, RNF182, RNF2, RNF7, ROCK1, RPA4, RPF1, RPL15, RPL35A, RPL5, RPL6, RPN2, RPRD1A, RPS13, RPS27L, RPS29, RPS6KA6, RRM2B, RTCA, SEM1, SEPSECS, SH3RF1, SMCHD1, SMG8, SMS, SNRPA1, SOCS4, SPCS1, SPZ1, SRD5A2, SRPK1, ST3GAL6, STK10, STK31, STK32B, STT3A, TAB3, TAF1, TAF13, TAF4B, TAF9B, TAMM41, TAT, TDG, TEC, TEFM, TET1, TFAM, TGS1, THOC2, TIPIN, TMLHE, TPST1, TPST2, TRMT12, TRPM7, TSN, TSR2, TSSK1B, TTC37, TUSC3, TUT7, UBAP1, UBE4B, UBR2, UBTFL1, UBXN8, UCHL1, UPF3A, UPF3B, USP11, USP12, USP13, USP18, USP27X, USP38, USP50, USP8, USP9X, VIRMA, WEE1, WNK1, WNK3, XRCC2, ZBTB8OS, ZCRB1, ZMAT2
Leptonychotes_weddellii	monocarboxylic acid biosynthetic process	7/1722	38/17117	0.0994787541609509	0.3845797238327683	TEs	ELOVL2, ELOVL5, ELOVL7, FA2H, HACD3, PTGES3, PTGS2
Leptonychotes_weddellii	DNA-templated transcription, elongation	4/1722	18/17117	0.0997826117849417	0.3845797238327683	TEs	LEO1, LOC102741582, LOC102747861, TEFM
Leptonychotes_weddellii	demethylation	4/1722	18/17117	0.0997826117849417	0.3845797238327683	TEs	KDM1A, LOC102739855, LOC115937465, TET1
Leptonychotes_weddellii	divalent inorganic cation homeostasis	5/1722	25/17117	0.0997961147511259	0.3845797238327683	TEs	CCR8, CNNM1, RYR2, SLC30A5, TMCO1
Leptonychotes_weddellii	nitrogen compound transport	57/1722	462/17117	0.0998014495852374	0.3845797238327683	TEs	AP4B1, APPBP2, ARFGEF1, ATG4C, CHM, CLTCL1, COPG1, FYTTD1, GOSR2, IGF2BP2, IPO5, IPO7, IPO8, IST1, KPNA3, KPNA4, LOC102726492, LOC102727255, LOC102728044, LOC102729081, LOC102732790, LOC102738706, LOC102739327, LOC102741582, LOC102745978, LOC102746480, LOC115942064, M6PR, NUP155, NUP58, NUP62CL, PEX26, PHAX, RAB21, RAB4A, RANBP6, RILPL1, SCAMP5, SEC23B, SELENOS, SEM1, SFT2D2, SLC44A5, SNX4, SNX5, SRP72, STAM2, SYTL4, SYTL5, THOC2, TIMM10, TOMM7, TRAM2, VPS26A, VPS29, VPS35L, XPO1
Leptonychotes_weddellii	organic substance metabolic process	428/1722	3984/17117	0.1044707434955628	0.3948598293866688	TEs	ACAD8, ACADL, ACOT12, ACOT4, ACOT6, ACSM2B, ACTR8, ACVR2A, ADAD1, ADAM2, ADAM20, ADAM21, ADAM28, ADAM29, ADH5, ADPGK, ADSS2, AGL, AIMP2, ALDH5A1, ALG13, ALOX5, AMD1, AMHR2, AMPD3, APOBEC1, ARAF, ARIH1, ASB12, ASB17, ATG4C, ATM, ATP5MC3, B3GALNT2, B3GAT2, B4GALT7, BCAS2, BLVRA, BMPR2, BRAF, BRCA2, BRCC3, BTK, C1R, C1S, CAMK4, CAMKK2, CASP3, CDK13, CDK19, CDK20, CDK5RAP1, CHEK2, CHM, CIAO2A, CIT, CLK1, CNEP1R1, CNOT7, COQ7, CPD, CPM, CPN1, CPSF6, CRCP, CSTF2, CTBS, CTH, CTSK, CTSS, CTSV, CUL2, CUL4B, CWC15, DARS1, DBR1, DCAF17, DDX11, DHODH, DNAJC10, DNASE1, DPH5, DTWD2, DYRK1B, EBPL, EDEM2, EIF2AK3, ELAC1, ELOC, ELOVL2, ELOVL5, ELOVL7, ENPEP, EP300, EXD1, F9, FA2H, FBL, FBP1, FBXL12, FBXO4, FBXO45, FER, FNTA, FPGT, GAD1, GAL3ST3, GALNT1, GAPDHS, GATC, GDPD2, GDPD4, GFM1, GGPS1, GK5, GLA, GLS2, GNPNAT1, GOT2, GPBP1L1, GPT2, GRK7, GTF3C3, GTF3C6, HACD3, HARS1, HEATR1, HECTD1, HUNK, HUWE1, IARS1, IDE, IDNK, IDO1, IDO2, IMP4, INO80, INPP1, INPPL1, INSR, IRAK4, KDM1A, KDM6A, LALBA, LANCL2, LATS2, LEO1, LIPT1, LMLN, LOC102725869, LOC102725886, LOC102725945, LOC102726541, LOC102727468, LOC102728225, LOC102728408, LOC102728641, LOC102729744, LOC102729858, LOC102730559, LOC102730785, LOC102731231, LOC102732006, LOC102732010, LOC102732279, LOC102732345, LOC102732408, LOC102733043, LOC102733254, LOC102733314, LOC102733747, LOC102734036, LOC102735080, LOC102736288, LOC102736529, LOC102736624, LOC102737486, LOC102738032, LOC102738156, LOC102738338, LOC102738742, LOC102738818, LOC102739568, LOC102739855, LOC102740164, LOC102740462, LOC102740532, LOC102740762, LOC102741457, LOC102741582, LOC102743547, LOC102743782, LOC102744454, LOC102744738, LOC102745628, LOC102745996, LOC102746873, LOC102747117, LOC102747225, LOC102747462, LOC102747671, LOC102747829, LOC102747861, LOC102747961, LOC102748012, LOC102748351, LOC102748968, LOC102749076, LOC102749113, LOC102749655, LOC102750498, LOC102750700, LOC102751084, LOC115937465, LOC115939423, LOC115940384, LOC115941367, LOC115941585, LOC115941955, LOC115942042, LOC115942056, LOC115942507, LOC115944009, LOC115944167, LPL, LRRK2, LTN1, LYG1, LYG2, MAGT1, MAP3K2, MAP4K5, MAPK6, MAPKAPK5, MAST2, MAT2B, MCM4, MDH1, MEF2A, MIB1, MINDY2, MINDY3, MKRN2, MKRN3, MMS22L, MRPL1, MRPL30, MRPS16, MRPS17, MSH4, MSH6, MTMR3, MTMR6, MTMR7, MTO1, MYCBP2, N6AMT1, NAMPT, NAPEPLD, NCBP2, NEK1, NME6, NMNAT1, NOB1, NRK, NT5E, NT5M, ORMDL1, OTUD6B, PAK1, PAK2, PAK4, PARG, PCBD2, PCCA, PGGHG, PGK1, PHKA1, PHKG1, PHLPP1, PI4KB, PIAS2, PIGL, PIGT, PIK3C2A, PIK3R4, PISD, PLA2G12B, PLA2G4A, PLAT, PLCE1, PLK4, PLPP1, PMS2, POGLUT2, POLQ, POMGNT2, POMK, PPAT, PPIG, PPIL3, PPM1D, PPM1K, PPP1CC, PPWD1, PRIMPOL, PRKAA2, PRKACB, PRKDC, PRMT9, PRSS35, PRSS48, PRSS54, PSMA8, PSMC4, PSMD4, PTBP2, PTGES3, PTGS2, PTPN2, PTPN21, PTPRA, PTPRK, PUS7L, QPRT, RAD17, RAD50, RAF1, RARS1, RBM25, REV3L, RFC1, RFC3, RFWD3, RIMKLA, RMND5A, RNF168, RNF170, RNF180, RNF182, RNF2, RNF7, ROCK1, RPA4, RPF1, RPL15, RPL35A, RPL5, RPL6, RPN2, RPRD1A, RPS13, RPS27L, RPS29, RPS6KA6, RRM2B, RTCA, SEM1, SENP6, SEPSECS, SH3RF1, SMCHD1, SMG8, SMS, SNRPA1, SOAT1, SOCS4, SPCS1, SPZ1, SRD5A2, SRPK1, ST3GAL6, STK10, STK31, STK32B, STT3A, TAF1, TAF13, TAF4B, TAF9B, TAMM41, TAT, TDG, TEC, TEFM, TET1, TFAM, TGS1, THOC2, TIPIN, TMLHE, TPST1, TPST2, TRHDE, TRMT12, TRPM7, TSN, TSR2, TSSK1B, TTC37, TTLL7, TUSC3, TUT7, UBAP1, UBE4B, UBR2, UBTFL1, UBXN8, UCHL1, UPF3A, UPF3B, USP11, USP12, USP13, USP18, USP27X, USP38, USP50, USP8, USP9X, VIRMA, WEE1, WNK1, WNK3, XRCC2, ZBTB8OS, ZCRB1, ZMAT2
Leptonychotes_weddellii	protein-containing complex assembly	32/1722	241/17117	0.1046776057770028	0.3948598293866688	TEs	CCDC115, CENPC, CENPK, CLNS1A, DNAAF2, GEMIN8, HSCB, ITGB3BP, KCND1, KCTD14, LOC102737199, LOC102741681, LOC102746797, LOC102747728, LOC102750769, LOC102751141, LOC115942198, LYRM7, NAP1L2, NAP1L3, NDUFA12, NDUFAF2, NSG2, PIH1D3, PRNP, SEM1, SNRPC, SNRPD1, SNRPE, SPAST, TRPM7, TSPYL2
Leptonychotes_weddellii	regulation of translation	9/1722	53/17117	0.105454578514878	0.39545794639948995	TEs	CAPRIN2, DHX29, DPH5, IGF2BP2, LOC102725797, LTN1, NCK1, PIWIL4, TUT7
Leptonychotes_weddellii	protein-containing complex subunit organization	33/1722	250/17117	0.1108600439132611	0.406935253350454	TEs	CCDC115, CENPC, CENPK, CFL2, CLNS1A, DNAAF2, GEMIN8, HSCB, ITGB3BP, KCND1, KCTD14, LOC102737199, LOC102741681, LOC102746797, LOC102747728, LOC102750769, LOC102751141, LOC115942198, LYRM7, NAP1L2, NAP1L3, NDUFA12, NDUFAF2, NSG2, PIH1D3, PRNP, SEM1, SNRPC, SNRPD1, SNRPE, SPAST, TRPM7, TSPYL2
Leptonychotes_weddellii	organic cyclic compound catabolic process	14/1722	91/17117	0.1120913998940189	0.406935253350454	TEs	BLVRA, CNOT7, DNASE1, IDO1, IDO2, NT5E, NT5M, SMG8, TAT, TET1, TTC37, TUT7, UPF3A, UPF3B
Leptonychotes_weddellii	protein-DNA complex subunit organization	7/1722	40/17117	0.1160292912269367	0.41114927384251176	TEs	ITGB3BP, LOC102737199, LOC102746797, LOC102751141, NAP1L2, NAP1L3, TSPYL2
Leptonychotes_weddellii	protein-DNA complex assembly	7/1722	40/17117	0.1160292912269367	0.41114927384251176	TEs	ITGB3BP, LOC102737199, LOC102746797, LOC102751141, NAP1L2, NAP1L3, TSPYL2
Leptonychotes_weddellii	organophosphate ester transport	4/1722	19/17117	0.116814223217	0.41114927384251176	TEs	ATP11B, ATP11C, ATP8B1, LOC102749696
Leptonychotes_weddellii	cellular divalent inorganic cation homeostasis	4/1722	19/17117	0.116814223217	0.41114927384251176	TEs	CCR8, RYR2, SLC30A5, TMCO1
Leptonychotes_weddellii	generation of precursor metabolites and energy	17/1722	119/17117	0.1259131304840947	0.4351105541806071	TEs	ADH5, ADPGK, AGL, GAPDHS, LOC102726230, LOC102728825, LOC102729404, LOC102744454, LOC102746063, LOC102748999, MTFR1, NDUFC2, NDUFS4, PGK1, PHKA1, PHKG1, PPP1CC
Leptonychotes_weddellii	response to organic substance	10/1722	60/17117	0.1263309900889275	0.4351105541806071	TEs	CLEC7A, DNAJC10, EDEM2, LOC102732272, LOC102736447, LOC102750284, P2RX4, RRAGB, UBE4B, UBXN8
Leptonychotes_weddellii	intracellular protein transport	27/1722	203/17117	0.1265422193366419	0.4351105541806071	TEs	AP4B1, APPBP2, CHM, CLTCL1, COPG1, IPO5, IPO7, IPO8, KPNA3, KPNA4, LOC102726492, LOC102728044, LOC102738706, LOC102739327, M6PR, PEX26, RANBP6, SEC23B, SELENOS, SNX5, SRP72, SYTL4, SYTL5, TOMM7, TRAM2, VPS26A, XPO1
Leptonychotes_weddellii	nucleosome assembly	6/1722	32/17117	0.129831132903487	0.4379963502479901	TEs	ITGB3BP, LOC102746797, LOC102751141, NAP1L2, NAP1L3, TSPYL2
Leptonychotes_weddellii	regulation of cellular catabolic process	6/1722	32/17117	0.129831132903487	0.4379963502479901	TEs	CISD1, CISD2, FASTKD1, LOC102750553, PRKAA2, TUT7
Leptonychotes_weddellii	nucleosome organization	6/1722	32/17117	0.129831132903487	0.4379963502479901	TEs	ITGB3BP, LOC102746797, LOC102751141, NAP1L2, NAP1L3, TSPYL2
Leptonychotes_weddellii	organonitrogen compound metabolic process	273/1722	2503/17117	0.1309423874774211	0.43822942898254874	TEs	ACOT4, ACOT6, ACVR2A, ADAM2, ADAM20, ADAM21, ADAM28, ADAM29, ADPGK, ADSS2, AIMP2, ALDH5A1, ALG13, AMD1, AMHR2, AMPD3, ARAF, ARIH1, ASB12, ASB17, ATG4C, ATP5MC3, B3GALNT2, B3GAT2, B4GALT7, BLVRA, BMPR2, BRAF, BRCC3, BTK, C1R, C1S, CAMK4, CAMKK2, CASP3, CDK13, CDK19, CDK20, CHEK2, CHM, CIAO2A, CIT, CLK1, CPD, CPM, CPN1, CTH, CTSK, CTSS, CTSV, CUL2, CUL4B, DARS1, DCAF17, DHODH, DNAJC10, DPH5, DYRK1B, EDEM2, EIF2AK3, ELOC, ELOVL5, ELOVL7, ENPEP, EP300, F9, FBXL12, FBXO4, FBXO45, FER, FNTA, GALNT1, GAPDHS, GATC, GLS2, GOT2, GPT2, GRK7, HARS1, HECTD1, HUNK, IARS1, IDE, IDO1, IDO2, INSR, IRAK4, KDM1A, LANCL2, LATS2, LEO1, LIPT1, LMLN, LOC102725869, LOC102725886, LOC102725945, LOC102726541, LOC102728225, LOC102728408, LOC102728641, LOC102729744, LOC102729858, LOC102730559, LOC102730785, LOC102732010, LOC102732345, LOC102732408, LOC102733314, LOC102733747, LOC102735080, LOC102736288, LOC102736529, LOC102736624, LOC102738156, LOC102739568, LOC102739855, LOC102740164, LOC102740462, LOC102740532, LOC102740762, LOC102741457, LOC102741582, LOC102743547, LOC102744738, LOC102745996, LOC102746873, LOC102747117, LOC102747462, LOC102747671, LOC102747829, LOC102747861, LOC102747961, LOC102748351, LOC102748968, LOC102749113, LOC102749655, LOC102750498, LOC102750700, LOC102751084, LOC115937465, LOC115939423, LOC115940384, LOC115941367, LOC115942042, LOC115942056, LOC115942507, LOC115944009, LOC115944167, LRRK2, LTN1, LYG1, LYG2, MAGT1, MAP3K2, MAP4K5, MAPK6, MAPKAPK5, MAST2, MIB1, MINDY2, MINDY3, MKRN2, MKRN3, MRPL1, MRPL30, MRPS16, MRPS17, MYCBP2, NAMPT, NEK1, NME6, NMNAT1, NRK, OTUD6B, PAK1, PAK2, PAK4, PCBD2, PGK1, PHKG1, PHLPP1, PIAS2, PIGL, PIGT, PIK3R4, PISD, PLAT, PLK4, POGLUT2, POMGNT2, POMK, PPAT, PPIG, PPIL3, PPM1D, PPM1K, PPWD1, PRKAA2, PRKACB, PRMT9, PRSS35, PRSS48, PRSS54, PSMA8, PSMC4, PSMD4, PTPN2, PTPN21, PTPRA, PTPRK, QPRT, RAF1, RARS1, RFWD3, RIMKLA, RMND5A, RNF168, RNF170, RNF180, RNF182, RNF2, RNF7, ROCK1, RPL15, RPL35A, RPL5, RPL6, RPN2, RPS13, RPS27L, RPS29, RPS6KA6, SENP6, SEPSECS, SH3RF1, SMS, SOCS4, SPCS1, SPZ1, SRPK1, ST3GAL6, STK10, STK31, STK32B, STT3A, TAT, TEC, TET1, TMLHE, TPST1, TPST2, TRHDE, TRPM7, TSSK1B, TTLL7, TUSC3, UBAP1, UBE4B, UBR2, UBXN8, UCHL1, USP11, USP12, USP13, USP18, USP27X, USP38, USP50, USP8, USP9X, WEE1, WNK1, WNK3
Leptonychotes_weddellii	negative regulation of macromolecule metabolic process	21/1722	150/17117	0.1313707907911891	0.43822942898254874	TEs	A2ML1, CAPRIN2, CNOT11, CNOT7, CSTA, DR1, LOC102725797, LOC102744268, NELFCD, PARPBP, PIWIL4, PKIA, PPHLN1, PPP1R15A, SMG8, TASOR, TASOR2, TUT7, UPF3A, UPF3B, VSIG4
Leptonychotes_weddellii	organic substance biosynthetic process	101/1722	873/17117	0.1330061043592814	0.43889567298242854	TEs	ADSS2, AIMP2, ALG13, AMD1, AMPD3, ATP5MC3, COQ7, CRCP, CTH, DHODH, ELOVL2, ELOVL5, ELOVL7, FA2H, FBP1, GAL3ST3, GATC, GFM1, GGPS1, GNPNAT1, GPBP1L1, GTF3C3, GTF3C6, HACD3, INPP1, LALBA, LEO1, LOC102725869, LOC102725886, LOC102726541, LOC102728408, LOC102729744, LOC102733043, LOC102733314, LOC102736288, LOC102736529, LOC102736624, LOC102738818, LOC102741457, LOC102741582, LOC102743547, LOC102744738, LOC102747225, LOC102747462, LOC102747829, LOC102747861, LOC102748968, LOC102749655, LOC115940384, LOC115941367, LOC115941955, LOC115942042, LOC115942056, LOC115942507, LOC115944009, LOC115944167, LTN1, MAT2B, MEF2A, MRPL1, MRPL30, MRPS16, MRPS17, NAMPT, NME6, NMNAT1, PCBD2, PHKG1, PI4KB, PIGL, PIK3C2A, PISD, POLQ, PPAT, PRIMPOL, PTGES3, PTGS2, QPRT, REV3L, RFC1, RFC3, RPA4, RPL15, RPL35A, RPL5, RPL6, RPS13, RPS27L, RPS29, RRM2B, SEPSECS, SMS, SPZ1, SRD5A2, TAF1, TAF13, TAF4B, TAF9B, TAMM41, TEFM, TMLHE
Leptonychotes_weddellii	import into nucleus	4/1722	20/17117	0.1350070582440356	0.43889567298242854	TEs	IPO5, KPNA3, KPNA4, RANBP6
Leptonychotes_weddellii	chromosome segregation	4/1722	20/17117	0.1350070582440356	0.43889567298242854	TEs	CIAO2A, LOC102750336, NSL1, RAD21
Leptonychotes_weddellii	regulation of TOR signaling	4/1722	20/17117	0.1350070582440356	0.43889567298242854	TEs	LOC102732272, RRAGB, SESN1, SESN2
Leptonychotes_weddellii	protein localization to nucleus	4/1722	20/17117	0.1350070582440356	0.43889567298242854	TEs	IPO5, KPNA3, KPNA4, RANBP6
Leptonychotes_weddellii	protein import into nucleus	4/1722	20/17117	0.1350070582440356	0.43889567298242854	TEs	IPO5, KPNA3, KPNA4, RANBP6
Leptonychotes_weddellii	chemical homeostasis	10/1722	63/17117	0.13784318913607	0.441691079167192	TEs	CCR8, CNNM1, LOC102732272, LOC102739872, LOC115938833, RYR2, SLC30A5, SLC9A6, SOAT1, TMCO1
Leptonychotes_weddellii	sulfur compound metabolic process	13/1722	85/17117	0.1440042126865499	0.4549108344232353	TEs	ACOT4, ACOT6, CTH, ELOVL5, ELOVL7, HSCB, LOC102730785, LOC102747462, LOC115939597, MAT2B, PAPSS1, TPST1, TPST2
Leptonychotes_weddellii	protein import	6/1722	34/17117	0.1479631946041869	0.45940710062160006	TEs	IPO5, KPNA3, KPNA4, PEX26, RANBP6, TOMM7
Leptonychotes_weddellii	protein localization to organelle	10/1722	65/17117	0.1486613219828247	0.45940710062160006	TEs	CEP192, IPO5, KPNA3, KPNA4, M6PR, PEX26, RANBP6, SPDL1, SRP72, TOMM7
Leptonychotes_weddellii	organonitrogen compound catabolic process	19/1722	136/17117	0.1498167841038387	0.4598431862200885	TEs	ALDH5A1, BLVRA, DNAJC10, FBXL12, FBXO4, GPT2, IDO1, IDO2, LTN1, LYG1, LYG2, PSMC4, RMND5A, RNF7, TAT, TET1, UBE4B, UBR2, UBXN8
Leptonychotes_weddellii	regulation of response to stress	8/1722	49/17117	0.1501948661926911	0.4598431862200885	TEs	BRCC3, EEF1E1, PARG, PARPBP, RNF168, SESN1, SESN2, TEX15
Leptonychotes_weddellii	cellular response to stress	30/1722	232/17117	0.1521124042717992	0.4612312525022861	TEs	ACTR8, ATM, BRCA2, BRCC3, DNAJC10, EIF2AK3, HUWE1, INO80, LOC102738742, MMS22L, MSH4, MSH6, PCLAF, PMS2, POLQ, PRIMPOL, PRKDC, RAD17, RAD50, REV3L, RFC1, RFWD3, RNF168, RPA4, SEM1, SMCHD1, TIPIN, UBE4B, UBXN8, XRCC2
Leptonychotes_weddellii	peptidyl-proline modification	4/1722	21/17117	0.1542596694610554	0.4612312525022861	TEs	LOC102749113, PPIG, PPIL3, PPWD1
Leptonychotes_weddellii	cytoskeleton-dependent intracellular transport	4/1722	21/17117	0.1542596694610554	0.4612312525022861	TEs	CCDC88C, HOOK3, HSPB11, WDR19
Leptonychotes_weddellii	protein peptidyl-prolyl isomerization	4/1722	21/17117	0.1542596694610554	0.4612312525022861	TEs	LOC102749113, PPIG, PPIL3, PPWD1
Leptonychotes_weddellii	organic substance transport	67/1722	566/17117	0.1551288670040483	0.4622840236720639	TEs	AP4B1, APPBP2, ARFGEF1, ATG4C, ATP11B, ATP11C, ATP8B1, CHM, CLTCL1, COPG1, ESYT3, FYTTD1, GOSR2, IGF2BP2, IPO5, IPO7, IPO8, IST1, KPNA3, KPNA4, LOC102726492, LOC102727255, LOC102728044, LOC102729081, LOC102732790, LOC102738706, LOC102739327, LOC102741582, LOC102745978, LOC102746179, LOC102746480, LOC102748012, LOC102749696, LOC115942064, M6PR, MFSD2B, MPC2, NPC1L1, NUP155, NUP58, NUP62CL, PEX26, PHAX, PLA2G12B, RAB21, RAB4A, RANBP6, RILPL1, SCAMP5, SEC23B, SELENOS, SEM1, SFT2D2, SNX4, SNX5, SRP72, STAM2, SYTL4, SYTL5, THOC2, TIMM10, TOMM7, TRAM2, VPS26A, VPS29, VPS35L, XPO1
Leptonychotes_weddellii	regulation of catabolic process	6/1722	35/17117	0.1585539589707905	0.46322627228721147	TEs	CISD1, CISD2, FASTKD1, LOC102750553, PRKAA2, TUT7
Leptonychotes_weddellii	nucleobase-containing compound metabolic process	124/1722	1095/17117	0.1606777276936186	0.4664308773971936	TEs	ACOT4, ACOT6, ACTR8, ADAD1, ADPGK, ADSS2, AMPD3, APOBEC1, ATM, ATP5MC3, BCAS2, BRCA2, BRCC3, CDK5RAP1, CNOT7, CPSF6, CRCP, CSTF2, CWC15, DARS1, DBR1, DDX11, DHODH, DNASE1, DTWD2, ELAC1, ELOVL5, ELOVL7, EXD1, FBL, GAPDHS, GATC, GNPNAT1, GPBP1L1, GTF3C3, GTF3C6, HARS1, HEATR1, HUWE1, IARS1, IMP4, INO80, LEO1, LOC102726541, LOC102727468, LOC102731231, LOC102733043, LOC102733254, LOC102733747, LOC102737486, LOC102738742, LOC102738818, LOC102741582, LOC102743782, LOC102747225, LOC102747861, LOC102749655, LOC115941585, LOC115941955, MCM4, MEF2A, MMS22L, MSH4, MSH6, MTO1, NAMPT, NCBP2, NME6, NMNAT1, NOB1, NT5E, NT5M, PGK1, PMS2, POLQ, PPAT, PPIL3, PRIMPOL, PRKDC, PTBP2, PUS7L, QPRT, RAD17, RAD50, RARS1, RBM25, REV3L, RFC1, RFWD3, RNF168, RPA4, RPF1, RPRD1A, RRM2B, RTCA, SEM1, SEPSECS, SMCHD1, SMG8, SNRPA1, TAF1, TAF13, TAF4B, TAF9B, TDG, TEFM, TET1, TFAM, TGS1, THOC2, TIPIN, TRMT12, TSN, TSR2, TTC37, TUT7, UBTFL1, UPF3A, UPF3B, VIRMA, XRCC2, ZBTB8OS, ZCRB1, ZMAT2
Leptonychotes_weddellii	nucleic acid metabolic process	99/1722	861/17117	0.1626099640916626	0.4704637796050044	TEs	ACTR8, ADAD1, APOBEC1, ATM, BCAS2, BRCA2, BRCC3, CDK5RAP1, CNOT7, CPSF6, CRCP, CSTF2, CWC15, DARS1, DBR1, DNASE1, DTWD2, ELAC1, FBL, GATC, GPBP1L1, GTF3C3, GTF3C6, HARS1, HEATR1, HUWE1, IARS1, IMP4, INO80, LEO1, LOC102727468, LOC102731231, LOC102733254, LOC102733747, LOC102737486, LOC102738742, LOC102738818, LOC102741582, LOC102743782, LOC102747225, LOC102747861, LOC115941585, LOC115941955, MCM4, MEF2A, MMS22L, MSH4, MSH6, MTO1, NCBP2, NOB1, PMS2, POLQ, PPIL3, PRIMPOL, PRKDC, PTBP2, PUS7L, RAD17, RAD50, RARS1, RBM25, REV3L, RFC1, RFWD3, RNF168, RPA4, RPF1, RPRD1A, RTCA, SEM1, SEPSECS, SMCHD1, SMG8, SNRPA1, TAF1, TAF13, TAF4B, TAF9B, TDG, TEFM, TET1, TFAM, TGS1, THOC2, TIPIN, TRMT12, TSN, TSR2, TTC37, TUT7, UBTFL1, UPF3A, UPF3B, VIRMA, XRCC2, ZBTB8OS, ZCRB1, ZMAT2
Leptonychotes_weddellii	homeostatic process	11/1722	72/17117	0.1645140280162849	0.47356458079202546	TEs	CCR8, CLNS1A, CNNM1, LOC102732272, LOC102739872, LOC115938833, RYR2, SLC30A5, SLC9A6, SOAT1, TMCO1
Leptonychotes_weddellii	ion homeostasis	8/1722	51/17117	0.1658005747068277	0.47356458079202546	TEs	CCR8, CNNM1, LOC102739872, LOC115938833, RYR2, SLC30A5, SLC9A6, TMCO1
Leptonychotes_weddellii	inorganic ion homeostasis	8/1722	51/17117	0.1658005747068277	0.47356458079202546	TEs	CCR8, CNNM1, LOC102739872, LOC115938833, RYR2, SLC30A5, SLC9A6, TMCO1
Leptonychotes_weddellii	cation homeostasis	8/1722	51/17117	0.1658005747068277	0.47356458079202546	TEs	CCR8, CNNM1, LOC102739872, LOC115938833, RYR2, SLC30A5, SLC9A6, TMCO1
Leptonychotes_weddellii	DNA repair	24/1722	185/17117	0.1773203743328744	0.5000770178346678	TEs	ACTR8, ATM, BRCA2, BRCC3, HUWE1, INO80, LOC102738742, MMS22L, MSH4, MSH6, PMS2, POLQ, PRIMPOL, PRKDC, RAD17, RAD50, REV3L, RFC1, RFWD3, RNF168, RPA4, SEM1, SMCHD1, XRCC2
Leptonychotes_weddellii	RNA metabolic process	67/1722	570/17117	0.1780634953062288	0.5005936000118508	TEs	ADAD1, APOBEC1, BCAS2, CDK5RAP1, CNOT7, CPSF6, CRCP, CSTF2, CWC15, DARS1, DBR1, DTWD2, ELAC1, FBL, GATC, GPBP1L1, GTF3C3, GTF3C6, HARS1, HEATR1, IARS1, IMP4, LEO1, LOC102727468, LOC102733254, LOC102733747, LOC102737486, LOC102738818, LOC102741582, LOC102743782, LOC102747225, LOC102747861, LOC115941585, LOC115941955, MEF2A, MTO1, NCBP2, NOB1, PPIL3, PTBP2, PUS7L, RARS1, RBM25, RPF1, RPRD1A, RTCA, SEPSECS, SMG8, SNRPA1, TAF1, TAF13, TAF4B, TAF9B, TEFM, TGS1, THOC2, TRMT12, TSN, TSR2, TTC37, TUT7, UPF3A, UPF3B, VIRMA, ZBTB8OS, ZCRB1, ZMAT2
Leptonychotes_weddellii	cellular protein modification process	138/1722	1238/17117	0.1854926759635708	0.5166939485007555	TEs	ACVR2A, AMHR2, ARAF, ARIH1, ASB12, ASB17, B3GALNT2, B3GAT2, B4GALT7, BMPR2, BRAF, BRCC3, BTK, CAMK4, CAMKK2, CDK13, CDK19, CDK20, CHEK2, CHM, CIT, CLK1, CUL2, CUL4B, DCAF17, DPH5, DYRK1B, EDEM2, EIF2AK3, EP300, FBXO45, FER, FNTA, GALNT1, GRK7, HECTD1, HUNK, INSR, IRAK4, KDM1A, LATS2, LEO1, LIPT1, LOC102725945, LOC102728225, LOC102728408, LOC102729858, LOC102730559, LOC102732010, LOC102732408, LOC102738156, LOC102739855, LOC102740532, LOC102741582, LOC102747861, LOC102749113, LOC102750498, LOC115937465, LRRK2, LTN1, MAGT1, MAP3K2, MAP4K5, MAPK6, MAPKAPK5, MAST2, MIB1, MINDY2, MINDY3, MKRN2, MKRN3, MYCBP2, NEK1, NRK, PAK1, PAK2, PAK4, PHKG1, PHLPP1, PIAS2, PIGL, PIGT, PIK3R4, PLK4, POGLUT2, POMGNT2, POMK, PPIG, PPIL3, PPM1D, PPM1K, PPWD1, PRKAA2, PRKACB, PRMT9, PTPN2, PTPN21, PTPRA, PTPRK, RAF1, RFWD3, RNF168, RNF170, RNF180, RNF182, RNF2, ROCK1, RPN2, RPS6KA6, SEPSECS, SH3RF1, SOCS4, SRPK1, ST3GAL6, STK10, STK31, STK32B, STT3A, TEC, TPST1, TPST2, TRPM7, TSSK1B, TUSC3, UBE4B, UBR2, USP11, USP12, USP13, USP18, USP27X, USP38, USP50, USP8, USP9X, WEE1, WNK1, WNK3
Leptonychotes_weddellii	heterocycle metabolic process	129/1722	1153/17117	0.1875366283430612	0.5166939485007555	TEs	ACOT4, ACOT6, ACTR8, ADAD1, ADPGK, ADSS2, AMPD3, APOBEC1, ATM, ATP5MC3, BCAS2, BLVRA, BRCA2, BRCC3, CDK5RAP1, CNOT7, CPSF6, CRCP, CSTF2, CWC15, DARS1, DBR1, DDX11, DHODH, DNASE1, DTWD2, ELAC1, ELOVL5, ELOVL7, EXD1, FBL, GAPDHS, GATC, GNPNAT1, GPBP1L1, GTF3C3, GTF3C6, HARS1, HEATR1, HUWE1, IARS1, IDO1, IDO2, IMP4, INO80, LEO1, LOC102726541, LOC102727468, LOC102731231, LOC102733043, LOC102733254, LOC102733747, LOC102737486, LOC102738742, LOC102738818, LOC102741582, LOC102743782, LOC102746873, LOC102747225, LOC102747861, LOC102749655, LOC115941585, LOC115941955, MCM4, MEF2A, MMS22L, MSH4, MSH6, MTO1, NAMPT, NCBP2, NME6, NMNAT1, NOB1, NT5E, NT5M, PCBD2, PGK1, PMS2, POLQ, PPAT, PPIL3, PRIMPOL, PRKDC, PTBP2, PUS7L, QPRT, RAD17, RAD50, RARS1, RBM25, REV3L, RFC1, RFWD3, RNF168, RPA4, RPF1, RPRD1A, RRM2B, RTCA, SEM1, SEPSECS, SMCHD1, SMG8, SNRPA1, TAF1, TAF13, TAF4B, TAF9B, TDG, TEFM, TET1, TFAM, TGS1, THOC2, TIPIN, TRMT12, TSN, TSR2, TTC37, TUT7, UBTFL1, UPF3A, UPF3B, VIRMA, XRCC2, ZBTB8OS, ZCRB1, ZMAT2
Leptonychotes_weddellii	cellular aromatic compound metabolic process	130/1722	1162/17117	0.1890010354364394	0.5166939485007555	TEs	ACOT4, ACOT6, ACTR8, ADAD1, ADPGK, ADSS2, AMPD3, APOBEC1, ATM, ATP5MC3, BCAS2, BLVRA, BRCA2, BRCC3, CDK5RAP1, CNOT7, CPSF6, CRCP, CSTF2, CWC15, DARS1, DBR1, DDX11, DHODH, DNASE1, DTWD2, ELAC1, ELOVL5, ELOVL7, EXD1, FBL, GAPDHS, GATC, GNPNAT1, GPBP1L1, GTF3C3, GTF3C6, HARS1, HEATR1, HUWE1, IARS1, IDO1, IDO2, IMP4, INO80, LEO1, LOC102726541, LOC102727468, LOC102731231, LOC102733043, LOC102733254, LOC102733747, LOC102737486, LOC102738742, LOC102738818, LOC102741582, LOC102743782, LOC102746873, LOC102747225, LOC102747861, LOC102749655, LOC115941585, LOC115941955, MCM4, MEF2A, MMS22L, MSH4, MSH6, MTO1, NAMPT, NCBP2, NME6, NMNAT1, NOB1, NT5E, NT5M, PCBD2, PGK1, PMS2, POLQ, PPAT, PPIL3, PRIMPOL, PRKDC, PTBP2, PUS7L, QPRT, RAD17, RAD50, RARS1, RBM25, REV3L, RFC1, RFWD3, RNF168, RPA4, RPF1, RPRD1A, RRM2B, RTCA, SEM1, SEPSECS, SMCHD1, SMG8, SNRPA1, TAF1, TAF13, TAF4B, TAF9B, TAT, TDG, TEFM, TET1, TFAM, TGS1, THOC2, TIPIN, TRMT12, TSN, TSR2, TTC37, TUT7, UBTFL1, UPF3A, UPF3B, VIRMA, XRCC2, ZBTB8OS, ZCRB1, ZMAT2
Leptonychotes_weddellii	protein modification process	141/1722	1266/17117	0.1897993714153143	0.5166939485007555	TEs	ACVR2A, AMHR2, ARAF, ARIH1, ASB12, ASB17, B3GALNT2, B3GAT2, B4GALT7, BMPR2, BRAF, BRCC3, BTK, CAMK4, CAMKK2, CDK13, CDK19, CDK20, CHEK2, CHM, CIT, CLK1, CUL2, CUL4B, DCAF17, DPH5, DYRK1B, EDEM2, EIF2AK3, EP300, FBXO45, FER, FNTA, GALNT1, GRK7, HECTD1, HUNK, INSR, IRAK4, KDM1A, LATS2, LEO1, LIPT1, LOC102725945, LOC102728225, LOC102728408, LOC102729858, LOC102730559, LOC102732010, LOC102732408, LOC102738156, LOC102739855, LOC102740532, LOC102741582, LOC102745996, LOC102747861, LOC102749113, LOC102750498, LOC115937465, LRRK2, LTN1, MAGT1, MAP3K2, MAP4K5, MAPK6, MAPKAPK5, MAST2, MIB1, MINDY2, MINDY3, MKRN2, MKRN3, MYCBP2, NEK1, NRK, PAK1, PAK2, PAK4, PHKG1, PHLPP1, PIAS2, PIGL, PIGT, PIK3R4, PLK4, POGLUT2, POMGNT2, POMK, PPIG, PPIL3, PPM1D, PPM1K, PPWD1, PRKAA2, PRKACB, PRMT9, PTPN2, PTPN21, PTPRA, PTPRK, RAF1, RFWD3, RIMKLA, RNF168, RNF170, RNF180, RNF182, RNF2, ROCK1, RPN2, RPS6KA6, SEPSECS, SH3RF1, SOCS4, SRPK1, ST3GAL6, STK10, STK31, STK32B, STT3A, TEC, TPST1, TPST2, TRPM7, TSSK1B, TTLL7, TUSC3, UBE4B, UBR2, USP11, USP12, USP13, USP18, USP27X, USP38, USP50, USP8, USP9X, WEE1, WNK1, WNK3
Leptonychotes_weddellii	aerobic respiration	7/1722	42/17117	0.1901479967077724	0.5166939485007555	TEs	LOC102726230, LOC102728825, LOC102729404, LOC102746063, LOC102748999, MTFR1, NDUFC2
Leptonychotes_weddellii	cellular response to DNA damage stimulus	26/1722	202/17117	0.1941268027046259	0.5259071564179865	TEs	ACTR8, ATM, BRCA2, BRCC3, HUWE1, INO80, LOC102738742, MMS22L, MSH4, MSH6, PCLAF, PMS2, POLQ, PRIMPOL, PRKDC, RAD17, RAD50, REV3L, RFC1, RFWD3, RNF168, RPA4, SEM1, SMCHD1, TIPIN, XRCC2
Leptonychotes_weddellii	proteolysis	73/1722	630/17117	0.1994718993661805	0.5307377322421588	TEs	ADAM2, ADAM20, ADAM21, ADAM28, ADAM29, ALG13, ATG4C, BRCC3, C1R, C1S, CASP3, CPD, CPM, CPN1, CTSK, CTSS, CTSV, CUL2, CUL4B, DNAJC10, ELOC, ENPEP, F9, FBXL12, FBXO4, HECTD1, IDE, LMLN, LOC102728641, LOC102732345, LOC102735080, LOC102739568, LOC102740164, LOC102740462, LOC102740762, LOC102741582, LOC102747117, LOC102747671, LOC102747961, LOC102748351, LOC102750700, LOC102751084, LOC115939423, LTN1, MINDY2, MINDY3, OTUD6B, PISD, PLAT, PRSS35, PRSS48, PRSS54, PSMA8, PSMD4, RMND5A, RNF7, SENP6, SPCS1, TRHDE, UBAP1, UBE4B, UBR2, UBXN8, UCHL1, USP11, USP12, USP13, USP18, USP27X, USP38, USP50, USP8, USP9X
Leptonychotes_weddellii	macromolecule modification	148/1722	1338/17117	0.2014724348275638	0.5328886293959824	TEs	ACVR2A, AMHR2, ARAF, ARIH1, ASB12, ASB17, B3GALNT2, B3GAT2, B4GALT7, BMPR2, BRAF, BRCC3, BTK, CAMK4, CAMKK2, CDK13, CDK19, CDK20, CDK5RAP1, CHEK2, CHM, CIT, CLK1, CUL2, CUL4B, DCAF17, DPH5, DYRK1B, EDEM2, EIF2AK3, EP300, FBXO45, FER, FNTA, GALNT1, GRK7, HECTD1, HUNK, INSR, IRAK4, KDM1A, LATS2, LEO1, LIPT1, LOC102725945, LOC102728225, LOC102728408, LOC102729858, LOC102730559, LOC102732010, LOC102732408, LOC102738156, LOC102739855, LOC102740532, LOC102741582, LOC102745996, LOC102747861, LOC102749113, LOC102750498, LOC115937465, LRRK2, LTN1, MAGT1, MAP3K2, MAP4K5, MAPK6, MAPKAPK5, MAST2, MIB1, MINDY2, MINDY3, MKRN2, MKRN3, MTO1, MYCBP2, N6AMT1, NEK1, NRK, PAK1, PAK2, PAK4, PHKG1, PHLPP1, PIAS2, PIGL, PIGT, PIK3R4, PLK4, POGLUT2, POMGNT2, POMK, PPIG, PPIL3, PPM1D, PPM1K, PPWD1, PRKAA2, PRKACB, PRMT9, PTPN2, PTPN21, PTPRA, PTPRK, PUS7L, RAF1, RFWD3, RIMKLA, RNF168, RNF170, RNF180, RNF182, RNF2, ROCK1, RPN2, RPS6KA6, SEPSECS, SH3RF1, SOCS4, SRPK1, ST3GAL6, STK10, STK31, STK32B, STT3A, TEC, TET1, TGS1, TPST1, TPST2, TRMT12, TRPM7, TSSK1B, TTLL7, TUSC3, UBE4B, UBR2, USP11, USP12, USP13, USP18, USP27X, USP38, USP50, USP8, USP9X, WEE1, WNK1, WNK3
Leptonychotes_weddellii	cellular respiration	7/1722	44/17117	0.2041933736726541	0.5345301782652785	TEs	LOC102726230, LOC102728825, LOC102729404, LOC102746063, LOC102748999, MTFR1, NDUFC2
Leptonychotes_weddellii	actin filament organization	7/1722	45/17117	0.2126339949231978	0.5432769536239153	TEs	CFL2, LOC102747822, LOC115937458, PLS1, PLS3, TMSB15B, WASHC1
Leptonychotes_weddellii	RNA transport	7/1722	46/17117	0.2219453356880057	0.5573571070367334	TEs	FYTTD1, IGF2BP2, LOC102741582, LOC115942064, PHAX, SEM1, THOC2
Leptonychotes_weddellii	nucleic acid transport	7/1722	46/17117	0.2219453356880057	0.5573571070367334	TEs	FYTTD1, IGF2BP2, LOC102741582, LOC115942064, PHAX, SEM1, THOC2
Leptonychotes_weddellii	establishment of RNA localization	7/1722	46/17117	0.2219453356880057	0.5573571070367334	TEs	FYTTD1, IGF2BP2, LOC102741582, LOC115942064, PHAX, SEM1, THOC2
Leptonychotes_weddellii	nucleobase-containing compound biosynthetic process	34/1722	280/17117	0.2302147697277325	0.5732924906311778	TEs	ADSS2, AMPD3, ATP5MC3, CRCP, DHODH, ELOVL5, ELOVL7, GNPNAT1, GPBP1L1, GTF3C3, GTF3C6, LEO1, LOC102726541, LOC102733043, LOC102738818, LOC102741582, LOC102747225, LOC102747861, LOC102749655, LOC115941955, MEF2A, NAMPT, NME6, NMNAT1, PPAT, PRIMPOL, QPRT, REV3L, RRM2B, TAF1, TAF13, TAF4B, TAF9B, TEFM
Leptonychotes_weddellii	organonitrogen compound biosynthetic process	53/1722	451/17117	0.2335390130462265	0.5769321381160414	TEs	ADSS2, AIMP2, AMD1, AMPD3, ATP5MC3, CTH, DHODH, ELOVL5, ELOVL7, GATC, LOC102725869, LOC102725886, LOC102726541, LOC102729744, LOC102733314, LOC102736288, LOC102736529, LOC102736624, LOC102741457, LOC102743547, LOC102744738, LOC102747462, LOC102747829, LOC102748968, LOC102749655, LOC115940384, LOC115941367, LOC115942042, LOC115942056, LOC115942507, LOC115944009, LOC115944167, MRPL1, MRPL30, MRPS16, MRPS17, NAMPT, NME6, NMNAT1, PCBD2, PPAT, QPRT, RPL15, RPL35A, RPL5, RPL6, RPS13, RPS27L, RPS29, SEPSECS, SMS, SPZ1, TMLHE
Leptonychotes_weddellii	mitochondrion organization	5/1722	31/17117	0.2336123422796499	0.5769321381160414	TEs	APOOL, MFN1, MTFR1, RB1CC1, RHOT1
Leptonychotes_weddellii	locomotion	8/1722	53/17117	0.2465424491350274	0.5949191407535863	TEs	ACKR4, C3AR1, C5AR1, CATSPER1, CCR8, DCX, DNAAF2, PALLD
Leptonychotes_weddellii	positive regulation of biological process	37/1722	308/17117	0.2509371004324293	0.6005466698712205	TEs	BBC3, BRCC3, C1R, C1S, CARF, CLIC2, CNEP1R1, DHX29, EEF1E1, EP300, GHRL, GPBP1L1, HNRNPD, IFNL3, IL18, LOC102732272, LOC102732373, LOC102735401, LOC102736194, LOC102740402, LOC102740701, LOC102744268, LOC102749863, MEF2A, MRTFA, NCK1, PRKAA2, RNF168, RRAGB, SERPINF1, SPAST, SPDYC, TBX22, TFE3, TUT7, WASHC1, YAF2
Leptonychotes_weddellii	organic cyclic compound metabolic process	133/1722	1209/17117	0.2542614076188125	0.6013484084952867	TEs	ACOT4, ACOT6, ACTR8, ADAD1, ADPGK, ADSS2, AMPD3, APOBEC1, ATM, ATP5MC3, BCAS2, BLVRA, BRCA2, BRCC3, CDK5RAP1, CNOT7, CPSF6, CRCP, CSTF2, CWC15, DARS1, DBR1, DDX11, DHODH, DNASE1, DTWD2, EBPL, ELAC1, ELOVL5, ELOVL7, EXD1, FBL, GAPDHS, GATC, GNPNAT1, GPBP1L1, GTF3C3, GTF3C6, HARS1, HEATR1, HUWE1, IARS1, IDO1, IDO2, IMP4, INO80, LEO1, LOC102726541, LOC102727468, LOC102731231, LOC102733043, LOC102733254, LOC102733747, LOC102737486, LOC102738742, LOC102738818, LOC102741582, LOC102743782, LOC102746873, LOC102747225, LOC102747861, LOC102749655, LOC115941585, LOC115941955, MCM4, MEF2A, MMS22L, MSH4, MSH6, MTO1, NAMPT, NCBP2, NME6, NMNAT1, NOB1, NT5E, NT5M, PCBD2, PGK1, PMS2, POLQ, PPAT, PPIL3, PRIMPOL, PRKDC, PTBP2, PUS7L, QPRT, RAD17, RAD50, RARS1, RBM25, REV3L, RFC1, RFWD3, RNF168, RPA4, RPF1, RPRD1A, RRM2B, RTCA, SEM1, SEPSECS, SMCHD1, SMG8, SNRPA1, SOAT1, SRD5A2, TAF1, TAF13, TAF4B, TAF9B, TAT, TDG, TEFM, TET1, TFAM, TGS1, THOC2, TIPIN, TRMT12, TSN, TSR2, TTC37, TUT7, UBTFL1, UPF3A, UPF3B, VIRMA, XRCC2, ZBTB8OS, ZCRB1, ZMAT2
Leptonychotes_weddellii	establishment of protein localization to organelle	8/1722	55/17117	0.2594440914957334	0.6051049365138711	TEs	IPO5, KPNA3, KPNA4, M6PR, PEX26, RANBP6, SRP72, TOMM7
Leptonychotes_weddellii	positive regulation of immune response	6/1722	37/17117	0.2641715794728221	0.6051049365138711	TEs	C1R, C1S, IFNL3, LOC102735401, LOC102740402, LOC102740701
Leptonychotes_weddellii	chromosome organization	11/1722	81/17117	0.2679588910709709	0.6051049365138711	TEs	CENPC, CENPK, LOC102737199, NSL1, PDS5A, PDS5B, RAD21, RAD50, SMC4, SMCHD1, TEX15
Leptonychotes_weddellii	carbohydrate catabolic process	6/1722	38/17117	0.2711292107163554	0.6051049365138711	TEs	ADPGK, AGL, GAPDHS, GK5, IDNK, PGK1
Leptonychotes_weddellii	cellular glucan metabolic process	4/1722	22/17117	0.2713560671484374	0.6051049365138711	TEs	AGL, PHKA1, PHKG1, PPP1CC
Leptonychotes_weddellii	energy reserve metabolic process	4/1722	22/17117	0.2713560671484374	0.6051049365138711	TEs	AGL, PHKA1, PHKG1, PPP1CC
Leptonychotes_weddellii	polysaccharide metabolic process	4/1722	22/17117	0.2713560671484374	0.6051049365138711	TEs	AGL, PHKA1, PHKG1, PPP1CC
Leptonychotes_weddellii	cellular polysaccharide metabolic process	4/1722	22/17117	0.2713560671484374	0.6051049365138711	TEs	AGL, PHKA1, PHKG1, PPP1CC
Leptonychotes_weddellii	glycogen metabolic process	4/1722	22/17117	0.2713560671484374	0.6051049365138711	TEs	AGL, PHKA1, PHKG1, PPP1CC
Leptonychotes_weddellii	glucan metabolic process	4/1722	22/17117	0.2713560671484374	0.6051049365138711	TEs	AGL, PHKA1, PHKG1, PPP1CC
Leptonychotes_weddellii	transport	109/1722	983/17117	0.2745560721722987	0.6051049365138711	TEs	AP4B1, APPBP2, ARFGEF1, ATG4C, ATP11B, ATP11C, ATP1B4, ATP5MC3, ATP8B1, CACNG6, CCDC88C, CCZ1, CHM, CHMP3, CLNS1A, CLTCL1, CNNM1, COPG1, CPLX2, ESYT3, EXOC3L2, FYTTD1, GOSR2, HEPH, HOOK3, HSPB11, IGF2BP2, IPO5, IPO7, IPO8, IST1, KPNA3, KPNA4, LOC102726492, LOC102726541, LOC102727255, LOC102728044, LOC102729064, LOC102729081, LOC102732272, LOC102732790, LOC102738706, LOC102739327, LOC102739872, LOC102741582, LOC102743327, LOC102744559, LOC102745978, LOC102746179, LOC102746480, LOC102748012, LOC102749113, LOC102749655, LOC102749696, LOC115940236, LOC115942064, LOC115942198, LRP4, LRP6, M6PR, MFSD2B, MPC2, NECAP1, NPC1L1, NUP155, NUP58, NUP62CL, PEX26, PHAX, PIK3R4, PLA2G12B, RAB21, RAB4A, RABGEF1, RANBP6, RILPL1, SCAMP5, SEC22A, SEC23B, SELENOS, SEM1, SFT2D2, SLC25A12, SLC25A16, SLC44A5, SLC9B1, SLC9C2, SLCO5A1, SNX4, SNX5, SPAST, SRP72, STAM2, SYTL4, SYTL5, THOC2, TIMM10, TOMM7, TRAM2, TRAPPC4, VAMP1, VAMP7, VPS26A, VPS29, VPS35L, WDR19, XPO1, YIPF2, YIPF4
Leptonychotes_weddellii	mitotic cell cycle process	8/1722	57/17117	0.275478421880476	0.6051049365138711	TEs	BRCC3, CHAMP1, CIT, NDC80, NSL1, PDS5A, PDS5B, SPDL1
Leptonychotes_weddellii	RNA biosynthetic process	16/1722	122/17117	0.2876498466883951	0.628255511478352	TEs	CRCP, GPBP1L1, GTF3C3, GTF3C6, LEO1, LOC102738818, LOC102741582, LOC102747225, LOC102747861, LOC115941955, MEF2A, TAF1, TAF13, TAF4B, TAF9B, TEFM
Leptonychotes_weddellii	RNA catabolic process	6/1722	40/17117	0.2884766105789692	0.628255511478352	TEs	CNOT7, SMG8, TTC37, TUT7, UPF3A, UPF3B
Leptonychotes_weddellii	cellular component assembly	42/1722	360/17117	0.2888288760823296	0.628255511478352	TEs	ANKS4B, CCDC115, CENPC, CENPK, CLNS1A, DCX, DNAAF2, GEMIN8, HAUS5, HSCB, ITGB3BP, KCND1, KCTD14, LOC102737199, LOC102741681, LOC102746797, LOC102747728, LOC102750769, LOC102751141, LOC115939597, LOC115942198, LYRM7, MKKS, NAP1L2, NAP1L3, NDUFA12, NDUFAF2, NSG2, PIH1D3, PLK4, PLS1, PLS3, PRNP, RB1CC1, SBDS, SEM1, SNRPC, SNRPD1, SNRPE, SPAST, TRPM7, TSPYL2
Leptonychotes_weddellii	DNA metabolic process	30/1722	250/17117	0.2900539528687183	0.6293889171471703	TEs	ACTR8, ATM, BRCA2, BRCC3, DNASE1, HUWE1, INO80, LOC102738742, LOC115941955, MCM4, MMS22L, MSH4, MSH6, PMS2, POLQ, PRIMPOL, PRKDC, RAD17, RAD50, REV3L, RFC1, RFWD3, RNF168, RPA4, SEM1, SMCHD1, TDG, TET1, TIPIN, XRCC2
Leptonychotes_weddellii	chromatin organization	20/1722	161/17117	0.2936457276156106	0.6296082983315848	TEs	ASF1A, BRCC3, EP300, INO80C, ITGB3BP, KDM1A, LEO1, LOC102738818, LOC102739855, LOC102741582, LOC102746797, LOC102747861, LOC102751141, LOC115937465, MMS22L, NAP1L2, NAP1L3, RNF168, RNF2, TSPYL2
Leptonychotes_weddellii	positive regulation of organelle organization	4/1722	24/17117	0.2956294552672759	0.6296082983315848	TEs	BBC3, NCK1, SPAST, WASHC1
Leptonychotes_weddellii	metal ion homeostasis	6/1722	41/17117	0.2986931590786011	0.6342795349555093	TEs	CCR8, CNNM1, LOC102739872, RYR2, SLC30A5, TMCO1
Leptonychotes_weddellii	nucleobase-containing compound catabolic process	9/1722	65/17117	0.2996420029047355	0.6347866127887051	TEs	CNOT7, DNASE1, NT5E, NT5M, SMG8, TTC37, TUT7, UPF3A, UPF3B
Leptonychotes_weddellii	establishment of localization	109/1722	988/17117	0.3004232602177721	0.6349371031552914	TEs	AP4B1, APPBP2, ARFGEF1, ATG4C, ATP11B, ATP11C, ATP1B4, ATP5MC3, ATP8B1, CACNG6, CCDC88C, CCZ1, CHM, CHMP3, CLNS1A, CLTCL1, CNNM1, COPG1, CPLX2, ESYT3, EXOC3L2, FYTTD1, GOSR2, HEPH, HOOK3, HSPB11, IGF2BP2, IPO5, IPO7, IPO8, IST1, KPNA3, KPNA4, LOC102726492, LOC102726541, LOC102727255, LOC102728044, LOC102729064, LOC102729081, LOC102732272, LOC102732790, LOC102738706, LOC102739327, LOC102739872, LOC102741582, LOC102743327, LOC102744559, LOC102745978, LOC102746179, LOC102746480, LOC102748012, LOC102749113, LOC102749655, LOC102749696, LOC115940236, LOC115942064, LOC115942198, LRP4, LRP6, M6PR, MFSD2B, MPC2, NECAP1, NPC1L1, NUP155, NUP58, NUP62CL, PEX26, PHAX, PIK3R4, PLA2G12B, RAB21, RAB4A, RABGEF1, RANBP6, RILPL1, SCAMP5, SEC22A, SEC23B, SELENOS, SEM1, SFT2D2, SLC25A12, SLC25A16, SLC44A5, SLC9B1, SLC9C2, SLCO5A1, SNX4, SNX5, SPAST, SRP72, STAM2, SYTL4, SYTL5, THOC2, TIMM10, TOMM7, TRAM2, TRAPPC4, VAMP1, VAMP7, VPS26A, VPS29, VPS35L, WDR19, XPO1, YIPF2, YIPF4
Leptonychotes_weddellii	glycerophospholipid metabolic process	9/1722	66/17117	0.306050774441144	0.6421469935627543	TEs	INPP1, INPPL1, LOC102728408, MTMR7, PI4KB, PIGL, PIK3C2A, PISD, TAMM41
Leptonychotes_weddellii	localization	112/1722	1017/17117	0.3069335500496053	0.6421469935627543	TEs	AP4B1, APPBP2, ARFGEF1, ATG4C, ATP11B, ATP11C, ATP1B4, ATP5MC3, ATP8B1, CACNG6, CCDC88C, CCZ1, CEP192, CHM, CHMP3, CLNS1A, CLTCL1, CNNM1, COPG1, CPLX2, ESYT3, EXOC3L2, FYTTD1, GOSR2, HEPH, HOOK3, HSPB11, IGF2BP2, IPO5, IPO7, IPO8, IST1, KPNA3, KPNA4, LOC102726492, LOC102726541, LOC102727255, LOC102728044, LOC102729064, LOC102729081, LOC102732272, LOC102732790, LOC102738706, LOC102739327, LOC102739872, LOC102741582, LOC102743327, LOC102744559, LOC102745978, LOC102746179, LOC102746480, LOC102748012, LOC102749113, LOC102749655, LOC102749696, LOC115940236, LOC115942064, LOC115942198, LRP4, LRP6, M6PR, MFSD2B, MPC2, NECAP1, NPC1L1, NUP155, NUP58, NUP62CL, PEX13, PEX26, PHAX, PIK3R4, PLA2G12B, RAB21, RAB4A, RABGEF1, RANBP6, RILPL1, SCAMP5, SEC22A, SEC23B, SELENOS, SEM1, SFT2D2, SLC25A12, SLC25A16, SLC44A5, SLC9B1, SLC9C2, SLCO5A1, SNX4, SNX5, SPAST, SPDL1, SRP72, STAM2, SYTL4, SYTL5, THOC2, TIMM10, TOMM7, TRAM2, TRAPPC4, VAMP1, VAMP7, VPS26A, VPS29, VPS35L, WDR19, XPO1, YIPF2, YIPF4
Leptonychotes_weddellii	regulation of cellular protein metabolic process	17/1722	133/17117	0.3089190732278275	0.6421469935627543	TEs	A2ML1, CAPRIN2, CNEP1R1, CSTA, DHX29, DPH5, IGF2BP2, LOC102725797, LTN1, NCK1, NPFFR2, PIWIL4, PKIA, PPP1R15A, SPDYC, TIPRL, TUT7
Leptonychotes_weddellii	tRNA modification	4/1722	25/17117	0.3101126558779974	0.6421469935627543	TEs	CDK5RAP1, MTO1, SEPSECS, TRMT12
Leptonychotes_weddellii	thioester metabolic process	4/1722	25/17117	0.3101126558779974	0.6421469935627543	TEs	ACOT4, ACOT6, ELOVL5, ELOVL7
Leptonychotes_weddellii	acyl-CoA metabolic process	4/1722	25/17117	0.3101126558779974	0.6421469935627543	TEs	ACOT4, ACOT6, ELOVL5, ELOVL7
Leptonychotes_weddellii	fatty acid metabolic process	9/1722	67/17117	0.313119836929023	0.6449980051026418	TEs	ACADL, ACOT12, ELOVL2, ELOVL5, ELOVL7, FA2H, HACD3, PTGES3, PTGS2
Leptonychotes_weddellii	negative regulation of nitrogen compound metabolic process	13/1722	100/17117	0.3162031495737003	0.6483615039424039	TEs	A2ML1, ACMSD, CAPRIN2, CSTA, DR1, LOC102727303, LOC102744268, NELFCD, PARPBP, PKIA, PPHLN1, PPP1R15A, TUT7
Leptonychotes_weddellii	regulation of protein metabolic process	17/1722	136/17117	0.3175428208127578	0.6485808224487263	TEs	A2ML1, CAPRIN2, CNEP1R1, CSTA, DHX29, DPH5, IGF2BP2, LOC102725797, LTN1, NCK1, NPFFR2, PIWIL4, PKIA, PPP1R15A, SPDYC, TIPRL, TUT7
Leptonychotes_weddellii	histone modification	10/1722	73/17117	0.3252992620366356	0.6515627479028635	TEs	BRCC3, EP300, KDM1A, LEO1, LOC102739855, LOC102741582, LOC102747861, LOC115937465, RNF168, RNF2
Leptonychotes_weddellii	covalent chromatin modification	10/1722	73/17117	0.3252992620366356	0.6515627479028635	TEs	BRCC3, EP300, KDM1A, LEO1, LOC102739855, LOC102741582, LOC102747861, LOC115937465, RNF168, RNF2
Leptonychotes_weddellii	cell motility	4/1722	26/17117	0.3258861482970691	0.6515627479028635	TEs	CATSPER1, DCX, DNAAF2, PALLD
Leptonychotes_weddellii	organophosphate catabolic process	4/1722	26/17117	0.3258861482970691	0.6515627479028635	TEs	NAPEPLD, NT5E, NT5M, PLA2G4A
Leptonychotes_weddellii	positive regulation of metabolic process	18/1722	143/17117	0.326510191342822	0.6515627479028635	TEs	BRCC3, CARF, CNEP1R1, DHX29, EP300, GPBP1L1, HNRNPD, IL18, LOC102736194, MEF2A, MRTFA, PRKAA2, RNF168, SPDYC, TBX22, TFE3, TUT7, YAF2
Leptonychotes_weddellii	cellular protein localization	10/1722	75/17117	0.334347296532577	0.6612975289825749	TEs	CEP192, IPO5, KPNA3, KPNA4, M6PR, PEX26, RANBP6, SPDL1, SRP72, TOMM7
Leptonychotes_weddellii	cellular macromolecule localization	10/1722	75/17117	0.334347296532577	0.6612975289825749	TEs	CEP192, IPO5, KPNA3, KPNA4, M6PR, PEX26, RANBP6, SPDL1, SRP72, TOMM7
Leptonychotes_weddellii	glycerophospholipid biosynthetic process	7/1722	49/17117	0.3359077658538077	0.6629173127446006	TEs	INPP1, LOC102728408, PI4KB, PIGL, PIK3C2A, PISD, TAMM41
Leptonychotes_weddellii	positive regulation of cellular component organization	4/1722	27/17117	0.3427587862404445	0.6672279180380691	TEs	BBC3, NCK1, SPAST, WASHC1
Leptonychotes_weddellii	Ras protein signal transduction	4/1722	27/17117	0.3427587862404445	0.6672279180380691	TEs	RAB21, RAB39B, RAB4A, ROCK1
Leptonychotes_weddellii	glycerolipid biosynthetic process	7/1722	50/17117	0.3429876940923816	0.6672279180380691	TEs	INPP1, LOC102728408, PI4KB, PIGL, PIK3C2A, PISD, TAMM41
Leptonychotes_weddellii	response to chemical	10/1722	77/17117	0.3458742705877412	0.6672279180380691	TEs	CLEC7A, DNAJC10, EDEM2, LOC102732272, LOC102736447, LOC102750284, P2RX4, RRAGB, UBE4B, UBXN8
Leptonychotes_weddellii	phosphatidylinositol metabolic process	7/1722	51/17117	0.35092507922096	0.6689275497303587	TEs	INPP1, INPPL1, LOC102728408, MTMR7, PI4KB, PIGL, PIK3C2A
Leptonychotes_weddellii	nucleobase-containing compound transport	7/1722	51/17117	0.35092507922096	0.6689275497303587	TEs	FYTTD1, IGF2BP2, LOC102741582, LOC115942064, PHAX, SEM1, THOC2
Leptonychotes_weddellii	positive regulation of response to stimulus	11/1722	83/17117	0.3567792019659973	0.6757639969440712	TEs	BRCC3, C1R, C1S, EEF1E1, IFNL3, LOC102732272, LOC102735401, LOC102740402, LOC102740701, RNF168, RRAGB
Leptonychotes_weddellii	supramolecular fiber organization	8/1722	59/17117	0.3814423365393407	0.707087903438973	TEs	CFL2, HOOK3, LOC102747822, LOC115937458, PLS1, PLS3, TMSB15B, WASHC1
Leptonychotes_weddellii	cellular cation homeostasis	5/1722	34/17117	0.3837389429743475	0.707087903438973	TEs	CCR8, LOC102739872, RYR2, SLC30A5, TMCO1
Leptonychotes_weddellii	cellular ion homeostasis	5/1722	34/17117	0.3837389429743475	0.707087903438973	TEs	CCR8, LOC102739872, RYR2, SLC30A5, TMCO1
Leptonychotes_weddellii	mRNA catabolic process	5/1722	34/17117	0.3837389429743475	0.707087903438973	TEs	CNOT7, SMG8, TUT7, UPF3A, UPF3B
Leptonychotes_weddellii	cellular metal ion homeostasis	5/1722	34/17117	0.3837389429743475	0.707087903438973	TEs	CCR8, LOC102739872, RYR2, SLC30A5, TMCO1
Leptonychotes_weddellii	positive regulation of macromolecule metabolic process	17/1722	138/17117	0.3919627148797784	0.7136754930804927	TEs	BRCC3, CARF, CNEP1R1, DHX29, EP300, GPBP1L1, HNRNPD, IL18, LOC102736194, MEF2A, MRTFA, RNF168, SPDYC, TBX22, TFE3, TUT7, YAF2
Leptonychotes_weddellii	phosphatidylinositol biosynthetic process	5/1722	35/17117	0.3932078135622349	0.7144873685460122	TEs	INPP1, LOC102728408, PI4KB, PIGL, PIK3C2A
Leptonychotes_weddellii	sulfur compound biosynthetic process	5/1722	36/17117	0.4037577438307535	0.7233992516403699	TEs	CTH, ELOVL5, ELOVL7, LOC102747462, MAT2B
Leptonychotes_weddellii	negative regulation of cellular metabolic process	13/1722	105/17117	0.4147092671456684	0.7279442815169163	TEs	A2ML1, ACMSD, CAPRIN2, CSTA, DR1, LOC102727303, LOC102744268, NELFCD, PARPBP, PKIA, PPHLN1, PPP1R15A, TUT7
Leptonychotes_weddellii	signaling	5/1722	37/17117	0.4152702277109925	0.7279442815169163	TEs	DLGAP5, GABRA3, GABRA5, GABRA6, LOC102736496
Leptonychotes_weddellii	phospholipid metabolic process	14/1722	114/17117	0.4328609949439095	0.7499568400772385	TEs	INPP1, INPPL1, LOC102728408, LOC102748012, MTMR7, NAPEPLD, PI4KB, PIGL, PIK3C2A, PISD, PLA2G12B, PLA2G4A, PLPP1, TAMM41
Leptonychotes_weddellii	cell cycle process	14/1722	115/17117	0.4357713632207222	0.7520841674118256	TEs	BRCC3, CEP192, CHAMP1, CIT, HAUS5, NDC80, NSL1, PDS5A, PDS5B, PLK4, RAD21, SPAST, SPDL1, TEX15
Leptonychotes_weddellii	mRNA transport	6/1722	43/17117	0.4399413993957078	0.7560859817561985	TEs	FYTTD1, IGF2BP2, LOC102741582, LOC115942064, SEM1, THOC2
Leptonychotes_weddellii	positive regulation of immune system process	6/1722	44/17117	0.4458067370788228	0.7605939369245565	TEs	C1R, C1S, IFNL3, LOC102735401, LOC102740402, LOC102740701
Leptonychotes_weddellii	glycerolipid metabolic process	10/1722	79/17117	0.4503894631836146	0.7649258758944557	TEs	INPP1, INPPL1, LOC102728408, LPL, MTMR7, PI4KB, PIGL, PIK3C2A, PISD, TAMM41
Leptonychotes_weddellii	actin cytoskeleton organization	6/1722	45/17117	0.4526239243268088	0.7649258758944557	TEs	DIAPH3, LOC102726173, LOC102744001, PALLD, PFN2, ROCK1
Leptonychotes_weddellii	endocytosis	6/1722	46/17117	0.4603161431793994	0.7749955404941301	TEs	LOC102729064, LOC115942198, LRP4, LRP6, NECAP1, SNX5
Leptonychotes_weddellii	cellular homeostasis	6/1722	46/17117	0.4603161431793994	0.7749955404941301	TEs	CCR8, CLNS1A, LOC102739872, RYR2, SLC30A5, TMCO1
Leptonychotes_weddellii	positive regulation of cellular metabolic process	16/1722	133/17117	0.4674756669442614	0.7792416726743329	TEs	BRCC3, CARF, CNEP1R1, DHX29, EP300, GPBP1L1, LOC102736194, MEF2A, MRTFA, PRKAA2, RNF168, SPDYC, TBX22, TFE3, TUT7, YAF2
Leptonychotes_weddellii	amino acid activation	6/1722	47/17117	0.4688070409112986	0.7792416726743329	TEs	DARS1, GATC, HARS1, IARS1, LOC102733747, RARS1
Leptonychotes_weddellii	ribonucleoprotein complex assembly	6/1722	47/17117	0.4688070409112986	0.7792416726743329	TEs	CLNS1A, GEMIN8, LOC102741681, SNRPC, SNRPD1, SNRPE
Leptonychotes_weddellii	tRNA aminoacylation	6/1722	47/17117	0.4688070409112986	0.7792416726743329	TEs	DARS1, GATC, HARS1, IARS1, LOC102733747, RARS1
Leptonychotes_weddellii	ribonucleoprotein complex subunit organization	6/1722	48/17117	0.4780212478547551	0.7855716830554248	TEs	CLNS1A, GEMIN8, LOC102741681, SNRPC, SNRPD1, SNRPE
Leptonychotes_weddellii	regulation of protein modification process	6/1722	48/17117	0.4780212478547551	0.7855716830554248	TEs	CNEP1R1, NPFFR2, PKIA, PPP1R15A, SPDYC, TIPRL
Leptonychotes_weddellii	regulation of phosphate metabolic process	7/1722	53/17117	0.4879098266966428	0.791635907562248	TEs	CNEP1R1, NPFFR2, PKIA, PPP1R14D, PPP1R15A, SPDYC, TIPRL
Leptonychotes_weddellii	regulation of phosphorus metabolic process	7/1722	53/17117	0.4879098266966428	0.791635907562248	TEs	CNEP1R1, NPFFR2, PKIA, PPP1R14D, PPP1R15A, SPDYC, TIPRL
Leptonychotes_weddellii	positive regulation of nucleobase-containing compound metabolic process	12/1722	98/17117	0.4980697133915197	0.8022960788685018	TEs	BRCC3, CARF, EP300, GPBP1L1, LOC102736194, MEF2A, MRTFA, RNF168, TBX22, TFE3, TUT7, YAF2
Leptonychotes_weddellii	aromatic compound biosynthetic process	35/1722	313/17117	0.5062810627731921	0.8140562412216434	TEs	ADSS2, AMPD3, ATP5MC3, CRCP, DHODH, ELOVL5, ELOVL7, GNPNAT1, GPBP1L1, GTF3C3, GTF3C6, LEO1, LOC102726541, LOC102733043, LOC102738818, LOC102741582, LOC102747225, LOC102747861, LOC102749655, LOC115941955, MEF2A, NAMPT, NME6, NMNAT1, PCBD2, PPAT, PRIMPOL, QPRT, REV3L, RRM2B, TAF1, TAF13, TAF4B, TAF9B, TEFM
Leptonychotes_weddellii	tRNA metabolic process	13/1722	109/17117	0.5210386889287553	0.8205023163681311	TEs	CDK5RAP1, DARS1, DTWD2, GATC, HARS1, IARS1, LOC102733747, LOC102743782, MTO1, RARS1, SEPSECS, TRMT12, ZBTB8OS
Leptonychotes_weddellii	protein targeting	4/1722	28/17117	0.521303485119797	0.8205023163681311	TEs	LOC102728044, M6PR, PEX26, SRP72
Leptonychotes_weddellii	chemotaxis	4/1722	28/17117	0.521303485119797	0.8205023163681311	TEs	ACKR4, C3AR1, C5AR1, CCR8
Leptonychotes_weddellii	cell cycle checkpoint signaling	4/1722	28/17117	0.521303485119797	0.8205023163681311	TEs	BRCC3, RAD17, SPDL1, TIPIN
Leptonychotes_weddellii	taxis	4/1722	28/17117	0.521303485119797	0.8205023163681311	TEs	ACKR4, C3AR1, C5AR1, CCR8
Leptonychotes_weddellii	negative regulation of cellular biosynthetic process	8/1722	63/17117	0.5253546504535705	0.8214523588315568	TEs	ACMSD, CAPRIN2, DR1, LOC102727303, LOC102744268, NELFCD, PPHLN1, TUT7
Leptonychotes_weddellii	negative regulation of cell cycle phase transition	4/1722	29/17117	0.5288222780036327	0.8214523588315568	TEs	BRCC3, RAD17, SPDL1, TIPIN
Leptonychotes_weddellii	ribonucleoside monophosphate biosynthetic process	4/1722	29/17117	0.5288222780036327	0.8214523588315568	TEs	ADSS2, AMPD3, DHODH, PPAT
Leptonychotes_weddellii	negative regulation of biosynthetic process	8/1722	64/17117	0.5289004247583117	0.8214523588315568	TEs	ACMSD, CAPRIN2, DR1, LOC102727303, LOC102744268, NELFCD, PPHLN1, TUT7
Leptonychotes_weddellii	ATP metabolic process	8/1722	65/17117	0.5330791363390197	0.8214523588315568	TEs	ADPGK, ATP5MC3, GAPDHS, LOC102726230, LOC102726541, LOC102729404, LOC102749655, PGK1
Leptonychotes_weddellii	cell communication	8/1722	65/17117	0.5330791363390197	0.8214523588315568	TEs	GABRA3, GABRA5, GABRA6, GJB3, GJB4, GJB5, LOC102736496, LRRK2
Leptonychotes_weddellii	positive regulation of cellular process	29/1722	261/17117	0.5345663336758846	0.8214523588315568	TEs	BBC3, BRCC3, CARF, CLIC2, CNEP1R1, DHX29, EEF1E1, EP300, GHRL, GPBP1L1, LOC102732272, LOC102732373, LOC102736194, LOC102744268, LOC102749863, MEF2A, MRTFA, NCK1, PRKAA2, RNF168, RRAGB, SERPINF1, SPAST, SPDYC, TBX22, TFE3, TUT7, WASHC1, YAF2
Leptonychotes_weddellii	nucleoside monophosphate biosynthetic process	4/1722	30/17117	0.5375275502421261	0.8214523588315568	TEs	ADSS2, AMPD3, DHODH, PPAT
Leptonychotes_weddellii	alpha-amino acid catabolic process	4/1722	30/17117	0.5375275502421261	0.8214523588315568	TEs	GPT2, IDO1, IDO2, TAT
Leptonychotes_weddellii	cell-cell signaling	4/1722	30/17117	0.5375275502421261	0.8214523588315568	TEs	GABRA3, GABRA5, GABRA6, LOC102736496
Leptonychotes_weddellii	vacuolar transport	4/1722	30/17117	0.5375275502421261	0.8214523588315568	TEs	CHMP3, LOC102739327, M6PR, PIK3R4
Leptonychotes_weddellii	monocarboxylic acid metabolic process	14/1722	120/17117	0.5415107245181949	0.8248740722025759	TEs	ACADL, ACOT12, ADPGK, ALDH5A1, ELOVL2, ELOVL5, ELOVL7, FA2H, GAPDHS, HACD3, IDNK, PGK1, PTGES3, PTGS2
Leptonychotes_weddellii	purine nucleoside triphosphate biosynthetic process	4/1722	31/17117	0.5472687214481952	0.8248740722025759	TEs	ATP5MC3, LOC102726541, LOC102749655, NME6
Leptonychotes_weddellii	purine ribonucleoside triphosphate biosynthetic process	4/1722	31/17117	0.5472687214481952	0.8248740722025759	TEs	ATP5MC3, LOC102726541, LOC102749655, NME6
Leptonychotes_weddellii	nucleotide metabolic process	22/1722	194/17117	0.5476376018213349	0.8248740722025759	TEs	ACOT4, ACOT6, ADPGK, ADSS2, AMPD3, ATP5MC3, DHODH, ELOVL5, ELOVL7, GAPDHS, LOC102726541, LOC102733043, LOC102749655, NAMPT, NME6, NMNAT1, NT5E, NT5M, PGK1, PPAT, QPRT, RRM2B
Leptonychotes_weddellii	nucleoside phosphate metabolic process	22/1722	196/17117	0.5509167635183689	0.8248740722025759	TEs	ACOT4, ACOT6, ADPGK, ADSS2, AMPD3, ATP5MC3, DHODH, ELOVL5, ELOVL7, GAPDHS, LOC102726541, LOC102733043, LOC102749655, NAMPT, NME6, NMNAT1, NT5E, NT5M, PGK1, PPAT, QPRT, RRM2B
Leptonychotes_weddellii	positive regulation of nitrogen compound metabolic process	15/1722	129/17117	0.5553641109515582	0.8248740722025759	TEs	BRCC3, CARF, CNEP1R1, DHX29, EP300, GPBP1L1, LOC102736194, MEF2A, MRTFA, RNF168, SPDYC, TBX22, TFE3, TUT7, YAF2
Leptonychotes_weddellii	nucleotide biosynthetic process	15/1722	130/17117	0.5574859139552116	0.8248740722025759	TEs	ADSS2, AMPD3, ATP5MC3, DHODH, ELOVL5, ELOVL7, LOC102726541, LOC102733043, LOC102749655, NAMPT, NME6, NMNAT1, PPAT, QPRT, RRM2B
Leptonychotes_weddellii	nucleoside phosphate biosynthetic process	15/1722	131/17117	0.5599200993065152	0.8248740722025759	TEs	ADSS2, AMPD3, ATP5MC3, DHODH, ELOVL5, ELOVL7, LOC102726541, LOC102733043, LOC102749655, NAMPT, NME6, NMNAT1, PPAT, QPRT, RRM2B
Leptonychotes_weddellii	metabolic process	462/1722	4492/17117	0.5635899799833712	0.8248740722025759	TEs	ACAD8, ACADL, ACBD5, ACOT12, ACOT4, ACOT6, ACSM2B, ACTR8, ACVR2A, ADAD1, ADAM2, ADAM20, ADAM21, ADAM28, ADAM29, ADH5, ADPGK, ADSS2, AGL, AHCY, AIMP2, ALDH5A1, ALG13, ALOX5, AMD1, AMHR2, AMPD3, APOBEC1, ARAF, ARIH1, ASB12, ASB17, ATG4C, ATM, ATP5MC3, B3GALNT2, B3GAT2, B4GALT7, BCAS2, BLVRA, BMPR2, BRAF, BRCA2, BRCC3, BTK, C1R, C1S, CAMK4, CAMKK2, CASP3, CDK13, CDK19, CDK20, CDK5RAP1, CHEK2, CHM, CIAO2A, CIT, CLK1, CNEP1R1, CNOT7, COQ7, CPD, CPM, CPN1, CPSF6, CRCP, CSTF2, CTBS, CTH, CTSK, CTSS, CTSV, CUL2, CUL4B, CWC15, DARS1, DBR1, DCAF17, DDX11, DHODH, DIO1, DIPK1A, DNAJC10, DNASE1, DPH5, DTWD2, DYRK1B, EBPL, EDEM2, EIF2AK3, ELAC1, ELOC, ELOVL2, ELOVL5, ELOVL7, ENPEP, EP300, ETFBKMT, ETNK1, EXD1, F9, FA2H, FASTKD1, FBL, FBP1, FBXL12, FBXO4, FBXO45, FER, FNTA, FPGT, GAD1, GAL3ST3, GALNT1, GAPDHS, GASK1A, GATC, GDPD2, GDPD4, GFM1, GGPS1, GK5, GLA, GLS2, GNPNAT1, GOT2, GPBP1L1, GPT2, GRK7, GTF3C3, GTF3C6, HACD3, HARS1, HEATR1, HECTD1, HSCB, HUNK, HUWE1, IARS1, IDE, IDNK, IDO1, IDO2, IMP4, INO80, INPP1, INPPL1, INSR, IRAK1BP1, IRAK4, KDM1A, KDM6A, LALBA, LANCL2, LATS2, LEO1, LIPT1, LMLN, LOC102725869, LOC102725886, LOC102725945, LOC102726230, LOC102726541, LOC102727468, LOC102728225, LOC102728408, LOC102728641, LOC102728825, LOC102729404, LOC102729744, LOC102729858, LOC102730559, LOC102730785, LOC102731231, LOC102732006, LOC102732010, LOC102732279, LOC102732345, LOC102732408, LOC102733043, LOC102733254, LOC102733314, LOC102733747, LOC102734036, LOC102735080, LOC102736288, LOC102736529, LOC102736624, LOC102737486, LOC102738032, LOC102738156, LOC102738338, LOC102738742, LOC102738818, LOC102739568, LOC102739855, LOC102740164, LOC102740462, LOC102740532, LOC102740762, LOC102741457, LOC102741582, LOC102742229, LOC102743547, LOC102743782, LOC102744454, LOC102744738, LOC102745628, LOC102745996, LOC102746063, LOC102746873, LOC102747117, LOC102747225, LOC102747462, LOC102747671, LOC102747829, LOC102747861, LOC102747961, LOC102748012, LOC102748351, LOC102748968, LOC102748999, LOC102749076, LOC102749113, LOC102749655, LOC102750498, LOC102750700, LOC102751084, LOC115937465, LOC115938201, LOC115939423, LOC115939597, LOC115940384, LOC115941367, LOC115941585, LOC115941955, LOC115942042, LOC115942056, LOC115942507, LOC115944009, LOC115944167, LOC115945001, LPL, LRRK2, LTN1, LYG1, LYG2, LYZ, MAGI3, MAGT1, MAP1LC3C, MAP3K2, MAP4K5, MAPK6, MAPKAPK5, MAST2, MAT2B, MCM4, MDH1, MEF2A, MIB1, MINDY2, MINDY3, MKRN2, MKRN3, MMS22L, MRPL1, MRPL30, MRPS16, MRPS17, MSH4, MSH6, MTFR1, MTMR14, MTMR3, MTMR6, MTMR7, MTO1, MYCBP2, N6AMT1, NAMPT, NAPEPLD, NCBP2, NDUFAF6, NDUFC2, NDUFS4, NEK1, NME6, NMNAT1, NOB1, NRK, NT5E, NT5M, OGDHL, ORMDL1, OTUD6B, PAK1, PAK2, PAK4, PAPSS1, PARG, PCBD2, PCCA, PGGHG, PGK1, PHKA1, PHKG1, PHLPP1, PI4KB, PIAS2, PIGL, PIGT, PIK3C2A, PIK3R4, PISD, PLA2G12B, PLA2G4A, PLAT, PLCE1, PLK4, PLPP1, PMS2, POGLUT2, POLQ, POMGNT2, POMK, PPAT, PPIG, PPIL3, PPM1D, PPM1K, PPP1CC, PPWD1, PRIMPOL, PRKAA2, PRKACB, PRKDC, PRMT9, PRSS35, PRSS48, PRSS54, PSMA8, PSMC4, PSMD4, PTBP2, PTGES3, PTGS2, PTPN2, PTPN21, PTPRA, PTPRK, PUS7L, QPRT, RAB39B, RAD17, RAD50, RAF1, RARS1, RB1CC1, RBM25, REV3L, RFC1, RFC3, RFWD3, RIMKLA, RMND5A, RNF168, RNF170, RNF180, RNF182, RNF2, RNF7, ROCK1, RPA4, RPF1, RPL15, RPL35A, RPL5, RPL6, RPN2, RPRD1A, RPS13, RPS27L, RPS29, RPS6KA6, RRM2B, RTCA, SEM1, SENP6, SEPSECS, SH3RF1, SMCHD1, SMG8, SMS, SNRPA1, SOAT1, SOCS4, SPAST, SPCS1, SPZ1, SRD5A2, SRPK1, ST3GAL6, STK10, STK31, STK32B, STT3A, TAB3, TAF1, TAF13, TAF4B, TAF9B, TAMM41, TAT, TDG, TEC, TEFM, TET1, TFAM, TGS1, THOC2, TIPIN, TMLHE, TPMT, TPST1, TPST2, TRHDE, TRMT12, TRPM7, TSN, TSR2, TSSK1B, TTC37, TTLL7, TUSC3, TUT7, UBAP1, UBE4B, UBR2, UBTFL1, UBXN8, UCHL1, UPF3A, UPF3B, USP11, USP12, USP13, USP18, USP27X, USP38, USP50, USP8, USP9X, VIRMA, WEE1, WNK1, WNK3, XRCC2, ZBTB8OS, ZCRB1, ZMAT2
Leptonychotes_weddellii	nucleoside bisphosphate metabolic process	4/1722	33/17117	0.5692922847304132	0.8248740722025759	TEs	ACOT4, ACOT6, ELOVL5, ELOVL7
Leptonychotes_weddellii	purine nucleoside triphosphate metabolic process	4/1722	33/17117	0.5692922847304132	0.8248740722025759	TEs	ATP5MC3, LOC102726541, LOC102749655, NME6
Leptonychotes_weddellii	purine ribonucleoside triphosphate metabolic process	4/1722	33/17117	0.5692922847304132	0.8248740722025759	TEs	ATP5MC3, LOC102726541, LOC102749655, NME6
Leptonychotes_weddellii	ribonucleoside bisphosphate metabolic process	4/1722	33/17117	0.5692922847304132	0.8248740722025759	TEs	ACOT4, ACOT6, ELOVL5, ELOVL7
Leptonychotes_weddellii	cellular lipid catabolic process	4/1722	33/17117	0.5692922847304132	0.8248740722025759	TEs	ACADL, LPL, NAPEPLD, PLA2G4A
Leptonychotes_weddellii	aerobic electron transport chain	4/1722	33/17117	0.5692922847304132	0.8248740722025759	TEs	LOC102728825, LOC102746063, LOC102748999, NDUFC2
Leptonychotes_weddellii	ribonucleoside monophosphate metabolic process	4/1722	33/17117	0.5692922847304132	0.8248740722025759	TEs	ADSS2, AMPD3, DHODH, PPAT
Leptonychotes_weddellii	purine nucleoside bisphosphate metabolic process	4/1722	33/17117	0.5692922847304132	0.8248740722025759	TEs	ACOT4, ACOT6, ELOVL5, ELOVL7
Leptonychotes_weddellii	heterocycle biosynthetic process	35/1722	319/17117	0.5727559365707585	0.8272113203461359	TEs	ADSS2, AMPD3, ATP5MC3, CRCP, DHODH, ELOVL5, ELOVL7, GNPNAT1, GPBP1L1, GTF3C3, GTF3C6, LEO1, LOC102726541, LOC102733043, LOC102738818, LOC102741582, LOC102747225, LOC102747861, LOC102749655, LOC115941955, MEF2A, NAMPT, NME6, NMNAT1, PCBD2, PPAT, PRIMPOL, QPRT, REV3L, RRM2B, TAF1, TAF13, TAF4B, TAF9B, TEFM
Leptonychotes_weddellii	protein maturation	5/1722	38/17117	0.5840358668979506	0.8354049040108286	TEs	CIAO2A, LIPT1, PISD, PLAT, SPCS1
Leptonychotes_weddellii	endoplasmic reticulum to Golgi vesicle-mediated transport	5/1722	40/17117	0.594802002954717	0.844052366097646	TEs	LOC102732790, SEC22A, SPAST, TRAPPC4, YIPF4
Leptonychotes_weddellii	cellular amino acid catabolic process	5/1722	40/17117	0.594802002954717	0.844052366097646	TEs	ALDH5A1, GPT2, IDO1, IDO2, TAT
Leptonychotes_weddellii	cellular chemical homeostasis	5/1722	41/17117	0.6014020199075168	0.8453669902473586	TEs	CCR8, LOC102739872, RYR2, SLC30A5, TMCO1
Leptonychotes_weddellii	regulation of biological quality	29/1722	262/17117	0.6041326028294739	0.8465431770055637	TEs	AGTR2, AHSP, AP1AR, ARPIN, CCR8, CLIC2, CLNS1A, CNNM1, DIO1, DRD1, F9, FASTKD1, GATC, GHRL, LOC102729478, LOC102732272, LOC102739872, LOC102749863, LOC102750553, LOC115938833, NCK1, RYR2, SLC30A5, SLC9A6, SOAT1, SRD5A2, TMCO1, TUT7, WASHC1
Leptonychotes_weddellii	cellular lipid metabolic process	29/1722	266/17117	0.6080806077664269	0.8493578709060529	TEs	ACADL, ACOT12, ALG13, ALOX5, ELOVL2, ELOVL5, ELOVL7, FA2H, GAL3ST3, GGPS1, HACD3, INPP1, INPPL1, LOC102728408, LOC102732006, LOC102748012, LPL, MTMR7, NAPEPLD, PI4KB, PIGL, PIK3C2A, PISD, PLA2G12B, PLA2G4A, PLPP1, PTGES3, PTGS2, TAMM41
Leptonychotes_weddellii	mRNA metabolic process	21/1722	190/17117	0.6273253209754281	0.8641430461510521	TEs	APOBEC1, BCAS2, CNOT7, CPSF6, CSTF2, CWC15, DBR1, LOC102737486, NCBP2, PTBP2, RBM25, RPRD1A, SMG8, SNRPA1, THOC2, TUT7, UPF3A, UPF3B, VIRMA, ZCRB1, ZMAT2
Leptonychotes_weddellii	peptidyl-amino acid modification	12/1722	107/17117	0.6297693594487699	0.8661750882264619	TEs	DPH5, EP300, FER, LIPT1, LOC102749113, PIAS2, PPIG, PPIL3, PPWD1, PRMT9, TPST1, TPST2
Leptonychotes_weddellii	actin filament-based process	6/1722	50/17117	0.6349873142973015	0.8680101819293387	TEs	DIAPH3, LOC102726173, LOC102744001, PALLD, PFN2, ROCK1
Leptonychotes_weddellii	DNA recombination	6/1722	51/17117	0.6398519359491093	0.8701015538692277	TEs	ACTR8, BRCA2, MMS22L, RPA4, SEM1, XRCC2
Leptonychotes_weddellii	cell division	13/1722	115/17117	0.6399020185814894	0.8701015538692277	TEs	ANAPC13, BRCC3, CCAR1, CDC16, ENSA, KIF11, LOC102750336, NDC80, PDS5A, PDS5B, PPP1CC, RNF7, SPDL1
Leptonychotes_weddellii	negative regulation of protein metabolic process	6/1722	52/17117	0.6452766557218098	0.8701015538692277	TEs	A2ML1, CAPRIN2, CSTA, PKIA, PPP1R15A, TUT7
Leptonychotes_weddellii	negative regulation of cellular protein metabolic process	6/1722	52/17117	0.6452766557218098	0.8701015538692277	TEs	A2ML1, CAPRIN2, CSTA, PKIA, PPP1R15A, TUT7
Leptonychotes_weddellii	tRNA processing	7/1722	62/17117	0.6731996827059357	0.8942652545900541	TEs	CDK5RAP1, DTWD2, LOC102743782, MTO1, SEPSECS, TRMT12, ZBTB8OS
Leptonychotes_weddellii	organic acid catabolic process	7/1722	63/17117	0.6778665969555232	0.8966371562438923	TEs	ACADL, ALDH5A1, GPT2, IDNK, IDO1, IDO2, TAT
Leptonychotes_weddellii	carboxylic acid catabolic process	7/1722	63/17117	0.6778665969555232	0.8966371562438923	TEs	ACADL, ALDH5A1, GPT2, IDNK, IDO1, IDO2, TAT
Leptonychotes_weddellii	transcription, DNA-templated	8/1722	69/17117	0.6862420010730721	0.8969303347358574	TEs	GPBP1L1, GTF3C3, GTF3C6, LOC102738818, MEF2A, TAF1, TAF13, TAF4B
Leptonychotes_weddellii	nucleic acid-templated transcription	8/1722	69/17117	0.6862420010730721	0.8969303347358574	TEs	GPBP1L1, GTF3C3, GTF3C6, LOC102738818, MEF2A, TAF1, TAF13, TAF4B
Leptonychotes_weddellii	lipid biosynthetic process	17/1722	156/17117	0.6884628909122774	0.8977811023978682	TEs	ELOVL2, ELOVL5, ELOVL7, FA2H, GAL3ST3, GGPS1, HACD3, INPP1, LOC102728408, PI4KB, PIGL, PIK3C2A, PISD, PTGES3, PTGS2, SRD5A2, TAMM41
Leptonychotes_weddellii	purine ribonucleotide biosynthetic process	9/1722	81/17117	0.710747614588357	0.9129430566695276	TEs	ADSS2, AMPD3, ATP5MC3, ELOVL5, ELOVL7, LOC102726541, LOC102749655, NME6, PPAT
Leptonychotes_weddellii	purine nucleotide biosynthetic process	9/1722	81/17117	0.710747614588357	0.9129430566695276	TEs	ADSS2, AMPD3, ATP5MC3, ELOVL5, ELOVL7, LOC102726541, LOC102749655, NME6, PPAT
Leptonychotes_weddellii	ncRNA metabolic process	20/1722	187/17117	0.7146874663530893	0.9145579133914137	TEs	CDK5RAP1, DARS1, DTWD2, FBL, GATC, HARS1, HEATR1, IARS1, IMP4, LOC102733254, LOC102733747, LOC102743782, LOC115941585, MTO1, RARS1, RPF1, SEPSECS, TRMT12, TSR2, ZBTB8OS
Leptonychotes_weddellii	purine-containing compound biosynthetic process	9/1722	83/17117	0.7168024519685559	0.9145579133914137	TEs	ADSS2, AMPD3, ATP5MC3, ELOVL5, ELOVL7, LOC102726541, LOC102749655, NME6, PPAT
Leptonychotes_weddellii	positive regulation of macromolecule biosynthetic process	10/1722	89/17117	0.7224016497843619	0.9145579133914137	TEs	CARF, DHX29, EP300, GPBP1L1, LOC102736194, MEF2A, MRTFA, TBX22, TFE3, YAF2
Leptonychotes_weddellii	positive regulation of cellular biosynthetic process	10/1722	89/17117	0.7224016497843619	0.9145579133914137	TEs	CARF, DHX29, EP300, GPBP1L1, LOC102736194, MEF2A, MRTFA, TBX22, TFE3, YAF2
Leptonychotes_weddellii	positive regulation of biosynthetic process	10/1722	89/17117	0.7224016497843619	0.9145579133914137	TEs	CARF, DHX29, EP300, GPBP1L1, LOC102736194, MEF2A, MRTFA, TBX22, TFE3, YAF2
Leptonychotes_weddellii	negative regulation of biological process	38/1722	361/17117	0.7240532392241477	0.9145579133914137	TEs	A2ML1, ACMSD, AP1AR, ARPIN, BRCC3, CAPRIN2, CLIC2, CNOT11, CNOT7, CSTA, CTNNBIP1, DR1, GHRL, LOC102725797, LOC102727303, LOC102744268, LOC102749863, NELFCD, PARPBP, PIWIL4, PKIA, PPHLN1, PPP1R15A, RAD17, RGS7BP, SERPINF1, SESN1, SESN2, SMG8, SOCS4, SPDL1, TASOR, TASOR2, TIPIN, TUT7, UPF3A, UPF3B, VSIG4
Leptonychotes_weddellii	positive regulation of RNA metabolic process	10/1722	90/17117	0.7242807636254148	0.9145579133914137	TEs	CARF, EP300, GPBP1L1, LOC102736194, MEF2A, MRTFA, TBX22, TFE3, TUT7, YAF2
Leptonychotes_weddellii	ribonucleotide biosynthetic process	10/1722	91/17117	0.7264524994573023	0.9160063956485589	TEs	ADSS2, AMPD3, ATP5MC3, DHODH, ELOVL5, ELOVL7, LOC102726541, LOC102749655, NME6, PPAT
Leptonychotes_weddellii	cellular component organization or biogenesis	100/1722	967/17117	0.7414491041847684	0.9283690464162226	TEs	ANKS4B, AP1AR, APOOL, ARPIN, ASF1A, BRCC3, CAP1, CCDC115, CENPC, CENPK, CEP192, CFAP126, CFL2, CLNS1A, DCX, DIAPH3, DNAAF2, DNAJC13, EP300, GEMIN8, HAUS5, HOOK3, HSCB, INO80C, ITGB3BP, KCND1, KCTD14, KDM1A, LEO1, LOC102726173, LOC102732272, LOC102736699, LOC102737199, LOC102738818, LOC102739855, LOC102741582, LOC102741681, LOC102744001, LOC102745978, LOC102746797, LOC102747728, LOC102747822, LOC102747861, LOC102747891, LOC102750769, LOC102751141, LOC115937458, LOC115937465, LOC115939597, LOC115942198, LYRM7, MAP1A, MFN1, MKKS, MMS22L, MTFR1, NAP1L2, NAP1L3, NCK1, NDUFA12, NDUFAF2, NOB1, NOP58, NSG2, NSL1, PALLD, PAPLN, PDS5A, PDS5B, PEX26, PFN2, PIH1D3, PLK4, PLS1, PLS3, PRNP, RAD21, RAD50, RB1CC1, RHOT1, RNF168, RNF2, ROCK1, SBDS, SEC23B, SEM1, SMC4, SMCHD1, SNRPC, SNRPD1, SNRPE, SPAST, SPESP1, TEX15, TMEM231, TMEM237, TMSB15B, TRPM7, TSPYL2, WASHC1
Leptonychotes_weddellii	purine ribonucleotide metabolic process	14/1722	128/17117	0.767151068764985	0.9439953016146722	TEs	ACOT4, ACOT6, ADPGK, ADSS2, AMPD3, ATP5MC3, ELOVL5, ELOVL7, GAPDHS, LOC102726541, LOC102749655, NME6, PGK1, PPAT
Leptonychotes_weddellii	purine nucleotide metabolic process	14/1722	130/17117	0.7692484042787588	0.9439953016146722	TEs	ACOT4, ACOT6, ADPGK, ADSS2, AMPD3, ATP5MC3, ELOVL5, ELOVL7, GAPDHS, LOC102726541, LOC102749655, NME6, PGK1, PPAT
Leptonychotes_weddellii	negative regulation of cell cycle process	4/1722	34/17117	0.7721331754245984	0.9439953016146722	TEs	BRCC3, RAD17, SPDL1, TIPIN
Leptonychotes_weddellii	regulation of phosphorylation	4/1722	34/17117	0.7721331754245984	0.9439953016146722	TEs	NPFFR2, PKIA, PPP1R14D, SPDYC
Leptonychotes_weddellii	DNA-templated transcription, initiation	4/1722	34/17117	0.7721331754245984	0.9439953016146722	TEs	CRCP, LOC102747225, TAF4B, TAF9B
Leptonychotes_weddellii	ribonucleotide metabolic process	15/1722	138/17117	0.7755116526544251	0.9439953016146722	TEs	ACOT4, ACOT6, ADPGK, ADSS2, AMPD3, ATP5MC3, DHODH, ELOVL5, ELOVL7, GAPDHS, LOC102726541, LOC102749655, NME6, PGK1, PPAT
Leptonychotes_weddellii	nucleoside monophosphate metabolic process	4/1722	35/17117	0.775849700273707	0.9439953016146722	TEs	ADSS2, AMPD3, DHODH, PPAT
Leptonychotes_weddellii	ribose phosphate metabolic process	15/1722	141/17117	0.778606256786655	0.9439953016146722	TEs	ACOT4, ACOT6, ADPGK, ADSS2, AMPD3, ATP5MC3, DHODH, ELOVL5, ELOVL7, GAPDHS, LOC102726541, LOC102749655, NME6, PGK1, PPAT
Leptonychotes_weddellii	cellular component organization	96/1722	929/17117	0.7790981688488929	0.9439953016146722	TEs	ANKS4B, AP1AR, APOOL, ARPIN, ASF1A, BRCC3, CAP1, CCDC115, CENPC, CENPK, CEP192, CFAP126, CFL2, CLNS1A, DCX, DIAPH3, DNAAF2, DNAJC13, EP300, GEMIN8, HAUS5, HOOK3, HSCB, INO80C, ITGB3BP, KCND1, KCTD14, KDM1A, LEO1, LOC102726173, LOC102732272, LOC102737199, LOC102738818, LOC102739855, LOC102741582, LOC102741681, LOC102744001, LOC102746797, LOC102747728, LOC102747822, LOC102747861, LOC102747891, LOC102750769, LOC102751141, LOC115937458, LOC115937465, LOC115939597, LOC115942198, LYRM7, MAP1A, MFN1, MKKS, MMS22L, MTFR1, NAP1L2, NAP1L3, NCK1, NDUFA12, NDUFAF2, NSG2, NSL1, PALLD, PAPLN, PDS5A, PDS5B, PEX26, PFN2, PIH1D3, PLK4, PLS1, PLS3, PRNP, RAD21, RAD50, RB1CC1, RHOT1, RNF168, RNF2, ROCK1, SBDS, SEC23B, SEM1, SMC4, SMCHD1, SNRPC, SNRPD1, SNRPE, SPAST, SPESP1, TEX15, TMEM231, TMEM237, TMSB15B, TRPM7, TSPYL2, WASHC1
Leptonychotes_weddellii	positive regulation of transcription by RNA polymerase II	4/1722	36/17117	0.7800797614908803	0.9439953016146722	TEs	CARF, EP300, MEF2A, MRTFA
Leptonychotes_weddellii	ribonucleoside triphosphate biosynthetic process	4/1722	36/17117	0.7800797614908803	0.9439953016146722	TEs	ATP5MC3, LOC102726541, LOC102749655, NME6
Leptonychotes_weddellii	cellular component biogenesis	4/1722	37/17117	0.7847602529691536	0.9439953016146722	TEs	LOC102736699, LOC102745978, NOB1, NOP58
Leptonychotes_weddellii	ribonucleoprotein complex biogenesis	4/1722	37/17117	0.7847602529691536	0.9439953016146722	TEs	LOC102736699, LOC102745978, NOB1, NOP58
Leptonychotes_weddellii	positive regulation of signaling	4/1722	37/17117	0.7847602529691536	0.9439953016146722	TEs	EEF1E1, GHRL, LOC102732272, RRAGB
Leptonychotes_weddellii	positive regulation of cell communication	4/1722	37/17117	0.7847602529691536	0.9439953016146722	TEs	EEF1E1, GHRL, LOC102732272, RRAGB
Leptonychotes_weddellii	organophosphate metabolic process	37/1722	352/17117	0.7879898541249643	0.9439953016146722	TEs	ACOT4, ACOT6, ADPGK, ADSS2, AMPD3, ATP5MC3, DHODH, ELOVL5, ELOVL7, GAPDHS, INPP1, INPPL1, LOC102726541, LOC102728408, LOC102733043, LOC102744454, LOC102748012, LOC102749655, MTMR7, NAMPT, NAPEPLD, NME6, NMNAT1, NT5E, NT5M, PGK1, PI4KB, PIGL, PIK3C2A, PISD, PLA2G12B, PLA2G4A, PLPP1, PPAT, QPRT, RRM2B, TAMM41
Leptonychotes_weddellii	ribonucleoside triphosphate metabolic process	4/1722	38/17117	0.7898305208140657	0.9439953016146722	TEs	ATP5MC3, LOC102726541, LOC102749655, NME6
Leptonychotes_weddellii	nucleoside triphosphate biosynthetic process	4/1722	38/17117	0.7898305208140657	0.9439953016146722	TEs	ATP5MC3, LOC102726541, LOC102749655, NME6
Leptonychotes_weddellii	tRNA aminoacylation for protein translation	5/1722	44/17117	0.7996763907034055	0.948949255636389	TEs	DARS1, HARS1, IARS1, LOC102733747, RARS1
Leptonychotes_weddellii	electron transport chain	5/1722	46/17117	0.8052190635748178	0.948949255636389	TEs	LOC102728825, LOC102746063, LOC102748999, NDUFC2, NDUFS4
Leptonychotes_weddellii	negative regulation of nucleobase-containing compound metabolic process	5/1722	48/17117	0.812141806877102	0.948949255636389	TEs	DR1, LOC102744268, NELFCD, PARPBP, PPHLN1
Leptonychotes_weddellii	negative regulation of molecular function	6/1722	54/17117	0.8191491090839534	0.948949255636389	TEs	A2ML1, CLIC2, CSTA, LOC102748908, LOC102749863, PKIA
Leptonychotes_weddellii	nucleobase-containing small molecule metabolic process	23/1722	222/17117	0.8228101633979839	0.948949255636389	TEs	ACOT4, ACOT6, ADPGK, ADSS2, AMPD3, ATP5MC3, DHODH, ELOVL5, ELOVL7, GAPDHS, GNPNAT1, LOC102726541, LOC102733043, LOC102749655, NAMPT, NME6, NMNAT1, NT5E, NT5M, PGK1, PPAT, QPRT, RRM2B
Leptonychotes_weddellii	RNA splicing, via transesterification reactions	6/1722	57/17117	0.8258138718210436	0.948949255636389	TEs	CWC15, LOC102737486, NCBP2, SNRPA1, ZCRB1, ZMAT2
Leptonychotes_weddellii	process utilizing autophagic mechanism	6/1722	57/17117	0.8258138718210436	0.948949255636389	TEs	ACBD5, ATG4C, MAP1LC3C, PIK3R4, RAB39B, RB1CC1
Leptonychotes_weddellii	mRNA splicing, via spliceosome	6/1722	57/17117	0.8258138718210436	0.948949255636389	TEs	CWC15, LOC102737486, NCBP2, SNRPA1, ZCRB1, ZMAT2
Leptonychotes_weddellii	RNA splicing, via transesterification reactions with bulged adenosine as nucleophile	6/1722	57/17117	0.8258138718210436	0.948949255636389	TEs	CWC15, LOC102737486, NCBP2, SNRPA1, ZCRB1, ZMAT2
Leptonychotes_weddellii	autophagy	6/1722	57/17117	0.8258138718210436	0.948949255636389	TEs	ACBD5, ATG4C, MAP1LC3C, PIK3R4, RAB39B, RB1CC1
Leptonychotes_weddellii	regulation of cell cycle process	6/1722	58/17117	0.8285660041698736	0.948949255636389	TEs	BIRC6, BRCC3, RAD17, SPDL1, TIPIN, WAPL
Leptonychotes_weddellii	protein phosphorylation	57/1722	554/17117	0.8295685887035888	0.948949255636389	TEs	ACVR2A, AMHR2, ARAF, BMPR2, BRAF, BTK, CAMK4, CAMKK2, CDK13, CDK19, CDK20, CHEK2, CIT, CLK1, DYRK1B, EIF2AK3, FER, GRK7, HUNK, INSR, IRAK4, LATS2, LOC102725945, LOC102732010, LOC102732408, LOC102740532, LOC102750498, LRRK2, MAP3K2, MAP4K5, MAPK6, MAPKAPK5, MAST2, NEK1, NRK, PAK1, PAK2, PAK4, PHKG1, PIK3R4, PLK4, POMK, PRKAA2, PRKACB, RAF1, ROCK1, RPS6KA6, SRPK1, STK10, STK31, STK32B, TEC, TRPM7, TSSK1B, WEE1, WNK1, WNK3
Leptonychotes_weddellii	phospholipid biosynthetic process	7/1722	64/17117	0.8338496473207676	0.948949255636389	TEs	INPP1, LOC102728408, PI4KB, PIGL, PIK3C2A, PISD, TAMM41
Leptonychotes_weddellii	carboxylic acid biosynthetic process	8/1722	77/17117	0.8497624530654844	0.9541460247220507	TEs	CTH, ELOVL2, ELOVL5, ELOVL7, FA2H, HACD3, PTGES3, PTGS2
Leptonychotes_weddellii	organic acid biosynthetic process	8/1722	78/17117	0.8515618166632175	0.9541460247220507	TEs	CTH, ELOVL2, ELOVL5, ELOVL7, FA2H, HACD3, PTGES3, PTGS2
Leptonychotes_weddellii	positive regulation of nucleic acid-templated transcription	9/1722	84/17117	0.8549137711952277	0.9541460247220507	TEs	CARF, EP300, GPBP1L1, LOC102736194, MEF2A, MRTFA, TBX22, TFE3, YAF2
Leptonychotes_weddellii	positive regulation of RNA biosynthetic process	9/1722	84/17117	0.8549137711952277	0.9541460247220507	TEs	CARF, EP300, GPBP1L1, LOC102736194, MEF2A, MRTFA, TBX22, TFE3, YAF2
Leptonychotes_weddellii	positive regulation of transcription, DNA-templated	9/1722	84/17117	0.8549137711952277	0.9541460247220507	TEs	CARF, EP300, GPBP1L1, LOC102736194, MEF2A, MRTFA, TBX22, TFE3, YAF2
Leptonychotes_weddellii	regulation of apoptotic process	9/1722	84/17117	0.8549137711952277	0.9541460247220507	TEs	AGTR2, BBC3, BCL2L1, BCL2L10, BCL2L14, BCL2L15, LOC102744268, NLRC4, NOD1
Leptonychotes_weddellii	regulation of programmed cell death	9/1722	84/17117	0.8549137711952277	0.9541460247220507	TEs	AGTR2, BBC3, BCL2L1, BCL2L10, BCL2L14, BCL2L15, LOC102744268, NLRC4, NOD1
Leptonychotes_weddellii	RNA processing	35/1722	341/17117	0.8559305566935651	0.9541460247220507	TEs	ADAD1, APOBEC1, BCAS2, CDK5RAP1, CPSF6, CSTF2, CWC15, DBR1, DTWD2, FBL, HEATR1, IMP4, LOC102727468, LOC102733254, LOC102737486, LOC102743782, LOC115941585, MTO1, NCBP2, PPIL3, PTBP2, RBM25, RPF1, RPRD1A, RTCA, SEPSECS, SNRPA1, TGS1, THOC2, TRMT12, TSR2, VIRMA, ZBTB8OS, ZCRB1, ZMAT2
Leptonychotes_weddellii	regulation of cell death	9/1722	85/17117	0.8559565009251506	0.9541460247220507	TEs	AGTR2, BBC3, BCL2L1, BCL2L10, BCL2L14, BCL2L15, LOC102744268, NLRC4, NOD1
Leptonychotes_weddellii	organic cyclic compound biosynthetic process	36/1722	350/17117	0.8575701976968131	0.954754367049752	TEs	ADSS2, AMPD3, ATP5MC3, CRCP, DHODH, ELOVL5, ELOVL7, GNPNAT1, GPBP1L1, GTF3C3, GTF3C6, LEO1, LOC102726541, LOC102733043, LOC102738818, LOC102741582, LOC102747225, LOC102747861, LOC102749655, LOC115941955, MEF2A, NAMPT, NME6, NMNAT1, PCBD2, PPAT, PRIMPOL, QPRT, REV3L, RRM2B, SRD5A2, TAF1, TAF13, TAF4B, TAF9B, TEFM
Leptonychotes_weddellii	ribose phosphate biosynthetic process	10/1722	94/17117	0.862817776352287	0.9570212060284672	TEs	ADSS2, AMPD3, ATP5MC3, DHODH, ELOVL5, ELOVL7, LOC102726541, LOC102749655, NME6, PPAT
Leptonychotes_weddellii	RNA splicing	11/1722	108/17117	0.8733825977149454	0.9639556078483471	TEs	BCAS2, CWC15, LOC102727468, LOC102737486, NCBP2, PPIL3, PTBP2, SNRPA1, VIRMA, ZCRB1, ZMAT2
Leptonychotes_weddellii	cell cycle	12/1722	114/17117	0.8753731153630968	0.9649612393768292	TEs	ANAPC13, APPL1, CCAR1, ENSA, KIF11, LOC102729858, LOC102738742, MCM4, RAD17, SMC4, TIPIN, WEE1
Leptonychotes_weddellii	macromolecule glycosylation	13/1722	125/17117	0.88108725988409	0.965054951958045	TEs	B3GALNT2, B3GAT2, B4GALT7, GALNT1, LOC102738156, MAGT1, POGLUT2, POMGNT2, POMK, RPN2, ST3GAL6, STT3A, TUSC3
Leptonychotes_weddellii	protein glycosylation	13/1722	125/17117	0.88108725988409	0.965054951958045	TEs	B3GALNT2, B3GAT2, B4GALT7, GALNT1, LOC102738156, MAGT1, POGLUT2, POMGNT2, POMK, RPN2, ST3GAL6, STT3A, TUSC3
Leptonychotes_weddellii	glycosylation	13/1722	126/17117	0.8817966523457539	0.965054951958045	TEs	B3GALNT2, B3GAT2, B4GALT7, GALNT1, LOC102738156, MAGT1, POGLUT2, POMGNT2, POMK, RPN2, ST3GAL6, STT3A, TUSC3
Leptonychotes_weddellii	purine-containing compound metabolic process	14/1722	138/17117	0.8877114453676596	0.967821990437424	TEs	ACOT4, ACOT6, ADPGK, ADSS2, AMPD3, ATP5MC3, ELOVL5, ELOVL7, GAPDHS, LOC102726541, LOC102749655, NME6, PGK1, PPAT
Leptonychotes_weddellii	mRNA processing	16/1722	157/17117	0.8942551770972962	0.9732850920246079	TEs	APOBEC1, BCAS2, CPSF6, CSTF2, CWC15, DBR1, LOC102737486, NCBP2, PTBP2, RBM25, RPRD1A, SNRPA1, THOC2, VIRMA, ZCRB1, ZMAT2
Leptonychotes_weddellii	carbohydrate derivative biosynthetic process	17/1722	165/17117	0.8963861943468715	0.9737172026076587	TEs	ADSS2, ALG13, AMPD3, ATP5MC3, DHODH, ELOVL5, ELOVL7, GAL3ST3, GNPNAT1, LOC102726541, LOC102728408, LOC102747462, LOC102749655, NME6, PIGL, PPAT, RRM2B
Leptonychotes_weddellii	organophosphate biosynthetic process	22/1722	216/17117	0.9094502657678074	0.9843202634339223	TEs	ADSS2, AMPD3, ATP5MC3, DHODH, ELOVL5, ELOVL7, INPP1, LOC102726541, LOC102728408, LOC102733043, LOC102749655, NAMPT, NME6, NMNAT1, PI4KB, PIGL, PIK3C2A, PISD, PPAT, QPRT, RRM2B, TAMM41
Leptonychotes_weddellii	oxoacid metabolic process	31/1722	302/17117	0.923000603493767	0.9923165022389397	TEs	ACADL, ACOT12, ADPGK, ALDH5A1, CTH, DARS1, ELOVL2, ELOVL5, ELOVL7, FA2H, GAD1, GAPDHS, GATC, GLS2, GOT2, GPT2, HACD3, HARS1, IARS1, IDNK, IDO1, IDO2, LOC102733747, LOC102738032, LOC102738338, MDH1, PGK1, PTGES3, PTGS2, RARS1, TAT
Leptonychotes_weddellii	carboxylic acid metabolic process	31/1722	302/17117	0.923000603493767	0.9923165022389397	TEs	ACADL, ACOT12, ADPGK, ALDH5A1, CTH, DARS1, ELOVL2, ELOVL5, ELOVL7, FA2H, GAD1, GAPDHS, GATC, GLS2, GOT2, GPT2, HACD3, HARS1, IARS1, IDNK, IDO1, IDO2, LOC102733747, LOC102738032, LOC102738338, MDH1, PGK1, PTGES3, PTGS2, RARS1, TAT
Leptonychotes_weddellii	organic acid metabolic process	31/1722	305/17117	0.9234981318375814	0.9923165022389397	TEs	ACADL, ACOT12, ADPGK, ALDH5A1, CTH, DARS1, ELOVL2, ELOVL5, ELOVL7, FA2H, GAD1, GAPDHS, GATC, GLS2, GOT2, GPT2, HACD3, HARS1, IARS1, IDNK, IDO1, IDO2, LOC102733747, LOC102738032, LOC102738338, MDH1, PGK1, PTGES3, PTGS2, RARS1, TAT
Leptonychotes_weddellii	lipid modification	4/1722	39/17117	1.0	1.0	TEs	ALOX5, INPPL1, LOC102732006, MTMR7
Leptonychotes_weddellii	regulation of cell cycle phase transition	4/1722	39/17117	1.0	1.0	TEs	BRCC3, RAD17, SPDL1, TIPIN
Leptonychotes_weddellii	lipid transport	8/1722	79/17117	1.0	1.0	TEs	ATP11B, ATP11C, ATP8B1, ESYT3, LOC102748012, LOC102749696, NPC1L1, PLA2G12B
Leptonychotes_weddellii	lipid metabolic process	43/1722	427/17117	1.0	1.0	TEs	ACAD8, ACADL, ACOT12, ACSM2B, ALG13, ALOX5, CNEP1R1, EBPL, ELOVL2, ELOVL5, ELOVL7, FA2H, GAL3ST3, GDPD2, GDPD4, GGPS1, GLA, HACD3, INPP1, INPPL1, LOC102728408, LOC102732006, LOC102748012, LPL, MTMR3, MTMR6, MTMR7, NAPEPLD, ORMDL1, PCCA, PI4KB, PIGL, PIK3C2A, PISD, PLA2G12B, PLA2G4A, PLCE1, PLPP1, PTGES3, PTGS2, SOAT1, SRD5A2, TAMM41
Leptonychotes_weddellii	alpha-beta T cell receptor complex	4/1722	4/17117	0.00010210804978	0.00414929984106	TEs	CD3D, CD3E, CD3G, LOC102734398
Leptonychotes_weddellii	T cell receptor complex	4/1722	4/17117	0.00010210804978	0.00414929984106	TEs	CD3D, CD3E, CD3G, LOC102734398
Leptonychotes_weddellii	ribonucleoprotein complex	60/1722	422/17117	0.0066149200365319	0.08826475392029133	TEs	CWC15, FBL, HEATR1, HNRNPAB, HNRNPC, HNRNPD, HNRNPH1, HNRNPH2, HNRNPK, IMP4, LOC102725869, LOC102725886, LOC102729431, LOC102729744, LOC102733075, LOC102733254, LOC102733314, LOC102735653, LOC102736288, LOC102736624, LOC102736699, LOC102737486, LOC102741457, LOC102741681, LOC102744738, LOC102747829, LOC102748968, LOC102750561, LOC115940384, LOC115941367, LOC115942042, LOC115942056, LOC115944009, LOC115944167, MRPL1, MRPL30, MRPS16, MRPS17, MRPS33, NOP58, PPIL3, RO60, RPL15, RPL35A, RPL5, RPL6, RPS10, RPS13, RPS25, RPS27L, RPS29, SNRNP35, SNRPA1, SNRPC, SNRPD1, SNRPE, SPZ1, SRP72, ZCRB1, ZMAT2
Leptonychotes_weddellii	intracellular non-membrane-bounded organelle	92/1722	729/17117	0.0232564150870265	0.17625742408776857	TEs	ACTR8, CCDC113, CENPC, CEP76, CFL2, CLASP2, CUNH18orf32, EIF4ENIF1, EML1, FER, FGD1, FLCN, FRG1, GNL3L, HEATR1, HNRNPK, IGF2BP2, IL33, IMP4, ITGB3BP, KITLG, KRIT1, LOC102725869, LOC102729744, LOC102733314, LOC102733321, LOC102736288, LOC102736624, LOC102737199, LOC102739285, LOC102741457, LOC102744001, LOC102744738, LOC102744943, LOC102745964, LOC102745978, LOC102747225, LOC102747822, LOC102747829, LOC102747891, LOC102749211, LOC115937458, LOC115941367, LOC115942056, LOC115942507, LOC115944167, MCM4, MMS22L, MRPS16, MRPS24, MRPS33, MSH4, MSH6, NIFK, NOL8, NOP58, NSL1, PISD, PLK4, PPP1CC, PPP1R9A, PRKDC, PSPC1, PTPN21, RIOX1, ROCK1, RPF1, RPL15, RPL35A, RPL5, RPL6, RPS10, RPS13, RPS25, RPS27L, RPS29, RSPH3, SEPTIN1, SEPTIN14, SEPTIN6, SMARCC1, SMC4, SMCHD1, SNTA1, SNTG1, SPAST, SPZ1, TEFM, TET1, TMSB15B, TRMT10C, VCL
Leptonychotes_weddellii	non-membrane-bounded organelle	92/1722	729/17117	0.0232564150870265	0.17625742408776857	TEs	ACTR8, CCDC113, CENPC, CEP76, CFL2, CLASP2, CUNH18orf32, EIF4ENIF1, EML1, FER, FGD1, FLCN, FRG1, GNL3L, HEATR1, HNRNPK, IGF2BP2, IL33, IMP4, ITGB3BP, KITLG, KRIT1, LOC102725869, LOC102729744, LOC102733314, LOC102733321, LOC102736288, LOC102736624, LOC102737199, LOC102739285, LOC102741457, LOC102744001, LOC102744738, LOC102744943, LOC102745964, LOC102745978, LOC102747225, LOC102747822, LOC102747829, LOC102747891, LOC102749211, LOC115937458, LOC115941367, LOC115942056, LOC115942507, LOC115944167, MCM4, MMS22L, MRPS16, MRPS24, MRPS33, MSH4, MSH6, NIFK, NOL8, NOP58, NSL1, PISD, PLK4, PPP1CC, PPP1R9A, PRKDC, PSPC1, PTPN21, RIOX1, ROCK1, RPF1, RPL15, RPL35A, RPL5, RPL6, RPS10, RPS13, RPS25, RPS27L, RPS29, RSPH3, SEPTIN1, SEPTIN14, SEPTIN6, SMARCC1, SMC4, SMCHD1, SNTA1, SNTG1, SPAST, SPZ1, TEFM, TET1, TMSB15B, TRMT10C, VCL
Leptonychotes_weddellii	intracellular organelle	339/1722	3044/17117	0.0307826155458365	0.2038493207257617	TEs	ACBD5, ACTR8, ADSS2, AFF4, AIMP2, AKIRIN1, ALDH5A1, APPL1, ARFGEF1, ARID4B, ARNT, ARNTL2, ASF1A, ASPM, ASXL2, ATM, B4GALT7, BANF1, BBC3, BCAS2, BRPF3, CANX, CCDC113, CCZ1, CDX4, CEBPD, CENPC, CENPK, CENPU, CEP76, CFL2, CHD1, CLASP2, CLNS1A, CLSPN, CNOT11, CNOT7, COPS5, CPSF6, CREM, CSRNP2, CSTF2, CTSK, CTSS, CTSV, CUNH18orf32, DBF4, DBR1, DCAF5, DDX11, DENND6A, DMRTA1, DNAJC10, DNASE1, DPPA2, DPPA4, E2F7, EIF4ENIF1, ELK1, EML1, EP300, ERCC6L2, ESRP1, FER, FGD1, FLCN, FOXI3, FOXJ2, FOXN2, FOXR2, FRG1, GASK1A, GATAD1, GATC, GFM1, GLA, GNL3, GNL3L, GOSR2, GPBP1L1, HDX, HEATR1, HHEX, HMGA1, HNRNPD, HNRNPK, HOPX, HUWE1, IGF2BP2, IKBKB, IL33, ILF3, IMP4, INTS13, IPO5, IRAK1BP1, IRF1, ITGB1, ITGB3BP, IWS1, JDP2, JMY, KANSL2, KDM1A, KDM6A, KITLG, KRIT1, LOC102725869, LOC102729324, LOC102729394, LOC102729431, LOC102729744, LOC102729858, LOC102730094, LOC102730785, LOC102730821, LOC102732270, LOC102732790, LOC102733314, LOC102733321, LOC102733373, LOC102733758, LOC102734036, LOC102734372, LOC102735653, LOC102736194, LOC102736272, LOC102736288, LOC102736577, LOC102736624, LOC102736800, LOC102737199, LOC102737374, LOC102737595, LOC102738156, LOC102738630, LOC102738818, LOC102739285, LOC102741457, LOC102741683, LOC102742186, LOC102743029, LOC102743725, LOC102744001, LOC102744734, LOC102744738, LOC102744943, LOC102745128, LOC102745964, LOC102745978, LOC102746480, LOC102746797, LOC102747225, LOC102747728, LOC102747782, LOC102747822, LOC102747829, LOC102747891, LOC102748908, LOC102748968, LOC102749211, LOC102750561, LOC102751141, LOC115936581, LOC115937458, LOC115941367, LOC115942056, LOC115942064, LOC115942198, LOC115942406, LOC115942507, LOC115944167, M6PR, MBD1, MCM4, MEF2A, MIER1, MIER3, MMS22L, MRPL1, MRPS16, MRPS24, MRPS33, MRTFA, MSH4, MSH6, MTFR1, MYCL, N4BP3, NAMPT, NANOG, NAP1L2, NAP1L3, NCBP2, NCK1, NDC80, NELFCD, NIFK, NKX3-1, NME6, NOB1, NOL8, NOP58, NR1D2, NSL1, PARP4, PARPBP, PCLAF, PDS5A, PDS5B, PEX13, PEX26, PHAX, PHC1, PHC2, PHC3, PHOX2A, PHTF1, PIAS2, PISD, PITX3, PLK4, PMS2, PNRC1, POU3F4, PPP1CC, PPP1R9A, PRKAA2, PRKDC, PRNP, PROP1, PSMA8, PSPC1, PTBP2, PTPN21, RAB21, RAB27A, RAB3GAP1, RAB4A, RAD17, RAD21, RANBP6, RBM25, RBM47, REL, RFC1, RFWD3, RIOX1, RNF168, RNF2, RNPC3, ROCK1, RPA4, RPF1, RPL15, RPL35A, RPL5, RPL6, RPS10, RPS13, RPS25, RPS27L, RPS29, RRAGB, RSBN1, RSPH3, RTCA, SAP130, SAP30, SEM1, SEPTIN1, SEPTIN14, SEPTIN6, SESN1, SESN2, SF3B2, SGSM1, SH3RF1, SIX6, SLC30A5, SMARCA5, SMARCC1, SMC4, SMCHD1, SNRNP35, SNRPD1, SNTA1, SNTG1, SOX12, SPAST, SPDL1, SPESP1, SPIC, SPZ1, SRP72, ST3GAL6, SUPV3L1, SUZ12, TADA1, TAF13, TAF9B, TBX22, TEFM, TET1, TFAM, TFE3, TGIF2LX, THRSP, TIPIN, TMEM192, TMEM230, TMSB15B, TRAK1, TRAPPC4, TRMT10C, TRNAU1AP, TSN, TSNAX, TSPYL2, TXNDC12, UBA5, UBTFL1, USP11, VAMP7, VCL, VIRMA, VPS35L, WDR44, WEE1, XBP1, XPO1, YAF2, YEATS4, YIPF2, ZDBF2, ZFYVE1, ZNF280D, ZNF687, ZNF711
Leptonychotes_weddellii	early endosome membrane	6/1722	25/17117	0.0341608865325548	0.2143919328350159	TEs	APPL1, CFTR, RAB21, STAM2, WASHC1, ZFYVE16
Leptonychotes_weddellii	chromosome	10/1722	52/17117	0.0364452034132432	0.21683929570732985	TEs	ACTR8, IL33, MCM4, MMS22L, MSH4, MSH6, SMARCC1, SMC4, SMCHD1, TET1
Leptonychotes_weddellii	plasma membrane signaling receptor complex	7/1722	32/17117	0.0367313878369924	0.21683929570732985	TEs	CD3D, CD3E, CD3G, ITGAD, ITGAM, ITGB1, LOC102734398
Leptonychotes_weddellii	nuclear pore	5/1722	21/17117	0.0531834605717011	0.2773351307192377	TEs	LOC102741582, NUP155, NUP54, NUP58, NUP62CL
Leptonychotes_weddellii	Golgi apparatus	18/1722	115/17117	0.0595896617082299	0.29842749984951705	TEs	ARFGEF1, B4GALT7, GASK1A, GOSR2, LOC102738156, LOC102746480, M6PR, PRNP, RAB21, SH3RF1, SLC30A5, ST3GAL6, TMEM230, TRAPPC4, UBA5, VAMP7, WDR44, YIPF2
Leptonychotes_weddellii	ubiquitin ligase complex	8/1722	41/17117	0.0617631742097888	0.306089868251877	TEs	ANAPC13, CUL2, CUL4B, FBXL12, RNF168, RNF2, RNF7, UBE4B
Leptonychotes_weddellii	organelle	345/1722	3150/17117	0.0663831498510643	0.3098168070432838	TEs	ACBD5, ACTR8, ADSS2, AFF4, AIMP2, AKIRIN1, ALDH5A1, APPL1, ARFGEF1, ARHGEF9, ARID4B, ARNT, ARNTL2, ASF1A, ASPM, ASXL2, ATM, B4GALT7, BANF1, BBC3, BCAS2, BRPF3, CANX, CCDC113, CCZ1, CDX4, CEBPD, CENPC, CENPK, CENPU, CEP76, CFAP69, CFAP70, CFL2, CHD1, CLASP2, CLNS1A, CLSPN, CNOT11, CNOT7, COPS5, CPSF6, CREM, CSRNP2, CSTF2, CTSK, CTSS, CTSV, CUNH18orf32, DBF4, DBR1, DCAF5, DDX11, DENND6A, DMRTA1, DNAJC10, DNASE1, DPPA2, DPPA4, E2F7, EIF4ENIF1, ELK1, EML1, EP300, ERCC6L2, ESRP1, FER, FGD1, FLCN, FOXI3, FOXJ2, FOXN2, FOXR2, FRG1, GASK1A, GATAD1, GATC, GFM1, GLA, GNL3, GNL3L, GOSR2, GPBP1L1, HDX, HEATR1, HHEX, HMGA1, HNRNPD, HNRNPK, HOPX, HSPB11, HUWE1, IGF2BP2, IKBKB, IL33, ILF3, IMP4, INTS13, IPO5, IRAK1BP1, IRF1, ITGB1, ITGB3BP, IWS1, JDP2, JMY, KANSL2, KDM1A, KDM6A, KITLG, KRIT1, LOC102725869, LOC102729324, LOC102729394, LOC102729431, LOC102729744, LOC102729858, LOC102730094, LOC102730785, LOC102730821, LOC102732270, LOC102732790, LOC102733314, LOC102733321, LOC102733373, LOC102733758, LOC102734036, LOC102734372, LOC102735653, LOC102736194, LOC102736272, LOC102736288, LOC102736577, LOC102736624, LOC102736800, LOC102737199, LOC102737374, LOC102737595, LOC102738156, LOC102738630, LOC102738818, LOC102739285, LOC102741457, LOC102741683, LOC102742186, LOC102743029, LOC102743725, LOC102744001, LOC102744734, LOC102744738, LOC102744943, LOC102745128, LOC102745964, LOC102745978, LOC102746480, LOC102746797, LOC102747225, LOC102747728, LOC102747782, LOC102747822, LOC102747829, LOC102747891, LOC102748908, LOC102748968, LOC102749211, LOC102750561, LOC102751141, LOC115936581, LOC115937458, LOC115941367, LOC115942056, LOC115942064, LOC115942198, LOC115942406, LOC115942507, LOC115944167, M6PR, MBD1, MCM4, MEF2A, MIER1, MIER3, MMS22L, MRPL1, MRPS16, MRPS24, MRPS33, MRTFA, MSH4, MSH6, MTFR1, MYCL, N4BP3, NAMPT, NANOG, NAP1L2, NAP1L3, NCBP2, NCK1, NDC80, NELFCD, NIFK, NKX3-1, NME6, NOB1, NOL8, NOP58, NR1D2, NSL1, PARP4, PARPBP, PCLAF, PDS5A, PDS5B, PEX13, PEX26, PHAX, PHC1, PHC2, PHC3, PHOX2A, PHTF1, PIAS2, PISD, PITX3, PLK4, PMS2, PNRC1, POU3F4, PPP1CC, PPP1R9A, PRKAA2, PRKDC, PRNP, PROP1, PSMA8, PSPC1, PTBP2, PTPN21, RAB21, RAB27A, RAB3GAP1, RAB4A, RAD17, RAD21, RANBP6, RBM25, RBM47, REL, RFC1, RFWD3, RIOX1, RNF168, RNF2, RNPC3, ROCK1, RPA4, RPF1, RPL15, RPL35A, RPL5, RPL6, RPS10, RPS13, RPS25, RPS27L, RPS29, RRAGB, RSBN1, RSPH3, RTCA, SAP130, SAP30, SEM1, SEPTIN1, SEPTIN14, SEPTIN6, SESN1, SESN2, SF3B2, SGSM1, SH3RF1, SIX6, SLC30A5, SMARCA5, SMARCC1, SMC4, SMCHD1, SNRNP35, SNRPD1, SNTA1, SNTG1, SOX12, SPAST, SPDL1, SPESP1, SPIC, SPZ1, SRP72, ST3GAL6, SUPV3L1, SUZ12, TADA1, TAF13, TAF9B, TBX22, TEFM, TET1, TFAM, TFE3, TGIF2LX, THRSP, TIPIN, TMEM192, TMEM230, TMEM237, TMSB15B, TRAK1, TRAPPC4, TRMT10C, TRNAU1AP, TSN, TSNAX, TSPYL2, TXNDC12, UBA5, UBTFL1, USP11, VAMP7, VCL, VIRMA, VPS35L, WDR19, WDR44, WEE1, XBP1, XPO1, YAF2, YEATS4, YIPF2, ZDBF2, ZFYVE1, ZNF280D, ZNF687, ZNF711
Leptonychotes_weddellii	receptor complex	7/1722	35/17117	0.0808465113853671	0.34916319409912167	TEs	CD3D, CD3E, CD3G, ITGAD, ITGAM, ITGB1, LOC102734398
Leptonychotes_weddellii	nuclear protein-containing complex	47/1722	368/17117	0.0951631397734891	0.3845797238327683	TEs	ANAPC13, BCL7C, BRCC3, COPS5, CRCP, CWC15, DPY30, DR1, EAF2, EP300, HNRNPK, INO80, INO80C, KANSL2, LEO1, LOC102733254, LOC102737486, LOC102738376, LOC102738742, LOC102739855, LOC102741582, LOC102747861, LOC102750059, LOC115937465, LOC115941585, MED13, MED14, MED21, MSH4, MSL2, NUP155, NUP54, NUP58, NUP62CL, PPIL3, RAD50, RNF7, RPRD1A, SNRPC, SNRPE, TADA1, TAF1, TAF4B, THOC2, XRCC2, ZCRB1, ZMAT2
Leptonychotes_weddellii	mitochondrial respiratory chain complex IV	4/1722	18/17117	0.0997826117849417	0.3845797238327683	TEs	LOC102726230, LOC102728825, LOC102729404, LOC102746063
Leptonychotes_weddellii	transferase complex	25/1722	182/17117	0.1061632070871114	0.39545794639948995	TEs	ANAPC13, CHM, CLNS1A, CRCP, CUL2, CUL4B, DPY30, EP300, FBXL12, KANSL2, LOC102738376, LOC102741582, LOC102747225, MSL2, PHKG1, PIK3R4, PRIM1, REV3L, RNF168, RNF2, RNF7, RPN2, RPRD1A, TADA1, UBE4B
Leptonychotes_weddellii	ribosome	27/1722	203/17117	0.1265422193366419	0.4351105541806071	TEs	LOC102725869, LOC102729744, LOC102733314, LOC102736288, LOC102736624, LOC102741457, LOC102744738, LOC102744943, LOC102747829, LOC102749211, LOC115941367, LOC115942056, LOC115942507, LOC115944167, MRPS16, MRPS24, MRPS33, RPL15, RPL35A, RPL5, RPL6, RPS10, RPS13, RPS25, RPS27L, RPS29, SPZ1
Leptonychotes_weddellii	endosome	12/1722	78/17117	0.1283558886748206	0.4379963502479901	TEs	DENND6A, ITGB1, LOC102730094, LOC102747782, M6PR, RAB27A, RAB4A, SPAST, TMEM192, TMEM230, TRAK1, VPS35L
Leptonychotes_weddellii	endoplasmic reticulum	15/1722	103/17117	0.137155211254365	0.441691079167192	TEs	CANX, DNAJC10, LOC102736272, LOC102736577, LOC102736800, LOC102737374, LOC102741683, LOC102742186, NCK1, PHTF1, RAB3GAP1, SPAST, SRP72, TRAPPC4, TXNDC12
Leptonychotes_weddellii	cytoplasmic vesicle	22/1722	162/17117	0.1471388914367515	0.45940710062160006	TEs	APPL1, ATM, COPS5, DENND6A, DNASE1, IL33, ITGB1, JMY, LOC102730094, LOC102747782, LOC115942198, M6PR, N4BP3, RAB27A, RAB4A, SGSM1, SPAST, SPESP1, TMEM192, TMEM230, TRAK1, VPS35L
Leptonychotes_weddellii	intracellular vesicle	22/1722	162/17117	0.1471388914367515	0.45940710062160006	TEs	APPL1, ATM, COPS5, DENND6A, DNASE1, IL33, ITGB1, JMY, LOC102730094, LOC102747782, LOC115942198, M6PR, N4BP3, RAB27A, RAB4A, SGSM1, SPAST, SPESP1, TMEM192, TMEM230, TRAK1, VPS35L
Leptonychotes_weddellii	vesicle	22/1722	163/17117	0.1490246746982819	0.45940710062160006	TEs	APPL1, ATM, COPS5, DENND6A, DNASE1, IL33, ITGB1, JMY, LOC102730094, LOC102747782, LOC115942198, M6PR, N4BP3, RAB27A, RAB4A, SGSM1, SPAST, SPESP1, TMEM192, TMEM230, TRAK1, VPS35L
Leptonychotes_weddellii	spindle pole	4/1722	21/17117	0.1542596694610554	0.4612312525022861	TEs	BRCC3, INPPL1, KIF11, SPDL1
Leptonychotes_weddellii	endoplasmic reticulum lumen	4/1722	21/17117	0.1542596694610554	0.4612312525022861	TEs	DNAJC10, P4HA1, PDIA4, SUMF2
Leptonychotes_weddellii	Sm-like protein family complex	5/1722	26/17117	0.1772158085321992	0.5000770178346678	TEs	CLNS1A, GEMIN8, LOC102737486, SNRPC, SNRPE
Leptonychotes_weddellii	respiratory chain complex IV	5/1722	27/17117	0.185776223344274	0.5166939485007555	TEs	LOC102726230, LOC102728825, LOC102729404, LOC102733758, LOC102746063
Leptonychotes_weddellii	kinetochore	5/1722	27/17117	0.185776223344274	0.5166939485007555	TEs	CENPC, CLASP2, ITGB3BP, LOC102737199, NSL1
Leptonychotes_weddellii	vacuolar membrane	9/1722	59/17117	0.1898921724767162	0.5166939485007555	TEs	FLCN, GPR137C, LAMP2, LOC102725646, LOC102727255, LOC102729081, LOC102732272, SH3GLB1, TMEM192
Leptonychotes_weddellii	lytic vacuole	7/1722	43/17117	0.1966795194329884	0.5259103549014539	TEs	CCZ1, CTSK, CTSS, CTSV, GLA, LOC102734036, RRAGB
Leptonychotes_weddellii	lysosome	7/1722	43/17117	0.1966795194329884	0.5259103549014539	TEs	CCZ1, CTSK, CTSS, CTSV, GLA, LOC102734036, RRAGB
Leptonychotes_weddellii	intracellular membrane-bounded organelle	260/1722	2408/17117	0.2008304779589877	0.5327669059208754	TEs	ACBD5, ACTR8, ADSS2, AFF4, AIMP2, AKIRIN1, ALDH5A1, APPL1, ARFGEF1, ARID4B, ARNT, ARNTL2, ASF1A, ASPM, ASXL2, ATM, B4GALT7, BANF1, BBC3, BCAS2, BRPF3, CANX, CCZ1, CDX4, CEBPD, CENPC, CENPK, CENPU, CHD1, CLNS1A, CLSPN, CNOT11, CNOT7, COPS5, CPSF6, CREM, CSRNP2, CSTF2, CTSK, CTSS, CTSV, DBF4, DBR1, DCAF5, DDX11, DENND6A, DMRTA1, DNAJC10, DNASE1, DPPA2, DPPA4, E2F7, ELK1, EP300, ERCC6L2, ESRP1, FLCN, FOXI3, FOXJ2, FOXN2, FOXR2, GASK1A, GATAD1, GATC, GFM1, GLA, GNL3, GOSR2, GPBP1L1, HDX, HHEX, HMGA1, HNRNPD, HOPX, HUWE1, IKBKB, IL33, ILF3, INTS13, IPO5, IRAK1BP1, IRF1, ITGB1, ITGB3BP, IWS1, JDP2, JMY, KANSL2, KDM1A, KDM6A, LOC102729324, LOC102729394, LOC102729431, LOC102729858, LOC102730094, LOC102730785, LOC102730821, LOC102732270, LOC102732790, LOC102733373, LOC102733758, LOC102734036, LOC102734372, LOC102735653, LOC102736194, LOC102736272, LOC102736577, LOC102736800, LOC102737199, LOC102737374, LOC102737595, LOC102738156, LOC102738630, LOC102738818, LOC102741683, LOC102742186, LOC102743029, LOC102743725, LOC102744734, LOC102745128, LOC102746480, LOC102746797, LOC102747728, LOC102747782, LOC102748908, LOC102748968, LOC102750561, LOC102751141, LOC115936581, LOC115942064, LOC115942198, LOC115942406, M6PR, MBD1, MCM4, MEF2A, MIER1, MIER3, MMS22L, MRPL1, MRPS24, MRPS33, MRTFA, MTFR1, MYCL, N4BP3, NAMPT, NANOG, NAP1L2, NAP1L3, NCBP2, NCK1, NDC80, NELFCD, NKX3-1, NME6, NOB1, NR1D2, PARP4, PARPBP, PCLAF, PDS5A, PDS5B, PEX13, PEX26, PHAX, PHC1, PHC2, PHC3, PHOX2A, PHTF1, PIAS2, PITX3, PMS2, PNRC1, POU3F4, PRKAA2, PRNP, PROP1, PSMA8, PTBP2, RAB21, RAB27A, RAB3GAP1, RAB4A, RAD17, RAD21, RANBP6, RBM25, RBM47, REL, RFC1, RFWD3, RNF168, RNF2, RNPC3, RPA4, RRAGB, RSBN1, RTCA, SAP130, SAP30, SEM1, SESN1, SESN2, SF3B2, SGSM1, SH3RF1, SIX6, SLC30A5, SMARCA5, SMC4, SNRNP35, SNRPD1, SOX12, SPAST, SPDL1, SPESP1, SPIC, SRP72, ST3GAL6, SUPV3L1, SUZ12, TADA1, TAF13, TAF9B, TBX22, TET1, TFAM, TFE3, TGIF2LX, THRSP, TIPIN, TMEM192, TMEM230, TRAK1, TRAPPC4, TRNAU1AP, TSN, TSNAX, TSPYL2, TXNDC12, UBA5, UBTFL1, USP11, VAMP7, VIRMA, VPS35L, WDR44, WEE1, XBP1, XPO1, YAF2, YEATS4, YIPF2, ZDBF2, ZFYVE1, ZNF280D, ZNF687, ZNF711
Leptonychotes_weddellii	cytosol	19/1722	142/17117	0.205079518983426	0.5345301782652785	TEs	ACMSD, AIMP2, AP1AR, BCL2L1, BLVRA, CLNS1A, FAM126B, FLCN, LOC102727303, LOC102739416, LRRK2, LTN1, NCK1, NLRC4, SEC23B, SNRPD1, SNRPE, VPS29, ZFYVE16
Leptonychotes_weddellii	intracellular protein-containing complex	27/1722	213/17117	0.2064729955321293	0.5345301782652785	TEs	ANAPC13, CNOT11, CNOT7, CRCP, CUL2, CUL4B, EP300, FBXL12, GATC, KANSL2, LOC102741582, LOC102747225, MSL2, NCBP2, PPP2R5C, PRIM1, PSMC4, PSMD12, PSMG2, REV3L, RNF168, RNF2, RNF7, RPRD1A, TADA1, TRAPPC4, UBE4B
Leptonychotes_weddellii	protein-containing complex	213/1722	1964/17117	0.2166731919814869	0.551868471884471	TEs	AIMP2, ANAPC13, AP4B1, APOOL, ARNT, ARNTL2, ATP1B4, ATP5MC3, BCL7C, BRCC3, CACNA1D, CATSPER1, CCT4, CCT6A, CCZ1, CD3D, CD3E, CD3G, CFTR, CHM, CLIC2, CLNS1A, CLTCL1, CNEP1R1, CNOT11, CNOT7, COPG1, COPS5, CRCP, CUL2, CUL4B, CWC15, DPY30, DR1, DYNC1I2, DYNC1LI2, E2F7, EAF2, EEF1E1, EP300, EXOC3L2, FBL, FBXL12, GABRA3, GABRA5, GABRA6, GATC, GEMIN8, GJB3, GJB4, GJB5, GNG5, HAUS5, HEATR1, HNRNPAB, HNRNPC, HNRNPD, HNRNPH1, HNRNPH2, HNRNPK, HSPB11, IMP4, INO80, INO80C, ITGAD, ITGAM, ITGB1, KANSL2, KCND1, LEO1, LOC102725869, LOC102725886, LOC102726230, LOC102726492, LOC102726541, LOC102728825, LOC102729262, LOC102729404, LOC102729431, LOC102729572, LOC102729744, LOC102731718, LOC102732272, LOC102733075, LOC102733254, LOC102733314, LOC102733758, LOC102734398, LOC102735653, LOC102736288, LOC102736624, LOC102736699, LOC102737486, LOC102737917, LOC102738376, LOC102738742, LOC102739327, LOC102739855, LOC102741457, LOC102741582, LOC102741681, LOC102742605, LOC102744387, LOC102744738, LOC102744842, LOC102745128, LOC102746063, LOC102747192, LOC102747225, LOC102747485, LOC102747829, LOC102747861, LOC102748968, LOC102749655, LOC102749863, LOC102750059, LOC102750561, LOC102751218, LOC115937465, LOC115940384, LOC115941367, LOC115941585, LOC115942042, LOC115942056, LOC115944009, LOC115944167, LOC115944564, LPL, LTN1, MCM4, MED13, MED14, MED21, MICOS10, MKKS, MRPL1, MRPL30, MRPS16, MRPS17, MRPS33, MSH4, MSL2, MYO7A, NCBP2, NDC80, NDUFV1, NOP58, NUP155, NUP54, NUP58, NUP62CL, PHKG1, PIGT, PIK3R4, PMS2, PPIL3, PPP2R5C, PRIM1, PSMA8, PSMC4, PSMD12, PSMD4, PSMG2, RAD17, RAD21, RAD50, REV3L, RFC1, RNF168, RNF2, RNF7, RO60, RPL15, RPL35A, RPL5, RPL6, RPN2, RPRD1A, RPS10, RPS13, RPS25, RPS27L, RPS29, SCN10A, SEC23B, SEM1, SNRNP35, SNRPA1, SNRPC, SNRPD1, SNRPE, SPCS1, SPDL1, SPZ1, SRP72, TADA1, TAF1, TAF4B, THOC2, TIMM29, TOMM7, TRAPPC4, TTC37, UBAP1, UBE4B, VBP1, VDAC1, VPS29, WASHC1, WASHC3, XRCC2, ZCRB1, ZMAT2
Leptonychotes_weddellii	histone acetyltransferase complex	5/1722	30/17117	0.2198520088575257	0.5573571070367334	TEs	EP300, KANSL2, LOC102741582, MSL2, TADA1
Leptonychotes_weddellii	cullin-RING ubiquitin ligase complex	5/1722	31/17117	0.2336123422796499	0.5769321381160414	TEs	ANAPC13, CUL2, CUL4B, FBXL12, RNF7
Leptonychotes_weddellii	mitochondrial membrane	26/1722	207/17117	0.2435627062915539	0.5933107886230223	TEs	ATP5MC3, CISD1, CISD2, DHODH, FUNDC2, LOC102726541, LOC102740176, LOC102743327, LOC102744559, LOC102751218, MFN1, MPC2, NDUFA12, NDUFC2, NDUFS4, NDUFS5, NDUFV1, PISD, PLN, RHOT1, SH3GLB1, SLC25A12, SLC25A16, TAMM41, TIMM10, VDAC1
Leptonychotes_weddellii	nucleoplasm	8/1722	53/17117	0.2465424491350274	0.5949191407535863	TEs	BRMS1L, HNRNPH1, HNRNPH2, HNRNPK, LOC102733075, LOC102741582, PPP1CC, SUDS3
Leptonychotes_weddellii	vacuole	8/1722	53/17117	0.2465424491350274	0.5949191407535863	TEs	CCZ1, CTSK, CTSS, CTSV, GLA, LOC102734036, RRAGB, TMEM230
Leptonychotes_weddellii	mitochondrial outer membrane	8/1722	54/17117	0.2525789126080301	0.6005466698712205	TEs	CISD1, CISD2, FUNDC2, LOC102751218, MFN1, RHOT1, SH3GLB1, VDAC1
Leptonychotes_weddellii	spliceosomal complex	8/1722	54/17117	0.2525789126080301	0.6005466698712205	TEs	CWC15, HNRNPK, LOC102737486, PPIL3, SNRPC, SNRPE, ZCRB1, ZMAT2
Leptonychotes_weddellii	lysosomal membrane	8/1722	55/17117	0.2594440914957334	0.6051049365138711	TEs	FLCN, GPR137C, LAMP2, LOC102725646, LOC102727255, LOC102729081, LOC102732272, TMEM192
Leptonychotes_weddellii	lytic vacuole membrane	8/1722	55/17117	0.2594440914957334	0.6051049365138711	TEs	FLCN, GPR137C, LAMP2, LOC102725646, LOC102727255, LOC102729081, LOC102732272, TMEM192
Leptonychotes_weddellii	chloride channel complex	6/1722	37/17117	0.2641715794728221	0.6051049365138711	TEs	CFTR, CLIC2, GABRA3, GABRA5, GABRA6, LOC102749863
Leptonychotes_weddellii	organelle outer membrane	8/1722	56/17117	0.2670925696291163	0.6051049365138711	TEs	CISD1, CISD2, FUNDC2, LOC102751218, MFN1, RHOT1, SH3GLB1, VDAC1
Leptonychotes_weddellii	lamellipodium	4/1722	22/17117	0.2713560671484374	0.6051049365138711	TEs	INPPL1, ITGB1, KITLG, SH3RF1
Leptonychotes_weddellii	vesicle membrane	19/1722	150/17117	0.2754110546053969	0.6051049365138711	TEs	APPL1, BCL2L1, CFTR, LAMP2, LOC102725646, LOC102732272, LOC102739327, NECAP1, RAB21, RAB4A, SCG3, SLC9A6, STAM2, VOPP1, VPS29, WASHC1, YIPF2, ZDHHC17, ZFYVE16
Leptonychotes_weddellii	cytoplasmic vesicle membrane	19/1722	150/17117	0.2754110546053969	0.6051049365138711	TEs	APPL1, BCL2L1, CFTR, LAMP2, LOC102725646, LOC102732272, LOC102739327, NECAP1, RAB21, RAB4A, SCG3, SLC9A6, STAM2, VOPP1, VPS29, WASHC1, YIPF2, ZDHHC17, ZFYVE16
Leptonychotes_weddellii	outer membrane	8/1722	57/17117	0.275478421880476	0.6051049365138711	TEs	CISD1, CISD2, FUNDC2, LOC102751218, MFN1, RHOT1, SH3GLB1, VDAC1
Leptonychotes_weddellii	nuclear speck	4/1722	24/17117	0.2956294552672759	0.6296082983315848	TEs	FYTTD1, INPPL1, PSPC1, SFPQ
Leptonychotes_weddellii	mitochondrial inner membrane	16/1722	125/17117	0.2957891334443687	0.6296082983315848	TEs	DHODH, LOC102726541, LOC102740176, LOC102743327, LOC102744559, MPC2, NDUFA12, NDUFC2, NDUFS4, NDUFS5, NDUFV1, PISD, SLC25A12, SLC25A16, TAMM41, TIMM10
Leptonychotes_weddellii	organelle membrane	100/1722	904/17117	0.3063701427951559	0.6421469935627543	TEs	ACBD5, APPL1, ATP5MC3, B3GAT2, B4GALT7, BCL2L1, CFTR, CISD1, CISD2, CNEP1R1, COPG1, DGAT2L6, DHODH, EIF2AK3, ELOVL2, ELOVL5, ELOVL7, ESYT3, FA2H, FLCN, FUNDC2, GALNT1, GCNT1, GCNT2, GCNT3, GOLPH3L, GPR137C, HACD3, LAMP2, LOC102725583, LOC102725646, LOC102726541, LOC102727255, LOC102728044, LOC102729081, LOC102731166, LOC102732272, LOC102732682, LOC102732790, LOC102732959, LOC102739327, LOC102740176, LOC102743327, LOC102744559, LOC102745213, LOC102747462, LOC102751218, MAGT1, MFN1, MPC2, MRAP2, NDUFA12, NDUFC2, NDUFS4, NDUFS5, NDUFV1, NECAP1, ORMDL1, PEX26, PISD, PLN, POMGNT2, POMK, POMT1, RAB21, RAB4A, RHOT1, RNF170, RPL6, RTN3, SCG3, SEC22A, SEC23B, SELENOS, SH3GLB1, SLC25A12, SLC25A16, SLC9A6, SOAT1, SPPL2A, SPPL3, STAM2, TAMM41, TIMM10, TMCO1, TMEM168, TMEM192, TMEM231, TPST1, TPST2, TUSC3, UBA5, VDAC1, VOPP1, VPS29, WASHC1, YIPF2, YIPF4, ZDHHC17, ZFYVE16
Leptonychotes_weddellii	respiratory chain complex	7/1722	47/17117	0.3245671786265119	0.6515627479028635	TEs	LOC102726230, LOC102728825, LOC102729262, LOC102729404, LOC102733758, LOC102746063, NDUFV1
Leptonychotes_weddellii	respirasome	5/1722	33/17117	0.3754729107646299	0.7051949206377712	TEs	LOC102748999, NDUFA12, NDUFC2, NDUFS4, NDUFS5
Leptonychotes_weddellii	protein acetyltransferase complex	5/1722	34/17117	0.3837389429743475	0.707087903438973	TEs	EP300, KANSL2, LOC102741582, MSL2, TADA1
Leptonychotes_weddellii	cytochrome complex	5/1722	34/17117	0.3837389429743475	0.707087903438973	TEs	LOC102726230, LOC102728825, LOC102729404, LOC102733758, LOC102746063
Leptonychotes_weddellii	acetyltransferase complex	5/1722	34/17117	0.3837389429743475	0.707087903438973	TEs	EP300, KANSL2, LOC102741582, MSL2, TADA1
Leptonychotes_weddellii	cytoplasm	128/1722	1190/17117	0.3960577313026352	0.7182061090964622	TEs	ACOT4, ACOT6, ADSS2, AGL, AKAP9, ALOX5, ARHGEF9, ARNT, ARNTL2, ASPM, ATG4C, BLOC1S6, BLVRA, BRCC3, BTK, CAPRIN2, CCAR1, CCDC113, CCDC120, CCDC88C, CCT6A, CIT, CLASP2, CLIC2, CNEP1R1, CNOT11, CSTA, DARS1, DCX, DHODH, DHX29, DNAAF2, DOCK3, DPYSL2, DYNC1LI2, ENSA, EP300, FBXO17, FBXO27, FER, FGD1, HARS1, HNRNPD, HNRNPK, HOOK3, IKBKB, IL18, ILF3, INTS13, IPO5, IPO7, IPO8, IRAK1BP1, IRAK4, KITLG, KPNA3, LOC102729798, LOC102730821, LOC102731718, LOC102733747, LOC102738338, LOC102739285, LOC102742229, LOC102744487, LOC102749863, LOC102750553, LOC115936787, LOC115936986, LOC115937458, LRMP, MIB1, MKKS, MLF2, MRPS16, MSI1, MTMR3, MTMR7, MYO7A, NAMPT, NOD1, OAS1, OAS3, PARPBP, PHAX, PLA2G4A, PLK4, PPP1CC, PPP1R14D, PPP1R15A, PPP1R9A, PRKAA2, PSMA8, PSMC4, PSPC1, PTGES3, PTPN21, RANBP6, RARS1, RBM3, RBP2, REL, RMND5A, RNF182, RO60, ROCK1, RP1, RPL5, RSPH3, SEPSECS, SESN1, SESN2, SH3BP5L, SH3PXD2B, SH3RF1, SHROOM3, SPDL1, TEC, THRSP, TMSB15B, TPMT, TRNAU1AP, TUBA8, TUT7, UBAP2, UBE4B, USP11, VCL, XPO1
Leptonychotes_weddellii	membrane protein complex	55/1722	491/17117	0.4019557472442361	0.7233992516403699	TEs	AP4B1, APOOL, ATP1B4, ATP5MC3, CACNA1D, CATSPER1, CD3D, CD3E, CD3G, CFTR, CLIC2, CLTCL1, CNEP1R1, COPG1, GABRA3, GABRA5, GABRA6, GJB3, GJB4, GJB5, GNG5, ITGAD, ITGAM, ITGB1, KCND1, LOC102726230, LOC102726492, LOC102726541, LOC102728825, LOC102729262, LOC102729404, LOC102732272, LOC102733758, LOC102734398, LOC102739327, LOC102744842, LOC102746063, LOC102747192, LOC102747485, LOC102749655, LOC102749863, LOC102751218, MICOS10, NDUFV1, PIGT, PIK3R4, RPN2, SCN10A, SEC23B, SPCS1, TIMM29, TOMM7, UBAP1, VDAC1, VPS29
Leptonychotes_weddellii	nucleolus	13/1722	105/17117	0.4147092671456684	0.7279442815169163	TEs	FRG1, HEATR1, IMP4, LOC102745978, LOC102747225, NIFK, NOL8, NOP58, PPP1CC, PRKDC, PSPC1, RIOX1, RPF1
Leptonychotes_weddellii	ribosomal subunit	9/1722	69/17117	0.4189149874394728	0.7323042703016904	TEs	LOC102725886, LOC102736699, LOC102748968, LOC115940384, LOC115942042, LOC115944009, MRPL1, MRPL30, MRPS17
Leptonychotes_weddellii	endoplasmic reticulum membrane	34/1722	300/17117	0.4388946422696396	0.7560150485338301	TEs	CFTR, CISD2, DGAT2L6, EIF2AK3, ELOVL2, ELOVL5, ELOVL7, ESYT3, FA2H, HACD3, LOC102725583, LOC102725646, LOC102728044, LOC102731166, LOC102732682, LOC102732959, LOC102745213, MAGT1, MRAP2, ORMDL1, PLN, POMGNT2, POMK, POMT1, RAB21, RNF170, RTN3, SEC22A, SEC23B, SELENOS, SOAT1, TMCO1, TUSC3, UBA5
Leptonychotes_weddellii	nuclear body	6/1722	44/17117	0.4458067370788228	0.7605939369245565	TEs	FRG1, FYTTD1, INPPL1, LOC102741681, PSPC1, SFPQ
Leptonychotes_weddellii	membrane-bounded organelle	265/1722	2528/17117	0.452000078461242	0.7649258758944557	TEs	ACBD5, ACTR8, ADSS2, AFF4, AIMP2, AKIRIN1, ALDH5A1, APPL1, ARFGEF1, ARID4B, ARNT, ARNTL2, ASF1A, ASPM, ASXL2, ATM, B4GALT7, BANF1, BBC3, BCAS2, BRPF3, CANX, CCZ1, CDX4, CEBPD, CENPC, CENPK, CENPU, CFAP69, CFAP70, CHD1, CLNS1A, CLSPN, CNOT11, CNOT7, COPS5, CPSF6, CREM, CSRNP2, CSTF2, CTSK, CTSS, CTSV, DBF4, DBR1, DCAF5, DDX11, DENND6A, DMRTA1, DNAJC10, DNASE1, DPPA2, DPPA4, E2F7, ELK1, EP300, ERCC6L2, ESRP1, FLCN, FOXI3, FOXJ2, FOXN2, FOXR2, GASK1A, GATAD1, GATC, GFM1, GLA, GNL3, GOSR2, GPBP1L1, HDX, HHEX, HMGA1, HNRNPD, HOPX, HSPB11, HUWE1, IKBKB, IL33, ILF3, INTS13, IPO5, IRAK1BP1, IRF1, ITGB1, ITGB3BP, IWS1, JDP2, JMY, KANSL2, KDM1A, KDM6A, LOC102729324, LOC102729394, LOC102729431, LOC102729858, LOC102730094, LOC102730785, LOC102730821, LOC102732270, LOC102732790, LOC102733373, LOC102733758, LOC102734036, LOC102734372, LOC102735653, LOC102736194, LOC102736272, LOC102736577, LOC102736800, LOC102737199, LOC102737374, LOC102737595, LOC102738156, LOC102738630, LOC102738818, LOC102741683, LOC102742186, LOC102743029, LOC102743725, LOC102744734, LOC102745128, LOC102746480, LOC102746797, LOC102747728, LOC102747782, LOC102748908, LOC102748968, LOC102750561, LOC102751141, LOC115936581, LOC115942064, LOC115942198, LOC115942406, M6PR, MBD1, MCM4, MEF2A, MIER1, MIER3, MMS22L, MRPL1, MRPS24, MRPS33, MRTFA, MTFR1, MYCL, N4BP3, NAMPT, NANOG, NAP1L2, NAP1L3, NCBP2, NCK1, NDC80, NELFCD, NKX3-1, NME6, NOB1, NR1D2, PARP4, PARPBP, PCLAF, PDS5A, PDS5B, PEX13, PEX26, PHAX, PHC1, PHC2, PHC3, PHOX2A, PHTF1, PIAS2, PITX3, PMS2, PNRC1, POU3F4, PRKAA2, PRNP, PROP1, PSMA8, PTBP2, RAB21, RAB27A, RAB3GAP1, RAB4A, RAD17, RAD21, RANBP6, RBM25, RBM47, REL, RFC1, RFWD3, RNF168, RNF2, RNPC3, RPA4, RRAGB, RSBN1, RTCA, SAP130, SAP30, SEM1, SESN1, SESN2, SF3B2, SGSM1, SH3RF1, SIX6, SLC30A5, SMARCA5, SMC4, SNRNP35, SNRPD1, SOX12, SPAST, SPDL1, SPESP1, SPIC, SRP72, ST3GAL6, SUPV3L1, SUZ12, TADA1, TAF13, TAF9B, TBX22, TET1, TFAM, TFE3, TGIF2LX, THRSP, TIPIN, TMEM192, TMEM230, TMEM237, TRAK1, TRAPPC4, TRNAU1AP, TSN, TSNAX, TSPYL2, TXNDC12, UBA5, UBTFL1, USP11, VAMP7, VIRMA, VPS35L, WDR19, WDR44, WEE1, XBP1, XPO1, YAF2, YEATS4, YIPF2, ZDBF2, ZFYVE1, ZNF280D, ZNF687, ZNF711
Leptonychotes_weddellii	large ribosomal subunit	6/1722	45/17117	0.4526239243268088	0.7649258758944557	TEs	LOC102725886, LOC102736699, LOC115940384, LOC115942042, MRPL1, MRPL30
Leptonychotes_weddellii	organelle inner membrane	16/1722	135/17117	0.4719149717416523	0.7812814532167355	TEs	DHODH, LOC102726541, LOC102740176, LOC102743327, LOC102744559, MPC2, NDUFA12, NDUFC2, NDUFS4, NDUFS5, NDUFV1, PISD, SLC25A12, SLC25A16, TAMM41, TIMM10
Leptonychotes_weddellii	endosome membrane	11/1722	88/17117	0.4743923519775439	0.7824848019703399	TEs	APPL1, CFTR, LAMP2, LOC102732272, RAB21, SLC9A6, STAM2, VPS29, WASHC1, YIPF2, ZFYVE16
Leptonychotes_weddellii	mitochondrial protein-containing complex	11/1722	92/17117	0.488891218824185	0.791791213095691	TEs	APOOL, LOC102726230, LOC102728825, LOC102729262, LOC102729404, LOC102746063, LOC102749655, MICOS10, MRPS17, TIMM29, TOMM7
Leptonychotes_weddellii	plasma membrane	124/1722	1170/17117	0.5129813027719164	0.8205023163681311	TEs	ACKR4, AGTR2, ATP12A, BTK, C3AR1, CAP1, CCR8, CD36, CDH1, CDH3, CLNS1A, CNNM1, CUNH2orf88, CYSLTR1, DRD1, EDA2R, ESYT3, FAM126B, FER, GNRHR, GPR50, GRM6, GRPR, GSDME, HTR2C, ITM2A, ITM2B, KITLG, L1CAM, LAMP2, LIMS1, LIMS2, LOC102725672, LOC102727077, LOC102727155, LOC102727959, LOC102729006, LOC102729478, LOC102730212, LOC102730958, LOC102733544, LOC102733659, LOC102733812, LOC102735324, LOC102736224, LOC102736447, LOC102736480, LOC102736789, LOC102738385, LOC102739285, LOC102739709, LOC102739901, LOC102740145, LOC102740303, LOC102740393, LOC102740823, LOC102741256, LOC102741809, LOC102742162, LOC102742366, LOC102742560, LOC102742856, LOC102743145, LOC102743366, LOC102743789, LOC102743993, LOC102744321, LOC102744501, LOC102745554, LOC102746179, LOC102746337, LOC102746351, LOC102746496, LOC102746639, LOC102747364, LOC102747544, LOC102747827, LOC102747948, LOC102748126, LOC102748137, LOC102748410, LOC102748429, LOC102748735, LOC102748845, LOC102749019, LOC102749032, LOC102749319, LOC102749616, LOC102750112, LOC102750284, LOC102750793, LOC102751084, LPL, LRP6, MCHR1, MRAP2, NMUR1, NPFFR2, NPHS2, NPY2R, OLR1, P2RX4, PHKA1, PI4K2B, PMP22, PRNP, PTGFR, PTPRA, QRFPR, RAB39B, RAB4A, RGMB, ROCK1, RP2, SLC19A2, SLC44A5, SLC52A3, SLC7A3, SLCO5A1, TEC, TECTA, TJP1, VCL, ZP2
Leptonychotes_weddellii	perinuclear region of cytoplasm	4/1722	28/17117	0.521303485119797	0.8205023163681311	TEs	ARFGEF1, PCLAF, SH3RF1, SPAST
Leptonychotes_weddellii	collagen-containing extracellular matrix	4/1722	31/17117	0.5472687214481952	0.8248740722025759	TEs	LAMA1, LAMA3, LOC115944564, SPARCL1
Leptonychotes_weddellii	secretory vesicle	4/1722	31/17117	0.5472687214481952	0.8248740722025759	TEs	COPS5, DNASE1, SPESP1, TMEM230
Leptonychotes_weddellii	inner mitochondrial membrane protein complex	9/1722	74/17117	0.5585375986824684	0.8248740722025759	TEs	APOOL, LOC102726230, LOC102728825, LOC102729262, LOC102729404, LOC102746063, LOC102749655, MICOS10, TIMM29
Leptonychotes_weddellii	bounding membrane of organelle	46/1722	424/17117	0.5672316358283751	0.8248740722025759	TEs	ACBD5, APPL1, B3GAT2, B4GALT7, BCL2L1, CFTR, CISD1, CISD2, COPG1, FLCN, FUNDC2, GALNT1, GCNT1, GCNT2, GCNT3, GPR137C, LAMP2, LOC102725646, LOC102727255, LOC102729081, LOC102732272, LOC102732790, LOC102747462, LOC102751218, MFN1, NECAP1, PEX26, PLN, RAB21, RHOT1, SCG3, SH3GLB1, SLC9A6, STAM2, TMCO1, TMEM192, TMEM231, TPST1, TPST2, VDAC1, VPS29, WASHC1, YIPF2, YIPF4, ZDHHC17, ZFYVE16
Leptonychotes_weddellii	intracellular organelle lumen	11/1722	97/17117	0.6127917524993335	0.8493578709060529	TEs	ACADL, BCL2L1, DNAJC10, LOC102729310, LOC102746583, LYRM7, P4HA1, PCCA, PDIA4, REV3L, SUMF2
Leptonychotes_weddellii	organelle lumen	11/1722	97/17117	0.6127917524993335	0.8493578709060529	TEs	ACADL, BCL2L1, DNAJC10, LOC102729310, LOC102746583, LYRM7, P4HA1, PCCA, PDIA4, REV3L, SUMF2
Leptonychotes_weddellii	membrane-enclosed lumen	11/1722	97/17117	0.6127917524993335	0.8493578709060529	TEs	ACADL, BCL2L1, DNAJC10, LOC102729310, LOC102746583, LYRM7, P4HA1, PCCA, PDIA4, REV3L, SUMF2
Leptonychotes_weddellii	neuron projection	6/1722	52/17117	0.6452766557218098	0.8701015538692277	TEs	DCX, DRD1, ELOVL5, KCND1, N4BP3, SPAST
Leptonychotes_weddellii	nucleus	185/1722	1783/17117	0.6472565512644031	0.8709382341522738	TEs	ACTR8, AFF4, AIMP2, AKIRIN1, APPL1, ARID4B, ARNT, ARNTL2, ASF1A, ASPM, ASXL2, ATM, BANF1, BCAS2, BRPF3, CDX4, CEBPD, CENPC, CENPK, CENPU, CHD1, CLNS1A, CLSPN, CNOT11, CNOT7, CPSF6, CREM, CSRNP2, CSTF2, DBF4, DBR1, DCAF5, DDX11, DMRTA1, DPPA2, DPPA4, E2F7, ELK1, EP300, ERCC6L2, ESRP1, FLCN, FOXI3, FOXJ2, FOXN2, FOXR2, GATAD1, GNL3, GPBP1L1, HDX, HHEX, HMGA1, HNRNPD, HOPX, HUWE1, IKBKB, IL33, ILF3, INTS13, IPO5, IRAK1BP1, IRF1, ITGB3BP, IWS1, JDP2, KANSL2, KDM1A, KDM6A, LOC102729324, LOC102729394, LOC102729431, LOC102729858, LOC102730785, LOC102730821, LOC102732270, LOC102733373, LOC102734372, LOC102735653, LOC102736194, LOC102737199, LOC102737595, LOC102738818, LOC102743029, LOC102743725, LOC102745128, LOC102746797, LOC102748968, LOC102750561, LOC102751141, LOC115936581, LOC115942064, MBD1, MCM4, MEF2A, MIER1, MIER3, MMS22L, MRTFA, MYCL, NAMPT, NANOG, NAP1L2, NAP1L3, NCBP2, NDC80, NELFCD, NKX3-1, NME6, NOB1, NR1D2, PARP4, PARPBP, PCLAF, PDS5A, PDS5B, PHAX, PHC1, PHC2, PHC3, PHOX2A, PIAS2, PITX3, PMS2, PNRC1, POU3F4, PRKAA2, PROP1, PSMA8, PTBP2, RAD17, RAD21, RANBP6, RBM25, RBM47, REL, RFC1, RFWD3, RNF168, RNF2, RNPC3, RPA4, RSBN1, RTCA, SAP130, SAP30, SEM1, SESN1, SESN2, SF3B2, SIX6, SMARCA5, SMC4, SNRNP35, SNRPD1, SOX12, SPAST, SPDL1, SPIC, SUZ12, TADA1, TAF13, TAF9B, TBX22, TET1, TFAM, TFE3, TGIF2LX, THRSP, TIPIN, TRNAU1AP, TSN, TSNAX, TSPYL2, UBTFL1, USP11, VIRMA, WEE1, XBP1, XPO1, YAF2, YEATS4, ZDBF2, ZNF280D, ZNF687, ZNF711
Leptonychotes_weddellii	anchoring junction	12/1722	109/17117	0.7483395185610442	0.9356860553756273	TEs	EPCAM, FERMT2, ILDR2, ITGB1, LIMS1, LIMS2, LOC102750159, LOC115943992, MPP7, SNTA1, TJP1, VCL
Leptonychotes_weddellii	mediator complex	4/1722	34/17117	0.7721331754245984	0.9439953016146722	TEs	LOC102750059, MED13, MED14, MED21
Leptonychotes_weddellii	microtubule	14/1722	133/17117	0.7737148201157564	0.9439953016146722	TEs	DYNC1LI2, HOOK3, KIF11, KIF20A, KIF3C, KIF5B, KIF9, LOC102729798, LOC102731718, LOC102732471, MAP1A, SHROOM3, SPAST, TUBA8
Leptonychotes_weddellii	mitochondrial matrix	4/1722	37/17117	0.7847602529691536	0.9439953016146722	TEs	ACADL, BCL2L1, LYRM7, PCCA
Leptonychotes_weddellii	mitochondrion	17/1722	160/17117	0.7914169302535498	0.9446284855095775	TEs	ADSS2, ALDH5A1, BBC3, GATC, GFM1, LOC102730094, LOC102730785, LOC102733758, LOC102738630, LOC102747728, LOC102748908, MRPL1, MRPS24, MRPS33, MTFR1, SUPV3L1, TRAK1
Leptonychotes_weddellii	extracellular space	22/1722	208/17117	0.8161839586103057	0.948949255636389	TEs	A2ML1, BPIFB1, CCL21, CCL24, CCL26, CREG2, CXCL10, CXCL11, CXCL9, GHRL, IL18, IL2, IL4, IL5, LOC102739920, LOC102743995, LOC102750324, MSTN, NAMPT, SERPINA7, SERPINF1, SPARCL1
Leptonychotes_weddellii	cytoskeleton	24/1722	232/17117	0.8265622196543314	0.948949255636389	TEs	CCDC113, CFL2, EML1, FER, FGD1, KITLG, KRIT1, LOC102739285, LOC102744001, LOC102745964, LOC102747822, LOC102747891, LOC115937458, PPP1R9A, PTPN21, ROCK1, RSPH3, SEPTIN1, SEPTIN14, SEPTIN6, SNTA1, SNTG1, TMSB15B, VCL
Leptonychotes_weddellii	transcription regulator complex	7/1722	65/17117	0.835372555017716	0.948949255636389	TEs	ARNT, ARNTL2, DR1, E2F7, LOC102745128, TAF1, TAF4B
Leptonychotes_weddellii	transferase complex, transferring phosphorus-containing groups	7/1722	67/17117	0.8391168382409584	0.9519929611515442	TEs	CRCP, LOC102747225, PHKG1, PIK3R4, PRIM1, REV3L, RPRD1A
Leptonychotes_weddellii	microtubule organizing center	8/1722	74/17117	0.8454535058914541	0.9541460247220507	TEs	AKAP9, BCL2L1, CETN2, FLCN, LOC115936986, MCPH1, SPAST, SPDL1
Leptonychotes_weddellii	catalytic complex	43/1722	421/17117	0.8699423937553539	0.9613454882784751	TEs	ANAPC13, BCL7C, CHM, CLNS1A, CNEP1R1, CRCP, CUL2, CUL4B, DPY30, DYNC1I2, DYNC1LI2, EP300, FBXL12, GNG5, INO80, INO80C, KANSL2, LOC102729262, LOC102731718, LOC102738376, LOC102739855, LOC102741582, LOC102747225, LOC115937465, MSL2, NDUFV1, PHKG1, PIGT, PIK3R4, PPP2R5C, PRIM1, PSMC4, PSMD12, PSMG2, REV3L, RNF168, RNF2, RNF7, RPN2, RPRD1A, SPCS1, TADA1, UBE4B
Leptonychotes_weddellii	metal ion binding	333/1722	2551/17117	1.2274722504038092e-07	6.8585011991312845e-06	TEs	ACP7, ACTN2, ACVR2A, ADAM20, ADAM21, ADAM28, ADAM29, ADH4, ADH5, ADSS2, ALOX5, AMHR2, AMPD3, ANXA7, APOBEC1, ARIH1, ASXL2, ATP11B, ATP11C, ATP12A, ATP7A, ATP8B1, B3GAT2, B4GALT7, BFAR, BLVRA, BRCC3, BRPF3, BTK, C1R, C1S, CACNA1D, CANX, CAPNS1, CAPS2, CDH1, CDH3, CDK5RAP1, CENPV, CETN2, CETN3, CHP2, CISD1, CISD2, CIT, COQ7, CPD, CPM, CPN1, CRB1, DBF4, DMRTA1, EDEM2, ELAC1, ENPEP, EP300, EPS15, F9, FA2H, FBP1, FBXO11, FGD1, FRRS1, FSTL5, GATAD1, GNPTAB, HECTD1, HEPH, IDE, IDO1, IDO2, INPP1, IRAK4, ITGAD, ITGAM, ITSN2, JADE1, JADE3, KDM6A, LALBA, LIMA1, LIMS1, LIMS2, LMLN, LOC102725583, LOC102727077, LOC102727545, LOC102728762, LOC102728866, LOC102729064, LOC102729394, LOC102729474, LOC102731425, LOC102731652, LOC102732006, LOC102733043, LOC102733176, LOC102733532, LOC102734126, LOC102734417, LOC102735080, LOC102736272, LOC102736276, LOC102736496, LOC102736577, LOC102736800, LOC102736864, LOC102737374, LOC102737615, LOC102738376, LOC102738541, LOC102738742, LOC102739079, LOC102739173, LOC102739849, LOC102739855, LOC102739872, LOC102740866, LOC102741503, LOC102741583, LOC102741683, LOC102742039, LOC102742186, LOC102742366, LOC102743327, LOC102743571, LOC102743782, LOC102743890, LOC102743949, LOC102744195, LOC102744403, LOC102744454, LOC102744501, LOC102744559, LOC102744734, LOC102745213, LOC102745912, LOC102745938, LOC102746519, LOC102747007, LOC102747462, LOC102747519, LOC102747671, LOC102747961, LOC102748012, LOC102748191, LOC102748329, LOC102748366, LOC102748675, LOC102748845, LOC102748918, LOC102749102, LOC102749113, LOC102749188, LOC102749547, LOC102749696, LOC102749701, LOC102750133, LOC102750419, LOC102750688, LOC102751207, LOC115936506, LOC115937465, LOC115939452, LOC115941955, LOC115942406, LPL, LRP4, LTN1, MARCHF5, MAST2, MBD1, MIB1, MKRN2, MKRN3, MLLT10, MTMR3, MYLPF, NAPEPLD, NDUFV1, NOB1, NR1D2, NT5E, NUDT19, OIT3, P4HA1, PCCA, PCGF6, PDE7A, PDLIM3, PHC1, PHC2, PHC3, PHF6, PHOSPHO2, PIAS2, PKD1L3, PLA2G12B, PLA2G4A, PLS1, PLS3, PPAT, PPM1D, PPM1K, PPP1CC, PRKAA2, PTGS2, RABGEF1, RAD50, RBX1, REPS2, RFWD3, RHOT1, RIMKLA, RIOX1, RMND5A, RNF113A, RNF135, RNF168, RNF17, RNF170, RNF180, RNF182, RNF2, RNF7, ROCK1, RPS27L, RPS29, RPS6KA6, RRM2B, RSBN1, RUFY1, RYR2, SAP30, SCAF11, SCUBE2, SEC23B, SH3RF1, SLC25A12, SMAP1, SNRPC, SPARCL1, STT3A, SUZ12, TAB3, TEC, TECTA, TET1, TMLHE, TRHDE, TRIM33, TRIM69, TRMT13, TRPM7, TUT7, UBA5, UBR2, USP13, USP22, USP27X, WEE1, XIAP, XPNPEP3, YAF2, ZBTB8OS, ZC3H12B, ZC3H13, ZC3H15, ZCCHC10, ZCRB1, ZDBF2, ZFP92, ZFYVE1, ZFYVE16, ZFYVE19, ZMAT2, ZMYM5, ZMYND11, ZNF112, ZNF157, ZNF169, ZNF180, ZNF182, ZNF184, ZNF229, ZNF235, ZNF260, ZNF283, ZNF285, ZNF286A, ZNF300, ZNF304, ZNF317, ZNF318, ZNF346, ZNF350, ZNF382, ZNF404, ZNF41, ZNF432, ZNF454, ZNF461, ZNF473, ZNF484, ZNF510, ZNF566, ZNF568, ZNF569, ZNF583, ZNF606, ZNF613, ZNF615, ZNF620, ZNF621, ZNF624, ZNF641, ZNF658, ZNF671, ZNF711, ZNF713, ZNF782, ZNF790, ZNF792, ZNF793, ZNF81, ZNF829, ZNF846, ZNF875, ZNF879, ZNRF2, ZNRF4, ZRANB3, ZSWIM2
Leptonychotes_weddellii	cation binding	334/1722	2564/17117	1.5653344606818397e-07	8.231817693232734e-06	TEs	ACP7, ACTN2, ACVR2A, ADAM20, ADAM21, ADAM28, ADAM29, ADH4, ADH5, ADSS2, ALOX5, AMHR2, AMPD3, ANXA7, APOBEC1, ARIH1, ASXL2, ATP11B, ATP11C, ATP12A, ATP7A, ATP8B1, B3GAT2, B4GALT7, BFAR, BLVRA, BRCC3, BRPF3, BTK, C1R, C1S, CACNA1D, CANX, CAPNS1, CAPS2, CDH1, CDH3, CDK5RAP1, CENPV, CETN2, CETN3, CHP2, CISD1, CISD2, CIT, COQ7, CPD, CPM, CPN1, CRB1, DBF4, DMRTA1, EDEM2, ELAC1, ENPEP, EP300, EPS15, F9, FA2H, FBP1, FBXO11, FGD1, FRRS1, FSTL5, GATAD1, GNPTAB, HECTD1, HEPH, IDE, IDO1, IDO2, INPP1, IRAK4, ITGAD, ITGAM, ITSN2, JADE1, JADE3, KDM6A, LALBA, LIMA1, LIMS1, LIMS2, LMLN, LOC102725583, LOC102727077, LOC102727545, LOC102728762, LOC102728866, LOC102729064, LOC102729394, LOC102729474, LOC102731425, LOC102731652, LOC102732006, LOC102733043, LOC102733176, LOC102733532, LOC102734126, LOC102734417, LOC102735080, LOC102736272, LOC102736276, LOC102736496, LOC102736577, LOC102736800, LOC102736864, LOC102737374, LOC102737615, LOC102738376, LOC102738541, LOC102738742, LOC102739079, LOC102739173, LOC102739849, LOC102739855, LOC102739872, LOC102740866, LOC102741503, LOC102741583, LOC102741683, LOC102742039, LOC102742186, LOC102742366, LOC102743327, LOC102743571, LOC102743782, LOC102743890, LOC102743949, LOC102744195, LOC102744403, LOC102744454, LOC102744501, LOC102744559, LOC102744734, LOC102745213, LOC102745912, LOC102745938, LOC102746519, LOC102747007, LOC102747462, LOC102747519, LOC102747671, LOC102747961, LOC102748012, LOC102748191, LOC102748329, LOC102748366, LOC102748675, LOC102748845, LOC102748918, LOC102749102, LOC102749113, LOC102749188, LOC102749547, LOC102749696, LOC102749701, LOC102750133, LOC102750419, LOC102750688, LOC102751207, LOC115936506, LOC115937465, LOC115939452, LOC115941955, LOC115942406, LPL, LRP4, LTN1, MARCHF5, MAST2, MBD1, MIB1, MKRN2, MKRN3, MLLT10, MTMR3, MYLPF, NAPEPLD, NDUFV1, NOB1, NR1D2, NT5E, NUDT19, OGDHL, OIT3, P4HA1, PCCA, PCGF6, PDE7A, PDLIM3, PHC1, PHC2, PHC3, PHF6, PHOSPHO2, PIAS2, PKD1L3, PLA2G12B, PLA2G4A, PLS1, PLS3, PPAT, PPM1D, PPM1K, PPP1CC, PRKAA2, PTGS2, RABGEF1, RAD50, RBX1, REPS2, RFWD3, RHOT1, RIMKLA, RIOX1, RMND5A, RNF113A, RNF135, RNF168, RNF17, RNF170, RNF180, RNF182, RNF2, RNF7, ROCK1, RPS27L, RPS29, RPS6KA6, RRM2B, RSBN1, RUFY1, RYR2, SAP30, SCAF11, SCUBE2, SEC23B, SH3RF1, SLC25A12, SMAP1, SNRPC, SPARCL1, STT3A, SUZ12, TAB3, TEC, TECTA, TET1, TMLHE, TRHDE, TRIM33, TRIM69, TRMT13, TRPM7, TUT7, UBA5, UBR2, USP13, USP22, USP27X, WEE1, XIAP, XPNPEP3, YAF2, ZBTB8OS, ZC3H12B, ZC3H13, ZC3H15, ZCCHC10, ZCRB1, ZDBF2, ZFP92, ZFYVE1, ZFYVE16, ZFYVE19, ZMAT2, ZMYM5, ZMYND11, ZNF112, ZNF157, ZNF169, ZNF180, ZNF182, ZNF184, ZNF229, ZNF235, ZNF260, ZNF283, ZNF285, ZNF286A, ZNF300, ZNF304, ZNF317, ZNF318, ZNF346, ZNF350, ZNF382, ZNF404, ZNF41, ZNF432, ZNF454, ZNF461, ZNF473, ZNF484, ZNF510, ZNF566, ZNF568, ZNF569, ZNF583, ZNF606, ZNF613, ZNF615, ZNF620, ZNF621, ZNF624, ZNF641, ZNF658, ZNF671, ZNF711, ZNF713, ZNF782, ZNF790, ZNF792, ZNF793, ZNF81, ZNF829, ZNF846, ZNF875, ZNF879, ZNRF2, ZNRF4, ZRANB3, ZSWIM2
Leptonychotes_weddellii	ion binding	507/1722	4228/17117	2.369462463008068e-06	0.00011768330232940071	TEs	ABCB7, ABCC10, ABCD2, ABCE1, ACAD11, ACAD8, ACAD9, ACADL, ACADS, ACP7, ACTN2, ACTR8, ACVR2A, ADAM20, ADAM21, ADAM28, ADAM29, ADH4, ADH5, ADSS2, ALOX5, AMHR2, AMPD3, ANXA7, APOBEC1, ARAF, ARIH1, ARL11, ARL13A, ARL14, ARL9, ASXL2, ATAD2B, ATAD5, ATL1, ATL3, ATM, ATP11B, ATP11C, ATP12A, ATP7A, ATP8B1, B3GAT2, B4GALT7, BFAR, BLVRA, BMPR2, BRAF, BRCC3, BRPF3, BTK, C1R, C1S, CACNA1D, CAMK4, CAMKK2, CANX, CAPNS1, CAPS2, CCT4, CCT6A, CDH1, CDH3, CDK13, CDK19, CDK20, CDK5RAP1, CENPV, CETN2, CETN3, CFTR, CHD1, CHD9, CHEK2, CHP2, CISD1, CISD2, CIT, CLK1, COQ7, CPD, CPM, CPN1, CRB1, CTH, DARS1, DBF4, DDX11, DDX56, DDX6, DHX29, DHX30, DMRTA1, DYNC1LI2, DYRK1B, EDEM2, EIF2AK3, EIF5, ELAC1, ENPEP, ENTPD6, EP300, EPS15, ERCC6L2, F9, FA2H, FBP1, FBXO11, FER, FGD1, FRRS1, FSTL5, GAD1, GATAD1, GATC, GFM1, GNL3, GNL3L, GNPTAB, GOT2, GPT2, GRK7, HARS1, HECTD1, HELLS, HELQ, HEPH, HSPE1, HUNK, IARS1, IDE, IDNK, IDO1, IDO2, IKBKB, INO80, INPP1, INSR, IRAK4, ITGAD, ITGAM, ITSN2, JADE1, JADE3, KDM1A, KDM6A, KIF11, KIF20A, KIF3C, KIF5B, KIF9, LALBA, LATS2, LIMA1, LIMS1, LIMS2, LMLN, LOC102725583, LOC102725945, LOC102727077, LOC102727164, LOC102727545, LOC102728762, LOC102728866, LOC102729064, LOC102729324, LOC102729394, LOC102729474, LOC102729572, LOC102729798, LOC102729874, LOC102730821, LOC102731425, LOC102731652, LOC102732006, LOC102732010, LOC102732408, LOC102732471, LOC102733043, LOC102733176, LOC102733532, LOC102733747, LOC102734126, LOC102734417, LOC102735080, LOC102735971, LOC102736272, LOC102736276, LOC102736496, LOC102736577, LOC102736800, LOC102736864, LOC102737035, LOC102737374, LOC102737615, LOC102737917, LOC102738376, LOC102738541, LOC102738742, LOC102739079, LOC102739173, LOC102739605, LOC102739849, LOC102739855, LOC102739872, LOC102740532, LOC102740866, LOC102741503, LOC102741583, LOC102741683, LOC102742039, LOC102742186, LOC102742366, LOC102742400, LOC102743327, LOC102743571, LOC102743782, LOC102743890, LOC102743949, LOC102744195, LOC102744387, LOC102744403, LOC102744454, LOC102744501, LOC102744559, LOC102744734, LOC102745213, LOC102745912, LOC102745938, LOC102746519, LOC102747007, LOC102747462, LOC102747519, LOC102747671, LOC102747961, LOC102748012, LOC102748191, LOC102748329, LOC102748366, LOC102748372, LOC102748675, LOC102748681, LOC102748845, LOC102748918, LOC102748978, LOC102749102, LOC102749113, LOC102749188, LOC102749547, LOC102749696, LOC102749701, LOC102750133, LOC102750419, LOC102750498, LOC102750688, LOC102751207, LOC115936506, LOC115937465, LOC115939452, LOC115939597, LOC115941955, LOC115942406, LOC115942739, LOC115942740, LPL, LRP4, LRRK2, LTN1, MAP3K2, MAP4K5, MAPK6, MAPKAPK5, MARCHF5, MAST2, MBD1, MCM4, MFN1, MIB1, MKKS, MKRN2, MKRN3, MLLT10, MSH4, MSH6, MTMR3, MTO1, MYLPF, MYO7A, NAPEPLD, NDUFV1, NEK1, NME6, NMNAT1, NOB1, NR1D2, NRK, NT5E, NUDT19, OGDHL, OIT3, P2RX4, P4HA1, PAK1, PAK2, PAK4, PAPSS1, PCCA, PCGF6, PDE7A, PDLIM3, PGK1, PHC1, PHC2, PHC3, PHF6, PHKG1, PHOSPHO2, PI4K2B, PIAS2, PIK3R4, PIP5K1A, PKD1L3, PLA2G12B, PLA2G4A, PLK4, PLS1, PLS3, PMS2, POLQ, POMK, PPAT, PPM1D, PPM1K, PPP1CC, PRKAA2, PRKACB, PRKDC, PSMC4, PTGS2, RAB21, RAB27A, RAB32, RAB38, RAB39B, RAB42, RAB4A, RAB5A, RAB6A, RAB7A, RABGEF1, RAD17, RAD50, RAD54B, RAF1, RARS1, RBX1, REPS2, RFC1, RFWD3, RHOT1, RHOU, RIMKLA, RIOX1, RMND5A, RNF113A, RNF135, RNF168, RNF17, RNF170, RNF180, RNF182, RNF2, RNF7, ROCK1, RP2, RPS27L, RPS29, RPS6KA6, RRAGB, RRM2B, RSBN1, RTCA, RUFY1, RYR2, SAP30, SCAF11, SCUBE2, SEC23B, SEPTIN1, SEPTIN14, SEPTIN6, SH3RF1, SLC25A12, SMAP1, SMARCA5, SMC4, SMCHD1, SNRPC, SPARCL1, SPAST, SRPK1, STK10, STK31, STK32B, STT3A, SUPV3L1, SUZ12, TAB3, TAT, TEC, TECTA, TET1, TMLHE, TRAP1, TRHDE, TRIM33, TRIM69, TRMT13, TRPM7, TSSK1B, TUBA8, TUT7, UBA5, UBE2B, UBE2D3, UBE2K, UBE2L6, UBR2, USP13, USP22, USP27X, WEE1, WNK1, WNK3, XIAP, XPNPEP3, XRCC2, YAF2, ZBTB8OS, ZC3H12B, ZC3H13, ZC3H15, ZCCHC10, ZCRB1, ZDBF2, ZFP92, ZFYVE1, ZFYVE16, ZFYVE19, ZMAT2, ZMYM5, ZMYND11, ZNF112, ZNF157, ZNF169, ZNF180, ZNF182, ZNF184, ZNF229, ZNF235, ZNF260, ZNF283, ZNF285, ZNF286A, ZNF300, ZNF304, ZNF317, ZNF318, ZNF346, ZNF350, ZNF382, ZNF404, ZNF41, ZNF432, ZNF454, ZNF461, ZNF473, ZNF484, ZNF510, ZNF566, ZNF568, ZNF569, ZNF583, ZNF606, ZNF613, ZNF615, ZNF620, ZNF621, ZNF624, ZNF641, ZNF658, ZNF671, ZNF711, ZNF713, ZNF782, ZNF790, ZNF792, ZNF793, ZNF81, ZNF829, ZNF846, ZNF875, ZNF879, ZNRF2, ZNRF4, ZRANB3, ZSWIM2
Leptonychotes_weddellii	binding	813/1722	7341/17117	0.0001440368657205	0.005598650345831609	TEs	ABCB7, ABCC10, ABCD2, ABCE1, ACAD11, ACAD8, ACAD9, ACADL, ACADS, ACBD5, ACKR4, ACOT12, ACP7, ACTN2, ACTR8, ACVR2A, ADAD1, ADAM20, ADAM21, ADAM28, ADAM29, ADAP2, ADH4, ADH5, ADM, ADSS2, AHSP, AIMP1, AKAP9, ALOX5, AMHR2, AMPD3, ANKRD17, ANO4, ANXA7, AP1AR, AP4B1, APBB2, APOBEC1, APOH, APPL1, ARAF, ARID4B, ARIH1, ARL11, ARL13A, ARL14, ARL9, ARNT, ARNTL2, ASPM, ASXL2, ATAD2B, ATAD5, ATL1, ATL3, ATM, ATP11B, ATP11C, ATP12A, ATP5MC3, ATP7A, ATP8B1, ATXN2L, B3GAT2, B4GALT7, BAG2, BANF1, BFAR, BICC1, BICD2, BLVRA, BMPR2, BPIFB1, BRAF, BRCA2, BRCC3, BRPF3, BTK, C1R, C1S, CACNA1D, CAMK4, CAMKK2, CANX, CAP1, CAPNS1, CAPRIN2, CAPS2, CCL21, CCL24, CCL26, CCT4, CCT6A, CD70, CDH1, CDH3, CDK13, CDK19, CDK20, CDK5RAP1, CDX4, CEBPD, CENPC, CENPV, CETN2, CETN3, CFL2, CFTR, CHD1, CHD9, CHEK2, CHP2, CISD1, CISD2, CIT, CLEC7A, CLK1, CNOT7, COQ7, CPD, CPLX2, CPM, CPN1, CPNE3, CPSF6, CRB1, CRCP, CREM, CSTF2, CTBS, CTH, CTNNBIP1, CUL2, CUL4B, CUNH2orf88, CWC22, CXCL10, CXCL11, CXCL9, DARS1, DBF4, DCX, DDX11, DDX56, DDX6, DENND5B, DENR, DHX29, DHX30, DIAPH3, DMRTA1, DNAJB7, DNASE1, DPPA2, DPPA3, DPPA4, DPPA5, DR1, DYNC1LI2, DYRK1B, E2F7, EDEM2, EEF1E1, EIF1AD, EIF2AK3, EIF4ENIF1, EIF5, ELAC1, ELK1, ENPEP, ENTPD6, EP300, EPS15, ERCC6L2, ESRP1, ESYT3, EXD1, F9, FA2H, FBL, FBP1, FBXO11, FER, FGD1, FGF7, FGFBP3, FOXI3, FOXJ2, FOXN2, FOXR2, FPGT, FRRS1, FSTL5, FUT8, FYTTD1, GAD1, GALNT1, GAPDHS, GATAD1, GATC, GDF3, GFM1, GHRL, GNG5, GNL3, GNL3L, GNPTAB, GOLPH3L, GOT2, GPBP1L1, GPT2, GRK7, HARS1, HDX, HECTD1, HELLS, HELQ, HEPH, HHEX, HMGA1, HNRNPAB, HNRNPC, HNRNPD, HNRNPH1, HNRNPH2, HNRNPK, HOOK3, HOPX, HSCB, HSPE1, HUNK, IAPP, IARS1, IDE, IDNK, IDO1, IDO2, IFNL3, IGF2BP2, IKBKB, IL13, IL18, IL2, IL2RA, IL33, IL4, IL5, ILF3, IMP4, INO80, INPP1, INSL6, INSR, IPO5, IPO7, IPO8, IRAK4, IRF1, ITGAD, ITGAM, ITSN2, JADE1, JADE3, JDP2, JMY, KCNN4, KDM1A, KDM6A, KHDC3L, KIF11, KIF20A, KIF3C, KIF5B, KIF9, KITLG, LALBA, LAMA1, LARP1B, LARP4, LATS2, LDB2, LGALS3, LIMA1, LIMS1, LIMS2, LMLN, LOC102725583, LOC102725797, LOC102725945, LOC102726173, LOC102726702, LOC102727002, LOC102727077, LOC102727164, LOC102727545, LOC102727858, LOC102728320, LOC102728762, LOC102728866, LOC102729064, LOC102729324, LOC102729367, LOC102729394, LOC102729431, LOC102729474, LOC102729572, LOC102729798, LOC102729874, LOC102730821, LOC102731425, LOC102731652, LOC102731718, LOC102732006, LOC102732010, LOC102732270, LOC102732373, LOC102732408, LOC102732471, LOC102733043, LOC102733075, LOC102733176, LOC102733373, LOC102733532, LOC102733747, LOC102734126, LOC102734184, LOC102734417, LOC102735080, LOC102735401, LOC102735653, LOC102735971, LOC102736194, LOC102736272, LOC102736276, LOC102736496, LOC102736577, LOC102736699, LOC102736800, LOC102736864, LOC102737035, LOC102737108, LOC102737374, LOC102737486, LOC102737615, LOC102737686, LOC102737917, LOC102738376, LOC102738541, LOC102738706, LOC102738742, LOC102739079, LOC102739173, LOC102739285, LOC102739605, LOC102739849, LOC102739855, LOC102739872, LOC102740402, LOC102740532, LOC102740701, LOC102740866, LOC102741457, LOC102741503, LOC102741583, LOC102741681, LOC102741683, LOC102742039, LOC102742186, LOC102742366, LOC102742400, LOC102743029, LOC102743327, LOC102743505, LOC102743571, LOC102743782, LOC102743890, LOC102743949, LOC102744001, LOC102744195, LOC102744387, LOC102744403, LOC102744454, LOC102744501, LOC102744559, LOC102744734, LOC102745211, LOC102745213, LOC102745912, LOC102745938, LOC102746519, LOC102747007, LOC102747225, LOC102747462, LOC102747519, LOC102747671, LOC102747822, LOC102747891, LOC102747961, LOC102748012, LOC102748191, LOC102748329, LOC102748366, LOC102748372, LOC102748459, LOC102748675, LOC102748681, LOC102748845, LOC102748918, LOC102748978, LOC102749102, LOC102749113, LOC102749188, LOC102749211, LOC102749547, LOC102749696, LOC102749701, LOC102750133, LOC102750159, LOC102750324, LOC102750419, LOC102750498, LOC102750553, LOC102750561, LOC102750688, LOC102751207, LOC115936506, LOC115937458, LOC115937465, LOC115939452, LOC115939597, LOC115941955, LOC115942198, LOC115942406, LOC115942739, LOC115942740, LOC115943720, LPL, LRIF1, LRP4, LRP6, LRRK2, LTN1, LY96, M6PR, MAP1A, MAP3K2, MAP4K5, MAPK6, MAPKAPK5, MARCHF5, MAST2, MBD1, MCM4, MEF2A, MFN1, MIB1, MINDY2, MKKS, MKRN2, MKRN3, MLLT10, MRPL1, MSH4, MSH6, MSI1, MSTN, MTERF2, MTMR3, MTO1, MYCL, MYLPF, MYO7A, N6AMT1, NAMPT, NANOG, NANOGNB, NAPEPLD, NCBP2, NDUFV1, NEK1, NELFCD, NEUROG2, NIFK, NKAP, NKAPL, NKX3-1, NME6, NMNAT1, NMU, NOB1, NOL8, NOP58, NPFFR2, NR1D2, NRK, NSG2, NT5E, NUDT19, NUFIP2, NUP58, OGDHL, OIT3, P2RX4, P4HA1, PABPC4L, PABPC5, PAK1, PAK2, PAK4, PAPSS1, PCCA, PCGF6, PDCD5, PDE7A, PDLIM3, PEX26, PFN2, PGK1, PHAX, PHC1, PHC2, PHC3, PHF6, PHKA1, PHKG1, PHOSPHO2, PHOX2A, PHTF1, PI4K2B, PIAS2, PIH1D3, PIK3C2A, PIK3R4, PIP5K1A, PITX3, PIWIL4, PKD1L3, PLA2G12B, PLA2G4A, PLK4, PLS1, PLS3, PMS2, POLQ, POMK, POU3F4, PPAT, PPM1D, PPM1K, PPP1CC, PRKAA2, PRKACB, PRKDC, PROP1, PSMC4, PSPC1, PTBP2, PTGES3, PTGS2, PUS7L, R3HDM1, RAB21, RAB27A, RAB32, RAB38, RAB39B, RAB42, RAB4A, RAB5A, RAB6A, RAB7A, RABGEF1, RAD17, RAD50, RAD54B, RADX, RAF1, RALYL, RARS1, RBM25, RBM3, RBM42, RBM47, RBP2, RBX1, REL, REPS2, RETNLB, REV3L, REXO2, RFC1, RFC3, RFWD3, RFX7, RHOT1, RHOU, RILPL1, RIMKLA, RIOX1, RMND5A, RNASE9, RNF113A, RNF135, RNF168, RNF17, RNF170, RNF180, RNF182, RNF2, RNF7, RNPC3, RO60, ROCK1, RP2, RPA4, RPF1, RPL5, RPRD1A, RPS27L, RPS29, RPS6KA6, RRAGB, RRM2B, RSBN1, RTCA, RUFY1, RYR2, SAP30, SCAF11, SCAF4, SCUBE2, SEC23B, SEPSECS, SEPTIN1, SEPTIN14, SEPTIN6, SFPQ, SH3BP5L, SH3PXD2B, SH3RF1, SHROOM3, SIX6, SLC25A12, SLTM, SMAP1, SMARCA5, SMC4, SMCHD1, SNRNP35, SNRPA1, SNRPC, SNRPE, SNX12, SNX5, SOX12, SPARCL1, SPAST, SPDL1, SPDYC, SPIC, SRP72, SRPK1, SRSF9, ST13, STAM2, STK10, STK31, STK32B, STT3A, SUPV3L1, SUZ12, SYTL4, SYTL5, TAB3, TAF1, TAF13, TAF4B, TAF9B, TAT, TBX22, TCEAL1, TCEAL2, TCEAL4, TCEAL6, TCEAL7, TCEAL8, TCEAL9, TEC, TECTA, TEFM, TET1, TFAM, TFE3, TGIF2LX, TMEM38A, TMLHE, TMSB15B, TNFAIP6, TNFSF9, TNRC6A, TRA2B, TRAP1, TRHDE, TRIM33, TRIM69, TRMT13, TRNAU1AP, TRPM7, TSHB, TSN, TSNAX, TSSK1B, TUBA8, TUT7, TXLNG, UBA5, UBAP1, UBE2B, UBE2D3, UBE2K, UBE2L6, UBR2, UBTFL1, UPF3A, UPF3B, USP13, USP22, USP27X, VCL, WASHC1, WEE1, WNK1, WNK3, WNT8A, XIAP, XPNPEP3, XPO1, XRCC2, YAF2, YIPF2, YTHDC1, ZBTB8OS, ZC3H12B, ZC3H13, ZC3H15, ZCCHC10, ZCRB1, ZDBF2, ZDHHC20, ZFP92, ZFYVE1, ZFYVE16, ZFYVE19, ZMAT2, ZMYM5, ZMYND11, ZNF112, ZNF157, ZNF169, ZNF180, ZNF182, ZNF184, ZNF229, ZNF235, ZNF260, ZNF283, ZNF285, ZNF286A, ZNF300, ZNF304, ZNF317, ZNF318, ZNF346, ZNF350, ZNF382, ZNF404, ZNF41, ZNF432, ZNF454, ZNF461, ZNF473, ZNF484, ZNF510, ZNF566, ZNF568, ZNF569, ZNF583, ZNF606, ZNF613, ZNF615, ZNF620, ZNF621, ZNF624, ZNF641, ZNF658, ZNF671, ZNF687, ZNF711, ZNF713, ZNF782, ZNF790, ZNF792, ZNF793, ZNF81, ZNF829, ZNF846, ZNF875, ZNF879, ZNRF2, ZNRF4, ZRANB3, ZSWIM2
Leptonychotes_weddellii	RNA binding	101/1722	718/17117	0.0004734841633132	0.016280570846230802	TEs	ADAD1, AIMP1, ANKRD17, ATXN2L, BICC1, CAPRIN2, CPSF6, CSTF2, CWC22, DDX56, DENR, DHX29, DPPA5, EEF1E1, EIF1AD, EIF2AK3, EIF4ENIF1, EIF5, ESRP1, FBL, FYTTD1, GFM1, GPBP1L1, HNRNPAB, HNRNPC, HNRNPD, HNRNPH1, HNRNPH2, HNRNPK, IARS1, IGF2BP2, ILF3, IMP4, KHDC3L, LARP1B, LARP4, LOC102725797, LOC102726702, LOC102727002, LOC102727858, LOC102729367, LOC102729431, LOC102733075, LOC102734184, LOC102735653, LOC102736699, LOC102737486, LOC102737686, LOC102741457, LOC102741681, LOC102749211, LOC102750553, LOC102750561, MRPL1, MSI1, NCBP2, NELFCD, NIFK, NOL8, NOP58, NUFIP2, PABPC4L, PABPC5, PHAX, PIWIL4, PSPC1, PTBP2, PUS7L, RALYL, RBM25, RBM3, RBM42, RBM47, RNPC3, RO60, RPF1, RPL5, SCAF4, SEPSECS, SFPQ, SLTM, SNRNP35, SNRPA1, SNRPC, SNRPE, SRP72, SRSF9, TCEAL1, TCEAL2, TCEAL4, TCEAL6, TCEAL7, TCEAL8, TCEAL9, TEFM, TRA2B, TRNAU1AP, TSN, YTHDC1, ZCRB1, ZDHHC20
Leptonychotes_weddellii	translation elongation factor activity	13/1722	49/17117	0.0008481525488894	0.027080299239540126	TEs	EEF1E1, GFM1, LOC102734184, LOC102737686, NELFCD, TCEAL1, TCEAL2, TCEAL4, TCEAL6, TCEAL7, TCEAL8, TCEAL9, TEFM
Leptonychotes_weddellii	ATPase, acting on DNA	16/1722	70/17117	0.0019105243523242	0.03889480415691154	TEs	CHD1, CHD9, DDX11, ERCC6L2, HELLS, INO80, MCM4, MSH4, MSH6, PMS2, RAD17, RAD54B, RFC1, SMARCA5, XRCC2, ZRANB3
Leptonychotes_weddellii	ubiquitin-protein transferase activity	24/1722	125/17117	0.0023616920653461	0.043986514717071115	TEs	ARIH1, BIRC6, HECTD1, HERC1, HERC5, HERC6, HUWE1, LOC102730559, LTN1, MIB1, MKRN2, MKRN3, MSL2, RFWD3, RMND5A, RNF168, RNF170, RNF180, RNF7, TRIM33, UBE2K, UBE4B, UBR2, ZSWIM2
Leptonychotes_weddellii	carbon-sulfur lyase activity	4/1722	7/17117	0.002782651755484	0.049731977785261075	TEs	CENPV, CTH, LOC102731652, LOC102742039
Leptonychotes_weddellii	ubiquitin-like protein transferase activity	24/1722	132/17117	0.0050739799053347	0.07633629070230978	TEs	ARIH1, BIRC6, HECTD1, HERC1, HERC5, HERC6, HUWE1, LOC102730559, LTN1, MIB1, MKRN2, MKRN3, MSL2, RFWD3, RMND5A, RNF168, RNF170, RNF180, RNF7, TRIM33, UBE2K, UBE4B, UBR2, ZSWIM2
Leptonychotes_weddellii	phosphatidylinositol monophosphate phosphatase activity	4/1722	8/17117	0.0051232409867322	0.07633629070230978	TEs	MTMR14, MTMR3, MTMR6, MTMR7
Leptonychotes_weddellii	phosphatidylinositol-3-phosphatase activity	4/1722	8/17117	0.0051232409867322	0.07633629070230978	TEs	MTMR14, MTMR3, MTMR6, MTMR7
Leptonychotes_weddellii	ubiquitin protein ligase activity	13/1722	60/17117	0.0075917116149277	0.09780038413098169	TEs	HECTD1, LOC102730559, LTN1, MKRN2, MKRN3, MSL2, RMND5A, RNF170, RNF180, RNF7, UBE4B, UBR2, ZSWIM2
Leptonychotes_weddellii	chromatin binding	7/1722	24/17117	0.0076577481981753	0.09780038413098169	TEs	DPPA2, DPPA4, LOC102733373, NKAP, NKAPL, RNF168, SMARCA5
Leptonychotes_weddellii	ATP-dependent chromatin remodeler activity	8/1722	30/17117	0.0080084620112743	0.0994028612497714	TEs	CHD1, CHD9, ERCC6L2, HELLS, INO80, RAD54B, SMARCA5, ZRANB3
Leptonychotes_weddellii	ubiquitin-like protein ligase activity	13/1722	61/17117	0.0083407594542226	0.10076539124425682	TEs	HECTD1, LOC102730559, LTN1, MKRN2, MKRN3, MSL2, RMND5A, RNF170, RNF180, RNF7, UBE4B, UBR2, ZSWIM2
Leptonychotes_weddellii	catalytic activity, acting on DNA	22/1722	125/17117	0.0100705481963563	0.11396291250053837	TEs	CHD1, CHD9, DDX11, DNASE1, ERCC6L2, HELLS, INO80, LOC102738742, MCM4, MSH4, MSH6, PMS2, POLQ, PRIMPOL, RAD17, RAD54B, REV3L, RFC1, SMARCA5, TDG, XRCC2, ZRANB3
Leptonychotes_weddellii	acyl-CoA dehydrogenase activity	4/1722	10/17117	0.013038016082906	0.1315740918831475	TEs	ACAD8, ACAD9, ACADL, ACADS
Leptonychotes_weddellii	translation factor activity, RNA binding	21/1722	124/17117	0.0157488169039246	0.14556218126301143	TEs	DENR, DHX29, EEF1E1, EIF1AD, EIF2AK3, EIF4ENIF1, EIF5, GFM1, LOC102729367, LOC102734184, LOC102737686, LOC102741681, NELFCD, TCEAL1, TCEAL2, TCEAL4, TCEAL6, TCEAL7, TCEAL8, TCEAL9, TEFM
Leptonychotes_weddellii	pentosyltransferase activity	9/1722	40/17117	0.0159532468939988	0.14556218126301143	TEs	ART3, LOC102747462, NAMPT, PARP14, PARP4, PARP9, PPAT, QPRT, TNKS2
Leptonychotes_weddellii	ubiquitin-like protein-specific protease activity	16/1722	88/17117	0.0189341811210662	0.16121102783079222	TEs	ALG13, ATG4C, BRCC3, MINDY2, MINDY3, OTUD6B, UCHL1, USP11, USP12, USP13, USP18, USP27X, USP38, USP50, USP8, USP9X
Leptonychotes_weddellii	translation regulator activity	22/1722	134/17117	0.0201130351113255	0.16804722793948593	TEs	DENR, DHX29, EEF1E1, EIF1AD, EIF2AK3, EIF4ENIF1, EIF5, GFM1, LOC102729367, LOC102734184, LOC102737686, LOC102741681, LOC102750553, NELFCD, TCEAL1, TCEAL2, TCEAL4, TCEAL6, TCEAL7, TCEAL8, TCEAL9, TEFM
Leptonychotes_weddellii	carboxy-lyase activity	6/1722	23/17117	0.0231375075088732	0.17625742408776857	TEs	ACMSD, AMD1, GAD1, LOC102727303, LOC102743547, PISD
Leptonychotes_weddellii	thiol-dependent deubiquitinase	15/1722	81/17117	0.0235989892029565	0.17625742408776857	TEs	ALG13, BRCC3, MINDY2, MINDY3, OTUD6B, UCHL1, USP11, USP12, USP13, USP18, USP27X, USP38, USP50, USP8, USP9X
Leptonychotes_weddellii	translation regulator activity, nucleic acid binding	21/1722	126/17117	0.0240878202605839	0.1779711678757191	TEs	DENR, DHX29, EEF1E1, EIF1AD, EIF2AK3, EIF4ENIF1, EIF5, GFM1, LOC102729367, LOC102734184, LOC102737686, LOC102741681, NELFCD, TCEAL1, TCEAL2, TCEAL4, TCEAL6, TCEAL7, TCEAL8, TCEAL9, TEFM
Leptonychotes_weddellii	deubiquitinase activity	15/1722	83/17117	0.0255332103407986	0.17973771688719642	TEs	ALG13, BRCC3, MINDY2, MINDY3, OTUD6B, UCHL1, USP11, USP12, USP13, USP18, USP27X, USP38, USP50, USP8, USP9X
Leptonychotes_weddellii	cytokine activity	18/1722	108/17117	0.0346606222818623	0.2143919328350159	TEs	CCL21, CCL24, CCL26, CXCL10, CXCL11, CXCL9, IFNL3, IL18, IL2, IL33, IL4, IL5, LOC102735401, LOC102740402, LOC102740701, LOC102750324, MSTN, NAMPT
Leptonychotes_weddellii	modification-dependent protein binding	4/1722	13/17117	0.0347727407842028	0.2143919328350159	TEs	BRCC3, DPPA3, LOC102728320, MINDY2
Leptonychotes_weddellii	olfactory receptor activity	61/1722	470/17117	0.0357786877350561	0.215484413488338	TEs	LOC102725672, LOC102727155, LOC102727482, LOC102727959, LOC102729006, LOC102730212, LOC102733544, LOC102733659, LOC102733812, LOC102735324, LOC102736224, LOC102736480, LOC102736789, LOC102737781, LOC102738080, LOC102738385, LOC102739544, LOC102739709, LOC102739901, LOC102740145, LOC102740303, LOC102740393, LOC102741256, LOC102741809, LOC102742162, LOC102742474, LOC102742560, LOC102742856, LOC102743145, LOC102743366, LOC102743789, LOC102743993, LOC102744177, LOC102744321, LOC102744482, LOC102745554, LOC102745725, LOC102746337, LOC102746351, LOC102746496, LOC102746639, LOC102747364, LOC102747544, LOC102747827, LOC102747948, LOC102748126, LOC102748137, LOC102748410, LOC102748429, LOC102748600, LOC102748716, LOC102748735, LOC102749019, LOC102749032, LOC102749319, LOC102749333, LOC102749616, LOC102749958, LOC102750112, LOC102750793, LOC115942978
Leptonychotes_weddellii	thiolester hydrolase activity	5/1722	19/17117	0.035914068914723	0.215484413488338	TEs	ACOT12, ACOT4, ACOT6, ECHDC2, LOC102748425
Leptonychotes_weddellii	protein serine/threonine kinase activity	37/1722	266/17117	0.0397430016166791	0.2292273770665233	TEs	ACVR2A, AMHR2, ARAF, ATM, BMPR2, BRAF, CDK19, CDK20, CIT, CLK1, GRK7, HUNK, IKBKB, IRAK4, LATS2, LOC102725945, LOC102732010, LOC102750498, MAP4K5, MAPK6, MAST2, PAK1, PAK2, PAK4, PHKG1, PIK3R4, PRKAA2, PRKACB, PRKDC, RAF1, ROCK1, RPS6KA6, STK10, STK32B, TRPM7, TSSK1B, WNK3
Leptonychotes_weddellii	omega peptidase activity	15/1722	88/17117	0.0473966078222216	0.2568034387458552	TEs	ALG13, BRCC3, MINDY2, MINDY3, OTUD6B, UCHL1, USP11, USP12, USP13, USP18, USP27X, USP38, USP50, USP8, USP9X
Leptonychotes_weddellii	glycosyltransferase activity	34/1722	244/17117	0.0526607985429638	0.2769338464553508	TEs	AGL, ALG13, ART3, B3GALNT2, B3GAT2, B4GALT7, FUT8, GALNT1, GCNT1, GCNT2, GCNT3, GLT8D1, LALBA, LOC102726664, LOC102728408, LOC102732279, LOC102738156, LOC102740381, LOC102747462, LOC102749076, NAMPT, PARP14, PARP4, PARP9, PIGY, POMGNT2, POMT1, PPAT, QPRT, ST3GAL6, STT3A, TNKS2, UGT2B4, UPRT
Leptonychotes_weddellii	adenylyltransferase activity	5/1722	22/17117	0.0633407445487665	0.306089868251877	TEs	NMNAT1, OAS1, OAS3, PAPSS1, TENT5D
Leptonychotes_weddellii	anion channel activity	10/1722	54/17117	0.0637483678646662	0.306403445543073	TEs	CFTR, CLCN5, CLIC2, GABRA3, GABRA5, GABRA6, LOC102728641, LOC102749863, LOC102751218, VDAC1
Leptonychotes_weddellii	iron ion binding	18/1722	118/17117	0.0651279752101969	0.3098168070432838	TEs	ALOX5, FA2H, LOC102725583, LOC102727545, LOC102732006, LOC102736272, LOC102736577, LOC102736800, LOC102737374, LOC102739872, LOC102741683, LOC102742186, LOC102744734, LOC102745213, LOC115942406, P4HA1, RIOX1, TMLHE
Leptonychotes_weddellii	hydrolase activity, acting on acid anhydrides	61/1722	491/17117	0.0799552687672932	0.34751684691413187	TEs	ABCB7, ABCC10, ABCD2, ABCE1, ARL11, ARL13A, ARL14, ARL9, ATAD2B, ATAD5, ATL1, ATL3, ATP11B, ATP11C, ATP12A, ATP7A, ATP8B1, CCT4, CCT6A, CFTR, DDX11, DHX29, GFM1, LOC102727164, LOC102729874, LOC102730821, LOC102738541, LOC102739605, LOC102741437, LOC102742400, LOC102744387, LOC102748372, LOC102748681, LOC102748978, LOC102749696, LOC102749869, LOC115942739, LOC115942740, MFN1, NUDT3, NUDT8, PMS2, PSMC4, RAB21, RAB27A, RAB32, RAB38, RAB39B, RAB42, RAB4A, RAB5A, RAB6A, RAB7A, RAD50, RFC1, RHOT1, RHOU, SMC4, SPAST, SUPV3L1, TRAP1
Leptonychotes_weddellii	histone binding	4/1722	17/17117	0.0840042963374867	0.3525814127967752	TEs	DPPA3, LOC102728320, LOC102729324, RNF168
Leptonychotes_weddellii	small molecule sensor activity	4/1722	17/17117	0.0840042963374867	0.3525814127967752	TEs	MSH4, MSH6, PMS2, XRCC2
Leptonychotes_weddellii	ATP-dependent DNA damage sensor activity	4/1722	17/17117	0.0840042963374867	0.3525814127967752	TEs	MSH4, MSH6, PMS2, XRCC2
Leptonychotes_weddellii	DNA damage sensor activity	4/1722	17/17117	0.0840042963374867	0.3525814127967752	TEs	MSH4, MSH6, PMS2, XRCC2
Leptonychotes_weddellii	catalytic activity, acting on a nucleic acid	50/1722	393/17117	0.0889700371625705	0.3665401531029402	TEs	CHD1, CHD9, CNOT7, DARS1, DBR1, DDX11, DDX56, DDX6, DDX60, DHX29, DHX30, DNASE1, DTWD2, ELAC1, ERCC6L2, GATC, HARS1, HELLS, HELQ, IARS1, INO80, LOC102730660, LOC102733321, LOC102733747, LOC102738742, LOC102743782, MCM4, MSH4, MSH6, NOB1, PMS2, POLQ, PRIM1, PRIMPOL, RAD17, RAD54B, RARS1, REV3L, REXO2, RFC1, RTCA, SEPSECS, SMARCA5, SUPV3L1, TDG, TRMT10C, TRMT12, TRMT13, XRCC2, ZRANB3
Leptonychotes_weddellii	phosphatidylinositol phosphate phosphatase activity	4/1722	18/17117	0.0997826117849417	0.3845797238327683	TEs	MTMR14, MTMR3, MTMR6, MTMR7
Leptonychotes_weddellii	NAD+ ADP-ribosyltransferase activity	4/1722	18/17117	0.0997826117849417	0.3845797238327683	TEs	PARP14, PARP4, PARP9, TNKS2
Leptonychotes_weddellii	nucleotidyltransferase activity	16/1722	106/17117	0.1022881057562035	0.3903071635753407	TEs	ART3, FPGT, LOC115945001, NMNAT1, OAS1, OAS3, PAPSS1, PARP4, PCYT1A, POLQ, PRIM1, PRIMPOL, REV3L, TAMM41, TENT5D, TUT7
Leptonychotes_weddellii	hydrolase activity, acting on acid anhydrides, in phosphorus-containing anhydrides	60/1722	490/17117	0.1091687289582128	0.40389515853046776	TEs	ABCB7, ABCC10, ABCD2, ABCE1, ARL11, ARL13A, ARL14, ARL9, ATAD2B, ATAD5, ATL1, ATL3, ATP11B, ATP11C, ATP12A, ATP7A, ATP8B1, CCT4, CCT6A, CFTR, DDX11, DHX29, GFM1, LOC102727164, LOC102729874, LOC102730821, LOC102738541, LOC102739605, LOC102741437, LOC102742400, LOC102744387, LOC102748372, LOC102748681, LOC102748978, LOC102749696, LOC102749869, LOC115942739, LOC115942740, MFN1, NUDT3, NUDT8, PMS2, PSMC4, RAB21, RAB27A, RAB32, RAB38, RAB39B, RAB42, RAB4A, RAB5A, RAB6A, RAB7A, RAD50, RFC1, RHOT1, RHOU, SMC4, SPAST, TRAP1
Leptonychotes_weddellii	G protein-coupled receptor binding	9/1722	54/17117	0.1112086858667018	0.406935253350454	TEs	CCL21, CCL24, CCL26, CXCL10, CXCL11, CXCL9, GHRL, NMU, NPFFR2
Leptonychotes_weddellii	small GTPase binding	11/1722	70/17117	0.112873067220637	0.406935253350454	TEs	DENND5B, DIAPH3, IPO5, IPO7, IPO8, LOC102738706, ROCK1, SYTL4, SYTL5, XPO1, YIPF2
Leptonychotes_weddellii	GTPase binding	11/1722	70/17117	0.112873067220637	0.406935253350454	TEs	DENND5B, DIAPH3, IPO5, IPO7, IPO8, LOC102738706, ROCK1, SYTL4, SYTL5, XPO1, YIPF2
Leptonychotes_weddellii	molecular_function	1269/1722	12335/17117	0.1128858420927434	0.406935253350454	TEs	A2ML1, AADAC, AADACL3, ABCB7, ABCC10, ABCD2, ABCE1, ACAD11, ACAD8, ACAD9, ACADL, ACADS, ACBD5, ACKR4, ACMSD, ACOT12, ACOT4, ACOT6, ACP7, ACTN2, ACTR8, ACVR2A, ADAD1, ADAM2, ADAM20, ADAM21, ADAM28, ADAM29, ADAP2, ADGRF3, ADGRG2, ADH4, ADH5, ADM, ADPGK, ADSS2, AGL, AGTR2, AHCY, AHSP, AIMP1, AKAP9, ALDH2, ALDH5A1, ALDH9A1, ALG13, ALOX5, AMD1, AMHR2, AMPD3, ANKRD17, ANO4, ANXA7, AP1AR, AP4B1, APBB2, APOBEC1, APOH, APPL1, ARAF, ARFGEF1, ARFGEF3, ARHGAP12, ARHGEF9, ARID4B, ARIH1, ARL11, ARL13A, ARL14, ARL9, ARNT, ARNTL2, ART3, ASPM, ASXL2, ATAD2B, ATAD5, ATG4C, ATL1, ATL3, ATM, ATP11B, ATP11C, ATP12A, ATP5MC3, ATP7A, ATP8B1, ATXN2L, B3GALNT2, B3GAT2, B4GALT7, BAG2, BANF1, BFAR, BICC1, BICD2, BIRC6, BLVRA, BMPR2, BPHL, BPIFB1, BRAF, BRCA2, BRCC3, BRPF3, BTK, C1R, C1S, C3AR1, C5AR1, C5AR2, CACNA1D, CACNA2D1, CACNG6, CAMK4, CAMKK2, CANX, CAP1, CAPNS1, CAPRIN2, CAPS2, CARF, CARNMT1, CASP3, CATSPER1, CCL21, CCL24, CCL26, CCR8, CCT4, CCT6A, CD163, CD3D, CD3E, CD3G, CD70, CDH1, CDH3, CDK13, CDK19, CDK20, CDK5RAP1, CDX4, CEBPD, CENPC, CENPV, CETN2, CETN3, CFL2, CFTR, CHD1, CHD9, CHEK2, CHM, CHP2, CISD1, CISD2, CIT, CLCN5, CLEC7A, CLIC2, CLK1, CLTCL1, CNNM1, CNOT7, COPG1, COPS5, COQ7, CPD, CPLX2, CPM, CPN1, CPNE3, CPSF6, CRB1, CRCP, CREM, CRYBA1, CRYM, CST6, CSTA, CSTF2, CTBS, CTH, CTNNBIP1, CTSK, CTSS, CTSV, CUL2, CUL4B, CUNH2orf88, CWC22, CXCL10, CXCL11, CXCL9, CYSLTR1, DARS1, DBF4, DBR1, DCX, DDX11, DDX56, DDX6, DDX60, DENND5B, DENND6A, DENR, DGAT2L6, DHRS7, DHX29, DHX30, DIAPH3, DIO1, DIPK1A, DMRTA1, DNAJB7, DNAJC10, DNASE1, DOCK11, DOCK3, DPH5, DPPA2, DPPA3, DPPA4, DPPA5, DPYSL2, DR1, DRD1, DTWD2, DYNC1LI2, DYRK1B, E2F7, EBPL, ECHDC2, EDA2R, EDEM2, EEF1E1, EIF1AD, EIF2AK3, EIF4ENIF1, EIF5, ELAC1, ELK1, ELOVL2, ELOVL5, ELOVL7, ENPEP, ENSA, ENTPD6, EP300, EPHX4, EPS15, ERCC6L2, ESRP1, ESYT3, ETFBKMT, ETNK1, EXD1, F9, FA2H, FASTKD1, FBL, FBP1, FBXO11, FER, FGD1, FGF7, FGFBP3, FKBP5, FLCN, FLVCR1, FNTA, FOXI3, FOXJ2, FOXN2, FOXR2, FPGT, FRRS1, FSTL5, FUT8, FYTTD1, GABRA3, GABRA5, GABRA6, GAD1, GAL3ST3, GALNT1, GAPDHS, GASK1A, GATAD1, GATC, GCNT1, GCNT2, GCNT3, GDF3, GDPD2, GDPD4, GFM1, GGPS1, GHRL, GJB4, GK5, GLA, GLS2, GLT8D1, GNG5, GNL3, GNL3L, GNPNAT1, GNPTAB, GNRHR, GOLPH3L, GOSR2, GOT2, GPBP1L1, GPR139, GPR161, GPR174, GPR176, GPR22, GPR50, GPT2, GPX7, GRK7, GRM6, GRPR, HACD3, HADHB, HARS1, HCAR1, HCAR2, HDHD5, HDX, HECTD1, HELLS, HELQ, HEPH, HERC1, HERC5, HERC6, HHEX, HINT1, HMGA1, HNRNPAB, HNRNPC, HNRNPD, HNRNPH1, HNRNPH2, HNRNPK, HOOK3, HOPX, HSCB, HSD17B6, HSPE1, HTR2C, HUNK, HUWE1, IAPP, IARS1, IDE, IDNK, IDO1, IDO2, IFNL3, IGF2BP2, IKBKB, IL13, IL13RA2, IL15RA, IL18, IL2, IL2RA, IL33, IL4, IL5, ILF3, IMP4, INO80, INPP1, INPPL1, INSL6, INSR, IPO5, IPO7, IPO8, IQSEC1, IRAK1BP1, IRAK4, IRF1, ITGAD, ITGAM, ITSN2, JADE1, JADE3, JDP2, JMY, KCND1, KCNN4, KDM1A, KDM6A, KHDC3L, KIF11, KIF20A, KIF3C, KIF5B, KIF9, KITLG, KPNA3, KPNA4, LALBA, LAMA1, LARP1B, LARP4, LATS2, LDB2, LGALS3, LIMA1, LIMS1, LIMS2, LMLN, LOC102725583, LOC102725646, LOC102725672, LOC102725797, LOC102725869, LOC102725886, LOC102725899, LOC102725945, LOC102726125, LOC102726173, LOC102726230, LOC102726333, LOC102726664, LOC102726702, LOC102726846, LOC102727002, LOC102727077, LOC102727155, LOC102727164, LOC102727255, LOC102727303, LOC102727482, LOC102727545, LOC102727858, LOC102727959, LOC102728044, LOC102728225, LOC102728320, LOC102728408, LOC102728641, LOC102728762, LOC102728866, LOC102729006, LOC102729064, LOC102729081, LOC102729324, LOC102729367, LOC102729394, LOC102729404, LOC102729431, LOC102729474, LOC102729478, LOC102729572, LOC102729744, LOC102729798, LOC102729874, LOC102730212, LOC102730559, LOC102730660, LOC102730785, LOC102730821, LOC102730831, LOC102730958, LOC102731425, LOC102731652, LOC102731718, LOC102732006, LOC102732010, LOC102732270, LOC102732279, LOC102732345, LOC102732373, LOC102732408, LOC102732471, LOC102733043, LOC102733075, LOC102733176, LOC102733314, LOC102733321, LOC102733373, LOC102733532, LOC102733544, LOC102733659, LOC102733747, LOC102733812, LOC102734036, LOC102734126, LOC102734184, LOC102734398, LOC102734417, LOC102735080, LOC102735324, LOC102735401, LOC102735653, LOC102735960, LOC102735971, LOC102736194, LOC102736224, LOC102736272, LOC102736276, LOC102736288, LOC102736447, LOC102736480, LOC102736496, LOC102736529, LOC102736577, LOC102736624, LOC102736699, LOC102736789, LOC102736800, LOC102736864, LOC102736937, LOC102737035, LOC102737108, LOC102737245, LOC102737363, LOC102737374, LOC102737486, LOC102737615, LOC102737686, LOC102737781, LOC102737847, LOC102737917, LOC102738032, LOC102738080, LOC102738156, LOC102738338, LOC102738376, LOC102738385, LOC102738541, LOC102738630, LOC102738706, LOC102738742, LOC102739079, LOC102739173, LOC102739285, LOC102739544, LOC102739568, LOC102739605, LOC102739709, LOC102739849, LOC102739855, LOC102739872, LOC102739901, LOC102740026, LOC102740145, LOC102740164, LOC102740303, LOC102740381, LOC102740393, LOC102740402, LOC102740462, LOC102740532, LOC102740701, LOC102740762, LOC102740866, LOC102741256, LOC102741437, LOC102741457, LOC102741503, LOC102741582, LOC102741583, LOC102741681, LOC102741683, LOC102741809, LOC102742039, LOC102742162, LOC102742186, LOC102742229, LOC102742366, LOC102742400, LOC102742474, LOC102742560, LOC102742784, LOC102742856, LOC102743029, LOC102743145, LOC102743327, LOC102743366, LOC102743505, LOC102743547, LOC102743571, LOC102743782, LOC102743789, LOC102743890, LOC102743949, LOC102743993, LOC102744001, LOC102744177, LOC102744195, LOC102744321, LOC102744387, LOC102744403, LOC102744454, LOC102744482, LOC102744487, LOC102744501, LOC102744559, LOC102744734, LOC102744738, LOC102744842, LOC102745211, LOC102745213, LOC102745554, LOC102745628, LOC102745725, LOC102745912, LOC102745938, LOC102745964, LOC102746179, LOC102746337, LOC102746351, LOC102746496, LOC102746519, LOC102746639, LOC102746776, LOC102747007, LOC102747117, LOC102747225, LOC102747364, LOC102747379, LOC102747462, LOC102747519, LOC102747544, LOC102747671, LOC102747822, LOC102747824, LOC102747827, LOC102747829, LOC102747891, LOC102747948, LOC102747961, LOC102748012, LOC102748126, LOC102748137, LOC102748191, LOC102748329, LOC102748351, LOC102748366, LOC102748372, LOC102748410, LOC102748425, LOC102748429, LOC102748459, LOC102748600, LOC102748675, LOC102748681, LOC102748716, LOC102748735, LOC102748845, LOC102748908, LOC102748918, LOC102748968, LOC102748978, LOC102749019, LOC102749032, LOC102749076, LOC102749102, LOC102749113, LOC102749188, LOC102749195, LOC102749211, LOC102749319, LOC102749333, LOC102749547, LOC102749616, LOC102749655, LOC102749696, LOC102749701, LOC102749863, LOC102749869, LOC102749958, LOC102750059, LOC102750112, LOC102750133, LOC102750159, LOC102750284, LOC102750324, LOC102750419, LOC102750498, LOC102750553, LOC102750561, LOC102750688, LOC102750700, LOC102750793, LOC102751084, LOC102751207, LOC102751218, LOC115936506, LOC115936787, LOC115937458, LOC115937465, LOC115938074, LOC115938201, LOC115938833, LOC115938930, LOC115939423, LOC115939452, LOC115939597, LOC115940384, LOC115941367, LOC115941955, LOC115942042, LOC115942056, LOC115942198, LOC115942406, LOC115942507, LOC115942739, LOC115942740, LOC115942978, LOC115943720, LOC115944009, LOC115944167, LOC115944564, LOC115945001, LOC115945128, LPAR4, LPCAT4, LPL, LRIF1, LRP4, LRP6, LRRK2, LTN1, LY96, LYG1, LYG2, LYPLA1, LYZ, M6PR, MAGI3, MAP1A, MAP3K2, MAP4K5, MAPK6, MAPKAPK5, MARCHF5, MAST2, MBD1, MCHR1, MCM4, MDH1, MED13, MED14, MEF2A, MFN1, MFSD14A, MFSD14B, MFSD2B, MFSD8, MFSD9, MIB1, MINDY2, MINDY3, MKKS, MKRN2, MKRN3, MLLT10, MRPL1, MRPL30, MRPS16, MRPS17, MSH4, MSH6, MSI1, MSL2, MSRA, MSTN, MTCP1, MTERF2, MTMR14, MTMR3, MTMR6, MTMR7, MTO1, MYCL, MYLPF, MYO7A, N6AMT1, NAMPT, NANOG, NANOGNB, NANP, NAPEPLD, NCBP2, NDUFV1, NEK1, NELFCD, NEUROG2, NIFK, NIPA1, NIPA2, NKAP, NKAPL, NKX3-1, NME6, NMNAT1, NMU, NMUR1, NOB1, NOL8, NOP58, NPC1L1, NPFFR2, NPY2R, NR1D2, NRK, NSG2, NT5E, NT5M, NUDT19, NUDT3, NUDT8, NUFIP2, NUP155, NUP58, NUP62CL, OAS1, OAS3, OGDHL, OIT3, OTUD6B, P2RX4, P4HA1, PABPC4L, PABPC5, PAK1, PAK2, PAK4, PAPLN, PAPSS1, PARG, PARP14, PARP4, PARP9, PCBD2, PCCA, PCGF6, PCYT1A, PDCD5, PDE7A, PDIA4, PDLIM3, PEX26, PFN2, PGGHG, PGK1, PHAX, PHC1, PHC2, PHC3, PHF6, PHKA1, PHKG1, PHLPP1, PHOSPHO2, PHOX2A, PHTF1, PI4K2B, PI4KB, PIAS2, PIGL, PIGY, PIH1D3, PIK3C2A, PIK3CB, PIK3R4, PIP5K1A, PISD, PITX3, PIWIL4, PKD1L3, PKIA, PLA2G12B, PLA2G4A, PLAAT3, PLAT, PLCE1, PLK4, PLN, PLPP1, PLS1, PLS3, PMS2, POLQ, POMGNT2, POMK, POMT1, POU3F4, PPAT, PPCDC, PPIG, PPIL3, PPM1D, PPM1K, PPP1CC, PPP1R14D, PPP2CB, PPP2R5C, PPWD1, PRIM1, PRIMPOL, PRKAA2, PRKACB, PRKDC, PRMT9, PROCR, PROP1, PRSS35, PRSS48, PRSS54, PSMC4, PSPC1, PTBP2, PTGES3, PTGFR, PTGS2, PTH2R, PTPN2, PTPN21, PTPRA, PTPRK, PUS7L, QDPR, QPCT, QPRT, QRFPR, R3HDM1, RAB21, RAB27A, RAB32, RAB38, RAB39B, RAB3GAP1, RAB42, RAB4A, RAB5A, RAB6A, RAB7A, RABGEF1, RAD17, RAD50, RAD54B, RADX, RAF1, RALYL, RARS1, RASGRP1, RBBP8, RBM25, RBM3, RBM42, RBM47, RBP2, RBX1, REL, REPS2, RETNLB, REV3L, REXO2, RFC1, RFC3, RFWD3, RFX7, RHOT1, RHOU, RILPL1, RIMKLA, RIOX1, RMND5A, RNASE9, RNF113A, RNF135, RNF168, RNF17, RNF170, RNF180, RNF182, RNF2, RNF7, RNPC3, RO60, ROCK1, RP2, RPA4, RPF1, RPL15, RPL35A, RPL5, RPL6, RPRD1A, RPS13, RPS27L, RPS29, RPS6KA6, RRAGB, RRM2B, RSBN1, RTCA, RUFY1, RYR2, SAP30, SCAF11, SCAF4, SCN10A, SCUBE2, SEC23B, SENP6, SEPSECS, SEPTIN1, SEPTIN14, SEPTIN6, SERHL2, SERPINA7, SERPINF1, SFPQ, SGSM1, SH3BP5L, SH3PXD2B, SH3RF1, SHROOM3, SIX6, SLC15A2, SLC16A14, SLC16A2, SLC16A7, SLC19A2, SLC22A13, SLC25A12, SLC2A13, SLC30A5, SLC37A4, SLC39A14, SLC39A6, SLC44A5, SLC52A3, SLC5A1, SLC5A10, SLC5A2, SLC5A5, SLC7A3, SLC9A6, SLCO5A1, SLTM, SMAP1, SMARCA5, SMC4, SMCHD1, SMS, SNRNP35, SNRPA1, SNRPC, SNRPE, SNTA1, SNTG1, SNX12, SNX5, SOAT1, SOX12, SPARCL1, SPAST, SPDL1, SPDYC, SPIC, SPINK2, SPINT3, SPPL2A, SPPL3, SPZ1, SQOR, SRD5A2, SRP72, SRPK1, SRSF9, SS18, ST13, ST3GAL6, STAM2, STAP1, STK10, STK31, STK32B, STT3A, SUPV3L1, SUZ12, SYTL4, SYTL5, TAB3, TAF1, TAF13, TAF4B, TAF9B, TAMM41, TAS2R39, TAT, TATDN2, TATDN3, TBX22, TCEAL1, TCEAL2, TCEAL4, TCEAL6, TCEAL7, TCEAL8, TCEAL9, TDG, TEC, TECTA, TEFM, TENT5D, TET1, TFAM, TFE3, TGIF2LX, TGS1, TMCO1, TMEM144, TMEM38A, TMLHE, TMSB15B, TNFAIP6, TNFRSF17, TNFSF9, TNKS2, TNRC6A, TPMT, TPST1, TPST2, TRA2B, TRAP1, TRHDE, TRIM33, TRIM69, TRMT10C, TRMT12, TRMT13, TRNAU1AP, TRPM7, TSHB, TSN, TSNAX, TSSK1B, TUBA8, TUT7, TXLNG, TXNDC12, UBA5, UBAP1, UBE2B, UBE2D3, UBE2K, UBE2L6, UBE4B, UBR2, UBTFL1, UCHL1, UGT2B4, UPF3A, UPF3B, UPRT, USP11, USP12, USP13, USP18, USP22, USP27X, USP38, USP50, USP8, USP9X, VCL, VDAC1, WASHC1, WEE1, WFDC2, WNK1, WNK3, WNT8A, XBP1, XIAP, XPNPEP3, XPO1, XRCC2, YAF2, YIPF2, YTHDC1, ZBTB8OS, ZC3H12B, ZC3H13, ZC3H15, ZCCHC10, ZCRB1, ZDBF2, ZDHHC15, ZDHHC17, ZDHHC20, ZFP92, ZFYVE1, ZFYVE16, ZFYVE19, ZMAT2, ZMYM5, ZMYND11, ZNF112, ZNF157, ZNF169, ZNF180, ZNF182, ZNF184, ZNF229, ZNF235, ZNF260, ZNF283, ZNF285, ZNF286A, ZNF300, ZNF304, ZNF317, ZNF318, ZNF346, ZNF350, ZNF382, ZNF404, ZNF41, ZNF432, ZNF454, ZNF461, ZNF473, ZNF484, ZNF510, ZNF566, ZNF568, ZNF569, ZNF583, ZNF606, ZNF613, ZNF615, ZNF620, ZNF621, ZNF624, ZNF641, ZNF658, ZNF671, ZNF687, ZNF711, ZNF713, ZNF782, ZNF790, ZNF792, ZNF793, ZNF81, ZNF829, ZNF846, ZNF875, ZNF879, ZNRF2, ZNRF4, ZRANB3, ZSWIM2
Leptonychotes_weddellii	carbon-carbon lyase activity	7/1722	40/17117	0.1160292912269367	0.41114927384251176	TEs	ACMSD, AMD1, GAD1, LOC102727303, LOC102743547, LOC102743782, PISD
Leptonychotes_weddellii	chaperone binding	4/1722	19/17117	0.116814223217	0.41114927384251176	TEs	BAG2, HSCB, PIH1D3, PTGES3
Leptonychotes_weddellii	neuropeptide receptor activity	6/1722	31/17117	0.1224111232243819	0.4274825943851462	TEs	GPR139, LOC102730958, NMUR1, NPFFR2, NPY2R, QRFPR
Leptonychotes_weddellii	cysteine-type peptidase activity	21/1722	150/17117	0.1313707907911891	0.43822942898254874	TEs	ALG13, ATG4C, BRCC3, CASP3, CTSK, CTSS, CTSV, MINDY2, MINDY3, OTUD6B, SENP6, UCHL1, USP11, USP12, USP13, USP18, USP27X, USP38, USP50, USP8, USP9X
Leptonychotes_weddellii	ATPase-coupled intramembrane lipid transporter activity	4/1722	20/17117	0.1350070582440356	0.43889567298242854	TEs	ATP11B, ATP11C, ATP8B1, LOC102749696
Leptonychotes_weddellii	heme binding	15/1722	103/17117	0.137155211254365	0.441691079167192	TEs	FA2H, IDO1, IDO2, LOC102725583, LOC102736272, LOC102736577, LOC102736800, LOC102737374, LOC102741683, LOC102742186, LOC102744734, LOC102745213, LOC102750688, LOC115942406, PTGS2
Leptonychotes_weddellii	structural constituent of ribosome	29/1722	220/17117	0.1409616379895927	0.44978572148601575	TEs	LOC102725869, LOC102725886, LOC102729744, LOC102733314, LOC102736288, LOC102736624, LOC102741457, LOC102744738, LOC102747829, LOC102748968, LOC115940384, LOC115941367, LOC115942042, LOC115942056, LOC115942507, LOC115944009, LOC115944167, MRPL1, MRPL30, MRPS16, MRPS17, RPL15, RPL35A, RPL5, RPL6, RPS13, RPS27L, RPS29, SPZ1
Leptonychotes_weddellii	oxidoreductase activity, acting on paired donors, with incorporation or reduction of molecular oxygen	18/1722	129/17117	0.1413756014961638	0.44978572148601575	TEs	COQ7, LOC102725583, LOC102727545, LOC102736272, LOC102736577, LOC102736800, LOC102737374, LOC102739855, LOC102741683, LOC102742186, LOC102744734, LOC102745213, LOC115937465, LOC115942406, P4HA1, PTGS2, TET1, TMLHE
Leptonychotes_weddellii	metallopeptidase activity	25/1722	189/17117	0.1446076338882636	0.4552085376623508	TEs	ADAM2, ADAM20, ADAM21, ADAM28, ADAM29, BRCC3, COPS5, CPD, CPM, CPN1, ENPEP, IDE, LMLN, LOC102728641, LOC102735080, LOC102739568, LOC102740164, LOC102740462, LOC102740762, LOC102747671, LOC102747961, LOC102750700, LOC115939423, TRHDE, XPNPEP3
Leptonychotes_weddellii	metalloendopeptidase activity	16/1722	111/17117	0.1510300623980201	0.46082210165129683	TEs	ADAM2, ADAM20, ADAM21, ADAM28, ADAM29, IDE, LMLN, LOC102735080, LOC102739568, LOC102740164, LOC102740462, LOC102740762, LOC102747671, LOC102747961, LOC102750700, LOC115939423
Leptonychotes_weddellii	chloride channel activity	8/1722	50/17117	0.1576308511546416	0.46322627228721147	TEs	CFTR, CLCN5, CLIC2, GABRA3, GABRA5, GABRA6, LOC102728641, LOC102749863
Leptonychotes_weddellii	G protein-coupled receptor activity	97/1722	841/17117	0.1579409340295282	0.46322627228721147	TEs	ACKR4, ADGRF3, ADGRG2, AGTR2, C3AR1, C5AR1, C5AR2, CCR8, CYSLTR1, DRD1, GNRHR, GPR139, GPR161, GPR174, GPR176, GPR22, GPR50, GRM6, GRPR, HCAR1, HCAR2, HTR2C, LOC102725672, LOC102726333, LOC102727155, LOC102727482, LOC102727959, LOC102729006, LOC102729478, LOC102730212, LOC102730958, LOC102733544, LOC102733659, LOC102733812, LOC102735324, LOC102736224, LOC102736447, LOC102736480, LOC102736789, LOC102737781, LOC102738385, LOC102739544, LOC102739709, LOC102739901, LOC102740026, LOC102740145, LOC102740303, LOC102740393, LOC102741256, LOC102741809, LOC102742162, LOC102742474, LOC102742560, LOC102742856, LOC102743145, LOC102743366, LOC102743789, LOC102743993, LOC102744321, LOC102744482, LOC102745554, LOC102745725, LOC102746337, LOC102746351, LOC102746496, LOC102746639, LOC102747364, LOC102747544, LOC102747827, LOC102747948, LOC102748126, LOC102748137, LOC102748410, LOC102748429, LOC102748600, LOC102748716, LOC102748735, LOC102748845, LOC102749019, LOC102749032, LOC102749319, LOC102749333, LOC102749616, LOC102749958, LOC102750112, LOC102750284, LOC102750793, LOC115942978, LPAR4, MCHR1, NMUR1, NPFFR2, NPY2R, PTGFR, PTH2R, QRFPR, TAS2R39
Leptonychotes_weddellii	chemokine receptor binding	6/1722	35/17117	0.1585539589707905	0.46322627228721147	TEs	CCL21, CCL24, CCL26, CXCL10, CXCL11, CXCL9
Leptonychotes_weddellii	chemokine activity	6/1722	35/17117	0.1585539589707905	0.46322627228721147	TEs	CCL21, CCL24, CCL26, CXCL10, CXCL11, CXCL9
Leptonychotes_weddellii	pyrophosphatase activity	57/1722	479/17117	0.1896300753080854	0.5166939485007555	TEs	ABCB7, ABCC10, ABCD2, ABCE1, ARL11, ARL13A, ARL14, ARL9, ATAD2B, ATAD5, ATL1, ATL3, ATP11B, ATP11C, ATP12A, ATP7A, ATP8B1, CCT4, CCT6A, CFTR, GFM1, LOC102727164, LOC102729874, LOC102730821, LOC102738541, LOC102739605, LOC102741437, LOC102742400, LOC102744387, LOC102748372, LOC102748681, LOC102748978, LOC102749696, LOC115942739, LOC115942740, MFN1, NUDT3, NUDT8, PMS2, PSMC4, RAB21, RAB27A, RAB32, RAB38, RAB39B, RAB42, RAB4A, RAB5A, RAB6A, RAB7A, RAD50, RFC1, RHOT1, RHOU, SMC4, SPAST, TRAP1
Leptonychotes_weddellii	2-oxoglutarate-dependent dioxygenase activity	5/1722	28/17117	0.1958159987918905	0.5259103549014539	TEs	LOC102739855, LOC115937465, P4HA1, TET1, TMLHE
Leptonychotes_weddellii	GTP binding	41/1722	339/17117	0.202095751956701	0.5329604786114769	TEs	ADSS2, ARL11, ARL13A, ARL14, ARL9, ATL1, ATL3, EIF5, GFM1, GNL3, GNL3L, LOC102727164, LOC102729798, LOC102729874, LOC102730821, LOC102732471, LOC102738541, LOC102739605, LOC102742400, LOC115942739, LOC115942740, LRRK2, MFN1, RAB21, RAB27A, RAB32, RAB38, RAB39B, RAB42, RAB4A, RAB5A, RAB6A, RAB7A, RHOT1, RHOU, RP2, RRAGB, SEPTIN1, SEPTIN14, SEPTIN6, TUBA8
Leptonychotes_weddellii	nucleoside-triphosphatase activity	54/1722	455/17117	0.2056344945826441	0.5345301782652785	TEs	ABCB7, ABCC10, ABCD2, ABCE1, ARL11, ARL13A, ARL14, ARL9, ATAD2B, ATAD5, ATL1, ATL3, ATP11B, ATP11C, ATP12A, ATP7A, ATP8B1, CCT4, CCT6A, CFTR, GFM1, LOC102727164, LOC102729874, LOC102730821, LOC102738541, LOC102739605, LOC102742400, LOC102744387, LOC102748372, LOC102748681, LOC102748978, LOC102749696, LOC115942739, LOC115942740, MFN1, PMS2, PSMC4, RAB21, RAB27A, RAB32, RAB38, RAB39B, RAB42, RAB4A, RAB5A, RAB6A, RAB7A, RAD50, RFC1, RHOT1, RHOU, SMC4, SPAST, TRAP1
Leptonychotes_weddellii	RNA helicase activity	5/1722	29/17117	0.2072142741652242	0.5345301782652785	TEs	DDX56, DDX6, DHX29, DHX30, SUPV3L1
Leptonychotes_weddellii	ATPase, acting on RNA	5/1722	29/17117	0.2072142741652242	0.5345301782652785	TEs	DDX56, DDX6, DHX29, DHX30, SUPV3L1
Leptonychotes_weddellii	tetrapyrrole binding	15/1722	111/17117	0.2074742414519593	0.5345301782652785	TEs	FA2H, IDO1, IDO2, LOC102725583, LOC102736272, LOC102736577, LOC102736800, LOC102737374, LOC102741683, LOC102742186, LOC102744734, LOC102745213, LOC102750688, LOC115942406, PTGS2
Leptonychotes_weddellii	oxidoreductase activity, acting on the CH-CH group of donors	7/1722	45/17117	0.2126339949231978	0.5432769536239153	TEs	ACAD11, ACAD8, ACAD9, ACADL, ACADS, BLVRA, SRD5A2
Leptonychotes_weddellii	unfolded protein binding	7/1722	46/17117	0.2219453356880057	0.5573571070367334	TEs	CANX, CCT4, CCT6A, DNAJB7, LOC102744387, MKKS, TRAP1
Leptonychotes_weddellii	guanyl ribonucleotide binding	41/1722	342/17117	0.2371872002340426	0.5841469890061545	TEs	ADSS2, ARL11, ARL13A, ARL14, ARL9, ATL1, ATL3, EIF5, GFM1, GNL3, GNL3L, LOC102727164, LOC102729798, LOC102729874, LOC102730821, LOC102732471, LOC102738541, LOC102739605, LOC102742400, LOC115942739, LOC115942740, LRRK2, MFN1, RAB21, RAB27A, RAB32, RAB38, RAB39B, RAB42, RAB4A, RAB5A, RAB6A, RAB7A, RHOT1, RHOU, RP2, RRAGB, SEPTIN1, SEPTIN14, SEPTIN6, TUBA8
Leptonychotes_weddellii	guanyl nucleotide binding	41/1722	343/17117	0.2382487268593219	0.5851493456380049	TEs	ADSS2, ARL11, ARL13A, ARL14, ARL9, ATL1, ATL3, EIF5, GFM1, GNL3, GNL3L, LOC102727164, LOC102729798, LOC102729874, LOC102730821, LOC102732471, LOC102738541, LOC102739605, LOC102742400, LOC115942739, LOC115942740, LRRK2, MFN1, RAB21, RAB27A, RAB32, RAB38, RAB39B, RAB42, RAB4A, RAB5A, RAB6A, RAB7A, RHOT1, RHOU, RP2, RRAGB, SEPTIN1, SEPTIN14, SEPTIN6, TUBA8
Leptonychotes_weddellii	ATP hydrolysis activity	26/1722	209/17117	0.2468847888362198	0.5949191407535863	TEs	ABCB7, ABCC10, ABCD2, ABCE1, ATAD2B, ATAD5, ATP11B, ATP11C, ATP12A, ATP7A, ATP8B1, CCT4, CCT6A, CFTR, LOC102744387, LOC102748372, LOC102748681, LOC102748978, LOC102749696, PMS2, PSMC4, RAD50, RFC1, SMC4, SPAST, TRAP1
Leptonychotes_weddellii	cytokine receptor binding	14/1722	104/17117	0.2504843800759123	0.6005466698712205	TEs	CCL21, CCL24, CCL26, CD70, CXCL10, CXCL11, CXCL9, IL13, IL2, IL4, IL5, KITLG, LOC102750324, TNFSF9
Leptonychotes_weddellii	dioxygenase activity	11/1722	78/17117	0.2536004864257376	0.6013484084952867	TEs	ALOX5, IDO1, IDO2, LOC102727545, LOC102732006, LOC102739855, LOC115937465, P4HA1, RSBN1, TET1, TMLHE
Leptonychotes_weddellii	rRNA binding	4/1722	22/17117	0.2713560671484374	0.6051049365138711	TEs	IMP4, LOC102741457, RPF1, RPL5
Leptonychotes_weddellii	purine nucleotide binding	187/1722	1736/17117	0.2929261683668984	0.6296082983315848	TEs	ABCB7, ABCC10, ABCD2, ABCE1, ACBD5, ACTR8, ACVR2A, ADSS2, AMHR2, ARAF, ARL11, ARL13A, ARL14, ARL9, ATAD2B, ATAD5, ATL1, ATL3, ATM, ATP11B, ATP11C, ATP12A, ATP7A, ATP8B1, BAG2, BMPR2, BRAF, BTK, CAMK4, CAMKK2, CCT4, CCT6A, CDK13, CDK19, CDK20, CFTR, CHD1, CHD9, CHEK2, CIT, CLK1, DARS1, DDX11, DDX56, DDX6, DHX29, DHX30, DYNC1LI2, DYRK1B, EIF2AK3, EIF5, ENTPD6, ERCC6L2, FER, GATC, GFM1, GNL3, GNL3L, GRK7, HARS1, HELLS, HELQ, HSPE1, HUNK, IARS1, IDNK, IKBKB, INO80, INSR, IRAK4, KIF11, KIF20A, KIF3C, KIF5B, KIF9, LATS2, LOC102725945, LOC102727164, LOC102729324, LOC102729572, LOC102729798, LOC102729874, LOC102730821, LOC102732010, LOC102732408, LOC102732471, LOC102733747, LOC102735971, LOC102737917, LOC102738541, LOC102739605, LOC102740532, LOC102742400, LOC102744387, LOC102748372, LOC102748681, LOC102748978, LOC102749696, LOC102750498, LOC115939597, LOC115942739, LOC115942740, LRRK2, MAP3K2, MAP4K5, MAPK6, MAPKAPK5, MAST2, MCM4, MFN1, MKKS, MSH4, MSH6, MYO7A, NEK1, NME6, NMNAT1, NRK, P2RX4, PAK1, PAK2, PAK4, PAPSS1, PCCA, PGK1, PHKG1, PI4K2B, PIK3R4, PIP5K1A, PLK4, PMS2, POLQ, POMK, PRKAA2, PRKACB, PRKDC, PSMC4, RAB21, RAB27A, RAB32, RAB38, RAB39B, RAB42, RAB4A, RAB5A, RAB6A, RAB7A, RAD17, RAD50, RAD54B, RAF1, RARS1, RFC1, RHOT1, RHOU, RIMKLA, ROCK1, RP2, RPS6KA6, RRAGB, RTCA, SEPTIN1, SEPTIN14, SEPTIN6, SMARCA5, SMC4, SMCHD1, SPAST, SRPK1, STK10, STK31, STK32B, SUPV3L1, TEC, TRAP1, TRPM7, TSSK1B, TUBA8, UBE2B, UBE2D3, UBE2K, UBE2L6, WEE1, WNK1, WNK3, XRCC2, ZRANB3
Leptonychotes_weddellii	3'-5' exonuclease activity	4/1722	24/17117	0.2956294552672759	0.6296082983315848	TEs	CNOT7, EXD1, LOC102738742, REXO2
Leptonychotes_weddellii	oxidoreductase activity, acting on single donors with incorporation of molecular oxygen, incorporation of two atoms of oxygen	4/1722	24/17117	0.2956294552672759	0.6296082983315848	TEs	ALOX5, IDO1, IDO2, LOC102732006
Leptonychotes_weddellii	intramembrane lipid transporter activity	4/1722	24/17117	0.2956294552672759	0.6296082983315848	TEs	ATP11B, ATP11C, ATP8B1, LOC102749696
Leptonychotes_weddellii	oxidoreductase activity, acting on single donors with incorporation of molecular oxygen	4/1722	25/17117	0.3101126558779974	0.6421469935627543	TEs	ALOX5, IDO1, IDO2, LOC102732006
Leptonychotes_weddellii	purine ribonucleoside triphosphate binding	185/1722	1719/17117	0.3102992183658947	0.6421469935627543	TEs	ABCB7, ABCC10, ABCD2, ABCE1, ACTR8, ACVR2A, ADSS2, AMHR2, ARAF, ARL11, ARL13A, ARL14, ARL9, ATAD2B, ATAD5, ATL1, ATL3, ATM, ATP11B, ATP11C, ATP12A, ATP7A, ATP8B1, BMPR2, BRAF, BTK, CAMK4, CAMKK2, CCT4, CCT6A, CDK13, CDK19, CDK20, CFTR, CHD1, CHD9, CHEK2, CIT, CLK1, DARS1, DDX11, DDX56, DDX6, DHX29, DHX30, DYNC1LI2, DYRK1B, EIF2AK3, EIF5, ENTPD6, ERCC6L2, FER, GATC, GFM1, GNL3, GNL3L, GRK7, HARS1, HELLS, HELQ, HSPE1, HUNK, IARS1, IDNK, IKBKB, INO80, INSR, IRAK4, KIF11, KIF20A, KIF3C, KIF5B, KIF9, LATS2, LOC102725945, LOC102727164, LOC102729324, LOC102729572, LOC102729798, LOC102729874, LOC102730821, LOC102732010, LOC102732408, LOC102732471, LOC102733747, LOC102735971, LOC102737917, LOC102738541, LOC102739605, LOC102740532, LOC102742400, LOC102744387, LOC102748372, LOC102748681, LOC102748978, LOC102749696, LOC102750498, LOC115939597, LOC115942739, LOC115942740, LRRK2, MAP3K2, MAP4K5, MAPK6, MAPKAPK5, MAST2, MCM4, MFN1, MKKS, MSH4, MSH6, MYO7A, NEK1, NME6, NMNAT1, NRK, P2RX4, PAK1, PAK2, PAK4, PAPSS1, PCCA, PGK1, PHKG1, PI4K2B, PIK3R4, PIP5K1A, PLK4, PMS2, POLQ, POMK, PRKAA2, PRKACB, PRKDC, PSMC4, RAB21, RAB27A, RAB32, RAB38, RAB39B, RAB42, RAB4A, RAB5A, RAB6A, RAB7A, RAD17, RAD50, RAD54B, RAF1, RARS1, RFC1, RHOT1, RHOU, RIMKLA, ROCK1, RP2, RPS6KA6, RRAGB, RTCA, SEPTIN1, SEPTIN14, SEPTIN6, SMARCA5, SMC4, SMCHD1, SPAST, SRPK1, STK10, STK31, STK32B, SUPV3L1, TEC, TRAP1, TRPM7, TSSK1B, TUBA8, UBE2B, UBE2D3, UBE2K, UBE2L6, WEE1, WNK1, WNK3, XRCC2, ZRANB3
Leptonychotes_weddellii	catalytic activity, acting on RNA	27/1722	226/17117	0.3177610740856176	0.6485808224487263	TEs	CNOT7, DARS1, DBR1, DDX56, DDX6, DHX29, DHX30, DTWD2, ELAC1, GATC, HARS1, IARS1, LOC102730660, LOC102733321, LOC102733747, LOC102743782, NOB1, PRIM1, PRIMPOL, RARS1, REXO2, RTCA, SEPSECS, SUPV3L1, TRMT10C, TRMT12, TRMT13
Leptonychotes_weddellii	catalytic activity, acting on a tRNA	13/1722	101/17117	0.3204552868291801	0.6506427732359007	TEs	DARS1, DTWD2, GATC, HARS1, IARS1, LOC102733321, LOC102733747, LOC102743782, RARS1, SEPSECS, TRMT10C, TRMT12, TRMT13
Leptonychotes_weddellii	transferase activity, transferring nitrogenous groups	4/1722	26/17117	0.3258861482970691	0.6515627479028635	TEs	GAPDHS, GOT2, GPT2, TAT
Leptonychotes_weddellii	purine ribonucleotide binding	186/1722	1732/17117	0.3324290586617049	0.6612975289825749	TEs	ABCB7, ABCC10, ABCD2, ABCE1, ACBD5, ACTR8, ACVR2A, ADSS2, AMHR2, ARAF, ARL11, ARL13A, ARL14, ARL9, ATAD2B, ATAD5, ATL1, ATL3, ATM, ATP11B, ATP11C, ATP12A, ATP7A, ATP8B1, BMPR2, BRAF, BTK, CAMK4, CAMKK2, CCT4, CCT6A, CDK13, CDK19, CDK20, CFTR, CHD1, CHD9, CHEK2, CIT, CLK1, DARS1, DDX11, DDX56, DDX6, DHX29, DHX30, DYNC1LI2, DYRK1B, EIF2AK3, EIF5, ENTPD6, ERCC6L2, FER, GATC, GFM1, GNL3, GNL3L, GRK7, HARS1, HELLS, HELQ, HSPE1, HUNK, IARS1, IDNK, IKBKB, INO80, INSR, IRAK4, KIF11, KIF20A, KIF3C, KIF5B, KIF9, LATS2, LOC102725945, LOC102727164, LOC102729324, LOC102729572, LOC102729798, LOC102729874, LOC102730821, LOC102732010, LOC102732408, LOC102732471, LOC102733747, LOC102735971, LOC102737917, LOC102738541, LOC102739605, LOC102740532, LOC102742400, LOC102744387, LOC102748372, LOC102748681, LOC102748978, LOC102749696, LOC102750498, LOC115939597, LOC115942739, LOC115942740, LRRK2, MAP3K2, MAP4K5, MAPK6, MAPKAPK5, MAST2, MCM4, MFN1, MKKS, MSH4, MSH6, MYO7A, NEK1, NME6, NMNAT1, NRK, P2RX4, PAK1, PAK2, PAK4, PAPSS1, PCCA, PGK1, PHKG1, PI4K2B, PIK3R4, PIP5K1A, PLK4, PMS2, POLQ, POMK, PRKAA2, PRKACB, PRKDC, PSMC4, RAB21, RAB27A, RAB32, RAB38, RAB39B, RAB42, RAB4A, RAB5A, RAB6A, RAB7A, RAD17, RAD50, RAD54B, RAF1, RARS1, RFC1, RHOT1, RHOU, RIMKLA, ROCK1, RP2, RPS6KA6, RRAGB, RTCA, SEPTIN1, SEPTIN14, SEPTIN6, SMARCA5, SMC4, SMCHD1, SPAST, SRPK1, STK10, STK31, STK32B, SUPV3L1, TEC, TRAP1, TRPM7, TSSK1B, TUBA8, UBE2B, UBE2D3, UBE2K, UBE2L6, WEE1, WNK1, WNK3, XRCC2, ZRANB3
Leptonychotes_weddellii	ribonucleotide binding	187/1722	1743/17117	0.3338156462677809	0.6612975289825749	TEs	ABCB7, ABCC10, ABCD2, ABCE1, ACBD5, ACTR8, ACVR2A, ADSS2, AMHR2, ARAF, ARL11, ARL13A, ARL14, ARL9, ATAD2B, ATAD5, ATL1, ATL3, ATM, ATP11B, ATP11C, ATP12A, ATP7A, ATP8B1, BMPR2, BRAF, BTK, CAMK4, CAMKK2, CCT4, CCT6A, CDK13, CDK19, CDK20, CFTR, CHD1, CHD9, CHEK2, CIT, CLK1, DARS1, DDX11, DDX56, DDX6, DHX29, DHX30, DYNC1LI2, DYRK1B, EIF2AK3, EIF5, ENTPD6, ERCC6L2, FER, GATC, GFM1, GNL3, GNL3L, GRK7, HARS1, HELLS, HELQ, HSPE1, HUNK, IARS1, IDNK, IKBKB, INO80, INSR, IRAK4, KIF11, KIF20A, KIF3C, KIF5B, KIF9, LATS2, LOC102725945, LOC102727164, LOC102729324, LOC102729572, LOC102729798, LOC102729874, LOC102730821, LOC102732010, LOC102732408, LOC102732471, LOC102733747, LOC102735971, LOC102737917, LOC102738541, LOC102739605, LOC102740532, LOC102742400, LOC102744387, LOC102748372, LOC102748681, LOC102748978, LOC102749696, LOC102750498, LOC115939597, LOC115942739, LOC115942740, LRRK2, MAP3K2, MAP4K5, MAPK6, MAPKAPK5, MAST2, MCM4, MFN1, MKKS, MSH4, MSH6, MYO7A, NDUFV1, NEK1, NME6, NMNAT1, NRK, P2RX4, PAK1, PAK2, PAK4, PAPSS1, PCCA, PGK1, PHKG1, PI4K2B, PIK3R4, PIP5K1A, PLK4, PMS2, POLQ, POMK, PRKAA2, PRKACB, PRKDC, PSMC4, RAB21, RAB27A, RAB32, RAB38, RAB39B, RAB42, RAB4A, RAB5A, RAB6A, RAB7A, RAD17, RAD50, RAD54B, RAF1, RARS1, RFC1, RHOT1, RHOU, RIMKLA, ROCK1, RP2, RPS6KA6, RRAGB, RTCA, SEPTIN1, SEPTIN14, SEPTIN6, SMARCA5, SMC4, SMCHD1, SPAST, SRPK1, STK10, STK31, STK32B, SUPV3L1, TEC, TRAP1, TRPM7, TSSK1B, TUBA8, UBE2B, UBE2D3, UBE2K, UBE2L6, WEE1, WNK1, WNK3, XRCC2, ZRANB3
Leptonychotes_weddellii	ubiquitin binding	4/1722	27/17117	0.3427587862404445	0.6672279180380691	TEs	RNF168, STAM2, TAB3, UBAP1
Leptonychotes_weddellii	signaling receptor activator activity	31/1722	264/17117	0.3531133493818742	0.6702406249413919	TEs	ADM, CCL21, CCL24, CCL26, CXCL10, CXCL11, CXCL9, FGF7, GDF3, GHRL, IAPP, IFNL3, IL18, IL2, IL33, IL4, IL5, INSL6, KITLG, LOC102732373, LOC102735401, LOC102737108, LOC102740402, LOC102740701, LOC102745211, LOC102748459, LOC102750324, MSTN, NAMPT, RETNLB, TSHB
Leptonychotes_weddellii	receptor ligand activity	31/1722	264/17117	0.3531133493818742	0.6702406249413919	TEs	ADM, CCL21, CCL24, CCL26, CXCL10, CXCL11, CXCL9, FGF7, GDF3, GHRL, IAPP, IFNL3, IL18, IL2, IL33, IL4, IL5, INSL6, KITLG, LOC102732373, LOC102735401, LOC102737108, LOC102740402, LOC102740701, LOC102745211, LOC102748459, LOC102750324, MSTN, NAMPT, RETNLB, TSHB
Leptonychotes_weddellii	ATP-dependent activity	48/1722	423/17117	0.3678141923916839	0.6951921522159945	TEs	ABCB7, ABCC10, ABCD2, ATP11B, ATP11C, ATP12A, ATP7A, ATP8B1, CCT4, CCT6A, CFTR, CHD1, CHD9, DDX11, DDX56, DDX6, DDX60, DHX29, DHX30, ERCC6L2, HELLS, HELQ, INO80, KIF11, KIF20A, KIF3C, KIF5B, KIF9, LOC102744387, LOC102748372, LOC102748681, LOC102748978, LOC102749696, LOC115938930, MCM4, MSH4, MSH6, PMS2, PSMC4, RAD17, RAD54B, RFC1, SMARCA5, SPAST, SUPV3L1, TRAP1, XRCC2, ZRANB3
Leptonychotes_weddellii	nucleotide binding	202/1722	1898/17117	0.373323474653049	0.7026340765048964	TEs	ABCB7, ABCC10, ABCD2, ABCE1, ACAD11, ACAD8, ACAD9, ACADL, ACADS, ACBD5, ACTR8, ACVR2A, ADSS2, AMHR2, ARAF, ARL11, ARL13A, ARL14, ARL9, ATAD2B, ATAD5, ATL1, ATL3, ATM, ATP11B, ATP11C, ATP12A, ATP7A, ATP8B1, BAG2, BLVRA, BMPR2, BRAF, BTK, CAMK4, CAMKK2, CCT4, CCT6A, CDK13, CDK19, CDK20, CFTR, CHD1, CHD9, CHEK2, CIT, CLK1, CRCP, DARS1, DDX11, DDX56, DDX6, DHX29, DHX30, DYNC1LI2, DYRK1B, EIF2AK3, EIF5, ENTPD6, ERCC6L2, FER, FPGT, GAPDHS, GATC, GFM1, GNL3, GNL3L, GRK7, HARS1, HELLS, HELQ, HSPE1, HUNK, IARS1, IDNK, IKBKB, INO80, INSR, IRAK4, KDM1A, KIF11, KIF20A, KIF3C, KIF5B, KIF9, LATS2, LOC102725945, LOC102727164, LOC102729324, LOC102729572, LOC102729798, LOC102729874, LOC102730821, LOC102732010, LOC102732408, LOC102732471, LOC102733747, LOC102735971, LOC102737035, LOC102737917, LOC102738541, LOC102739605, LOC102740532, LOC102742400, LOC102744387, LOC102748372, LOC102748681, LOC102748978, LOC102749696, LOC102750498, LOC115939597, LOC115942739, LOC115942740, LRRK2, MAP3K2, MAP4K5, MAPK6, MAPKAPK5, MAST2, MCM4, MFN1, MKKS, MSH4, MSH6, MTO1, MYO7A, NDUFV1, NEK1, NME6, NMNAT1, NRK, NT5E, P2RX4, PAK1, PAK2, PAK4, PAPSS1, PCCA, PGK1, PHKG1, PI4K2B, PIK3R4, PIP5K1A, PLK4, PMS2, POLQ, POMK, PRKAA2, PRKACB, PRKDC, PSMC4, RAB21, RAB27A, RAB32, RAB38, RAB39B, RAB42, RAB4A, RAB5A, RAB6A, RAB7A, RAD17, RAD50, RAD54B, RAF1, RARS1, REV3L, RFC1, RHOT1, RHOU, RIMKLA, ROCK1, RP2, RPS6KA6, RRAGB, RTCA, SEPTIN1, SEPTIN14, SEPTIN6, SMARCA5, SMC4, SMCHD1, SPAST, SRPK1, STK10, STK31, STK32B, SUPV3L1, TEC, TRAP1, TRPM7, TSSK1B, TUBA8, UBE2B, UBE2D3, UBE2K, UBE2L6, WEE1, WNK1, WNK3, XRCC2, ZRANB3
Leptonychotes_weddellii	nucleoside phosphate binding	202/1722	1898/17117	0.373323474653049	0.7026340765048964	TEs	ABCB7, ABCC10, ABCD2, ABCE1, ACAD11, ACAD8, ACAD9, ACADL, ACADS, ACBD5, ACTR8, ACVR2A, ADSS2, AMHR2, ARAF, ARL11, ARL13A, ARL14, ARL9, ATAD2B, ATAD5, ATL1, ATL3, ATM, ATP11B, ATP11C, ATP12A, ATP7A, ATP8B1, BAG2, BLVRA, BMPR2, BRAF, BTK, CAMK4, CAMKK2, CCT4, CCT6A, CDK13, CDK19, CDK20, CFTR, CHD1, CHD9, CHEK2, CIT, CLK1, CRCP, DARS1, DDX11, DDX56, DDX6, DHX29, DHX30, DYNC1LI2, DYRK1B, EIF2AK3, EIF5, ENTPD6, ERCC6L2, FER, FPGT, GAPDHS, GATC, GFM1, GNL3, GNL3L, GRK7, HARS1, HELLS, HELQ, HSPE1, HUNK, IARS1, IDNK, IKBKB, INO80, INSR, IRAK4, KDM1A, KIF11, KIF20A, KIF3C, KIF5B, KIF9, LATS2, LOC102725945, LOC102727164, LOC102729324, LOC102729572, LOC102729798, LOC102729874, LOC102730821, LOC102732010, LOC102732408, LOC102732471, LOC102733747, LOC102735971, LOC102737035, LOC102737917, LOC102738541, LOC102739605, LOC102740532, LOC102742400, LOC102744387, LOC102748372, LOC102748681, LOC102748978, LOC102749696, LOC102750498, LOC115939597, LOC115942739, LOC115942740, LRRK2, MAP3K2, MAP4K5, MAPK6, MAPKAPK5, MAST2, MCM4, MFN1, MKKS, MSH4, MSH6, MTO1, MYO7A, NDUFV1, NEK1, NME6, NMNAT1, NRK, NT5E, P2RX4, PAK1, PAK2, PAK4, PAPSS1, PCCA, PGK1, PHKG1, PI4K2B, PIK3R4, PIP5K1A, PLK4, PMS2, POLQ, POMK, PRKAA2, PRKACB, PRKDC, PSMC4, RAB21, RAB27A, RAB32, RAB38, RAB39B, RAB42, RAB4A, RAB5A, RAB6A, RAB7A, RAD17, RAD50, RAD54B, RAF1, RARS1, REV3L, RFC1, RHOT1, RHOU, RIMKLA, ROCK1, RP2, RPS6KA6, RRAGB, RTCA, SEPTIN1, SEPTIN14, SEPTIN6, SMARCA5, SMC4, SMCHD1, SPAST, SRPK1, STK10, STK31, STK32B, SUPV3L1, TEC, TRAP1, TRPM7, TSSK1B, TUBA8, UBE2B, UBE2D3, UBE2K, UBE2L6, WEE1, WNK1, WNK3, XRCC2, ZRANB3
Leptonychotes_weddellii	carbohydrate derivative binding	193/1722	1815/17117	0.3862618903774603	0.707087903438973	TEs	ABCB7, ABCC10, ABCD2, ABCE1, ACBD5, ACTR8, ACVR2A, ADSS2, AMHR2, APOH, ARAF, ARL11, ARL13A, ARL14, ARL9, ATAD2B, ATAD5, ATL1, ATL3, ATM, ATP11B, ATP11C, ATP12A, ATP7A, ATP8B1, BMPR2, BRAF, BTK, CAMK4, CAMKK2, CCT4, CCT6A, CDK13, CDK19, CDK20, CFTR, CHD1, CHD9, CHEK2, CIT, CLK1, CTBS, DARS1, DDX11, DDX56, DDX6, DHX29, DHX30, DYNC1LI2, DYRK1B, EIF2AK3, EIF5, ENTPD6, ERCC6L2, FER, GATC, GFM1, GNL3, GNL3L, GRK7, HARS1, HELLS, HELQ, HSPE1, HUNK, IARS1, IDNK, IKBKB, INO80, INSR, IRAK4, KIF11, KIF20A, KIF3C, KIF5B, KIF9, LATS2, LOC102725945, LOC102727164, LOC102729324, LOC102729572, LOC102729798, LOC102729874, LOC102730821, LOC102732010, LOC102732373, LOC102732408, LOC102732471, LOC102733747, LOC102735971, LOC102737917, LOC102738541, LOC102739605, LOC102740532, LOC102742400, LOC102744387, LOC102748372, LOC102748681, LOC102748978, LOC102749696, LOC102750498, LOC115939597, LOC115942739, LOC115942740, LPL, LRRK2, LY96, MAP3K2, MAP4K5, MAPK6, MAPKAPK5, MAST2, MCM4, MFN1, MKKS, MSH4, MSH6, MYO7A, NDUFV1, NEK1, NME6, NMNAT1, NRK, P2RX4, PAK1, PAK2, PAK4, PAPSS1, PCCA, PGK1, PHKG1, PI4K2B, PIK3R4, PIP5K1A, PLK4, PMS2, POLQ, POMK, PRKAA2, PRKACB, PRKDC, PSMC4, RAB21, RAB27A, RAB32, RAB38, RAB39B, RAB42, RAB4A, RAB5A, RAB6A, RAB7A, RAD17, RAD50, RAD54B, RAF1, RARS1, RFC1, RHOT1, RHOU, RIMKLA, ROCK1, RP2, RPS6KA6, RRAGB, RTCA, SEPTIN1, SEPTIN14, SEPTIN6, SMARCA5, SMC4, SMCHD1, SPAST, SRPK1, STK10, STK31, STK32B, SUPV3L1, TEC, TNFAIP6, TRAP1, TRPM7, TSSK1B, TUBA8, UBE2B, UBE2D3, UBE2K, UBE2L6, WEE1, WNK1, WNK3, XRCC2, ZRANB3
Leptonychotes_weddellii	iron-sulfur cluster binding	8/1722	60/17117	0.3871039602695258	0.707087903438973	TEs	CDK5RAP1, CISD1, CISD2, LOC102743782, LOC115939597, LOC115941955, NDUFV1, PPAT
Leptonychotes_weddellii	metal cluster binding	8/1722	60/17117	0.3871039602695258	0.707087903438973	TEs	CDK5RAP1, CISD1, CISD2, LOC102743782, LOC115939597, LOC115941955, NDUFV1, PPAT
Leptonychotes_weddellii	signaling receptor regulator activity	31/1722	269/17117	0.413421698309888	0.7279442815169163	TEs	ADM, CCL21, CCL24, CCL26, CXCL10, CXCL11, CXCL9, FGF7, GDF3, GHRL, IAPP, IFNL3, IL18, IL2, IL33, IL4, IL5, INSL6, KITLG, LOC102732373, LOC102735401, LOC102737108, LOC102740402, LOC102740701, LOC102745211, LOC102748459, LOC102750324, MSTN, NAMPT, RETNLB, TSHB
Leptonychotes_weddellii	protein folding chaperone	5/1722	37/17117	0.4152702277109925	0.7279442815169163	TEs	CCT4, CCT6A, HSPE1, LOC102744387, TRAP1
Leptonychotes_weddellii	anion binding	202/1722	1908/17117	0.4193957342219972	0.7323042703016904	TEs	ABCB7, ABCC10, ABCD2, ABCE1, ACAD11, ACAD8, ACAD9, ACADL, ACADS, ACTR8, ACVR2A, ADSS2, AMHR2, ARAF, ARL11, ARL13A, ARL14, ARL9, ATAD2B, ATAD5, ATL1, ATL3, ATM, ATP11B, ATP11C, ATP12A, ATP7A, ATP8B1, BMPR2, BRAF, BTK, CAMK4, CAMKK2, CCT4, CCT6A, CDK13, CDK19, CDK20, CFTR, CHD1, CHD9, CHEK2, CIT, CLK1, CTH, DARS1, DDX11, DDX56, DDX6, DHX29, DHX30, DYNC1LI2, DYRK1B, EIF2AK3, EIF5, ENTPD6, ERCC6L2, FER, GAD1, GATC, GFM1, GNL3, GNL3L, GOT2, GPT2, GRK7, HARS1, HELLS, HELQ, HSPE1, HUNK, IARS1, IDNK, IKBKB, INO80, INSR, IRAK4, KDM1A, KIF11, KIF20A, KIF3C, KIF5B, KIF9, LATS2, LOC102725945, LOC102727164, LOC102727545, LOC102729324, LOC102729572, LOC102729798, LOC102729874, LOC102730821, LOC102732010, LOC102732408, LOC102732471, LOC102733747, LOC102735971, LOC102737035, LOC102737917, LOC102738541, LOC102739605, LOC102740532, LOC102742400, LOC102744387, LOC102748372, LOC102748681, LOC102748978, LOC102749696, LOC102750498, LOC115939597, LOC115942739, LOC115942740, LRRK2, MAP3K2, MAP4K5, MAPK6, MAPKAPK5, MAST2, MCM4, MFN1, MKKS, MSH4, MSH6, MTO1, MYO7A, NDUFV1, NEK1, NME6, NMNAT1, NRK, OGDHL, P2RX4, P4HA1, PAK1, PAK2, PAK4, PAPSS1, PCCA, PGK1, PHKG1, PI4K2B, PIK3R4, PIP5K1A, PLK4, PMS2, POLQ, POMK, PRKAA2, PRKACB, PRKDC, PSMC4, RAB21, RAB27A, RAB32, RAB38, RAB39B, RAB42, RAB4A, RAB5A, RAB6A, RAB7A, RAD17, RAD50, RAD54B, RAF1, RARS1, RFC1, RHOT1, RHOU, RIMKLA, ROCK1, RP2, RPS6KA6, RRAGB, RTCA, SEPTIN1, SEPTIN14, SEPTIN6, SMARCA5, SMC4, SMCHD1, SPAST, SRPK1, STK10, STK31, STK32B, SUPV3L1, TAT, TEC, TRAP1, TRPM7, TSSK1B, TUBA8, UBE2B, UBE2D3, UBE2K, UBE2L6, WEE1, WNK1, WNK3, XRCC2, ZRANB3
Leptonychotes_weddellii	GTPase activity	28/1722	244/17117	0.4525757471761014	0.7649258758944557	TEs	ARL11, ARL13A, ARL14, ARL9, ATL1, ATL3, GFM1, LOC102727164, LOC102729874, LOC102730821, LOC102738541, LOC102739605, LOC102742400, LOC115942739, LOC115942740, MFN1, RAB21, RAB27A, RAB32, RAB38, RAB39B, RAB42, RAB4A, RAB5A, RAB6A, RAB7A, RHOT1, RHOU
Leptonychotes_weddellii	acyltransferase activity, transferring groups other than amino-acyl groups	16/1722	133/17117	0.4674756669442614	0.7792416726743329	TEs	DGAT2L6, ELOVL2, ELOVL5, ELOVL7, EP300, GNPNAT1, HADHB, LOC102730831, LOC102735960, LOC102738630, LPCAT4, SOAT1, TAF1, ZDHHC15, ZDHHC17, ZDHHC20
Leptonychotes_weddellii	G protein-coupled peptide receptor activity	11/1722	88/17117	0.4743923519775439	0.7824848019703399	TEs	ACKR4, AGTR2, CCR8, GPR139, GRPR, LOC102729478, LOC102730958, NMUR1, NPFFR2, NPY2R, QRFPR
Leptonychotes_weddellii	peptide receptor activity	11/1722	90/17117	0.4806757646444146	0.787040537714481	TEs	ACKR4, AGTR2, CCR8, GPR139, GRPR, LOC102729478, LOC102730958, NMUR1, NPFFR2, NPY2R, QRFPR
Leptonychotes_weddellii	monooxygenase activity	11/1722	91/17117	0.4845525763925972	0.791635907562248	TEs	COQ7, LOC102725583, LOC102736272, LOC102736577, LOC102736800, LOC102737374, LOC102741683, LOC102742186, LOC102744734, LOC102745213, LOC115942406
Leptonychotes_weddellii	heterocyclic compound binding	403/1722	3889/17117	0.4855535431764118	0.791635907562248	TEs	ABCB7, ABCC10, ABCD2, ABCE1, ACAD11, ACAD8, ACAD9, ACADL, ACADS, ACBD5, ACTR8, ACVR2A, ADAD1, ADSS2, AIMP1, AKAP9, AMHR2, ANKRD17, ARAF, ARID4B, ARL11, ARL13A, ARL14, ARL9, ARNT, ARNTL2, ASXL2, ATAD2B, ATAD5, ATL1, ATL3, ATM, ATP11B, ATP11C, ATP12A, ATP7A, ATP8B1, ATXN2L, BAG2, BANF1, BICC1, BLVRA, BMPR2, BRAF, BRCA2, BTK, CAMK4, CAMKK2, CAPRIN2, CCT4, CCT6A, CDK13, CDK19, CDK20, CDX4, CEBPD, CENPC, CFTR, CHD1, CHD9, CHEK2, CIT, CLK1, CNOT7, CPSF6, CRCP, CREM, CSTF2, CTH, CWC22, DARS1, DBF4, DDX11, DDX56, DDX6, DENR, DHX29, DHX30, DMRTA1, DPPA5, DR1, DYNC1LI2, DYRK1B, E2F7, EEF1E1, EIF1AD, EIF2AK3, EIF4ENIF1, EIF5, ELK1, ENTPD6, ERCC6L2, ESRP1, EXD1, FA2H, FBL, FER, FOXI3, FOXJ2, FOXN2, FOXR2, FPGT, FYTTD1, GAD1, GAPDHS, GATC, GFM1, GNL3, GNL3L, GOT2, GPBP1L1, GPT2, GRK7, HARS1, HDX, HELLS, HELQ, HHEX, HMGA1, HNRNPAB, HNRNPC, HNRNPD, HNRNPH1, HNRNPH2, HNRNPK, HOPX, HSPE1, HUNK, IARS1, IDNK, IDO1, IDO2, IGF2BP2, IKBKB, ILF3, IMP4, INO80, INSR, IRAK4, IRF1, JDP2, KDM1A, KHDC3L, KIF11, KIF20A, KIF3C, KIF5B, KIF9, LARP1B, LARP4, LATS2, LOC102725583, LOC102725797, LOC102725945, LOC102726702, LOC102727002, LOC102727164, LOC102727858, LOC102729324, LOC102729367, LOC102729394, LOC102729431, LOC102729572, LOC102729798, LOC102729874, LOC102730821, LOC102732010, LOC102732270, LOC102732408, LOC102732471, LOC102733075, LOC102733373, LOC102733747, LOC102734184, LOC102735653, LOC102735971, LOC102736194, LOC102736272, LOC102736577, LOC102736699, LOC102736800, LOC102737035, LOC102737374, LOC102737486, LOC102737686, LOC102737917, LOC102738376, LOC102738541, LOC102739605, LOC102740532, LOC102741457, LOC102741681, LOC102741683, LOC102742186, LOC102742400, LOC102743029, LOC102744387, LOC102744734, LOC102745213, LOC102747225, LOC102748372, LOC102748681, LOC102748978, LOC102749211, LOC102749696, LOC102750498, LOC102750553, LOC102750561, LOC102750688, LOC115939597, LOC115942406, LOC115942739, LOC115942740, LOC115943720, LRRK2, MAP3K2, MAP4K5, MAPK6, MAPKAPK5, MAST2, MBD1, MCM4, MEF2A, MFN1, MKKS, MRPL1, MSH4, MSH6, MSI1, MTERF2, MTO1, MYCL, MYO7A, N6AMT1, NANOG, NANOGNB, NCBP2, NDUFV1, NEK1, NELFCD, NIFK, NKX3-1, NME6, NMNAT1, NOL8, NOP58, NR1D2, NRK, NT5E, NUFIP2, OGDHL, P2RX4, PABPC4L, PABPC5, PAK1, PAK2, PAK4, PAPSS1, PCCA, PDCD5, PGK1, PHAX, PHC1, PHC2, PHC3, PHKG1, PHOX2A, PHTF1, PI4K2B, PIK3R4, PIP5K1A, PITX3, PIWIL4, PLK4, PMS2, POLQ, POMK, POU3F4, PRKAA2, PRKACB, PRKDC, PROP1, PSMC4, PSPC1, PTBP2, PTGS2, PUS7L, R3HDM1, RAB21, RAB27A, RAB32, RAB38, RAB39B, RAB42, RAB4A, RAB5A, RAB6A, RAB7A, RABGEF1, RAD17, RAD50, RAD54B, RADX, RAF1, RALYL, RARS1, RBM25, RBM3, RBM42, RBM47, REL, REV3L, REXO2, RFC1, RFC3, RFX7, RHOT1, RHOU, RIMKLA, RNASE9, RNPC3, RO60, ROCK1, RP2, RPA4, RPF1, RPL5, RPS6KA6, RRAGB, RTCA, SAP30, SCAF4, SEPSECS, SEPTIN1, SEPTIN14, SEPTIN6, SFPQ, SIX6, SLTM, SMARCA5, SMC4, SMCHD1, SNRNP35, SNRPA1, SNRPC, SNRPE, SOX12, SPAST, SPIC, SRP72, SRPK1, SRSF9, STK10, STK31, STK32B, SUPV3L1, TAT, TBX22, TCEAL1, TCEAL2, TCEAL4, TCEAL6, TCEAL7, TCEAL8, TCEAL9, TEC, TEFM, TET1, TFAM, TGIF2LX, TNRC6A, TRA2B, TRAP1, TRIM33, TRNAU1AP, TRPM7, TSN, TSNAX, TSSK1B, TUBA8, TUT7, UBE2B, UBE2D3, UBE2K, UBE2L6, UBTFL1, UPF3A, UPF3B, WEE1, WNK1, WNK3, XRCC2, YTHDC1, ZCCHC10, ZCRB1, ZDBF2, ZDHHC20, ZMAT2, ZNF318, ZNF346, ZNF687, ZNF711, ZRANB3
Leptonychotes_weddellii	ubiquitin-like protein binding	4/1722	28/17117	0.521303485119797	0.8205023163681311	TEs	RNF168, STAM2, TAB3, UBAP1
Leptonychotes_weddellii	organic cyclic compound binding	403/1722	3900/17117	0.5247163219748701	0.8214523588315568	TEs	ABCB7, ABCC10, ABCD2, ABCE1, ACAD11, ACAD8, ACAD9, ACADL, ACADS, ACBD5, ACTR8, ACVR2A, ADAD1, ADSS2, AIMP1, AKAP9, AMHR2, ANKRD17, ARAF, ARID4B, ARL11, ARL13A, ARL14, ARL9, ARNT, ARNTL2, ASXL2, ATAD2B, ATAD5, ATL1, ATL3, ATM, ATP11B, ATP11C, ATP12A, ATP7A, ATP8B1, ATXN2L, BAG2, BANF1, BICC1, BLVRA, BMPR2, BRAF, BRCA2, BTK, CAMK4, CAMKK2, CAPRIN2, CCT4, CCT6A, CDK13, CDK19, CDK20, CDX4, CEBPD, CENPC, CFTR, CHD1, CHD9, CHEK2, CIT, CLK1, CNOT7, CPSF6, CRCP, CREM, CSTF2, CTH, CWC22, DARS1, DBF4, DDX11, DDX56, DDX6, DENR, DHX29, DHX30, DMRTA1, DPPA5, DR1, DYNC1LI2, DYRK1B, E2F7, EEF1E1, EIF1AD, EIF2AK3, EIF4ENIF1, EIF5, ELK1, ENTPD6, ERCC6L2, ESRP1, EXD1, FA2H, FBL, FER, FOXI3, FOXJ2, FOXN2, FOXR2, FPGT, FYTTD1, GAD1, GAPDHS, GATC, GFM1, GNL3, GNL3L, GOT2, GPBP1L1, GPT2, GRK7, HARS1, HDX, HELLS, HELQ, HHEX, HMGA1, HNRNPAB, HNRNPC, HNRNPD, HNRNPH1, HNRNPH2, HNRNPK, HOPX, HSPE1, HUNK, IARS1, IDNK, IDO1, IDO2, IGF2BP2, IKBKB, ILF3, IMP4, INO80, INSR, IRAK4, IRF1, JDP2, KDM1A, KHDC3L, KIF11, KIF20A, KIF3C, KIF5B, KIF9, LARP1B, LARP4, LATS2, LOC102725583, LOC102725797, LOC102725945, LOC102726702, LOC102727002, LOC102727164, LOC102727858, LOC102729324, LOC102729367, LOC102729394, LOC102729431, LOC102729572, LOC102729798, LOC102729874, LOC102730821, LOC102732010, LOC102732270, LOC102732408, LOC102732471, LOC102733075, LOC102733373, LOC102733747, LOC102734184, LOC102735653, LOC102735971, LOC102736194, LOC102736272, LOC102736577, LOC102736699, LOC102736800, LOC102737035, LOC102737374, LOC102737486, LOC102737686, LOC102737917, LOC102738376, LOC102738541, LOC102739605, LOC102740532, LOC102741457, LOC102741681, LOC102741683, LOC102742186, LOC102742400, LOC102743029, LOC102744387, LOC102744734, LOC102745213, LOC102747225, LOC102748372, LOC102748681, LOC102748978, LOC102749211, LOC102749696, LOC102750498, LOC102750553, LOC102750561, LOC102750688, LOC115939597, LOC115942406, LOC115942739, LOC115942740, LOC115943720, LRRK2, MAP3K2, MAP4K5, MAPK6, MAPKAPK5, MAST2, MBD1, MCM4, MEF2A, MFN1, MKKS, MRPL1, MSH4, MSH6, MSI1, MTERF2, MTO1, MYCL, MYO7A, N6AMT1, NANOG, NANOGNB, NCBP2, NDUFV1, NEK1, NELFCD, NIFK, NKX3-1, NME6, NMNAT1, NOL8, NOP58, NR1D2, NRK, NT5E, NUFIP2, OGDHL, P2RX4, PABPC4L, PABPC5, PAK1, PAK2, PAK4, PAPSS1, PCCA, PDCD5, PGK1, PHAX, PHC1, PHC2, PHC3, PHKG1, PHOX2A, PHTF1, PI4K2B, PIK3R4, PIP5K1A, PITX3, PIWIL4, PLK4, PMS2, POLQ, POMK, POU3F4, PRKAA2, PRKACB, PRKDC, PROP1, PSMC4, PSPC1, PTBP2, PTGS2, PUS7L, R3HDM1, RAB21, RAB27A, RAB32, RAB38, RAB39B, RAB42, RAB4A, RAB5A, RAB6A, RAB7A, RABGEF1, RAD17, RAD50, RAD54B, RADX, RAF1, RALYL, RARS1, RBM25, RBM3, RBM42, RBM47, REL, REV3L, REXO2, RFC1, RFC3, RFX7, RHOT1, RHOU, RIMKLA, RNASE9, RNPC3, RO60, ROCK1, RP2, RPA4, RPF1, RPL5, RPS6KA6, RRAGB, RTCA, SAP30, SCAF4, SEPSECS, SEPTIN1, SEPTIN14, SEPTIN6, SFPQ, SIX6, SLTM, SMARCA5, SMC4, SMCHD1, SNRNP35, SNRPA1, SNRPC, SNRPE, SOX12, SPAST, SPIC, SRP72, SRPK1, SRSF9, STK10, STK31, STK32B, SUPV3L1, TAT, TBX22, TCEAL1, TCEAL2, TCEAL4, TCEAL6, TCEAL7, TCEAL8, TCEAL9, TEC, TEFM, TET1, TFAM, TGIF2LX, TNRC6A, TRA2B, TRAP1, TRIM33, TRNAU1AP, TRPM7, TSN, TSNAX, TSSK1B, TUBA8, TUT7, UBE2B, UBE2D3, UBE2K, UBE2L6, UBTFL1, UPF3A, UPF3B, WEE1, WNK1, WNK3, XRCC2, YTHDC1, ZCCHC10, ZCRB1, ZDBF2, ZDHHC20, ZMAT2, ZNF318, ZNF346, ZNF687, ZNF711, ZRANB3
Leptonychotes_weddellii	hydrolase activity	208/1722	1988/17117	0.525772294855315	0.8214523588315568	TEs	AADAC, AADACL3, ABCB7, ABCC10, ABCD2, ABCE1, ACMSD, ACOT12, ACOT4, ACOT6, ACP7, ADAD1, ADAM2, ADAM20, ADAM21, ADAM28, ADAM29, AGL, AHCY, ALG13, AMPD3, APOBEC1, ARL11, ARL13A, ARL14, ARL9, ATAD2B, ATAD5, ATG4C, ATL1, ATL3, ATP11B, ATP11C, ATP12A, ATP7A, ATP8B1, BPHL, BRCC3, C1R, C1S, CASP3, CCT4, CCT6A, CFTR, CHD9, CNOT7, COPS5, CPD, CPM, CPN1, CTBS, CTSK, CTSS, CTSV, DBR1, DDX11, DDX56, DDX6, DHX29, DHX30, DNASE1, DPYSL2, ECHDC2, EDEM2, ELAC1, ENPEP, ENTPD6, EPHX4, ERCC6L2, EXD1, F9, FBP1, GDPD2, GDPD4, GFM1, GLA, GLS2, HDHD5, IARS1, IDE, INO80, INPPL1, LMLN, LOC102727164, LOC102727303, LOC102728225, LOC102728641, LOC102729798, LOC102729874, LOC102730821, LOC102732345, LOC102732471, LOC102734036, LOC102735080, LOC102738541, LOC102738742, LOC102739568, LOC102739605, LOC102740164, LOC102740462, LOC102740762, LOC102741437, LOC102742400, LOC102744387, LOC102745628, LOC102747117, LOC102747671, LOC102747961, LOC102748012, LOC102748351, LOC102748372, LOC102748425, LOC102748681, LOC102748978, LOC102749696, LOC102749869, LOC102750700, LOC102751084, LOC115939423, LOC115942739, LOC115942740, LPL, LYG1, LYG2, LYPLA1, LYZ, MCM4, MFN1, MINDY2, MINDY3, MTMR14, MTMR3, MTMR6, MTMR7, NANP, NAPEPLD, NOB1, NT5M, NUDT19, NUDT3, NUDT8, OTUD6B, PARG, PDE7A, PHLPP1, PHOSPHO2, PIGL, PLA2G12B, PLA2G4A, PLAT, PLCE1, PLPP1, PMS2, PPM1D, PPM1K, PPP1CC, PPP2CB, PRSS35, PRSS48, PRSS54, PSMC4, PTPN2, PTPN21, PTPRA, PTPRK, RAB21, RAB27A, RAB32, RAB38, RAB39B, RAB42, RAB4A, RAB5A, RAB6A, RAB7A, RAD50, RBBP8, REXO2, RFC1, RHOT1, RHOU, SENP6, SERHL2, SMC4, SPAST, SPPL2A, SPPL3, SUPV3L1, TATDN2, TATDN3, TDG, TRAP1, TRHDE, TUBA8, UCHL1, USP11, USP12, USP13, USP18, USP22, USP27X, USP38, USP50, USP8, USP9X, XPNPEP3, ZC3H12B, ZRANB3
Leptonychotes_weddellii	protein domain specific binding	4/1722	30/17117	0.5375275502421261	0.8214523588315568	TEs	FUT8, LDB2, M6PR, SH3BP5L
Leptonychotes_weddellii	4 iron, 4 sulfur cluster binding	4/1722	30/17117	0.5375275502421261	0.8214523588315568	TEs	CDK5RAP1, LOC102743782, LOC115941955, NDUFV1
Leptonychotes_weddellii	flavin adenine dinucleotide binding	8/1722	67/17117	0.543188855261793	0.8248740722025759	TEs	ACAD11, ACAD8, ACAD9, ACADL, ACADS, KDM1A, LOC102737035, MTO1
Leptonychotes_weddellii	N-acetyltransferase activity	4/1722	31/17117	0.5472687214481952	0.8248740722025759	TEs	EP300, GNPNAT1, LOC102735960, TAF1
Leptonychotes_weddellii	hormone activity	9/1722	75/17117	0.5619879131845048	0.8248740722025759	TEs	ADM, GHRL, IAPP, INSL6, LOC102737108, LOC102745211, LOC102748459, RETNLB, TSHB
Leptonychotes_weddellii	non-membrane spanning protein tyrosine kinase activity	4/1722	33/17117	0.5692922847304132	0.8248740722025759	TEs	BTK, FER, TEC, WEE1
Leptonychotes_weddellii	oxidoreductase activity, acting on the aldehyde or oxo group of donors, NAD or NADP as acceptor	4/1722	33/17117	0.5692922847304132	0.8248740722025759	TEs	ALDH2, ALDH5A1, ALDH9A1, GAPDHS
Leptonychotes_weddellii	catalytic activity, acting on a protein	179/1722	1714/17117	0.5821159066590345	0.835331654178454	TEs	ACVR2A, ADAM2, ADAM20, ADAM21, ADAM28, ADAM29, ALG13, AMHR2, ARAF, ARIH1, ATG4C, ATM, BIRC6, BMPR2, BRAF, BRCC3, BTK, C1R, C1S, CAMK4, CAMKK2, CASP3, CDK13, CDK19, CDK20, CHEK2, CIT, CLK1, COPS5, CPD, CPM, CPN1, CTSK, CTSS, CTSV, DNAJC10, DYRK1B, EIF2AK3, ENPEP, EP300, F9, FER, FKBP5, FNTA, GALNT1, GAPDHS, GRK7, HECTD1, HERC1, HERC5, HERC6, HUNK, HUWE1, IDE, IKBKB, INSR, IRAK4, LATS2, LMLN, LOC102725945, LOC102728225, LOC102728641, LOC102730559, LOC102732010, LOC102732345, LOC102732408, LOC102735080, LOC102739568, LOC102739855, LOC102740164, LOC102740462, LOC102740532, LOC102740762, LOC102747117, LOC102747462, LOC102747671, LOC102747961, LOC102748351, LOC102749113, LOC102750498, LOC102750700, LOC102751084, LOC115937465, LOC115939423, LRRK2, LTN1, MAP3K2, MAP4K5, MAPK6, MAPKAPK5, MAST2, MIB1, MINDY2, MINDY3, MKRN2, MKRN3, MSL2, MTMR3, NEK1, NRK, OTUD6B, P4HA1, PAK1, PAK2, PAK4, PDIA4, PHKG1, PHLPP1, PIK3R4, PLAT, PLK4, POMK, POMT1, PPIG, PPIL3, PPM1D, PPM1K, PPP1CC, PPP2CB, PPWD1, PRKAA2, PRKACB, PRKDC, PRMT9, PRSS35, PRSS48, PRSS54, PTPN2, PTPN21, PTPRA, PTPRK, QPCT, RAF1, RFWD3, RMND5A, RNF168, RNF170, RNF180, RNF7, ROCK1, RPS6KA6, SENP6, SPAST, SPPL2A, SPPL3, SRPK1, STK10, STK31, STK32B, TAF1, TEC, TPST1, TPST2, TRHDE, TRIM33, TRPM7, TSSK1B, UBA5, UBE2K, UBE4B, UBR2, UCHL1, USP11, USP12, USP13, USP18, USP27X, USP38, USP50, USP8, USP9X, WEE1, WNK1, WNK3, XPNPEP3, ZDHHC15, ZDHHC17, ZDHHC20, ZSWIM2
Leptonychotes_weddellii	magnesium ion binding	10/1722	84/17117	0.5831961190121264	0.8354049040108286	TEs	ADSS2, ATP11B, ATP11C, ATP8B1, IRAK4, LOC102733043, LOC102749696, MAST2, RPS6KA6, WEE1
Leptonychotes_weddellii	peptidyl-prolyl cis-trans isomerase activity	5/1722	40/17117	0.594802002954717	0.844052366097646	TEs	FKBP5, LOC102749113, PPIG, PPIL3, PPWD1
Leptonychotes_weddellii	cis-trans isomerase activity	5/1722	41/17117	0.6014020199075168	0.8453669902473586	TEs	FKBP5, LOC102749113, PPIG, PPIL3, PPWD1
Leptonychotes_weddellii	oxidoreductase activity, acting on the aldehyde or oxo group of donors	5/1722	41/17117	0.6014020199075168	0.8453669902473586	TEs	ALDH2, ALDH5A1, ALDH9A1, GAPDHS, OGDHL
Leptonychotes_weddellii	sulfur compound binding	5/1722	42/17117	0.6087044000863036	0.8493578709060529	TEs	ACBD5, APOH, LOC102732373, LPL, OGDHL
Leptonychotes_weddellii	adenyl nucleotide binding	147/1722	1406/17117	0.6106984682951737	0.8493578709060529	TEs	ABCB7, ABCC10, ABCD2, ABCE1, ACBD5, ACTR8, ACVR2A, AMHR2, ARAF, ATAD2B, ATAD5, ATM, ATP11B, ATP11C, ATP12A, ATP7A, ATP8B1, BAG2, BMPR2, BRAF, BTK, CAMK4, CAMKK2, CCT4, CCT6A, CDK13, CDK19, CDK20, CFTR, CHD1, CHD9, CHEK2, CIT, CLK1, DARS1, DDX11, DDX56, DDX6, DHX29, DHX30, DYNC1LI2, DYRK1B, EIF2AK3, ENTPD6, ERCC6L2, FER, GATC, GRK7, HARS1, HELLS, HELQ, HSPE1, HUNK, IARS1, IDNK, IKBKB, INO80, INSR, IRAK4, KIF11, KIF20A, KIF3C, KIF5B, KIF9, LATS2, LOC102725945, LOC102729324, LOC102729572, LOC102732010, LOC102732408, LOC102733747, LOC102735971, LOC102737917, LOC102740532, LOC102744387, LOC102748372, LOC102748681, LOC102748978, LOC102749696, LOC102750498, LOC115939597, LRRK2, MAP3K2, MAP4K5, MAPK6, MAPKAPK5, MAST2, MCM4, MKKS, MSH4, MSH6, MYO7A, NEK1, NME6, NMNAT1, NRK, P2RX4, PAK1, PAK2, PAK4, PAPSS1, PCCA, PGK1, PHKG1, PI4K2B, PIK3R4, PIP5K1A, PLK4, PMS2, POLQ, POMK, PRKAA2, PRKACB, PRKDC, PSMC4, RAD17, RAD50, RAD54B, RAF1, RARS1, RFC1, RIMKLA, ROCK1, RPS6KA6, RTCA, SMARCA5, SMC4, SMCHD1, SPAST, SRPK1, STK10, STK31, STK32B, SUPV3L1, TEC, TRAP1, TRPM7, TSSK1B, UBE2B, UBE2D3, UBE2K, UBE2L6, WEE1, WNK1, WNK3, XRCC2, ZRANB3
Leptonychotes_weddellii	peptidase inhibitor activity	12/1722	108/17117	0.6329321324218012	0.8679573409644635	TEs	A2ML1, CST6, CSTA, LOC102742784, LOC102746776, LOC102747379, PAPLN, SERPINA7, SERPINF1, SPINK2, SPINT3, WFDC2
Leptonychotes_weddellii	ATP binding	145/1722	1392/17117	0.6420414618005094	0.8701015538692277	TEs	ABCB7, ABCC10, ABCD2, ABCE1, ACTR8, ACVR2A, AMHR2, ARAF, ATAD2B, ATAD5, ATM, ATP11B, ATP11C, ATP12A, ATP7A, ATP8B1, BMPR2, BRAF, BTK, CAMK4, CAMKK2, CCT4, CCT6A, CDK13, CDK19, CDK20, CFTR, CHD1, CHD9, CHEK2, CIT, CLK1, DARS1, DDX11, DDX56, DDX6, DHX29, DHX30, DYNC1LI2, DYRK1B, EIF2AK3, ENTPD6, ERCC6L2, FER, GATC, GRK7, HARS1, HELLS, HELQ, HSPE1, HUNK, IARS1, IDNK, IKBKB, INO80, INSR, IRAK4, KIF11, KIF20A, KIF3C, KIF5B, KIF9, LATS2, LOC102725945, LOC102729324, LOC102729572, LOC102732010, LOC102732408, LOC102733747, LOC102735971, LOC102737917, LOC102740532, LOC102744387, LOC102748372, LOC102748681, LOC102748978, LOC102749696, LOC102750498, LOC115939597, LRRK2, MAP3K2, MAP4K5, MAPK6, MAPKAPK5, MAST2, MCM4, MKKS, MSH4, MSH6, MYO7A, NEK1, NME6, NMNAT1, NRK, P2RX4, PAK1, PAK2, PAK4, PAPSS1, PCCA, PGK1, PHKG1, PI4K2B, PIK3R4, PIP5K1A, PLK4, PMS2, POLQ, POMK, PRKAA2, PRKACB, PRKDC, PSMC4, RAD17, RAD50, RAD54B, RAF1, RARS1, RFC1, RIMKLA, ROCK1, RPS6KA6, RTCA, SMARCA5, SMC4, SMCHD1, SPAST, SRPK1, STK10, STK31, STK32B, SUPV3L1, TEC, TRAP1, TRPM7, TSSK1B, UBE2B, UBE2D3, UBE2K, UBE2L6, WEE1, WNK1, WNK3, XRCC2, ZRANB3
Leptonychotes_weddellii	transition metal ion binding	69/1722	654/17117	0.6430504179804981	0.8701015538692277	TEs	ADH4, ADH5, ALOX5, APOBEC1, ATP7A, BLVRA, CPD, CPM, CPN1, DBF4, ENPEP, EP300, FA2H, FBXO11, HEPH, LOC102725583, LOC102727545, LOC102728866, LOC102729394, LOC102729474, LOC102732006, LOC102736272, LOC102736577, LOC102736800, LOC102737374, LOC102738742, LOC102739872, LOC102741683, LOC102742186, LOC102744734, LOC102745213, LOC102747519, LOC115942406, LTN1, MARCHF5, MBD1, MIB1, NAPEPLD, NR1D2, P4HA1, PHC1, PHC2, PHC3, PIAS2, RABGEF1, RBX1, RIOX1, RNF7, RPS29, SEC23B, SNRPC, TET1, TMLHE, TRHDE, TRIM33, TUT7, UBR2, USP13, USP22, USP27X, XPNPEP3, ZCCHC10, ZCRB1, ZDBF2, ZMAT2, ZMYM5, ZNF318, ZNF346, ZSWIM2
Leptonychotes_weddellii	adenyl ribonucleotide binding	146/1722	1403/17117	0.643319480658323	0.8701015538692277	TEs	ABCB7, ABCC10, ABCD2, ABCE1, ACBD5, ACTR8, ACVR2A, AMHR2, ARAF, ATAD2B, ATAD5, ATM, ATP11B, ATP11C, ATP12A, ATP7A, ATP8B1, BMPR2, BRAF, BTK, CAMK4, CAMKK2, CCT4, CCT6A, CDK13, CDK19, CDK20, CFTR, CHD1, CHD9, CHEK2, CIT, CLK1, DARS1, DDX11, DDX56, DDX6, DHX29, DHX30, DYNC1LI2, DYRK1B, EIF2AK3, ENTPD6, ERCC6L2, FER, GATC, GRK7, HARS1, HELLS, HELQ, HSPE1, HUNK, IARS1, IDNK, IKBKB, INO80, INSR, IRAK4, KIF11, KIF20A, KIF3C, KIF5B, KIF9, LATS2, LOC102725945, LOC102729324, LOC102729572, LOC102732010, LOC102732408, LOC102733747, LOC102735971, LOC102737917, LOC102740532, LOC102744387, LOC102748372, LOC102748681, LOC102748978, LOC102749696, LOC102750498, LOC115939597, LRRK2, MAP3K2, MAP4K5, MAPK6, MAPKAPK5, MAST2, MCM4, MKKS, MSH4, MSH6, MYO7A, NEK1, NME6, NMNAT1, NRK, P2RX4, PAK1, PAK2, PAK4, PAPSS1, PCCA, PGK1, PHKG1, PI4K2B, PIK3R4, PIP5K1A, PLK4, PMS2, POLQ, POMK, PRKAA2, PRKACB, PRKDC, PSMC4, RAD17, RAD50, RAD54B, RAF1, RARS1, RFC1, RIMKLA, ROCK1, RPS6KA6, RTCA, SMARCA5, SMC4, SMCHD1, SPAST, SRPK1, STK10, STK31, STK32B, SUPV3L1, TEC, TRAP1, TRPM7, TSSK1B, UBE2B, UBE2D3, UBE2K, UBE2L6, WEE1, WNK1, WNK3, XRCC2, ZRANB3
Leptonychotes_weddellii	lipid transporter activity	6/1722	53/17117	0.6512108152219955	0.8741478510637597	TEs	ATP11B, ATP11C, ATP8B1, LOC102749696, LOC115938074, NPC1L1
Leptonychotes_weddellii	ABC-type transporter activity	7/1722	60/17117	0.6651676593660006	0.8849105468351258	TEs	ABCB7, ABCC10, ABCD2, CFTR, LOC102748372, LOC102748681, LOC102748978
Leptonychotes_weddellii	translation initiation factor activity	8/1722	70/17117	0.688901382824315	0.8977811023978682	TEs	DENR, DHX29, EIF1AD, EIF2AK3, EIF4ENIF1, EIF5, LOC102729367, LOC102741681
Leptonychotes_weddellii	small molecule binding	210/1722	2039/17117	0.6949608344805323	0.9036309016337487	TEs	ABCB7, ABCC10, ABCD2, ABCE1, ACAD11, ACAD8, ACAD9, ACADL, ACADS, ACBD5, ACTR8, ACVR2A, ADSS2, AMHR2, ARAF, ARL11, ARL13A, ARL14, ARL9, ATAD2B, ATAD5, ATL1, ATL3, ATM, ATP11B, ATP11C, ATP12A, ATP7A, ATP8B1, BAG2, BLVRA, BMPR2, BRAF, BTK, CAMK4, CAMKK2, CCT4, CCT6A, CDK13, CDK19, CDK20, CFTR, CHD1, CHD9, CHEK2, CIT, CLK1, CRCP, CTH, DARS1, DDX11, DDX56, DDX6, DHX29, DHX30, DYNC1LI2, DYRK1B, EIF2AK3, EIF5, ENTPD6, ERCC6L2, FER, FPGT, GAD1, GAPDHS, GATC, GFM1, GNL3, GNL3L, GOT2, GPT2, GRK7, HARS1, HELLS, HELQ, HSPE1, HUNK, IARS1, IDNK, IKBKB, INO80, INSR, IRAK4, KDM1A, KIF11, KIF20A, KIF3C, KIF5B, KIF9, LATS2, LOC102725945, LOC102727164, LOC102727545, LOC102729324, LOC102729572, LOC102729798, LOC102729874, LOC102730821, LOC102732010, LOC102732408, LOC102732471, LOC102733747, LOC102735971, LOC102737035, LOC102737917, LOC102738541, LOC102739605, LOC102740532, LOC102742400, LOC102744387, LOC102748372, LOC102748681, LOC102748978, LOC102749696, LOC102750498, LOC115939597, LOC115942739, LOC115942740, LRRK2, MAP3K2, MAP4K5, MAPK6, MAPKAPK5, MAST2, MCM4, MFN1, MKKS, MSH4, MSH6, MTO1, MYO7A, NDUFV1, NEK1, NME6, NMNAT1, NRK, NT5E, OGDHL, P2RX4, P4HA1, PAK1, PAK2, PAK4, PAPSS1, PCCA, PGK1, PHKG1, PI4K2B, PIK3R4, PIP5K1A, PLK4, PMS2, POLQ, POMK, PRKAA2, PRKACB, PRKDC, PSMC4, RAB21, RAB27A, RAB32, RAB38, RAB39B, RAB42, RAB4A, RAB5A, RAB6A, RAB7A, RAD17, RAD50, RAD54B, RAF1, RARS1, REV3L, RFC1, RHOT1, RHOU, RIMKLA, ROCK1, RP2, RPS6KA6, RRAGB, RTCA, SEPTIN1, SEPTIN14, SEPTIN6, SMARCA5, SMC4, SMCHD1, SPAST, SRPK1, STK10, STK31, STK32B, SUPV3L1, TAT, TEC, TRAP1, TRPM7, TSSK1B, TUBA8, UBE2B, UBE2D3, UBE2K, UBE2L6, WEE1, WNK1, WNK3, XRCC2, ZRANB3
Leptonychotes_weddellii	endonuclease activity	8/1722	72/17117	0.6954117005861511	0.9036309016337487	TEs	DBR1, DNASE1, ELAC1, LOC102738742, NOB1, PMS2, RBBP8, ZRANB3
Leptonychotes_weddellii	phosphatidylinositol binding	9/1722	79/17117	0.7059857806443786	0.9094398961038537	TEs	ADAP2, GOLPH3L, LOC115942198, PIK3C2A, SH3PXD2B, SNX12, SNX5, STAM2, ZFYVE16
Leptonychotes_weddellii	carboxylic ester hydrolase activity	9/1722	83/17117	0.7168024519685559	0.9145579133914137	TEs	AADAC, AADACL3, ACOT12, IARS1, LOC102748012, LOC102748425, LPL, PLA2G12B, PLA2G4A
Leptonychotes_weddellii	transmembrane signaling receptor activity	117/1722	1127/17117	0.7198010848940875	0.9145579133914137	TEs	ACKR4, ACVR2A, ADGRF3, ADGRG2, AGTR2, AMHR2, BMPR2, C3AR1, C5AR1, C5AR2, CCR8, CD3D, CD3E, CD3G, CYSLTR1, DRD1, EDA2R, GABRA3, GABRA5, GABRA6, GNRHR, GPR139, GPR161, GPR174, GPR176, GPR22, GPR50, GRM6, GRPR, HCAR1, HCAR2, HTR2C, IL13RA2, IL15RA, IL2RA, INSR, LOC102725672, LOC102726125, LOC102726333, LOC102727155, LOC102727482, LOC102727959, LOC102729006, LOC102729478, LOC102730212, LOC102730958, LOC102733544, LOC102733659, LOC102733812, LOC102734398, LOC102735324, LOC102736224, LOC102736447, LOC102736480, LOC102736789, LOC102737781, LOC102738080, LOC102738385, LOC102739544, LOC102739709, LOC102739901, LOC102740026, LOC102740145, LOC102740303, LOC102740393, LOC102741256, LOC102741809, LOC102742162, LOC102742474, LOC102742560, LOC102742856, LOC102743145, LOC102743366, LOC102743789, LOC102743993, LOC102744177, LOC102744321, LOC102744482, LOC102745554, LOC102745725, LOC102746337, LOC102746351, LOC102746496, LOC102746639, LOC102747364, LOC102747544, LOC102747827, LOC102747948, LOC102748126, LOC102748137, LOC102748410, LOC102748429, LOC102748600, LOC102748716, LOC102748735, LOC102748845, LOC102749019, LOC102749032, LOC102749319, LOC102749333, LOC102749616, LOC102749958, LOC102750112, LOC102750284, LOC102750793, LOC115942978, LPAR4, LRP6, MCHR1, NMUR1, NPFFR2, NPY2R, P2RX4, PTGFR, PTH2R, QRFPR, TAS2R39
Leptonychotes_weddellii	inorganic anion transmembrane transporter activity	10/1722	89/17117	0.7224016497843619	0.9145579133914137	TEs	CFTR, CLCN5, CLIC2, GABRA3, GABRA5, GABRA6, LOC102728641, LOC102749863, LOC102751218, VDAC1
Leptonychotes_weddellii	hydrolase activity, hydrolyzing O-glycosyl compounds	10/1722	90/17117	0.7242807636254148	0.9145579133914137	TEs	AGL, CTBS, EDEM2, GLA, LOC102734036, LOC102745628, LYG1, LYG2, LYZ, PARG
Leptonychotes_weddellii	helicase activity	11/1722	99/17117	0.7363294601840882	0.9232518056165144	TEs	DDX11, DDX56, DDX6, DDX60, DHX29, DHX30, HELLS, HELQ, MCM4, SUPV3L1, ZRANB3
Leptonychotes_weddellii	peptidase regulator activity	12/1722	110/17117	0.7497682401505253	0.9361631378415778	TEs	A2ML1, CST6, CSTA, LOC102742784, LOC102746776, LOC102747379, PAPLN, SERPINA7, SERPINF1, SPINK2, SPINT3, WFDC2
Leptonychotes_weddellii	catalytic activity	515/1722	5066/17117	0.7595695265031486	0.9439953016146722	TEs	AADAC, AADACL3, ABCB7, ABCC10, ABCD2, ABCE1, ACAD11, ACAD8, ACAD9, ACADL, ACADS, ACMSD, ACOT12, ACOT4, ACOT6, ACP7, ACVR2A, ADAD1, ADAM2, ADAM20, ADAM21, ADAM28, ADAM29, ADH4, ADH5, ADPGK, ADSS2, AGL, AHCY, ALDH2, ALDH5A1, ALDH9A1, ALG13, ALOX5, AMD1, AMHR2, AMPD3, APOBEC1, ARAF, ARIH1, ARL11, ARL13A, ARL14, ARL9, ART3, ATAD2B, ATAD5, ATG4C, ATL1, ATL3, ATM, ATP11B, ATP11C, ATP12A, ATP7A, ATP8B1, B3GALNT2, B3GAT2, B4GALT7, BIRC6, BLVRA, BMPR2, BPHL, BRAF, BRCC3, BTK, C1R, C1S, CAMK4, CAMKK2, CARNMT1, CASP3, CCT4, CCT6A, CDK13, CDK19, CDK20, CDK5RAP1, CENPV, CFTR, CHD1, CHD9, CHEK2, CIT, CLK1, CNOT7, COPS5, COQ7, CPD, CPM, CPN1, CRYM, CTBS, CTH, CTSK, CTSS, CTSV, DARS1, DBR1, DDX11, DDX56, DDX6, DDX60, DGAT2L6, DHRS7, DHX29, DHX30, DIO1, DIPK1A, DNAJC10, DNASE1, DPH5, DPYSL2, DTWD2, DYRK1B, EBPL, ECHDC2, EDEM2, EIF2AK3, ELAC1, ELOVL2, ELOVL5, ELOVL7, ENPEP, ENTPD6, EP300, EPHX4, ERCC6L2, ETFBKMT, ETNK1, EXD1, F9, FA2H, FASTKD1, FBL, FBP1, FER, FKBP5, FNTA, FPGT, FRRS1, FUT8, GAD1, GAL3ST3, GALNT1, GAPDHS, GASK1A, GATC, GCNT1, GCNT2, GCNT3, GDPD2, GDPD4, GFM1, GGPS1, GK5, GLA, GLS2, GLT8D1, GNPNAT1, GNPTAB, GOT2, GPT2, GPX7, GRK7, HACD3, HADHB, HARS1, HDHD5, HECTD1, HELLS, HELQ, HEPH, HERC1, HERC5, HERC6, HINT1, HSD17B6, HUNK, HUWE1, IARS1, IDE, IDNK, IDO1, IDO2, IKBKB, INO80, INPPL1, INSR, IRAK1BP1, IRAK4, KDM6A, LALBA, LATS2, LMLN, LOC102725583, LOC102725945, LOC102726230, LOC102726664, LOC102727164, LOC102727303, LOC102727545, LOC102728225, LOC102728408, LOC102728641, LOC102729404, LOC102729798, LOC102729874, LOC102730559, LOC102730660, LOC102730785, LOC102730821, LOC102730831, LOC102731652, LOC102732006, LOC102732010, LOC102732279, LOC102732345, LOC102732408, LOC102732471, LOC102733043, LOC102733321, LOC102733747, LOC102734036, LOC102735080, LOC102735960, LOC102735971, LOC102736272, LOC102736529, LOC102736577, LOC102736800, LOC102737035, LOC102737363, LOC102737374, LOC102738032, LOC102738156, LOC102738338, LOC102738541, LOC102738630, LOC102738742, LOC102739568, LOC102739605, LOC102739855, LOC102740164, LOC102740381, LOC102740462, LOC102740532, LOC102740762, LOC102741437, LOC102741683, LOC102742039, LOC102742186, LOC102742229, LOC102742400, LOC102743547, LOC102743782, LOC102744387, LOC102744454, LOC102744734, LOC102744842, LOC102745213, LOC102745628, LOC102747117, LOC102747462, LOC102747671, LOC102747824, LOC102747961, LOC102748012, LOC102748351, LOC102748372, LOC102748425, LOC102748681, LOC102748978, LOC102749076, LOC102749113, LOC102749696, LOC102749869, LOC102750498, LOC102750700, LOC102751084, LOC115937465, LOC115938201, LOC115939423, LOC115942406, LOC115942739, LOC115942740, LOC115945001, LPCAT4, LPL, LRRK2, LTN1, LYG1, LYG2, LYPLA1, LYZ, MAGI3, MAP3K2, MAP4K5, MAPK6, MAPKAPK5, MAST2, MCM4, MDH1, MFN1, MIB1, MINDY2, MINDY3, MKRN2, MKRN3, MSH4, MSH6, MSL2, MSRA, MTMR14, MTMR3, MTMR6, MTMR7, N6AMT1, NAMPT, NANP, NAPEPLD, NDUFV1, NEK1, NME6, NMNAT1, NOB1, NRK, NT5M, NUDT19, NUDT3, NUDT8, OAS1, OAS3, OGDHL, OTUD6B, P4HA1, PAK1, PAK2, PAK4, PAPSS1, PARG, PARP14, PARP4, PARP9, PCBD2, PCCA, PCYT1A, PDE7A, PDIA4, PGGHG, PGK1, PHKG1, PHLPP1, PHOSPHO2, PI4K2B, PI4KB, PIAS2, PIGL, PIGY, PIK3C2A, PIK3CB, PIK3R4, PIP5K1A, PISD, PLA2G12B, PLA2G4A, PLAAT3, PLAT, PLCE1, PLK4, PLPP1, PMS2, POLQ, POMGNT2, POMK, POMT1, PPAT, PPCDC, PPIG, PPIL3, PPM1D, PPM1K, PPP1CC, PPP2CB, PPWD1, PRIM1, PRIMPOL, PRKAA2, PRKACB, PRKDC, PRMT9, PRSS35, PRSS48, PRSS54, PSMC4, PTGES3, PTGS2, PTPN2, PTPN21, PTPRA, PTPRK, PUS7L, QDPR, QPCT, QPRT, RAB21, RAB27A, RAB32, RAB38, RAB39B, RAB42, RAB4A, RAB5A, RAB6A, RAB7A, RAD17, RAD50, RAD54B, RAF1, RARS1, RBBP8, REV3L, REXO2, RFC1, RFWD3, RHOT1, RHOU, RMND5A, RNF168, RNF170, RNF180, RNF182, RNF7, ROCK1, RPS6KA6, RRM2B, RSBN1, RTCA, SENP6, SEPSECS, SERHL2, SMARCA5, SMC4, SMS, SOAT1, SPAST, SPPL2A, SPPL3, SQOR, SRD5A2, SRPK1, ST3GAL6, STK10, STK31, STK32B, STT3A, SUPV3L1, TAB3, TAF1, TAMM41, TAT, TATDN2, TATDN3, TDG, TEC, TENT5D, TET1, TGS1, TMLHE, TNKS2, TPMT, TPST1, TPST2, TRAP1, TRHDE, TRIM33, TRMT10C, TRMT12, TRMT13, TRPM7, TSSK1B, TUBA8, TUT7, TXNDC12, UBA5, UBE2B, UBE2D3, UBE2K, UBE2L6, UBE4B, UBR2, UCHL1, UGT2B4, UPRT, USP11, USP12, USP13, USP18, USP22, USP27X, USP38, USP50, USP8, USP9X, WEE1, WNK1, WNK3, XPNPEP3, XRCC2, ZC3H12B, ZDHHC15, ZDHHC17, ZDHHC20, ZRANB3, ZSWIM2
Leptonychotes_weddellii	ATP-dependent protein folding chaperone	4/1722	34/17117	0.7721331754245984	0.9439953016146722	TEs	CCT4, CCT6A, LOC102744387, TRAP1
Leptonychotes_weddellii	acetyltransferase activity	4/1722	35/17117	0.775849700273707	0.9439953016146722	TEs	EP300, GNPNAT1, LOC102735960, TAF1
Leptonychotes_weddellii	enzyme binding	15/1722	140/17117	0.7774122841436936	0.9439953016146722	TEs	CUL2, CUL4B, DENND5B, DIAPH3, IPO5, IPO7, IPO8, LOC102738706, ROCK1, RPRD1A, SPDYC, SYTL4, SYTL5, XPO1, YIPF2
Leptonychotes_weddellii	transferase activity, transferring alkyl or aryl (other than methyl) groups	5/1722	46/17117	0.8052190635748178	0.948949255636389	TEs	DTWD2, FNTA, LOC102730785, SMS, TRMT12
Leptonychotes_weddellii	N-acyltransferase activity	5/1722	46/17117	0.8052190635748178	0.948949255636389	TEs	EP300, GNPNAT1, LOC102735960, LOC102738630, TAF1
Leptonychotes_weddellii	ligase activity, forming carbon-oxygen bonds	5/1722	46/17117	0.8052190635748178	0.948949255636389	TEs	DARS1, HARS1, IARS1, LOC102733747, RARS1
Leptonychotes_weddellii	ribonuclease activity	5/1722	46/17117	0.8052190635748178	0.948949255636389	TEs	CNOT7, DBR1, ELAC1, NOB1, REXO2
Leptonychotes_weddellii	aminoacyl-tRNA ligase activity	5/1722	46/17117	0.8052190635748178	0.948949255636389	TEs	DARS1, HARS1, IARS1, LOC102733747, RARS1
Leptonychotes_weddellii	pyridoxal phosphate binding	5/1722	47/17117	0.8085258548143208	0.948949255636389	TEs	CTH, GAD1, GOT2, GPT2, TAT
Leptonychotes_weddellii	vitamin B6 binding	5/1722	47/17117	0.8085258548143208	0.948949255636389	TEs	CTH, GAD1, GOT2, GPT2, TAT
Leptonychotes_weddellii	protein kinase activity	60/1722	582/17117	0.8333547917374792	0.948949255636389	TEs	ACVR2A, AMHR2, ARAF, ATM, BMPR2, BRAF, BTK, CAMK4, CAMKK2, CDK13, CDK19, CDK20, CHEK2, CIT, CLK1, DYRK1B, EIF2AK3, FER, GRK7, HUNK, IKBKB, INSR, IRAK4, LATS2, LOC102725945, LOC102732010, LOC102732408, LOC102740532, LOC102750498, LRRK2, MAP3K2, MAP4K5, MAPK6, MAPKAPK5, MAST2, NEK1, NRK, PAK1, PAK2, PAK4, PHKG1, PIK3R4, PLK4, POMK, PRKAA2, PRKACB, PRKDC, RAF1, ROCK1, RPS6KA6, SRPK1, STK10, STK31, STK32B, TEC, TRPM7, TSSK1B, WEE1, WNK1, WNK3
Leptonychotes_weddellii	immune receptor activity	7/1722	64/17117	0.8338496473207676	0.948949255636389	TEs	ACKR4, C3AR1, C5AR1, CCR8, IL13RA2, IL15RA, IL2RA
Leptonychotes_weddellii	serine-type endopeptidase inhibitor activity	7/1722	65/17117	0.835372555017716	0.948949255636389	TEs	A2ML1, LOC102742784, PAPLN, SERPINA7, SERPINF1, SPINK2, SPINT3
Leptonychotes_weddellii	UDP-glycosyltransferase activity	8/1722	74/17117	0.8454535058914541	0.9541460247220507	TEs	B3GAT2, GALNT1, GLT8D1, LALBA, LOC102726664, LOC102728408, LOC102747462, UGT2B4
Leptonychotes_weddellii	hexosyltransferase activity	13/1722	128/17117	0.8834934214092613	0.9655327635023152	TEs	AGL, ALG13, B3GALNT2, B3GAT2, FUT8, GALNT1, LALBA, LOC102726664, LOC102728408, LOC102732279, POMT1, STT3A, UGT2B4
Leptonychotes_weddellii	nucleic acid binding	202/1722	1999/17117	0.936947142223604	1.0	TEs	ADAD1, AIMP1, AKAP9, ANKRD17, ARID4B, ARNT, ARNTL2, ASXL2, ATXN2L, BANF1, BICC1, BRCA2, CAPRIN2, CDX4, CEBPD, CENPC, CNOT7, CPSF6, CREM, CSTF2, CWC22, DARS1, DBF4, DDX11, DDX56, DDX6, DENR, DHX29, DHX30, DMRTA1, DPPA5, DR1, E2F7, EEF1E1, EIF1AD, EIF2AK3, EIF4ENIF1, EIF5, ELK1, ESRP1, EXD1, FBL, FOXI3, FOXJ2, FOXN2, FOXR2, FYTTD1, GFM1, GPBP1L1, HDX, HELQ, HHEX, HMGA1, HNRNPAB, HNRNPC, HNRNPD, HNRNPH1, HNRNPH2, HNRNPK, HOPX, IARS1, IGF2BP2, ILF3, IMP4, INO80, IRF1, JDP2, KHDC3L, LARP1B, LARP4, LOC102725797, LOC102726702, LOC102727002, LOC102727858, LOC102729367, LOC102729394, LOC102729431, LOC102732270, LOC102733075, LOC102733373, LOC102734184, LOC102735653, LOC102736194, LOC102736699, LOC102737486, LOC102737686, LOC102738376, LOC102741457, LOC102741681, LOC102743029, LOC102747225, LOC102749211, LOC102750553, LOC102750561, LOC115943720, MBD1, MCM4, MEF2A, MRPL1, MSH4, MSH6, MSI1, MTERF2, MYCL, N6AMT1, NANOG, NANOGNB, NCBP2, NELFCD, NIFK, NKX3-1, NOL8, NOP58, NR1D2, NUFIP2, PABPC4L, PABPC5, PDCD5, PHAX, PHC1, PHC2, PHC3, PHOX2A, PHTF1, PITX3, PIWIL4, PMS2, POLQ, POU3F4, PROP1, PSPC1, PTBP2, PUS7L, R3HDM1, RABGEF1, RADX, RALYL, RBM25, RBM3, RBM42, RBM47, REL, REV3L, REXO2, RFC1, RFC3, RFX7, RNASE9, RNPC3, RO60, RPA4, RPF1, RPL5, SAP30, SCAF4, SEPSECS, SFPQ, SIX6, SLTM, SMARCA5, SNRNP35, SNRPA1, SNRPC, SNRPE, SOX12, SPIC, SRP72, SRSF9, TBX22, TCEAL1, TCEAL2, TCEAL4, TCEAL6, TCEAL7, TCEAL8, TCEAL9, TEFM, TET1, TFAM, TGIF2LX, TNRC6A, TRA2B, TRIM33, TRNAU1AP, TSN, TSNAX, TUT7, UBTFL1, UPF3A, UPF3B, XRCC2, YTHDC1, ZCCHC10, ZCRB1, ZDBF2, ZDHHC20, ZMAT2, ZNF318, ZNF346, ZNF687, ZNF711, ZRANB3
Leptonychotes_weddellii	peptidase activity	58/1722	571/17117	0.943555076518189	1.0	TEs	ADAM2, ADAM20, ADAM21, ADAM28, ADAM29, ALG13, ATG4C, BRCC3, C1R, C1S, CASP3, COPS5, CPD, CPM, CPN1, CTSK, CTSS, CTSV, ENPEP, F9, IDE, LMLN, LOC102728641, LOC102732345, LOC102735080, LOC102739568, LOC102740164, LOC102740462, LOC102740762, LOC102747117, LOC102747671, LOC102747961, LOC102748351, LOC102750700, LOC102751084, LOC115939423, MINDY2, MINDY3, OTUD6B, PLAT, PRSS35, PRSS48, PRSS54, SENP6, SPPL2A, SPPL3, TRHDE, UCHL1, USP11, USP12, USP13, USP18, USP27X, USP38, USP50, USP8, USP9X, XPNPEP3
Leptonychotes_weddellii	transferase activity	205/1722	2031/17117	0.9686566744064936	1.0	TEs	ACVR2A, ADPGK, AGL, ALG13, AMHR2, ARAF, ARIH1, ART3, ATM, B3GALNT2, B3GAT2, B4GALT7, BIRC6, BMPR2, BRAF, BTK, CAMK4, CAMKK2, CARNMT1, CDK13, CDK19, CDK20, CDK5RAP1, CHEK2, CIT, CLK1, DGAT2L6, DIPK1A, DPH5, DTWD2, DYRK1B, EIF2AK3, ELOVL2, ELOVL5, ELOVL7, EP300, ETFBKMT, ETNK1, FASTKD1, FBL, FER, FNTA, FPGT, FUT8, GAL3ST3, GALNT1, GAPDHS, GASK1A, GCNT1, GCNT2, GCNT3, GGPS1, GK5, GLT8D1, GNPNAT1, GNPTAB, GOT2, GPT2, GRK7, HADHB, HECTD1, HERC1, HERC5, HERC6, HUNK, HUWE1, IDNK, IKBKB, INSR, IRAK1BP1, IRAK4, LALBA, LATS2, LOC102725945, LOC102726664, LOC102728408, LOC102730559, LOC102730660, LOC102730785, LOC102730831, LOC102732010, LOC102732279, LOC102732408, LOC102733043, LOC102733321, LOC102735960, LOC102735971, LOC102738156, LOC102738630, LOC102740381, LOC102740532, LOC102742229, LOC102747462, LOC102747824, LOC102749076, LOC102750498, LOC115938201, LOC115945001, LPCAT4, LRRK2, LTN1, MAGI3, MAP3K2, MAP4K5, MAPK6, MAPKAPK5, MAST2, MIB1, MKRN2, MKRN3, MSL2, N6AMT1, NAMPT, NEK1, NME6, NMNAT1, NRK, OAS1, OAS3, PAK1, PAK2, PAK4, PAPSS1, PARP14, PARP4, PARP9, PCYT1A, PGK1, PHKG1, PI4K2B, PI4KB, PIAS2, PIGY, PIK3C2A, PIK3CB, PIK3R4, PIP5K1A, PLAAT3, PLK4, POLQ, POMGNT2, POMK, POMT1, PPAT, PRIM1, PRIMPOL, PRKAA2, PRKACB, PRKDC, PRMT9, QPCT, QPRT, RAF1, REV3L, RFWD3, RMND5A, RNF168, RNF170, RNF180, RNF182, RNF7, ROCK1, RPS6KA6, SEPSECS, SMS, SOAT1, SRPK1, ST3GAL6, STK10, STK31, STK32B, STT3A, TAB3, TAF1, TAMM41, TAT, TEC, TENT5D, TGS1, TNKS2, TPMT, TPST1, TPST2, TRIM33, TRMT10C, TRMT12, TRMT13, TRPM7, TSSK1B, TUT7, UBE2B, UBE2D3, UBE2K, UBE2L6, UBE4B, UBR2, UGT2B4, UPRT, WEE1, WNK1, WNK3, ZDHHC15, ZDHHC17, ZDHHC20, ZSWIM2
Leptonychotes_weddellii	metalloexopeptidase activity	4/1722	39/17117	1.0	1.0	TEs	CPD, CPM, CPN1, XPNPEP3
Leptonychotes_weddellii	regulation of metabolic process	153/1724	1000/17117	9.524068574351837e-08	2.8171477077712596e-05	LINE	A2ML1, ACMSD, AFF4, ARID4A, ASXL2, ATM, BRCC3, CARF, CCAR1, CIART, CISD1, CISD2, CNEP1R1, CSTA, DHX29, DMRTA1, DPH5, EAF2, ELF1, EP300, ETV2, GCHFR, GPBP1L1, HMGA1, HNRNPD, IGF2BP2, IL18, ITGB3BP, KDM1A, LOC102728762, LOC102729324, LOC102732635, LOC102736864, LOC102737268, LOC102738818, LOC102739079, LOC102739173, LOC102739499, LOC102740866, LOC102741177, LOC102741503, LOC102741583, LOC102742758, LOC102743368, LOC102743571, LOC102743890, LOC102744195, LOC102745128, LOC102745938, LOC102746546, LOC102747007, LOC102748329, LOC102748366, LOC102749102, LOC102749547, LOC102749701, LOC102750059, LOC102750133, LOC102750419, LOC115936506, LOC115942341, LRIF1, MBTD1, MCIDAS, MED13, MEF2A, MRTFA, MTERF2, NAMPT, NCK1, NELFCD, NPFFR2, ORMDL1, PARG, PARPBP, PIWIL4, PPHLN1, PPP1R14D, PPP1R36, PRKAA2, PRKDC, RBL1, RNF168, RNFT1, RSF1, SAP130, SCML2, SHLD3, SMG8, SPDYC, STOX1, TASOR, TASOR2, TBX22, TEX15, TFE3, TGIF2LX, TIPRL, TRIP4, TUT7, UPF3A, UPF3B, VSIG4, YAF2, YEATS4, ZFP92, ZMYND11, ZNF10, ZNF112, ZNF157, ZNF169, ZNF180, ZNF182, ZNF184, ZNF229, ZNF235, ZNF260, ZNF283, ZNF285, ZNF300, ZNF304, ZNF317, ZNF350, ZNF382, ZNF404, ZNF41, ZNF425, ZNF432, ZNF461, ZNF484, ZNF510, ZNF566, ZNF568, ZNF569, ZNF583, ZNF596, ZNF606, ZNF620, ZNF621, ZNF624, ZNF641, ZNF671, ZNF711, ZNF713, ZNF782, ZNF790, ZNF792, ZNF793, ZNF81, ZNF829, ZNF846, ZNF852, ZNF875
Leptonychotes_weddellii	regulation of biosynthetic process	121/1724	752/17117	1.5886253389331706e-07	2.8171477077712596e-05	LINE	ACMSD, ASXL2, CARF, CCAR1, DHX29, DMRTA1, DPH5, EAF2, ELF1, EP300, ETV2, GCHFR, GPBP1L1, HMGA1, IGF2BP2, ITGB3BP, KDM1A, LOC102728762, LOC102729324, LOC102732635, LOC102736864, LOC102737268, LOC102738818, LOC102739079, LOC102739173, LOC102739499, LOC102740866, LOC102741177, LOC102741503, LOC102741583, LOC102742758, LOC102743368, LOC102743571, LOC102743890, LOC102744195, LOC102745128, LOC102745938, LOC102746546, LOC102747007, LOC102748329, LOC102748366, LOC102749102, LOC102749547, LOC102749701, LOC102750059, LOC102750133, LOC102750419, LOC115936506, LOC115942341, LRIF1, MBTD1, MCIDAS, MED13, MEF2A, MRTFA, MTERF2, NCK1, NELFCD, ORMDL1, PIWIL4, PPHLN1, RBL1, RSF1, SAP130, SCML2, STOX1, TBX22, TFE3, TGIF2LX, TRIP4, TUT7, YAF2, YEATS4, ZFP92, ZMYND11, ZNF10, ZNF112, ZNF157, ZNF169, ZNF180, ZNF182, ZNF184, ZNF229, ZNF235, ZNF260, ZNF283, ZNF285, ZNF300, ZNF304, ZNF317, ZNF350, ZNF382, ZNF404, ZNF41, ZNF425, ZNF432, ZNF461, ZNF484, ZNF510, ZNF566, ZNF568, ZNF569, ZNF583, ZNF596, ZNF606, ZNF620, ZNF621, ZNF624, ZNF641, ZNF671, ZNF711, ZNF713, ZNF782, ZNF790, ZNF792, ZNF793, ZNF81, ZNF829, ZNF846, ZNF852, ZNF875
Leptonychotes_weddellii	regulation of nucleobase-containing compound metabolic process	118/1724	732/17117	2.159394305549678e-07	2.8171477077712596e-05	LINE	ASXL2, BRCC3, CARF, CCAR1, DMRTA1, EAF2, ELF1, EP300, ETV2, GPBP1L1, HMGA1, ITGB3BP, KDM1A, LOC102728762, LOC102729324, LOC102732635, LOC102736864, LOC102737268, LOC102738818, LOC102739079, LOC102739173, LOC102739499, LOC102740866, LOC102741177, LOC102741503, LOC102741583, LOC102742758, LOC102743368, LOC102743571, LOC102743890, LOC102744195, LOC102745128, LOC102745938, LOC102746546, LOC102747007, LOC102748329, LOC102748366, LOC102749102, LOC102749547, LOC102749701, LOC102750059, LOC102750133, LOC102750419, LOC115936506, LOC115942341, LRIF1, MBTD1, MED13, MEF2A, MRTFA, MTERF2, NELFCD, PARG, PARPBP, PPHLN1, RBL1, RNF168, RSF1, SAP130, SCML2, SHLD3, STOX1, TBX22, TEX15, TFE3, TGIF2LX, TRIP4, TUT7, YAF2, YEATS4, ZFP92, ZMYND11, ZNF10, ZNF112, ZNF157, ZNF169, ZNF180, ZNF182, ZNF184, ZNF229, ZNF235, ZNF260, ZNF283, ZNF285, ZNF300, ZNF304, ZNF317, ZNF350, ZNF382, ZNF404, ZNF41, ZNF425, ZNF432, ZNF461, ZNF484, ZNF510, ZNF566, ZNF568, ZNF569, ZNF583, ZNF596, ZNF606, ZNF620, ZNF621, ZNF624, ZNF641, ZNF671, ZNF711, ZNF713, ZNF782, ZNF790, ZNF792, ZNF793, ZNF81, ZNF829, ZNF846, ZNF852, ZNF875
Leptonychotes_weddellii	regulation of cellular biosynthetic process	120/1724	750/17117	2.232748753025073e-07	2.8171477077712596e-05	LINE	ACMSD, ASXL2, CARF, CCAR1, DHX29, DMRTA1, DPH5, EAF2, ELF1, EP300, ETV2, GPBP1L1, HMGA1, IGF2BP2, ITGB3BP, KDM1A, LOC102728762, LOC102729324, LOC102732635, LOC102736864, LOC102737268, LOC102738818, LOC102739079, LOC102739173, LOC102739499, LOC102740866, LOC102741177, LOC102741503, LOC102741583, LOC102742758, LOC102743368, LOC102743571, LOC102743890, LOC102744195, LOC102745128, LOC102745938, LOC102746546, LOC102747007, LOC102748329, LOC102748366, LOC102749102, LOC102749547, LOC102749701, LOC102750059, LOC102750133, LOC102750419, LOC115936506, LOC115942341, LRIF1, MBTD1, MCIDAS, MED13, MEF2A, MRTFA, MTERF2, NCK1, NELFCD, ORMDL1, PIWIL4, PPHLN1, RBL1, RSF1, SAP130, SCML2, STOX1, TBX22, TFE3, TGIF2LX, TRIP4, TUT7, YAF2, YEATS4, ZFP92, ZMYND11, ZNF10, ZNF112, ZNF157, ZNF169, ZNF180, ZNF182, ZNF184, ZNF229, ZNF235, ZNF260, ZNF283, ZNF285, ZNF300, ZNF304, ZNF317, ZNF350, ZNF382, ZNF404, ZNF41, ZNF425, ZNF432, ZNF461, ZNF484, ZNF510, ZNF566, ZNF568, ZNF569, ZNF583, ZNF596, ZNF606, ZNF620, ZNF621, ZNF624, ZNF641, ZNF671, ZNF711, ZNF713, ZNF782, ZNF790, ZNF792, ZNF793, ZNF81, ZNF829, ZNF846, ZNF852, ZNF875
Leptonychotes_weddellii	regulation of cellular metabolic process	138/1724	892/17117	2.3030101190686045e-07	2.8171477077712596e-05	LINE	A2ML1, ACMSD, ASXL2, BRCC3, CARF, CCAR1, CISD1, CISD2, CNEP1R1, CSTA, DHX29, DMRTA1, DPH5, EAF2, ELF1, EP300, ETV2, GPBP1L1, HMGA1, IGF2BP2, ITGB3BP, KDM1A, LOC102728762, LOC102729324, LOC102732635, LOC102736864, LOC102737268, LOC102738818, LOC102739079, LOC102739173, LOC102739499, LOC102740866, LOC102741177, LOC102741503, LOC102741583, LOC102742758, LOC102743368, LOC102743571, LOC102743890, LOC102744195, LOC102745128, LOC102745938, LOC102746546, LOC102747007, LOC102748329, LOC102748366, LOC102749102, LOC102749547, LOC102749701, LOC102750059, LOC102750133, LOC102750419, LOC115936506, LOC115942341, LRIF1, MBTD1, MCIDAS, MED13, MEF2A, MRTFA, MTERF2, NCK1, NELFCD, NPFFR2, ORMDL1, PARG, PARPBP, PIWIL4, PPHLN1, PPP1R14D, PPP1R36, PRKAA2, RBL1, RNF168, RNFT1, RSF1, SAP130, SCML2, SHLD3, SPDYC, STOX1, TBX22, TEX15, TFE3, TGIF2LX, TIPRL, TRIP4, TUT7, YAF2, YEATS4, ZFP92, ZMYND11, ZNF10, ZNF112, ZNF157, ZNF169, ZNF180, ZNF182, ZNF184, ZNF229, ZNF235, ZNF260, ZNF283, ZNF285, ZNF300, ZNF304, ZNF317, ZNF350, ZNF382, ZNF404, ZNF41, ZNF425, ZNF432, ZNF461, ZNF484, ZNF510, ZNF566, ZNF568, ZNF569, ZNF583, ZNF596, ZNF606, ZNF620, ZNF621, ZNF624, ZNF641, ZNF671, ZNF711, ZNF713, ZNF782, ZNF790, ZNF792, ZNF793, ZNF81, ZNF829, ZNF846, ZNF852, ZNF875
Leptonychotes_weddellii	regulation of macromolecule metabolic process	146/1724	962/17117	3.3839519348716655e-07	2.8171477077712596e-05	LINE	A2ML1, AFF4, ARID4A, ASXL2, ATM, BRCC3, CARF, CCAR1, CIART, CNEP1R1, CSTA, DHX29, DMRTA1, DPH5, EAF2, ELF1, EP300, ETV2, GPBP1L1, HMGA1, HNRNPD, IGF2BP2, IL18, ITGB3BP, KDM1A, LOC102728762, LOC102729324, LOC102732635, LOC102736864, LOC102737268, LOC102738818, LOC102739079, LOC102739173, LOC102739499, LOC102740866, LOC102741177, LOC102741503, LOC102741583, LOC102742758, LOC102743368, LOC102743571, LOC102743890, LOC102744195, LOC102745128, LOC102745938, LOC102746546, LOC102747007, LOC102748329, LOC102748366, LOC102749102, LOC102749547, LOC102749701, LOC102750059, LOC102750133, LOC102750419, LOC115936506, LOC115942341, LRIF1, MBTD1, MCIDAS, MED13, MEF2A, MRTFA, MTERF2, NAMPT, NCK1, NELFCD, NPFFR2, ORMDL1, PARG, PARPBP, PIWIL4, PPHLN1, PRKDC, RBL1, RNF168, RNFT1, RSF1, SAP130, SCML2, SHLD3, SMG8, SPDYC, STOX1, TASOR, TASOR2, TBX22, TEX15, TFE3, TGIF2LX, TIPRL, TRIP4, TUT7, UPF3A, UPF3B, VSIG4, YAF2, YEATS4, ZFP92, ZMYND11, ZNF10, ZNF112, ZNF157, ZNF169, ZNF180, ZNF182, ZNF184, ZNF229, ZNF235, ZNF260, ZNF283, ZNF285, ZNF300, ZNF304, ZNF317, ZNF350, ZNF382, ZNF404, ZNF41, ZNF425, ZNF432, ZNF461, ZNF484, ZNF510, ZNF566, ZNF568, ZNF569, ZNF583, ZNF596, ZNF606, ZNF620, ZNF621, ZNF624, ZNF641, ZNF671, ZNF711, ZNF713, ZNF782, ZNF790, ZNF792, ZNF793, ZNF81, ZNF829, ZNF846, ZNF852, ZNF875
Leptonychotes_weddellii	regulation of nucleic acid-templated transcription	111/1724	684/17117	3.489709998365299e-07	2.8171477077712596e-05	LINE	ASXL2, CARF, CCAR1, DMRTA1, EAF2, ELF1, EP300, ETV2, GPBP1L1, HMGA1, ITGB3BP, KDM1A, LOC102728762, LOC102729324, LOC102732635, LOC102736864, LOC102737268, LOC102738818, LOC102739079, LOC102739173, LOC102739499, LOC102740866, LOC102741177, LOC102741503, LOC102741583, LOC102742758, LOC102743368, LOC102743571, LOC102743890, LOC102744195, LOC102745128, LOC102745938, LOC102746546, LOC102747007, LOC102748329, LOC102748366, LOC102749102, LOC102749547, LOC102749701, LOC102750059, LOC102750133, LOC102750419, LOC115936506, LOC115942341, LRIF1, MBTD1, MED13, MEF2A, MRTFA, MTERF2, NELFCD, PPHLN1, RBL1, RSF1, SAP130, SCML2, STOX1, TBX22, TFE3, TGIF2LX, TRIP4, YAF2, YEATS4, ZFP92, ZMYND11, ZNF10, ZNF112, ZNF157, ZNF169, ZNF180, ZNF182, ZNF184, ZNF229, ZNF235, ZNF260, ZNF283, ZNF285, ZNF300, ZNF304, ZNF317, ZNF350, ZNF382, ZNF404, ZNF41, ZNF425, ZNF432, ZNF461, ZNF484, ZNF510, ZNF566, ZNF568, ZNF569, ZNF583, ZNF596, ZNF606, ZNF620, ZNF621, ZNF624, ZNF641, ZNF671, ZNF711, ZNF713, ZNF782, ZNF790, ZNF792, ZNF793, ZNF81, ZNF829, ZNF846, ZNF852, ZNF875
Leptonychotes_weddellii	regulation of RNA biosynthetic process	111/1724	684/17117	3.489709998365299e-07	2.8171477077712596e-05	LINE	ASXL2, CARF, CCAR1, DMRTA1, EAF2, ELF1, EP300, ETV2, GPBP1L1, HMGA1, ITGB3BP, KDM1A, LOC102728762, LOC102729324, LOC102732635, LOC102736864, LOC102737268, LOC102738818, LOC102739079, LOC102739173, LOC102739499, LOC102740866, LOC102741177, LOC102741503, LOC102741583, LOC102742758, LOC102743368, LOC102743571, LOC102743890, LOC102744195, LOC102745128, LOC102745938, LOC102746546, LOC102747007, LOC102748329, LOC102748366, LOC102749102, LOC102749547, LOC102749701, LOC102750059, LOC102750133, LOC102750419, LOC115936506, LOC115942341, LRIF1, MBTD1, MED13, MEF2A, MRTFA, MTERF2, NELFCD, PPHLN1, RBL1, RSF1, SAP130, SCML2, STOX1, TBX22, TFE3, TGIF2LX, TRIP4, YAF2, YEATS4, ZFP92, ZMYND11, ZNF10, ZNF112, ZNF157, ZNF169, ZNF180, ZNF182, ZNF184, ZNF229, ZNF235, ZNF260, ZNF283, ZNF285, ZNF300, ZNF304, ZNF317, ZNF350, ZNF382, ZNF404, ZNF41, ZNF425, ZNF432, ZNF461, ZNF484, ZNF510, ZNF566, ZNF568, ZNF569, ZNF583, ZNF596, ZNF606, ZNF620, ZNF621, ZNF624, ZNF641, ZNF671, ZNF711, ZNF713, ZNF782, ZNF790, ZNF792, ZNF793, ZNF81, ZNF829, ZNF846, ZNF852, ZNF875
Leptonychotes_weddellii	regulation of transcription, DNA-templated	111/1724	684/17117	3.489709998365299e-07	2.8171477077712596e-05	LINE	ASXL2, CARF, CCAR1, DMRTA1, EAF2, ELF1, EP300, ETV2, GPBP1L1, HMGA1, ITGB3BP, KDM1A, LOC102728762, LOC102729324, LOC102732635, LOC102736864, LOC102737268, LOC102738818, LOC102739079, LOC102739173, LOC102739499, LOC102740866, LOC102741177, LOC102741503, LOC102741583, LOC102742758, LOC102743368, LOC102743571, LOC102743890, LOC102744195, LOC102745128, LOC102745938, LOC102746546, LOC102747007, LOC102748329, LOC102748366, LOC102749102, LOC102749547, LOC102749701, LOC102750059, LOC102750133, LOC102750419, LOC115936506, LOC115942341, LRIF1, MBTD1, MED13, MEF2A, MRTFA, MTERF2, NELFCD, PPHLN1, RBL1, RSF1, SAP130, SCML2, STOX1, TBX22, TFE3, TGIF2LX, TRIP4, YAF2, YEATS4, ZFP92, ZMYND11, ZNF10, ZNF112, ZNF157, ZNF169, ZNF180, ZNF182, ZNF184, ZNF229, ZNF235, ZNF260, ZNF283, ZNF285, ZNF300, ZNF304, ZNF317, ZNF350, ZNF382, ZNF404, ZNF41, ZNF425, ZNF432, ZNF461, ZNF484, ZNF510, ZNF566, ZNF568, ZNF569, ZNF583, ZNF596, ZNF606, ZNF620, ZNF621, ZNF624, ZNF641, ZNF671, ZNF711, ZNF713, ZNF782, ZNF790, ZNF792, ZNF793, ZNF81, ZNF829, ZNF846, ZNF852, ZNF875
Leptonychotes_weddellii	regulation of macromolecule biosynthetic process	119/1724	747/17117	3.9524795875819947e-07	2.842893837691909e-05	LINE	ASXL2, CARF, CCAR1, DHX29, DMRTA1, DPH5, EAF2, ELF1, EP300, ETV2, GPBP1L1, HMGA1, IGF2BP2, ITGB3BP, KDM1A, LOC102728762, LOC102729324, LOC102732635, LOC102736864, LOC102737268, LOC102738818, LOC102739079, LOC102739173, LOC102739499, LOC102740866, LOC102741177, LOC102741503, LOC102741583, LOC102742758, LOC102743368, LOC102743571, LOC102743890, LOC102744195, LOC102745128, LOC102745938, LOC102746546, LOC102747007, LOC102748329, LOC102748366, LOC102749102, LOC102749547, LOC102749701, LOC102750059, LOC102750133, LOC102750419, LOC115936506, LOC115942341, LRIF1, MBTD1, MCIDAS, MED13, MEF2A, MRTFA, MTERF2, NCK1, NELFCD, ORMDL1, PIWIL4, PPHLN1, RBL1, RSF1, SAP130, SCML2, STOX1, TBX22, TFE3, TGIF2LX, TRIP4, TUT7, YAF2, YEATS4, ZFP92, ZMYND11, ZNF10, ZNF112, ZNF157, ZNF169, ZNF180, ZNF182, ZNF184, ZNF229, ZNF235, ZNF260, ZNF283, ZNF285, ZNF300, ZNF304, ZNF317, ZNF350, ZNF382, ZNF404, ZNF41, ZNF425, ZNF432, ZNF461, ZNF484, ZNF510, ZNF566, ZNF568, ZNF569, ZNF583, ZNF596, ZNF606, ZNF620, ZNF621, ZNF624, ZNF641, ZNF671, ZNF711, ZNF713, ZNF782, ZNF790, ZNF792, ZNF793, ZNF81, ZNF829, ZNF846, ZNF852, ZNF875
Leptonychotes_weddellii	regulation of nitrogen compound metabolic process	134/1724	869/17117	4.161894131756173e-07	2.842893837691909e-05	LINE	A2ML1, ACMSD, ASXL2, ATM, BRCC3, CARF, CCAR1, CNEP1R1, CSTA, DHX29, DMRTA1, DPH5, EAF2, ELF1, EP300, ETV2, GPBP1L1, HMGA1, IGF2BP2, ITGB3BP, KDM1A, LOC102728762, LOC102729324, LOC102732635, LOC102736864, LOC102737268, LOC102738818, LOC102739079, LOC102739173, LOC102739499, LOC102740866, LOC102741177, LOC102741503, LOC102741583, LOC102742758, LOC102743368, LOC102743571, LOC102743890, LOC102744195, LOC102745128, LOC102745938, LOC102746546, LOC102747007, LOC102748329, LOC102748366, LOC102749102, LOC102749547, LOC102749701, LOC102750059, LOC102750133, LOC102750419, LOC115936506, LOC115942341, LRIF1, MBTD1, MED13, MEF2A, MRTFA, MTERF2, NCK1, NELFCD, NPFFR2, ORMDL1, PARG, PARPBP, PIWIL4, PPHLN1, PRKDC, RBL1, RNF168, RNFT1, RSF1, SAP130, SCML2, SHLD3, SPDYC, STOX1, TBX22, TEX15, TFE3, TGIF2LX, TIPRL, TRIP4, TUT7, YAF2, YEATS4, ZFP92, ZMYND11, ZNF10, ZNF112, ZNF157, ZNF169, ZNF180, ZNF182, ZNF184, ZNF229, ZNF235, ZNF260, ZNF283, ZNF285, ZNF300, ZNF304, ZNF317, ZNF350, ZNF382, ZNF404, ZNF41, ZNF425, ZNF432, ZNF461, ZNF484, ZNF510, ZNF566, ZNF568, ZNF569, ZNF583, ZNF596, ZNF606, ZNF620, ZNF621, ZNF624, ZNF641, ZNF671, ZNF711, ZNF713, ZNF782, ZNF790, ZNF792, ZNF793, ZNF81, ZNF829, ZNF846, ZNF852, ZNF875
Leptonychotes_weddellii	regulation of cellular macromolecule biosynthetic process	118/1724	744/17117	5.257274973526737e-07	3.334614411779816e-05	LINE	ASXL2, CARF, CCAR1, DHX29, DMRTA1, DPH5, EAF2, ELF1, EP300, ETV2, GPBP1L1, HMGA1, IGF2BP2, ITGB3BP, KDM1A, LOC102728762, LOC102729324, LOC102732635, LOC102736864, LOC102737268, LOC102738818, LOC102739079, LOC102739173, LOC102739499, LOC102740866, LOC102741177, LOC102741503, LOC102741583, LOC102742758, LOC102743368, LOC102743571, LOC102743890, LOC102744195, LOC102745128, LOC102745938, LOC102746546, LOC102747007, LOC102748329, LOC102748366, LOC102749102, LOC102749547, LOC102749701, LOC102750059, LOC102750133, LOC102750419, LOC115936506, LOC115942341, LRIF1, MBTD1, MCIDAS, MED13, MEF2A, MRTFA, MTERF2, NCK1, NELFCD, PIWIL4, PPHLN1, RBL1, RSF1, SAP130, SCML2, STOX1, TBX22, TFE3, TGIF2LX, TRIP4, TUT7, YAF2, YEATS4, ZFP92, ZMYND11, ZNF10, ZNF112, ZNF157, ZNF169, ZNF180, ZNF182, ZNF184, ZNF229, ZNF235, ZNF260, ZNF283, ZNF285, ZNF300, ZNF304, ZNF317, ZNF350, ZNF382, ZNF404, ZNF41, ZNF425, ZNF432, ZNF461, ZNF484, ZNF510, ZNF566, ZNF568, ZNF569, ZNF583, ZNF596, ZNF606, ZNF620, ZNF621, ZNF624, ZNF641, ZNF671, ZNF711, ZNF713, ZNF782, ZNF790, ZNF792, ZNF793, ZNF81, ZNF829, ZNF846, ZNF852, ZNF875
Leptonychotes_weddellii	regulation of primary metabolic process	133/1724	873/17117	8.366896422142074e-07	4.9532026819081074e-05	LINE	A2ML1, ASXL2, ATM, BRCC3, CARF, CCAR1, CNEP1R1, CSTA, DHX29, DMRTA1, DPH5, EAF2, ELF1, EP300, ETV2, GPBP1L1, HMGA1, IGF2BP2, ITGB3BP, KDM1A, LOC102728762, LOC102729324, LOC102732635, LOC102736864, LOC102737268, LOC102738818, LOC102739079, LOC102739173, LOC102739499, LOC102740866, LOC102741177, LOC102741503, LOC102741583, LOC102742758, LOC102743368, LOC102743571, LOC102743890, LOC102744195, LOC102745128, LOC102745938, LOC102746546, LOC102747007, LOC102748329, LOC102748366, LOC102749102, LOC102749547, LOC102749701, LOC102750059, LOC102750133, LOC102750419, LOC115936506, LOC115942341, LRIF1, MBTD1, MED13, MEF2A, MRTFA, MTERF2, NCK1, NELFCD, NPFFR2, ORMDL1, PARG, PARPBP, PIWIL4, PPHLN1, PRKDC, RBL1, RNF168, RNFT1, RSF1, SAP130, SCML2, SHLD3, SPDYC, STOX1, TBX22, TEX15, TFE3, TGIF2LX, TIPRL, TRIP4, TUT7, YAF2, YEATS4, ZFP92, ZMYND11, ZNF10, ZNF112, ZNF157, ZNF169, ZNF180, ZNF182, ZNF184, ZNF229, ZNF235, ZNF260, ZNF283, ZNF285, ZNF300, ZNF304, ZNF317, ZNF350, ZNF382, ZNF404, ZNF41, ZNF425, ZNF432, ZNF461, ZNF484, ZNF510, ZNF566, ZNF568, ZNF569, ZNF583, ZNF596, ZNF606, ZNF620, ZNF621, ZNF624, ZNF641, ZNF671, ZNF711, ZNF713, ZNF782, ZNF790, ZNF792, ZNF793, ZNF81, ZNF829, ZNF846, ZNF852, ZNF875
Leptonychotes_weddellii	regulation of RNA metabolic process	112/1724	713/17117	1.6171420599614018e-06	8.97513843278578e-05	LINE	ASXL2, CARF, CCAR1, DMRTA1, EAF2, ELF1, EP300, ETV2, GPBP1L1, HMGA1, ITGB3BP, KDM1A, LOC102728762, LOC102729324, LOC102732635, LOC102736864, LOC102737268, LOC102738818, LOC102739079, LOC102739173, LOC102739499, LOC102740866, LOC102741177, LOC102741503, LOC102741583, LOC102742758, LOC102743368, LOC102743571, LOC102743890, LOC102744195, LOC102745128, LOC102745938, LOC102746546, LOC102747007, LOC102748329, LOC102748366, LOC102749102, LOC102749547, LOC102749701, LOC102750059, LOC102750133, LOC102750419, LOC115936506, LOC115942341, LRIF1, MBTD1, MED13, MEF2A, MRTFA, MTERF2, NELFCD, PPHLN1, RBL1, RSF1, SAP130, SCML2, STOX1, TBX22, TFE3, TGIF2LX, TRIP4, TUT7, YAF2, YEATS4, ZFP92, ZMYND11, ZNF10, ZNF112, ZNF157, ZNF169, ZNF180, ZNF182, ZNF184, ZNF229, ZNF235, ZNF260, ZNF283, ZNF285, ZNF300, ZNF304, ZNF317, ZNF350, ZNF382, ZNF404, ZNF41, ZNF425, ZNF432, ZNF461, ZNF484, ZNF510, ZNF566, ZNF568, ZNF569, ZNF583, ZNF596, ZNF606, ZNF620, ZNF621, ZNF624, ZNF641, ZNF671, ZNF711, ZNF713, ZNF782, ZNF790, ZNF792, ZNF793, ZNF81, ZNF829, ZNF846, ZNF852, ZNF875
Leptonychotes_weddellii	regulation of gene expression	128/1724	842/17117	1.7369262397463333e-06	9.072885299380847e-05	LINE	AFF4, ARID4A, ASXL2, CARF, CCAR1, CIART, DHX29, DMRTA1, DPH5, EAF2, ELF1, EP300, ETV2, GPBP1L1, HMGA1, IGF2BP2, IL18, ITGB3BP, KDM1A, LOC102728762, LOC102729324, LOC102732635, LOC102736864, LOC102737268, LOC102738818, LOC102739079, LOC102739173, LOC102739499, LOC102740866, LOC102741177, LOC102741503, LOC102741583, LOC102742758, LOC102743368, LOC102743571, LOC102743890, LOC102744195, LOC102745128, LOC102745938, LOC102746546, LOC102747007, LOC102748329, LOC102748366, LOC102749102, LOC102749547, LOC102749701, LOC102750059, LOC102750133, LOC102750419, LOC115936506, LOC115942341, LRIF1, MBTD1, MED13, MEF2A, MRTFA, MTERF2, NAMPT, NCK1, NELFCD, PIWIL4, PPHLN1, RBL1, RSF1, SAP130, SCML2, SMG8, STOX1, TASOR, TASOR2, TBX22, TFE3, TGIF2LX, TRIP4, TUT7, UPF3A, UPF3B, VSIG4, YAF2, YEATS4, ZFP92, ZMYND11, ZNF10, ZNF112, ZNF157, ZNF169, ZNF180, ZNF182, ZNF184, ZNF229, ZNF235, ZNF260, ZNF283, ZNF285, ZNF300, ZNF304, ZNF317, ZNF350, ZNF382, ZNF404, ZNF41, ZNF425, ZNF432, ZNF461, ZNF484, ZNF510, ZNF566, ZNF568, ZNF569, ZNF583, ZNF596, ZNF606, ZNF620, ZNF621, ZNF624, ZNF641, ZNF671, ZNF711, ZNF713, ZNF782, ZNF790, ZNF792, ZNF793, ZNF81, ZNF829, ZNF846, ZNF852, ZNF875
Leptonychotes_weddellii	regulation of response to DNA damage stimulus	7/1724	15/17117	0.0003221324827785	0.013002438395786726	LINE	BRCC3, EEF1E1, PARG, PARPBP, RNF168, SHLD3, TEX15
Leptonychotes_weddellii	fatty acid elongation, polyunsaturated fatty acid	4/1724	5/17117	0.0004716762353657	0.01821080421759746	LINE	ELOVL2, ELOVL3, ELOVL5, ELOVL7
Leptonychotes_weddellii	adaptive immune response	9/1724	27/17117	0.0009085457662406	0.03227154561686611	LINE	BTK, CD3D, CD3E, CD3G, IL2, JAK2, LOC102747192, LOC102747485, TEC
Leptonychotes_weddellii	regulation of DNA repair	6/1724	13/17117	0.0009503579890447	0.03245838054891129	LINE	BRCC3, PARG, PARPBP, RNF168, SHLD3, TEX15
Leptonychotes_weddellii	very long-chain fatty acid biosynthetic process	4/1724	7/17117	0.0027947673813148	0.06053057157579372	LINE	ELOVL2, ELOVL3, ELOVL5, ELOVL7
Leptonychotes_weddellii	very long-chain fatty acid metabolic process	4/1724	7/17117	0.0027947673813148	0.06053057157579372	LINE	ELOVL2, ELOVL3, ELOVL5, ELOVL7
Leptonychotes_weddellii	fatty acid elongation	4/1724	7/17117	0.0027947673813148	0.06053057157579372	LINE	ELOVL2, ELOVL3, ELOVL5, ELOVL7
Leptonychotes_weddellii	fatty acid elongation, unsaturated fatty acid	4/1724	7/17117	0.0027947673813148	0.06053057157579372	LINE	ELOVL2, ELOVL3, ELOVL5, ELOVL7
Leptonychotes_weddellii	fatty acid elongation, saturated fatty acid	4/1724	7/17117	0.0027947673813148	0.06053057157579372	LINE	ELOVL2, ELOVL3, ELOVL5, ELOVL7
Leptonychotes_weddellii	regulation of cellular response to stress	8/1724	26/17117	0.0030946511390487	0.0654297669398868	LINE	BRCC3, EEF1E1, PARG, PARPBP, RNF168, RNFT1, SHLD3, TEX15
Leptonychotes_weddellii	response to bacterium	10/1724	39/17117	0.0043373633403388	0.08559063658268565	LINE	DEFB116, DEFB125, DEFB127, DEFB128, DEFB134, DEFB135, DEFB136, LOC102740176, LOC115939424, LYZ
Leptonychotes_weddellii	defense response to bacterium	10/1724	39/17117	0.0043373633403388	0.08559063658268565	LINE	DEFB116, DEFB125, DEFB127, DEFB128, DEFB134, DEFB135, DEFB136, LOC102740176, LOC115939424, LYZ
Leptonychotes_weddellii	spliceosomal snRNP assembly	5/1724	12/17117	0.0044506660995258	0.08591720644301978	LINE	CLNS1A, GEMIN8, SNRPC, SNRPD1, SNRPE
Leptonychotes_weddellii	ubiquitin-dependent protein catabolic process	24/1724	133/17117	0.0052658783220721	0.09926801709214016	LINE	CUL2, CUL4B, DNAJC10, ELOC, FBXO4, HECTD1, LOC102733465, LOC102744679, PSMA8, PSMD4, RMND5A, RNF7, UBAP1, UBR2, UBXN8, USP11, USP12, USP18, USP27X, USP28, USP34, USP50, USP8, USP9X
Leptonychotes_weddellii	modification-dependent protein catabolic process	24/1724	134/17117	0.0054776270692735	0.09926801709214016	LINE	CUL2, CUL4B, DNAJC10, ELOC, FBXO4, HECTD1, LOC102733465, LOC102744679, PSMA8, PSMD4, RMND5A, RNF7, UBAP1, UBR2, UBXN8, USP11, USP12, USP18, USP27X, USP28, USP34, USP50, USP8, USP9X
Leptonychotes_weddellii	modification-dependent macromolecule catabolic process	24/1724	134/17117	0.0054776270692735	0.09926801709214016	LINE	CUL2, CUL4B, DNAJC10, ELOC, FBXO4, HECTD1, LOC102733465, LOC102744679, PSMA8, PSMD4, RMND5A, RNF7, UBAP1, UBR2, UBXN8, USP11, USP12, USP18, USP27X, USP28, USP34, USP50, USP8, USP9X
Leptonychotes_weddellii	regulation of DNA metabolic process	6/1724	19/17117	0.0088546931483447	0.14296304574054716	LINE	BRCC3, PARG, PARPBP, RNF168, SHLD3, TEX15
Leptonychotes_weddellii	phospholipid transport	5/1724	14/17117	0.0094807701400515	0.14770041902396022	LINE	ATP11B, ATP11C, ATP8B1, ATP8B4, LOC102749696
Leptonychotes_weddellii	unsaturated fatty acid biosynthetic process	5/1724	14/17117	0.0094807701400515	0.14770041902396022	LINE	ELOVL2, ELOVL3, ELOVL5, ELOVL7, PTGS2
Leptonychotes_weddellii	unsaturated fatty acid metabolic process	5/1724	15/17117	0.0130601843544023	0.16606768459982196	LINE	ELOVL2, ELOVL3, ELOVL5, ELOVL7, PTGS2
Leptonychotes_weddellii	macromolecule catabolic process	32/1724	205/17117	0.0134697578350756	0.16672338921524477	LINE	CUL2, CUL4B, DNAJC10, DNASE1, ELOC, FBXO4, HECTD1, LOC102733465, LOC102744679, LYG1, LYG2, PSMA8, PSMC4, PSMD4, RMND5A, RNF7, SMG8, TUT7, UBAP1, UBR2, UBXN8, UPF3A, UPF3B, USP11, USP12, USP18, USP27X, USP28, USP34, USP50, USP8, USP9X
Leptonychotes_weddellii	cellular macromolecule catabolic process	29/1724	184/17117	0.0135181126390739	0.16672338921524477	LINE	CUL2, CUL4B, DNAJC10, DNASE1, ELOC, FBXO4, HECTD1, LOC102733465, LOC102744679, PSMA8, PSMD4, RMND5A, RNF7, SMG8, TUT7, UBAP1, UBR2, UBXN8, UPF3A, UPF3B, USP11, USP12, USP18, USP27X, USP28, USP34, USP50, USP8, USP9X
Leptonychotes_weddellii	intracellular transport	46/1724	327/17117	0.0199542096987228	0.23029796468581246	LINE	AP4B1, AP4S1, APPBP2, CCDC88C, CHM, CLTCL1, COPB1, COPG1, FYTTD1, HOOK3, IPO7, IPO8, KPNA3, LOC102726492, LOC102728044, LOC102732790, LOC102738706, LOC102739327, LOC102741582, LOC102745978, LOC102749113, LOC102749317, M6PR, NUP160, PEX26, PIK3R4, RANBP6, SEC22A, SEC61G, SELENOS, SNX5, SPAST, SRP72, SYTL4, SYTL5, TBC1D23, THOC2, TNPO1, TOMM20L, TRAM2, TRAPPC4, VPS26B, VPS35L, WDR19, XPO1, YIPF4
Leptonychotes_weddellii	proteolysis involved in cellular protein catabolic process	24/1724	150/17117	0.0201492600812402	0.23029796468581246	LINE	CUL2, CUL4B, DNAJC10, ELOC, FBXO4, HECTD1, LOC102733465, LOC102744679, PSMA8, PSMD4, RMND5A, RNF7, UBAP1, UBR2, UBXN8, USP11, USP12, USP18, USP27X, USP28, USP34, USP50, USP8, USP9X
Leptonychotes_weddellii	cellular localization	49/1724	358/17117	0.0261640307566352	0.2718016538301792	LINE	AP4B1, AP4S1, APPBP2, CCDC88C, CEP192, CHM, CLTCL1, COPB1, COPG1, ESYT3, FYTTD1, HOOK3, IPO7, IPO8, KPNA3, LOC102726492, LOC102728044, LOC102732790, LOC102738706, LOC102739327, LOC102741582, LOC102745978, LOC102749113, LOC102749317, M6PR, NUP160, PEX26, PIK3R4, RANBP6, SEC22A, SEC61G, SELENOS, SNX5, SPAST, SPDL1, SRP72, SYTL4, SYTL5, TBC1D23, THOC2, TNPO1, TOMM20L, TRAM2, TRAPPC4, VPS26B, VPS35L, WDR19, XPO1, YIPF4
Leptonychotes_weddellii	regulation of response to stress	10/1724	49/17117	0.0277820615453242	0.2771962994634594	LINE	BRCC3, EEF1E1, PARG, PARPBP, RNF168, RNFT1, SESN1, SESN2, SHLD3, TEX15
Leptonychotes_weddellii	double-strand break repair	8/1724	37/17117	0.0283536870411639	0.27754033239776815	LINE	BRCA2, BRCC3, LOC102738742, MMS22L, PRKDC, RAD50, RNF168, XRCC2
Leptonychotes_weddellii	cellular catabolic process	50/1724	370/17117	0.0290512717939939	0.2804079277507237	LINE	ACADL, ACBD5, ALDH5A1, AMT, ATG4C, BLVRA, CUL2, CUL4B, DNAJC10, DNASE1, ELOC, FBXO4, GGT7, GK5, GPT2, HECTD1, IDNK, IDO1, IDO2, LOC102733465, LOC102744679, LPL, NAPEPLD, NT5E, NT5M, PIK3R4, PSMA8, PSMD4, RAB39B, RB1CC1, RMND5A, RNF7, SMG8, TAT, TET1, TUT7, UBAP1, UBR2, UBXN8, UPF3A, UPF3B, USP11, USP12, USP18, USP27X, USP28, USP34, USP50, USP8, USP9X
Leptonychotes_weddellii	cellular nitrogen compound biosynthetic process	72/1724	563/17117	0.032567164363597	0.30441728373551724	LINE	ADSS2, AIMP2, AMD1, AMPD3, ATP5MC3, CRCP, DHODH, DHX9, ELOVL3, ELOVL5, ELOVL7, GNPNAT1, GPBP1L1, GTF3C3, GTF3C6, LOC102725869, LOC102725886, LOC102726541, LOC102729464, LOC102729744, LOC102733043, LOC102733239, LOC102733314, LOC102736288, LOC102736529, LOC102736624, LOC102738818, LOC102741457, LOC102741582, LOC102742396, LOC102743547, LOC102744738, LOC102747225, LOC102747861, LOC102748968, LOC102749655, LOC115940384, LOC115941367, LOC115942042, LOC115942056, LOC115942193, LOC115942507, LOC115944009, LOC115944167, MEF2A, MRPL1, MRPL30, MRPS16, MRPS17, NAMPT, PCBD2, PCF11, POLR2D, PPAT, PPCS, PRIMPOL, QPRT, RPL35A, RPL5, RPL6, RPS13, RPS20, RRM2B, SPZ1, TAF1, TAF4B, TAF9, TAF9B, TEFM, TMLHE, UCK1, UROD
Leptonychotes_weddellii	establishment of localization in cell	46/1724	337/17117	0.0348707563439569	0.3171463809832256	LINE	AP4B1, AP4S1, APPBP2, CCDC88C, CHM, CLTCL1, COPB1, COPG1, FYTTD1, HOOK3, IPO7, IPO8, KPNA3, LOC102726492, LOC102728044, LOC102732790, LOC102738706, LOC102739327, LOC102741582, LOC102745978, LOC102749113, LOC102749317, M6PR, NUP160, PEX26, PIK3R4, RANBP6, SEC22A, SEC61G, SELENOS, SNX5, SPAST, SRP72, SYTL4, SYTL5, TBC1D23, THOC2, TNPO1, TOMM20L, TRAM2, TRAPPC4, VPS26B, VPS35L, WDR19, XPO1, YIPF4
Leptonychotes_weddellii	cellular amine metabolic process	5/1724	19/17117	0.0360718293685876	0.3171463809832256	LINE	AMD1, IDO1, IDO2, LOC102736529, LOC102743547
Leptonychotes_weddellii	organophosphate ester transport	5/1724	19/17117	0.0360718293685876	0.3171463809832256	LINE	ATP11B, ATP11C, ATP8B1, ATP8B4, LOC102749696
Leptonychotes_weddellii	cellular biogenic amine metabolic process	5/1724	19/17117	0.0360718293685876	0.3171463809832256	LINE	AMD1, IDO1, IDO2, LOC102736529, LOC102743547
Leptonychotes_weddellii	immune response	37/1724	261/17117	0.037269972264124	0.3244679938288442	LINE	BTK, CCL21, CCL24, CCR4, CCR5, CD3D, CD3E, CD3G, CXCL10, CXCL11, CXCL9, DEFB116, DEFB125, DEFB127, DEFB128, DEFB134, DEFB135, DEFB136, IL13, IL18, IL2, IL4, IL5, ILF3, IRAK1BP1, IRAK4, JAK2, LOC102740176, LOC102747192, LOC102747485, LOC115939424, LY96, LYZ, NLRC4, NOD1, TEC, TFE3
Leptonychotes_weddellii	macromolecule localization	55/1724	419/17117	0.0396950576961287	0.33061006126349907	LINE	AP4B1, AP4S1, APPBP2, ARF4, ARFGEF1, ATG4C, CEP192, CHM, CLTCL1, COPB1, COPG1, GOSR2, IPO7, IPO8, IST1, KPNA3, LOC102726492, LOC102727255, LOC102728044, LOC102729081, LOC102732790, LOC102738706, LOC102739327, LOC102741582, LOC102745978, LOC102746480, M6PR, NUP160, NUP58, NUP62CL, PEX13, PEX26, RAB21, RANBP6, RILPL1, SCAMP5, SEC61G, SELENOS, SFT2D2, SNX4, SNX5, SPDL1, SRP72, STAM2, SYTL4, SYTL5, TIMM8A, TIMM9, TNPO1, TOMM20L, TRAM2, TSG101, VPS26B, VPS35L, XPO1
Leptonychotes_weddellii	macromolecule biosynthetic process	56/1724	430/17117	0.0424702157326954	0.331301645612086	LINE	AIMP2, CRCP, DHX9, GFM1, GPBP1L1, GTF3C3, GTF3C6, LOC102725869, LOC102725886, LOC102729464, LOC102729744, LOC102733239, LOC102733314, LOC102736288, LOC102736624, LOC102738818, LOC102741457, LOC102741582, LOC102742396, LOC102744738, LOC102747225, LOC102747462, LOC102747861, LOC102748968, LOC115940384, LOC115941367, LOC115942042, LOC115942056, LOC115942193, LOC115942507, LOC115944009, LOC115944167, MEF2A, MRPL1, MRPL30, MRPS16, MRPS17, PCF11, PHKG1, POLE2, POLQ, POLR2D, PRIMPOL, RFC1, RPA4, RPL35A, RPL5, RPL6, RPS13, RPS20, SPZ1, TAF1, TAF4B, TAF9, TAF9B, TEFM
Leptonychotes_weddellii	cellular nitrogen compound metabolic process	165/1724	1417/17117	0.0425319680177678	0.331301645612086	LINE	ACOT4, ACOT6, ADAD1, ADPGK, ADSS2, AIMP2, AMD1, AMPD3, ATM, ATP5MC3, BCAS2, BLVRA, BRCA2, BRCC3, CDK5RAP1, CPSF6, CRCP, CSTF2, CWC15, DARS1, DBR1, DDX11, DHODH, DHX9, DNASE1, EFTUD2, ELAC1, ELOVL3, ELOVL5, ELOVL7, ENO1, EXD1, GCFC2, GGT7, GNPNAT1, GPBP1L1, GSR, GTF3C3, GTF3C6, HARS1, HEATR1, HUWE1, IARS1, IDO1, IDO2, INO80, LANCL2, LOC102725869, LOC102725886, LOC102726351, LOC102726541, LOC102727468, LOC102729464, LOC102729744, LOC102731746, LOC102733043, LOC102733239, LOC102733254, LOC102733314, LOC102733747, LOC102736142, LOC102736288, LOC102736529, LOC102736624, LOC102737486, LOC102738742, LOC102738818, LOC102740158, LOC102741457, LOC102741582, LOC102742396, LOC102743547, LOC102743782, LOC102744738, LOC102747225, LOC102747861, LOC102748968, LOC102749655, LOC115940384, LOC115941367, LOC115941585, LOC115942042, LOC115942056, LOC115942193, LOC115942507, LOC115944009, LOC115944167, MCM4, MEF2A, MMS22L, MRPL1, MRPL30, MRPS16, MRPS17, MSH4, MTO1, NAMPT, NCBP2, NOB1, NOP10, NSA2, NT5E, NT5M, OSGEPL1, PCBD2, PCF11, PGAM2, PGK1, PMS1, PMS2, POLQ, POLR2D, PPAT, PPCS, PPIL3, PRIMPOL, PRKDC, PRPF3, PRPF39, PTBP2, PUS7L, QPRT, RAD17, RAD50, RBM25, RFC1, RFWD3, RNF168, RPA4, RPF1, RPL35A, RPL5, RPL6, RPRD1A, RPS13, RPS20, RRM2B, RTCA, SMG8, SPCS1, SPZ1, SRBD1, TAF1, TAF4B, TAF9, TAF9B, TEFM, TET1, TFAM, TGS1, THG1L, THOC2, TMLHE, TRMT12, TSR2, TUT7, UBTFL1, UCK1, UPF3A, UPF3B, UROD, VIRMA, XRCC2, ZCRB1, ZMAT2
Leptonychotes_weddellii	regulation of TOR signaling	5/1724	20/17117	0.0442320886178392	0.3328652092596713	LINE	LAMTOR4, RRAGA, RRAGB, SESN1, SESN2
Leptonychotes_weddellii	protein folding	11/1724	59/17117	0.0461732970702981	0.33885857684648524	LINE	AHSP, CANX, DNAJB7, DNAJC10, ERO1A, LOC102729429, LOC102749113, MKKS, PPIG, PPIL3, VBP1
Leptonychotes_weddellii	protein localization	54/1724	414/17117	0.0469514523396881	0.340231515330128	LINE	AP4B1, AP4S1, APPBP2, ARF4, ARFGEF1, ATG4C, CEP192, CHM, CLTCL1, COPB1, COPG1, GOSR2, IPO7, IPO8, IST1, KPNA3, LOC102726492, LOC102727255, LOC102728044, LOC102729081, LOC102732790, LOC102738706, LOC102739327, LOC102741582, LOC102745978, LOC102746480, M6PR, NUP58, NUP62CL, PEX13, PEX26, RAB21, RANBP6, RILPL1, SCAMP5, SEC61G, SELENOS, SFT2D2, SNX4, SNX5, SPDL1, SRP72, STAM2, SYTL4, SYTL5, TIMM8A, TIMM9, TNPO1, TOMM20L, TRAM2, TSG101, VPS26B, VPS35L, XPO1
Leptonychotes_weddellii	response to stimulus	83/1724	670/17117	0.0491138893561656	0.3461359821291671	LINE	AGTR2, ATM, BRCA2, BRCC3, BTK, CCL21, CCL24, CCR4, CCR5, CD3D, CD3E, CD3G, CREM, CXCL10, CXCL11, CXCL9, DEFB116, DEFB125, DEFB127, DEFB128, DEFB134, DEFB135, DEFB136, DNAJC10, EDEM2, EIF2AK3, EP300, GPX7, HUWE1, IL13, IL18, IL2, IL4, IL5, ILF3, INO80, IRAK1BP1, IRAK4, JAK2, LAMTOR4, LOC102730402, LOC102732408, LOC102736447, LOC102738742, LOC102739605, LOC102740176, LOC102742400, LOC102746988, LOC102747192, LOC102747485, LOC102750284, LOC115939424, LOC115942739, LRRK2, LY96, LYZ, MAPKAPK5, MMS22L, MSH4, NLRC4, NOD1, PCLAF, PMS1, PMS2, POLQ, PRIMPOL, PRKDC, PTGS2, RAD17, RAD50, RFC1, RFWD3, RIPK1, RNF168, RPA4, RRAGA, RRAGB, SESN1, SESN2, TEC, TFE3, UBXN8, XRCC2
Leptonychotes_weddellii	cellular protein metabolic process	169/1724	1461/17117	0.0505567842253461	0.3499621425090367	LINE	ACVR1, ACVR2A, AIMP2, AMHR2, ARAF, ARIH1, ASB12, ASB17, B3GALNT2, B4GALT7, BMPR2, BRAF, BRCC3, BTK, CAMK4, CAMKK2, CDC14B, CDK20, CDK7, CDKL3, CHEK2, CHM, CUL2, CUL4B, DCAF17, DPH5, EDEM2, EIF2AK3, EP300, EPM2A, ERBB3, FBXO45, FER, FLT3, FLT4, FNTA, GALNT1, HECTD1, HERC2, INSR, IRAK4, JAK2, KDM1A, LATS2, LIPT1, LOC102725869, LOC102725886, LOC102725945, LOC102728225, LOC102728408, LOC102729464, LOC102729744, LOC102730559, LOC102732010, LOC102732408, LOC102733239, LOC102733314, LOC102736288, LOC102736624, LOC102738156, LOC102739855, LOC102740532, LOC102741457, LOC102741582, LOC102744738, LOC102745310, LOC102745836, LOC102747861, LOC102748968, LOC102749113, LOC102750498, LOC115937465, LOC115940384, LOC115940842, LOC115941367, LOC115942042, LOC115942056, LOC115942193, LOC115942507, LOC115944009, LOC115944167, LRRK2, MAGT1, MAK, MAP3K2, MAP4K5, MAPK6, MAPKAPK5, MAST2, MINDY2, MKRN2, MRPL1, MRPL30, MRPS16, MRPS17, NEK1, NRK, OGT, PAK1, PAK2, PCNP, PHKG1, PIAS2, PIGL, PIK3R4, PLK4, POGLUT2, POMK, PPIG, PPIL3, PPM1D, PPWD1, PRKAA2, PTPN2, PTPN21, PTPRA, PTPRD, PTPRK, RAF1, RFWD3, RIPK1, RNF103, RNF168, RNF170, RNF2, ROCK1, RPL35A, RPL5, RPL6, RPN2, RPS13, RPS20, RPS6KA6, SOCS4, SPCS1, SPZ1, ST3GAL6, ST8SIA1, STK10, STK31, STK32B, STK38L, STRADB, STT3A, STYX, TBK1, TEC, TPST1, TRPM7, TSSK1B, TSSK2, TTBK1, TUSC3, UBA2, UBR2, UGGT1, USP11, USP12, USP18, USP27X, USP28, USP34, USP50, USP8, USP9X, VRK2, WEE1, WNK1, WNK3
Leptonychotes_weddellii	nitrogen compound metabolic process	369/1724	3359/17117	0.0511306960134649	0.3499621425090367	LINE	ACOT4, ACOT6, ACR, ACVR1, ACVR2A, ADAD1, ADAM2, ADAM20, ADAM21, ADAM29, ADAM32, ADPGK, ADSS2, AIMP2, ALDH5A1, ALG13, AMD1, AMHR2, AMPD3, AMT, APH1A, ARAF, ARIH1, ASB12, ASB17, ATG4C, ATM, ATP5MC3, B3GALNT2, B4GALT7, BCAS2, BLVRA, BMPR2, BRAF, BRCA2, BRCC3, BTK, CAMK4, CAMKK2, CASP3, CDC14B, CDK20, CDK5RAP1, CDK7, CDKL3, CHEK2, CHM, CIAO2A, CPD, CPM, CPN1, CPSF6, CRCP, CSTF2, CTSK, CTSS, CTSV, CTSZ, CUL2, CUL4B, CWC15, DARS1, DBR1, DCAF17, DDX11, DHODH, DHX9, DNAJC10, DNASE1, DPH5, EDEM2, EFTUD2, EIF2AK3, ELAC1, ELOC, ELOVL3, ELOVL5, ELOVL7, ENO1, ENPEP, EP300, EPM2A, ERBB3, EXD1, F9, FBXO4, FBXO45, FER, FLT3, FLT4, FNTA, GALNT1, GCFC2, GGT7, GLS2, GNPNAT1, GOT2, GPBP1L1, GPT2, GSR, GTF3C3, GTF3C6, HARS1, HEATR1, HECTD1, HECTD3, HERC2, HUWE1, IARS1, IDE, IDO1, IDO2, INO80, INSR, IRAK4, JAK2, KDM1A, LANCL2, LATS2, LIPT1, LOC102725869, LOC102725886, LOC102725945, LOC102726351, LOC102726541, LOC102727468, LOC102728225, LOC102728408, LOC102728641, LOC102729464, LOC102729744, LOC102730559, LOC102731746, LOC102732010, LOC102732408, LOC102733043, LOC102733239, LOC102733254, LOC102733314, LOC102733465, LOC102733747, LOC102735080, LOC102736142, LOC102736288, LOC102736529, LOC102736624, LOC102736664, LOC102737486, LOC102738156, LOC102738742, LOC102738818, LOC102739568, LOC102739855, LOC102740158, LOC102740164, LOC102740462, LOC102740532, LOC102740762, LOC102741457, LOC102741582, LOC102742396, LOC102743547, LOC102743782, LOC102744679, LOC102744738, LOC102745310, LOC102745836, LOC102745996, LOC102746873, LOC102747117, LOC102747225, LOC102747462, LOC102747671, LOC102747861, LOC102747961, LOC102748968, LOC102749113, LOC102749655, LOC102750498, LOC102750700, LOC102751084, LOC115937465, LOC115939423, LOC115940384, LOC115940842, LOC115941367, LOC115941585, LOC115942042, LOC115942056, LOC115942193, LOC115942507, LOC115944009, LOC115944167, LRRK2, LYG1, LYG2, MAGT1, MAK, MAP3K2, MAP4K5, MAPK6, MAPKAPK5, MAST2, MCM4, MEF2A, MINDY2, MKRN2, MMADHC, MMP19, MMS22L, MRPL1, MRPL30, MRPS16, MRPS17, MSH4, MTO1, NAMPT, NCBP2, NEK1, NIT2, NOB1, NOP10, NRK, NSA2, NT5E, NT5M, OGT, OSGEPL1, OTUD4, PAK1, PAK2, PCBD2, PCF11, PCMTD1, PCNP, PDZD4, PGAM2, PGK1, PHKG1, PIAS2, PIGL, PIK3R4, PISD, PLAT, PLK4, PMS1, PMS2, POGLUT2, POLQ, POLR2D, POMK, PPAT, PPCS, PPIG, PPIL3, PPM1D, PPWD1, PRIMPOL, PRKAA2, PRKDC, PRPF3, PRPF39, PRSS35, PRSS54, PSMA8, PSMC4, PSMD4, PTBP2, PTPN2, PTPN21, PTPRA, PTPRD, PTPRK, PUS7L, QPRT, RAD17, RAD50, RAF1, RBM25, RFC1, RFWD3, RIMKLB, RIPK1, RMND5A, RNF103, RNF168, RNF170, RNF2, RNF7, ROCK1, RPA4, RPF1, RPL35A, RPL5, RPL6, RPN2, RPRD1A, RPS13, RPS20, RPS6KA6, RRM2B, RTCA, SENP6, SMG8, SOCS4, SPCS1, SPZ1, SRBD1, ST3GAL6, ST8SIA1, STK10, STK31, STK32B, STK38L, STRADB, STT3A, STYX, TAF1, TAF4B, TAF9, TAF9B, TAT, TBK1, TEC, TEFM, TET1, TFAM, TGS1, THG1L, THOC2, TMLHE, TPST1, TRMT12, TRPM7, TSG101, TSR2, TSSK1B, TSSK2, TTBK1, TTLL7, TUSC3, TUT7, UBA2, UBAP1, UBR2, UBTFL1, UBXN8, UCK1, UGGT1, UPF3A, UPF3B, UROD, USP11, USP12, USP18, USP27X, USP28, USP34, USP50, USP8, USP9X, VIRMA, VRK2, WEE1, WNK1, WNK3, XRCC2, ZCRB1, ZMAT2
Leptonychotes_weddellii	peptide metabolic process	34/1724	242/17117	0.0517045103120148	0.3504855355501461	LINE	AIMP2, GGT7, GSR, LANCL2, LOC102725869, LOC102725886, LOC102729464, LOC102729744, LOC102733239, LOC102733314, LOC102736288, LOC102736624, LOC102741457, LOC102744738, LOC102748968, LOC115940384, LOC115941367, LOC115942042, LOC115942056, LOC115942193, LOC115942507, LOC115944009, LOC115944167, MRPL1, MRPL30, MRPS16, MRPS17, RPL35A, RPL5, RPL6, RPS13, RPS20, SPCS1, SPZ1
Leptonychotes_weddellii	organic substance catabolic process	56/1724	435/17117	0.0526941499091312	0.3539198999894059	LINE	ACADL, ADPGK, ALDH5A1, AMT, BLVRA, CUL2, CUL4B, DNAJC10, DNASE1, ELOC, ENO1, FBXO4, GGT7, GK5, GPT2, HECTD1, IDNK, IDO1, IDO2, LOC102733465, LOC102744679, LOC102748012, LPL, LYG1, LYG2, NAPEPLD, NT5E, NT5M, PCCA, PGAM2, PGK1, PLA2G12B, PLCE1, PSMA8, PSMC4, PSMD4, RMND5A, RNF7, SMG8, TAT, TET1, TUT7, UBAP1, UBR2, UBXN8, UPF3A, UPF3B, USP11, USP12, USP18, USP27X, USP28, USP34, USP50, USP8, USP9X
Leptonychotes_weddellii	protein metabolic process	230/1724	2039/17117	0.0547724898698773	0.355886117568965	LINE	ACR, ACVR1, ACVR2A, ADAM2, ADAM20, ADAM21, ADAM29, ADAM32, AIMP2, ALG13, AMHR2, APH1A, ARAF, ARIH1, ASB12, ASB17, ATG4C, B3GALNT2, B4GALT7, BMPR2, BRAF, BRCC3, BTK, CAMK4, CAMKK2, CASP3, CDC14B, CDK20, CDK7, CDKL3, CHEK2, CHM, CIAO2A, CPD, CPM, CPN1, CTSK, CTSS, CTSV, CTSZ, CUL2, CUL4B, DCAF17, DNAJC10, DPH5, EDEM2, EIF2AK3, ELOC, ENPEP, EP300, EPM2A, ERBB3, F9, FBXO4, FBXO45, FER, FLT3, FLT4, FNTA, GALNT1, HECTD1, HECTD3, HERC2, IDE, INSR, IRAK4, JAK2, KDM1A, LATS2, LIPT1, LOC102725869, LOC102725886, LOC102725945, LOC102728225, LOC102728408, LOC102728641, LOC102729464, LOC102729744, LOC102730559, LOC102732010, LOC102732408, LOC102733239, LOC102733314, LOC102733465, LOC102735080, LOC102736288, LOC102736624, LOC102736664, LOC102738156, LOC102739568, LOC102739855, LOC102740164, LOC102740462, LOC102740532, LOC102740762, LOC102741457, LOC102741582, LOC102744679, LOC102744738, LOC102745310, LOC102745836, LOC102745996, LOC102747117, LOC102747462, LOC102747671, LOC102747861, LOC102747961, LOC102748968, LOC102749113, LOC102750498, LOC102750700, LOC102751084, LOC115937465, LOC115939423, LOC115940384, LOC115940842, LOC115941367, LOC115942042, LOC115942056, LOC115942193, LOC115942507, LOC115944009, LOC115944167, LRRK2, MAGT1, MAK, MAP3K2, MAP4K5, MAPK6, MAPKAPK5, MAST2, MINDY2, MKRN2, MMP19, MRPL1, MRPL30, MRPS16, MRPS17, NEK1, NRK, OGT, OTUD4, PAK1, PAK2, PCMTD1, PCNP, PDZD4, PHKG1, PIAS2, PIGL, PIK3R4, PISD, PLAT, PLK4, POGLUT2, POMK, PPIG, PPIL3, PPM1D, PPWD1, PRKAA2, PRSS35, PRSS54, PSMA8, PSMC4, PSMD4, PTPN2, PTPN21, PTPRA, PTPRD, PTPRK, RAF1, RFWD3, RIMKLB, RIPK1, RMND5A, RNF103, RNF168, RNF170, RNF2, RNF7, ROCK1, RPL35A, RPL5, RPL6, RPN2, RPS13, RPS20, RPS6KA6, SENP6, SOCS4, SPCS1, SPZ1, ST3GAL6, ST8SIA1, STK10, STK31, STK32B, STK38L, STRADB, STT3A, STYX, TBK1, TEC, TPST1, TRPM7, TSG101, TSSK1B, TSSK2, TTBK1, TTLL7, TUSC3, UBA2, UBAP1, UBR2, UBXN8, UGGT1, USP11, USP12, USP18, USP27X, USP28, USP34, USP50, USP8, USP9X, VRK2, WEE1, WNK1, WNK3
Leptonychotes_weddellii	protein targeting	6/1724	28/17117	0.0564701159765613	0.355886117568965	LINE	LOC102728044, M6PR, PEX26, SEC61G, SRP72, TOMM20L
Leptonychotes_weddellii	sister chromatid cohesion	4/1724	15/17117	0.0567140920124556	0.355886117568965	LINE	PDS5A, PDS5B, RAD21, STAG1
Leptonychotes_weddellii	mRNA export from nucleus	4/1724	15/17117	0.0567140920124556	0.355886117568965	LINE	FYTTD1, LOC102741582, LOC102749317, THOC2
Leptonychotes_weddellii	protein transport	51/1724	395/17117	0.0625089952612099	0.3725368308184858	LINE	AP4B1, AP4S1, APPBP2, ARF4, ARFGEF1, ATG4C, CHM, CLTCL1, COPB1, COPG1, GOSR2, IPO7, IPO8, IST1, KPNA3, LOC102726492, LOC102727255, LOC102728044, LOC102729081, LOC102732790, LOC102738706, LOC102739327, LOC102741582, LOC102745978, LOC102746480, M6PR, NUP58, NUP62CL, PEX26, RAB21, RANBP6, RILPL1, SCAMP5, SEC61G, SELENOS, SFT2D2, SNX4, SNX5, SRP72, STAM2, SYTL4, SYTL5, TIMM8A, TIMM9, TNPO1, TOMM20L, TRAM2, TSG101, VPS26B, VPS35L, XPO1
Leptonychotes_weddellii	primary metabolic process	410/1724	3772/17117	0.0660768006956781	0.37878177789165557	LINE	ACAD8, ACADL, ACOT12, ACOT4, ACOT6, ACR, ACSM2B, ACVR1, ACVR2A, ADAD1, ADAM2, ADAM20, ADAM21, ADAM29, ADAM32, ADPGK, ADSS2, AIMP2, ALDH5A1, ALG13, ALOX5, AMHR2, AMPD3, AMT, APH1A, ARAF, ARIH1, ASB12, ASB17, ATG4C, ATM, ATP5MC3, B3GALNT2, B4GALT7, BCAS2, BMPR2, BRAF, BRCA2, BRCC3, BTK, CAMK4, CAMKK2, CASP3, CDC14B, CDK20, CDK5RAP1, CDK7, CDKL3, CHEK2, CHM, CIAO2A, CNEP1R1, CPD, CPM, CPN1, CPSF6, CRCP, CSTF2, CTBS, CTSK, CTSS, CTSV, CTSZ, CUL2, CUL4B, CWC15, DARS1, DBR1, DCAF17, DDX11, DHODH, DHX9, DNAJC10, DNASE1, DPH5, EDEM2, EFTUD2, EIF2AK3, ELAC1, ELOC, ELOVL2, ELOVL3, ELOVL5, ELOVL7, ENO1, ENPEP, EP300, EPM2A, ERBB3, EXD1, F9, FA2H, FBP1, FBXO4, FBXO45, FER, FLT3, FLT4, FMO5, FNTA, FPGT, GAL3ST3, GAL3ST4, GALNT1, GANC, GCFC2, GDPD2, GDPD4, GGPS1, GK5, GLS2, GNPNAT1, GOT2, GPBP1L1, GPT2, GTF3C3, GTF3C6, HACD3, HARS1, HEATR1, HECTD1, HECTD3, HERC2, HUWE1, IARS1, IDE, IDNK, IDO1, IDO2, INO80, INPP1, INPPL1, INSR, IRAK4, JAK2, KDM1A, LALBA, LANCL2, LATS2, LIPT1, LOC102725869, LOC102725886, LOC102725945, LOC102726351, LOC102726541, LOC102727468, LOC102728225, LOC102728408, LOC102728641, LOC102729464, LOC102729744, LOC102730559, LOC102731746, LOC102732006, LOC102732010, LOC102732408, LOC102733043, LOC102733239, LOC102733254, LOC102733314, LOC102733465, LOC102733747, LOC102734036, LOC102735080, LOC102736142, LOC102736288, LOC102736624, LOC102736664, LOC102737486, LOC102738156, LOC102738742, LOC102738818, LOC102739568, LOC102739855, LOC102740158, LOC102740164, LOC102740462, LOC102740532, LOC102740762, LOC102741457, LOC102741582, LOC102742396, LOC102743700, LOC102743782, LOC102744454, LOC102744679, LOC102744738, LOC102744976, LOC102745310, LOC102745628, LOC102745836, LOC102745996, LOC102747117, LOC102747225, LOC102747462, LOC102747671, LOC102747861, LOC102747961, LOC102748012, LOC102748968, LOC102749076, LOC102749113, LOC102749655, LOC102750498, LOC102750700, LOC102751084, LOC115937465, LOC115939423, LOC115940384, LOC115940842, LOC115941367, LOC115941585, LOC115942042, LOC115942056, LOC115942193, LOC115942507, LOC115944009, LOC115944167, LPL, LRRK2, MAGT1, MAK, MAP3K2, MAP4K5, MAPK6, MAPKAPK5, MAST2, MCM4, MDH1, MEF2A, MINDY2, MKRN2, MMP19, MMS22L, MRPL1, MRPL30, MRPS16, MRPS17, MSH4, MTMR3, MTMR7, MTO1, NAMPT, NAPEPLD, NCBP2, NEK1, NOB1, NOP10, NRK, NSA2, NT5E, NT5M, OGDH, OGDHL, OGT, ORMDL1, OSGEPL1, OTUD4, PAK1, PAK2, PARG, PCCA, PCF11, PCMTD1, PCNP, PDZD4, PFKFB1, PGAM2, PGGHG, PGK1, PHKA1, PHKG1, PI4KB, PIAS2, PIGL, PIK3C2A, PIK3R4, PISD, PLA2G12B, PLAT, PLCE1, PLK4, PLPP1, PMS1, PMS2, POGLUT2, POLQ, POLR2D, POMK, PPAT, PPCS, PPIG, PPIL3, PPM1D, PPWD1, PRIMPOL, PRKAA2, PRKDC, PRPF3, PRPF39, PRSS35, PRSS54, PSMA8, PSMC4, PSMD4, PTBP2, PTGS2, PTPN2, PTPN21, PTPRA, PTPRD, PTPRK, PUS7L, QPRT, RAD17, RAD50, RAF1, RBM25, RFC1, RFWD3, RIMKLB, RIPK1, RMND5A, RNF103, RNF168, RNF170, RNF2, RNF7, ROCK1, RPA4, RPF1, RPL35A, RPL5, RPL6, RPN2, RPRD1A, RPS13, RPS20, RPS6KA6, RRM2B, RTCA, SELENOI, SENP6, SMG8, SOAT1, SOCS4, SPCS1, SPZ1, SRBD1, SRD5A2, ST3GAL6, ST8SIA1, STK10, STK31, STK32B, STK38L, STRADB, STT3A, STYX, TAF1, TAF4B, TAF9, TAF9B, TAT, TBK1, TEC, TECRL, TEFM, TET1, TFAM, TGS1, THG1L, THOC2, TPST1, TRMT12, TRPM7, TSG101, TSR2, TSSK1B, TSSK2, TTBK1, TTLL7, TUSC3, TUT7, UBA2, UBAP1, UBR2, UBTFL1, UBXN8, UCK1, UGGT1, UPF3A, UPF3B, USP11, USP12, USP18, USP27X, USP28, USP34, USP50, USP8, USP9X, VIRMA, VRK2, WEE1, WNK1, WNK3, XRCC2, ZCRB1, ZMAT2
Leptonychotes_weddellii	translation	30/1724	214/17117	0.066116188708566	0.37878177789165557	LINE	AIMP2, LOC102725869, LOC102725886, LOC102729464, LOC102729744, LOC102733239, LOC102733314, LOC102736288, LOC102736624, LOC102741457, LOC102744738, LOC102748968, LOC115940384, LOC115941367, LOC115942042, LOC115942056, LOC115942193, LOC115942507, LOC115944009, LOC115944167, MRPL1, MRPL30, MRPS16, MRPS17, RPL35A, RPL5, RPL6, RPS13, RPS20, SPZ1
Leptonychotes_weddellii	macromolecule metabolic process	324/1724	2947/17117	0.0693117551019804	0.39053521670298197	LINE	ACR, ACVR1, ACVR2A, ADAD1, ADAM2, ADAM20, ADAM21, ADAM29, ADAM32, AIMP2, ALG13, AMHR2, APH1A, ARAF, ARIH1, ASB12, ASB17, ATG4C, ATM, B3GALNT2, B4GALT7, BCAS2, BMPR2, BRAF, BRCA2, BRCC3, BTK, CAMK4, CAMKK2, CASP3, CDC14B, CDK20, CDK5RAP1, CDK7, CDKL3, CHEK2, CHM, CIAO2A, CPD, CPM, CPN1, CPSF6, CRCP, CSTF2, CTSK, CTSS, CTSV, CTSZ, CUL2, CUL4B, CWC15, DARS1, DBR1, DCAF17, DHX9, DNAJC10, DNASE1, DPH5, EDEM2, EFTUD2, EIF2AK3, ELAC1, ELOC, ENPEP, EP300, EPM2A, ERBB3, F9, FBXO4, FBXO45, FER, FLT3, FLT4, FNTA, GALNT1, GCFC2, GFM1, GPBP1L1, GTF3C3, GTF3C6, HARS1, HEATR1, HECTD1, HECTD3, HERC2, HUWE1, IARS1, IDE, INO80, INSR, IRAK4, JAK2, KDM1A, LATS2, LIPT1, LOC102725869, LOC102725886, LOC102725945, LOC102726351, LOC102727468, LOC102728225, LOC102728408, LOC102728641, LOC102729464, LOC102729744, LOC102730559, LOC102731746, LOC102732010, LOC102732408, LOC102733239, LOC102733254, LOC102733314, LOC102733465, LOC102733747, LOC102735080, LOC102736142, LOC102736288, LOC102736624, LOC102736664, LOC102737486, LOC102738156, LOC102738742, LOC102738818, LOC102739568, LOC102739855, LOC102740158, LOC102740164, LOC102740462, LOC102740532, LOC102740762, LOC102741457, LOC102741582, LOC102742396, LOC102743782, LOC102744679, LOC102744738, LOC102745310, LOC102745836, LOC102745996, LOC102747117, LOC102747225, LOC102747462, LOC102747671, LOC102747861, LOC102747961, LOC102748968, LOC102749113, LOC102750498, LOC102750700, LOC102751084, LOC115937465, LOC115939423, LOC115940384, LOC115940842, LOC115941367, LOC115941585, LOC115942042, LOC115942056, LOC115942193, LOC115942507, LOC115944009, LOC115944167, LRRK2, LYG1, LYG2, MAGT1, MAK, MAP3K2, MAP4K5, MAPK6, MAPKAPK5, MAST2, MCM4, MEF2A, MINDY2, MKRN2, MMP19, MMS22L, MRPL1, MRPL30, MRPS16, MRPS17, MSH4, MTO1, NCBP2, NEK1, NOB1, NOP10, NRK, NSA2, NUP160, OGT, OSGEPL1, OTUD4, PAK1, PAK2, PCF11, PCMTD1, PCNP, PDZD4, PHKA1, PHKG1, PIAS2, PIGL, PIK3R4, PISD, PLAT, PLK4, PMS1, PMS2, POGLUT2, POLE2, POLQ, POLR2D, POMK, PPIG, PPIL3, PPM1D, PPWD1, PRIMPOL, PRKAA2, PRKDC, PRPF3, PRPF39, PRSS35, PRSS54, PSMA8, PSMC4, PSMD4, PTBP2, PTPN2, PTPN21, PTPRA, PTPRD, PTPRK, PUS7L, RAD17, RAD50, RAF1, RBM25, RFC1, RFWD3, RIMKLB, RIPK1, RMND5A, RNF103, RNF168, RNF170, RNF2, RNF7, ROCK1, RPA4, RPF1, RPL35A, RPL5, RPL6, RPN2, RPRD1A, RPS13, RPS20, RPS6KA6, RTCA, SENP6, SMG8, SOCS4, SPCS1, SPZ1, ST3GAL6, ST8SIA1, STK10, STK31, STK32B, STK38L, STRADB, STT3A, STYX, TAF1, TAF4B, TAF9, TAF9B, TBK1, TEC, TEFM, TET1, TFAM, TGS1, THG1L, THOC2, TPST1, TRMT12, TRPM7, TSG101, TSR2, TSSK1B, TSSK2, TTBK1, TTLL7, TUSC3, TUT7, UBA2, UBAP1, UBR2, UBTFL1, UBXN8, UGGT1, UPF3A, UPF3B, USP11, USP12, USP18, USP27X, USP28, USP34, USP50, USP8, USP9X, VIRMA, VRK2, WEE1, WNK1, WNK3, XRCC2, ZCRB1, ZMAT2
Leptonychotes_weddellii	nuclear transport	10/1724	56/17117	0.0700714625848293	0.39053521670298197	LINE	FYTTD1, KPNA3, LOC102741582, LOC102745978, LOC102749317, NUP160, RANBP6, THOC2, TNPO1, XPO1
Leptonychotes_weddellii	nucleocytoplasmic transport	10/1724	56/17117	0.0700714625848293	0.39053521670298197	LINE	FYTTD1, KPNA3, LOC102741582, LOC102745978, LOC102749317, NUP160, RANBP6, THOC2, TNPO1, XPO1
Leptonychotes_weddellii	peptide biosynthetic process	30/1724	218/17117	0.070366705712249	0.39053521670298197	LINE	AIMP2, LOC102725869, LOC102725886, LOC102729464, LOC102729744, LOC102733239, LOC102733314, LOC102736288, LOC102736624, LOC102741457, LOC102744738, LOC102748968, LOC115940384, LOC115941367, LOC115942042, LOC115942056, LOC115942193, LOC115942507, LOC115944009, LOC115944167, MRPL1, MRPL30, MRPS16, MRPS17, RPL35A, RPL5, RPL6, RPS13, RPS20, SPZ1
Leptonychotes_weddellii	cellular biosynthetic process	98/1724	822/17117	0.0746413783783301	0.3960827343704001	LINE	ADSS2, AIMP2, AMD1, AMPD3, ATP5MC3, COQ6, CRCP, DHODH, DHX9, DPH5, ELOVL2, ELOVL3, ELOVL5, ELOVL7, FA2H, GAL3ST3, GAL3ST4, GFM1, GGPS1, GNPNAT1, GPBP1L1, GTF3C3, GTF3C6, HACD3, INPP1, LALBA, LOC102725869, LOC102725886, LOC102726541, LOC102728408, LOC102729464, LOC102729744, LOC102733043, LOC102733239, LOC102733314, LOC102736288, LOC102736529, LOC102736624, LOC102738818, LOC102741457, LOC102741582, LOC102742396, LOC102743547, LOC102744738, LOC102747225, LOC102747462, LOC102747861, LOC102748968, LOC102749655, LOC115940384, LOC115941367, LOC115942042, LOC115942056, LOC115942193, LOC115942507, LOC115944009, LOC115944167, MAT2B, MEF2A, MRPL1, MRPL30, MRPS16, MRPS17, NAMPT, PCBD2, PCF11, PHKG1, PI4KB, PIGL, PIK3C2A, PISD, POLE2, POLQ, POLR2D, PPAT, PPCS, PRIMPOL, PTGS2, QPRT, RFC1, RPA4, RPL35A, RPL5, RPL6, RPS13, RPS20, RRM2B, SELENOI, SPZ1, SRD5A2, TAF1, TAF4B, TAF9, TAF9B, TEFM, TMLHE, UCK1, UROD
Leptonychotes_weddellii	amine metabolic process	5/1724	23/17117	0.0748071484005073	0.3960827343704001	LINE	AMD1, IDO1, IDO2, LOC102736529, LOC102743547
Leptonychotes_weddellii	establishment of protein localization	51/1724	398/17117	0.0760823972188938	0.39740973092771703	LINE	AP4B1, AP4S1, APPBP2, ARF4, ARFGEF1, ATG4C, CHM, CLTCL1, COPB1, COPG1, GOSR2, IPO7, IPO8, IST1, KPNA3, LOC102726492, LOC102727255, LOC102728044, LOC102729081, LOC102732790, LOC102738706, LOC102739327, LOC102741582, LOC102745978, LOC102746480, M6PR, NUP58, NUP62CL, PEX26, RAB21, RANBP6, RILPL1, SCAMP5, SEC61G, SELENOS, SFT2D2, SNX4, SNX5, SRP72, STAM2, SYTL4, SYTL5, TIMM8A, TIMM9, TNPO1, TOMM20L, TRAM2, TSG101, VPS26B, VPS35L, XPO1
Leptonychotes_weddellii	fatty acid biosynthetic process	7/1724	34/17117	0.076528225212432	0.39740973092771703	LINE	ELOVL2, ELOVL3, ELOVL5, ELOVL7, FA2H, HACD3, PTGS2
Leptonychotes_weddellii	organonitrogen compound metabolic process	277/1724	2503/17117	0.0781463614146244	0.403453307768526	LINE	ACOT4, ACOT6, ACR, ACVR1, ACVR2A, ADAM2, ADAM20, ADAM21, ADAM29, ADAM32, ADPGK, ADSS2, AIMP2, ALDH5A1, ALG13, AMD1, AMHR2, AMPD3, AMT, APH1A, ARAF, ARIH1, ASB12, ASB17, ATG4C, ATP5MC3, B3GALNT2, B4GALT7, BLVRA, BMPR2, BRAF, BRCC3, BTK, CAMK4, CAMKK2, CASP3, CDC14B, CDK20, CDK7, CDKL3, CHEK2, CHM, CIAO2A, CPD, CPM, CPN1, CTSK, CTSS, CTSV, CTSZ, CUL2, CUL4B, DARS1, DCAF17, DHODH, DNAJC10, DPH5, EDEM2, EIF2AK3, ELOC, ELOVL3, ELOVL5, ELOVL7, ENO1, ENPEP, EP300, EPM2A, ERBB3, F9, FBXO4, FBXO45, FER, FLT3, FLT4, FNTA, GALNT1, GGT7, GLS2, GOT2, GPT2, GSR, HARS1, HECTD1, HECTD3, HERC2, IARS1, IDE, IDO1, IDO2, INSR, IRAK4, JAK2, KDM1A, LANCL2, LATS2, LIPT1, LOC102725869, LOC102725886, LOC102725945, LOC102726541, LOC102728225, LOC102728408, LOC102728641, LOC102729464, LOC102729744, LOC102730559, LOC102732010, LOC102732408, LOC102733239, LOC102733314, LOC102733465, LOC102733747, LOC102735080, LOC102736288, LOC102736529, LOC102736624, LOC102736664, LOC102738156, LOC102739568, LOC102739855, LOC102740164, LOC102740462, LOC102740532, LOC102740762, LOC102741457, LOC102741582, LOC102743547, LOC102744679, LOC102744738, LOC102745310, LOC102745836, LOC102745996, LOC102746873, LOC102747117, LOC102747462, LOC102747671, LOC102747861, LOC102747961, LOC102748968, LOC102749113, LOC102749655, LOC102750498, LOC102750700, LOC102751084, LOC115937465, LOC115939423, LOC115940384, LOC115940842, LOC115941367, LOC115942042, LOC115942056, LOC115942193, LOC115942507, LOC115944009, LOC115944167, LRRK2, LYG1, LYG2, MAGT1, MAK, MAP3K2, MAP4K5, MAPK6, MAPKAPK5, MAST2, MINDY2, MKRN2, MMADHC, MMP19, MRPL1, MRPL30, MRPS16, MRPS17, NAMPT, NEK1, NRK, OGT, OTUD4, PAK1, PAK2, PCBD2, PCMTD1, PCNP, PDZD4, PGAM2, PGK1, PHKG1, PIAS2, PIGL, PIK3R4, PISD, PLAT, PLK4, POGLUT2, POMK, PPAT, PPCS, PPIG, PPIL3, PPM1D, PPWD1, PRKAA2, PRSS35, PRSS54, PSMA8, PSMC4, PSMD4, PTPN2, PTPN21, PTPRA, PTPRD, PTPRK, QPRT, RAF1, RFWD3, RIMKLB, RIPK1, RMND5A, RNF103, RNF168, RNF170, RNF2, RNF7, ROCK1, RPL35A, RPL5, RPL6, RPN2, RPS13, RPS20, RPS6KA6, SENP6, SOCS4, SPCS1, SPZ1, ST3GAL6, ST8SIA1, STK10, STK31, STK32B, STK38L, STRADB, STT3A, STYX, TAT, TBK1, TEC, TET1, TMLHE, TPST1, TRPM7, TSG101, TSSK1B, TSSK2, TTBK1, TTLL7, TUSC3, UBA2, UBAP1, UBR2, UBXN8, UCK1, UGGT1, UROD, USP11, USP12, USP18, USP27X, USP28, USP34, USP50, USP8, USP9X, VRK2, WEE1, WNK1, WNK3
Leptonychotes_weddellii	intracellular protein transport	28/1724	203/17117	0.078676471006415	0.4035502658133184	LINE	AP4B1, AP4S1, APPBP2, CHM, CLTCL1, COPB1, COPG1, IPO7, IPO8, KPNA3, LOC102726492, LOC102728044, LOC102738706, LOC102739327, M6PR, PEX26, RANBP6, SEC61G, SELENOS, SNX5, SRP72, SYTL4, SYTL5, TNPO1, TOMM20L, TRAM2, VPS26B, XPO1
Leptonychotes_weddellii	cellular amide metabolic process	39/1724	296/17117	0.0790740385715286	0.4035502658133184	LINE	ACOT4, ACOT6, AIMP2, ELOVL3, ELOVL5, ELOVL7, GGT7, GSR, LANCL2, LOC102725869, LOC102725886, LOC102729464, LOC102729744, LOC102733239, LOC102733314, LOC102736288, LOC102736624, LOC102741457, LOC102744738, LOC102748968, LOC115940384, LOC115941367, LOC115942042, LOC115942056, LOC115942193, LOC115942507, LOC115944009, LOC115944167, MRPL1, MRPL30, MRPS16, MRPS17, RPL35A, RPL5, RPL6, RPS13, RPS20, SPCS1, SPZ1
Leptonychotes_weddellii	protein deubiquitination	12/1724	74/17117	0.0819914562225347	0.4112605803077118	LINE	BRCC3, LOC102741582, MINDY2, USP11, USP12, USP18, USP27X, USP28, USP34, USP50, USP8, USP9X
Leptonychotes_weddellii	nitrogen compound transport	58/1724	462/17117	0.0840549630699983	0.4112605803077118	LINE	AP4B1, AP4S1, APPBP2, ARF4, ARFGEF1, ATG4C, CHM, CLTCL1, COPB1, COPG1, FYTTD1, GOSR2, IGF2BP2, IPO7, IPO8, IST1, KPNA3, LOC102726492, LOC102727255, LOC102728044, LOC102729081, LOC102732790, LOC102738706, LOC102739327, LOC102741582, LOC102745978, LOC102746480, LOC102749317, LOC115942064, M6PR, NUP160, NUP58, NUP62CL, PEX26, RAB21, RANBP6, RILPL1, SCAMP5, SEC61G, SELENOS, SFT2D2, SLC44A5, SNX4, SNX5, SRP72, STAM2, SYTL4, SYTL5, THOC2, TIMM8A, TIMM9, TNPO1, TOMM20L, TRAM2, TSG101, VPS26B, VPS35L, XPO1
Leptonychotes_weddellii	RNA export from nucleus	4/1724	17/17117	0.0842898937117157	0.4112605803077118	LINE	FYTTD1, LOC102741582, LOC102749317, THOC2
Leptonychotes_weddellii	chromatin organization	23/1724	161/17117	0.0856608267168724	0.4152808639123649	LINE	ASF1A, BRCC3, EP300, INO80C, ITGB3BP, JAK2, KDM1A, LOC102738818, LOC102739855, LOC102741582, LOC102745836, LOC102746797, LOC102747861, LOC102751141, LOC115937465, MBTD1, MMS22L, NAP1L2, NAP1L3, RBL1, RNF168, RNF2, TSPYL2
Leptonychotes_weddellii	amide biosynthetic process	33/1724	245/17117	0.0860491880178774	0.4152808639123649	LINE	AIMP2, ELOVL3, ELOVL5, ELOVL7, LOC102725869, LOC102725886, LOC102729464, LOC102729744, LOC102733239, LOC102733314, LOC102736288, LOC102736624, LOC102741457, LOC102744738, LOC102748968, LOC115940384, LOC115941367, LOC115942042, LOC115942056, LOC115942193, LOC115942507, LOC115944009, LOC115944167, MRPL1, MRPL30, MRPS16, MRPS17, RPL35A, RPL5, RPL6, RPS13, RPS20, SPZ1
Leptonychotes_weddellii	response to organonitrogen compound	5/1724	24/17117	0.0870085997789608	0.41539589571890967	LINE	DNAJC10, LAMTOR4, RRAGA, RRAGB, UBXN8
Leptonychotes_weddellii	organic substance transport	69/1724	566/17117	0.0885463379671567	0.42047672788681906	LINE	AP4B1, AP4S1, APPBP2, ARF4, ARFGEF1, ATG4C, ATP11B, ATP11C, ATP8B1, ATP8B4, CHM, CLTCL1, COPB1, COPG1, ESYT3, FYTTD1, GOSR2, IGF2BP2, IPO7, IPO8, IST1, KPNA3, LOC102726492, LOC102727255, LOC102728044, LOC102729081, LOC102732790, LOC102738706, LOC102739327, LOC102741582, LOC102745978, LOC102746480, LOC102748012, LOC102749317, LOC102749696, LOC115942064, M6PR, MFSD2B, MFSD4B, MPC2, NPC1L1, NUP160, NUP58, NUP62CL, PEX26, PLA2G12B, RAB21, RANBP6, RILPL1, SCAMP5, SEC61G, SELENOS, SFT2D2, SNX4, SNX5, SRP72, STAM2, SYTL4, SYTL5, THOC2, TIMM8A, TIMM9, TNPO1, TOMM20L, TRAM2, TSG101, VPS26B, VPS35L, XPO1
Leptonychotes_weddellii	RNA biosynthetic process	18/1724	122/17117	0.0950520284770534	0.4382164442635551	LINE	CRCP, DHX9, GPBP1L1, GTF3C3, GTF3C6, LOC102738818, LOC102741582, LOC102742396, LOC102747225, LOC102747861, MEF2A, PCF11, POLR2D, TAF1, TAF4B, TAF9, TAF9B, TEFM
Leptonychotes_weddellii	immune system process	38/1724	292/17117	0.0953103927203292	0.4382164442635551	LINE	BTK, CCL21, CCL24, CCR4, CCR5, CD3D, CD3E, CD3G, CXCL10, CXCL11, CXCL9, DEFB116, DEFB125, DEFB127, DEFB128, DEFB134, DEFB135, DEFB136, IL13, IL18, IL2, IL4, IL5, ILF3, INPPL1, IRAK1BP1, IRAK4, JAK2, LOC102740176, LOC102747192, LOC102747485, LOC115939424, LY96, LYZ, NLRC4, NOD1, TEC, TFE3
Leptonychotes_weddellii	organic substance metabolic process	429/1724	3984/17117	0.0983674206805939	0.4382164442635551	LINE	ACAD8, ACADL, ACOT12, ACOT4, ACOT6, ACR, ACSM2B, ACVR1, ACVR2A, ADAD1, ADAM2, ADAM20, ADAM21, ADAM29, ADAM32, ADH5, ADPGK, ADSS2, AIMP2, ALDH5A1, ALG13, ALOX5, AMD1, AMHR2, AMPD3, AMT, APH1A, ARAF, ARIH1, ASB12, ASB17, ATG4C, ATM, ATP5MC3, B3GALNT2, B4GALT7, BCAS2, BLVRA, BMPR2, BRAF, BRCA2, BRCC3, BTK, CAMK4, CAMKK2, CASP3, CDC14B, CDK20, CDK5RAP1, CDK7, CDKL3, CHEK2, CHM, CIAO2A, CNEP1R1, COQ6, CPD, CPM, CPN1, CPSF6, CRCP, CSTF2, CTBS, CTSK, CTSS, CTSV, CTSZ, CUL2, CUL4B, CWC15, DARS1, DBR1, DCAF17, DDX11, DHODH, DHX9, DNAJC10, DNASE1, DPH5, EDEM2, EFTUD2, EIF2AK3, ELAC1, ELOC, ELOVL2, ELOVL3, ELOVL5, ELOVL7, ENO1, ENPEP, EP300, EPM2A, ERBB3, EXD1, F9, FA2H, FBP1, FBXO4, FBXO45, FER, FLT3, FLT4, FMO5, FNTA, FPGT, GAL3ST3, GAL3ST4, GALNT1, GANC, GCFC2, GDPD2, GDPD4, GFM1, GGPS1, GGT7, GK5, GLS2, GNPNAT1, GOT2, GPBP1L1, GPT2, GSR, GTF3C3, GTF3C6, HACD3, HARS1, HEATR1, HECTD1, HECTD3, HERC2, HUWE1, IARS1, IDE, IDNK, IDO1, IDO2, INO80, INPP1, INPPL1, INSR, IRAK4, JAK2, KDM1A, LALBA, LANCL2, LATS2, LIPT1, LOC102725869, LOC102725886, LOC102725945, LOC102726351, LOC102726541, LOC102727468, LOC102728225, LOC102728408, LOC102728641, LOC102729464, LOC102729744, LOC102730559, LOC102731746, LOC102732006, LOC102732010, LOC102732408, LOC102733043, LOC102733239, LOC102733254, LOC102733314, LOC102733465, LOC102733747, LOC102734036, LOC102735080, LOC102736142, LOC102736288, LOC102736529, LOC102736624, LOC102736664, LOC102737486, LOC102738032, LOC102738156, LOC102738338, LOC102738742, LOC102738818, LOC102739568, LOC102739855, LOC102740158, LOC102740164, LOC102740462, LOC102740532, LOC102740762, LOC102741457, LOC102741582, LOC102742396, LOC102743547, LOC102743700, LOC102743782, LOC102744454, LOC102744679, LOC102744738, LOC102744976, LOC102745310, LOC102745628, LOC102745836, LOC102745996, LOC102746873, LOC102747117, LOC102747225, LOC102747462, LOC102747671, LOC102747861, LOC102747961, LOC102748012, LOC102748968, LOC102749076, LOC102749113, LOC102749655, LOC102750498, LOC102750700, LOC102751084, LOC115937465, LOC115939423, LOC115940384, LOC115940842, LOC115941367, LOC115941585, LOC115942042, LOC115942056, LOC115942193, LOC115942507, LOC115944009, LOC115944167, LPL, LRRK2, LYG1, LYG2, MAGT1, MAK, MAP3K2, MAP4K5, MAPK6, MAPKAPK5, MAST2, MAT2B, MCM4, MDH1, MEF2A, MINDY2, MKRN2, MMADHC, MMP19, MMS22L, MRPL1, MRPL30, MRPS16, MRPS17, MSH4, MTMR3, MTMR7, MTO1, NAMPT, NAPEPLD, NCBP2, NEK1, NOB1, NOP10, NRK, NSA2, NT5E, NT5M, NUP160, OGT, ORMDL1, OSGEPL1, OTUD4, PAK1, PAK2, PARG, PCBD2, PCCA, PCF11, PCMTD1, PCNP, PDZD4, PFKFB1, PGAM2, PGGHG, PGK1, PHKA1, PHKG1, PI4KB, PIAS2, PIGL, PIK3C2A, PIK3R4, PISD, PLA2G12B, PLAT, PLCE1, PLK4, PLPP1, PMS1, PMS2, POGLUT2, POLE2, POLQ, POLR2D, POMK, PPAT, PPCS, PPIG, PPIL3, PPM1D, PPWD1, PRIMPOL, PRKAA2, PRKDC, PRPF3, PRPF39, PRSS35, PRSS54, PSMA8, PSMC4, PSMD4, PTBP2, PTGS2, PTPN2, PTPN21, PTPRA, PTPRD, PTPRK, PUS7L, QPRT, RAD17, RAD50, RAF1, RBM25, RFC1, RFWD3, RIMKLB, RIPK1, RMND5A, RNF103, RNF168, RNF170, RNF2, RNF7, ROCK1, RPA4, RPF1, RPL35A, RPL5, RPL6, RPN2, RPRD1A, RPS13, RPS20, RPS6KA6, RRM2B, RTCA, SELENOI, SENP6, SMG8, SOAT1, SOCS4, SPCS1, SPZ1, SRBD1, SRD5A2, ST3GAL6, ST8SIA1, STK10, STK31, STK32B, STK38L, STRADB, STT3A, STYX, TAF1, TAF4B, TAF9, TAF9B, TAT, TBK1, TEC, TECRL, TEFM, TET1, TFAM, TGS1, THG1L, THOC2, TMLHE, TPST1, TRMT12, TRPM7, TSG101, TSR2, TSSK1B, TSSK2, TTBK1, TTLL7, TUSC3, TUT7, UBA2, UBAP1, UBR2, UBTFL1, UBXN8, UCK1, UGGT1, UPF3A, UPF3B, UROD, USP11, USP12, USP18, USP27X, USP28, USP34, USP50, USP8, USP9X, VIRMA, VRK2, WEE1, WNK1, WNK3, XRCC2, ZCRB1, ZMAT2
Leptonychotes_weddellii	monocarboxylic acid biosynthetic process	7/1724	38/17117	0.0997916556977922	0.4382164442635551	LINE	ELOVL2, ELOVL3, ELOVL5, ELOVL7, FA2H, HACD3, PTGS2
Leptonychotes_weddellii	demethylation	4/1724	18/17117	0.1001128847436051	0.4382164442635551	LINE	KDM1A, LOC102739855, LOC115937465, TET1
Leptonychotes_weddellii	tRNA modification	5/1724	25/17117	0.1001778583170064	0.4382164442635551	LINE	CDK5RAP1, MTO1, OSGEPL1, THG1L, TRMT12
Leptonychotes_weddellii	thioester metabolic process	5/1724	25/17117	0.1001778583170064	0.4382164442635551	LINE	ACOT4, ACOT6, ELOVL3, ELOVL5, ELOVL7
Leptonychotes_weddellii	acyl-CoA metabolic process	5/1724	25/17117	0.1001778583170064	0.4382164442635551	LINE	ACOT4, ACOT6, ELOVL3, ELOVL5, ELOVL7
Leptonychotes_weddellii	response to nitrogen compound	5/1724	25/17117	0.1001778583170064	0.4382164442635551	LINE	DNAJC10, LAMTOR4, RRAGA, RRAGB, UBXN8
Leptonychotes_weddellii	biological_process	960/1724	9213/17117	0.1031196490098657	0.4417016978492881	LINE	A2ML1, ACAD8, ACADL, ACBD5, ACKR4, ACMSD, ACOT12, ACOT4, ACOT6, ACR, ACSM2B, ACVR1, ACVR2A, ADAD1, ADAM2, ADAM20, ADAM21, ADAM29, ADAM32, ADAP2, ADGRF3, ADGRG2, ADH5, ADPGK, ADSS2, AFF4, AGTR2, AHCY, AHSP, AIMP2, AK6, ALDH5A1, ALG13, ALOX5, AMD1, AMHR2, AMPD3, AMT, ANAPC13, ANKS4B, AP1AR, AP4B1, AP4S1, APH1A, APOOL, APPBP2, APPL1, ARAF, ARF4, ARFGEF1, ARFGEF3, ARHGAP12, ARHGAP18, ARHGAP36, ARHGAP42, ARID4A, ARIH1, ARPIN, ASB12, ASB17, ASF1A, ASXL2, ATG4C, ATM, ATP11B, ATP11C, ATP5MC3, ATP8B1, ATP8B4, B3GALNT2, B4GALT7, BCAS2, BCL2L1, BCL2L10, BCL2L11, BCL2L14, BCL2L15, BIRC6, BLVRA, BMPR2, BRAF, BRCA2, BRCC3, BTK, C3AR1, CACNA1D, CACNA2D1, CACNG6, CAMK4, CAMKK2, CANX, CARF, CASP3, CATSPER1, CCAR1, CCDC115, CCDC125, CCDC88C, CCL21, CCL24, CCNB1, CCR4, CCR5, CCZ1, CD3D, CD3E, CD3G, CDC14B, CDC16, CDH1, CDH10, CDH3, CDK20, CDK5RAP1, CDK7, CDKL3, CENPK, CEP192, CFL2, CHAMP1, CHEK2, CHM, CHMP3, CIAO2A, CIART, CISD1, CISD2, CLASP2, CLIC2, CLNS1A, CLTCL1, CNEP1R1, CNNM1, COPB1, COPG1, COQ6, CPD, CPM, CPN1, CPSF6, CRCP, CREM, CSTA, CSTF2, CTBS, CTNNA2, CTNNBIP1, CTSK, CTSS, CTSV, CTSZ, CUL2, CUL4B, CUNH1orf146, CUNH4orf48, CWC15, CXCL10, CXCL11, CXCL9, CYFIP1, DARS1, DBR1, DCAF17, DCDC2, DCX, DDX11, DEFB116, DEFB125, DEFB127, DEFB128, DEFB134, DEFB135, DEFB136, DHODH, DHX29, DHX9, DIAPH2, DIO1, DIPK1A, DLGAP3, DLGAP5, DMRTA1, DNAAF2, DNAJB7, DNAJC10, DNAJC13, DNASE1, DOCK11, DOCK3, DPH5, DYNC1I2, DYNC1LI2, EAF2, EDEM2, EEF1E1, EFTUD2, EIF2AK3, ELAC1, ELF1, ELOC, ELOVL2, ELOVL3, ELOVL5, ELOVL7, ENO1, ENPEP, ENSA, EP300, EPM2A, ERBB3, ERO1A, ESYT3, ETFBKMT, ETV2, EXD1, EXOC3L2, F9, FA2H, FAIM, FAM13A, FAM13B, FAT1, FBP1, FBXO4, FBXO45, FER, FERMT2, FLT3, FLT4, FMO5, FNTA, FPGT, FYTTD1, GABRA3, GABRA5, GABRA6, GAL3ST3, GAL3ST4, GALNT1, GANC, GCFC2, GCHFR, GDPD2, GDPD4, GEMIN8, GFM1, GGPS1, GGT7, GHRL, GJB2, GJB3, GJB4, GJB6, GK5, GLS2, GNG10, GNG5, GNPNAT1, GOSR2, GOT2, GPBP1L1, GPT2, GPX7, GSDME, GSR, GTF3C3, GTF3C6, HACD3, HARS1, HAUS5, HEATR1, HECTD1, HECTD3, HEPH, HERC2, HMGA1, HNRNPD, HOOK3, HSCB, HUWE1, IARS1, IDE, IDNK, IDO1, IDO2, IGF2BP2, IL13, IL18, IL2, IL4, IL5, ILF3, INO80, INO80C, INPP1, INPPL1, INSR, IPO7, IPO8, IQCB1, IRAK1BP1, IRAK4, IRS4, IST1, ISY1, ITGAD, ITGAM, ITGB1, ITGB3BP, JAK2, KCND1, KCTD14, KDM1A, KIF11, KIF3C, KIF5B, KITLG, KPNA3, LALBA, LAMA1, LAMA3, LAMTOR4, LANCL2, LATS2, LIPT1, LOC102725869, LOC102725886, LOC102725945, LOC102726173, LOC102726351, LOC102726492, LOC102726541, LOC102726628, LOC102727077, LOC102727164, LOC102727255, LOC102727468, LOC102728044, LOC102728225, LOC102728408, LOC102728641, LOC102728762, LOC102728825, LOC102729064, LOC102729081, LOC102729324, LOC102729404, LOC102729429, LOC102729464, LOC102729465, LOC102729744, LOC102729798, LOC102730402, LOC102730559, LOC102731718, LOC102731746, LOC102732006, LOC102732010, LOC102732373, LOC102732408, LOC102732471, LOC102732635, LOC102732720, LOC102732790, LOC102733043, LOC102733239, LOC102733254, LOC102733314, LOC102733465, LOC102733747, LOC102733908, LOC102734036, LOC102734390, LOC102734977, LOC102735080, LOC102735479, LOC102736142, LOC102736288, LOC102736447, LOC102736529, LOC102736624, LOC102736664, LOC102736864, LOC102736953, LOC102737199, LOC102737268, LOC102737486, LOC102738032, LOC102738080, LOC102738156, LOC102738338, LOC102738374, LOC102738541, LOC102738706, LOC102738742, LOC102738818, LOC102739079, LOC102739173, LOC102739327, LOC102739499, LOC102739568, LOC102739605, LOC102739855, LOC102739872, LOC102739889, LOC102740158, LOC102740164, LOC102740176, LOC102740462, LOC102740532, LOC102740762, LOC102740866, LOC102741177, LOC102741457, LOC102741503, LOC102741582, LOC102741583, LOC102741681, LOC102742229, LOC102742366, LOC102742396, LOC102742400, LOC102742758, LOC102743109, LOC102743327, LOC102743368, LOC102743547, LOC102743571, LOC102743700, LOC102743782, LOC102743890, LOC102744177, LOC102744195, LOC102744454, LOC102744487, LOC102744501, LOC102744559, LOC102744679, LOC102744738, LOC102744976, LOC102745125, LOC102745128, LOC102745310, LOC102745436, LOC102745628, LOC102745836, LOC102745860, LOC102745938, LOC102745978, LOC102745996, LOC102746063, LOC102746480, LOC102746546, LOC102746797, LOC102746873, LOC102746988, LOC102747007, LOC102747117, LOC102747192, LOC102747225, LOC102747462, LOC102747485, LOC102747671, LOC102747728, LOC102747782, LOC102747822, LOC102747861, LOC102747891, LOC102747944, LOC102747961, LOC102748012, LOC102748329, LOC102748366, LOC102748908, LOC102748968, LOC102748999, LOC102749076, LOC102749102, LOC102749113, LOC102749317, LOC102749547, LOC102749655, LOC102749696, LOC102749701, LOC102749863, LOC102750059, LOC102750133, LOC102750135, LOC102750152, LOC102750159, LOC102750224, LOC102750284, LOC102750336, LOC102750419, LOC102750498, LOC102750700, LOC102750723, LOC102750769, LOC102751084, LOC102751141, LOC115936506, LOC115937105, LOC115937458, LOC115937465, LOC115938872, LOC115938930, LOC115938969, LOC115939423, LOC115939424, LOC115939597, LOC115940236, LOC115940315, LOC115940384, LOC115940842, LOC115941367, LOC115941585, LOC115942042, LOC115942056, LOC115942064, LOC115942193, LOC115942198, LOC115942341, LOC115942507, LOC115942577, LOC115942739, LOC115944009, LOC115944167, LPL, LRIF1, LRP4, LRP6, LRRK2, LY96, LYG1, LYG2, LYRM7, LYZ, M6PR, MAGI3, MAGT1, MAK, MAP11, MAP1A, MAP3K2, MAP4K5, MAPK6, MAPKAPK5, MAST2, MAT2B, MBTD1, MCF2, MCHR1, MCIDAS, MCM4, MCPH1, MDH1, MED13, MEF2A, METTL21A, METTL24, MFN1, MFSD2B, MFSD4B, MINDY2, MIXL1, MKKS, MKRN2, MMADHC, MMP19, MMS22L, MPC2, MRPL1, MRPL30, MRPS16, MRPS17, MRTFA, MSH4, MTERF2, MTFR1, MTMR14, MTMR3, MTMR7, MTO1, NAMPT, NAP1L2, NAP1L3, NAPEPLD, NCBP2, NCK1, NCOA4, NDUFAF2, NDUFB3, NDUFS4, NECAP1, NEK1, NELFCD, NIT2, NLRC4, NMU, NOB1, NOD1, NOP10, NOP58, NPC1L1, NPFFR2, NRK, NSA2, NT5E, NT5M, NUP160, NUP58, NUP62CL, OGDH, OGDHL, OGT, OPHN1, ORMDL1, OSGEPL1, OTUD4, P2RY4, PAK1, PAK2, PALLD, PAPSS1, PARG, PARPBP, PCBD2, PCCA, PCF11, PCLAF, PCMTD1, PCNP, PDE7A, PDS5A, PDS5B, PDZD4, PEX13, PEX26, PFKFB1, PFN2, PGAM2, PGGHG, PGK1, PHKA1, PHKG1, PI4KB, PIANP, PIAS2, PIGL, PIH1D3, PIK3C2A, PIK3CB, PIK3R4, PISD, PIWIL4, PLA2G12B, PLAT, PLCE1, PLK4, PLN, PLPP1, PLS1, PLS3, PMCH, PMS1, PMS2, POGLUT2, POLE2, POLQ, POLR2D, POMK, POU3F4, PPAT, PPCS, PPHLN1, PPIG, PPIL3, PPM1D, PPP1R14D, PPP1R36, PPWD1, PRIMPOL, PRKAA2, PRKDC, PRNP, PROP1, PRPF3, PRPF39, PRSS35, PRSS54, PSMA8, PSMC4, PSMD4, PTBP2, PTGS2, PTH2R, PTPN2, PTPN21, PTPRA, PTPRD, PTPRK, PUS7L, QPRT, RAB21, RAB39B, RAB3GAP1, RAB9B, RABGEF1, RAD17, RAD21, RAD50, RAF1, RANBP6, RAPGEF1, RAPGEF6, RASSF4, RB1CC1, RBL1, RBM25, RFC1, RFWD3, RGS7, RGS7BP, RHOT1, RILPL1, RIMKLB, RIPK1, RMND5A, RNF103, RNF168, RNF170, RNF2, RNF7, RNFT1, ROCK1, RP1, RP2, RPA4, RPF1, RPL35A, RPL5, RPL6, RPN2, RPRD1A, RPS13, RPS20, RPS6KA6, RRAGA, RRAGB, RRM2B, RSF1, RTCA, RYR2, SAP130, SBDS, SCAMP5, SCML2, SDCCAG8, SEC22A, SEC61G, SELENOI, SELENOS, SENP6, SERPINF1, SESN1, SESN2, SFT2D2, SH3BP5L, SH3GLB1, SHLD3, SLC25A12, SLC25A16, SLC25A40, SLC30A5, SLC41A3, SLC44A5, SLC9A6, SLC9C2, SMG8, SNRPC, SNRPD1, SNRPE, SNX4, SNX5, SOAT1, SOCS4, SPARCL1, SPAST, SPCS1, SPDL1, SPDYC, SPESP1, SPIN4, SPINK2, SPRY3, SPZ1, SRBD1, SRD5A2, SRP72, ST3GAL6, ST8SIA1, STAG1, STAM2, STK10, STK31, STK32B, STK38L, STOX1, STRADB, STT3A, STYX, SYCP1, SYTL4, SYTL5, TAF1, TAF4B, TAF9, TAF9B, TASOR, TASOR2, TAT, TBC1D23, TBK1, TBX22, TEC, TECRL, TECTA, TEFM, TET1, TEX15, TFAM, TFE3, TFG, TGIF2LX, TGS1, THG1L, THOC1, THOC2, TIMM8A, TIMM9, TIPRL, TMCO1, TMEM231, TMEM237, TMLHE, TMSB15B, TNFAIP6, TNFRSF17, TNPO1, TOMM20L, TPMT, TPST1, TRAM2, TRAPPC4, TRIP4, TRMT12, TRPM7, TSG101, TSPYL2, TSR2, TSSK1B, TSSK2, TTBK1, TTLL7, TUBA8, TUSC3, TUT7, UBA2, UBAP1, UBR2, UBTFL1, UBXN8, UCK1, UCP3, UGGT1, UPF3A, UPF3B, UROD, USP11, USP12, USP18, USP27X, USP28, USP34, USP50, USP8, USP9X, VAMP1, VAMP7, VBP1, VCL, VIRMA, VPS26B, VPS35L, VRK2, VSIG4, WAPL, WDR19, WEE1, WNK1, WNK3, WNT2, WNT6, WNT8A, XPO1, XRCC2, YAF2, YEATS4, YIPF2, YIPF4, ZCRB1, ZFP92, ZMAT2, ZMYND11, ZNF10, ZNF112, ZNF157, ZNF169, ZNF180, ZNF182, ZNF184, ZNF229, ZNF235, ZNF260, ZNF283, ZNF285, ZNF300, ZNF304, ZNF317, ZNF350, ZNF382, ZNF404, ZNF41, ZNF425, ZNF432, ZNF461, ZNF484, ZNF510, ZNF566, ZNF568, ZNF569, ZNF583, ZNF596, ZNF606, ZNF620, ZNF621, ZNF624, ZNF641, ZNF671, ZNF711, ZNF713, ZNF782, ZNF790, ZNF792, ZNF793, ZNF81, ZNF829, ZNF846, ZNF852, ZNF875
Leptonychotes_weddellii	RNA metabolic process	69/1724	570/17117	0.1034616589556891	0.4417016978492881	LINE	ADAD1, BCAS2, CDK5RAP1, CPSF6, CRCP, CSTF2, CWC15, DARS1, DBR1, DHX9, EFTUD2, ELAC1, GCFC2, GPBP1L1, GTF3C3, GTF3C6, HARS1, HEATR1, IARS1, LOC102726351, LOC102727468, LOC102731746, LOC102733254, LOC102733747, LOC102736142, LOC102737486, LOC102738818, LOC102740158, LOC102741582, LOC102742396, LOC102743782, LOC102747225, LOC102747861, LOC115941585, MEF2A, MTO1, NCBP2, NOB1, NOP10, NSA2, OSGEPL1, PCF11, POLR2D, PPIL3, PRPF3, PRPF39, PTBP2, PUS7L, RBM25, RPF1, RPRD1A, RTCA, SMG8, TAF1, TAF4B, TAF9, TAF9B, TEFM, TGS1, THG1L, THOC2, TRMT12, TSR2, TUT7, UPF3A, UPF3B, VIRMA, ZCRB1, ZMAT2
Leptonychotes_weddellii	macromolecule modification	152/1724	1338/17117	0.1076021214766115	0.44907407332823834	LINE	ACVR1, ACVR2A, AMHR2, ARAF, ARIH1, ASB12, ASB17, B3GALNT2, B4GALT7, BMPR2, BRAF, BRCC3, BTK, CAMK4, CAMKK2, CDC14B, CDK20, CDK5RAP1, CDK7, CDKL3, CHEK2, CHM, CUL2, CUL4B, DCAF17, DPH5, EDEM2, EIF2AK3, EP300, EPM2A, ERBB3, FBXO45, FER, FLT3, FLT4, FNTA, GALNT1, HECTD1, HERC2, INSR, IRAK4, JAK2, KDM1A, LATS2, LIPT1, LOC102725945, LOC102728225, LOC102728408, LOC102730559, LOC102732010, LOC102732408, LOC102738156, LOC102739855, LOC102740532, LOC102741582, LOC102745310, LOC102745836, LOC102745996, LOC102747861, LOC102749113, LOC102750498, LOC115937465, LOC115940842, LRRK2, MAGT1, MAK, MAP3K2, MAP4K5, MAPK6, MAPKAPK5, MAST2, MINDY2, MKRN2, MTO1, NEK1, NOP10, NRK, OGT, OSGEPL1, PAK1, PAK2, PCMTD1, PCNP, PHKG1, PIAS2, PIGL, PIK3R4, PLK4, POGLUT2, POMK, PPIG, PPIL3, PPM1D, PPWD1, PRKAA2, PTPN2, PTPN21, PTPRA, PTPRD, PTPRK, PUS7L, RAF1, RFWD3, RIMKLB, RIPK1, RNF103, RNF168, RNF170, RNF2, ROCK1, RPN2, RPS6KA6, SOCS4, ST3GAL6, ST8SIA1, STK10, STK31, STK32B, STK38L, STRADB, STT3A, STYX, TBK1, TEC, TET1, TGS1, THG1L, TPST1, TRMT12, TRPM7, TSG101, TSSK1B, TSSK2, TTBK1, TTLL7, TUSC3, UBA2, UBR2, UGGT1, USP11, USP12, USP18, USP27X, USP28, USP34, USP50, USP8, USP9X, VRK2, WEE1, WNK1, WNK3
Leptonychotes_weddellii	proteasome-mediated ubiquitin-dependent protein catabolic process	7/1724	39/17117	0.1077170919131923	0.44907407332823834	LINE	DNAJC10, FBXO4, LOC102733465, RMND5A, RNF7, UBR2, UBXN8
Leptonychotes_weddellii	protein modification by small protein conjugation or removal	33/1724	251/17117	0.1120775576469353	0.45843684389923145	LINE	ARIH1, ASB12, ASB17, BRCC3, CUL2, CUL4B, DCAF17, FBXO45, HECTD1, HERC2, LOC102730559, LOC102741582, MINDY2, MKRN2, PCNP, PIAS2, RFWD3, RNF103, RNF168, RNF170, RNF2, SOCS4, UBA2, UBR2, USP11, USP12, USP18, USP27X, USP28, USP34, USP50, USP8, USP9X
Leptonychotes_weddellii	nuclear export	6/1724	30/17117	0.1163433258052702	0.45843684389923145	LINE	FYTTD1, LOC102741582, LOC102745978, LOC102749317, THOC2, XPO1
Leptonychotes_weddellii	protein-DNA complex assembly	7/1724	40/17117	0.1164333422876955	0.45843684389923145	LINE	ITGB3BP, LOC102737199, LOC102746797, LOC102751141, NAP1L2, NAP1L3, TSPYL2
Leptonychotes_weddellii	protein-DNA complex subunit organization	7/1724	40/17117	0.1164333422876955	0.45843684389923145	LINE	ITGB3BP, LOC102737199, LOC102746797, LOC102751141, NAP1L2, NAP1L3, TSPYL2
Leptonychotes_weddellii	cellular macromolecule biosynthetic process	47/1724	376/17117	0.1184921954484879	0.4614959191151634	LINE	AIMP2, GFM1, GPBP1L1, GTF3C3, GTF3C6, LOC102725869, LOC102725886, LOC102729464, LOC102729744, LOC102733239, LOC102733314, LOC102736288, LOC102736624, LOC102738818, LOC102741457, LOC102742396, LOC102744738, LOC102747462, LOC102748968, LOC115940384, LOC115941367, LOC115942042, LOC115942056, LOC115942193, LOC115942507, LOC115944009, LOC115944167, MEF2A, MRPL1, MRPL30, MRPS16, MRPS17, PHKG1, POLE2, POLQ, POLR2D, PRIMPOL, RFC1, RPA4, RPL35A, RPL5, RPL6, RPS13, RPS20, SPZ1, TAF1, TAF4B
Leptonychotes_weddellii	cellular macromolecule metabolic process	218/1724	1971/17117	0.1208853803308683	0.46672268579917847	LINE	ACVR1, ACVR2A, AIMP2, AMHR2, ARAF, ARIH1, ASB12, ASB17, ATM, B3GALNT2, B4GALT7, BMPR2, BRAF, BRCA2, BRCC3, BTK, CAMK4, CAMKK2, CDC14B, CDK20, CDK7, CDKL3, CHEK2, CHM, CUL2, CUL4B, DCAF17, DNAJC10, DNASE1, DPH5, EDEM2, EIF2AK3, ELOC, EP300, EPM2A, ERBB3, FBXO4, FBXO45, FER, FLT3, FLT4, FNTA, GALNT1, GFM1, GPBP1L1, GTF3C3, GTF3C6, HECTD1, HERC2, HUWE1, INO80, INSR, IRAK4, JAK2, KDM1A, LATS2, LIPT1, LOC102725869, LOC102725886, LOC102725945, LOC102728225, LOC102728408, LOC102729464, LOC102729744, LOC102730559, LOC102732010, LOC102732408, LOC102733239, LOC102733314, LOC102733465, LOC102736288, LOC102736624, LOC102738156, LOC102738742, LOC102738818, LOC102739855, LOC102740532, LOC102741457, LOC102741582, LOC102742396, LOC102744679, LOC102744738, LOC102745310, LOC102745836, LOC102747462, LOC102747861, LOC102748968, LOC102749113, LOC102750498, LOC115937465, LOC115940384, LOC115940842, LOC115941367, LOC115942042, LOC115942056, LOC115942193, LOC115942507, LOC115944009, LOC115944167, LRRK2, MAGT1, MAK, MAP3K2, MAP4K5, MAPK6, MAPKAPK5, MAST2, MCM4, MEF2A, MINDY2, MKRN2, MMS22L, MRPL1, MRPL30, MRPS16, MRPS17, MSH4, NEK1, NRK, OGT, PAK1, PAK2, PCNP, PHKA1, PHKG1, PIAS2, PIGL, PIK3R4, PLK4, PMS1, PMS2, POGLUT2, POLE2, POLQ, POLR2D, POMK, PPIG, PPIL3, PPM1D, PPWD1, PRIMPOL, PRKAA2, PRKDC, PSMA8, PSMD4, PTPN2, PTPN21, PTPRA, PTPRD, PTPRK, RAD17, RAD50, RAF1, RFC1, RFWD3, RIPK1, RMND5A, RNF103, RNF168, RNF170, RNF2, RNF7, ROCK1, RPA4, RPL35A, RPL5, RPL6, RPN2, RPS13, RPS20, RPS6KA6, SMG8, SOCS4, SPCS1, SPZ1, ST3GAL6, ST8SIA1, STK10, STK31, STK32B, STK38L, STRADB, STT3A, STYX, TAF1, TAF4B, TBK1, TEC, TET1, TGS1, TPST1, TRPM7, TSSK1B, TSSK2, TTBK1, TUSC3, TUT7, UBA2, UBAP1, UBR2, UBXN8, UGGT1, UPF3A, UPF3B, USP11, USP12, USP18, USP27X, USP28, USP34, USP50, USP8, USP9X, VRK2, WEE1, WNK1, WNK3, XRCC2
Leptonychotes_weddellii	protein modification by small protein removal	12/1724	77/17117	0.1250121811479168	0.4805663067504334	LINE	BRCC3, LOC102741582, MINDY2, USP11, USP12, USP18, USP27X, USP28, USP34, USP50, USP8, USP9X
Leptonychotes_weddellii	nucleosome assembly	6/1724	32/17117	0.1301080857563888	0.48544529475492965	LINE	ITGB3BP, LOC102746797, LOC102751141, NAP1L2, NAP1L3, TSPYL2
Leptonychotes_weddellii	nucleosome organization	6/1724	32/17117	0.1301080857563888	0.48544529475492965	LINE	ITGB3BP, LOC102746797, LOC102751141, NAP1L2, NAP1L3, TSPYL2
Leptonychotes_weddellii	cellular component assembly	45/1724	360/17117	0.1316799901958156	0.4868904080293385	LINE	ANKS4B, CCDC115, CENPK, CLNS1A, CUNH1orf146, DCX, DNAAF2, GEMIN8, HAUS5, HSCB, IQCB1, ISY1, ITGB3BP, KCND1, KCTD14, LOC102737199, LOC102741681, LOC102746797, LOC102747728, LOC102747944, LOC102750769, LOC102751141, LOC115939597, LOC115942198, LYRM7, MAP11, MKKS, NAP1L2, NAP1L3, NDUFAF2, PIH1D3, PLK4, PLS1, PLS3, PRNP, RB1CC1, SBDS, SNRPC, SNRPD1, SNRPE, SPAST, SYCP1, TFG, TRPM7, TSPYL2
Leptonychotes_weddellii	nucleobase-containing compound biosynthetic process	36/1724	280/17117	0.132045668270885	0.4868904080293385	LINE	ADSS2, AMPD3, ATP5MC3, CRCP, DHODH, DHX9, ELOVL3, ELOVL5, ELOVL7, GNPNAT1, GPBP1L1, GTF3C3, GTF3C6, LOC102726541, LOC102733043, LOC102738818, LOC102741582, LOC102742396, LOC102747225, LOC102747861, LOC102749655, MEF2A, NAMPT, PCF11, POLR2D, PPAT, PPCS, PRIMPOL, QPRT, RRM2B, TAF1, TAF4B, TAF9, TAF9B, TEFM, UCK1
Leptonychotes_weddellii	protein modification process	143/1724	1266/17117	0.1326295030147975	0.4868904080293385	LINE	ACVR1, ACVR2A, AMHR2, ARAF, ARIH1, ASB12, ASB17, B3GALNT2, B4GALT7, BMPR2, BRAF, BRCC3, BTK, CAMK4, CAMKK2, CDC14B, CDK20, CDK7, CDKL3, CHEK2, CHM, CUL2, CUL4B, DCAF17, DPH5, EDEM2, EIF2AK3, EP300, EPM2A, ERBB3, FBXO45, FER, FLT3, FLT4, FNTA, GALNT1, HECTD1, HERC2, INSR, IRAK4, JAK2, KDM1A, LATS2, LIPT1, LOC102725945, LOC102728225, LOC102728408, LOC102730559, LOC102732010, LOC102732408, LOC102738156, LOC102739855, LOC102740532, LOC102741582, LOC102745310, LOC102745836, LOC102745996, LOC102747861, LOC102749113, LOC102750498, LOC115937465, LOC115940842, LRRK2, MAGT1, MAK, MAP3K2, MAP4K5, MAPK6, MAPKAPK5, MAST2, MINDY2, MKRN2, NEK1, NRK, OGT, PAK1, PAK2, PCMTD1, PCNP, PHKG1, PIAS2, PIGL, PIK3R4, PLK4, POGLUT2, POMK, PPIG, PPIL3, PPM1D, PPWD1, PRKAA2, PTPN2, PTPN21, PTPRA, PTPRD, PTPRK, RAF1, RFWD3, RIMKLB, RIPK1, RNF103, RNF168, RNF170, RNF2, ROCK1, RPN2, RPS6KA6, SOCS4, ST3GAL6, ST8SIA1, STK10, STK31, STK32B, STK38L, STRADB, STT3A, STYX, TBK1, TEC, TPST1, TRPM7, TSG101, TSSK1B, TSSK2, TTBK1, TTLL7, TUSC3, UBA2, UBR2, UGGT1, USP11, USP12, USP18, USP27X, USP28, USP34, USP50, USP8, USP9X, VRK2, WEE1, WNK1, WNK3
Leptonychotes_weddellii	catabolic process	61/1724	505/17117	0.1330345249574897	0.4868904080293385	LINE	ACADL, ACBD5, ADPGK, ALDH5A1, AMT, ATG4C, BLVRA, CUL2, CUL4B, DNAJC10, DNASE1, ELOC, ENO1, FBXO4, GGT7, GK5, GPT2, HECTD1, IDNK, IDO1, IDO2, LOC102733465, LOC102744679, LOC102748012, LPL, LYG1, LYG2, NAPEPLD, NT5E, NT5M, PCCA, PGAM2, PGK1, PIK3R4, PLA2G12B, PLCE1, PSMA8, PSMC4, PSMD4, RAB39B, RB1CC1, RMND5A, RNF7, SMG8, TAT, TET1, TUT7, UBAP1, UBR2, UBXN8, UPF3A, UPF3B, USP11, USP12, USP18, USP27X, USP28, USP34, USP50, USP8, USP9X
Leptonychotes_weddellii	purine nucleoside bisphosphate biosynthetic process	4/1724	20/17117	0.1354301022333858	0.4868904080293385	LINE	ELOVL3, ELOVL5, ELOVL7, PPCS
Leptonychotes_weddellii	ribonucleoside bisphosphate biosynthetic process	4/1724	20/17117	0.1354301022333858	0.4868904080293385	LINE	ELOVL3, ELOVL5, ELOVL7, PPCS
Leptonychotes_weddellii	nucleoside bisphosphate biosynthetic process	4/1724	20/17117	0.1354301022333858	0.4868904080293385	LINE	ELOVL3, ELOVL5, ELOVL7, PPCS
Leptonychotes_weddellii	chromosome segregation	4/1724	20/17117	0.1354301022333858	0.4868904080293385	LINE	CIAO2A, LOC102750336, RAD21, STAG1
Leptonychotes_weddellii	nucleoside bisphosphate metabolic process	6/1724	33/17117	0.13869695075059	0.49265156906609564	LINE	ACOT4, ACOT6, ELOVL3, ELOVL5, ELOVL7, PPCS
Leptonychotes_weddellii	purine nucleoside bisphosphate metabolic process	6/1724	33/17117	0.13869695075059	0.49265156906609564	LINE	ACOT4, ACOT6, ELOVL3, ELOVL5, ELOVL7, PPCS
Leptonychotes_weddellii	ribonucleoside bisphosphate metabolic process	6/1724	33/17117	0.13869695075059	0.49265156906609564	LINE	ACOT4, ACOT6, ELOVL3, ELOVL5, ELOVL7, PPCS
Leptonychotes_weddellii	sulfur compound metabolic process	13/1724	85/17117	0.1441841782651392	0.5080775805533477	LINE	ACOT4, ACOT6, ELOVL3, ELOVL5, ELOVL7, GGT7, GSR, HSCB, LOC102747462, LOC115939597, MAT2B, PAPSS1, TPST1
Leptonychotes_weddellii	DNA-templated transcription, initiation	6/1724	34/17117	0.148343276714249	0.5099761957556445	LINE	CRCP, LOC102747225, POLR2D, TAF4B, TAF9, TAF9B
Leptonychotes_weddellii	organonitrogen compound catabolic process	19/1724	136/17117	0.1500659483721589	0.5105692036570004	LINE	ALDH5A1, AMT, BLVRA, DNAJC10, FBXO4, GGT7, GPT2, IDO1, IDO2, LOC102733465, LYG1, LYG2, PSMC4, RMND5A, RNF7, TAT, TET1, UBR2, UBXN8
Leptonychotes_weddellii	peptidyl-proline modification	4/1724	21/17117	0.1547296952870865	0.5146066270222203	LINE	LOC102749113, PPIG, PPIL3, PPWD1
Leptonychotes_weddellii	tetrapyrrole metabolic process	4/1724	21/17117	0.1547296952870865	0.5146066270222203	LINE	BLVRA, LOC102746873, MMADHC, UROD
Leptonychotes_weddellii	protein peptidyl-prolyl isomerization	4/1724	21/17117	0.1547296952870865	0.5146066270222203	LINE	LOC102749113, PPIG, PPIL3, PPWD1
Leptonychotes_weddellii	cellular protein-containing complex assembly	23/1724	171/17117	0.1581644139295303	0.5221189575071483	LINE	CCDC115, CENPK, CLNS1A, DNAAF2, GEMIN8, ISY1, ITGB3BP, LOC102737199, LOC102741681, LOC102746797, LOC102747728, LOC102750769, LOC102751141, LOC115942198, LYRM7, NAP1L2, NAP1L3, NDUFAF2, PIH1D3, SNRPC, SNRPD1, SNRPE, TSPYL2
Leptonychotes_weddellii	protein-containing complex assembly	31/1724	241/17117	0.1598966423540201	0.5239417653519183	LINE	CCDC115, CENPK, CLNS1A, DNAAF2, GEMIN8, HSCB, ISY1, ITGB3BP, KCND1, KCTD14, LOC102737199, LOC102741681, LOC102746797, LOC102747728, LOC102747944, LOC102750769, LOC102751141, LOC115942198, LYRM7, NAP1L2, NAP1L3, NDUFAF2, PIH1D3, PRNP, SNRPC, SNRPD1, SNRPE, SPAST, TFG, TRPM7, TSPYL2
Leptonychotes_weddellii	cell cycle process	16/1724	115/17117	0.1627131826480526	0.5312106845274659	LINE	BRCC3, CCNB1, CEP192, CHAMP1, CUNH1orf146, HAUS5, PDS5A, PDS5B, PLK4, RAD21, SDCCAG8, SPAST, SPDL1, STAG1, SYCP1, TEX15
Leptonychotes_weddellii	protein-containing complex subunit organization	32/1724	250/17117	0.1674072278587943	0.5418736617208686	LINE	CCDC115, CENPK, CFL2, CLNS1A, DNAAF2, GEMIN8, HSCB, ISY1, ITGB3BP, KCND1, KCTD14, LOC102737199, LOC102741681, LOC102746797, LOC102747728, LOC102747944, LOC102750769, LOC102751141, LOC115942198, LYRM7, NAP1L2, NAP1L3, NDUFAF2, PIH1D3, PRNP, SNRPC, SNRPD1, SNRPE, SPAST, TFG, TRPM7, TSPYL2
Leptonychotes_weddellii	regulation of cellular process	271/1724	2504/17117	0.1835853333290769	0.5720132491095449	LINE	A2ML1, ACMSD, ADGRF3, ADGRG2, AGTR2, AP1AR, APH1A, ARAF, ARFGEF1, ARFGEF3, ARHGAP12, ARHGAP18, ARHGAP36, ARHGAP42, ARPIN, ASB12, ASB17, ASXL2, BCL2L1, BCL2L10, BCL2L14, BCL2L15, BIRC6, BRAF, BRCC3, BTK, CACNA1D, CACNA2D1, CACNG6, CARF, CCAR1, CCDC125, CD3D, CD3E, CD3G, CHM, CISD1, CISD2, CLASP2, CLIC2, CNEP1R1, CSTA, CTNNBIP1, CUNH4orf48, CYFIP1, DCDC2, DCX, DHX29, DMRTA1, DNAJC13, DOCK11, DOCK3, DPH5, EAF2, EEF1E1, ELF1, EP300, ERBB3, ETV2, FAIM, FAM13A, FAM13B, FERMT2, FLT3, GHRL, GNG10, GNG5, GPBP1L1, GSR, HMGA1, IGF2BP2, INSR, IRAK1BP1, IRAK4, IRS4, ITGAD, ITGAM, ITGB1, ITGB3BP, JAK2, KCND1, KDM1A, LAMA1, LAMTOR4, LOC102726628, LOC102727164, LOC102728762, LOC102729324, LOC102730559, LOC102732373, LOC102732635, LOC102732720, LOC102733908, LOC102736864, LOC102737268, LOC102738080, LOC102738541, LOC102738818, LOC102739079, LOC102739173, LOC102739499, LOC102739889, LOC102740866, LOC102741177, LOC102741503, LOC102741583, LOC102742229, LOC102742758, LOC102743109, LOC102743368, LOC102743571, LOC102743890, LOC102744177, LOC102744195, LOC102744487, LOC102745128, LOC102745860, LOC102745938, LOC102746546, LOC102746988, LOC102747007, LOC102747782, LOC102748329, LOC102748366, LOC102749102, LOC102749547, LOC102749701, LOC102749863, LOC102750059, LOC102750133, LOC102750152, LOC102750419, LOC115936506, LOC115937105, LOC115940842, LOC115942341, LOC115942577, LRIF1, LRP6, LRRK2, MBTD1, MCF2, MCHR1, MCIDAS, MED13, MEF2A, MRTFA, MTERF2, NCK1, NELFCD, NLRC4, NOD1, NPFFR2, OPHN1, ORMDL1, PARG, PARPBP, PCLAF, PDE7A, PFN2, PI4KB, PIK3C2A, PIK3CB, PIWIL4, PLCE1, PLN, PPHLN1, PPP1R14D, PPP1R36, PRKAA2, PTH2R, RAB21, RAB39B, RAB9B, RAD17, RAF1, RAPGEF1, RAPGEF6, RASSF4, RBL1, RGS7, RGS7BP, RHOT1, RIPK1, RNF168, RNFT1, ROCK1, RP1, RPS6KA6, RRAGA, RRAGB, RSF1, SAP130, SCML2, SERPINF1, SESN1, SESN2, SH3BP5L, SHLD3, SOCS4, SPARCL1, SPAST, SPDL1, SPDYC, SPRY3, STOX1, TBX22, TEC, TEX15, TFE3, TGIF2LX, THOC1, TIPRL, TNFRSF17, TRIP4, TUT7, VSIG4, WAPL, WNT2, WNT6, WNT8A, YAF2, YEATS4, ZFP92, ZMYND11, ZNF10, ZNF112, ZNF157, ZNF169, ZNF180, ZNF182, ZNF184, ZNF229, ZNF235, ZNF260, ZNF283, ZNF285, ZNF300, ZNF304, ZNF317, ZNF350, ZNF382, ZNF404, ZNF41, ZNF425, ZNF432, ZNF461, ZNF484, ZNF510, ZNF566, ZNF568, ZNF569, ZNF583, ZNF596, ZNF606, ZNF620, ZNF621, ZNF624, ZNF641, ZNF671, ZNF711, ZNF713, ZNF782, ZNF790, ZNF792, ZNF793, ZNF81, ZNF829, ZNF846, ZNF852, ZNF875
Leptonychotes_weddellii	heterocycle metabolic process	129/1724	1153/17117	0.188017889795469	0.583775825658659	LINE	ACOT4, ACOT6, ADAD1, ADPGK, ADSS2, AMPD3, ATM, ATP5MC3, BCAS2, BLVRA, BRCA2, BRCC3, CDK5RAP1, CPSF6, CRCP, CSTF2, CWC15, DARS1, DBR1, DDX11, DHODH, DHX9, DNASE1, EFTUD2, ELAC1, ELOVL3, ELOVL5, ELOVL7, ENO1, EXD1, GCFC2, GNPNAT1, GPBP1L1, GTF3C3, GTF3C6, HARS1, HEATR1, HUWE1, IARS1, IDO1, IDO2, INO80, LOC102726351, LOC102726541, LOC102727468, LOC102731746, LOC102733043, LOC102733254, LOC102733747, LOC102736142, LOC102737486, LOC102738742, LOC102738818, LOC102740158, LOC102741582, LOC102742396, LOC102743782, LOC102746873, LOC102747225, LOC102747861, LOC102749655, LOC115941585, MCM4, MEF2A, MMADHC, MMS22L, MSH4, MTO1, NAMPT, NCBP2, NOB1, NOP10, NSA2, NT5E, NT5M, OSGEPL1, PCBD2, PCF11, PGAM2, PGK1, PMS1, PMS2, POLQ, POLR2D, PPAT, PPCS, PPIL3, PRIMPOL, PRKDC, PRPF3, PRPF39, PTBP2, PUS7L, QPRT, RAD17, RAD50, RBM25, RFC1, RFWD3, RNF168, RPA4, RPF1, RPRD1A, RRM2B, RTCA, SMG8, SRBD1, TAF1, TAF4B, TAF9, TAF9B, TEFM, TET1, TFAM, TGS1, THG1L, THOC2, TRMT12, TSR2, TUT7, UBTFL1, UCK1, UPF3A, UPF3B, UROD, VIRMA, XRCC2, ZCRB1, ZMAT2
Leptonychotes_weddellii	cellular aromatic compound metabolic process	130/1724	1162/17117	0.1894254485190348	0.5860968581355502	LINE	ACOT4, ACOT6, ADAD1, ADPGK, ADSS2, AMPD3, ATM, ATP5MC3, BCAS2, BLVRA, BRCA2, BRCC3, CDK5RAP1, CPSF6, CRCP, CSTF2, CWC15, DARS1, DBR1, DDX11, DHODH, DHX9, DNASE1, EFTUD2, ELAC1, ELOVL3, ELOVL5, ELOVL7, ENO1, EXD1, GCFC2, GNPNAT1, GPBP1L1, GTF3C3, GTF3C6, HARS1, HEATR1, HUWE1, IARS1, IDO1, IDO2, INO80, LOC102726351, LOC102726541, LOC102727468, LOC102731746, LOC102733043, LOC102733254, LOC102733747, LOC102736142, LOC102737486, LOC102738742, LOC102738818, LOC102740158, LOC102741582, LOC102742396, LOC102743782, LOC102746873, LOC102747225, LOC102747861, LOC102749655, LOC115941585, MCM4, MEF2A, MMADHC, MMS22L, MSH4, MTO1, NAMPT, NCBP2, NOB1, NOP10, NSA2, NT5E, NT5M, OSGEPL1, PCBD2, PCF11, PGAM2, PGK1, PMS1, PMS2, POLQ, POLR2D, PPAT, PPCS, PPIL3, PRIMPOL, PRKDC, PRPF3, PRPF39, PTBP2, PUS7L, QPRT, RAD17, RAD50, RBM25, RFC1, RFWD3, RNF168, RPA4, RPF1, RPRD1A, RRM2B, RTCA, SMG8, SRBD1, TAF1, TAF4B, TAF9, TAF9B, TAT, TEFM, TET1, TFAM, TGS1, THG1L, THOC2, TRMT12, TSR2, TUT7, UBTFL1, UCK1, UPF3A, UPF3B, UROD, VIRMA, XRCC2, ZCRB1, ZMAT2
Leptonychotes_weddellii	biosynthetic process	104/1724	917/17117	0.1943755823851762	0.597074256429217	LINE	ADSS2, AIMP2, ALG13, AMD1, AMPD3, ATP5MC3, COQ6, CRCP, DHODH, DHX9, DIO1, DPH5, ELOVL2, ELOVL3, ELOVL5, ELOVL7, FA2H, FBP1, GAL3ST3, GAL3ST4, GFM1, GGPS1, GNPNAT1, GOT2, GPBP1L1, GPT2, GTF3C3, GTF3C6, HACD3, INPP1, LALBA, LOC102725869, LOC102725886, LOC102726541, LOC102728408, LOC102729464, LOC102729744, LOC102733043, LOC102733239, LOC102733314, LOC102736288, LOC102736529, LOC102736624, LOC102738818, LOC102741457, LOC102741582, LOC102742396, LOC102743547, LOC102744738, LOC102747225, LOC102747462, LOC102747861, LOC102748968, LOC102749655, LOC115940384, LOC115941367, LOC115942042, LOC115942056, LOC115942193, LOC115942507, LOC115944009, LOC115944167, MAT2B, MEF2A, MRPL1, MRPL30, MRPS16, MRPS17, NAMPT, PCBD2, PCF11, PHKG1, PI4KB, PIGL, PIK3C2A, PISD, POLE2, POLQ, POLR2D, PPAT, PPCS, PRIMPOL, PTGS2, QPRT, RFC1, RPA4, RPL35A, RPL5, RPL6, RPS13, RPS20, RRM2B, SELENOI, SPZ1, SRD5A2, TAF1, TAF4B, TAF9, TAF9B, TAT, TEFM, TMLHE, UCK1, UROD
Leptonychotes_weddellii	response to organic substance	9/1724	60/17117	0.1967015311274897	0.597074256429217	LINE	DNAJC10, EDEM2, LAMTOR4, LOC102730402, LOC102736447, LOC102750284, RRAGA, RRAGB, UBXN8
Leptonychotes_weddellii	cellular protein modification process	138/1724	1238/17117	0.2022032879888091	0.6086661685900423	LINE	ACVR1, ACVR2A, AMHR2, ARAF, ARIH1, ASB12, ASB17, B3GALNT2, B4GALT7, BMPR2, BRAF, BRCC3, BTK, CAMK4, CAMKK2, CDC14B, CDK20, CDK7, CDKL3, CHEK2, CHM, CUL2, CUL4B, DCAF17, DPH5, EDEM2, EIF2AK3, EP300, EPM2A, ERBB3, FBXO45, FER, FLT3, FLT4, FNTA, GALNT1, HECTD1, HERC2, INSR, IRAK4, JAK2, KDM1A, LATS2, LIPT1, LOC102725945, LOC102728225, LOC102728408, LOC102730559, LOC102732010, LOC102732408, LOC102738156, LOC102739855, LOC102740532, LOC102741582, LOC102745310, LOC102745836, LOC102747861, LOC102749113, LOC102750498, LOC115937465, LOC115940842, LRRK2, MAGT1, MAK, MAP3K2, MAP4K5, MAPK6, MAPKAPK5, MAST2, MINDY2, MKRN2, NEK1, NRK, OGT, PAK1, PAK2, PCNP, PHKG1, PIAS2, PIGL, PIK3R4, PLK4, POGLUT2, POMK, PPIG, PPIL3, PPM1D, PPWD1, PRKAA2, PTPN2, PTPN21, PTPRA, PTPRD, PTPRK, RAF1, RFWD3, RIPK1, RNF103, RNF168, RNF170, RNF2, ROCK1, RPN2, RPS6KA6, SOCS4, ST3GAL6, ST8SIA1, STK10, STK31, STK32B, STK38L, STRADB, STT3A, STYX, TBK1, TEC, TPST1, TRPM7, TSSK1B, TSSK2, TTBK1, TUSC3, UBA2, UBR2, UGGT1, USP11, USP12, USP18, USP27X, USP28, USP34, USP50, USP8, USP9X, VRK2, WEE1, WNK1, WNK3
Leptonychotes_weddellii	organic substance biosynthetic process	99/1724	873/17117	0.2039841784733992	0.6096186597939042	LINE	ADSS2, AIMP2, ALG13, AMD1, AMPD3, ATP5MC3, COQ6, CRCP, DHODH, DHX9, ELOVL2, ELOVL3, ELOVL5, ELOVL7, FA2H, FBP1, GAL3ST3, GAL3ST4, GFM1, GGPS1, GNPNAT1, GPBP1L1, GTF3C3, GTF3C6, HACD3, INPP1, LALBA, LOC102725869, LOC102725886, LOC102726541, LOC102728408, LOC102729464, LOC102729744, LOC102733043, LOC102733239, LOC102733314, LOC102736288, LOC102736529, LOC102736624, LOC102738818, LOC102741457, LOC102741582, LOC102742396, LOC102743547, LOC102744738, LOC102747225, LOC102747462, LOC102747861, LOC102748968, LOC102749655, LOC115940384, LOC115941367, LOC115942042, LOC115942056, LOC115942193, LOC115942507, LOC115944009, LOC115944167, MAT2B, MEF2A, MRPL1, MRPL30, MRPS16, MRPS17, NAMPT, PCBD2, PCF11, PHKG1, PI4KB, PIGL, PIK3C2A, PISD, POLE2, POLQ, POLR2D, PPAT, PPCS, PRIMPOL, PTGS2, QPRT, RFC1, RPA4, RPL35A, RPL5, RPL6, RPS13, RPS20, RRM2B, SELENOI, SPZ1, SRD5A2, TAF1, TAF4B, TAF9, TAF9B, TEFM, TMLHE, UCK1, UROD
Leptonychotes_weddellii	proteasomal protein catabolic process	7/1724	44/17117	0.2045792349308372	0.6096186597939042	LINE	DNAJC10, FBXO4, LOC102733465, RMND5A, RNF7, UBR2, UBXN8
Leptonychotes_weddellii	ribonucleoside monophosphate biosynthetic process	5/1724	29/17117	0.2075993027883054	0.614493936253384	LINE	ADSS2, AMPD3, DHODH, PPAT, UCK1
Leptonychotes_weddellii	cellular metabolic process	380/1724	3571/17117	0.2112166647318937	0.6184251871690425	LINE	ACADL, ACBD5, ACOT12, ACOT4, ACOT6, ACVR1, ACVR2A, ADAD1, ADH5, ADPGK, ADSS2, AHCY, AIMP2, AK6, ALDH5A1, ALG13, ALOX5, AMD1, AMHR2, AMPD3, AMT, ARAF, ARIH1, ASB12, ASB17, ATG4C, ATM, ATP5MC3, B3GALNT2, B4GALT7, BCAS2, BLVRA, BMPR2, BRAF, BRCA2, BRCC3, BTK, CAMK4, CAMKK2, CDC14B, CDK20, CDK5RAP1, CDK7, CDKL3, CHEK2, CHM, COQ6, CPSF6, CRCP, CSTF2, CUL2, CUL4B, CWC15, DARS1, DBR1, DCAF17, DDX11, DHODH, DHX9, DIPK1A, DNAJC10, DNASE1, DPH5, EDEM2, EFTUD2, EIF2AK3, ELAC1, ELOC, ELOVL2, ELOVL3, ELOVL5, ELOVL7, ENO1, EP300, EPM2A, ERBB3, EXD1, FA2H, FBXO4, FBXO45, FER, FLT3, FLT4, FNTA, GAL3ST3, GAL3ST4, GALNT1, GCFC2, GFM1, GGPS1, GGT7, GK5, GLS2, GNPNAT1, GOT2, GPBP1L1, GPT2, GSR, GTF3C3, GTF3C6, HACD3, HARS1, HEATR1, HECTD1, HERC2, HSCB, HUWE1, IARS1, IDNK, IDO1, IDO2, INO80, INPP1, INPPL1, INSR, IRAK1BP1, IRAK4, JAK2, KDM1A, LALBA, LANCL2, LATS2, LIPT1, LOC102725869, LOC102725886, LOC102725945, LOC102726351, LOC102726541, LOC102727468, LOC102728225, LOC102728408, LOC102728825, LOC102729404, LOC102729464, LOC102729744, LOC102730559, LOC102731746, LOC102732006, LOC102732010, LOC102732408, LOC102733043, LOC102733239, LOC102733254, LOC102733314, LOC102733465, LOC102733747, LOC102736142, LOC102736288, LOC102736529, LOC102736624, LOC102736953, LOC102737486, LOC102738032, LOC102738156, LOC102738338, LOC102738742, LOC102738818, LOC102739855, LOC102740158, LOC102740532, LOC102741457, LOC102741582, LOC102742229, LOC102742396, LOC102743547, LOC102743782, LOC102744454, LOC102744679, LOC102744738, LOC102745310, LOC102745836, LOC102746063, LOC102746873, LOC102747225, LOC102747462, LOC102747861, LOC102748012, LOC102748968, LOC102748999, LOC102749113, LOC102749655, LOC102750498, LOC102750723, LOC115937465, LOC115938872, LOC115939597, LOC115940384, LOC115940842, LOC115941367, LOC115941585, LOC115942042, LOC115942056, LOC115942193, LOC115942507, LOC115944009, LOC115944167, LPL, LRRK2, MAGI3, MAGT1, MAK, MAP3K2, MAP4K5, MAPK6, MAPKAPK5, MAST2, MAT2B, MCM4, MDH1, MEF2A, MINDY2, MKRN2, MMADHC, MMS22L, MRPL1, MRPL30, MRPS16, MRPS17, MSH4, MTFR1, MTMR14, MTMR7, MTO1, NAMPT, NAPEPLD, NCBP2, NDUFB3, NDUFS4, NEK1, NOB1, NOP10, NRK, NSA2, NT5E, NT5M, OGT, OSGEPL1, PAK1, PAK2, PAPSS1, PCBD2, PCF11, PCNP, PFKFB1, PGAM2, PGK1, PHKA1, PHKG1, PI4KB, PIAS2, PIGL, PIK3C2A, PIK3R4, PISD, PLA2G12B, PLK4, PLPP1, PMS1, PMS2, POGLUT2, POLE2, POLQ, POLR2D, POMK, PPAT, PPCS, PPIG, PPIL3, PPM1D, PPWD1, PRIMPOL, PRKAA2, PRKDC, PRPF3, PRPF39, PSMA8, PSMD4, PTBP2, PTGS2, PTPN2, PTPN21, PTPRA, PTPRD, PTPRK, PUS7L, QPRT, RAB39B, RAD17, RAD50, RAF1, RB1CC1, RBM25, RFC1, RFWD3, RIPK1, RMND5A, RNF103, RNF168, RNF170, RNF2, RNF7, ROCK1, RPA4, RPF1, RPL35A, RPL5, RPL6, RPN2, RPRD1A, RPS13, RPS20, RPS6KA6, RRM2B, RTCA, SELENOI, SMG8, SOCS4, SPCS1, SPZ1, SRBD1, SRD5A2, ST3GAL6, ST8SIA1, STK10, STK31, STK32B, STK38L, STRADB, STT3A, STYX, TAF1, TAF4B, TAF9, TAF9B, TAT, TBK1, TEC, TEFM, TET1, TFAM, TGS1, THG1L, THOC2, TMLHE, TPST1, TRMT12, TRPM7, TSR2, TSSK1B, TSSK2, TTBK1, TUSC3, TUT7, UBA2, UBAP1, UBR2, UBTFL1, UBXN8, UCK1, UGGT1, UPF3A, UPF3B, UROD, USP11, USP12, USP18, USP27X, USP28, USP34, USP50, USP8, USP9X, VIRMA, VRK2, WEE1, WNK1, WNK3, XRCC2, ZCRB1, ZMAT2
Leptonychotes_weddellii	aromatic compound biosynthetic process	38/1724	313/17117	0.2177389220297293	0.626989014020526	LINE	ADSS2, AMPD3, ATP5MC3, CRCP, DHODH, DHX9, ELOVL3, ELOVL5, ELOVL7, GNPNAT1, GPBP1L1, GTF3C3, GTF3C6, LOC102726541, LOC102733043, LOC102738818, LOC102741582, LOC102742396, LOC102747225, LOC102747861, LOC102749655, MEF2A, NAMPT, PCBD2, PCF11, POLR2D, PPAT, PPCS, PRIMPOL, QPRT, RRM2B, TAF1, TAF4B, TAF9, TAF9B, TEFM, UCK1, UROD
Leptonychotes_weddellii	generation of precursor metabolites and energy	16/1724	119/17117	0.2202366228569845	0.626989014020526	LINE	ADH5, ADPGK, ENO1, LOC102728825, LOC102729404, LOC102744454, LOC102746063, LOC102748999, LOC115938872, MTFR1, NDUFB3, NDUFS4, PGAM2, PGK1, PHKA1, PHKG1
Leptonychotes_weddellii	nucleoside monophosphate biosynthetic process	5/1724	30/17117	0.2202934373585632	0.626989014020526	LINE	ADSS2, AMPD3, DHODH, PPAT, UCK1
Leptonychotes_weddellii	alpha-amino acid catabolic process	5/1724	30/17117	0.2202934373585632	0.626989014020526	LINE	AMT, GPT2, IDO1, IDO2, TAT
Leptonychotes_weddellii	cellular homeostasis	7/1724	46/17117	0.2224446262374707	0.6290790703785796	LINE	CLNS1A, GSR, LOC102739872, NCOA4, RYR2, SLC30A5, TMCO1
Leptonychotes_weddellii	transport	110/1724	983/17117	0.229823572699508	0.6437960017576123	LINE	AP4B1, AP4S1, APPBP2, ARF4, ARFGEF1, ATG4C, ATP11B, ATP11C, ATP5MC3, ATP8B1, ATP8B4, CACNG6, CCDC88C, CCZ1, CHM, CHMP3, CLNS1A, CLTCL1, CNNM1, COPB1, COPG1, ESYT3, EXOC3L2, FYTTD1, GOSR2, HEPH, HOOK3, IGF2BP2, IPO7, IPO8, IST1, KPNA3, LOC102726492, LOC102726541, LOC102727255, LOC102728044, LOC102729064, LOC102729081, LOC102732790, LOC102738706, LOC102739327, LOC102739872, LOC102741582, LOC102743327, LOC102744559, LOC102745978, LOC102746480, LOC102748012, LOC102749113, LOC102749317, LOC102749655, LOC102749696, LOC115940236, LOC115942064, LOC115942198, LRP4, LRP6, M6PR, MFSD2B, MFSD4B, MPC2, NECAP1, NPC1L1, NUP160, NUP58, NUP62CL, P2RY4, PEX26, PIK3R4, PLA2G12B, RAB21, RABGEF1, RANBP6, RILPL1, SCAMP5, SEC22A, SEC61G, SELENOS, SFT2D2, SLC25A12, SLC25A16, SLC25A40, SLC41A3, SLC44A5, SLC9C2, SNX4, SNX5, SPAST, SRP72, STAM2, SYTL4, SYTL5, TBC1D23, THOC2, TIMM8A, TIMM9, TNPO1, TOMM20L, TRAM2, TRAPPC4, TSG101, UCP3, VAMP1, VAMP7, VPS26B, VPS35L, WDR19, XPO1, YIPF2, YIPF4
Leptonychotes_weddellii	biological regulation	304/1724	2842/17117	0.2322587967296693	0.6469476386735518	LINE	A2ML1, ACMSD, ADAP2, ADGRF3, ADGRG2, AFF4, AGTR2, AHSP, AP1AR, APH1A, ARAF, ARFGEF1, ARFGEF3, ARHGAP12, ARHGAP18, ARHGAP36, ARHGAP42, ARID4A, ARPIN, ASB12, ASB17, ASXL2, ATM, BCL2L1, BCL2L10, BCL2L14, BCL2L15, BIRC6, BRAF, BRCC3, BTK, CACNA1D, CACNA2D1, CACNG6, CARF, CCAR1, CCDC125, CD3D, CD3E, CD3G, CHM, CIART, CISD1, CISD2, CLASP2, CLIC2, CLNS1A, CNEP1R1, CNNM1, CSTA, CTNNBIP1, CUNH4orf48, CYFIP1, DCDC2, DCX, DHX29, DIO1, DMRTA1, DNAJC13, DOCK11, DOCK3, DPH5, EAF2, EEF1E1, ELF1, EP300, ERBB3, ETV2, F9, FAIM, FAM13A, FAM13B, FERMT2, FLT3, GCHFR, GHRL, GNG10, GNG5, GPBP1L1, GSR, HMGA1, HNRNPD, IGF2BP2, IL18, INSR, IRAK1BP1, IRAK4, IRS4, ITGAD, ITGAM, ITGB1, ITGB3BP, JAK2, KCND1, KDM1A, LAMA1, LAMTOR4, LOC102726628, LOC102727164, LOC102728762, LOC102729324, LOC102730559, LOC102732373, LOC102732635, LOC102732720, LOC102733908, LOC102736864, LOC102737268, LOC102738080, LOC102738541, LOC102738818, LOC102739079, LOC102739173, LOC102739499, LOC102739872, LOC102739889, LOC102740866, LOC102741177, LOC102741503, LOC102741583, LOC102742229, LOC102742758, LOC102743109, LOC102743368, LOC102743571, LOC102743890, LOC102744177, LOC102744195, LOC102744487, LOC102745128, LOC102745860, LOC102745938, LOC102746546, LOC102746988, LOC102747007, LOC102747782, LOC102748329, LOC102748366, LOC102748908, LOC102749102, LOC102749547, LOC102749701, LOC102749863, LOC102750059, LOC102750133, LOC102750152, LOC102750419, LOC115936506, LOC115937105, LOC115940842, LOC115942341, LOC115942577, LRIF1, LRP6, LRRK2, MBTD1, MCF2, MCHR1, MCIDAS, MED13, MEF2A, MRTFA, MTERF2, NAMPT, NCK1, NCOA4, NELFCD, NLRC4, NMU, NOD1, NPFFR2, OPHN1, ORMDL1, PARG, PARPBP, PCLAF, PDE7A, PFN2, PI4KB, PIANP, PIK3C2A, PIK3CB, PIWIL4, PLCE1, PLN, PPHLN1, PPP1R14D, PPP1R36, PRKAA2, PRKDC, PTH2R, RAB21, RAB39B, RAB3GAP1, RAB9B, RAD17, RAF1, RAPGEF1, RAPGEF6, RASSF4, RBL1, RGS7, RGS7BP, RHOT1, RIPK1, RNF168, RNFT1, ROCK1, RP1, RP2, RPS6KA6, RRAGA, RRAGB, RSF1, RYR2, SAP130, SCML2, SERPINF1, SESN1, SESN2, SH3BP5L, SHLD3, SLC30A5, SLC9A6, SMG8, SOAT1, SOCS4, SPARCL1, SPAST, SPDL1, SPDYC, SPRY3, SRD5A2, STOX1, TASOR, TASOR2, TBX22, TEC, TEX15, TFE3, TGIF2LX, THOC1, TIPRL, TMCO1, TNFRSF17, TRIP4, TUT7, UPF3A, UPF3B, VSIG4, WAPL, WNT2, WNT6, WNT8A, YAF2, YEATS4, ZFP92, ZMYND11, ZNF10, ZNF112, ZNF157, ZNF169, ZNF180, ZNF182, ZNF184, ZNF229, ZNF235, ZNF260, ZNF283, ZNF285, ZNF300, ZNF304, ZNF317, ZNF350, ZNF382, ZNF404, ZNF41, ZNF425, ZNF432, ZNF461, ZNF484, ZNF510, ZNF566, ZNF568, ZNF569, ZNF583, ZNF596, ZNF606, ZNF620, ZNF621, ZNF624, ZNF641, ZNF671, ZNF711, ZNF713, ZNF782, ZNF790, ZNF792, ZNF793, ZNF81, ZNF829, ZNF846, ZNF852, ZNF875
Leptonychotes_weddellii	nucleobase-containing compound metabolic process	122/1724	1095/17117	0.2324057395685394	0.6469476386735518	LINE	ACOT4, ACOT6, ADAD1, ADPGK, ADSS2, AMPD3, ATM, ATP5MC3, BCAS2, BRCA2, BRCC3, CDK5RAP1, CPSF6, CRCP, CSTF2, CWC15, DARS1, DBR1, DDX11, DHODH, DHX9, DNASE1, EFTUD2, ELAC1, ELOVL3, ELOVL5, ELOVL7, ENO1, EXD1, GCFC2, GNPNAT1, GPBP1L1, GTF3C3, GTF3C6, HARS1, HEATR1, HUWE1, IARS1, INO80, LOC102726351, LOC102726541, LOC102727468, LOC102731746, LOC102733043, LOC102733254, LOC102733747, LOC102736142, LOC102737486, LOC102738742, LOC102738818, LOC102740158, LOC102741582, LOC102742396, LOC102743782, LOC102747225, LOC102747861, LOC102749655, LOC115941585, MCM4, MEF2A, MMS22L, MSH4, MTO1, NAMPT, NCBP2, NOB1, NOP10, NSA2, NT5E, NT5M, OSGEPL1, PCF11, PGAM2, PGK1, PMS1, PMS2, POLQ, POLR2D, PPAT, PPCS, PPIL3, PRIMPOL, PRKDC, PRPF3, PRPF39, PTBP2, PUS7L, QPRT, RAD17, RAD50, RBM25, RFC1, RFWD3, RNF168, RPA4, RPF1, RPRD1A, RRM2B, RTCA, SMG8, SRBD1, TAF1, TAF4B, TAF9, TAF9B, TEFM, TET1, TFAM, TGS1, THG1L, THOC2, TRMT12, TSR2, TUT7, UBTFL1, UCK1, UPF3A, UPF3B, VIRMA, XRCC2, ZCRB1, ZMAT2
Leptonychotes_weddellii	mitochondrion organization	5/1724	31/17117	0.2341088325911237	0.6496520104403682	LINE	APOOL, MFN1, MTFR1, RB1CC1, RHOT1
Leptonychotes_weddellii	RNA processing	41/1724	341/17117	0.2365955895838853	0.653814374779843	LINE	ADAD1, BCAS2, CDK5RAP1, CPSF6, CSTF2, CWC15, DBR1, EFTUD2, GCFC2, HEATR1, LOC102726351, LOC102727468, LOC102731746, LOC102733254, LOC102736142, LOC102737486, LOC102740158, LOC102743782, LOC115941585, MTO1, NCBP2, NOP10, NSA2, OSGEPL1, PCF11, PPIL3, PRPF3, PRPF39, PTBP2, RBM25, RPF1, RPRD1A, RTCA, TGS1, THG1L, THOC2, TRMT12, TSR2, VIRMA, ZCRB1, ZMAT2
Leptonychotes_weddellii	locomotion	8/1724	53/17117	0.2468628214841458	0.653814374779843	LINE	ACKR4, C3AR1, CATSPER1, CCR4, CCR5, DCX, DNAAF2, PALLD
Leptonychotes_weddellii	regulation of cellular catabolic process	5/1724	32/17117	0.2489308746278992	0.653814374779843	LINE	CISD1, CISD2, PRKAA2, RNFT1, TUT7
Leptonychotes_weddellii	establishment of localization	110/1724	988/17117	0.2528204292333585	0.653814374779843	LINE	AP4B1, AP4S1, APPBP2, ARF4, ARFGEF1, ATG4C, ATP11B, ATP11C, ATP5MC3, ATP8B1, ATP8B4, CACNG6, CCDC88C, CCZ1, CHM, CHMP3, CLNS1A, CLTCL1, CNNM1, COPB1, COPG1, ESYT3, EXOC3L2, FYTTD1, GOSR2, HEPH, HOOK3, IGF2BP2, IPO7, IPO8, IST1, KPNA3, LOC102726492, LOC102726541, LOC102727255, LOC102728044, LOC102729064, LOC102729081, LOC102732790, LOC102738706, LOC102739327, LOC102739872, LOC102741582, LOC102743327, LOC102744559, LOC102745978, LOC102746480, LOC102748012, LOC102749113, LOC102749317, LOC102749655, LOC102749696, LOC115940236, LOC115942064, LOC115942198, LRP4, LRP6, M6PR, MFSD2B, MFSD4B, MPC2, NECAP1, NPC1L1, NUP160, NUP58, NUP62CL, P2RY4, PEX26, PIK3R4, PLA2G12B, RAB21, RABGEF1, RANBP6, RILPL1, SCAMP5, SEC22A, SEC61G, SELENOS, SFT2D2, SLC25A12, SLC25A16, SLC25A40, SLC41A3, SLC44A5, SLC9C2, SNX4, SNX5, SPAST, SRP72, STAM2, SYTL4, SYTL5, TBC1D23, THOC2, TIMM8A, TIMM9, TNPO1, TOMM20L, TRAM2, TRAPPC4, TSG101, UCP3, VAMP1, VAMP7, VPS26B, VPS35L, WDR19, XPO1, YIPF2, YIPF4
Leptonychotes_weddellii	ribonucleotide metabolic process	18/1724	138/17117	0.2540157199313579	0.653814374779843	LINE	ACOT4, ACOT6, ADPGK, ADSS2, AMPD3, ATP5MC3, DHODH, ELOVL3, ELOVL5, ELOVL7, ENO1, LOC102726541, LOC102749655, PGAM2, PGK1, PPAT, PPCS, UCK1
Leptonychotes_weddellii	defense response	22/1724	175/17117	0.256394657538861	0.6559727012569925	LINE	AGTR2, CCR4, CCR5, CXCL10, CXCL11, CXCL9, DEFB116, DEFB125, DEFB127, DEFB128, DEFB134, DEFB135, DEFB136, IL18, ILF3, IRAK4, LOC102740176, LOC115939424, LY96, LYZ, NLRC4, NOD1
Leptonychotes_weddellii	localization	113/1724	1017/17117	0.2591537101014955	0.6559727012569925	LINE	AP4B1, AP4S1, APPBP2, ARF4, ARFGEF1, ATG4C, ATP11B, ATP11C, ATP5MC3, ATP8B1, ATP8B4, CACNG6, CCDC88C, CCZ1, CEP192, CHM, CHMP3, CLNS1A, CLTCL1, CNNM1, COPB1, COPG1, ESYT3, EXOC3L2, FYTTD1, GOSR2, HEPH, HOOK3, IGF2BP2, IPO7, IPO8, IST1, KPNA3, LOC102726492, LOC102726541, LOC102727255, LOC102728044, LOC102729064, LOC102729081, LOC102732790, LOC102738706, LOC102739327, LOC102739872, LOC102741582, LOC102743327, LOC102744559, LOC102745978, LOC102746480, LOC102748012, LOC102749113, LOC102749317, LOC102749655, LOC102749696, LOC115940236, LOC115942064, LOC115942198, LRP4, LRP6, M6PR, MFSD2B, MFSD4B, MPC2, NECAP1, NPC1L1, NUP160, NUP58, NUP62CL, P2RY4, PEX13, PEX26, PIK3R4, PLA2G12B, RAB21, RABGEF1, RANBP6, RILPL1, SCAMP5, SEC22A, SEC61G, SELENOS, SFT2D2, SLC25A12, SLC25A16, SLC25A40, SLC41A3, SLC44A5, SLC9C2, SNX4, SNX5, SPAST, SPDL1, SRP72, STAM2, SYTL4, SYTL5, TBC1D23, THOC2, TIMM8A, TIMM9, TNPO1, TOMM20L, TRAM2, TRAPPC4, TSG101, UCP3, VAMP1, VAMP7, VPS26B, VPS35L, WDR19, XPO1, YIPF2, YIPF4
Leptonychotes_weddellii	protein catabolic process	8/1724	55/17117	0.259885119722234	0.6559727012569925	LINE	DNAJC10, FBXO4, LOC102733465, PSMC4, RMND5A, RNF7, UBR2, UBXN8
Leptonychotes_weddellii	heterocycle biosynthetic process	38/1724	319/17117	0.2601843104914241	0.6559727012569925	LINE	ADSS2, AMPD3, ATP5MC3, CRCP, DHODH, DHX9, ELOVL3, ELOVL5, ELOVL7, GNPNAT1, GPBP1L1, GTF3C3, GTF3C6, LOC102726541, LOC102733043, LOC102738818, LOC102741582, LOC102742396, LOC102747225, LOC102747861, LOC102749655, MEF2A, NAMPT, PCBD2, PCF11, POLR2D, PPAT, PPCS, PRIMPOL, QPRT, RRM2B, TAF1, TAF4B, TAF9, TAF9B, TEFM, UCK1, UROD
Leptonychotes_weddellii	ribose phosphate metabolic process	18/1724	141/17117	0.2628102829593486	0.6559727012569925	LINE	ACOT4, ACOT6, ADPGK, ADSS2, AMPD3, ATP5MC3, DHODH, ELOVL3, ELOVL5, ELOVL7, ENO1, LOC102726541, LOC102749655, PGAM2, PGK1, PPAT, PPCS, UCK1
Leptonychotes_weddellii	signaling	6/1724	37/17117	0.2644182465738683	0.6559727012569925	LINE	DLGAP3, DLGAP5, GABRA3, GABRA5, GABRA6, PMCH
Leptonychotes_weddellii	regulation of biological process	287/1724	2692/17117	0.2645281774342215	0.6559727012569925	LINE	A2ML1, ACMSD, ADGRF3, ADGRG2, AFF4, AGTR2, AP1AR, APH1A, ARAF, ARFGEF1, ARFGEF3, ARHGAP12, ARHGAP18, ARHGAP36, ARHGAP42, ARID4A, ARPIN, ASB12, ASB17, ASXL2, ATM, BCL2L1, BCL2L10, BCL2L14, BCL2L15, BIRC6, BRAF, BRCC3, BTK, CACNA1D, CACNA2D1, CACNG6, CARF, CCAR1, CCDC125, CD3D, CD3E, CD3G, CHM, CIART, CISD1, CISD2, CLASP2, CLIC2, CNEP1R1, CSTA, CTNNBIP1, CUNH4orf48, CYFIP1, DCDC2, DCX, DHX29, DMRTA1, DNAJC13, DOCK11, DOCK3, DPH5, EAF2, EEF1E1, ELF1, EP300, ERBB3, ETV2, FAIM, FAM13A, FAM13B, FERMT2, FLT3, GCHFR, GHRL, GNG10, GNG5, GPBP1L1, GSR, HMGA1, HNRNPD, IGF2BP2, IL18, INSR, IRAK1BP1, IRAK4, IRS4, ITGAD, ITGAM, ITGB1, ITGB3BP, JAK2, KCND1, KDM1A, LAMA1, LAMTOR4, LOC102726628, LOC102727164, LOC102728762, LOC102729324, LOC102730559, LOC102732373, LOC102732635, LOC102732720, LOC102733908, LOC102736864, LOC102737268, LOC102738080, LOC102738541, LOC102738818, LOC102739079, LOC102739173, LOC102739499, LOC102739889, LOC102740866, LOC102741177, LOC102741503, LOC102741583, LOC102742229, LOC102742758, LOC102743109, LOC102743368, LOC102743571, LOC102743890, LOC102744177, LOC102744195, LOC102744487, LOC102745128, LOC102745860, LOC102745938, LOC102746546, LOC102746988, LOC102747007, LOC102747782, LOC102748329, LOC102748366, LOC102749102, LOC102749547, LOC102749701, LOC102749863, LOC102750059, LOC102750133, LOC102750152, LOC102750419, LOC115936506, LOC115937105, LOC115940842, LOC115942341, LOC115942577, LRIF1, LRP6, LRRK2, MBTD1, MCF2, MCHR1, MCIDAS, MED13, MEF2A, MRTFA, MTERF2, NAMPT, NCK1, NELFCD, NLRC4, NMU, NOD1, NPFFR2, OPHN1, ORMDL1, PARG, PARPBP, PCLAF, PDE7A, PFN2, PI4KB, PIANP, PIK3C2A, PIK3CB, PIWIL4, PLCE1, PLN, PPHLN1, PPP1R14D, PPP1R36, PRKAA2, PRKDC, PTH2R, RAB21, RAB39B, RAB9B, RAD17, RAF1, RAPGEF1, RAPGEF6, RASSF4, RBL1, RGS7, RGS7BP, RHOT1, RIPK1, RNF168, RNFT1, ROCK1, RP1, RPS6KA6, RRAGA, RRAGB, RSF1, SAP130, SCML2, SERPINF1, SESN1, SESN2, SH3BP5L, SHLD3, SMG8, SOCS4, SPARCL1, SPAST, SPDL1, SPDYC, SPRY3, STOX1, TASOR, TASOR2, TBX22, TEC, TEX15, TFE3, TGIF2LX, THOC1, TIPRL, TNFRSF17, TRIP4, TUT7, UPF3A, UPF3B, VSIG4, WAPL, WNT2, WNT6, WNT8A, YAF2, YEATS4, ZFP92, ZMYND11, ZNF10, ZNF112, ZNF157, ZNF169, ZNF180, ZNF182, ZNF184, ZNF229, ZNF235, ZNF260, ZNF283, ZNF285, ZNF300, ZNF304, ZNF317, ZNF350, ZNF382, ZNF404, ZNF41, ZNF425, ZNF432, ZNF461, ZNF484, ZNF510, ZNF566, ZNF568, ZNF569, ZNF583, ZNF596, ZNF606, ZNF620, ZNF621, ZNF624, ZNF641, ZNF671, ZNF711, ZNF713, ZNF782, ZNF790, ZNF792, ZNF793, ZNF81, ZNF829, ZNF846, ZNF852, ZNF875
Leptonychotes_weddellii	heterocycle catabolic process	11/1724	81/17117	0.2684680454607191	0.6559727012569925	LINE	BLVRA, DNASE1, IDO1, IDO2, NT5E, NT5M, SMG8, TET1, TUT7, UPF3A, UPF3B
Leptonychotes_weddellii	chromosome organization	11/1724	81/17117	0.2684680454607191	0.6559727012569925	LINE	CENPK, CUNH1orf146, LOC102737199, LOC102750135, PDS5A, PDS5B, RAD21, RAD50, STAG1, SYCP1, TEX15
Leptonychotes_weddellii	cellular nitrogen compound catabolic process	11/1724	81/17117	0.2684680454607191	0.6559727012569925	LINE	BLVRA, DNASE1, IDO1, IDO2, NT5E, NT5M, SMG8, TET1, TUT7, UPF3A, UPF3B
Leptonychotes_weddellii	protein maturation	6/1724	38/17117	0.2714380734786717	0.6559727012569925	LINE	APH1A, CIAO2A, LIPT1, PISD, PLAT, SPCS1
Leptonychotes_weddellii	carbohydrate catabolic process	6/1724	38/17117	0.2714380734786717	0.6559727012569925	LINE	ADPGK, ENO1, GK5, IDNK, PGAM2, PGK1
Leptonychotes_weddellii	mitochondrial respiratory chain complex assembly	4/1724	22/17117	0.2715960270230915	0.6559727012569925	LINE	LOC102747728, LOC102750769, LYRM7, NDUFAF2
Leptonychotes_weddellii	nucleotide metabolic process	24/1724	194/17117	0.2798103757614688	0.6666481732623665	LINE	ACOT4, ACOT6, ADPGK, ADSS2, AMPD3, ATP5MC3, DHODH, ELOVL3, ELOVL5, ELOVL7, ENO1, LOC102726541, LOC102733043, LOC102749655, NAMPT, NT5E, NT5M, PGAM2, PGK1, PPAT, PPCS, QPRT, RRM2B, UCK1
Leptonychotes_weddellii	aromatic compound catabolic process	12/1724	87/17117	0.2800222619671877	0.6666481732623665	LINE	BLVRA, DNASE1, IDO1, IDO2, NT5E, NT5M, SMG8, TAT, TET1, TUT7, UPF3A, UPF3B
Leptonychotes_weddellii	protein processing	4/1724	23/17117	0.2829416735884955	0.6717973426379251	LINE	APH1A, PISD, PLAT, SPCS1
Leptonychotes_weddellii	nucleoside phosphate metabolic process	24/1724	196/17117	0.284463768175626	0.6736102030398824	LINE	ACOT4, ACOT6, ADPGK, ADSS2, AMPD3, ATP5MC3, DHODH, ELOVL3, ELOVL5, ELOVL7, ENO1, LOC102726541, LOC102733043, LOC102749655, NAMPT, NT5E, NT5M, PGAM2, PGK1, PPAT, PPCS, QPRT, RRM2B, UCK1
Leptonychotes_weddellii	cellular amino acid catabolic process	6/1724	40/17117	0.28890651125411	0.674601868608558	LINE	ALDH5A1, AMT, GPT2, IDO1, IDO2, TAT
Leptonychotes_weddellii	regulation of cell differentiation	4/1724	24/17117	0.295992502539851	0.674601868608558	LINE	AP1AR, LOC102747782, SERPINF1, TFE3
Leptonychotes_weddellii	ribonucleotide biosynthetic process	12/1724	91/17117	0.2960526453351769	0.674601868608558	LINE	ADSS2, AMPD3, ATP5MC3, DHODH, ELOVL3, ELOVL5, ELOVL7, LOC102726541, LOC102749655, PPAT, PPCS, UCK1
Leptonychotes_weddellii	organic cyclic compound catabolic process	12/1724	91/17117	0.2960526453351769	0.674601868608558	LINE	BLVRA, DNASE1, IDO1, IDO2, NT5E, NT5M, SMG8, TAT, TET1, TUT7, UPF3A, UPF3B
Leptonychotes_weddellii	metal ion homeostasis	6/1724	41/17117	0.299181316835449	0.674601868608558	LINE	CNNM1, LOC102739872, NCOA4, RYR2, SLC30A5, TMCO1
Leptonychotes_weddellii	ATP metabolic process	9/1724	65/17117	0.3000762816445725	0.674601868608558	LINE	ADPGK, ATP5MC3, ENO1, LOC102726541, LOC102729404, LOC102749655, LOC115938872, PGAM2, PGK1
Leptonychotes_weddellii	cell communication	9/1724	65/17117	0.3000762816445725	0.674601868608558	LINE	GABRA3, GABRA5, GABRA6, GJB2, GJB3, GJB4, GJB6, LRRK2, PMCH
Leptonychotes_weddellii	aerobic respiration	6/1724	42/17117	0.3103685408977985	0.686880587919943	LINE	LOC102728825, LOC102729404, LOC102746063, LOC102748999, LOC115938872, MTFR1
Leptonychotes_weddellii	divalent inorganic cation homeostasis	4/1724	25/17117	0.310534094670528	0.686880587919943	LINE	CNNM1, RYR2, SLC30A5, TMCO1
Leptonychotes_weddellii	fatty acid metabolic process	9/1724	67/17117	0.3136728739857415	0.686880587919943	LINE	ACADL, ACOT12, ELOVL2, ELOVL3, ELOVL5, ELOVL7, FA2H, HACD3, PTGS2
Leptonychotes_weddellii	protein phosphorylation	63/1724	554/17117	0.3145676367914151	0.686880587919943	LINE	ACVR1, ACVR2A, AMHR2, ARAF, BMPR2, BRAF, BTK, CAMK4, CAMKK2, CDK20, CDK7, CDKL3, CHEK2, EIF2AK3, ERBB3, FER, FLT3, FLT4, INSR, IRAK4, JAK2, LATS2, LOC102725945, LOC102732010, LOC102732408, LOC102740532, LOC102745310, LOC102750498, LRRK2, MAK, MAP3K2, MAP4K5, MAPK6, MAPKAPK5, MAST2, NEK1, NRK, PAK1, PAK2, PHKG1, PIK3R4, PLK4, POMK, PRKAA2, RAF1, RIPK1, ROCK1, RPS6KA6, STK10, STK31, STK32B, STK38L, STRADB, TBK1, TEC, TRPM7, TSSK1B, TSSK2, TTBK1, VRK2, WEE1, WNK1, WNK3
Leptonychotes_weddellii	organic cyclic compound metabolic process	132/1724	1209/17117	0.3213428167611267	0.6926856979602608	LINE	ACOT4, ACOT6, ADAD1, ADPGK, ADSS2, AMPD3, ATM, ATP5MC3, BCAS2, BLVRA, BRCA2, BRCC3, CDK5RAP1, CPSF6, CRCP, CSTF2, CWC15, DARS1, DBR1, DDX11, DHODH, DHX9, DNASE1, EFTUD2, ELAC1, ELOVL3, ELOVL5, ELOVL7, ENO1, EXD1, GCFC2, GNPNAT1, GPBP1L1, GTF3C3, GTF3C6, HARS1, HEATR1, HUWE1, IARS1, IDO1, IDO2, INO80, LOC102726351, LOC102726541, LOC102727468, LOC102731746, LOC102733043, LOC102733254, LOC102733747, LOC102736142, LOC102737486, LOC102738742, LOC102738818, LOC102740158, LOC102741582, LOC102742396, LOC102743782, LOC102746873, LOC102747225, LOC102747861, LOC102749655, LOC115941585, MCM4, MEF2A, MMADHC, MMS22L, MSH4, MTO1, NAMPT, NCBP2, NOB1, NOP10, NSA2, NT5E, NT5M, OSGEPL1, PCBD2, PCF11, PGAM2, PGK1, PMS1, PMS2, POLQ, POLR2D, PPAT, PPCS, PPIL3, PRIMPOL, PRKDC, PRPF3, PRPF39, PTBP2, PUS7L, QPRT, RAD17, RAD50, RBM25, RFC1, RFWD3, RNF168, RPA4, RPF1, RPRD1A, RRM2B, RTCA, SMG8, SOAT1, SRBD1, SRD5A2, TAF1, TAF4B, TAF9, TAF9B, TAT, TEFM, TET1, TFAM, TGS1, THG1L, THOC2, TRMT12, TSR2, TUT7, UBTFL1, UCK1, UPF3A, UPF3B, UROD, VIRMA, XRCC2, ZCRB1, ZMAT2
Leptonychotes_weddellii	homeostatic process	10/1724	72/17117	0.3220158308608701	0.6926856979602608	LINE	CLNS1A, CNNM1, GSR, LOC102739872, NCOA4, RYR2, SLC30A5, SLC9A6, SOAT1, TMCO1
Leptonychotes_weddellii	ribonucleoprotein complex assembly	7/1724	47/17117	0.3247955214152491	0.6926856979602608	LINE	CLNS1A, GEMIN8, ISY1, LOC102741681, SNRPC, SNRPD1, SNRPE
Leptonychotes_weddellii	histone modification	10/1724	73/17117	0.3256016929880019	0.6926856979602608	LINE	BRCC3, EP300, KDM1A, LOC102739855, LOC102741582, LOC102745836, LOC102747861, LOC115937465, RNF168, RNF2
Leptonychotes_weddellii	covalent chromatin modification	10/1724	73/17117	0.3256016929880019	0.6926856979602608	LINE	BRCC3, EP300, KDM1A, LOC102739855, LOC102741582, LOC102745836, LOC102747861, LOC115937465, RNF168, RNF2
Leptonychotes_weddellii	cellular response to chemical stimulus	4/1724	26/17117	0.3263633139863826	0.6926856979602608	LINE	LAMTOR4, RIPK1, RRAGA, RRAGB
Leptonychotes_weddellii	cell motility	4/1724	26/17117	0.3263633139863826	0.6926856979602608	LINE	CATSPER1, DCX, DNAAF2, PALLD
Leptonychotes_weddellii	positive regulation of intracellular signal transduction	4/1724	26/17117	0.3263633139863826	0.6926856979602608	LINE	EEF1E1, LAMTOR4, RRAGA, RRAGB
Leptonychotes_weddellii	positive regulation of metabolic process	18/1724	143/17117	0.3268415624384564	0.6926856979602608	LINE	BRCC3, CARF, CNEP1R1, DHX29, EP300, GPBP1L1, HNRNPD, IL18, MEF2A, MRTFA, PRKAA2, RNF168, RNFT1, SPDYC, TBX22, TFE3, TUT7, YAF2
Leptonychotes_weddellii	ribonucleoprotein complex subunit organization	7/1724	48/17117	0.3300383118539864	0.6975910145146402	LINE	CLNS1A, GEMIN8, ISY1, LOC102741681, SNRPC, SNRPD1, SNRPE
Leptonychotes_weddellii	mRNA metabolic process	23/1724	190/17117	0.3324805445686765	0.6996273070544662	LINE	BCAS2, CPSF6, CSTF2, CWC15, DBR1, EFTUD2, GCFC2, LOC102726351, LOC102737486, NCBP2, PCF11, PRPF3, PTBP2, RBM25, RPRD1A, SMG8, THOC2, TUT7, UPF3A, UPF3B, VIRMA, ZCRB1, ZMAT2
Leptonychotes_weddellii	glycolipid biosynthetic process	4/1724	27/17117	0.3432886718112282	0.7124222177733984	LINE	GAL3ST3, GAL3ST4, LOC102728408, PIGL
Leptonychotes_weddellii	Ras protein signal transduction	4/1724	27/17117	0.3432886718112282	0.7124222177733984	LINE	RAB21, RAB39B, RAB9B, ROCK1
Leptonychotes_weddellii	response to chemical	10/1724	77/17117	0.3464195908790836	0.7124222177733984	LINE	DNAJC10, EDEM2, LAMTOR4, LOC102730402, LOC102736447, LOC102750284, RIPK1, RRAGA, RRAGB, UBXN8
Leptonychotes_weddellii	cellular response to stimulus	31/1724	261/17117	0.3498264980932151	0.7124222177733984	LINE	ATM, BRCA2, BRCC3, DNAJC10, EIF2AK3, HUWE1, INO80, LAMTOR4, LOC102738742, LRRK2, MMS22L, MSH4, PCLAF, PMS1, PMS2, POLQ, PRIMPOL, PRKDC, RAD17, RAD50, RFC1, RFWD3, RIPK1, RNF168, RPA4, RRAGA, RRAGB, SESN1, SESN2, UBXN8, XRCC2
Leptonychotes_weddellii	cation homeostasis	7/1724	51/17117	0.3513974452530952	0.7124222177733984	LINE	CNNM1, LOC102739872, NCOA4, RYR2, SLC30A5, SLC9A6, TMCO1
Leptonychotes_weddellii	phosphatidylinositol metabolic process	7/1724	51/17117	0.3513974452530952	0.7124222177733984	LINE	INPP1, INPPL1, LOC102728408, MTMR7, PI4KB, PIGL, PIK3C2A
Leptonychotes_weddellii	inorganic ion homeostasis	7/1724	51/17117	0.3513974452530952	0.7124222177733984	LINE	CNNM1, LOC102739872, NCOA4, RYR2, SLC30A5, SLC9A6, TMCO1
Leptonychotes_weddellii	ion homeostasis	7/1724	51/17117	0.3513974452530952	0.7124222177733984	LINE	CNNM1, LOC102739872, NCOA4, RYR2, SLC30A5, SLC9A6, TMCO1
Leptonychotes_weddellii	monocarboxylic acid metabolic process	15/1724	120/17117	0.3605545722335762	0.7243720817724335	LINE	ACADL, ACOT12, ADPGK, ALDH5A1, ELOVL2, ELOVL3, ELOVL5, ELOVL7, ENO1, FA2H, HACD3, IDNK, PGAM2, PGK1, PTGS2
Leptonychotes_weddellii	carbohydrate derivative biosynthetic process	20/1724	165/17117	0.3628939847093048	0.7257879694186096	LINE	ADSS2, ALG13, AMPD3, ATP5MC3, DHODH, ELOVL3, ELOVL5, ELOVL7, GAL3ST3, GAL3ST4, GNPNAT1, LOC102726541, LOC102728408, LOC102747462, LOC102749655, PIGL, PPAT, PPCS, RRM2B, UCK1
Leptonychotes_weddellii	purine ribonucleotide metabolic process	16/1724	128/17117	0.3743150767536228	0.7287422544565321	LINE	ACOT4, ACOT6, ADPGK, ADSS2, AMPD3, ATP5MC3, ELOVL3, ELOVL5, ELOVL7, ENO1, LOC102726541, LOC102749655, PGAM2, PGK1, PPAT, PPCS
Leptonychotes_weddellii	protein modification by small protein conjugation	21/1724	174/17117	0.3746477063060783	0.7287422544565321	LINE	ARIH1, ASB12, ASB17, CUL2, CUL4B, DCAF17, FBXO45, HECTD1, HERC2, LOC102730559, MKRN2, PCNP, PIAS2, RFWD3, RNF103, RNF168, RNF170, RNF2, SOCS4, UBA2, UBR2
Leptonychotes_weddellii	innate immune response	11/1724	87/17117	0.375118939941061	0.7287422544565321	LINE	DEFB116, DEFB125, DEFB127, DEFB128, DEFB134, DEFB135, IRAK4, LOC115939424, LY96, NLRC4, NOD1
Leptonychotes_weddellii	ribonucleoside monophosphate metabolic process	5/1724	33/17117	0.3757404119961012	0.7287422544565321	LINE	ADSS2, AMPD3, DHODH, PPAT, UCK1
Leptonychotes_weddellii	rhythmic process	5/1724	33/17117	0.3757404119961012	0.7287422544565321	LINE	CIART, EP300, NAMPT, OGT, PRKAA2
Leptonychotes_weddellii	nucleotide biosynthetic process	16/1724	130/17117	0.3796533194292235	0.7287422544565321	LINE	ADSS2, AMPD3, ATP5MC3, DHODH, ELOVL3, ELOVL5, ELOVL7, LOC102726541, LOC102733043, LOC102749655, NAMPT, PPAT, PPCS, QPRT, RRM2B, UCK1
Leptonychotes_weddellii	purine nucleotide metabolic process	16/1724	130/17117	0.3796533194292235	0.7287422544565321	LINE	ACOT4, ACOT6, ADPGK, ADSS2, AMPD3, ATP5MC3, ELOVL3, ELOVL5, ELOVL7, ENO1, LOC102726541, LOC102749655, PGAM2, PGK1, PPAT, PPCS
Leptonychotes_weddellii	organonitrogen compound biosynthetic process	51/1724	451/17117	0.382648113687522	0.7287422544565321	LINE	ADSS2, AIMP2, AMD1, AMPD3, ATP5MC3, DHODH, ELOVL3, ELOVL5, ELOVL7, LOC102725869, LOC102725886, LOC102726541, LOC102729464, LOC102729744, LOC102733239, LOC102733314, LOC102736288, LOC102736529, LOC102736624, LOC102741457, LOC102743547, LOC102744738, LOC102747462, LOC102748968, LOC102749655, LOC115940384, LOC115941367, LOC115942042, LOC115942056, LOC115942193, LOC115942507, LOC115944009, LOC115944167, MRPL1, MRPL30, MRPS16, MRPS17, NAMPT, PCBD2, PPAT, PPCS, QPRT, RPL35A, RPL5, RPL6, RPS13, RPS20, SPZ1, TMLHE, UCK1, UROD
Leptonychotes_weddellii	nucleoside phosphate biosynthetic process	16/1724	131/17117	0.3828918573561378	0.7287422544565321	LINE	ADSS2, AMPD3, ATP5MC3, DHODH, ELOVL3, ELOVL5, ELOVL7, LOC102726541, LOC102733043, LOC102749655, NAMPT, PPAT, PPCS, QPRT, RRM2B, UCK1
Leptonychotes_weddellii	nucleic acid metabolic process	94/1724	861/17117	0.3838383179026613	0.7287422544565321	LINE	ADAD1, ATM, BCAS2, BRCA2, BRCC3, CDK5RAP1, CPSF6, CRCP, CSTF2, CWC15, DARS1, DBR1, DHX9, DNASE1, EFTUD2, ELAC1, GCFC2, GPBP1L1, GTF3C3, GTF3C6, HARS1, HEATR1, HUWE1, IARS1, INO80, LOC102726351, LOC102727468, LOC102731746, LOC102733254, LOC102733747, LOC102736142, LOC102737486, LOC102738742, LOC102738818, LOC102740158, LOC102741582, LOC102742396, LOC102743782, LOC102747225, LOC102747861, LOC115941585, MCM4, MEF2A, MMS22L, MSH4, MTO1, NCBP2, NOB1, NOP10, NSA2, OSGEPL1, PCF11, PMS1, PMS2, POLQ, POLR2D, PPIL3, PRIMPOL, PRKDC, PRPF3, PRPF39, PTBP2, PUS7L, RAD17, RAD50, RBM25, RFC1, RFWD3, RNF168, RPA4, RPF1, RPRD1A, RTCA, SMG8, TAF1, TAF4B, TAF9, TAF9B, TEFM, TET1, TFAM, TGS1, THG1L, THOC2, TRMT12, TSR2, TUT7, UBTFL1, UPF3A, UPF3B, VIRMA, XRCC2, ZCRB1, ZMAT2
Leptonychotes_weddellii	cellular metal ion homeostasis	5/1724	34/17117	0.3840668638351993	0.7287422544565321	LINE	LOC102739872, NCOA4, RYR2, SLC30A5, TMCO1
Leptonychotes_weddellii	cellular ion homeostasis	5/1724	34/17117	0.3840668638351993	0.7287422544565321	LINE	LOC102739872, NCOA4, RYR2, SLC30A5, TMCO1
Leptonychotes_weddellii	cellular cation homeostasis	5/1724	34/17117	0.3840668638351993	0.7287422544565321	LINE	LOC102739872, NCOA4, RYR2, SLC30A5, TMCO1
Leptonychotes_weddellii	ribose phosphate biosynthetic process	12/1724	94/17117	0.3878289120717376	0.7311933628868429	LINE	ADSS2, AMPD3, ATP5MC3, DHODH, ELOVL3, ELOVL5, ELOVL7, LOC102726541, LOC102749655, PPAT, PPCS, UCK1
Leptonychotes_weddellii	positive regulation of macromolecule metabolic process	17/1724	138/17117	0.3922659388858315	0.7327287733086655	LINE	BRCC3, CARF, CNEP1R1, DHX29, EP300, GPBP1L1, HNRNPD, IL18, MEF2A, MRTFA, RNF168, RNFT1, SPDYC, TBX22, TFE3, TUT7, YAF2
Leptonychotes_weddellii	nucleoside monophosphate metabolic process	5/1724	35/17117	0.3935941721489115	0.7327287733086655	LINE	ADSS2, AMPD3, DHODH, PPAT, UCK1
Leptonychotes_weddellii	phosphatidylinositol biosynthetic process	5/1724	35/17117	0.3935941721489115	0.7327287733086655	LINE	INPP1, LOC102728408, PI4KB, PIGL, PIK3C2A
Leptonychotes_weddellii	regulation of catabolic process	5/1724	35/17117	0.3935941721489115	0.7327287733086655	LINE	CISD1, CISD2, PRKAA2, RNFT1, TUT7
Leptonychotes_weddellii	cellular carbohydrate metabolic process	5/1724	36/17117	0.4042002306889694	0.737022186554014	LINE	GK5, IDNK, LALBA, PHKA1, PHKG1
Leptonychotes_weddellii	sulfur compound biosynthetic process	5/1724	36/17117	0.4042002306889694	0.737022186554014	LINE	ELOVL3, ELOVL5, ELOVL7, LOC102747462, MAT2B
Leptonychotes_weddellii	positive regulation of signaling	5/1724	37/17117	0.4157662505365226	0.7463802071122886	LINE	EEF1E1, GHRL, LAMTOR4, RRAGA, RRAGB
Leptonychotes_weddellii	positive regulation of cell communication	5/1724	37/17117	0.4157662505365226	0.7463802071122886	LINE	EEF1E1, GHRL, LAMTOR4, RRAGA, RRAGB
Leptonychotes_weddellii	nucleic acid-templated transcription	9/1724	69/17117	0.4192390580457522	0.7463802071122886	LINE	GPBP1L1, GTF3C3, GTF3C6, LOC102738818, LOC102742396, MEF2A, POLR2D, TAF1, TAF4B
Leptonychotes_weddellii	transcription, DNA-templated	9/1724	69/17117	0.4192390580457522	0.7463802071122886	LINE	GPBP1L1, GTF3C3, GTF3C6, LOC102738818, LOC102742396, MEF2A, POLR2D, TAF1, TAF4B
Leptonychotes_weddellii	carbohydrate derivative metabolic process	32/1724	278/17117	0.420947899670603	0.7476034698149908	LINE	ACOT4, ACOT6, ADPGK, ADSS2, ALG13, AMPD3, ATP5MC3, DHODH, EDEM2, ELOVL3, ELOVL5, ELOVL7, ENO1, GAL3ST3, GAL3ST4, GNPNAT1, LOC102726541, LOC102728408, LOC102744454, LOC102747462, LOC102749655, LYG1, LYG2, NT5M, PFKFB1, PGAM2, PGK1, PIGL, PPAT, PPCS, RRM2B, UCK1
Leptonychotes_weddellii	mRNA processing	19/1724	157/17117	0.4223805306143668	0.7486505213284586	LINE	BCAS2, CPSF6, CSTF2, CWC15, DBR1, EFTUD2, GCFC2, LOC102726351, LOC102737486, NCBP2, PCF11, PRPF3, PTBP2, RBM25, RPRD1A, THOC2, VIRMA, ZCRB1, ZMAT2
Leptonychotes_weddellii	protein ubiquitination	19/1724	161/17117	0.4308002345003235	0.754537688828969	LINE	ARIH1, ASB12, ASB17, CUL2, CUL4B, DCAF17, FBXO45, HECTD1, HERC2, LOC102730559, MKRN2, PCNP, RFWD3, RNF103, RNF168, RNF170, RNF2, SOCS4, UBR2
Leptonychotes_weddellii	cell division	14/1724	115/17117	0.4361656363502409	0.7609333695069036	LINE	ANAPC13, BRCC3, CCAR1, CCNB1, CDC16, ENSA, KIF11, LOC102750336, LOC115940842, PDS5A, PDS5B, RNF7, SPDL1, STAG1
Leptonychotes_weddellii	mRNA transport	6/1724	43/17117	0.4401849728157381	0.7664397173732851	LINE	FYTTD1, IGF2BP2, LOC102741582, LOC102749317, LOC115942064, THOC2
Leptonychotes_weddellii	cellular respiration	6/1724	44/17117	0.44610844079471	0.7692122241275776	LINE	LOC102728825, LOC102729404, LOC102746063, LOC102748999, LOC115938872, MTFR1
Leptonychotes_weddellii	defense response to other organism	15/1724	123/17117	0.4501270304782467	0.7719276116678191	LINE	DEFB116, DEFB125, DEFB127, DEFB128, DEFB134, DEFB135, DEFB136, ILF3, IRAK4, LOC102740176, LOC115939424, LY96, LYZ, NLRC4, NOD1
Leptonychotes_weddellii	response to other organism	15/1724	123/17117	0.4501270304782467	0.7719276116678191	LINE	DEFB116, DEFB125, DEFB127, DEFB128, DEFB134, DEFB135, DEFB136, ILF3, IRAK4, LOC102740176, LOC115939424, LY96, LYZ, NLRC4, NOD1
Leptonychotes_weddellii	actin filament organization	6/1724	45/17117	0.4529821260206373	0.7719276116678191	LINE	CFL2, LOC102747822, LOC115937458, PLS1, PLS3, TMSB15B
Leptonychotes_weddellii	response to external biotic stimulus	15/1724	125/17117	0.4551212058974715	0.7719276116678191	LINE	DEFB116, DEFB125, DEFB127, DEFB128, DEFB134, DEFB135, DEFB136, ILF3, IRAK4, LOC102740176, LOC115939424, LY96, LYZ, NLRC4, NOD1
Leptonychotes_weddellii	proteolysis	69/1724	630/17117	0.4578770837975436	0.7719276116678191	LINE	ACR, ADAM2, ADAM20, ADAM21, ADAM29, ADAM32, ALG13, APH1A, ATG4C, BRCC3, CASP3, CPD, CPM, CPN1, CTSK, CTSS, CTSV, CTSZ, CUL2, CUL4B, DNAJC10, ELOC, ENPEP, F9, FBXO4, HECTD1, IDE, LOC102728641, LOC102733465, LOC102735080, LOC102736664, LOC102739568, LOC102740164, LOC102740462, LOC102740762, LOC102741582, LOC102744679, LOC102747117, LOC102747671, LOC102747961, LOC102750700, LOC102751084, LOC115939423, MINDY2, MMP19, OTUD4, PDZD4, PISD, PLAT, PRSS35, PRSS54, PSMA8, PSMD4, RMND5A, RNF7, SENP6, SPCS1, UBAP1, UBR2, UBXN8, USP11, USP12, USP18, USP27X, USP28, USP34, USP50, USP8, USP9X
Leptonychotes_weddellii	purine nucleotide biosynthetic process	10/1724	81/17117	0.4592512727788901	0.7719276116678191	LINE	ADSS2, AMPD3, ATP5MC3, ELOVL3, ELOVL5, ELOVL7, LOC102726541, LOC102749655, PPAT, PPCS
Leptonychotes_weddellii	purine ribonucleotide biosynthetic process	10/1724	81/17117	0.4592512727788901	0.7719276116678191	LINE	ADSS2, AMPD3, ATP5MC3, ELOVL3, ELOVL5, ELOVL7, LOC102726541, LOC102749655, PPAT, PPCS
Leptonychotes_weddellii	endocytosis	6/1724	46/17117	0.460728937671251	0.7719276116678191	LINE	LOC102729064, LOC115942198, LRP4, LRP6, NECAP1, SNX5
Leptonychotes_weddellii	establishment of RNA localization	6/1724	46/17117	0.460728937671251	0.7719276116678191	LINE	FYTTD1, IGF2BP2, LOC102741582, LOC102749317, LOC115942064, THOC2
Leptonychotes_weddellii	RNA transport	6/1724	46/17117	0.460728937671251	0.7719276116678191	LINE	FYTTD1, IGF2BP2, LOC102741582, LOC102749317, LOC115942064, THOC2
Leptonychotes_weddellii	nucleic acid transport	6/1724	46/17117	0.460728937671251	0.7719276116678191	LINE	FYTTD1, IGF2BP2, LOC102741582, LOC102749317, LOC115942064, THOC2
Leptonychotes_weddellii	response to biotic stimulus	15/1724	127/17117	0.4615918488689324	0.7719276116678191	LINE	DEFB116, DEFB125, DEFB127, DEFB128, DEFB134, DEFB135, DEFB136, ILF3, IRAK4, LOC102740176, LOC115939424, LY96, LYZ, NLRC4, NOD1
Leptonychotes_weddellii	positive regulation of cellular metabolic process	16/1724	133/17117	0.4677428575814195	0.779898458326474	LINE	BRCC3, CARF, CNEP1R1, DHX29, EP300, GPBP1L1, MEF2A, MRTFA, PRKAA2, RNF168, RNFT1, SPDYC, TBX22, TFE3, TUT7, YAF2
Leptonychotes_weddellii	response to stress	49/1724	444/17117	0.4725298500218873	0.7828479604840222	LINE	AGTR2, ATM, BRCA2, BRCC3, CCR4, CCR5, CXCL10, CXCL11, CXCL9, DEFB116, DEFB125, DEFB127, DEFB128, DEFB134, DEFB135, DEFB136, DNAJC10, EDEM2, EIF2AK3, GPX7, HUWE1, IL18, ILF3, INO80, IRAK4, LOC102738742, LOC102740176, LOC115939424, LY96, LYZ, MMS22L, MSH4, NLRC4, NOD1, PCLAF, PMS1, PMS2, POLQ, PRIMPOL, PRKDC, PTGS2, RAD17, RAD50, RFC1, RFWD3, RNF168, RPA4, UBXN8, XRCC2
Leptonychotes_weddellii	organic cyclic compound biosynthetic process	39/1724	350/17117	0.4735119459886057	0.7830141676683089	LINE	ADSS2, AMPD3, ATP5MC3, CRCP, DHODH, DHX9, ELOVL3, ELOVL5, ELOVL7, GNPNAT1, GPBP1L1, GTF3C3, GTF3C6, LOC102726541, LOC102733043, LOC102738818, LOC102741582, LOC102742396, LOC102747225, LOC102747861, LOC102749655, MEF2A, NAMPT, PCBD2, PCF11, POLR2D, PPAT, PPCS, PRIMPOL, QPRT, RRM2B, SRD5A2, TAF1, TAF4B, TAF9, TAF9B, TEFM, UCK1, UROD
Leptonychotes_weddellii	regulation of cellular amide metabolic process	7/1724	56/17117	0.503916866621735	0.8059729872042155	LINE	DHX29, DPH5, IGF2BP2, NCK1, ORMDL1, PIWIL4, TUT7
Leptonychotes_weddellii	lipid biosynthetic process	18/1724	156/17117	0.5046524714861284	0.8059729872042155	LINE	ELOVL2, ELOVL3, ELOVL5, ELOVL7, FA2H, GAL3ST3, GAL3ST4, GGPS1, HACD3, INPP1, LOC102728408, PI4KB, PIGL, PIK3C2A, PISD, PTGS2, SELENOI, SRD5A2
Leptonychotes_weddellii	mRNA splicing, via spliceosome	7/1724	57/17117	0.5105711941305724	0.8059729872042155	LINE	CWC15, GCFC2, LOC102737486, NCBP2, PRPF3, ZCRB1, ZMAT2
Leptonychotes_weddellii	RNA splicing, via transesterification reactions with bulged adenosine as nucleophile	7/1724	57/17117	0.5105711941305724	0.8059729872042155	LINE	CWC15, GCFC2, LOC102737486, NCBP2, PRPF3, ZCRB1, ZMAT2
Leptonychotes_weddellii	RNA splicing, via transesterification reactions	7/1724	57/17117	0.5105711941305724	0.8059729872042155	LINE	CWC15, GCFC2, LOC102737486, NCBP2, PRPF3, ZCRB1, ZMAT2
Leptonychotes_weddellii	RNA splicing	13/1724	108/17117	0.5190423222122214	0.8059729872042155	LINE	BCAS2, CWC15, EFTUD2, GCFC2, LOC102727468, LOC102737486, NCBP2, PPIL3, PRPF3, PTBP2, VIRMA, ZCRB1, ZMAT2
Leptonychotes_weddellii	chemotaxis	4/1724	28/17117	0.5215054688696532	0.8059729872042155	LINE	ACKR4, C3AR1, CCR4, CCR5
Leptonychotes_weddellii	taxis	4/1724	28/17117	0.5215054688696532	0.8059729872042155	LINE	ACKR4, C3AR1, CCR4, CCR5
Leptonychotes_weddellii	organic acid catabolic process	8/1724	63/17117	0.5255679594926761	0.8059729872042155	LINE	ACADL, ALDH5A1, AMT, GPT2, IDNK, IDO1, IDO2, TAT
Leptonychotes_weddellii	carboxylic acid catabolic process	8/1724	63/17117	0.5255679594926761	0.8059729872042155	LINE	ACADL, ALDH5A1, AMT, GPT2, IDNK, IDO1, IDO2, TAT
Leptonychotes_weddellii	chemical homeostasis	8/1724	63/17117	0.5255679594926761	0.8059729872042155	LINE	CNNM1, LOC102739872, NCOA4, RYR2, SLC30A5, SLC9A6, SOAT1, TMCO1
Leptonychotes_weddellii	nucleoside diphosphate phosphorylation	4/1724	29/17117	0.5290766254689341	0.8059729872042155	LINE	ADPGK, ENO1, PGAM2, PGK1
Leptonychotes_weddellii	glycolytic process	4/1724	29/17117	0.5290766254689341	0.8059729872042155	LINE	ADPGK, ENO1, PGAM2, PGK1
Leptonychotes_weddellii	nucleotide phosphorylation	4/1724	29/17117	0.5290766254689341	0.8059729872042155	LINE	ADPGK, ENO1, PGAM2, PGK1
Leptonychotes_weddellii	ATP generation from ADP	4/1724	29/17117	0.5290766254689341	0.8059729872042155	LINE	ADPGK, ENO1, PGAM2, PGK1
Leptonychotes_weddellii	glycolipid metabolic process	4/1724	29/17117	0.5290766254689341	0.8059729872042155	LINE	GAL3ST3, GAL3ST4, LOC102728408, PIGL
Leptonychotes_weddellii	liposaccharide metabolic process	4/1724	29/17117	0.5290766254689341	0.8059729872042155	LINE	GAL3ST3, GAL3ST4, LOC102728408, PIGL
Leptonychotes_weddellii	rRNA metabolic process	8/1724	64/17117	0.5291667114159546	0.8059729872042155	LINE	HEATR1, LOC102731746, LOC102733254, LOC102740158, NOP10, NSA2, RPF1, TSR2
Leptonychotes_weddellii	rRNA processing	8/1724	64/17117	0.5291667114159546	0.8059729872042155	LINE	HEATR1, LOC102731746, LOC102733254, LOC102740158, NOP10, NSA2, RPF1, TSR2
Leptonychotes_weddellii	organophosphate metabolic process	39/1724	352/17117	0.5305684071295454	0.8059729872042155	LINE	ACOT4, ACOT6, ADPGK, ADSS2, AMPD3, ATP5MC3, DHODH, ELOVL3, ELOVL5, ELOVL7, ENO1, INPP1, INPPL1, LOC102726541, LOC102728408, LOC102733043, LOC102744454, LOC102748012, LOC102749655, MTMR7, NAMPT, NAPEPLD, NT5E, NT5M, PFKFB1, PGAM2, PGK1, PI4KB, PIGL, PIK3C2A, PISD, PLA2G12B, PLPP1, PPAT, PPCS, QPRT, RRM2B, SELENOI, UCK1
Leptonychotes_weddellii	protein localization to organelle	8/1724	65/17117	0.5333972604501616	0.8059729872042155	LINE	CEP192, KPNA3, M6PR, PEX26, RANBP6, SPDL1, SRP72, TNPO1
Leptonychotes_weddellii	cellular component organization	99/1724	929/17117	0.5374976688966928	0.8059729872042155	LINE	ANKS4B, AP1AR, APOOL, ARPIN, ASF1A, BRCC3, CCDC115, CENPK, CEP192, CFL2, CLNS1A, CUNH1orf146, CYFIP1, DCX, DIAPH2, DNAAF2, DNAJC13, EP300, GEMIN8, HAUS5, HOOK3, HSCB, INO80C, IQCB1, ISY1, ITGB3BP, JAK2, KCND1, KCTD14, KDM1A, LOC102726173, LOC102737199, LOC102738818, LOC102739855, LOC102741582, LOC102741681, LOC102745836, LOC102746797, LOC102747728, LOC102747822, LOC102747861, LOC102747891, LOC102747944, LOC102750135, LOC102750152, LOC102750769, LOC102751141, LOC115937105, LOC115937458, LOC115937465, LOC115939597, LOC115942198, LYRM7, MAP11, MAP1A, MBTD1, MFN1, MKKS, MMS22L, MTFR1, NAP1L2, NAP1L3, NCK1, NDUFAF2, PALLD, PDS5A, PDS5B, PEX26, PFN2, PIH1D3, PLK4, PLS1, PLS3, PRNP, PTPRD, RAD21, RAD50, RB1CC1, RBL1, RHOT1, RNF168, RNF2, ROCK1, SBDS, SDCCAG8, SNRPC, SNRPD1, SNRPE, SPAST, SPESP1, STAG1, SYCP1, TEX15, TFG, TMEM231, TMEM237, TMSB15B, TRPM7, TSPYL2
Leptonychotes_weddellii	cell-cell signaling	4/1724	30/17117	0.5378319117685237	0.8059729872042155	LINE	GABRA3, GABRA5, GABRA6, PMCH
Leptonychotes_weddellii	vacuolar transport	4/1724	30/17117	0.5378319117685237	0.8059729872042155	LINE	CHMP3, LOC102739327, M6PR, PIK3R4
Leptonychotes_weddellii	positive regulation of cellular protein metabolic process	4/1724	30/17117	0.5378319117685237	0.8059729872042155	LINE	CNEP1R1, DHX29, RNFT1, SPDYC
Leptonychotes_weddellii	glycerophospholipid metabolic process	8/1724	66/17117	0.538222952040653	0.8059729872042155	LINE	INPP1, INPPL1, LOC102728408, MTMR7, PI4KB, PIGL, PIK3C2A, PISD
Leptonychotes_weddellii	energy derivation by oxidation of organic compounds	8/1724	66/17117	0.538222952040653	0.8059729872042155	LINE	LOC102728825, LOC102729404, LOC102746063, LOC102748999, LOC115938872, MTFR1, PHKA1, PHKG1
Leptonychotes_weddellii	RNA modification	8/1724	66/17117	0.538222952040653	0.8059729872042155	LINE	CDK5RAP1, MTO1, NOP10, OSGEPL1, PUS7L, TGS1, THG1L, TRMT12
Leptonychotes_weddellii	positive regulation of protein metabolic process	4/1724	31/17117	0.5476204209136957	0.8118312750773985	LINE	CNEP1R1, DHX29, RNFT1, SPDYC
Leptonychotes_weddellii	biological process involved in interspecies interaction between organisms	15/1724	128/17117	0.5537881796636428	0.8141786482472099	LINE	DEFB116, DEFB125, DEFB127, DEFB128, DEFB134, DEFB135, DEFB136, ILF3, IRAK4, LOC102740176, LOC115939424, LY96, LYZ, NLRC4, NOD1
Leptonychotes_weddellii	positive regulation of nitrogen compound metabolic process	15/1724	129/17117	0.5556392973397242	0.8155499108060745	LINE	BRCC3, CARF, CNEP1R1, DHX29, EP300, GPBP1L1, MEF2A, MRTFA, RNF168, RNFT1, SPDYC, TBX22, TFE3, TUT7, YAF2
Leptonychotes_weddellii	negative regulation of hydrolase activity	4/1724	32/17117	0.5582983373675602	0.8161296031067337	LINE	A2ML1, CSTA, LOC102748908, PPP1R36
Leptonychotes_weddellii	purine-containing compound metabolic process	16/1724	138/17117	0.568544558635897	0.8208807645619723	LINE	ACOT4, ACOT6, ADPGK, ADSS2, AMPD3, ATP5MC3, ELOVL3, ELOVL5, ELOVL7, ENO1, LOC102726541, LOC102749655, PGAM2, PGK1, PPAT, PPCS
Leptonychotes_weddellii	ribonucleoside diphosphate metabolic process	4/1724	33/17117	0.5697296422610814	0.8208807645619723	LINE	ADPGK, ENO1, PGAM2, PGK1
Leptonychotes_weddellii	purine nucleoside diphosphate metabolic process	4/1724	33/17117	0.5697296422610814	0.8208807645619723	LINE	ADPGK, ENO1, PGAM2, PGK1
Leptonychotes_weddellii	ADP metabolic process	4/1724	33/17117	0.5697296422610814	0.8208807645619723	LINE	ADPGK, ENO1, PGAM2, PGK1
Leptonychotes_weddellii	purine ribonucleoside diphosphate metabolic process	4/1724	33/17117	0.5697296422610814	0.8208807645619723	LINE	ADPGK, ENO1, PGAM2, PGK1
Leptonychotes_weddellii	ncRNA processing	16/1724	140/17117	0.5722130554773208	0.8208807645619723	LINE	CDK5RAP1, HEATR1, LOC102731746, LOC102733254, LOC102736142, LOC102740158, LOC102743782, LOC115941585, MTO1, NOP10, NSA2, OSGEPL1, RPF1, THG1L, TRMT12, TSR2
Leptonychotes_weddellii	nucleobase-containing small molecule metabolic process	25/1724	222/17117	0.5737633622516183	0.8217772027087694	LINE	ACOT4, ACOT6, ADPGK, ADSS2, AMPD3, ATP5MC3, DHODH, ELOVL3, ELOVL5, ELOVL7, ENO1, GNPNAT1, LOC102726541, LOC102733043, LOC102749655, NAMPT, NT5E, NT5M, PGAM2, PGK1, PPAT, PPCS, QPRT, RRM2B, UCK1
Leptonychotes_weddellii	response to external stimulus	16/1724	142/17117	0.5770175570176778	0.8240640062674432	LINE	DEFB116, DEFB125, DEFB127, DEFB128, DEFB134, DEFB135, DEFB136, ILF3, IRAK4, LOC102740176, LOC102746988, LOC115939424, LY96, LYZ, NLRC4, NOD1
Leptonychotes_weddellii	purine-containing compound biosynthetic process	10/1724	83/17117	0.5809280044182652	0.8240640062674432	LINE	ADSS2, AMPD3, ATP5MC3, ELOVL3, ELOVL5, ELOVL7, LOC102726541, LOC102749655, PPAT, PPCS
Leptonychotes_weddellii	metabolic process	462/1724	4492/17117	0.5834531871139723	0.8249747830555314	LINE	ACAD8, ACADL, ACBD5, ACOT12, ACOT4, ACOT6, ACR, ACSM2B, ACVR1, ACVR2A, ADAD1, ADAM2, ADAM20, ADAM21, ADAM29, ADAM32, ADH5, ADPGK, ADSS2, AHCY, AIMP2, AK6, ALDH5A1, ALG13, ALOX5, AMD1, AMHR2, AMPD3, AMT, APH1A, ARAF, ARIH1, ASB12, ASB17, ATG4C, ATM, ATP5MC3, B3GALNT2, B4GALT7, BCAS2, BLVRA, BMPR2, BRAF, BRCA2, BRCC3, BTK, CAMK4, CAMKK2, CASP3, CDC14B, CDK20, CDK5RAP1, CDK7, CDKL3, CHEK2, CHM, CIAO2A, CNEP1R1, COQ6, CPD, CPM, CPN1, CPSF6, CRCP, CSTF2, CTBS, CTSK, CTSS, CTSV, CTSZ, CUL2, CUL4B, CWC15, DARS1, DBR1, DCAF17, DDX11, DHODH, DHX9, DIO1, DIPK1A, DNAJC10, DNASE1, DPH5, EDEM2, EFTUD2, EIF2AK3, ELAC1, ELOC, ELOVL2, ELOVL3, ELOVL5, ELOVL7, ENO1, ENPEP, EP300, EPM2A, ERBB3, ETFBKMT, EXD1, F9, FA2H, FBP1, FBXO4, FBXO45, FER, FLT3, FLT4, FMO5, FNTA, FPGT, GAL3ST3, GAL3ST4, GALNT1, GANC, GCFC2, GDPD2, GDPD4, GFM1, GGPS1, GGT7, GK5, GLS2, GNPNAT1, GOT2, GPBP1L1, GPT2, GSR, GTF3C3, GTF3C6, HACD3, HARS1, HEATR1, HECTD1, HECTD3, HERC2, HSCB, HUWE1, IARS1, IDE, IDNK, IDO1, IDO2, INO80, INPP1, INPPL1, INSR, IRAK1BP1, IRAK4, JAK2, KDM1A, LALBA, LANCL2, LATS2, LIPT1, LOC102725869, LOC102725886, LOC102725945, LOC102726351, LOC102726541, LOC102727468, LOC102728225, LOC102728408, LOC102728641, LOC102728825, LOC102729404, LOC102729464, LOC102729744, LOC102730559, LOC102731746, LOC102732006, LOC102732010, LOC102732408, LOC102733043, LOC102733239, LOC102733254, LOC102733314, LOC102733465, LOC102733747, LOC102734036, LOC102735080, LOC102736142, LOC102736288, LOC102736529, LOC102736624, LOC102736664, LOC102736953, LOC102737486, LOC102738032, LOC102738156, LOC102738338, LOC102738742, LOC102738818, LOC102739568, LOC102739855, LOC102740158, LOC102740164, LOC102740462, LOC102740532, LOC102740762, LOC102741457, LOC102741582, LOC102742229, LOC102742396, LOC102743547, LOC102743700, LOC102743782, LOC102744454, LOC102744679, LOC102744738, LOC102744976, LOC102745310, LOC102745628, LOC102745836, LOC102745996, LOC102746063, LOC102746873, LOC102747117, LOC102747225, LOC102747462, LOC102747671, LOC102747861, LOC102747961, LOC102748012, LOC102748968, LOC102748999, LOC102749076, LOC102749113, LOC102749655, LOC102750498, LOC102750700, LOC102750723, LOC102751084, LOC115937465, LOC115938872, LOC115939423, LOC115939597, LOC115940384, LOC115940842, LOC115941367, LOC115941585, LOC115942042, LOC115942056, LOC115942193, LOC115942507, LOC115944009, LOC115944167, LPL, LRRK2, LYG1, LYG2, LYZ, MAGI3, MAGT1, MAK, MAP3K2, MAP4K5, MAPK6, MAPKAPK5, MAST2, MAT2B, MCM4, MDH1, MEF2A, METTL21A, METTL24, MINDY2, MKRN2, MMADHC, MMP19, MMS22L, MRPL1, MRPL30, MRPS16, MRPS17, MSH4, MTFR1, MTMR14, MTMR3, MTMR7, MTO1, NAMPT, NAPEPLD, NCBP2, NDUFB3, NDUFS4, NEK1, NIT2, NOB1, NOP10, NRK, NSA2, NT5E, NT5M, NUP160, OGDH, OGDHL, OGT, ORMDL1, OSGEPL1, OTUD4, PAK1, PAK2, PAPSS1, PARG, PCBD2, PCCA, PCF11, PCMTD1, PCNP, PDZD4, PFKFB1, PGAM2, PGGHG, PGK1, PHKA1, PHKG1, PI4KB, PIAS2, PIGL, PIK3C2A, PIK3R4, PISD, PLA2G12B, PLAT, PLCE1, PLK4, PLPP1, PMS1, PMS2, POGLUT2, POLE2, POLQ, POLR2D, POMK, PPAT, PPCS, PPIG, PPIL3, PPM1D, PPWD1, PRIMPOL, PRKAA2, PRKDC, PRPF3, PRPF39, PRSS35, PRSS54, PSMA8, PSMC4, PSMD4, PTBP2, PTGS2, PTPN2, PTPN21, PTPRA, PTPRD, PTPRK, PUS7L, QPRT, RAB39B, RAD17, RAD50, RAF1, RB1CC1, RBM25, RFC1, RFWD3, RIMKLB, RIPK1, RMND5A, RNF103, RNF168, RNF170, RNF2, RNF7, ROCK1, RPA4, RPF1, RPL35A, RPL5, RPL6, RPN2, RPRD1A, RPS13, RPS20, RPS6KA6, RRM2B, RTCA, SELENOI, SENP6, SMG8, SOAT1, SOCS4, SPAST, SPCS1, SPZ1, SRBD1, SRD5A2, ST3GAL6, ST8SIA1, STK10, STK31, STK32B, STK38L, STRADB, STT3A, STYX, TAF1, TAF4B, TAF9, TAF9B, TAT, TBK1, TEC, TECRL, TEFM, TET1, TFAM, TGS1, THG1L, THOC2, TMLHE, TPMT, TPST1, TRMT12, TRPM7, TSG101, TSR2, TSSK1B, TSSK2, TTBK1, TTLL7, TUSC3, TUT7, UBA2, UBAP1, UBR2, UBTFL1, UBXN8, UCK1, UGGT1, UPF3A, UPF3B, UROD, USP11, USP12, USP18, USP27X, USP28, USP34, USP50, USP8, USP9X, VIRMA, VRK2, WEE1, WNK1, WNK3, XRCC2, ZCRB1, ZMAT2
Leptonychotes_weddellii	programmed cell death	10/1724	87/17117	0.5936179617553217	0.8340708070233002	LINE	AIMP2, BCL2L1, BCL2L10, BCL2L11, BCL2L14, BIRC6, DNASE1, GSDME, RIPK1, SH3GLB1
Leptonychotes_weddellii	endoplasmic reticulum to Golgi vesicle-mediated transport	5/1724	40/17117	0.5950735786666982	0.8342605493457168	LINE	LOC102732790, SEC22A, SPAST, TRAPPC4, YIPF4
Leptonychotes_weddellii	cellular chemical homeostasis	5/1724	41/17117	0.6017176033792256	0.8342605493457168	LINE	LOC102739872, NCOA4, RYR2, SLC30A5, TMCO1
Leptonychotes_weddellii	cellular lipid metabolic process	29/1724	266/17117	0.6084645817676604	0.8416145616973246	LINE	ACADL, ACOT12, ALG13, ALOX5, ELOVL2, ELOVL3, ELOVL5, ELOVL7, FA2H, GAL3ST3, GAL3ST4, GGPS1, HACD3, INPP1, INPPL1, LOC102728408, LOC102732006, LOC102748012, LPL, MTMR7, NAPEPLD, PI4KB, PIGL, PIK3C2A, PISD, PLA2G12B, PLPP1, PTGS2, SELENOI
Leptonychotes_weddellii	cellular component organization or biogenesis	102/1724	967/17117	0.6204402813929744	0.8528652784473084	LINE	ANKS4B, AP1AR, APOOL, ARPIN, ASF1A, BRCC3, CCDC115, CENPK, CEP192, CFL2, CLNS1A, CUNH1orf146, CYFIP1, DCX, DIAPH2, DNAAF2, DNAJC13, EP300, GEMIN8, HAUS5, HOOK3, HSCB, INO80C, IQCB1, ISY1, ITGB3BP, JAK2, KCND1, KCTD14, KDM1A, LOC102726173, LOC102737199, LOC102738818, LOC102739855, LOC102741582, LOC102741681, LOC102745836, LOC102745978, LOC102746797, LOC102747728, LOC102747822, LOC102747861, LOC102747891, LOC102747944, LOC102750135, LOC102750152, LOC102750769, LOC102751141, LOC115937105, LOC115937458, LOC115937465, LOC115939597, LOC115942198, LYRM7, MAP11, MAP1A, MBTD1, MFN1, MKKS, MMS22L, MTFR1, NAP1L2, NAP1L3, NCK1, NDUFAF2, NOB1, NOP58, PALLD, PDS5A, PDS5B, PEX26, PFN2, PIH1D3, PLK4, PLS1, PLS3, PRNP, PTPRD, RAD21, RAD50, RB1CC1, RBL1, RHOT1, RNF168, RNF2, ROCK1, SBDS, SDCCAG8, SNRPC, SNRPD1, SNRPE, SPAST, SPESP1, STAG1, SYCP1, TEX15, TFG, TMEM231, TMEM237, TMSB15B, TRPM7, TSPYL2
Leptonychotes_weddellii	glycerophospholipid biosynthetic process	6/1724	49/17117	0.6309398466744103	0.8619608982259637	LINE	INPP1, LOC102728408, PI4KB, PIGL, PIK3C2A, PISD
Leptonychotes_weddellii	glycerolipid biosynthetic process	6/1724	50/17117	0.6352359641546205	0.8664969833629846	LINE	INPP1, LOC102728408, PI4KB, PIGL, PIK3C2A, PISD
Leptonychotes_weddellii	phospholipid metabolic process	13/1724	114/17117	0.6381719780140221	0.8691667430620423	LINE	INPP1, INPPL1, LOC102728408, LOC102748012, MTMR7, NAPEPLD, PI4KB, PIGL, PIK3C2A, PISD, PLA2G12B, PLPP1, SELENOI
Leptonychotes_weddellii	nucleobase-containing compound transport	6/1724	51/17117	0.6401416566434232	0.8705142283298005	LINE	FYTTD1, IGF2BP2, LOC102741582, LOC102749317, LOC115942064, THOC2
Leptonychotes_weddellii	regulation of phosphate metabolic process	6/1724	53/17117	0.6515775159940699	0.8750107951968676	LINE	CNEP1R1, NPFFR2, PPP1R14D, PPP1R36, SPDYC, TIPRL
Leptonychotes_weddellii	regulation of phosphorus metabolic process	6/1724	53/17117	0.6515775159940699	0.8750107951968676	LINE	CNEP1R1, NPFFR2, PPP1R14D, PPP1R36, SPDYC, TIPRL
Leptonychotes_weddellii	regulation of translation	6/1724	53/17117	0.6515775159940699	0.8750107951968676	LINE	DHX29, DPH5, IGF2BP2, NCK1, PIWIL4, TUT7
Leptonychotes_weddellii	macromolecule glycosylation	14/1724	125/17117	0.6538957580542291	0.8750107951968676	LINE	B3GALNT2, B4GALT7, GALNT1, LOC102738156, MAGT1, OGT, POGLUT2, POMK, RPN2, ST3GAL6, ST8SIA1, STT3A, TUSC3, UGGT1
Leptonychotes_weddellii	protein glycosylation	14/1724	125/17117	0.6538957580542291	0.8750107951968676	LINE	B3GALNT2, B4GALT7, GALNT1, LOC102738156, MAGT1, OGT, POGLUT2, POMK, RPN2, ST3GAL6, ST8SIA1, STT3A, TUSC3, UGGT1
Leptonychotes_weddellii	glycosylation	14/1724	126/17117	0.6559515936118445	0.8759173159809293	LINE	B3GALNT2, B4GALT7, GALNT1, LOC102738156, MAGT1, OGT, POGLUT2, POMK, RPN2, ST3GAL6, ST8SIA1, STT3A, TUSC3, UGGT1
Leptonychotes_weddellii	supramolecular fiber organization	7/1724	59/17117	0.6620632678352257	0.8801080566432342	LINE	CFL2, HOOK3, LOC102747822, LOC115937458, PLS1, PLS3, TMSB15B
Leptonychotes_weddellii	protein complex oligomerization	7/1724	62/17117	0.6735070697104103	0.8847497157446719	LINE	HSCB, KCND1, KCTD14, LOC102747944, PRNP, SPAST, TRPM7
Leptonychotes_weddellii	tRNA processing	7/1724	62/17117	0.6735070697104103	0.8847497157446719	LINE	CDK5RAP1, LOC102736142, LOC102743782, MTO1, OSGEPL1, THG1L, TRMT12
Leptonychotes_weddellii	positive regulation of cellular process	28/1724	261/17117	0.6790668641798897	0.8847497157446719	LINE	BRCC3, CARF, CLIC2, CNEP1R1, DHX29, EEF1E1, EP300, GHRL, GPBP1L1, LAMTOR4, LOC102732373, LOC102749863, LOC115940842, MEF2A, MRTFA, NCK1, PRKAA2, RNF168, RNFT1, RRAGA, RRAGB, SERPINF1, SPAST, SPDYC, TBX22, TFE3, TUT7, YAF2
Leptonychotes_weddellii	negative regulation of gene expression	8/1724	69/17117	0.6864228713703657	0.8872540171424814	LINE	PIWIL4, SMG8, TASOR, TASOR2, TUT7, UPF3A, UPF3B, VSIG4
Leptonychotes_weddellii	glycerolipid metabolic process	9/1724	79/17117	0.7061579712395438	0.899667544419964	LINE	INPP1, INPPL1, LOC102728408, LPL, MTMR7, PI4KB, PIGL, PIK3C2A, PISD
Leptonychotes_weddellii	lipid transport	9/1724	79/17117	0.7061579712395438	0.899667544419964	LINE	ATP11B, ATP11C, ATP8B1, ATP8B4, ESYT3, LOC102748012, LOC102749696, NPC1L1, PLA2G12B
Leptonychotes_weddellii	small molecule catabolic process	9/1724	81/17117	0.710989897699642	0.9045258297382266	LINE	ACADL, ALDH5A1, AMT, GK5, GPT2, IDNK, IDO1, IDO2, TAT
Leptonychotes_weddellii	DNA repair	20/1724	185/17117	0.7123470746347307	0.904955940308499	LINE	ATM, BRCA2, BRCC3, HUWE1, INO80, LOC102738742, MMS22L, MSH4, PMS1, PMS2, POLQ, PRIMPOL, PRKDC, RAD17, RAD50, RFC1, RFWD3, RNF168, RPA4, XRCC2
Leptonychotes_weddellii	ncRNA metabolic process	20/1724	187/17117	0.7149888393618977	0.9070144133619502	LINE	CDK5RAP1, DARS1, HARS1, HEATR1, IARS1, LOC102731746, LOC102733254, LOC102733747, LOC102736142, LOC102740158, LOC102743782, LOC115941585, MTO1, NOP10, NSA2, OSGEPL1, RPF1, THG1L, TRMT12, TSR2
Leptonychotes_weddellii	cell death	10/1724	88/17117	0.7209592971327187	0.9106854279571184	LINE	AIMP2, BCL2L1, BCL2L10, BCL2L11, BCL2L14, BIRC6, DNASE1, GSDME, RIPK1, SH3GLB1
Leptonychotes_weddellii	organophosphate biosynthetic process	23/1724	216/17117	0.7332520656732016	0.9219824546639118	LINE	ADSS2, AMPD3, ATP5MC3, DHODH, ELOVL3, ELOVL5, ELOVL7, INPP1, LOC102726541, LOC102728408, LOC102733043, LOC102749655, NAMPT, PI4KB, PIGL, PIK3C2A, PISD, PPAT, PPCS, QPRT, RRM2B, SELENOI, UCK1
Leptonychotes_weddellii	positive regulation of nucleobase-containing compound metabolic process	11/1724	98/17117	0.7350941192590648	0.9219824546639118	LINE	BRCC3, CARF, EP300, GPBP1L1, MEF2A, MRTFA, RNF168, TBX22, TFE3, TUT7, YAF2
Leptonychotes_weddellii	reproductive process	12/1724	111/17117	0.7516364685635244	0.9348083810706017	LINE	CATSPER1, CUNH1orf146, LOC102729465, LOC102734390, LOC102734977, LOC102738742, SPESP1, SPIN4, SPINK2, SRD5A2, SYCP1, TEX15
Leptonychotes_weddellii	mRNA catabolic process	4/1724	34/17117	0.772257818911238	0.9511302956909561	LINE	SMG8, TUT7, UPF3A, UPF3B
Leptonychotes_weddellii	protein import	4/1724	34/17117	0.772257818911238	0.9511302956909561	LINE	KPNA3, PEX26, RANBP6, TNPO1
Leptonychotes_weddellii	nucleoside diphosphate metabolic process	4/1724	35/17117	0.7760014734933947	0.9517423976872137	LINE	ADPGK, ENO1, PGAM2, PGK1
Leptonychotes_weddellii	positive regulation of transcription by RNA polymerase II	4/1724	36/17117	0.7802572809868148	0.9517423976872137	LINE	CARF, EP300, MEF2A, MRTFA
Leptonychotes_weddellii	positive regulation of signal transduction	4/1724	36/17117	0.7802572809868148	0.9517423976872137	LINE	EEF1E1, LAMTOR4, RRAGA, RRAGB
Leptonychotes_weddellii	ribonucleoside triphosphate biosynthetic process	4/1724	36/17117	0.7802572809868148	0.9517423976872137	LINE	ATP5MC3, LOC102726541, LOC102749655, UCK1
Leptonychotes_weddellii	pyruvate metabolic process	4/1724	36/17117	0.7802572809868148	0.9517423976872137	LINE	ADPGK, ENO1, PGAM2, PGK1
Leptonychotes_weddellii	nucleoside triphosphate biosynthetic process	4/1724	38/17117	0.7900548480586007	0.9532183492880943	LINE	ATP5MC3, LOC102726541, LOC102749655, UCK1
Leptonychotes_weddellii	transmembrane receptor protein tyrosine kinase signaling pathway	4/1724	38/17117	0.7900548480586007	0.9532183492880943	LINE	ERBB3, FLT3, INSR, IRS4
Leptonychotes_weddellii	ribonucleoside triphosphate metabolic process	4/1724	38/17117	0.7900548480586007	0.9532183492880943	LINE	ATP5MC3, LOC102726541, LOC102749655, UCK1
Leptonychotes_weddellii	actin cytoskeleton organization	5/1724	45/17117	0.8023928748275023	0.9599674572225952	LINE	DIAPH2, LOC102726173, PALLD, PFN2, ROCK1
Leptonychotes_weddellii	electron transport chain	5/1724	46/17117	0.8053781031878755	0.9599674572225952	LINE	LOC102728825, LOC102746063, LOC102748999, NDUFB3, NDUFS4
Leptonychotes_weddellii	cellular response to DNA damage stimulus	21/1724	202/17117	0.8146991544437931	0.9612656622317712	LINE	ATM, BRCA2, BRCC3, HUWE1, INO80, LOC102738742, MMS22L, MSH4, PCLAF, PMS1, PMS2, POLQ, PRIMPOL, PRKDC, RAD17, RAD50, RFC1, RFWD3, RNF168, RPA4, XRCC2
Leptonychotes_weddellii	negative regulation of molecular function	6/1724	54/17117	0.8192513482488333	0.9612656622317712	LINE	A2ML1, CLIC2, CSTA, LOC102748908, LOC102749863, PPP1R36
Leptonychotes_weddellii	establishment of protein localization to organelle	6/1724	55/17117	0.8212068192160289	0.9620470388704929	LINE	KPNA3, M6PR, PEX26, RANBP6, SRP72, TNPO1
Leptonychotes_weddellii	mitotic cell cycle process	6/1724	57/17117	0.8259804038360914	0.9647774605066369	LINE	BRCC3, CCNB1, CHAMP1, PDS5A, PDS5B, SPDL1
Leptonychotes_weddellii	cellular response to stress	24/1724	232/17117	0.8267555595600243	0.9647774605066369	LINE	ATM, BRCA2, BRCC3, DNAJC10, EIF2AK3, HUWE1, INO80, LOC102738742, MMS22L, MSH4, PCLAF, PMS1, PMS2, POLQ, PRIMPOL, PRKDC, RAD17, RAD50, RFC1, RFWD3, RNF168, RPA4, UBXN8, XRCC2
Leptonychotes_weddellii	regulation of cell cycle process	6/1724	58/17117	0.8287522304900243	0.9647774605066369	LINE	BIRC6, BRCC3, LOC115940842, RAD17, SPDL1, WAPL
Leptonychotes_weddellii	carbohydrate metabolic process	25/1724	241/17117	0.8295871772154413	0.9647774605066369	LINE	ADPGK, B4GALT7, CTBS, EDEM2, ENO1, EPM2A, FBP1, GANC, GK5, IDNK, LALBA, LANCL2, LOC102734036, LOC102743700, LOC102744454, LOC102744976, LOC102745628, LOC102749076, PARG, PFKFB1, PGAM2, PGGHG, PGK1, PHKA1, PHKG1
Leptonychotes_weddellii	phospholipid biosynthetic process	7/1724	64/17117	0.8339451006449707	0.9647774605066369	LINE	INPP1, LOC102728408, PI4KB, PIGL, PIK3C2A, PISD, SELENOI
Leptonychotes_weddellii	nucleobase-containing compound catabolic process	7/1724	65/17117	0.8354885891099142	0.9647774605066369	LINE	DNASE1, NT5E, NT5M, SMG8, TUT7, UPF3A, UPF3B
Leptonychotes_weddellii	regulation of supramolecular fiber organization	7/1724	67/17117	0.8392721645354462	0.9649617576550654	LINE	AP1AR, ARPIN, CYFIP1, LOC102750152, NCK1, PFN2, SPAST
Leptonychotes_weddellii	cellular protein localization	8/1724	75/17117	0.8468063656755526	0.9649617576550654	LINE	CEP192, KPNA3, M6PR, PEX26, RANBP6, SPDL1, SRP72, TNPO1
Leptonychotes_weddellii	cellular macromolecule localization	8/1724	75/17117	0.8468063656755526	0.9649617576550654	LINE	CEP192, KPNA3, M6PR, PEX26, RANBP6, SPDL1, SRP72, TNPO1
Leptonychotes_weddellii	organelle assembly	8/1724	77/17117	0.849908915672223	0.9663497018142562	LINE	CENPK, HAUS5, IQCB1, MAP11, MKKS, PLK4, RB1CC1, SBDS
Leptonychotes_weddellii	regulation of cell cycle	10/1724	97/17117	0.8660505428828612	0.9759554341116506	LINE	BIRC6, BRCC3, LOC102745128, LOC115940842, PCLAF, RAD17, RBL1, SPDL1, SPDYC, WAPL
Leptonychotes_weddellii	peptidyl-amino acid modification	11/1724	107/17117	0.8723768432665575	0.9805957428110166	LINE	DPH5, EP300, FER, LIPT1, LOC102749113, PIAS2, PPIG, PPIL3, PPWD1, TPST1, UBA2
Leptonychotes_weddellii	cell cycle	12/1724	114/17117	0.8754504517396101	0.981565658011078	LINE	ANAPC13, APPL1, CCAR1, ENSA, KIF11, LOC102738742, LOC115940842, MCM4, PCNP, RAD17, RBL1, WEE1
Leptonychotes_weddellii	dephosphorylation	14/1724	133/17117	0.8845903702037614	0.9879924281431981	LINE	CDC14B, EPM2A, INPPL1, LOC102728225, LOC115940842, MTMR14, MTMR7, PPM1D, PTPN2, PTPN21, PTPRA, PTPRD, PTPRK, STYX
Leptonychotes_weddellii	small GTPase mediated signal transduction	14/1724	135/17117	0.8856328522544883	0.9879924281431981	LINE	CHM, DOCK11, DOCK3, LOC102727164, LOC102739889, LOC102744487, PLCE1, RAB21, RAB39B, RAB9B, RAPGEF1, RAPGEF6, RHOT1, ROCK1
Leptonychotes_weddellii	positive regulation of biosynthetic process	9/1724	89/17117	1.0	1.0	LINE	CARF, DHX29, EP300, GPBP1L1, MEF2A, MRTFA, TBX22, TFE3, YAF2
Leptonychotes_weddellii	apoptotic process	8/1724	79/17117	1.0	1.0	LINE	AIMP2, BCL2L1, BCL2L10, BCL2L11, BCL2L14, BIRC6, DNASE1, SH3GLB1
Leptonychotes_weddellii	lipid modification	4/1724	39/17117	1.0	1.0	LINE	ALOX5, INPPL1, LOC102732006, MTMR7
Leptonychotes_weddellii	regulation of intracellular signal transduction	10/1724	99/17117	1.0	1.0	LINE	ARFGEF1, ARFGEF3, EEF1E1, LAMTOR4, LOC102732720, NPFFR2, RRAGA, RRAGB, SESN1, SESN2
Leptonychotes_weddellii	tRNA metabolic process	11/1724	109/17117	1.0	1.0	LINE	CDK5RAP1, DARS1, HARS1, IARS1, LOC102733747, LOC102736142, LOC102743782, MTO1, OSGEPL1, THG1L, TRMT12
Leptonychotes_weddellii	positive regulation of cellular biosynthetic process	9/1724	89/17117	1.0	1.0	LINE	CARF, DHX29, EP300, GPBP1L1, MEF2A, MRTFA, TBX22, TFE3, YAF2
Leptonychotes_weddellii	negative regulation of metabolic process	16/1724	158/17117	1.0	1.0	LINE	A2ML1, ACMSD, CSTA, GCHFR, NELFCD, PARPBP, PIWIL4, PPHLN1, PPP1R36, SMG8, TASOR, TASOR2, TUT7, UPF3A, UPF3B, VSIG4
Leptonychotes_weddellii	regulation of cell cycle phase transition	4/1724	39/17117	1.0	1.0	LINE	BRCC3, LOC115940842, RAD17, SPDL1
Leptonychotes_weddellii	positive regulation of macromolecule biosynthetic process	9/1724	89/17117	1.0	1.0	LINE	CARF, DHX29, EP300, GPBP1L1, MEF2A, MRTFA, TBX22, TFE3, YAF2
Leptonychotes_weddellii	plasma membrane	164/1724	1170/17117	8.89694425845729e-06	0.00041581507902684604	LINE	ACKR4, AGTR2, ATP12A, BTK, C3AR1, CCR4, CCR5, CD36, CDH1, CDH10, CDH3, CLDN5, CLNS1A, CNNM1, CUNH2orf88, CYSLTR1, EDA2R, ESYT3, FAM126B, FAT1, FER, FLT4, GNRHR, GPR50, GSDME, ITM2A, ITM2B, KCNQ5, KITLG, L1CAM, LAMP2, LIMS1, LIMS2, LOC102725672, LOC102725966, LOC102726246, LOC102726261, LOC102726554, LOC102726569, LOC102727047, LOC102727077, LOC102727236, LOC102727538, LOC102727959, LOC102728092, LOC102728143, LOC102728262, LOC102728569, LOC102728871, LOC102729006, LOC102729008, LOC102729309, LOC102729609, LOC102730019, LOC102730212, LOC102730398, LOC102730402, LOC102730958, LOC102731447, LOC102732230, LOC102732530, LOC102732624, LOC102733544, LOC102733659, LOC102733812, LOC102734426, LOC102734989, LOC102735016, LOC102735294, LOC102735324, LOC102735583, LOC102736224, LOC102736447, LOC102736480, LOC102736789, LOC102737230, LOC102738385, LOC102739237, LOC102739247, LOC102739285, LOC102739709, LOC102739901, LOC102740145, LOC102740303, LOC102740393, LOC102740457, LOC102740705, LOC102740757, LOC102740823, LOC102741256, LOC102741350, LOC102741809, LOC102742162, LOC102742366, LOC102742548, LOC102742560, LOC102742856, LOC102743145, LOC102743366, LOC102743680, LOC102743789, LOC102743993, LOC102744321, LOC102744501, LOC102745125, LOC102745415, LOC102745436, LOC102745554, LOC102745861, LOC102746167, LOC102746337, LOC102746351, LOC102746496, LOC102746639, LOC102747364, LOC102747544, LOC102747827, LOC102747948, LOC102748126, LOC102748137, LOC102748240, LOC102748410, LOC102748429, LOC102748735, LOC102748900, LOC102749019, LOC102749032, LOC102749319, LOC102749616, LOC102749908, LOC102750112, LOC102750224, LOC102750284, LOC102750506, LOC102750793, LOC102751084, LOC115938969, LOC115940315, LPL, LRP6, MCHR1, MRAP2, NMUR1, NPFFR2, NPHS2, P2RY4, PHKA1, PRNP, PTGFR, PTPRA, QRFPR, RAB39B, RFTN2, RGMB, ROCK1, RP2, SLC19A2, SLC44A5, SLC6A4, SLC7A3, TEC, TECTA, TJP1, VCL
Leptonychotes_weddellii	ribonucleoprotein complex	60/1724	422/17117	0.0066458619243172	0.1157161840939936	LINE	CWC15, EFTUD2, HEATR1, HNRNPAB, HNRNPC, HNRNPD, HNRNPH1, HNRNPK, LOC102725869, LOC102725886, LOC102729431, LOC102729744, LOC102731746, LOC102733239, LOC102733254, LOC102733314, LOC102735653, LOC102736288, LOC102736624, LOC102737486, LOC102740158, LOC102741457, LOC102741681, LOC102744738, LOC102748968, LOC102750561, LOC115940384, LOC115941367, LOC115942042, LOC115942056, LOC115942193, LOC115943572, LOC115944009, LOC115944167, MRPL1, MRPL30, MRPS16, MRPS17, MRPS33, NOP10, NOP58, NSA2, PPIL3, PRPF3, RO60, RPL35A, RPL5, RPL6, RPS10, RPS13, RPS20, RPS25, SNRNP35, SNRPC, SNRPD1, SNRPE, SPZ1, SRP72, ZCRB1, ZMAT2
Leptonychotes_weddellii	filopodium	4/1724	9/17117	0.0085274253211573	0.14022877194792005	LINE	ABI1, INPPL1, KITLG, SHTN1
Leptonychotes_weddellii	actin-based cell projection	5/1724	15/17117	0.0130601843544023	0.16606768459982196	LINE	ABI1, INPPL1, KITLG, LOC102739285, SHTN1
Leptonychotes_weddellii	lamellipodium	6/1724	22/17117	0.0187474900416159	0.22496988049939082	LINE	ABI1, INPPL1, ITGB1, KITLG, LOC102727292, SHTN1
Leptonychotes_weddellii	Sm-like protein family complex	6/1724	26/17117	0.0409539490303884	0.33061006126349907	LINE	CLNS1A, GEMIN8, LOC102737486, PRPF3, SNRPC, SNRPE
Leptonychotes_weddellii	nuclear protein-containing complex	49/1724	368/17117	0.0434753487267217	0.3328652092596713	LINE	ANAPC13, BRCC3, CDK7, COPS5, CRCP, CWC15, DPY30, EAF2, EFTUD2, EP300, HNRNPK, INO80, INO80C, KANSL2, LOC102731746, LOC102733254, LOC102737486, LOC102738376, LOC102738742, LOC102739855, LOC102741582, LOC102747861, LOC102750059, LOC115937465, LOC115941585, MED13, MSH4, MSL2, NUP160, NUP54, NUP58, NUP62CL, POLE2, PPIL3, PRPF3, RAD50, RNF7, RPRD1A, RSF1, SNRPC, SNRPE, TADA1, TAF1, TAF4B, THOC2, UBA2, XRCC2, ZCRB1, ZMAT2
Leptonychotes_weddellii	dendrite	5/1724	20/17117	0.0442320886178392	0.3328652092596713	LINE	ELOVL5, KCND1, LOC102727292, LOC102748816, N4BP3
Leptonychotes_weddellii	endoplasmic reticulum lumen	5/1724	21/17117	0.0534068317551581	0.3539198999894059	LINE	DNAJC10, P4HA1, PDIA4, SUMF2, UGGT1
Leptonychotes_weddellii	nuclear pore	5/1724	21/17117	0.0534068317551581	0.3539198999894059	LINE	LOC102741582, NUP160, NUP54, NUP58, NUP62CL
Leptonychotes_weddellii	non-membrane-bounded organelle	89/1724	729/17117	0.0588393800981347	0.36034047949754217	LINE	ABI1, CCDC113, CDC14B, CEP76, CFL2, CLASP2, CTNNA2, EIF4ENIF1, EML1, FER, FGD1, FLCN, GNL3L, HEATR1, HNRNPK, IGF2BP2, IL33, ITGB3BP, JAK2, KITLG, KRIT1, LOC102725869, LOC102727292, LOC102729464, LOC102729744, LOC102733239, LOC102733314, LOC102733321, LOC102736288, LOC102736624, LOC102737199, LOC102739285, LOC102741457, LOC102744689, LOC102744738, LOC102744943, LOC102745978, LOC102747225, LOC102747822, LOC102747891, LOC102749211, LOC115937458, LOC115941367, LOC115942056, LOC115942193, LOC115942507, LOC115944167, MCM4, MMS22L, MRPS16, MRPS24, MRPS33, MSH4, NIFK, NOL8, NOLC1, NOP58, NSA2, PISD, PLK4, PRKDC, PSPC1, PTPN21, RIOX1, ROCK1, RPF1, RPL35A, RPL5, RPL6, RPS10, RPS13, RPS25, RSPH3, SEPTIN1, SEPTIN14, SEPTIN6, SHROOM4, SHTN1, SMARCC1, SNTA1, SNTG1, SPAST, SPZ1, SYCP2L, TEFM, TET1, TMSB15B, TRMT10C, VCL
Leptonychotes_weddellii	intracellular non-membrane-bounded organelle	89/1724	729/17117	0.0588393800981347	0.36034047949754217	LINE	ABI1, CCDC113, CDC14B, CEP76, CFL2, CLASP2, CTNNA2, EIF4ENIF1, EML1, FER, FGD1, FLCN, GNL3L, HEATR1, HNRNPK, IGF2BP2, IL33, ITGB3BP, JAK2, KITLG, KRIT1, LOC102725869, LOC102727292, LOC102729464, LOC102729744, LOC102733239, LOC102733314, LOC102733321, LOC102736288, LOC102736624, LOC102737199, LOC102739285, LOC102741457, LOC102744689, LOC102744738, LOC102744943, LOC102745978, LOC102747225, LOC102747822, LOC102747891, LOC102749211, LOC115937458, LOC115941367, LOC115942056, LOC115942193, LOC115942507, LOC115944167, MCM4, MMS22L, MRPS16, MRPS24, MRPS33, MSH4, NIFK, NOL8, NOLC1, NOP58, NSA2, PISD, PLK4, PRKDC, PSPC1, PTPN21, RIOX1, ROCK1, RPF1, RPL35A, RPL5, RPL6, RPS10, RPS13, RPS25, RSPH3, SEPTIN1, SEPTIN14, SEPTIN6, SHROOM4, SHTN1, SMARCC1, SNTA1, SNTG1, SPAST, SPZ1, SYCP2L, TEFM, TET1, TMSB15B, TRMT10C, VCL
Leptonychotes_weddellii	Golgi apparatus	18/1724	115/17117	0.059774572690183	0.3635604147183733	LINE	ARF4, ARFGEF1, B4GALT7, COQ6, GOSR2, LOC102738156, LOC102746480, M6PR, PRNP, RAB21, SLC30A5, ST3GAL6, ST8SIA1, TRAPPC4, UBA5, VAMP7, WDR44, YIPF2
Leptonychotes_weddellii	spliceosomal complex	10/1724	54/17117	0.0638915043164279	0.3782377055532532	LINE	CWC15, EFTUD2, HNRNPK, LOC102737486, PPIL3, PRPF3, SNRPC, SNRPE, ZCRB1, ZMAT2
Leptonychotes_weddellii	nuclear speck	5/1724	24/17117	0.0870085997789608	0.41539589571890967	LINE	FYTTD1, INPPL1, LOC102729598, PSPC1, SFPQ
Leptonychotes_weddellii	intracellular organelle	332/1724	3044/17117	0.0967411639903898	0.4382164442635551	LINE	ABI1, ACBD5, ACR, ADSS2, AFF4, AIMP2, AKIRIN1, ALDH5A1, AMT, APPL1, ARF4, ARFGEF1, ARID4A, ARID4B, ARNT, ARNTL2, ASF1A, ASPM, ASXL2, ATM, B4GALT7, BANF1, BCAS2, BCL2L11, BRD1, BRPF3, CANX, CCDC113, CCZ1, CDC14B, CDX4, CEBPD, CENPK, CENPU, CEP76, CFL2, CHD1, CLASP2, CLNS1A, COPB1, COPS5, COQ6, CPSF6, CREM, CSRNP2, CSTF2, CTNNA2, CTSK, CTSS, CTSV, DBF4, DBR1, DCAF5, DDX11, DENND6A, DHX9, DMRTA1, DNAJC10, DNASE1, EIF4ENIF1, ELF1, EML1, EP300, EPM2A, ERCC6L2, ESRP1, ETV2, FER, FGD1, FLCN, FOXI3, FOXJ2, FOXN2, FOXR2, GCFC2, GFM1, GNL3, GNL3L, GOSR2, GPBP1L1, HDX, HEATR1, HHEX, HMGA1, HNRNPD, HNRNPK, HUWE1, IGF2BP2, IL33, ILF3, INTS13, IRAK1BP1, IRF1, ISY1, ITGB1, ITGB3BP, IWS1, JAK2, KANSL2, KDM1A, KITLG, KRIT1, LOC102725869, LOC102726351, LOC102727292, LOC102729324, LOC102729394, LOC102729431, LOC102729464, LOC102729465, LOC102729744, LOC102730094, LOC102730821, LOC102732270, LOC102732790, LOC102733239, LOC102733314, LOC102733321, LOC102733373, LOC102733758, LOC102734036, LOC102735479, LOC102735653, LOC102736288, LOC102736624, LOC102736942, LOC102737199, LOC102737595, LOC102738156, LOC102738630, LOC102738818, LOC102739285, LOC102741457, LOC102742186, LOC102742396, LOC102744580, LOC102744679, LOC102744689, LOC102744734, LOC102744738, LOC102744943, LOC102745128, LOC102745978, LOC102746480, LOC102746797, LOC102747225, LOC102747728, LOC102747782, LOC102747822, LOC102747891, LOC102748816, LOC102748908, LOC102748968, LOC102749211, LOC102750135, LOC102750561, LOC102751141, LOC115936581, LOC115937105, LOC115937458, LOC115937770, LOC115941367, LOC115942056, LOC115942064, LOC115942193, LOC115942198, LOC115942507, LOC115944167, M6PR, MBTD1, MCIDAS, MCM4, MEF2A, MIER1, MIER3, MIXL1, MMP19, MMS22L, MNS1, MRPL1, MRPS16, MRPS24, MRPS33, MRTFA, MSH4, MTFR1, N4BP3, NAMPT, NANOG, NAP1L2, NAP1L3, NCBP2, NCK1, NELFCD, NIFK, NKX3-1, NOB1, NOL8, NOLC1, NOP58, NSA2, OSGEPL1, PARP4, PARPBP, PCLAF, PCNP, PDS5A, PDS5B, PEX13, PEX26, PGR, PHC1, PHC3, PHOX2A, PHTF1, PHTF2, PIAS2, PISD, PITX3, PLK4, PMS1, PMS2, POLR2D, POU3F4, PPRC1, PRKAA2, PRKDC, PRNP, PROP1, PSMA8, PSPC1, PTBP2, PTPN21, RAB21, RAB27A, RAB3GAP1, RAD17, RAD21, RANBP6, RBL1, RBM25, RFC1, RFWD3, RIOX1, RNF168, RNF2, RNMT, RNPC3, ROCK1, RPA4, RPF1, RPL35A, RPL5, RPL6, RPS10, RPS13, RPS25, RRAGA, RRAGB, RSBN1, RSPH3, RTCA, SAP130, SAP30, SCML2, SEPTIN1, SEPTIN14, SEPTIN6, SESN1, SESN2, SF3B2, SHOX2, SHROOM4, SHTN1, SIX6, SLC30A5, SMARCC1, SNRNP35, SNRPD1, SNTA1, SNTG1, SPAST, SPDL1, SPESP1, SPZ1, SRP72, ST3GAL6, ST8SIA1, STAG1, SUPV3L1, SUZ12, SYCP2L, TADA1, TAF5, TAF9, TAF9B, TBX22, TEFM, TET1, TFAM, TFE3, TGIF2LX, THRSP, TMEM192, TMSB15B, TRAPPC4, TRIP4, TRMT10C, TRNAU1AP, TSG101, TSNAX, TSPYL2, UBA5, UBTFL1, USP11, VAMP7, VCL, VIRMA, VPS35L, WDR44, WEE1, XBP1, XPO1, XPO4, YAF2, YEATS4, YIPF2, ZDBF2, ZFYVE1, ZNF280D, ZNF687, ZNF711
Leptonychotes_weddellii	spliceosomal snRNP complex	4/1724	18/17117	0.1001128847436051	0.4382164442635551	LINE	LOC102737486, PRPF3, SNRPC, SNRPE
Leptonychotes_weddellii	early endosome membrane	5/1724	25/17117	0.1001778583170064	0.4382164442635551	LINE	APPL1, CFTR, RAB21, STAM2, ZFYVE16
Leptonychotes_weddellii	mitochondrial membrane	28/1724	207/17117	0.1030804837510304	0.4417016978492881	LINE	ATP5MC3, CISD1, CISD2, DHODH, FUNDC2, LOC102726541, LOC102733727, LOC102740176, LOC102743327, LOC102744559, LOC115938872, MFN1, MPC2, NDUFB3, NDUFS4, NDUFS5, OGT, PISD, PLN, RHOT1, SH3GLB1, SLC25A12, SLC25A16, SLC25A40, TIMM8A, TIMM9, UCP3, VDAC1
Leptonychotes_weddellii	transferase complex	25/1724	182/17117	0.1064685136745057	0.4480760196348866	LINE	ANAPC13, CHM, CLNS1A, CRCP, CUL2, CUL4B, DPY30, EP300, KANSL2, LOC102738376, LOC102741582, LOC102742396, LOC102747225, MSL2, PHKG1, PIK3R4, POLE2, POLR2D, PRIM1, RNF168, RNF2, RNF7, RPN2, RPRD1A, TADA1
Leptonychotes_weddellii	small nuclear ribonucleoprotein complex	4/1724	19/17117	0.1171904995102765	0.45843684389923145	LINE	LOC102737486, PRPF3, SNRPC, SNRPE
Leptonychotes_weddellii	ribosome	27/1724	203/17117	0.1269114780320897	0.4816127884294686	LINE	LOC102725869, LOC102729464, LOC102729744, LOC102733239, LOC102733314, LOC102736288, LOC102736624, LOC102741457, LOC102744689, LOC102744738, LOC102744943, LOC102749211, LOC115941367, LOC115942056, LOC115942193, LOC115942507, LOC115944167, MRPS16, MRPS24, MRPS33, RPL35A, RPL5, RPL6, RPS10, RPS13, RPS25, SPZ1
Leptonychotes_weddellii	plasma membrane signaling receptor complex	6/1724	32/17117	0.1301080857563888	0.48544529475492965	LINE	CD3D, CD3E, CD3G, ITGAD, ITGAM, ITGB1
Leptonychotes_weddellii	chromosome, centromeric region	4/1724	20/17117	0.1354301022333858	0.4868904080293385	LINE	CENPK, CENPU, LOC102750336, STAG1
Leptonychotes_weddellii	intracellular vesicle	22/1724	162/17117	0.1474499434413276	0.5099761957556445	LINE	ACR, APPL1, ATM, COPS5, DENND6A, DNASE1, IL33, ITGB1, LOC102727292, LOC102730094, LOC102747782, LOC102748816, LOC115942198, M6PR, MMP19, N4BP3, RAB27A, SPAST, SPESP1, TMEM192, TSG101, VPS35L
Leptonychotes_weddellii	cytoplasmic vesicle	22/1724	162/17117	0.1474499434413276	0.5099761957556445	LINE	ACR, APPL1, ATM, COPS5, DENND6A, DNASE1, IL33, ITGB1, LOC102727292, LOC102730094, LOC102747782, LOC102748816, LOC115942198, M6PR, MMP19, N4BP3, RAB27A, SPAST, SPESP1, TMEM192, TSG101, VPS35L
Leptonychotes_weddellii	vesicle	22/1724	163/17117	0.1493889152296044	0.5102206027841873	LINE	ACR, APPL1, ATM, COPS5, DENND6A, DNASE1, IL33, ITGB1, LOC102727292, LOC102730094, LOC102747782, LOC102748816, LOC115942198, M6PR, MMP19, N4BP3, RAB27A, SPAST, SPESP1, TMEM192, TSG101, VPS35L
Leptonychotes_weddellii	spindle pole	4/1724	21/17117	0.1547296952870865	0.5146066270222203	LINE	BRCC3, INPPL1, KIF11, SPDL1
Leptonychotes_weddellii	receptor complex	6/1724	35/17117	0.1589856759080165	0.5228862229863653	LINE	CD3D, CD3E, CD3G, ITGAD, ITGAM, ITGB1
Leptonychotes_weddellii	mitochondrial inner membrane	17/1724	125/17117	0.1802482185054802	0.5635930212424873	LINE	DHODH, LOC102726541, LOC102733727, LOC102740176, LOC102743327, LOC102744559, LOC115938872, MPC2, NDUFB3, NDUFS4, NDUFS5, PISD, SLC25A12, SLC25A16, SLC25A40, TIMM8A, TIMM9
Leptonychotes_weddellii	lysosome	7/1724	43/17117	0.1970076093848655	0.597074256429217	LINE	CCZ1, CTSK, CTSS, CTSV, LOC102734036, RRAGA, RRAGB
Leptonychotes_weddellii	lytic vacuole	7/1724	43/17117	0.1970076093848655	0.597074256429217	LINE	CCZ1, CTSK, CTSS, CTSV, LOC102734036, RRAGA, RRAGB
Leptonychotes_weddellii	organelle	337/1724	3150/17117	0.2011951876399238	0.6076915871573209	LINE	ABI1, ACBD5, ACR, ADSS2, AFF4, AIMP2, AKIRIN1, ALDH5A1, AMT, APPL1, ARF4, ARFGEF1, ARHGEF9, ARID4A, ARID4B, ARNT, ARNTL2, ASF1A, ASPM, ASXL2, ATM, B4GALT7, BANF1, BCAS2, BCL2L11, BRD1, BRPF3, CANX, CCDC113, CCZ1, CDC14B, CDX4, CEBPD, CENPK, CENPU, CEP76, CFAP69, CFAP70, CFL2, CHD1, CLASP2, CLNS1A, COPB1, COPS5, COQ6, CPSF6, CREM, CSRNP2, CSTF2, CTNNA2, CTSK, CTSS, CTSV, DBF4, DBR1, DCAF5, DDX11, DENND6A, DHX9, DMRTA1, DNAJC10, DNASE1, EIF4ENIF1, ELF1, EML1, EP300, EPM2A, ERCC6L2, ESRP1, ETV2, FER, FGD1, FLCN, FOXI3, FOXJ2, FOXN2, FOXR2, GCFC2, GFM1, GNL3, GNL3L, GOSR2, GPBP1L1, HDX, HEATR1, HHEX, HMGA1, HNRNPD, HNRNPK, HUWE1, IGF2BP2, IL33, ILF3, INTS13, IRAK1BP1, IRF1, ISY1, ITGB1, ITGB3BP, IWS1, JAK2, KANSL2, KDM1A, KITLG, KRIT1, LOC102725869, LOC102726351, LOC102727292, LOC102729324, LOC102729394, LOC102729431, LOC102729464, LOC102729465, LOC102729744, LOC102730094, LOC102730821, LOC102732270, LOC102732790, LOC102733239, LOC102733314, LOC102733321, LOC102733373, LOC102733758, LOC102734036, LOC102735479, LOC102735653, LOC102736288, LOC102736624, LOC102736942, LOC102737199, LOC102737595, LOC102738156, LOC102738630, LOC102738818, LOC102739285, LOC102741457, LOC102742186, LOC102742396, LOC102744580, LOC102744679, LOC102744689, LOC102744734, LOC102744738, LOC102744943, LOC102745128, LOC102745978, LOC102746480, LOC102746797, LOC102747225, LOC102747728, LOC102747782, LOC102747822, LOC102747891, LOC102748816, LOC102748908, LOC102748968, LOC102749211, LOC102750135, LOC102750561, LOC102751141, LOC115936581, LOC115937105, LOC115937458, LOC115937770, LOC115941367, LOC115942056, LOC115942064, LOC115942193, LOC115942198, LOC115942507, LOC115944167, M6PR, MBTD1, MCIDAS, MCM4, MEF2A, MIER1, MIER3, MIXL1, MMP19, MMS22L, MNS1, MRPL1, MRPS16, MRPS24, MRPS33, MRTFA, MSH4, MTFR1, N4BP3, NAMPT, NANOG, NAP1L2, NAP1L3, NCBP2, NCK1, NELFCD, NIFK, NKX3-1, NOB1, NOL8, NOLC1, NOP58, NSA2, OSGEPL1, PARP4, PARPBP, PCLAF, PCNP, PDS5A, PDS5B, PEX13, PEX26, PGR, PHC1, PHC3, PHOX2A, PHTF1, PHTF2, PIAS2, PISD, PITX3, PLK4, PMS1, PMS2, POLR2D, POU3F4, PPRC1, PRKAA2, PRKDC, PRNP, PROP1, PSMA8, PSPC1, PTBP2, PTPN21, RAB21, RAB27A, RAB3GAP1, RAD17, RAD21, RANBP6, RBL1, RBM25, RFC1, RFWD3, RIOX1, RNF168, RNF2, RNMT, RNPC3, ROCK1, RPA4, RPF1, RPL35A, RPL5, RPL6, RPS10, RPS13, RPS25, RRAGA, RRAGB, RSBN1, RSPH3, RTCA, SAP130, SAP30, SCML2, SEPTIN1, SEPTIN14, SEPTIN6, SESN1, SESN2, SF3B2, SHOX2, SHROOM4, SHTN1, SIX6, SLC30A5, SMARCC1, SNRNP35, SNRPD1, SNTA1, SNTG1, SPAST, SPDL1, SPESP1, SPZ1, SRP72, ST3GAL6, ST8SIA1, STAG1, SUPV3L1, SUZ12, SYCP2L, TADA1, TAF5, TAF9, TAF9B, TBX22, TEFM, TET1, TFAM, TFE3, TGIF2LX, THRSP, TMEM192, TMEM237, TMSB15B, TRAPPC4, TRIP4, TRMT10C, TRNAU1AP, TSG101, TSNAX, TSPYL2, UBA5, UBTFL1, USP11, VAMP7, VCL, VIRMA, VPS35L, WDR19, WDR44, WEE1, XBP1, XPO1, XPO4, YAF2, YEATS4, YIPF2, ZDBF2, ZFYVE1, ZNF280D, ZNF687, ZNF711
Leptonychotes_weddellii	nuclear body	7/1724	44/17117	0.2045792349308372	0.6096186597939042	LINE	AK6, FYTTD1, INPPL1, LOC102729598, LOC102741681, PSPC1, SFPQ
Leptonychotes_weddellii	endoplasmic reticulum membrane	37/1724	300/17117	0.2072364376047399	0.614493936253384	LINE	AWAT1, CAMLG, CFTR, CISD2, DGAT2L6, EIF2AK3, ELOVL2, ELOVL3, ELOVL5, ELOVL7, ERO1A, ESYT3, FA2H, FMO5, HACD3, LOC102725583, LOC102725646, LOC102728044, LOC102731166, LOC102732682, LOC102732959, MAGT1, MRAP2, ORMDL1, PLN, POMK, POMT1, RAB21, RNF170, RTN3, SEC22A, SEC61G, SELENOS, SOAT1, TMCO1, TUSC3, UBA5
Leptonychotes_weddellii	organelle membrane	102/1724	904/17117	0.2117131271389515	0.6184251871690425	LINE	ACBD5, APPL1, ATP5MC3, AWAT1, B4GALT7, BCL2L1, CAMLG, CFTR, CISD1, CISD2, CNEP1R1, COPB1, COPG1, DGAT2L6, DHODH, EIF2AK3, ELOVL2, ELOVL3, ELOVL5, ELOVL7, ERO1A, ESYT3, FA2H, FLCN, FMO5, FUNDC2, GALNT1, GCHFR, GCNT2, GCNT3, GOLPH3L, GPR137C, HACD3, LAMP2, LOC102725583, LOC102725646, LOC102726541, LOC102727255, LOC102727292, LOC102728044, LOC102729081, LOC102731166, LOC102732682, LOC102732790, LOC102732959, LOC102733727, LOC102739327, LOC102740176, LOC102743327, LOC102744559, LOC102744976, LOC102747462, LOC115938872, MAGT1, MFN1, MPC2, MRAP2, NDUFB3, NDUFS4, NDUFS5, NECAP1, OGT, ORMDL1, PEX26, PISD, PLN, POMK, POMT1, RAB21, RAB9B, RHOT1, RNF170, RPL6, RTN3, SCG3, SEC22A, SEC61G, SELENOS, SH3GLB1, SLC25A12, SLC25A16, SLC25A40, SLC6A4, SLC9A6, SOAT1, SPPL3, STAM2, TIMM8A, TIMM9, TMCO1, TMEM168, TMEM192, TMEM231, TPST1, TUSC3, UBA5, UCP3, VDAC1, VOPP1, YIPF2, YIPF4, ZFYVE16
Leptonychotes_weddellii	histone acetyltransferase complex	5/1724	30/17117	0.2202934373585632	0.626989014020526	LINE	EP300, KANSL2, LOC102741582, MSL2, TADA1
Leptonychotes_weddellii	ribosomal subunit	10/1724	69/17117	0.2260962618866373	0.6353591156814365	LINE	LOC102725886, LOC102740158, LOC102748968, LOC115940384, LOC115942042, LOC115944009, MRPL1, MRPL30, MRPS17, RPS20
Leptonychotes_weddellii	neuron projection	8/1724	52/17117	0.2416384029707157	0.653814374779843	LINE	DCX, ELOVL5, KCND1, LOC102727292, LOC102748816, N4BP3, SHTN1, SPAST
Leptonychotes_weddellii	endosome	11/1724	78/17117	0.2539277891372629	0.653814374779843	LINE	DENND6A, ITGB1, LOC102727292, LOC102730094, LOC102747782, M6PR, RAB27A, SPAST, TMEM192, TSG101, VPS35L
Leptonychotes_weddellii	chloride channel complex	6/1724	37/17117	0.2644182465738683	0.6559727012569925	LINE	CFTR, CLIC2, GABRA3, GABRA5, GABRA6, LOC102749863
Leptonychotes_weddellii	connexin complex	4/1724	22/17117	0.2715960270230915	0.6559727012569925	LINE	GJB2, GJB3, GJB4, GJB6
Leptonychotes_weddellii	small ribosomal subunit	4/1724	24/17117	0.295992502539851	0.674601868608558	LINE	LOC102748968, LOC115944009, MRPS17, RPS20
Leptonychotes_weddellii	ubiquitin ligase complex	6/1724	41/17117	0.299181316835449	0.674601868608558	LINE	ANAPC13, CUL2, CUL4B, RNF168, RNF2, RNF7
Leptonychotes_weddellii	transferase complex, transferring phosphorus-containing groups	9/1724	67/17117	0.3136728739857415	0.686880587919943	LINE	CRCP, LOC102742396, LOC102747225, PHKG1, PIK3R4, POLE2, POLR2D, PRIM1, RPRD1A
Leptonychotes_weddellii	organelle inner membrane	17/1724	135/17117	0.3147540490743626	0.686880587919943	LINE	DHODH, LOC102726541, LOC102733727, LOC102740176, LOC102743327, LOC102744559, LOC115938872, MPC2, NDUFB3, NDUFS4, NDUFS5, PISD, SLC25A12, SLC25A16, SLC25A40, TIMM8A, TIMM9
Leptonychotes_weddellii	intracellular membrane-bounded organelle	256/1724	2408/17117	0.3241437906525597	0.6926856979602608	LINE	ACBD5, ACR, ADSS2, AFF4, AIMP2, AKIRIN1, ALDH5A1, AMT, APPL1, ARF4, ARFGEF1, ARID4A, ARID4B, ARNT, ARNTL2, ASF1A, ASPM, ASXL2, ATM, B4GALT7, BANF1, BCAS2, BCL2L11, BRD1, BRPF3, CANX, CCZ1, CDX4, CEBPD, CENPK, CENPU, CHD1, CLNS1A, COPB1, COPS5, COQ6, CPSF6, CREM, CSRNP2, CSTF2, CTSK, CTSS, CTSV, DBF4, DBR1, DCAF5, DDX11, DENND6A, DHX9, DMRTA1, DNAJC10, DNASE1, ELF1, EP300, EPM2A, ERCC6L2, ESRP1, ETV2, FLCN, FOXI3, FOXJ2, FOXN2, FOXR2, GCFC2, GFM1, GNL3, GOSR2, GPBP1L1, HDX, HHEX, HMGA1, HNRNPD, HUWE1, IL33, ILF3, INTS13, IRAK1BP1, IRF1, ISY1, ITGB1, ITGB3BP, IWS1, JAK2, KANSL2, KDM1A, LOC102726351, LOC102727292, LOC102729324, LOC102729394, LOC102729431, LOC102729465, LOC102730094, LOC102730821, LOC102732270, LOC102732790, LOC102733373, LOC102733758, LOC102734036, LOC102735479, LOC102735653, LOC102736942, LOC102737199, LOC102737595, LOC102738156, LOC102738630, LOC102738818, LOC102742186, LOC102742396, LOC102744580, LOC102744679, LOC102744734, LOC102745128, LOC102746480, LOC102746797, LOC102747728, LOC102747782, LOC102748816, LOC102748908, LOC102748968, LOC102750135, LOC102750561, LOC102751141, LOC115936581, LOC115937105, LOC115937770, LOC115942064, LOC115942198, M6PR, MBTD1, MCIDAS, MCM4, MEF2A, MIER1, MIER3, MIXL1, MMP19, MMS22L, MNS1, MRPL1, MRPS24, MRPS33, MRTFA, MTFR1, N4BP3, NAMPT, NANOG, NAP1L2, NAP1L3, NCBP2, NCK1, NELFCD, NKX3-1, NOB1, OSGEPL1, PARP4, PARPBP, PCLAF, PCNP, PDS5A, PDS5B, PEX13, PEX26, PGR, PHC1, PHC3, PHOX2A, PHTF1, PHTF2, PIAS2, PITX3, PMS1, PMS2, POLR2D, POU3F4, PPRC1, PRKAA2, PRNP, PROP1, PSMA8, PTBP2, RAB21, RAB27A, RAB3GAP1, RAD17, RAD21, RANBP6, RBL1, RBM25, RFC1, RFWD3, RNF168, RNF2, RNMT, RNPC3, RPA4, RRAGA, RRAGB, RSBN1, RTCA, SAP130, SAP30, SCML2, SESN1, SESN2, SF3B2, SHOX2, SIX6, SLC30A5, SNRNP35, SNRPD1, SPAST, SPDL1, SPESP1, SRP72, ST3GAL6, ST8SIA1, STAG1, SUPV3L1, SUZ12, SYCP2L, TADA1, TAF5, TAF9, TAF9B, TBX22, TET1, TFAM, TFE3, TGIF2LX, THRSP, TMEM192, TRAPPC4, TRIP4, TRNAU1AP, TSG101, TSNAX, TSPYL2, UBA5, UBTFL1, USP11, VAMP7, VIRMA, VPS35L, WDR44, WEE1, XBP1, XPO1, XPO4, YAF2, YEATS4, YIPF2, ZDBF2, ZFYVE1, ZNF280D, ZNF687, ZNF711
Leptonychotes_weddellii	respiratory chain complex IV	4/1724	27/17117	0.3432886718112282	0.7124222177733984	LINE	LOC102728825, LOC102729404, LOC102733758, LOC102746063
Leptonychotes_weddellii	chromosome	7/1724	52/17117	0.3601874192720146	0.7243720817724335	LINE	IL33, MCM4, MMS22L, MSH4, SMARCC1, SYCP2L, TET1
Leptonychotes_weddellii	respirasome	5/1724	33/17117	0.3757404119961012	0.7287422544565321	LINE	LOC102733727, LOC102748999, NDUFB3, NDUFS4, NDUFS5
Leptonychotes_weddellii	membrane	611/1724	5902/17117	0.3780459741295003	0.7287422544565321	LINE	AADAC, ABCB7, ABCC11, ABCD2, ABHD3, ACBD5, ACKR4, ACVR1, ACVR2A, ADAM2, ADAM20, ADAM21, ADAM29, ADAM32, ADGRF3, ADGRG2, AGTR2, AMER3, AMHR2, ANO4, AP4S1, APPL1, ARMC10, ARMCX1, ARMCX4, ATL1, ATL3, ATP11B, ATP11C, ATP12A, ATP5MC3, ATP7A, ATP8B1, ATP8B4, AWAT1, B3GALNT2, B4GALT7, BCL2L1, BCL2L11, BFAR, BMPR2, BTK, C3AR1, CA14, CACNA1E, CACNA2D1, CACNG6, CAMLG, CANX, CASC4, CCPG1, CCR4, CCR5, CD163, CD36, CD37, CD53, CDC14B, CDH1, CDH10, CDH3, CFTR, CHIC1, CISD1, CISD2, CLCC1, CLCN5, CLDN5, CLEC2D, CLNS1A, CMTM3, CMTM6, CNEP1R1, CNNM1, COPB1, COPG1, CPD, CRB1, CUNH19orf18, CUNH1orf185, CUNH2orf74, CUNH2orf88, CUNH5orf15, CUNHXorf66, CYSLTR1, DGAT2L6, DHODH, DIO1, DIPK1A, DMAC1, DNAJC1, DNAJC10, DNASE1, DRAM2, EDA2R, EDEM2, EIF2AK3, ELOVL2, ELOVL3, ELOVL5, ELOVL7, ENPEP, ENTPD1, ENTPD6, EPHX4, ERBB3, ERO1A, ESYT3, FA2H, FAIM2, FAM126B, FAM171B, FAM189A1, FAT1, FER, FLCN, FLT3, FLT4, FMO5, FUNDC2, GABRA3, GABRA5, GABRA6, GAL3ST3, GAL3ST4, GALNT1, GCHFR, GCNT2, GCNT3, GDPD2, GDPD4, GGT7, GLIPR1L2, GNPTAB, GNRHR, GOLPH3L, GOSR2, GP6, GPR137C, GPR148, GPR161, GPR174, GPR176, GPR22, GPR50, GSDME, HACD3, HBEGF, HEPH, HERC2, HGSNAT, HIGD1B, HSD17B6, HUWE1, IGSF11, IL13RA2, IL15RA, IL2RA, ILDR2, INPPL1, INSR, ITGB1, ITM2A, ITM2B, JAK2, KCNQ5, KITLG, L1CAM, LAG3, LAMP2, LIMS1, LIMS2, LMBR1, LOC102725583, LOC102725646, LOC102725672, LOC102725899, LOC102725966, LOC102726125, LOC102726246, LOC102726261, LOC102726333, LOC102726541, LOC102726554, LOC102726569, LOC102726628, LOC102726664, LOC102726846, LOC102726865, LOC102727047, LOC102727077, LOC102727236, LOC102727255, LOC102727292, LOC102727482, LOC102727538, LOC102727959, LOC102728044, LOC102728092, LOC102728143, LOC102728262, LOC102728408, LOC102728569, LOC102728641, LOC102728831, LOC102728871, LOC102729006, LOC102729008, LOC102729064, LOC102729081, LOC102729309, LOC102729429, LOC102729609, LOC102730019, LOC102730151, LOC102730212, LOC102730398, LOC102730402, LOC102730714, LOC102730958, LOC102731166, LOC102731388, LOC102731404, LOC102731447, LOC102732010, LOC102732230, LOC102732530, LOC102732624, LOC102732648, LOC102732652, LOC102732682, LOC102732790, LOC102732921, LOC102732959, LOC102733544, LOC102733659, LOC102733727, LOC102733812, LOC102734036, LOC102734426, LOC102734989, LOC102735016, LOC102735080, LOC102735294, LOC102735324, LOC102735583, LOC102736224, LOC102736447, LOC102736480, LOC102736789, LOC102736937, LOC102737199, LOC102737230, LOC102737245, LOC102737595, LOC102737781, LOC102737847, LOC102738080, LOC102738120, LOC102738156, LOC102738267, LOC102738385, LOC102738522, LOC102738541, LOC102738706, LOC102738902, LOC102739237, LOC102739247, LOC102739285, LOC102739327, LOC102739544, LOC102739568, LOC102739574, LOC102739709, LOC102739901, LOC102740026, LOC102740076, LOC102740145, LOC102740164, LOC102740176, LOC102740303, LOC102740393, LOC102740457, LOC102740462, LOC102740635, LOC102740705, LOC102740757, LOC102740762, LOC102740823, LOC102741256, LOC102741350, LOC102741809, LOC102741949, LOC102742162, LOC102742186, LOC102742229, LOC102742366, LOC102742474, LOC102742502, LOC102742548, LOC102742560, LOC102742792, LOC102742856, LOC102743109, LOC102743145, LOC102743327, LOC102743366, LOC102743461, LOC102743505, LOC102743549, LOC102743680, LOC102743782, LOC102743789, LOC102743993, LOC102744177, LOC102744321, LOC102744482, LOC102744501, LOC102744559, LOC102744976, LOC102745125, LOC102745415, LOC102745436, LOC102745554, LOC102745725, LOC102745860, LOC102745861, LOC102746167, LOC102746337, LOC102746351, LOC102746466, LOC102746480, LOC102746496, LOC102746546, LOC102746588, LOC102746639, LOC102746988, LOC102747117, LOC102747364, LOC102747462, LOC102747544, LOC102747598, LOC102747671, LOC102747827, LOC102747948, LOC102747961, LOC102748126, LOC102748137, LOC102748173, LOC102748240, LOC102748372, LOC102748410, LOC102748429, LOC102748532, LOC102748681, LOC102748716, LOC102748735, LOC102748816, LOC102748900, LOC102748978, LOC102749019, LOC102749032, LOC102749076, LOC102749319, LOC102749333, LOC102749616, LOC102749696, LOC102749908, LOC102749958, LOC102750091, LOC102750112, LOC102750159, LOC102750224, LOC102750284, LOC102750506, LOC102750688, LOC102750700, LOC102750793, LOC102751072, LOC102751084, LOC102751141, LOC115936795, LOC115938872, LOC115938969, LOC115939423, LOC115940236, LOC115940315, LOC115940530, LOC115940531, LOC115942199, LOC115943918, LOC115943984, LOC115944564, LOC115944847, LOC115945128, LPAR4, LPAR6, LPCAT4, LPL, LRMP, LRP4, LRP6, LRRC19, LRRK2, LYSMD4, M6PR, MAGEH1, MAGI3, MAGT1, MALRD1, MANSC1, MARCHF5, MCHR1, MFN1, MFSD14A, MFSD14B, MFSD2B, MFSD4B, MFSD8, MFSD9, MIA2, MPC2, MRAP2, MS4A1, MS4A12, MS4A13, MS4A5, MTMR3, NAT8, NDUFAF2, NDUFB3, NDUFS4, NDUFS5, NECAP1, NETO2, NIPA1, NIPA2, NMUR1, NPC1L1, NPFFR2, NPHS2, NT5E, OGT, ORAI1, ORMDL1, P2RY4, PEX13, PEX26, PHKA1, PHTF1, PHTF2, PIANP, PIGBOS1, PIGY, PISD, PKD1L3, PLAAT3, PLAAT4, PLEKHB1, PLEKHB2, PLK4, PLN, PLPP1, POMK, POMT1, PRNP, PROCR, PRRT1B, PTGFR, PTH2R, PTPRA, PTPRD, PTPRK, QRFPR, RAB21, RAB27A, RAB39B, RAB9B, RFTN2, RGMB, RHOT1, RMDN3, RNF103, RNF128, RNF170, RNFT1, ROCK1, RP2, RPL6, RRM2B, RTN3, RYR2, SCAMP5, SCG3, SDC1, SEC22A, SEC61G, SELENOI, SELENOS, SERINC4, SERINC5, SERTM2, SFT2D2, SH3GLB1, SHISAL2A, SLC15A2, SLC16A10, SLC16A14, SLC16A2, SLC19A2, SLC22A13, SLC25A12, SLC25A16, SLC25A20, SLC25A40, SLC2A13, SLC30A5, SLC30A6, SLC35G2, SLC37A4, SLC39A14, SLC39A6, SLC41A3, SLC44A5, SLC5A1, SLC5A10, SLC5A2, SLC5A8, SLC6A4, SLC7A3, SLC7A9, SLC9A6, SLC9C2, SMCO2, SMIM12, SMIM14, SMIM28, SOAT1, SPAST, SPDL1, SPPL3, SPRY3, SRD5A2, ST3GAL6, ST8SIA1, STAM2, STEAP1, STT3A, SYCP2L, SYT10, SYTL4, TAPBPL, TCTA, TEC, TECRL, TECTA, TEX50, TGFA, THSD7A, THSD7B, TIMM8A, TIMM9, TJP1, TM6SF1, TM7SF3, TM9SF2, TMCO1, TMEM116, TMEM126B, TMEM131, TMEM131L, TMEM168, TMEM170A, TMEM19, TMEM192, TMEM231, TMEM237, TMEM248, TMEM263, TMEM35B, TMEM40, TMEM45A, TMEM69, TMEM70, TMEM92, TNFRSF17, TPST1, TRAM2, TRARG1, TRPM7, TSHB, TUSC3, UBA5, UCP3, UGT2B4, UPK1B, VAMP1, VAMP7, VCL, VDAC1, VOPP1, VRK2, VSIG4, XKR9, XKRX, XPR1, YIPF2, YIPF4, ZDHHC15, ZDHHC20, ZFYVE16
Leptonychotes_weddellii	vacuolar membrane	8/1724	59/17117	0.3817797775993593	0.7287422544565321	LINE	FLCN, GPR137C, LAMP2, LOC102725646, LOC102727255, LOC102729081, SH3GLB1, TMEM192
Leptonychotes_weddellii	protein acetyltransferase complex	5/1724	34/17117	0.3840668638351993	0.7287422544565321	LINE	EP300, KANSL2, LOC102741582, MSL2, TADA1
Leptonychotes_weddellii	acetyltransferase complex	5/1724	34/17117	0.3840668638351993	0.7287422544565321	LINE	EP300, KANSL2, LOC102741582, MSL2, TADA1
Leptonychotes_weddellii	organelle lumen	12/1724	97/17117	0.4004747899843729	0.737022186554014	LINE	ACADL, BCL2L1, DNAJC10, LOC102729310, LOC102746583, LYRM7, P4HA1, PCCA, PDIA4, PRELID3A, SUMF2, UGGT1
Leptonychotes_weddellii	intracellular organelle lumen	12/1724	97/17117	0.4004747899843729	0.737022186554014	LINE	ACADL, BCL2L1, DNAJC10, LOC102729310, LOC102746583, LYRM7, P4HA1, PCCA, PDIA4, PRELID3A, SUMF2, UGGT1
Leptonychotes_weddellii	membrane-enclosed lumen	12/1724	97/17117	0.4004747899843729	0.737022186554014	LINE	ACADL, BCL2L1, DNAJC10, LOC102729310, LOC102746583, LYRM7, P4HA1, PCCA, PDIA4, PRELID3A, SUMF2, UGGT1
Leptonychotes_weddellii	cytosol	17/1724	142/17117	0.4034743070508724	0.737022186554014	LINE	ACMSD, AIMP2, AP1AR, BCL2L1, BLVRA, CLNS1A, FAM126B, FLCN, GCHFR, LOC102739416, LRRK2, NCK1, NLRC4, SNRPD1, SNRPE, TBC1D23, ZFYVE16
Leptonychotes_weddellii	DNA-directed RNA polymerase complex	6/1724	44/17117	0.44610844079471	0.7692122241275776	LINE	CRCP, LOC102742396, LOC102747225, POLR2D, PRIM1, RPRD1A
Leptonychotes_weddellii	RNA polymerase complex	6/1724	44/17117	0.44610844079471	0.7692122241275776	LINE	CRCP, LOC102742396, LOC102747225, POLR2D, PRIM1, RPRD1A
Leptonychotes_weddellii	large ribosomal subunit	6/1724	45/17117	0.4529821260206373	0.7719276116678191	LINE	LOC102725886, LOC102740158, LOC115940384, LOC115942042, MRPL1, MRPL30
Leptonychotes_weddellii	vacuole	7/1724	53/17117	0.4881361414122683	0.8012290084548876	LINE	CCZ1, CTSK, CTSS, CTSV, LOC102734036, RRAGA, RRAGB
Leptonychotes_weddellii	mitochondrial outer membrane	7/1724	54/17117	0.492647340016771	0.8043455549026385	LINE	CISD1, CISD2, FUNDC2, MFN1, RHOT1, SH3GLB1, VDAC1
Leptonychotes_weddellii	lysosomal membrane	7/1724	55/17117	0.4979248472156548	0.8059729872042155	LINE	FLCN, GPR137C, LAMP2, LOC102725646, LOC102727255, LOC102729081, TMEM192
Leptonychotes_weddellii	lytic vacuole membrane	7/1724	55/17117	0.4979248472156548	0.8059729872042155	LINE	FLCN, GPR137C, LAMP2, LOC102725646, LOC102727255, LOC102729081, TMEM192
Leptonychotes_weddellii	organelle outer membrane	7/1724	56/17117	0.503916866621735	0.8059729872042155	LINE	CISD1, CISD2, FUNDC2, MFN1, RHOT1, SH3GLB1, VDAC1
Leptonychotes_weddellii	outer membrane	7/1724	57/17117	0.5105711941305724	0.8059729872042155	LINE	CISD1, CISD2, FUNDC2, MFN1, RHOT1, SH3GLB1, VDAC1
Leptonychotes_weddellii	anchoring junction	13/1724	109/17117	0.5213258167371697	0.8059729872042155	LINE	CLDN5, EPCAM, FERMT2, ILDR2, ITGB1, LIMS1, LIMS2, LOC102750159, MPP7, SLC6A4, SNTA1, TJP1, VCL
Leptonychotes_weddellii	secretory vesicle	4/1724	31/17117	0.5476204209136957	0.8118312750773985	LINE	ACR, COPS5, DNASE1, SPESP1
Leptonychotes_weddellii	cullin-RING ubiquitin ligase complex	4/1724	31/17117	0.5476204209136957	0.8118312750773985	LINE	ANAPC13, CUL2, CUL4B, RNF7
Leptonychotes_weddellii	collagen-containing extracellular matrix	4/1724	31/17117	0.5476204209136957	0.8118312750773985	LINE	LAMA1, LAMA3, LOC115944564, SPARCL1
Leptonychotes_weddellii	intracellular protein-containing complex	24/1724	213/17117	0.565944645591989	0.8208807645619723	LINE	ANAPC13, CRCP, CUL2, CUL4B, EP300, KANSL2, LOC102741582, LOC102742396, LOC102747225, MSL2, NCBP2, POLE2, POLR2D, PRIM1, PSMC4, PSMC6, PSMD12, PSMG2, RNF168, RNF2, RNF7, RPRD1A, TADA1, TRAPPC4
Leptonychotes_weddellii	cytoskeleton	26/1724	232/17117	0.5820750397957044	0.8243742190408063	LINE	ABI1, CCDC113, CFL2, CTNNA2, EML1, FER, FGD1, JAK2, KITLG, KRIT1, LOC102739285, LOC102747822, LOC102747891, LOC115937458, PTPN21, ROCK1, RSPH3, SEPTIN1, SEPTIN14, SEPTIN6, SHROOM4, SHTN1, SNTA1, SNTG1, TMSB15B, VCL
Leptonychotes_weddellii	vesicle membrane	17/1724	150/17117	0.5852861636542621	0.8249747830555314	LINE	APPL1, BCL2L1, CFTR, LAMP2, LOC102725646, LOC102727292, LOC102739327, NECAP1, RAB21, RAB9B, SCG3, SLC6A4, SLC9A6, STAM2, VOPP1, YIPF2, ZFYVE16
Leptonychotes_weddellii	cytoplasmic vesicle membrane	17/1724	150/17117	0.5852861636542621	0.8249747830555314	LINE	APPL1, BCL2L1, CFTR, LAMP2, LOC102725646, LOC102727292, LOC102739327, NECAP1, RAB21, RAB9B, SCG3, SLC6A4, SLC9A6, STAM2, VOPP1, YIPF2, ZFYVE16
Leptonychotes_weddellii	nucleolus	12/1724	105/17117	0.6246497548122418	0.8546825612839303	LINE	HEATR1, LOC102745978, LOC102747225, NIFK, NOL8, NOLC1, NOP58, NSA2, PRKDC, PSPC1, RIOX1, RPF1
Leptonychotes_weddellii	membrane-bounded organelle	261/1724	2528/17117	0.6418005245430459	0.8708599125191159	LINE	ACBD5, ACR, ADSS2, AFF4, AIMP2, AKIRIN1, ALDH5A1, AMT, APPL1, ARF4, ARFGEF1, ARID4A, ARID4B, ARNT, ARNTL2, ASF1A, ASPM, ASXL2, ATM, B4GALT7, BANF1, BCAS2, BCL2L11, BRD1, BRPF3, CANX, CCZ1, CDC14B, CDX4, CEBPD, CENPK, CENPU, CFAP69, CFAP70, CHD1, CLNS1A, COPB1, COPS5, COQ6, CPSF6, CREM, CSRNP2, CSTF2, CTSK, CTSS, CTSV, DBF4, DBR1, DCAF5, DDX11, DENND6A, DHX9, DMRTA1, DNAJC10, DNASE1, ELF1, EP300, EPM2A, ERCC6L2, ESRP1, ETV2, FLCN, FOXI3, FOXJ2, FOXN2, FOXR2, GCFC2, GFM1, GNL3, GOSR2, GPBP1L1, HDX, HHEX, HMGA1, HNRNPD, HUWE1, IL33, ILF3, INTS13, IRAK1BP1, IRF1, ISY1, ITGB1, ITGB3BP, IWS1, JAK2, KANSL2, KDM1A, LOC102726351, LOC102727292, LOC102729324, LOC102729394, LOC102729431, LOC102729465, LOC102730094, LOC102730821, LOC102732270, LOC102732790, LOC102733373, LOC102733758, LOC102734036, LOC102735479, LOC102735653, LOC102736942, LOC102737199, LOC102737595, LOC102738156, LOC102738630, LOC102738818, LOC102742186, LOC102742396, LOC102744580, LOC102744679, LOC102744734, LOC102745128, LOC102746480, LOC102746797, LOC102747728, LOC102747782, LOC102748816, LOC102748908, LOC102748968, LOC102750135, LOC102750561, LOC102751141, LOC115936581, LOC115937105, LOC115937770, LOC115942064, LOC115942198, M6PR, MBTD1, MCIDAS, MCM4, MEF2A, MIER1, MIER3, MIXL1, MMP19, MMS22L, MNS1, MRPL1, MRPS24, MRPS33, MRTFA, MTFR1, N4BP3, NAMPT, NANOG, NAP1L2, NAP1L3, NCBP2, NCK1, NELFCD, NKX3-1, NOB1, OSGEPL1, PARP4, PARPBP, PCLAF, PCNP, PDS5A, PDS5B, PEX13, PEX26, PGR, PHC1, PHC3, PHOX2A, PHTF1, PHTF2, PIAS2, PITX3, PMS1, PMS2, POLR2D, POU3F4, PPRC1, PRKAA2, PRNP, PROP1, PSMA8, PTBP2, RAB21, RAB27A, RAB3GAP1, RAD17, RAD21, RANBP6, RBL1, RBM25, RFC1, RFWD3, RNF168, RNF2, RNMT, RNPC3, RPA4, RRAGA, RRAGB, RSBN1, RTCA, SAP130, SAP30, SCML2, SESN1, SESN2, SF3B2, SHOX2, SIX6, SLC30A5, SNRNP35, SNRPD1, SPAST, SPDL1, SPESP1, SRP72, ST3GAL6, ST8SIA1, STAG1, SUPV3L1, SUZ12, SYCP2L, TADA1, TAF5, TAF9, TAF9B, TBX22, TET1, TFAM, TFE3, TGIF2LX, THRSP, TMEM192, TMEM237, TRAPPC4, TRIP4, TRNAU1AP, TSG101, TSNAX, TSPYL2, UBA5, UBTFL1, USP11, VAMP7, VIRMA, VPS35L, WDR19, WDR44, WEE1, XBP1, XPO1, XPO4, YAF2, YEATS4, YIPF2, ZDBF2, ZFYVE1, ZNF280D, ZNF687, ZNF711
Leptonychotes_weddellii	catalytic complex	45/1724	421/17117	0.6815254326718857	0.8847497157446719	LINE	ANAPC13, CHM, CLNS1A, CNEP1R1, CRCP, CUL2, CUL4B, DPY30, DYNC1I2, DYNC1LI2, ENO1, EP300, GNG10, GNG5, INO80, INO80C, KANSL2, LOC102729262, LOC102731718, LOC102738374, LOC102738376, LOC102739855, LOC102741582, LOC102742396, LOC102747225, LOC115937465, MSL2, PHKG1, PIK3R4, POLE2, POLR2D, PRIM1, PSMC4, PSMC6, PSMD12, PSMG2, RNF168, RNF2, RNF7, RPN2, RPRD1A, RSF1, SPCS1, TADA1, UBA2
Leptonychotes_weddellii	protein-containing complex	202/1724	1964/17117	0.7498811934605538	0.9347853569898228	LINE	AIMP2, ANAPC13, AP4B1, APH1A, APOOL, ARNT, ARNTL2, ATP5MC3, BRCC3, CACNA1D, CATSPER1, CCT4, CCT6A, CCZ1, CD3D, CD3E, CD3G, CDK7, CFTR, CHM, CLIC2, CLNS1A, CLTCL1, CNEP1R1, COPB1, COPG1, COPS5, CRCP, CUL2, CUL4B, CWC15, DPY30, DYNC1I2, DYNC1LI2, EAF2, EEF1E1, EFTUD2, ENO1, EP300, EXOC3L2, GABRA3, GABRA5, GABRA6, GEMIN8, GJB2, GJB3, GJB4, GJB6, GNG10, GNG5, HAUS5, HEATR1, HNRNPAB, HNRNPC, HNRNPD, HNRNPH1, HNRNPK, INO80, INO80C, ITGAD, ITGAM, ITGB1, KANSL2, KCND1, KCNG2, LAMTOR4, LOC102725869, LOC102725886, LOC102726492, LOC102726541, LOC102728825, LOC102729262, LOC102729404, LOC102729431, LOC102729744, LOC102731039, LOC102731718, LOC102731746, LOC102733239, LOC102733254, LOC102733314, LOC102733758, LOC102735653, LOC102736288, LOC102736624, LOC102737486, LOC102737917, LOC102738374, LOC102738376, LOC102738742, LOC102739327, LOC102739855, LOC102740158, LOC102741457, LOC102741582, LOC102741681, LOC102742396, LOC102742605, LOC102744387, LOC102744679, LOC102744738, LOC102744842, LOC102745128, LOC102746063, LOC102747192, LOC102747225, LOC102747485, LOC102747861, LOC102747944, LOC102748968, LOC102749655, LOC102749863, LOC102750059, LOC102750561, LOC115937465, LOC115940384, LOC115941367, LOC115941585, LOC115942042, LOC115942056, LOC115942193, LOC115943572, LOC115944009, LOC115944167, LOC115944564, LPL, MCM4, MED13, MKKS, MRPL1, MRPL30, MRPS16, MRPS17, MRPS33, MSH4, MSL2, MYO7A, NCBP2, NOP10, NOP58, NSA2, NUP160, NUP54, NUP58, NUP62CL, PHKG1, PIK3R4, PMS1, PMS2, POLE2, POLR2D, PPIL3, PRIM1, PRPF3, PSMA8, PSMC4, PSMC6, PSMD12, PSMD4, PSMG2, RAD17, RAD21, RAD50, RFC1, RNF168, RNF2, RNF7, RO60, RPL35A, RPL5, RPL6, RPN2, RPRD1A, RPS10, RPS13, RPS20, RPS25, RSF1, SNRNP35, SNRPC, SNRPD1, SNRPE, SPCS1, SPDL1, SPZ1, SRP72, STAG1, TADA1, TAF1, TAF4B, THOC2, TIMM29, TOMM20L, TRAPPC4, UBA2, UBAP1, VBP1, VDAC1, WASHC3, XRCC2, ZCRB1, ZMAT2
Leptonychotes_weddellii	cytochrome complex	4/1724	34/17117	0.772257818911238	0.9511302956909561	LINE	LOC102728825, LOC102729404, LOC102733758, LOC102746063
Leptonychotes_weddellii	nuclear membrane	4/1724	34/17117	0.772257818911238	0.9511302956909561	LINE	BCL2L1, CNEP1R1, GCHFR, TMEM168
Leptonychotes_weddellii	mitochondrial matrix	4/1724	37/17117	0.784961994115282	0.9532183492880943	LINE	ACADL, BCL2L1, LYRM7, PCCA
Leptonychotes_weddellii	chromosomal region	4/1724	38/17117	0.7900548480586007	0.9532183492880943	LINE	CENPK, CENPU, LOC102750336, STAG1
Leptonychotes_weddellii	proteasome complex	4/1724	38/17117	0.7900548480586007	0.9532183492880943	LINE	PSMC4, PSMC6, PSMD12, PSMG2
Leptonychotes_weddellii	tight junction	5/1724	46/17117	0.8053781031878755	0.9599674572225952	LINE	CLDN5, EPCAM, ILDR2, MPP7, TJP1
Leptonychotes_weddellii	bicellular tight junction	5/1724	46/17117	0.8053781031878755	0.9599674572225952	LINE	CLDN5, EPCAM, ILDR2, MPP7, TJP1
Leptonychotes_weddellii	respiratory chain complex	5/1724	47/17117	0.8087071169462465	0.9612656622317712	LINE	LOC102728825, LOC102729262, LOC102729404, LOC102733758, LOC102746063
Leptonychotes_weddellii	plasma membrane protein complex	21/1724	201/17117	0.8138344391656945	0.9612656622317712	LINE	APH1A, CACNA1D, CATSPER1, CD3D, CD3E, CD3G, CLTCL1, GJB2, GJB3, GJB4, GJB6, GNG10, GNG5, ITGAD, ITGAM, ITGB1, KCND1, KCNG2, LOC102747192, LOC102747485, LOC102747944
Leptonychotes_weddellii	membrane protein complex	51/1724	491/17117	0.8193205052865182	0.9612656622317712	LINE	AP4B1, APH1A, APOOL, ATP5MC3, CACNA1D, CATSPER1, CD3D, CD3E, CD3G, CFTR, CLIC2, CLTCL1, CNEP1R1, COPB1, COPG1, GABRA3, GABRA5, GABRA6, GJB2, GJB3, GJB4, GJB6, GNG10, GNG5, ITGAD, ITGAM, ITGB1, KCND1, KCNG2, LAMTOR4, LOC102726492, LOC102726541, LOC102728825, LOC102729262, LOC102729404, LOC102733758, LOC102739327, LOC102744842, LOC102746063, LOC102747192, LOC102747485, LOC102747944, LOC102749655, LOC102749863, PIK3R4, RPN2, SPCS1, TIMM29, TOMM20L, UBAP1, VDAC1
Leptonychotes_weddellii	nucleus	182/1724	1783/17117	0.8353611853317732	0.9647774605066369	LINE	AFF4, AIMP2, AKIRIN1, APPL1, ARID4A, ARID4B, ARNT, ARNTL2, ASF1A, ASPM, ASXL2, ATM, BANF1, BCAS2, BRD1, BRPF3, CDX4, CEBPD, CENPK, CENPU, CHD1, CLNS1A, CPSF6, CREM, CSRNP2, CSTF2, DBF4, DBR1, DCAF5, DDX11, DHX9, DMRTA1, ELF1, EP300, ERCC6L2, ESRP1, ETV2, FLCN, FOXI3, FOXJ2, FOXN2, FOXR2, GCFC2, GNL3, GPBP1L1, HDX, HHEX, HMGA1, HNRNPD, HUWE1, IL33, ILF3, INTS13, IRAK1BP1, IRF1, ISY1, ITGB3BP, IWS1, JAK2, KANSL2, KDM1A, LOC102726351, LOC102729324, LOC102729394, LOC102729431, LOC102729465, LOC102730821, LOC102732270, LOC102733373, LOC102735479, LOC102735653, LOC102736942, LOC102737199, LOC102737595, LOC102738818, LOC102742396, LOC102744580, LOC102744679, LOC102745128, LOC102746797, LOC102748968, LOC102750135, LOC102750561, LOC102751141, LOC115936581, LOC115937770, LOC115942064, MBTD1, MCIDAS, MCM4, MEF2A, MIER1, MIER3, MIXL1, MMS22L, MNS1, MRTFA, NAMPT, NANOG, NAP1L2, NAP1L3, NCBP2, NELFCD, NKX3-1, NOB1, PARP4, PARPBP, PCLAF, PCNP, PDS5A, PDS5B, PGR, PHC1, PHC3, PHOX2A, PIAS2, PITX3, PMS1, PMS2, POLR2D, POU3F4, PPRC1, PRKAA2, PROP1, PSMA8, PTBP2, RAD17, RAD21, RANBP6, RBL1, RBM25, RFC1, RFWD3, RNF168, RNF2, RNMT, RNPC3, RPA4, RSBN1, RTCA, SAP130, SAP30, SCML2, SESN1, SESN2, SF3B2, SHOX2, SIX6, SNRNP35, SNRPD1, SPAST, SPDL1, STAG1, SUZ12, SYCP2L, TADA1, TAF5, TAF9, TAF9B, TBX22, TET1, TFAM, TFE3, TGIF2LX, THRSP, TRIP4, TRNAU1AP, TSNAX, TSPYL2, UBTFL1, USP11, VIRMA, WEE1, XBP1, XPO1, XPO4, YAF2, YEATS4, ZDBF2, ZNF280D, ZNF687, ZNF711
Leptonychotes_weddellii	microtubule organizing center	8/1724	74/17117	0.8455437126749082	0.9649617576550654	LINE	BCL2L1, CETN2, FLCN, LOC115936986, MCPH1, SDCCAG8, SPAST, SPDL1
Leptonychotes_weddellii	endosome membrane	9/1724	88/17117	0.8602027439845514	0.972552706085573	LINE	APPL1, CFTR, LAMP2, RAB21, SLC6A4, SLC9A6, STAM2, YIPF2, ZFYVE16
Leptonychotes_weddellii	plasma membrane bounded cell projection	21/1724	206/17117	0.9073967963895352	1.0	LINE	ABI1, APPL1, CFAP69, CFAP70, DCX, ELOVL5, FLCN, INPPL1, ITGB1, KCND1, KITLG, LOC102727292, LOC102739285, LOC102748816, MNS1, MYO7A, N4BP3, SHTN1, SPAST, TMEM237, WDR19
Leptonychotes_weddellii	cell projection	25/1724	247/17117	0.9154972799869046	1.0	LINE	ABI1, APPL1, CFAP69, CFAP70, COQ6, DCX, ELOVL5, FLCN, INPPL1, ITGB1, KCND1, KITLG, LOC102727292, LOC102739285, LOC102748816, MNS1, MYO7A, N4BP3, OGT, RP1, RSPH3, SHTN1, SPAST, TMEM237, WDR19
Leptonychotes_weddellii	bounding membrane of organelle	43/1724	424/17117	0.9349064495877436	1.0	LINE	ACBD5, APPL1, B4GALT7, BCL2L1, CFTR, CISD1, CISD2, COPB1, COPG1, FLCN, FUNDC2, GALNT1, GCNT2, GCNT3, GPR137C, LAMP2, LOC102725646, LOC102727255, LOC102727292, LOC102729081, LOC102732790, LOC102744976, LOC102747462, MFN1, NECAP1, PEX26, PLN, RAB21, RAB9B, RHOT1, SCG3, SH3GLB1, SLC6A4, SLC9A6, STAM2, TMCO1, TMEM192, TMEM231, TPST1, VDAC1, YIPF2, YIPF4, ZFYVE16
Leptonychotes_weddellii	cellular anatomical entity	1073/1724	10637/17117	0.9374150006522765	1.0	LINE	A2ML1, AADAC, ABCB7, ABCC11, ABCD2, ABHD3, ABI1, ACADL, ACBD5, ACKR4, ACMSD, ACOT4, ACOT6, ACR, ACVR1, ACVR2A, ADAM2, ADAM20, ADAM21, ADAM29, ADAM32, ADGRF3, ADGRG2, ADM, ADSS2, AFF4, AGTR2, AIMP2, AK6, AKAP4, AKIRIN1, ALDH5A1, ALOX5, AMER3, AMHR2, AMT, ANO4, AP1AR, AP4S1, APOH, APPL1, ARF4, ARFGEF1, ARHGAP42, ARHGEF9, ARID4A, ARID4B, ARMC10, ARMCX1, ARMCX4, ARNT, ARNTL2, ASF1A, ASPM, ASXL2, ATG4C, ATL1, ATL3, ATM, ATP11B, ATP11C, ATP12A, ATP5MC3, ATP7A, ATP8B1, ATP8B4, AWAT1, B3GALNT2, B4GALT7, BANF1, BCAS2, BCL2L1, BCL2L11, BFAR, BLVRA, BMP15, BMPR2, BPIFB1, BRCC3, BRD1, BRMS1L, BRPF3, BTK, C3AR1, CA14, CACNA1E, CACNA2D1, CACNG6, CAMLG, CANX, CASC4, CCAR1, CCDC113, CCDC120, CCDC88C, CCL21, CCL24, CCPG1, CCR4, CCR5, CCT6A, CCZ1, CD163, CD36, CD37, CD53, CDC14B, CDH1, CDH10, CDH3, CDX4, CEBPD, CENPK, CENPU, CEP57, CEP76, CETN2, CFAP69, CFAP70, CFL2, CFTR, CHD1, CHIC1, CISD1, CISD2, CLASP2, CLCC1, CLCN5, CLDN5, CLEC2D, CLIC2, CLNS1A, CMTM3, CMTM6, CNEP1R1, CNNM1, COPB1, COPG1, COPS5, COQ6, CPD, CPSF6, CRB1, CREG2, CREM, CRISP2, CSRNP2, CSTA, CSTF2, CTNNA2, CTSK, CTSS, CTSV, CUNH19orf18, CUNH1orf185, CUNH2orf74, CUNH2orf88, CUNH4orf48, CUNH5orf15, CUNH6orf58, CUNHXorf66, CXCL10, CXCL11, CXCL9, CYFIP1, CYSLTR1, DARS1, DBF4, DBR1, DCAF5, DCX, DDX11, DEFB116, DEFB125, DEFB127, DEFB128, DEFB134, DEFB135, DENND6A, DGAT2L6, DHODH, DHX29, DHX9, DIO1, DIPK1A, DMAC1, DMRTA1, DNAAF2, DNAJC1, DNAJC10, DNASE1, DOCK3, DPYSL2, DRAM2, DYNC1LI2, EDA2R, EDEM2, EIF2AK3, EIF2S3, EIF4ENIF1, ELF1, ELOVL2, ELOVL3, ELOVL5, ELOVL7, EML1, ENPEP, ENSA, ENTPD1, ENTPD6, EP300, EPCAM, EPHX4, EPM2A, ERBB3, ERCC6L2, ERO1A, ESRP1, ESYT3, ETV2, F9, FA2H, FAIM2, FAM126B, FAM171B, FAM189A1, FAT1, FBXO27, FER, FERMT2, FGD1, FGF7, FGFBP3, FLCN, FLT3, FLT4, FMO5, FOXI3, FOXJ2, FOXN2, FOXR2, FSTL5, FUNDC2, FYTTD1, GABRA3, GABRA5, GABRA6, GAL3ST3, GAL3ST4, GALNT1, GCFC2, GCHFR, GCNT2, GCNT3, GDF3, GDPD2, GDPD4, GFM1, GGT7, GHRL, GLIPR1L2, GNL3, GNL3L, GNPTAB, GNRHR, GOLPH3L, GOSR2, GP6, GPBP1L1, GPR137C, GPR148, GPR161, GPR174, GPR176, GPR22, GPR50, GPX7, GSDME, GSR, HACD3, HARS1, HBEGF, HCLS1, HDX, HEATR1, HEPH, HERC2, HGSNAT, HHEX, HIGD1B, HMGA1, HNRNPD, HNRNPH1, HNRNPK, HOOK3, HSD17B6, HUWE1, IAPP, IGF2BP2, IGSF11, IL13, IL13RA2, IL15RA, IL18, IL2, IL2RA, IL33, IL4, IL5, ILDR2, ILF3, INA, INPPL1, INSL6, INSR, INTS13, IPO7, IPO8, IRAK1BP1, IRAK4, IRF1, IST1, ISY1, ITGB1, ITGB3BP, ITM2A, ITM2B, ITSN2, IWS1, JAK2, KANSL2, KCND1, KCNQ5, KDM1A, KIF11, KIF3C, KIF5B, KITLG, KPNA3, KRIT1, L1CAM, LAG3, LAMA1, LAMA3, LAMP2, LIMS1, LIMS2, LMBR1, LOC102725583, LOC102725646, LOC102725672, LOC102725869, LOC102725899, LOC102725966, LOC102726125, LOC102726246, LOC102726261, LOC102726333, LOC102726351, LOC102726541, LOC102726554, LOC102726569, LOC102726628, LOC102726664, LOC102726846, LOC102726865, LOC102727047, LOC102727077, LOC102727236, LOC102727255, LOC102727292, LOC102727482, LOC102727538, LOC102727959, LOC102728044, LOC102728092, LOC102728143, LOC102728262, LOC102728408, LOC102728569, LOC102728641, LOC102728831, LOC102728871, LOC102729006, LOC102729008, LOC102729064, LOC102729081, LOC102729309, LOC102729310, LOC102729324, LOC102729394, LOC102729429, LOC102729431, LOC102729464, LOC102729465, LOC102729598, LOC102729609, LOC102729744, LOC102729798, LOC102730019, LOC102730094, LOC102730151, LOC102730212, LOC102730398, LOC102730402, LOC102730714, LOC102730821, LOC102730958, LOC102731166, LOC102731388, LOC102731404, LOC102731447, LOC102731718, LOC102732010, LOC102732230, LOC102732270, LOC102732373, LOC102732471, LOC102732530, LOC102732624, LOC102732648, LOC102732652, LOC102732682, LOC102732790, LOC102732921, LOC102732959, LOC102733239, LOC102733314, LOC102733321, LOC102733373, LOC102733544, LOC102733659, LOC102733727, LOC102733747, LOC102733758, LOC102733812, LOC102734036, LOC102734426, LOC102734989, LOC102735016, LOC102735080, LOC102735294, LOC102735324, LOC102735479, LOC102735583, LOC102735653, LOC102736224, LOC102736288, LOC102736447, LOC102736480, LOC102736624, LOC102736789, LOC102736937, LOC102736942, LOC102737011, LOC102737108, LOC102737199, LOC102737230, LOC102737245, LOC102737595, LOC102737715, LOC102737781, LOC102737847, LOC102738080, LOC102738120, LOC102738156, LOC102738267, LOC102738338, LOC102738385, LOC102738522, LOC102738541, LOC102738630, LOC102738706, LOC102738812, LOC102738818, LOC102738855, LOC102738902, LOC102739123, LOC102739237, LOC102739247, LOC102739285, LOC102739327, LOC102739416, LOC102739544, LOC102739568, LOC102739574, LOC102739709, LOC102739901, LOC102739920, LOC102740026, LOC102740076, LOC102740145, LOC102740164, LOC102740176, LOC102740303, LOC102740393, LOC102740457, LOC102740462, LOC102740635, LOC102740705, LOC102740757, LOC102740762, LOC102740823, LOC102741256, LOC102741350, LOC102741457, LOC102741582, LOC102741681, LOC102741809, LOC102741949, LOC102742162, LOC102742186, LOC102742229, LOC102742366, LOC102742396, LOC102742474, LOC102742502, LOC102742548, LOC102742560, LOC102742792, LOC102742856, LOC102743109, LOC102743145, LOC102743327, LOC102743366, LOC102743461, LOC102743505, LOC102743549, LOC102743680, LOC102743782, LOC102743789, LOC102743993, LOC102743995, LOC102744177, LOC102744321, LOC102744482, LOC102744487, LOC102744501, LOC102744559, LOC102744580, LOC102744679, LOC102744689, LOC102744734, LOC102744738, LOC102744943, LOC102744976, LOC102745125, LOC102745128, LOC102745415, LOC102745436, LOC102745554, LOC102745725, LOC102745860, LOC102745861, LOC102745978, LOC102746167, LOC102746337, LOC102746351, LOC102746466, LOC102746480, LOC102746496, LOC102746546, LOC102746583, LOC102746588, LOC102746639, LOC102746776, LOC102746797, LOC102746988, LOC102747117, LOC102747225, LOC102747364, LOC102747379, LOC102747462, LOC102747544, LOC102747598, LOC102747671, LOC102747728, LOC102747782, LOC102747822, LOC102747827, LOC102747891, LOC102747948, LOC102747961, LOC102748012, LOC102748126, LOC102748137, LOC102748173, LOC102748240, LOC102748372, LOC102748410, LOC102748429, LOC102748459, LOC102748532, LOC102748681, LOC102748716, LOC102748735, LOC102748816, LOC102748900, LOC102748908, LOC102748968, LOC102748978, LOC102748999, LOC102749019, LOC102749032, LOC102749076, LOC102749211, LOC102749317, LOC102749319, LOC102749333, LOC102749616, LOC102749696, LOC102749863, LOC102749908, LOC102749958, LOC102750091, LOC102750112, LOC102750135, LOC102750159, LOC102750224, LOC102750284, LOC102750336, LOC102750506, LOC102750561, LOC102750688, LOC102750700, LOC102750723, LOC102750793, LOC102751072, LOC102751084, LOC102751141, LOC115936581, LOC115936787, LOC115936795, LOC115936986, LOC115937105, LOC115937458, LOC115937770, LOC115938872, LOC115938969, LOC115939423, LOC115939424, LOC115940236, LOC115940315, LOC115940530, LOC115940531, LOC115941367, LOC115942056, LOC115942064, LOC115942193, LOC115942198, LOC115942199, LOC115942507, LOC115943918, LOC115943984, LOC115944167, LOC115944564, LOC115944847, LOC115945128, LPAR4, LPAR6, LPCAT4, LPL, LRMP, LRP4, LRP6, LRRC19, LRRK2, LYRM7, LYSMD4, LYZ, M6PR, MAGEH1, MAGI3, MAGT1, MALRD1, MANSC1, MAP1A, MARCHF5, MBTD1, MCHR1, MCIDAS, MCM4, MCPH1, MEF2A, MELTF, MFN1, MFSD14A, MFSD14B, MFSD2B, MFSD4B, MFSD8, MFSD9, MIA2, MIER1, MIER3, MIXL1, MKKS, MLF2, MMP19, MMS22L, MNS1, MPC2, MPP7, MRAP2, MRPL1, MRPS16, MRPS24, MRPS33, MRTFA, MS4A1, MS4A12, MS4A13, MS4A5, MSH4, MSI1, MTFR1, MTMR3, MTMR7, MYO7A, N4BP3, NAMPT, NANOG, NAP1L2, NAP1L3, NAPEPLD, NAT8, NCBP2, NCK1, NDUFAF2, NDUFB3, NDUFS4, NDUFS5, NECAP1, NELFCD, NETO2, NIFK, NIPA1, NIPA2, NKX3-1, NLRC4, NMU, NMUR1, NOB1, NOD1, NOL8, NOLC1, NOP58, NPC1L1, NPFFR2, NPHS2, NSA2, NSFL1C, NT5E, OGT, ORAI1, ORMDL1, OSGEPL1, P2RY4, P4HA1, PARP4, PARPBP, PCCA, PCLAF, PCNP, PCOLCE2, PDIA4, PDLIM3, PDS5A, PDS5B, PEX13, PEX26, PGR, PHC1, PHC3, PHKA1, PHOX2A, PHTF1, PHTF2, PIANP, PIAS2, PIGBOS1, PIGY, PISD, PITX3, PKD1L3, PLA2G12B, PLAAT3, PLAAT4, PLAT, PLEKHB1, PLEKHB2, PLK4, PLN, PLPP1, PMCH, PMS1, PMS2, POLR2D, POMK, POMT1, POU3F4, PPP1R14D, PPRC1, PRELID3A, PRKAA2, PRKDC, PRNP, PROCR, PROP1, PRRT1B, PSMA8, PSMC4, PSPC1, PTBP2, PTGFR, PTH2R, PTPN21, PTPRA, PTPRD, PTPRK, QRFPR, RAB21, RAB27A, RAB39B, RAB3GAP1, RAB9B, RAD17, RAD21, RANBP6, RBL1, RBM25, RETNLB, RFC1, RFTN2, RFWD3, RGMB, RHOT1, RIOX1, RMDN3, RMND5A, RNF103, RNF128, RNF168, RNF170, RNF2, RNFT1, RNMT, RNPC3, RO60, ROCK1, RP1, RP2, RPA4, RPF1, RPL35A, RPL5, RPL6, RPS10, RPS13, RPS25, RRAGA, RRAGB, RRM2B, RSBN1, RSPH3, RTCA, RTN3, RYR2, SAP130, SAP30, SCAMP5, SCG3, SCML2, SDC1, SDCCAG8, SEC22A, SEC61G, SELENOI, SELENOS, SEPTIN1, SEPTIN14, SEPTIN6, SERINC4, SERINC5, SERPINA7, SERPINF1, SERTM2, SESN1, SESN2, SF3B2, SFPQ, SFT2D2, SH3BP5L, SH3GLB1, SHISAL2A, SHOX2, SHROOM3, SHROOM4, SHTN1, SIX6, SLC15A2, SLC16A10, SLC16A14, SLC16A2, SLC19A2, SLC22A13, SLC25A12, SLC25A16, SLC25A20, SLC25A40, SLC2A13, SLC30A5, SLC30A6, SLC35G2, SLC37A4, SLC39A14, SLC39A6, SLC41A3, SLC44A5, SLC5A1, SLC5A10, SLC5A2, SLC5A8, SLC6A4, SLC7A3, SLC7A9, SLC9A6, SLC9C2, SMARCC1, SMCO2, SMIM12, SMIM14, SMIM28, SNRNP35, SNRPD1, SNRPE, SNTA1, SNTG1, SOAT1, SPARCL1, SPAST, SPDL1, SPESP1, SPPL3, SPRY3, SPZ1, SRD5A2, SRP72, ST3GAL6, ST8SIA1, STAG1, STAM2, STC1, STEAP1, STT3A, SUMF2, SUPV3L1, SUZ12, SYCP1, SYCP2L, SYT10, SYTL4, TADA1, TAF5, TAF9, TAF9B, TAPBPL, TBC1D15, TBC1D23, TBK1, TBX22, TCTA, TEC, TECRL, TECTA, TEFM, TET1, TEX50, TFAM, TFE3, TFG, TGFA, TGIF2LX, THRSP, THSD7A, THSD7B, TIMM8A, TIMM9, TJP1, TM6SF1, TM7SF3, TM9SF2, TMCO1, TMEM116, TMEM126B, TMEM131, TMEM131L, TMEM168, TMEM170A, TMEM19, TMEM192, TMEM231, TMEM237, TMEM248, TMEM263, TMEM35B, TMEM40, TMEM45A, TMEM69, TMEM70, TMEM92, TMSB15B, TNFRSF17, TNPO1, TPMT, TPST1, TRAM2, TRAPPC4, TRARG1, TRIP4, TRMT10C, TRNAU1AP, TRPM7, TSG101, TSHB, TSNAX, TSPYL2, TUBA8, TUSC3, TUT7, UBA5, UBAP2, UBTFL1, UCP3, UGGT1, UGT2B4, UPK1B, USP11, USP8, VAMP1, VAMP7, VCL, VDAC1, VIRMA, VOPP1, VPS35L, VRK2, VSIG4, WDR19, WDR44, WEE1, WNT2, WNT6, WNT8A, XBP1, XKR9, XKRX, XPO1, XPO4, XPR1, XRCC2, YAF2, YEATS4, YIPF2, YIPF4, ZDBF2, ZDHHC15, ZDHHC20, ZFYVE1, ZFYVE16, ZNF280D, ZNF687, ZNF711
Leptonychotes_weddellii	cytoplasm	120/1724	1190/17117	1.0	1.0	LINE	ACOT4, ACOT6, ADSS2, ALOX5, ARHGAP42, ARHGEF9, ARNT, ARNTL2, ASPM, ATG4C, BLVRA, BRCC3, BTK, CCAR1, CCDC113, CCDC120, CCDC88C, CCT6A, CEP57, CLASP2, CLIC2, CNEP1R1, CSTA, CTNNA2, CYFIP1, DARS1, DCX, DHODH, DHX29, DNAAF2, DOCK3, DPYSL2, DYNC1LI2, ENSA, EP300, EPM2A, FBXO27, FER, FGD1, GSR, HARS1, HERC2, HNRNPD, HNRNPK, HOOK3, IL18, ILF3, INTS13, IPO7, IPO8, IRAK1BP1, IRAK4, KITLG, KPNA3, LOC102727292, LOC102729798, LOC102730821, LOC102731718, LOC102733747, LOC102738338, LOC102739285, LOC102742229, LOC102744487, LOC102744679, LOC102749317, LOC102749863, LOC102750723, LOC115936787, LOC115936986, LOC115937105, LOC115937458, LRMP, MKKS, MLF2, MRPS16, MSI1, MTMR3, MTMR7, MYO7A, NAMPT, NOD1, PARPBP, PGR, PLK4, PPP1R14D, PRKAA2, PSMA8, PSMC4, PSPC1, PTPN21, RANBP6, RMND5A, RO60, ROCK1, RP1, RPL5, RSPH3, SESN1, SESN2, SH3BP5L, SHROOM3, SHROOM4, SHTN1, SPDL1, TBC1D15, TBK1, TEC, TFG, THRSP, TMSB15B, TNPO1, TPMT, TRNAU1AP, TUBA8, TUT7, UBAP2, USP11, VCL, XPO1, XPO4
Leptonychotes_weddellii	olfactory receptor activity	110/1724	470/17117	1.4678346739941513e-17	1.3034371905068065e-14	LINE	LOC102725672, LOC102725966, LOC102726246, LOC102726261, LOC102726554, LOC102726569, LOC102726865, LOC102727047, LOC102727236, LOC102727482, LOC102727538, LOC102727959, LOC102728092, LOC102728143, LOC102728262, LOC102728569, LOC102728871, LOC102729006, LOC102729008, LOC102729309, LOC102729609, LOC102730019, LOC102730151, LOC102730212, LOC102730398, LOC102731447, LOC102732230, LOC102732530, LOC102732624, LOC102732921, LOC102733544, LOC102733659, LOC102733812, LOC102734426, LOC102734989, LOC102735016, LOC102735294, LOC102735324, LOC102735583, LOC102736224, LOC102736480, LOC102736789, LOC102737230, LOC102737781, LOC102738080, LOC102738385, LOC102739237, LOC102739247, LOC102739544, LOC102739709, LOC102739901, LOC102740145, LOC102740303, LOC102740393, LOC102740457, LOC102740635, LOC102740705, LOC102740757, LOC102741256, LOC102741350, LOC102741809, LOC102741949, LOC102742162, LOC102742474, LOC102742548, LOC102742560, LOC102742856, LOC102743145, LOC102743366, LOC102743549, LOC102743680, LOC102743789, LOC102743993, LOC102744177, LOC102744321, LOC102744482, LOC102745415, LOC102745554, LOC102745725, LOC102745860, LOC102745861, LOC102746167, LOC102746337, LOC102746351, LOC102746466, LOC102746496, LOC102746639, LOC102747364, LOC102747544, LOC102747827, LOC102747948, LOC102748126, LOC102748137, LOC102748240, LOC102748410, LOC102748429, LOC102748716, LOC102748735, LOC102748900, LOC102749019, LOC102749032, LOC102749319, LOC102749333, LOC102749616, LOC102749908, LOC102749958, LOC102750112, LOC102750506, LOC102750793, LOC115936795
Leptonychotes_weddellii	G protein-coupled receptor activity	138/1724	841/17117	6.4241391109232805e-09	2.8523177652499367e-06	LINE	ACKR4, ADGRF3, ADGRG2, AGTR2, C3AR1, CCR4, CCR5, CYSLTR1, GNRHR, GPR161, GPR174, GPR176, GPR22, GPR50, LOC102725672, LOC102725966, LOC102726246, LOC102726261, LOC102726333, LOC102726554, LOC102726569, LOC102726865, LOC102727047, LOC102727236, LOC102727482, LOC102727538, LOC102727959, LOC102728092, LOC102728143, LOC102728262, LOC102728569, LOC102728871, LOC102729006, LOC102729008, LOC102729309, LOC102729609, LOC102730019, LOC102730151, LOC102730212, LOC102730398, LOC102730402, LOC102730958, LOC102731447, LOC102732230, LOC102732530, LOC102732624, LOC102732921, LOC102733544, LOC102733659, LOC102733812, LOC102734426, LOC102734989, LOC102735016, LOC102735294, LOC102735324, LOC102735583, LOC102736224, LOC102736447, LOC102736480, LOC102736789, LOC102737230, LOC102737781, LOC102738385, LOC102739237, LOC102739247, LOC102739544, LOC102739709, LOC102739901, LOC102740026, LOC102740145, LOC102740303, LOC102740393, LOC102740457, LOC102740635, LOC102740705, LOC102740757, LOC102741256, LOC102741350, LOC102741809, LOC102741949, LOC102742162, LOC102742474, LOC102742548, LOC102742560, LOC102742856, LOC102743145, LOC102743366, LOC102743549, LOC102743680, LOC102743789, LOC102743993, LOC102744321, LOC102744482, LOC102745415, LOC102745554, LOC102745725, LOC102745861, LOC102746167, LOC102746337, LOC102746351, LOC102746466, LOC102746496, LOC102746639, LOC102746988, LOC102747364, LOC102747544, LOC102747827, LOC102747948, LOC102748126, LOC102748137, LOC102748240, LOC102748410, LOC102748429, LOC102748716, LOC102748735, LOC102748816, LOC102748900, LOC102749019, LOC102749032, LOC102749319, LOC102749333, LOC102749616, LOC102749908, LOC102749958, LOC102750112, LOC102750284, LOC102750506, LOC102750793, LOC115936795, LPAR4, LPAR6, MCHR1, NMUR1, NPFFR2, P2RY4, PTGFR, PTH2R, QRFPR
Leptonychotes_weddellii	transmembrane signaling receptor activity	161/1724	1127/17117	3.724316589723234e-06	0.00018373295175967954	LINE	ACKR4, ACVR1, ACVR2A, ADGRF3, ADGRG2, AGTR2, AMHR2, BMPR2, C3AR1, CCR4, CCR5, CD3D, CD3E, CD3G, CYSLTR1, EDA2R, ERBB3, FLT3, FLT4, GABRA3, GABRA5, GABRA6, GNRHR, GPR161, GPR174, GPR176, GPR22, GPR50, IL13RA2, IL15RA, IL2RA, INSR, LOC102725672, LOC102725966, LOC102726125, LOC102726246, LOC102726261, LOC102726333, LOC102726554, LOC102726569, LOC102726865, LOC102727047, LOC102727236, LOC102727482, LOC102727538, LOC102727959, LOC102728092, LOC102728143, LOC102728262, LOC102728569, LOC102728871, LOC102729006, LOC102729008, LOC102729309, LOC102729609, LOC102730019, LOC102730151, LOC102730212, LOC102730398, LOC102730402, LOC102730958, LOC102731447, LOC102732230, LOC102732530, LOC102732624, LOC102732921, LOC102733544, LOC102733659, LOC102733812, LOC102734426, LOC102734989, LOC102735016, LOC102735294, LOC102735324, LOC102735583, LOC102736224, LOC102736447, LOC102736480, LOC102736789, LOC102737230, LOC102737781, LOC102738080, LOC102738385, LOC102739237, LOC102739247, LOC102739544, LOC102739709, LOC102739901, LOC102740026, LOC102740145, LOC102740303, LOC102740393, LOC102740457, LOC102740635, LOC102740705, LOC102740757, LOC102741256, LOC102741350, LOC102741809, LOC102741949, LOC102742162, LOC102742474, LOC102742548, LOC102742560, LOC102742856, LOC102743145, LOC102743366, LOC102743549, LOC102743680, LOC102743789, LOC102743993, LOC102744177, LOC102744321, LOC102744482, LOC102745415, LOC102745554, LOC102745725, LOC102745860, LOC102745861, LOC102746167, LOC102746337, LOC102746351, LOC102746466, LOC102746496, LOC102746639, LOC102746988, LOC102747364, LOC102747544, LOC102747827, LOC102747948, LOC102748126, LOC102748137, LOC102748240, LOC102748410, LOC102748429, LOC102748716, LOC102748735, LOC102748816, LOC102748900, LOC102749019, LOC102749032, LOC102749319, LOC102749333, LOC102749616, LOC102749908, LOC102749958, LOC102750112, LOC102750284, LOC102750506, LOC102750793, LOC115936795, LPAR4, LPAR6, LRP6, MCHR1, NMUR1, NPFFR2, P2RY4, PTGFR, PTH2R, QRFPR
Leptonychotes_weddellii	molecular transducer activity	165/1724	1212/17117	4.677924378709307e-05	0.0019780937372827928	LINE	ACKR4, ACVR1, ACVR2A, ADGRF3, ADGRG2, AGTR2, AMHR2, BMPR2, C3AR1, CCR4, CCR5, CD3D, CD3E, CD3G, CYSLTR1, EDA2R, ERBB3, FLT3, FLT4, GABRA3, GABRA5, GABRA6, GNRHR, GPR161, GPR174, GPR176, GPR22, GPR50, IL13RA2, IL15RA, IL2RA, INSR, LOC102725646, LOC102725672, LOC102725966, LOC102726125, LOC102726246, LOC102726261, LOC102726333, LOC102726554, LOC102726569, LOC102726865, LOC102727047, LOC102727236, LOC102727482, LOC102727538, LOC102727959, LOC102728092, LOC102728143, LOC102728262, LOC102728569, LOC102728871, LOC102729006, LOC102729008, LOC102729309, LOC102729609, LOC102730019, LOC102730151, LOC102730212, LOC102730398, LOC102730402, LOC102730958, LOC102731447, LOC102732230, LOC102732530, LOC102732624, LOC102732921, LOC102733544, LOC102733659, LOC102733812, LOC102734426, LOC102734989, LOC102735016, LOC102735294, LOC102735324, LOC102735583, LOC102736224, LOC102736447, LOC102736480, LOC102736789, LOC102737230, LOC102737781, LOC102738080, LOC102738385, LOC102739237, LOC102739247, LOC102739544, LOC102739709, LOC102739901, LOC102740026, LOC102740145, LOC102740303, LOC102740393, LOC102740457, LOC102740635, LOC102740705, LOC102740757, LOC102741256, LOC102741350, LOC102741809, LOC102741949, LOC102742162, LOC102742474, LOC102742548, LOC102742560, LOC102742856, LOC102743145, LOC102743366, LOC102743549, LOC102743680, LOC102743789, LOC102743993, LOC102744177, LOC102744321, LOC102744482, LOC102745415, LOC102745554, LOC102745725, LOC102745860, LOC102745861, LOC102746167, LOC102746337, LOC102746351, LOC102746466, LOC102746496, LOC102746639, LOC102746988, LOC102747364, LOC102747544, LOC102747827, LOC102747948, LOC102748126, LOC102748137, LOC102748240, LOC102748410, LOC102748429, LOC102748716, LOC102748735, LOC102748816, LOC102748900, LOC102749019, LOC102749032, LOC102749319, LOC102749333, LOC102749616, LOC102749908, LOC102749958, LOC102750112, LOC102750284, LOC102750506, LOC102750793, LOC115936795, LPAR4, LPAR6, LRP6, MCHR1, NMUR1, NPFFR2, P2RY4, PGR, PROCR, PTGFR, PTH2R, QRFPR, TNFRSF17
Leptonychotes_weddellii	signaling receptor activity	165/1724	1212/17117	4.677924378709307e-05	0.0019780937372827928	LINE	ACKR4, ACVR1, ACVR2A, ADGRF3, ADGRG2, AGTR2, AMHR2, BMPR2, C3AR1, CCR4, CCR5, CD3D, CD3E, CD3G, CYSLTR1, EDA2R, ERBB3, FLT3, FLT4, GABRA3, GABRA5, GABRA6, GNRHR, GPR161, GPR174, GPR176, GPR22, GPR50, IL13RA2, IL15RA, IL2RA, INSR, LOC102725646, LOC102725672, LOC102725966, LOC102726125, LOC102726246, LOC102726261, LOC102726333, LOC102726554, LOC102726569, LOC102726865, LOC102727047, LOC102727236, LOC102727482, LOC102727538, LOC102727959, LOC102728092, LOC102728143, LOC102728262, LOC102728569, LOC102728871, LOC102729006, LOC102729008, LOC102729309, LOC102729609, LOC102730019, LOC102730151, LOC102730212, LOC102730398, LOC102730402, LOC102730958, LOC102731447, LOC102732230, LOC102732530, LOC102732624, LOC102732921, LOC102733544, LOC102733659, LOC102733812, LOC102734426, LOC102734989, LOC102735016, LOC102735294, LOC102735324, LOC102735583, LOC102736224, LOC102736447, LOC102736480, LOC102736789, LOC102737230, LOC102737781, LOC102738080, LOC102738385, LOC102739237, LOC102739247, LOC102739544, LOC102739709, LOC102739901, LOC102740026, LOC102740145, LOC102740303, LOC102740393, LOC102740457, LOC102740635, LOC102740705, LOC102740757, LOC102741256, LOC102741350, LOC102741809, LOC102741949, LOC102742162, LOC102742474, LOC102742548, LOC102742560, LOC102742856, LOC102743145, LOC102743366, LOC102743549, LOC102743680, LOC102743789, LOC102743993, LOC102744177, LOC102744321, LOC102744482, LOC102745415, LOC102745554, LOC102745725, LOC102745860, LOC102745861, LOC102746167, LOC102746337, LOC102746351, LOC102746466, LOC102746496, LOC102746639, LOC102746988, LOC102747364, LOC102747544, LOC102747827, LOC102747948, LOC102748126, LOC102748137, LOC102748240, LOC102748410, LOC102748429, LOC102748716, LOC102748735, LOC102748816, LOC102748900, LOC102749019, LOC102749032, LOC102749319, LOC102749333, LOC102749616, LOC102749908, LOC102749958, LOC102750112, LOC102750284, LOC102750506, LOC102750793, LOC115936795, LPAR4, LPAR6, LRP6, MCHR1, NMUR1, NPFFR2, P2RY4, PGR, PROCR, PTGFR, PTH2R, QRFPR, TNFRSF17
Leptonychotes_weddellii	translation elongation factor activity	13/1724	49/17117	0.0008574800521852	0.0317267619308524	LINE	EEF1E1, GFM1, LOC102734184, LOC102737686, NELFCD, TCEAL1, TCEAL2, TCEAL4, TCEAL6, TCEAL7, TCEAL8, TCEAL9, TEFM
Leptonychotes_weddellii	RNA binding	99/1724	718/17117	0.0011953567750462	0.03790988629432235	LINE	ADAD1, AIMP1, BICC1, CPSF6, CSTF2, CWC22, DDX56, DENR, DHX29, DHX9, DNAJC17, DPPA5, DUS2, EEF1E1, EIF1AD, EIF2AK3, EIF2S3, EIF4ENIF1, EIF5, ESRP1, FYTTD1, GFM1, GPBP1L1, HNRNPAB, HNRNPC, HNRNPD, HNRNPH1, HNRNPK, IARS1, IGF2BP2, ILF3, KHDC3L, LARP1B, LARP4, LOC102726702, LOC102727002, LOC102727858, LOC102729367, LOC102729431, LOC102729598, LOC102734184, LOC102735580, LOC102735653, LOC102737486, LOC102737686, LOC102741457, LOC102741681, LOC102744689, LOC102749211, LOC102749317, LOC102750561, LOC115943572, MRPL1, MSI1, NCBP2, NELFCD, NIFK, NOL8, NOP10, NOP58, NUFIP2, OOEP, PABPC5, PCF11, PIWIL4, PPRC1, PSPC1, PTBP2, PUS7L, RBM25, RBM41, RBM42, RNMT, RNPC3, RO60, RPF1, RPL5, RPS20, SFPQ, SLTM, SNRNP35, SNRPC, SNRPE, SREK1, SRP72, TCEAL1, TCEAL2, TCEAL4, TCEAL6, TCEAL7, TCEAL8, TCEAL9, TEFM, TIA1, TRA2B, TRNAU1AP, YTHDC1, ZCRB1, ZDHHC20
Leptonychotes_weddellii	ATPase, acting on DNA	16/1724	70/17117	0.0019215027720757	0.058837740055283506	LINE	CHD1, CHD9, DDX11, DHX9, ERCC6L2, HELLS, INO80, MCM4, MSH4, PMS1, PMS2, RAD17, RAD54B, RFC1, XRCC2, ZRANB3
Leptonychotes_weddellii	cation binding	302/1724	2564/17117	0.0022000749743176	0.06053057157579372	LINE	ACTN2, ACVR1, ACVR2A, ADAM20, ADAM21, ADAM29, ADH4, ADH5, ADSS2, ALOX5, AMHR2, AMPD3, ANXA7, ARIH1, ASXL2, ATP11B, ATP11C, ATP12A, ATP7A, ATP8B1, ATP8B4, B4GALT7, BFAR, BLVRA, BRCC3, BRD1, BRPF3, BTK, CA14, CACNA1D, CANX, CAPNS1, CAPS2, CDH1, CDH10, CDH3, CDK5RAP1, CENPV, CETN2, CHORDC1, CISD1, CISD2, CPD, CPM, CPN1, CRB1, CRNN, DBF4, DMRTA1, EDEM2, ELAC1, ENO1, ENPEP, EP300, F9, FA2H, FAT1, FBP1, FGD1, FSTL5, GMEB1, GNPTAB, HECTD1, HEPH, HERC2, IDE, IDO1, IDO2, INPP1, IRAK4, ITGAD, ITGAM, ITSN2, JADE1, JADE3, LALBA, LIMA1, LIMS1, LIMS2, LOC102725583, LOC102727077, LOC102727545, LOC102728762, LOC102729064, LOC102729394, LOC102731652, LOC102732006, LOC102733043, LOC102733727, LOC102735080, LOC102736864, LOC102737268, LOC102738351, LOC102738376, LOC102738541, LOC102738742, LOC102739079, LOC102739173, LOC102739855, LOC102739872, LOC102740866, LOC102741177, LOC102741503, LOC102741583, LOC102742039, LOC102742186, LOC102742366, LOC102743109, LOC102743327, LOC102743368, LOC102743571, LOC102743782, LOC102743890, LOC102743949, LOC102744195, LOC102744454, LOC102744501, LOC102744559, LOC102744734, LOC102745125, LOC102745436, LOC102745938, LOC102746546, LOC102747007, LOC102747462, LOC102747519, LOC102747671, LOC102747961, LOC102748012, LOC102748191, LOC102748329, LOC102748366, LOC102749102, LOC102749113, LOC102749547, LOC102749696, LOC102749701, LOC102750133, LOC102750224, LOC102750419, LOC102750688, LOC102750723, LOC115936506, LOC115937465, LOC115940315, LPL, LRP4, MARCHF5, MAST2, MBTD1, MKRN2, MLLT10, MMP19, MTMR3, MTPAP, MYLPF, NAPEPLD, NOB1, NT5E, NUDT19, OGDH, OGDHL, OIT3, OSGEPL1, P4HA1, PCCA, PDE7A, PDLIM3, PGR, PHC1, PHC3, PHF11, PHF6, PHOSPHO2, PIAS2, PKD1L3, PLA2G12B, PLS1, PLS3, PPAT, PPM1D, PPP2R3A, PRKAA2, PTGS2, RABGEF1, RAD50, RBX1, RFWD3, RHOT1, RIMKLB, RIOX1, RMND5A, RNF103, RNF112, RNF113A, RNF128, RNF168, RNF17, RNF170, RNF2, RNF4, RNF7, RNFT1, ROCK1, RPS6KA6, RRM2B, RSBN1, RYR2, S100A2, SAP30, SCAF11, SCUBE2, SLC25A12, SLC6A4, SMAP1, SNRPC, SPARCL1, STT3A, SUZ12, TEC, TECTA, TET1, TEX13D, THG1L, TMLHE, TRIM33, TRIP4, TRMT13, TRPM7, TUT7, UBA2, UBA5, UBR2, USP27X, WDFY3, WEE1, XPNPEP3, YAF2, ZC3H12B, ZC3H13, ZC3H15, ZCRB1, ZDBF2, ZFP92, ZFYVE1, ZFYVE16, ZFYVE19, ZMAT2, ZMIZ2, ZMYM5, ZMYND11, ZMYND12, ZNF10, ZNF112, ZNF157, ZNF169, ZNF180, ZNF182, ZNF184, ZNF229, ZNF235, ZNF260, ZNF283, ZNF285, ZNF300, ZNF304, ZNF317, ZNF318, ZNF346, ZNF350, ZNF382, ZNF404, ZNF41, ZNF425, ZNF432, ZNF461, ZNF484, ZNF510, ZNF566, ZNF568, ZNF569, ZNF583, ZNF596, ZNF606, ZNF620, ZNF621, ZNF624, ZNF641, ZNF671, ZNF711, ZNF713, ZNF782, ZNF790, ZNF792, ZNF793, ZNF81, ZNF829, ZNF846, ZNF852, ZNF875, ZRANB3, ZSWIM2
Leptonychotes_weddellii	metal ion binding	300/1724	2551/17117	0.0027206296385226	0.06053057157579372	LINE	ACTN2, ACVR1, ACVR2A, ADAM20, ADAM21, ADAM29, ADH4, ADH5, ADSS2, ALOX5, AMHR2, AMPD3, ANXA7, ARIH1, ASXL2, ATP11B, ATP11C, ATP12A, ATP7A, ATP8B1, ATP8B4, B4GALT7, BFAR, BLVRA, BRCC3, BRD1, BRPF3, BTK, CA14, CACNA1D, CANX, CAPNS1, CAPS2, CDH1, CDH10, CDH3, CDK5RAP1, CENPV, CETN2, CHORDC1, CISD1, CISD2, CPD, CPM, CPN1, CRB1, CRNN, DBF4, DMRTA1, EDEM2, ELAC1, ENO1, ENPEP, EP300, F9, FA2H, FAT1, FBP1, FGD1, FSTL5, GMEB1, GNPTAB, HECTD1, HEPH, HERC2, IDE, IDO1, IDO2, INPP1, IRAK4, ITGAD, ITGAM, ITSN2, JADE1, JADE3, LALBA, LIMA1, LIMS1, LIMS2, LOC102725583, LOC102727077, LOC102727545, LOC102728762, LOC102729064, LOC102729394, LOC102731652, LOC102732006, LOC102733043, LOC102733727, LOC102735080, LOC102736864, LOC102737268, LOC102738351, LOC102738376, LOC102738541, LOC102738742, LOC102739079, LOC102739173, LOC102739855, LOC102739872, LOC102740866, LOC102741177, LOC102741503, LOC102741583, LOC102742039, LOC102742186, LOC102742366, LOC102743109, LOC102743327, LOC102743368, LOC102743571, LOC102743782, LOC102743890, LOC102743949, LOC102744195, LOC102744454, LOC102744501, LOC102744559, LOC102744734, LOC102745125, LOC102745436, LOC102745938, LOC102746546, LOC102747007, LOC102747462, LOC102747519, LOC102747671, LOC102747961, LOC102748012, LOC102748191, LOC102748329, LOC102748366, LOC102749102, LOC102749113, LOC102749547, LOC102749696, LOC102749701, LOC102750133, LOC102750224, LOC102750419, LOC102750688, LOC102750723, LOC115936506, LOC115937465, LOC115940315, LPL, LRP4, MARCHF5, MAST2, MBTD1, MKRN2, MLLT10, MMP19, MTMR3, MTPAP, MYLPF, NAPEPLD, NOB1, NT5E, NUDT19, OIT3, OSGEPL1, P4HA1, PCCA, PDE7A, PDLIM3, PGR, PHC1, PHC3, PHF11, PHF6, PHOSPHO2, PIAS2, PKD1L3, PLA2G12B, PLS1, PLS3, PPAT, PPM1D, PPP2R3A, PRKAA2, PTGS2, RABGEF1, RAD50, RBX1, RFWD3, RHOT1, RIMKLB, RIOX1, RMND5A, RNF103, RNF112, RNF113A, RNF128, RNF168, RNF17, RNF170, RNF2, RNF4, RNF7, RNFT1, ROCK1, RPS6KA6, RRM2B, RSBN1, RYR2, S100A2, SAP30, SCAF11, SCUBE2, SLC25A12, SLC6A4, SMAP1, SNRPC, SPARCL1, STT3A, SUZ12, TEC, TECTA, TET1, TEX13D, THG1L, TMLHE, TRIM33, TRIP4, TRMT13, TRPM7, TUT7, UBA2, UBA5, UBR2, USP27X, WDFY3, WEE1, XPNPEP3, YAF2, ZC3H12B, ZC3H13, ZC3H15, ZCRB1, ZDBF2, ZFP92, ZFYVE1, ZFYVE16, ZFYVE19, ZMAT2, ZMIZ2, ZMYM5, ZMYND11, ZMYND12, ZNF10, ZNF112, ZNF157, ZNF169, ZNF180, ZNF182, ZNF184, ZNF229, ZNF235, ZNF260, ZNF283, ZNF285, ZNF300, ZNF304, ZNF317, ZNF318, ZNF346, ZNF350, ZNF382, ZNF404, ZNF41, ZNF425, ZNF432, ZNF461, ZNF484, ZNF510, ZNF566, ZNF568, ZNF569, ZNF583, ZNF596, ZNF606, ZNF620, ZNF621, ZNF624, ZNF641, ZNF671, ZNF711, ZNF713, ZNF782, ZNF790, ZNF792, ZNF793, ZNF81, ZNF829, ZNF846, ZNF852, ZNF875, ZRANB3, ZSWIM2
Leptonychotes_weddellii	fatty acid elongase activity	4/1724	7/17117	0.0027947673813148	0.06053057157579372	LINE	ELOVL2, ELOVL3, ELOVL5, ELOVL7
Leptonychotes_weddellii	very-long-chain 3-ketoacyl-CoA synthase activity	4/1724	7/17117	0.0027947673813148	0.06053057157579372	LINE	ELOVL2, ELOVL3, ELOVL5, ELOVL7
Leptonychotes_weddellii	ubiquitin-protein transferase activity	23/1724	125/17117	0.0040928884789514	0.08452290626299636	LINE	ARIH1, BIRC6, HECTD1, HECTD3, HERC1, HERC2, HERC5, HUWE1, LOC102730559, LOC102733465, MKRN2, MSL2, RFWD3, RMND5A, RNF103, RNF168, RNF170, RNF7, RNFT1, TRIM33, UBE2K, UBR2, ZSWIM2
Leptonychotes_weddellii	ion binding	473/1724	4228/17117	0.0061560458473089	0.10933137424820606	LINE	ABCB7, ABCC11, ABCD2, ABCE1, ACAD11, ACAD8, ACAD9, ACADL, ACADS, ACTN2, ACVR1, ACVR2A, ADAM20, ADAM21, ADAM29, ADH4, ADH5, ADSS2, AK6, ALOX5, AMHR2, AMPD3, ANXA7, ARAF, ARF4, ARIH1, ARL13A, ARL9, ASXL2, ATAD2B, ATAD5, ATL1, ATL3, ATM, ATP11B, ATP11C, ATP12A, ATP7A, ATP8B1, ATP8B4, B4GALT7, BFAR, BLVRA, BMPR2, BRAF, BRCC3, BRD1, BRPF3, BTK, CA14, CACNA1D, CAMK4, CAMKK2, CANX, CAPNS1, CAPS2, CCT4, CCT6A, CDH1, CDH10, CDH3, CDK20, CDK5RAP1, CDK7, CDKL3, CENPV, CETN2, CFTR, CHD1, CHD9, CHEK2, CHORDC1, CISD1, CISD2, COQ6, CPD, CPM, CPN1, CRB1, CRNN, DARS1, DBF4, DDX11, DDX56, DDX6, DHX29, DHX30, DHX9, DMRTA1, DUS2, DYNC1LI2, EDEM2, EFTUD2, EIF2AK3, EIF2S3, EIF5, ELAC1, ENO1, ENPEP, ENTPD1, ENTPD6, EP300, ERBB3, ERCC6L2, ERO1A, F9, FA2H, FAT1, FBP1, FER, FGD1, FLT3, FLT4, FMO5, FSTL5, GFM1, GMEB1, GNL3, GNL3L, GNPTAB, GOT2, GPT2, GSR, HARS1, HECTD1, HELLS, HEPH, HERC2, HSPE1, IARS1, IDE, IDNK, IDO1, IDO2, INO80, INPP1, INSR, IRAK4, ITGAD, ITGAM, ITSN2, JADE1, JADE3, JAK2, KDM1A, KIF11, KIF3C, KIF5B, LALBA, LATS2, LIMA1, LIMS1, LIMS2, LOC102725583, LOC102725945, LOC102727077, LOC102727164, LOC102727545, LOC102728762, LOC102729064, LOC102729324, LOC102729394, LOC102729798, LOC102730821, LOC102731652, LOC102732006, LOC102732010, LOC102732408, LOC102732471, LOC102733043, LOC102733727, LOC102733747, LOC102735080, LOC102735971, LOC102736864, LOC102736953, LOC102737268, LOC102737917, LOC102738351, LOC102738376, LOC102738541, LOC102738742, LOC102739079, LOC102739173, LOC102739605, LOC102739855, LOC102739872, LOC102740532, LOC102740866, LOC102741177, LOC102741503, LOC102741583, LOC102742039, LOC102742186, LOC102742366, LOC102742400, LOC102743109, LOC102743327, LOC102743368, LOC102743571, LOC102743782, LOC102743890, LOC102743949, LOC102744195, LOC102744387, LOC102744454, LOC102744501, LOC102744559, LOC102744734, LOC102744850, LOC102745125, LOC102745310, LOC102745436, LOC102745938, LOC102746546, LOC102747007, LOC102747462, LOC102747519, LOC102747671, LOC102747961, LOC102748012, LOC102748191, LOC102748329, LOC102748366, LOC102748372, LOC102748681, LOC102748978, LOC102749102, LOC102749113, LOC102749547, LOC102749696, LOC102749701, LOC102750133, LOC102750135, LOC102750224, LOC102750419, LOC102750498, LOC102750688, LOC102750723, LOC115936506, LOC115937465, LOC115939597, LOC115940315, LOC115942739, LOC115942740, LPL, LRP4, LRRK2, MAK, MAP3K2, MAP4K5, MAPK6, MAPKAPK5, MARCHF5, MAST2, MBTD1, MCM4, MFN1, MKKS, MKRN2, MLLT10, MMP19, MSH4, MTMR3, MTO1, MTPAP, MYLPF, MYO7A, NAPEPLD, NEK1, NOB1, NRK, NT5E, NUDT19, OGDH, OGDHL, OIT3, OSGEPL1, P4HA1, PAK1, PAK2, PAPSS1, PCCA, PDE7A, PDLIM3, PFKFB1, PGK1, PGR, PHC1, PHC3, PHF11, PHF6, PHKG1, PHOSPHO2, PIAS2, PIK3R4, PKD1L3, PLA2G12B, PLK4, PLS1, PLS3, PMS1, PMS2, POLQ, POMK, PPAT, PPM1D, PPP2R3A, PRKAA2, PRKDC, PSMC4, PSMC6, PTGS2, RAB21, RAB27A, RAB32, RAB39B, RAB42, RAB6A, RAB9B, RABGEF1, RABL2B, RAD17, RAD50, RAD54B, RAF1, RBX1, RFC1, RFWD3, RHOT1, RIMKLB, RIOX1, RIPK1, RMND5A, RNF103, RNF112, RNF113A, RNF128, RNF168, RNF17, RNF170, RNF2, RNF4, RNF7, RNFT1, ROCK1, RP2, RPS6KA6, RRAGA, RRAGB, RRM2B, RSBN1, RTCA, RYR2, S100A2, SAP30, SCAF11, SCUBE2, SEPTIN1, SEPTIN14, SEPTIN6, SLC25A12, SLC6A4, SMAP1, SNRPC, SPARCL1, SPAST, STK10, STK31, STK32B, STK38L, STRADB, STT3A, SUPV3L1, SUZ12, TAT, TBK1, TEC, TECTA, TET1, TEX13D, THG1L, TMLHE, TRAP1, TRIM33, TRIP4, TRMT13, TRPM7, TSSK1B, TSSK2, TTBK1, TUBA8, TUT7, UBA2, UBA5, UBE2B, UBE2D3, UBE2K, UBR2, UCK1, USP27X, VRK2, WDFY3, WEE1, WNK1, WNK3, XPNPEP3, XRCC2, YAF2, ZC3H12B, ZC3H13, ZC3H15, ZCRB1, ZDBF2, ZFP92, ZFYVE1, ZFYVE16, ZFYVE19, ZMAT2, ZMIZ2, ZMYM5, ZMYND11, ZMYND12, ZNF10, ZNF112, ZNF157, ZNF169, ZNF180, ZNF182, ZNF184, ZNF229, ZNF235, ZNF260, ZNF283, ZNF285, ZNF300, ZNF304, ZNF317, ZNF318, ZNF346, ZNF350, ZNF382, ZNF404, ZNF41, ZNF425, ZNF432, ZNF461, ZNF484, ZNF510, ZNF566, ZNF568, ZNF569, ZNF583, ZNF596, ZNF606, ZNF620, ZNF621, ZNF624, ZNF641, ZNF671, ZNF711, ZNF713, ZNF782, ZNF790, ZNF792, ZNF793, ZNF81, ZNF829, ZNF846, ZNF852, ZNF875, ZRANB3, ZSWIM2
Leptonychotes_weddellii	ubiquitin-like protein transferase activity	23/1724	132/17117	0.0083458919674225	0.13983305786926756	LINE	ARIH1, BIRC6, HECTD1, HECTD3, HERC1, HERC2, HERC5, HUWE1, LOC102730559, LOC102733465, MKRN2, MSL2, RFWD3, RMND5A, RNF103, RNF168, RNF170, RNF7, RNFT1, TRIM33, UBE2K, UBR2, ZSWIM2
Leptonychotes_weddellii	translation factor activity, RNA binding	22/1724	124/17117	0.0097905787011388	0.1498971359760561	LINE	DENR, DHX29, EEF1E1, EIF1AD, EIF2AK3, EIF2S3, EIF4ENIF1, EIF5, GFM1, LOC102729367, LOC102734184, LOC102737686, LOC102741681, NELFCD, TCEAL1, TCEAL2, TCEAL4, TCEAL6, TCEAL7, TCEAL8, TCEAL9, TEFM
Leptonychotes_weddellii	translation regulator activity, nucleic acid binding	22/1724	126/17117	0.0105142279251293	0.1575645184812508	LINE	DENR, DHX29, EEF1E1, EIF1AD, EIF2AK3, EIF2S3, EIF4ENIF1, EIF5, GFM1, LOC102729367, LOC102734184, LOC102737686, LOC102741681, NELFCD, TCEAL1, TCEAL2, TCEAL4, TCEAL6, TCEAL7, TCEAL8, TCEAL9, TEFM
Leptonychotes_weddellii	fatty acid synthase activity	4/1724	10/17117	0.0130909210833193	0.16606768459982196	LINE	ELOVL2, ELOVL3, ELOVL5, ELOVL7
Leptonychotes_weddellii	acyl-CoA dehydrogenase activity	4/1724	10/17117	0.0130909210833193	0.16606768459982196	LINE	ACAD8, ACAD9, ACADL, ACADS
Leptonychotes_weddellii	translation regulator activity	22/1724	134/17117	0.0202288752764565	0.23029796468581246	LINE	DENR, DHX29, EEF1E1, EIF1AD, EIF2AK3, EIF2S3, EIF4ENIF1, EIF5, GFM1, LOC102729367, LOC102734184, LOC102737686, LOC102741681, NELFCD, TCEAL1, TCEAL2, TCEAL4, TCEAL6, TCEAL7, TCEAL8, TCEAL9, TEFM
Leptonychotes_weddellii	histone binding	5/1724	17/17117	0.0227160306910015	0.25214794067011664	LINE	DPPA3, JAK2, LOC102728320, LOC102729324, RNF168
Leptonychotes_weddellii	ATP-dependent chromatin remodeler activity	7/1724	30/17117	0.0266292160847135	0.2718016538301792	LINE	CHD1, CHD9, ERCC6L2, HELLS, INO80, RAD54B, ZRANB3
Leptonychotes_weddellii	intramembrane lipid transporter activity	6/1724	24/17117	0.0284416331623839	0.27754033239776815	LINE	ATP11B, ATP11C, ATP8B1, ATP8B4, LOC102749696, PLSCR1
Leptonychotes_weddellii	modification-dependent protein binding	4/1724	13/17117	0.0349038271616633	0.3171463809832256	LINE	BRCC3, DPPA3, LOC102728320, MINDY2
Leptonychotes_weddellii	catalytic activity, acting on DNA	20/1724	125/17117	0.0354499041262886	0.3171463809832256	LINE	CHD1, CHD9, DDX11, DHX9, DNASE1, ERCC6L2, HELLS, INO80, LOC102738742, MCM4, MSH4, PMS1, PMS2, POLQ, PRIMPOL, RAD17, RAD54B, RFC1, XRCC2, ZRANB3
Leptonychotes_weddellii	flavin adenine dinucleotide binding	12/1724	67/17117	0.0408867646559805	0.33061006126349907	LINE	ACAD11, ACAD8, ACAD9, ACADL, ACADS, COQ6, DUS2, ERO1A, FMO5, GSR, KDM1A, MTO1
Leptonychotes_weddellii	oxidoreductase activity, acting on the CH-CH group of donors	9/1724	45/17117	0.0414763839082984	0.331301645612086	LINE	ACAD11, ACAD8, ACAD9, ACADL, ACADS, BLVRA, DUS2, SRD5A2, TECRL
Leptonychotes_weddellii	ATPase-coupled intramembrane lipid transporter activity	5/1724	20/17117	0.0442320886178392	0.3328652092596713	LINE	ATP11B, ATP11C, ATP8B1, ATP8B4, LOC102749696
Leptonychotes_weddellii	transmembrane receptor protein serine/threonine kinase activity	4/1724	14/17117	0.0450730499703081	0.33354056978027996	LINE	ACVR1, ACVR2A, AMHR2, BMPR2
Leptonychotes_weddellii	hydrolase activity, acting on acid anhydrides	63/1724	491/17117	0.0474099965582651	0.340231515330128	LINE	ABCB7, ABCC11, ABCD2, ABCE1, AK6, ARF4, ARL13A, ARL9, ATAD2B, ATAD5, ATL1, ATL3, ATP11B, ATP11C, ATP12A, ATP7A, ATP8B1, ATP8B4, CCT4, CCT6A, CFTR, DDX11, DHX29, EFTUD2, EIF2S3, GFM1, LOC102727164, LOC102730821, LOC102738541, LOC102739605, LOC102741437, LOC102742400, LOC102743109, LOC102744387, LOC102748372, LOC102748681, LOC102748978, LOC102749696, LOC102749869, LOC102750723, LOC115942739, LOC115942740, MFN1, NUDT3, PMS1, PMS2, PSMC4, PSMC6, RAB21, RAB27A, RAB32, RAB39B, RAB42, RAB6A, RAB9B, RABL2B, RAD50, RFC1, RHOT1, RNF112, SPAST, SUPV3L1, TRAP1
Leptonychotes_weddellii	hydrolase activity, acting on acid anhydrides, in phosphorus-containing anhydrides	62/1724	490/17117	0.0569097169986408	0.355886117568965	LINE	ABCB7, ABCC11, ABCD2, ABCE1, AK6, ARF4, ARL13A, ARL9, ATAD2B, ATAD5, ATL1, ATL3, ATP11B, ATP11C, ATP12A, ATP7A, ATP8B1, ATP8B4, CCT4, CCT6A, CFTR, DDX11, DHX29, EFTUD2, EIF2S3, GFM1, LOC102727164, LOC102730821, LOC102738541, LOC102739605, LOC102741437, LOC102742400, LOC102743109, LOC102744387, LOC102748372, LOC102748681, LOC102748978, LOC102749696, LOC102749869, LOC102750723, LOC115942739, LOC115942740, MFN1, NUDT3, PMS1, PMS2, PSMC4, PSMC6, RAB21, RAB27A, RAB32, RAB39B, RAB42, RAB6A, RAB9B, RABL2B, RAD50, RFC1, RHOT1, RNF112, SPAST, TRAP1
Leptonychotes_weddellii	pentosyltransferase activity	8/1724	40/17117	0.0574875412856014	0.3569855710602381	LINE	ART3, LOC102747462, NAMPT, PARP4, PARP9, PPAT, QPRT, TNKS2
Leptonychotes_weddellii	acyltransferase activity, transferring groups other than amino-acyl groups	20/1724	133/17117	0.0602528282622301	0.3639762686861247	LINE	ACAT1, AWAT1, DGAT2L6, ELOVL2, ELOVL3, ELOVL5, ELOVL7, EP300, GNPNAT1, HADHB, LOC102735960, LOC102738630, LPCAT4, NAT8, NAT8L, OSGEPL1, SOAT1, TAF1, ZDHHC15, ZDHHC20
Leptonychotes_weddellii	magnesium ion binding	14/1724	84/17117	0.0653742843842023	0.37878177789165557	LINE	ADSS2, ATP11B, ATP11C, ATP8B1, ATP8B4, ENO1, IRAK4, LOC102733043, LOC102749696, LOC102750723, MAST2, RPS6KA6, THG1L, WEE1
Leptonychotes_weddellii	ATPase, acting on RNA	6/1724	29/17117	0.0653847720220138	0.37878177789165557	LINE	DDX56, DDX6, DHX29, DHX30, DHX9, SUPV3L1
Leptonychotes_weddellii	RNA helicase activity	6/1724	29/17117	0.0653847720220138	0.37878177789165557	LINE	DDX56, DDX6, DHX29, DHX30, DHX9, SUPV3L1
Leptonychotes_weddellii	molecular_function	1274/1724	12335/17117	0.0746045050033358	0.3960827343704001	LINE	A2ML1, AADAC, ABCB7, ABCC11, ABCD2, ABCE1, ACAD11, ACAD8, ACAD9, ACADL, ACADS, ACAT1, ACBD5, ACKR4, ACMSD, ACOT12, ACOT4, ACOT6, ACR, ACTN2, ACVR1, ACVR2A, ADAD1, ADAM2, ADAM20, ADAM21, ADAM29, ADAM32, ADAP2, ADGRF3, ADGRG2, ADH4, ADH5, ADM, ADPGK, ADSS2, AGTR2, AHCY, AHSA2P, AHSP, AIMP1, AK6, ALDH2, ALDH5A1, ALDH9A1, ALG13, ALOX5, AMD1, AMHR2, AMPD3, AMT, ANO4, ANXA7, AP1AR, AP4B1, APBB2, APH1A, APOH, APPL1, ARAF, ARF4, ARFGEF1, ARFGEF3, ARHGAP12, ARHGAP42, ARHGEF9, ARID4A, ARID4B, ARIH1, ARL13A, ARL9, ARNT, ARNTL2, ART3, ASPM, ASXL2, ATAD2B, ATAD5, ATG4C, ATL1, ATL3, ATM, ATP11B, ATP11C, ATP12A, ATP5MC3, ATP7A, ATP8B1, ATP8B4, AWAT1, B3GALNT2, B4GALT7, BAG2, BANF1, BFAR, BICC1, BICD2, BIRC6, BLVRA, BMP15, BMPR2, BPHL, BPIFB1, BRAF, BRCA2, BRCC3, BRD1, BRPF3, BTK, C3AR1, CA14, CACNA1D, CACNA1E, CACNA2D1, CACNG6, CAMK4, CAMKK2, CANX, CAPNS1, CAPS2, CARF, CARNMT1, CASP3, CATSPER1, CCL21, CCL24, CCNB1, CCR4, CCR5, CCT4, CCT6A, CD163, CD3D, CD3E, CD3G, CDC14B, CDH1, CDH10, CDH3, CDK20, CDK5RAP1, CDK7, CDKL3, CDX4, CEBPD, CENPV, CEP57, CETN2, CFL2, CFTR, CHD1, CHD9, CHEK2, CHM, CHORDC1, CIART, CISD1, CISD2, CLCN5, CLDN5, CLIC2, CLTCL1, CNNM1, COPB1, COPG1, COPS5, COQ6, CPD, CPM, CPN1, CPNE3, CPSF6, CRB1, CRCP, CREM, CRNN, CRYBA1, CRYM, CST6, CSTA, CSTF2, CTBS, CTNNA2, CTNNBIP1, CTSK, CTSS, CTSV, CTSZ, CUL2, CUL4B, CUNH2orf88, CWC22, CXCL10, CXCL11, CXCL9, CYFIP1, CYSLTR1, DARS1, DBF4, DBR1, DCX, DDX11, DDX56, DDX6, DDX60, DENND6A, DENR, DGAT2L6, DHRS7, DHX29, DHX30, DHX9, DIAPH2, DIO1, DIPK1A, DMRTA1, DNAJB7, DNAJC10, DNAJC17, DNASE1, DOCK11, DOCK3, DPH5, DPPA3, DPPA5, DPYSL2, DUS2, DYNC1LI2, ECHDC2, EDA2R, EDEM2, EEF1E1, EFTUD2, EIF1AD, EIF2AK3, EIF2S3, EIF4ENIF1, EIF5, ELAC1, ELF1, ELOVL2, ELOVL3, ELOVL5, ELOVL7, ENO1, ENPEP, ENSA, ENTPD1, ENTPD6, EP300, EPHX4, EPM2A, ERBB3, ERCC6L2, ERO1A, ESRP1, ESYT3, ETFBKMT, ETV2, EXD1, F9, FA2H, FAT1, FBP1, FER, FGD1, FGF7, FGFBP3, FKBP3, FKBP5, FLCN, FLT3, FLT4, FMO5, FNTA, FOXI3, FOXJ2, FOXN2, FOXR2, FPGT, FSTL5, FYTTD1, GABRA3, GABRA5, GABRA6, GAL3ST3, GAL3ST4, GALNT1, GANC, GCFC2, GCNT2, GCNT3, GDF3, GDPD2, GDPD4, GFM1, GGPS1, GGT7, GHRL, GJB4, GK5, GLS2, GLT8D1, GMEB1, GNG10, GNG5, GNL3, GNL3L, GNPNAT1, GNPTAB, GNRHR, GOLPH3L, GOSR2, GOT2, GPBP1L1, GPR161, GPR174, GPR176, GPR22, GPR50, GPT2, GPX7, GSR, HACD3, HADHB, HARS1, HDHD5, HDX, HECTD1, HECTD3, HELLS, HEPH, HERC1, HERC2, HERC5, HHEX, HINT1, HMGA1, HNRNPAB, HNRNPC, HNRNPD, HNRNPH1, HNRNPK, HOOK3, HSCB, HSD17B6, HSPE1, HUWE1, IAPP, IARS1, IDE, IDNK, IDO1, IDO2, IGF2BP2, IL13, IL13RA2, IL15RA, IL18, IL2, IL2RA, IL33, IL4, IL5, ILF3, INO80, INPP1, INPPL1, INSL6, INSR, IPO7, IPO8, IQCB1, IRAK1BP1, IRAK4, IRF1, IRS4, ITGAD, ITGAM, ITSN2, JADE1, JADE3, JAK2, KCND1, KCNG2, KCNQ5, KDM1A, KHDC3L, KIAA0895, KIF11, KIF3C, KIF5B, KITLG, KPNA3, LALBA, LAMA1, LARP1B, LARP4, LATS2, LGALS3, LIMA1, LIMS1, LIMS2, LOC102725583, LOC102725646, LOC102725672, LOC102725869, LOC102725886, LOC102725899, LOC102725945, LOC102725966, LOC102726125, LOC102726173, LOC102726246, LOC102726261, LOC102726333, LOC102726351, LOC102726554, LOC102726569, LOC102726664, LOC102726702, LOC102726846, LOC102726865, LOC102727002, LOC102727047, LOC102727077, LOC102727164, LOC102727236, LOC102727255, LOC102727292, LOC102727482, LOC102727538, LOC102727545, LOC102727858, LOC102727959, LOC102728044, LOC102728092, LOC102728143, LOC102728225, LOC102728262, LOC102728320, LOC102728408, LOC102728569, LOC102728641, LOC102728762, LOC102728871, LOC102729006, LOC102729008, LOC102729064, LOC102729081, LOC102729309, LOC102729324, LOC102729367, LOC102729394, LOC102729404, LOC102729431, LOC102729464, LOC102729465, LOC102729598, LOC102729609, LOC102729744, LOC102729798, LOC102730019, LOC102730151, LOC102730212, LOC102730398, LOC102730402, LOC102730559, LOC102730821, LOC102730958, LOC102731039, LOC102731447, LOC102731652, LOC102731718, LOC102732006, LOC102732010, LOC102732168, LOC102732230, LOC102732270, LOC102732373, LOC102732408, LOC102732471, LOC102732530, LOC102732624, LOC102732648, LOC102732720, LOC102732921, LOC102733043, LOC102733239, LOC102733314, LOC102733321, LOC102733373, LOC102733465, LOC102733544, LOC102733659, LOC102733727, LOC102733747, LOC102733812, LOC102734036, LOC102734184, LOC102734426, LOC102734989, LOC102735016, LOC102735080, LOC102735294, LOC102735324, LOC102735479, LOC102735580, LOC102735583, LOC102735653, LOC102735960, LOC102735971, LOC102736142, LOC102736224, LOC102736288, LOC102736447, LOC102736480, LOC102736529, LOC102736624, LOC102736664, LOC102736789, LOC102736864, LOC102736937, LOC102736953, LOC102737108, LOC102737230, LOC102737245, LOC102737268, LOC102737363, LOC102737486, LOC102737686, LOC102737715, LOC102737781, LOC102737847, LOC102737917, LOC102738032, LOC102738080, LOC102738156, LOC102738338, LOC102738351, LOC102738374, LOC102738376, LOC102738385, LOC102738541, LOC102738630, LOC102738706, LOC102738742, LOC102739079, LOC102739173, LOC102739237, LOC102739247, LOC102739285, LOC102739544, LOC102739568, LOC102739605, LOC102739709, LOC102739855, LOC102739872, LOC102739889, LOC102739901, LOC102740026, LOC102740145, LOC102740158, LOC102740164, LOC102740303, LOC102740393, LOC102740457, LOC102740462, LOC102740532, LOC102740635, LOC102740705, LOC102740757, LOC102740762, LOC102740866, LOC102741177, LOC102741256, LOC102741350, LOC102741437, LOC102741457, LOC102741503, LOC102741582, LOC102741583, LOC102741681, LOC102741809, LOC102741949, LOC102742039, LOC102742162, LOC102742186, LOC102742229, LOC102742366, LOC102742396, LOC102742400, LOC102742474, LOC102742548, LOC102742560, LOC102742856, LOC102743109, LOC102743145, LOC102743327, LOC102743366, LOC102743368, LOC102743461, LOC102743505, LOC102743547, LOC102743549, LOC102743571, LOC102743680, LOC102743700, LOC102743782, LOC102743789, LOC102743890, LOC102743949, LOC102743993, LOC102744177, LOC102744195, LOC102744321, LOC102744387, LOC102744454, LOC102744482, LOC102744487, LOC102744501, LOC102744559, LOC102744689, LOC102744734, LOC102744738, LOC102744842, LOC102744850, LOC102744976, LOC102745125, LOC102745310, LOC102745415, LOC102745436, LOC102745554, LOC102745628, LOC102745725, LOC102745836, LOC102745860, LOC102745861, LOC102745938, LOC102746167, LOC102746337, LOC102746351, LOC102746466, LOC102746496, LOC102746546, LOC102746639, LOC102746776, LOC102746988, LOC102747007, LOC102747117, LOC102747225, LOC102747364, LOC102747379, LOC102747462, LOC102747519, LOC102747544, LOC102747598, LOC102747671, LOC102747822, LOC102747824, LOC102747827, LOC102747891, LOC102747944, LOC102747948, LOC102747961, LOC102748012, LOC102748126, LOC102748137, LOC102748191, LOC102748240, LOC102748329, LOC102748366, LOC102748372, LOC102748410, LOC102748429, LOC102748459, LOC102748681, LOC102748716, LOC102748735, LOC102748816, LOC102748900, LOC102748908, LOC102748968, LOC102748978, LOC102749019, LOC102749032, LOC102749076, LOC102749102, LOC102749113, LOC102749211, LOC102749317, LOC102749319, LOC102749333, LOC102749547, LOC102749616, LOC102749655, LOC102749696, LOC102749701, LOC102749863, LOC102749869, LOC102749908, LOC102749958, LOC102750059, LOC102750112, LOC102750133, LOC102750135, LOC102750152, LOC102750159, LOC102750224, LOC102750284, LOC102750419, LOC102750498, LOC102750506, LOC102750561, LOC102750688, LOC102750700, LOC102750723, LOC102750793, LOC102751084, LOC115936506, LOC115936787, LOC115936795, LOC115937105, LOC115937458, LOC115937465, LOC115937770, LOC115938074, LOC115938930, LOC115939351, LOC115939423, LOC115939597, LOC115940315, LOC115940384, LOC115940842, LOC115940903, LOC115940904, LOC115941367, LOC115942042, LOC115942056, LOC115942193, LOC115942198, LOC115942507, LOC115942739, LOC115942740, LOC115943572, LOC115943720, LOC115943918, LOC115944009, LOC115944011, LOC115944167, LOC115944564, LOC115945128, LPAR4, LPAR6, LPCAT4, LPL, LRIF1, LRP4, LRP6, LRRK2, LY96, LYG1, LYG2, LYPD6, LYPLA1, LYZ, M6PR, MAGI3, MAK, MAP11, MAP1A, MAP3K2, MAP4K5, MAPK6, MAPKAPK5, MARCHF5, MAST2, MBTD1, MCF2, MCHR1, MCM4, MDH1, MED13, MEF2A, METTL21A, METTL24, MFN1, MFSD14A, MFSD14B, MFSD2B, MFSD4B, MFSD8, MFSD9, MINDY2, MIXL1, MKKS, MKRN2, MLLT10, MMP19, MRPL1, MRPL30, MRPS16, MRPS17, MSH4, MSI1, MSL2, MSRA, MTCP1, MTERF2, MTMR14, MTMR3, MTMR7, MTO1, MTPAP, MYLPF, MYO7A, NAMPT, NANOG, NANOGNB, NANP, NAPEPLD, NAT8, NAT8L, NCBP2, NCOA4, NEK1, NELFCD, NEUROG2, NIFK, NIPA1, NIPA2, NKAP, NKAPL, NKX3-1, NMU, NMUR1, NOB1, NOL8, NOP10, NOP58, NPC1L1, NPFFR2, NRK, NT5E, NT5M, NUDT19, NUDT3, NUFIP2, NUP58, NUP62CL, OGDH, OGDHL, OGT, OIT3, OOEP, OPHN1, OSGEPL1, OTUD4, P2RY4, P4HA1, PABPC5, PAK1, PAK2, PAPSS1, PARG, PARP4, PARP9, PCBD2, PCCA, PCF11, PCMTD1, PCYT1A, PDCD5, PDE7A, PDIA4, PDLIM3, PEX26, PFKFB1, PFN2, PGAM2, PGGHG, PGK1, PGR, PHC1, PHC3, PHF11, PHF6, PHKA1, PHKG1, PHOSPHO2, PHOX2A, PHTF1, PHTF2, PI4KB, PIAS2, PIGL, PIGY, PIH1D3, PIK3C2A, PIK3CB, PIK3R4, PISD, PITX3, PIWIL4, PKD1L3, PLA2G12B, PLAAT3, PLAAT4, PLAT, PLCE1, PLK4, PLN, PLPP1, PLS1, PLS3, PLSCR1, PMCH, PMS1, PMS2, POLE2, POLQ, POLR2D, POMK, POMT1, POU3F4, PPAT, PPCDC, PPCS, PPIG, PPIL3, PPM1D, PPP1R14D, PPP1R36, PPP2CB, PPP2R3A, PPRC1, PPWD1, PRIM1, PRIMPOL, PRKAA2, PRKDC, PROCR, PROP1, PRSS35, PRSS54, PSMC4, PSMC6, PSPC1, PTBP2, PTGFR, PTGS2, PTH2R, PTPN2, PTPN21, PTPRA, PTPRD, PTPRK, PUS7L, QPCT, QPRT, QRFPR, R3HDM1, RAB21, RAB27A, RAB32, RAB39B, RAB3GAP1, RAB42, RAB6A, RAB9B, RABGEF1, RABL2B, RAD17, RAD50, RAD54B, RADX, RAF1, RAPGEF1, RAPGEF6, RBBP9, RBM25, RBM41, RBM42, RBX1, RETNLB, RFC1, RFWD3, RFX7, RGL1, RHOT1, RILPL1, RIMKLB, RIOX1, RIPK1, RMND5A, RNF103, RNF112, RNF113A, RNF128, RNF168, RNF17, RNF170, RNF2, RNF4, RNF7, RNFT1, RNMT, RNPC3, RO60, ROCK1, RP2, RPA4, RPF1, RPL35A, RPL5, RPL6, RPRD1A, RPS13, RPS20, RPS6KA6, RRAGA, RRAGB, RRM2B, RSBN1, RTCA, RYR2, S100A2, SAP30, SCAF11, SCUBE2, SEC61G, SELENOI, SENP6, SEPTIN1, SEPTIN14, SEPTIN6, SERHL2, SERPINA7, SERPINF1, SFPQ, SH3BP5L, SHOX2, SHROOM3, SHROOM4, SIX6, SLC15A2, SLC16A10, SLC16A14, SLC16A2, SLC19A2, SLC22A13, SLC25A12, SLC2A13, SLC30A5, SLC30A6, SLC37A4, SLC39A14, SLC39A6, SLC41A3, SLC44A5, SLC5A1, SLC5A10, SLC5A2, SLC5A8, SLC6A4, SLC7A3, SLC7A9, SLC9A6, SLTM, SMAP1, SNRNP35, SNRPC, SNRPE, SNTA1, SNTG1, SNX12, SNX5, SOAT1, SPARCL1, SPAST, SPDL1, SPDYC, SPINK2, SPPL3, SPTBN2, SPZ1, SRBD1, SRD5A2, SREK1, SRP72, SS18, ST13, ST3GAL6, ST8SIA1, STAM2, STC1, STK10, STK31, STK32B, STK38L, STRADB, STT3A, STYX, SUPV3L1, SUZ12, SYTL4, SYTL5, TAF1, TAF4B, TAF9, TAF9B, TAT, TATDN2, TBK1, TBX22, TCEAL1, TCEAL2, TCEAL4, TCEAL6, TCEAL7, TCEAL8, TCEAL9, TCF24, TEC, TECRL, TECTA, TEFM, TENT5D, TET1, TEX13D, TFAM, TFE3, TFG, TGIF2LX, TGS1, THG1L, TIA1, TMCO1, TMLHE, TMSB15B, TNFAIP6, TNFRSF17, TNKS2, TNPO1, TNRC6A, TPMT, TPST1, TRA2B, TRAP1, TRIM33, TRIP4, TRMT10C, TRMT12, TRMT13, TRNAU1AP, TRPM7, TSHB, TSNAX, TSSK1B, TSSK2, TTBK1, TUBA8, TUT7, TXLNG, UBA2, UBA5, UBAP1, UBE2B, UBE2D3, UBE2K, UBR2, UBTFL1, UCK1, UGGT1, UGT2B4, UPF3A, UPF3B, UPRT, UROD, USP11, USP12, USP18, USP27X, USP28, USP34, USP50, USP8, USP9X, VCL, VDAC1, VRK2, WDFY3, WEE1, WNK1, WNK3, WNT2, WNT6, WNT8A, XBP1, XPNPEP3, XPO1, XPO4, XRCC2, YAF2, YIPF2, YTHDC1, ZC3H12B, ZC3H13, ZC3H15, ZCRB1, ZDBF2, ZDHHC15, ZDHHC20, ZEB1, ZFP92, ZFYVE1, ZFYVE16, ZFYVE19, ZMAT2, ZMIZ2, ZMYM5, ZMYND11, ZMYND12, ZNF10, ZNF112, ZNF157, ZNF169, ZNF180, ZNF182, ZNF184, ZNF229, ZNF235, ZNF260, ZNF283, ZNF285, ZNF300, ZNF304, ZNF317, ZNF318, ZNF346, ZNF350, ZNF382, ZNF404, ZNF41, ZNF425, ZNF432, ZNF461, ZNF484, ZNF510, ZNF566, ZNF568, ZNF569, ZNF583, ZNF596, ZNF606, ZNF620, ZNF621, ZNF624, ZNF641, ZNF671, ZNF687, ZNF711, ZNF713, ZNF782, ZNF790, ZNF792, ZNF793, ZNF81, ZNF829, ZNF846, ZNF852, ZNF875, ZRANB3, ZSWIM2
Leptonychotes_weddellii	carboxy-lyase activity	5/1724	23/17117	0.0748071484005073	0.3960827343704001	LINE	ACMSD, AMD1, LOC102743547, PISD, UROD
Leptonychotes_weddellii	ubiquitin-like protein-specific protease activity	14/1724	88/17117	0.074934571367373	0.3960827343704001	LINE	ALG13, ATG4C, BRCC3, MINDY2, OTUD4, USP11, USP12, USP18, USP27X, USP28, USP34, USP50, USP8, USP9X
Leptonychotes_weddellii	omega peptidase activity	14/1724	88/17117	0.074934571367373	0.3960827343704001	LINE	ALG13, BRCC3, GGT7, MINDY2, OTUD4, USP11, USP12, USP18, USP27X, USP28, USP34, USP50, USP8, USP9X
Leptonychotes_weddellii	ATP hydrolysis activity	29/1724	209/17117	0.0813278425144014	0.4112605803077118	LINE	ABCB7, ABCC11, ABCD2, ABCE1, AK6, ATAD2B, ATAD5, ATP11B, ATP11C, ATP12A, ATP7A, ATP8B1, ATP8B4, CCT4, CCT6A, CFTR, LOC102744387, LOC102748372, LOC102748681, LOC102748978, LOC102749696, PMS1, PMS2, PSMC4, PSMC6, RAD50, RFC1, SPAST, TRAP1
Leptonychotes_weddellii	DNA damage sensor activity	4/1724	17/17117	0.0842898937117157	0.4112605803077118	LINE	MSH4, PMS1, PMS2, XRCC2
Leptonychotes_weddellii	small molecule sensor activity	4/1724	17/17117	0.0842898937117157	0.4112605803077118	LINE	MSH4, PMS1, PMS2, XRCC2
Leptonychotes_weddellii	protein-disulfide reductase activity	4/1724	17/17117	0.0842898937117157	0.4112605803077118	LINE	DNAJC10, ERO1A, GSR, LOC102732168
Leptonychotes_weddellii	ATP-dependent DNA damage sensor activity	4/1724	17/17117	0.0842898937117157	0.4112605803077118	LINE	MSH4, PMS1, PMS2, XRCC2
Leptonychotes_weddellii	structural constituent of ribosome	30/1724	220/17117	0.0895011328284622	0.4227500316578427	LINE	LOC102725869, LOC102725886, LOC102729464, LOC102729744, LOC102733239, LOC102733314, LOC102736288, LOC102736624, LOC102740158, LOC102741457, LOC102744738, LOC102748968, LOC115940384, LOC115941367, LOC115942042, LOC115942056, LOC115942193, LOC115942507, LOC115944009, LOC115944167, MRPL1, MRPL30, MRPS16, MRPS17, RPL35A, RPL5, RPL6, RPS13, RPS20, SPZ1
Leptonychotes_weddellii	thiol-dependent deubiquitinase	13/1724	81/17117	0.0919583345438497	0.429784216183887	LINE	ALG13, BRCC3, MINDY2, OTUD4, USP11, USP12, USP18, USP27X, USP28, USP34, USP50, USP8, USP9X
Leptonychotes_weddellii	deubiquitinase activity	13/1724	83/17117	0.0981418228114625	0.4382164442635551	LINE	ALG13, BRCC3, MINDY2, OTUD4, USP11, USP12, USP18, USP27X, USP28, USP34, USP50, USP8, USP9X
Leptonychotes_weddellii	pyrophosphatase activity	59/1724	479/17117	0.1053804586968289	0.4477408962812634	LINE	ABCB7, ABCC11, ABCD2, ABCE1, AK6, ARF4, ARL13A, ARL9, ATAD2B, ATAD5, ATL1, ATL3, ATP11B, ATP11C, ATP12A, ATP7A, ATP8B1, ATP8B4, CCT4, CCT6A, CFTR, EFTUD2, EIF2S3, GFM1, LOC102727164, LOC102730821, LOC102738541, LOC102739605, LOC102741437, LOC102742400, LOC102743109, LOC102744387, LOC102748372, LOC102748681, LOC102748978, LOC102749696, LOC102750723, LOC115942739, LOC115942740, MFN1, NUDT3, PMS1, PMS2, PSMC4, PSMC6, RAB21, RAB27A, RAB32, RAB39B, RAB42, RAB6A, RAB9B, RABL2B, RAD50, RFC1, RHOT1, RNF112, SPAST, TRAP1
Leptonychotes_weddellii	binding	771/1724	7341/17117	0.1060345383493774	0.4480760196348866	LINE	ABCB7, ABCC11, ABCD2, ABCE1, ACAD11, ACAD8, ACAD9, ACADL, ACADS, ACBD5, ACKR4, ACOT12, ACTN2, ACVR1, ACVR2A, ADAD1, ADAM20, ADAM21, ADAM29, ADAP2, ADH4, ADH5, ADM, ADSS2, AHSA2P, AHSP, AIMP1, AK6, ALOX5, AMHR2, AMPD3, ANO4, ANXA7, AP1AR, AP4B1, APBB2, APOH, APPL1, ARAF, ARF4, ARID4A, ARID4B, ARIH1, ARL13A, ARL9, ARNT, ARNTL2, ASPM, ASXL2, ATAD2B, ATAD5, ATL1, ATL3, ATM, ATP11B, ATP11C, ATP12A, ATP5MC3, ATP7A, ATP8B1, ATP8B4, B4GALT7, BAG2, BANF1, BFAR, BICC1, BICD2, BLVRA, BMP15, BMPR2, BPIFB1, BRAF, BRCA2, BRCC3, BRD1, BRPF3, BTK, CA14, CACNA1D, CAMK4, CAMKK2, CANX, CAPNS1, CAPS2, CCL21, CCL24, CCT4, CCT6A, CDH1, CDH10, CDH3, CDK20, CDK5RAP1, CDK7, CDKL3, CDX4, CEBPD, CENPV, CEP57, CETN2, CFL2, CFTR, CHD1, CHD9, CHEK2, CHORDC1, CIART, CISD1, CISD2, COQ6, CPD, CPM, CPN1, CPNE3, CPSF6, CRB1, CRCP, CREM, CRNN, CSTF2, CTBS, CTNNA2, CTNNBIP1, CUL2, CUL4B, CUNH2orf88, CWC22, CXCL10, CXCL11, CXCL9, CYFIP1, DARS1, DBF4, DCX, DDX11, DDX56, DDX6, DENR, DHX29, DHX30, DHX9, DIAPH2, DMRTA1, DNAJB7, DNAJC17, DNASE1, DPPA3, DPPA5, DUS2, DYNC1LI2, EDEM2, EEF1E1, EFTUD2, EIF1AD, EIF2AK3, EIF2S3, EIF4ENIF1, EIF5, ELAC1, ELF1, ENO1, ENPEP, ENTPD1, ENTPD6, EP300, ERBB3, ERCC6L2, ERO1A, ESRP1, ESYT3, ETV2, EXD1, F9, FA2H, FAT1, FBP1, FER, FGD1, FGF7, FGFBP3, FLT3, FLT4, FMO5, FOXI3, FOXJ2, FOXN2, FOXR2, FPGT, FSTL5, FYTTD1, GALNT1, GANC, GCFC2, GDF3, GFM1, GHRL, GMEB1, GNG10, GNG5, GNL3, GNL3L, GNPTAB, GOLPH3L, GOT2, GPBP1L1, GPT2, GSR, HARS1, HDX, HECTD1, HELLS, HEPH, HERC2, HHEX, HMGA1, HNRNPAB, HNRNPC, HNRNPD, HNRNPH1, HNRNPK, HOOK3, HSCB, HSPE1, IAPP, IARS1, IDE, IDNK, IDO1, IDO2, IGF2BP2, IL13, IL18, IL2, IL2RA, IL33, IL4, IL5, ILF3, INO80, INPP1, INSL6, INSR, IPO7, IPO8, IQCB1, IRAK4, IRF1, IRS4, ITGAD, ITGAM, ITSN2, JADE1, JADE3, JAK2, KCNQ5, KDM1A, KHDC3L, KIF11, KIF3C, KIF5B, KITLG, LALBA, LAMA1, LARP1B, LARP4, LATS2, LGALS3, LIMA1, LIMS1, LIMS2, LOC102725583, LOC102725945, LOC102726173, LOC102726351, LOC102726702, LOC102727002, LOC102727077, LOC102727164, LOC102727292, LOC102727545, LOC102727858, LOC102728320, LOC102728762, LOC102729064, LOC102729324, LOC102729367, LOC102729394, LOC102729431, LOC102729465, LOC102729598, LOC102729798, LOC102730821, LOC102731039, LOC102731652, LOC102731718, LOC102732006, LOC102732010, LOC102732270, LOC102732373, LOC102732408, LOC102732471, LOC102733043, LOC102733373, LOC102733727, LOC102733747, LOC102734184, LOC102735080, LOC102735479, LOC102735580, LOC102735653, LOC102735971, LOC102736864, LOC102736953, LOC102737108, LOC102737268, LOC102737486, LOC102737686, LOC102737715, LOC102737917, LOC102738351, LOC102738374, LOC102738376, LOC102738541, LOC102738706, LOC102738742, LOC102739079, LOC102739173, LOC102739285, LOC102739605, LOC102739855, LOC102739872, LOC102740532, LOC102740866, LOC102741177, LOC102741457, LOC102741503, LOC102741583, LOC102741681, LOC102742039, LOC102742186, LOC102742366, LOC102742396, LOC102742400, LOC102743109, LOC102743327, LOC102743368, LOC102743505, LOC102743571, LOC102743700, LOC102743782, LOC102743890, LOC102743949, LOC102744195, LOC102744387, LOC102744454, LOC102744501, LOC102744559, LOC102744689, LOC102744734, LOC102744850, LOC102745125, LOC102745310, LOC102745436, LOC102745938, LOC102746546, LOC102747007, LOC102747225, LOC102747462, LOC102747519, LOC102747671, LOC102747822, LOC102747891, LOC102747961, LOC102748012, LOC102748191, LOC102748329, LOC102748366, LOC102748372, LOC102748459, LOC102748681, LOC102748978, LOC102749102, LOC102749113, LOC102749211, LOC102749317, LOC102749547, LOC102749696, LOC102749701, LOC102750133, LOC102750135, LOC102750152, LOC102750159, LOC102750224, LOC102750419, LOC102750498, LOC102750561, LOC102750688, LOC102750723, LOC115936506, LOC115937105, LOC115937458, LOC115937465, LOC115937770, LOC115939597, LOC115940315, LOC115942198, LOC115942739, LOC115942740, LOC115943572, LOC115943720, LPL, LRIF1, LRP4, LRP6, LRRK2, LY96, M6PR, MAK, MAP11, MAP1A, MAP3K2, MAP4K5, MAPK6, MAPKAPK5, MARCHF5, MAST2, MBTD1, MCM4, MEF2A, MFN1, MINDY2, MIXL1, MKKS, MKRN2, MLLT10, MMP19, MRPL1, MSH4, MSI1, MTERF2, MTMR3, MTO1, MTPAP, MYLPF, MYO7A, NAMPT, NANOG, NANOGNB, NAPEPLD, NCBP2, NEK1, NELFCD, NEUROG2, NIFK, NKAP, NKAPL, NKX3-1, NMU, NOB1, NOL8, NOP10, NOP58, NPFFR2, NRK, NT5E, NUDT19, NUFIP2, NUP58, OGDH, OGDHL, OIT3, OOEP, OSGEPL1, P4HA1, PABPC5, PAK1, PAK2, PAPSS1, PCCA, PCF11, PDCD5, PDE7A, PDLIM3, PEX26, PFKFB1, PFN2, PGK1, PGR, PHC1, PHC3, PHF11, PHF6, PHKA1, PHKG1, PHOSPHO2, PHOX2A, PHTF1, PHTF2, PIAS2, PIH1D3, PIK3C2A, PIK3R4, PITX3, PIWIL4, PKD1L3, PLA2G12B, PLK4, PLS1, PLS3, PMCH, PMS1, PMS2, POLE2, POLQ, POLR2D, POMK, POU3F4, PPAT, PPM1D, PPP1R36, PPP2R3A, PPRC1, PRKAA2, PRKDC, PROP1, PSMC4, PSMC6, PSPC1, PTBP2, PTGS2, PUS7L, R3HDM1, RAB21, RAB27A, RAB32, RAB39B, RAB42, RAB6A, RAB9B, RABGEF1, RABL2B, RAD17, RAD50, RAD54B, RADX, RAF1, RBM25, RBM41, RBM42, RBX1, RETNLB, RFC1, RFWD3, RFX7, RHOT1, RILPL1, RIMKLB, RIOX1, RIPK1, RMND5A, RNF103, RNF112, RNF113A, RNF128, RNF168, RNF17, RNF170, RNF2, RNF4, RNF7, RNFT1, RNMT, RNPC3, RO60, ROCK1, RP2, RPA4, RPF1, RPL5, RPRD1A, RPS20, RPS6KA6, RRAGA, RRAGB, RRM2B, RSBN1, RTCA, RYR2, S100A2, SAP30, SCAF11, SCUBE2, SEPTIN1, SEPTIN14, SEPTIN6, SFPQ, SH3BP5L, SHOX2, SHROOM3, SHROOM4, SIX6, SLC25A12, SLC6A4, SLTM, SMAP1, SNRNP35, SNRPC, SNRPE, SNX12, SNX5, SPARCL1, SPAST, SPDL1, SPDYC, SPTBN2, SRBD1, SREK1, SRP72, ST13, STAM2, STC1, STK10, STK31, STK32B, STK38L, STRADB, STT3A, SUPV3L1, SUZ12, SYTL4, SYTL5, TAF1, TAF4B, TAF9, TAF9B, TAT, TBK1, TBX22, TCEAL1, TCEAL2, TCEAL4, TCEAL6, TCEAL7, TCEAL8, TCEAL9, TCF24, TEC, TECTA, TEFM, TET1, TEX13D, TFAM, TFE3, TFG, TGIF2LX, THG1L, TIA1, TMLHE, TMSB15B, TNFAIP6, TNPO1, TNRC6A, TRA2B, TRAP1, TRIM33, TRIP4, TRMT13, TRNAU1AP, TRPM7, TSHB, TSNAX, TSSK1B, TSSK2, TTBK1, TUBA8, TUT7, TXLNG, UBA2, UBA5, UBAP1, UBE2B, UBE2D3, UBE2K, UBR2, UBTFL1, UCK1, UPF3A, UPF3B, USP27X, VCL, VRK2, WDFY3, WEE1, WNK1, WNK3, WNT2, WNT6, WNT8A, XPNPEP3, XPO1, XRCC2, YAF2, YIPF2, YTHDC1, ZC3H12B, ZC3H13, ZC3H15, ZCRB1, ZDBF2, ZDHHC20, ZEB1, ZFP92, ZFYVE1, ZFYVE16, ZFYVE19, ZMAT2, ZMIZ2, ZMYM5, ZMYND11, ZMYND12, ZNF10, ZNF112, ZNF157, ZNF169, ZNF180, ZNF182, ZNF184, ZNF229, ZNF235, ZNF260, ZNF283, ZNF285, ZNF300, ZNF304, ZNF317, ZNF318, ZNF346, ZNF350, ZNF382, ZNF404, ZNF41, ZNF425, ZNF432, ZNF461, ZNF484, ZNF510, ZNF566, ZNF568, ZNF569, ZNF583, ZNF596, ZNF606, ZNF620, ZNF621, ZNF624, ZNF641, ZNF671, ZNF687, ZNF711, ZNF713, ZNF782, ZNF790, ZNF792, ZNF793, ZNF81, ZNF829, ZNF846, ZNF852, ZNF875, ZRANB3, ZSWIM2
Leptonychotes_weddellii	anion channel activity	9/1724	54/17117	0.1115714257646425	0.45843684389923145	LINE	CFTR, CLCN5, CLIC2, GABRA3, GABRA5, GABRA6, LOC102728641, LOC102749863, VDAC1
Leptonychotes_weddellii	GTPase binding	11/1724	70/17117	0.1132822841131357	0.45843684389923145	LINE	CYFIP1, DIAPH2, IPO7, IPO8, LOC102738706, ROCK1, SYTL4, SYTL5, TNPO1, XPO1, YIPF2
Leptonychotes_weddellii	small GTPase binding	11/1724	70/17117	0.1132822841131357	0.45843684389923145	LINE	CYFIP1, DIAPH2, IPO7, IPO8, LOC102738706, ROCK1, SYTL4, SYTL5, TNPO1, XPO1, YIPF2
Leptonychotes_weddellii	nucleoside-triphosphatase activity	56/1724	455/17117	0.1139568729074822	0.45843684389923145	LINE	ABCB7, ABCC11, ABCD2, ABCE1, AK6, ARF4, ARL13A, ARL9, ATAD2B, ATAD5, ATL1, ATL3, ATP11B, ATP11C, ATP12A, ATP7A, ATP8B1, ATP8B4, CCT4, CCT6A, CFTR, EFTUD2, EIF2S3, GFM1, LOC102727164, LOC102730821, LOC102738541, LOC102739605, LOC102742400, LOC102743109, LOC102744387, LOC102748372, LOC102748681, LOC102748978, LOC102749696, LOC115942739, LOC115942740, MFN1, PMS1, PMS2, PSMC4, PSMC6, RAB21, RAB27A, RAB32, RAB39B, RAB42, RAB6A, RAB9B, RABL2B, RAD50, RFC1, RHOT1, RNF112, SPAST, TRAP1
Leptonychotes_weddellii	thiolester hydrolase activity	4/1724	19/17117	0.1171904995102765	0.45843684389923145	LINE	ACOT12, ACOT4, ACOT6, ECHDC2
Leptonychotes_weddellii	chaperone binding	4/1724	19/17117	0.1171904995102765	0.45843684389923145	LINE	AHSA2P, BAG2, HSCB, PIH1D3
Leptonychotes_weddellii	disulfide oxidoreductase activity	4/1724	19/17117	0.1171904995102765	0.45843684389923145	LINE	DNAJC10, ERO1A, GSR, LOC102732168
Leptonychotes_weddellii	ubiquitin protein ligase activity	10/1724	60/17117	0.1265083541532451	0.4816127884294686	LINE	HECTD1, LOC102730559, MKRN2, MSL2, RMND5A, RNF170, RNF7, RNFT1, UBR2, ZSWIM2
Leptonychotes_weddellii	ubiquitin-like protein ligase activity	10/1724	61/17117	0.1297440186599201	0.48544529475492965	LINE	HECTD1, LOC102730559, MKRN2, MSL2, RMND5A, RNF170, RNF7, RNFT1, UBR2, ZSWIM2
Leptonychotes_weddellii	metalloendopeptidase activity	16/1724	111/17117	0.1512707016466113	0.5127037521457666	LINE	ADAM2, ADAM20, ADAM21, ADAM29, ADAM32, IDE, LOC102735080, LOC102739568, LOC102740164, LOC102740462, LOC102740762, LOC102747671, LOC102747961, LOC102750700, LOC115939423, MMP19
Leptonychotes_weddellii	tRNA binding	4/1724	21/17117	0.1547296952870865	0.5146066270222203	LINE	AIMP1, DUS2, EIF2S3, IARS1
Leptonychotes_weddellii	chloride channel activity	8/1724	50/17117	0.158064573117083	0.5221189575071483	LINE	CFTR, CLCN5, CLIC2, GABRA3, GABRA5, GABRA6, LOC102728641, LOC102749863
Leptonychotes_weddellii	acyltransferase activity	24/1724	181/17117	0.1701717054636043	0.5468020136558935	LINE	ACAT1, AWAT1, DGAT2L6, ELOVL2, ELOVL3, ELOVL5, ELOVL7, EP300, GGT7, GNPNAT1, HADHB, LOC102735960, LOC102738630, LPCAT4, NAT8, NAT8L, OSGEPL1, PLAAT3, PLAAT4, QPCT, SOAT1, TAF1, ZDHHC15, ZDHHC20
Leptonychotes_weddellii	GTP binding	42/1724	339/17117	0.1705677452507686	0.5468020136558935	LINE	ADSS2, ARF4, ARL13A, ARL9, ATL1, ATL3, EFTUD2, EIF2S3, EIF5, GFM1, GNL3, GNL3L, LOC102727164, LOC102729798, LOC102730821, LOC102732471, LOC102738541, LOC102739605, LOC102742400, LOC102743109, LOC115942739, LOC115942740, LRRK2, MFN1, RAB21, RAB27A, RAB32, RAB39B, RAB42, RAB6A, RAB9B, RABL2B, RHOT1, RNF112, RP2, RRAGA, RRAGB, SEPTIN1, SEPTIN14, SEPTIN6, THG1L, TUBA8
Leptonychotes_weddellii	guanyl ribonucleotide binding	42/1724	342/17117	0.1730646451663211	0.5523928507998965	LINE	ADSS2, ARF4, ARL13A, ARL9, ATL1, ATL3, EFTUD2, EIF2S3, EIF5, GFM1, GNL3, GNL3L, LOC102727164, LOC102729798, LOC102730821, LOC102732471, LOC102738541, LOC102739605, LOC102742400, LOC102743109, LOC115942739, LOC115942740, LRRK2, MFN1, RAB21, RAB27A, RAB32, RAB39B, RAB42, RAB6A, RAB9B, RABL2B, RHOT1, RNF112, RP2, RRAGA, RRAGB, SEPTIN1, SEPTIN14, SEPTIN6, THG1L, TUBA8
Leptonychotes_weddellii	cysteine-type peptidase activity	20/1724	150/17117	0.1740144473178433	0.5523928507998965	LINE	ALG13, ATG4C, BRCC3, CASP3, CTSK, CTSS, CTSV, CTSZ, MINDY2, OTUD4, SENP6, USP11, USP12, USP18, USP27X, USP28, USP34, USP50, USP8, USP9X
Leptonychotes_weddellii	guanyl nucleotide binding	42/1724	343/17117	0.1741779259278953	0.5523928507998965	LINE	ADSS2, ARF4, ARL13A, ARL9, ATL1, ATL3, EFTUD2, EIF2S3, EIF5, GFM1, GNL3, GNL3L, LOC102727164, LOC102729798, LOC102730821, LOC102732471, LOC102738541, LOC102739605, LOC102742400, LOC102743109, LOC115942739, LOC115942740, LRRK2, MFN1, RAB21, RAB27A, RAB32, RAB39B, RAB42, RAB6A, RAB9B, RABL2B, RHOT1, RNF112, RP2, RRAGA, RRAGB, SEPTIN1, SEPTIN14, SEPTIN6, THG1L, TUBA8
Leptonychotes_weddellii	hormone activity	11/1724	75/17117	0.178528297998665	0.5601877336495212	LINE	ADM, GHRL, IAPP, INSL6, LOC102737108, LOC102737715, LOC102748459, PMCH, RETNLB, STC1, TSHB
Leptonychotes_weddellii	2-oxoglutarate-dependent dioxygenase activity	5/1724	28/17117	0.1961436258150984	0.597074256429217	LINE	LOC102739855, LOC115937465, P4HA1, TET1, TMLHE
Leptonychotes_weddellii	nucleoside phosphate binding	207/1724	1898/17117	0.209803652008975	0.6169061025959265	LINE	ABCB7, ABCC11, ABCD2, ABCE1, ACAD11, ACAD8, ACAD9, ACADL, ACADS, ACBD5, ACVR1, ACVR2A, ADSS2, AK6, AMHR2, ARAF, ARF4, ARL13A, ARL9, ATAD2B, ATAD5, ATL1, ATL3, ATM, ATP11B, ATP11C, ATP12A, ATP7A, ATP8B1, ATP8B4, BAG2, BLVRA, BMPR2, BRAF, BTK, CAMK4, CAMKK2, CCT4, CCT6A, CDK20, CDK7, CDKL3, CFTR, CHD1, CHD9, CHEK2, COQ6, CRCP, DARS1, DDX11, DDX56, DDX6, DHX29, DHX30, DHX9, DUS2, DYNC1LI2, EFTUD2, EIF2AK3, EIF2S3, EIF5, ENTPD1, ENTPD6, ERBB3, ERCC6L2, ERO1A, FER, FLT3, FLT4, FMO5, FPGT, GFM1, GNL3, GNL3L, GSR, HARS1, HELLS, HSPE1, IARS1, IDNK, INO80, INSR, IRAK4, JAK2, KDM1A, KIF11, KIF3C, KIF5B, LATS2, LOC102725945, LOC102726351, LOC102727164, LOC102729324, LOC102729798, LOC102730821, LOC102732010, LOC102732408, LOC102732471, LOC102733747, LOC102735971, LOC102736953, LOC102737917, LOC102738541, LOC102739605, LOC102740532, LOC102742400, LOC102743109, LOC102743700, LOC102744387, LOC102744850, LOC102745310, LOC102748372, LOC102748681, LOC102748978, LOC102749696, LOC102750135, LOC102750498, LOC115939597, LOC115942739, LOC115942740, LRRK2, MAK, MAP3K2, MAP4K5, MAPK6, MAPKAPK5, MAST2, MCM4, MFN1, MKKS, MSH4, MTO1, MYO7A, NEK1, NRK, NT5E, PAK1, PAK2, PAPSS1, PCCA, PFKFB1, PGK1, PHKG1, PIK3R4, PLK4, PMS1, PMS2, POLQ, POLR2D, POMK, PRKAA2, PRKDC, PSMC4, PSMC6, RAB21, RAB27A, RAB32, RAB39B, RAB42, RAB6A, RAB9B, RABL2B, RAD17, RAD50, RAD54B, RAF1, RFC1, RHOT1, RIMKLB, RIPK1, RNF112, ROCK1, RP2, RPS6KA6, RRAGA, RRAGB, RTCA, SEPTIN1, SEPTIN14, SEPTIN6, SPAST, STK10, STK31, STK32B, STK38L, STRADB, SUPV3L1, TBK1, TEC, THG1L, TRAP1, TRPM7, TSSK1B, TSSK2, TTBK1, TUBA8, UBA2, UBE2B, UBE2D3, UBE2K, UCK1, VRK2, WEE1, WNK1, WNK3, XRCC2, ZRANB3
Leptonychotes_weddellii	nucleotide binding	207/1724	1898/17117	0.209803652008975	0.6169061025959265	LINE	ABCB7, ABCC11, ABCD2, ABCE1, ACAD11, ACAD8, ACAD9, ACADL, ACADS, ACBD5, ACVR1, ACVR2A, ADSS2, AK6, AMHR2, ARAF, ARF4, ARL13A, ARL9, ATAD2B, ATAD5, ATL1, ATL3, ATM, ATP11B, ATP11C, ATP12A, ATP7A, ATP8B1, ATP8B4, BAG2, BLVRA, BMPR2, BRAF, BTK, CAMK4, CAMKK2, CCT4, CCT6A, CDK20, CDK7, CDKL3, CFTR, CHD1, CHD9, CHEK2, COQ6, CRCP, DARS1, DDX11, DDX56, DDX6, DHX29, DHX30, DHX9, DUS2, DYNC1LI2, EFTUD2, EIF2AK3, EIF2S3, EIF5, ENTPD1, ENTPD6, ERBB3, ERCC6L2, ERO1A, FER, FLT3, FLT4, FMO5, FPGT, GFM1, GNL3, GNL3L, GSR, HARS1, HELLS, HSPE1, IARS1, IDNK, INO80, INSR, IRAK4, JAK2, KDM1A, KIF11, KIF3C, KIF5B, LATS2, LOC102725945, LOC102726351, LOC102727164, LOC102729324, LOC102729798, LOC102730821, LOC102732010, LOC102732408, LOC102732471, LOC102733747, LOC102735971, LOC102736953, LOC102737917, LOC102738541, LOC102739605, LOC102740532, LOC102742400, LOC102743109, LOC102743700, LOC102744387, LOC102744850, LOC102745310, LOC102748372, LOC102748681, LOC102748978, LOC102749696, LOC102750135, LOC102750498, LOC115939597, LOC115942739, LOC115942740, LRRK2, MAK, MAP3K2, MAP4K5, MAPK6, MAPKAPK5, MAST2, MCM4, MFN1, MKKS, MSH4, MTO1, MYO7A, NEK1, NRK, NT5E, PAK1, PAK2, PAPSS1, PCCA, PFKFB1, PGK1, PHKG1, PIK3R4, PLK4, PMS1, PMS2, POLQ, POLR2D, POMK, PRKAA2, PRKDC, PSMC4, PSMC6, RAB21, RAB27A, RAB32, RAB39B, RAB42, RAB6A, RAB9B, RABL2B, RAD17, RAD50, RAD54B, RAF1, RFC1, RHOT1, RIMKLB, RIPK1, RNF112, ROCK1, RP2, RPS6KA6, RRAGA, RRAGB, RTCA, SEPTIN1, SEPTIN14, SEPTIN6, SPAST, STK10, STK31, STK32B, STK38L, STRADB, SUPV3L1, TBK1, TEC, THG1L, TRAP1, TRPM7, TSSK1B, TSSK2, TTBK1, TUBA8, UBA2, UBE2B, UBE2D3, UBE2K, UCK1, VRK2, WEE1, WNK1, WNK3, XRCC2, ZRANB3
Leptonychotes_weddellii	protein serine/threonine kinase activity	33/1724	266/17117	0.2167416344781192	0.626989014020526	LINE	ACVR1, ACVR2A, AMHR2, ARAF, ATM, BMPR2, BRAF, CDK20, CDK7, IRAK4, LATS2, LOC102725945, LOC102732010, LOC102750498, MAP4K5, MAPK6, MAST2, PAK1, PAK2, PHKG1, PIK3R4, PRKAA2, PRKDC, RAF1, ROCK1, RPS6KA6, STK10, STK32B, STK38L, TRPM7, TSSK1B, TSSK2, WNK3
Leptonychotes_weddellii	unfolded protein binding	7/1724	46/17117	0.2224446262374707	0.6290790703785796	LINE	CANX, CCT4, CCT6A, DNAJB7, LOC102744387, MKKS, TRAP1
Leptonychotes_weddellii	metallopeptidase activity	24/1724	189/17117	0.2239889997498366	0.6314356564376347	LINE	ADAM2, ADAM20, ADAM21, ADAM29, ADAM32, BRCC3, COPS5, CPD, CPM, CPN1, ENPEP, IDE, LOC102728641, LOC102735080, LOC102739568, LOC102740164, LOC102740462, LOC102740762, LOC102747671, LOC102747961, LOC102750700, LOC115939423, MMP19, XPNPEP3
Leptonychotes_weddellii	glycosyltransferase activity	30/1724	244/17117	0.2386872243182164	0.653814374779843	LINE	ALG13, ART3, B3GALNT2, B4GALT7, GALNT1, GCNT2, GCNT3, GLT8D1, LALBA, LOC102726664, LOC102728408, LOC102732648, LOC102738156, LOC102747462, LOC102749076, NAMPT, OGT, PARP4, PARP9, PIGY, POMT1, PPAT, QPRT, ST3GAL6, ST8SIA1, STT3A, TNKS2, UGGT1, UGT2B4, UPRT
Leptonychotes_weddellii	lipid transporter activity	8/1724	53/17117	0.2468628214841458	0.653814374779843	LINE	ATP11B, ATP11C, ATP8B1, ATP8B4, LOC102749696, LOC115938074, NPC1L1, PLSCR1
Leptonychotes_weddellii	G protein-coupled receptor binding	8/1724	54/17117	0.2529600314728837	0.653814374779843	LINE	CCL21, CCL24, CXCL10, CXCL11, CXCL9, GHRL, NMU, NPFFR2
Leptonychotes_weddellii	dioxygenase activity	11/1724	78/17117	0.2539277891372629	0.653814374779843	LINE	ALOX5, IDO1, IDO2, LOC102727545, LOC102732006, LOC102739855, LOC115937465, P4HA1, RSBN1, TET1, TMLHE
Leptonychotes_weddellii	oxidoreductase activity, acting on a sulfur group of donors	6/1724	38/17117	0.2714380734786717	0.6559727012569925	LINE	DNAJC10, ERO1A, FMO5, GSR, LOC102732168, MSRA
Leptonychotes_weddellii	purine ribonucleoside triphosphate binding	186/1724	1719/17117	0.2721944946200257	0.6559727012569925	LINE	ABCB7, ABCC11, ABCD2, ABCE1, ACVR1, ACVR2A, ADSS2, AK6, AMHR2, ARAF, ARF4, ARL13A, ARL9, ATAD2B, ATAD5, ATL1, ATL3, ATM, ATP11B, ATP11C, ATP12A, ATP7A, ATP8B1, ATP8B4, BMPR2, BRAF, BTK, CAMK4, CAMKK2, CCT4, CCT6A, CDK20, CDK7, CDKL3, CFTR, CHD1, CHD9, CHEK2, DARS1, DDX11, DDX56, DDX6, DHX29, DHX30, DHX9, DYNC1LI2, EFTUD2, EIF2AK3, EIF2S3, EIF5, ENTPD1, ENTPD6, ERBB3, ERCC6L2, FER, FLT3, FLT4, GFM1, GNL3, GNL3L, HARS1, HELLS, HSPE1, IARS1, IDNK, INO80, INSR, IRAK4, JAK2, KIF11, KIF3C, KIF5B, LATS2, LOC102725945, LOC102727164, LOC102729324, LOC102729798, LOC102730821, LOC102732010, LOC102732408, LOC102732471, LOC102733747, LOC102735971, LOC102736953, LOC102737917, LOC102738541, LOC102739605, LOC102740532, LOC102742400, LOC102743109, LOC102744387, LOC102744850, LOC102745310, LOC102748372, LOC102748681, LOC102748978, LOC102749696, LOC102750135, LOC102750498, LOC115939597, LOC115942739, LOC115942740, LRRK2, MAK, MAP3K2, MAP4K5, MAPK6, MAPKAPK5, MAST2, MCM4, MFN1, MKKS, MSH4, MYO7A, NEK1, NRK, PAK1, PAK2, PAPSS1, PCCA, PFKFB1, PGK1, PHKG1, PIK3R4, PLK4, PMS1, PMS2, POLQ, POMK, PRKAA2, PRKDC, PSMC4, PSMC6, RAB21, RAB27A, RAB32, RAB39B, RAB42, RAB6A, RAB9B, RABL2B, RAD17, RAD50, RAD54B, RAF1, RFC1, RHOT1, RIMKLB, RIPK1, RNF112, ROCK1, RP2, RPS6KA6, RRAGA, RRAGB, RTCA, SEPTIN1, SEPTIN14, SEPTIN6, SPAST, STK10, STK31, STK32B, STK38L, STRADB, SUPV3L1, TBK1, TEC, THG1L, TRAP1, TRPM7, TSSK1B, TSSK2, TTBK1, TUBA8, UBA2, UBE2B, UBE2D3, UBE2K, UCK1, VRK2, WEE1, WNK1, WNK3, XRCC2, ZRANB3
Leptonychotes_weddellii	purine nucleotide binding	188/1724	1736/17117	0.2739952383042287	0.6559727012569925	LINE	ABCB7, ABCC11, ABCD2, ABCE1, ACBD5, ACVR1, ACVR2A, ADSS2, AK6, AMHR2, ARAF, ARF4, ARL13A, ARL9, ATAD2B, ATAD5, ATL1, ATL3, ATM, ATP11B, ATP11C, ATP12A, ATP7A, ATP8B1, ATP8B4, BAG2, BMPR2, BRAF, BTK, CAMK4, CAMKK2, CCT4, CCT6A, CDK20, CDK7, CDKL3, CFTR, CHD1, CHD9, CHEK2, DARS1, DDX11, DDX56, DDX6, DHX29, DHX30, DHX9, DYNC1LI2, EFTUD2, EIF2AK3, EIF2S3, EIF5, ENTPD1, ENTPD6, ERBB3, ERCC6L2, FER, FLT3, FLT4, GFM1, GNL3, GNL3L, HARS1, HELLS, HSPE1, IARS1, IDNK, INO80, INSR, IRAK4, JAK2, KIF11, KIF3C, KIF5B, LATS2, LOC102725945, LOC102727164, LOC102729324, LOC102729798, LOC102730821, LOC102732010, LOC102732408, LOC102732471, LOC102733747, LOC102735971, LOC102736953, LOC102737917, LOC102738541, LOC102739605, LOC102740532, LOC102742400, LOC102743109, LOC102744387, LOC102744850, LOC102745310, LOC102748372, LOC102748681, LOC102748978, LOC102749696, LOC102750135, LOC102750498, LOC115939597, LOC115942739, LOC115942740, LRRK2, MAK, MAP3K2, MAP4K5, MAPK6, MAPKAPK5, MAST2, MCM4, MFN1, MKKS, MSH4, MYO7A, NEK1, NRK, PAK1, PAK2, PAPSS1, PCCA, PFKFB1, PGK1, PHKG1, PIK3R4, PLK4, PMS1, PMS2, POLQ, POMK, PRKAA2, PRKDC, PSMC4, PSMC6, RAB21, RAB27A, RAB32, RAB39B, RAB42, RAB6A, RAB9B, RABL2B, RAD17, RAD50, RAD54B, RAF1, RFC1, RHOT1, RIMKLB, RIPK1, RNF112, ROCK1, RP2, RPS6KA6, RRAGA, RRAGB, RTCA, SEPTIN1, SEPTIN14, SEPTIN6, SPAST, STK10, STK31, STK32B, STK38L, STRADB, SUPV3L1, TBK1, TEC, THG1L, TRAP1, TRPM7, TSSK1B, TSSK2, TTBK1, TUBA8, UBA2, UBE2B, UBE2D3, UBE2K, UCK1, VRK2, WEE1, WNK1, WNK3, XRCC2, ZRANB3
Leptonychotes_weddellii	carbon-carbon lyase activity	6/1724	40/17117	0.28890651125411	0.674601868608558	LINE	ACMSD, AMD1, LOC102743547, LOC102743782, PISD, UROD
Leptonychotes_weddellii	peptidyl-prolyl cis-trans isomerase activity	6/1724	40/17117	0.28890651125411	0.674601868608558	LINE	FKBP3, FKBP5, LOC102749113, PPIG, PPIL3, PPWD1
Leptonychotes_weddellii	purine ribonucleotide binding	187/1724	1732/17117	0.2924458139007172	0.674601868608558	LINE	ABCB7, ABCC11, ABCD2, ABCE1, ACBD5, ACVR1, ACVR2A, ADSS2, AK6, AMHR2, ARAF, ARF4, ARL13A, ARL9, ATAD2B, ATAD5, ATL1, ATL3, ATM, ATP11B, ATP11C, ATP12A, ATP7A, ATP8B1, ATP8B4, BMPR2, BRAF, BTK, CAMK4, CAMKK2, CCT4, CCT6A, CDK20, CDK7, CDKL3, CFTR, CHD1, CHD9, CHEK2, DARS1, DDX11, DDX56, DDX6, DHX29, DHX30, DHX9, DYNC1LI2, EFTUD2, EIF2AK3, EIF2S3, EIF5, ENTPD1, ENTPD6, ERBB3, ERCC6L2, FER, FLT3, FLT4, GFM1, GNL3, GNL3L, HARS1, HELLS, HSPE1, IARS1, IDNK, INO80, INSR, IRAK4, JAK2, KIF11, KIF3C, KIF5B, LATS2, LOC102725945, LOC102727164, LOC102729324, LOC102729798, LOC102730821, LOC102732010, LOC102732408, LOC102732471, LOC102733747, LOC102735971, LOC102736953, LOC102737917, LOC102738541, LOC102739605, LOC102740532, LOC102742400, LOC102743109, LOC102744387, LOC102744850, LOC102745310, LOC102748372, LOC102748681, LOC102748978, LOC102749696, LOC102750135, LOC102750498, LOC115939597, LOC115942739, LOC115942740, LRRK2, MAK, MAP3K2, MAP4K5, MAPK6, MAPKAPK5, MAST2, MCM4, MFN1, MKKS, MSH4, MYO7A, NEK1, NRK, PAK1, PAK2, PAPSS1, PCCA, PFKFB1, PGK1, PHKG1, PIK3R4, PLK4, PMS1, PMS2, POLQ, POMK, PRKAA2, PRKDC, PSMC4, PSMC6, RAB21, RAB27A, RAB32, RAB39B, RAB42, RAB6A, RAB9B, RABL2B, RAD17, RAD50, RAD54B, RAF1, RFC1, RHOT1, RIMKLB, RIPK1, RNF112, ROCK1, RP2, RPS6KA6, RRAGA, RRAGB, RTCA, SEPTIN1, SEPTIN14, SEPTIN6, SPAST, STK10, STK31, STK32B, STK38L, STRADB, SUPV3L1, TBK1, TEC, THG1L, TRAP1, TRPM7, TSSK1B, TSSK2, TTBK1, TUBA8, UBA2, UBE2B, UBE2D3, UBE2K, UCK1, VRK2, WEE1, WNK1, WNK3, XRCC2, ZRANB3
Leptonychotes_weddellii	anion binding	205/1724	1908/17117	0.2943652989967343	0.674601868608558	LINE	ABCB7, ABCC11, ABCD2, ABCE1, ACAD11, ACAD8, ACAD9, ACADL, ACADS, ACVR1, ACVR2A, ADSS2, AK6, AMHR2, ARAF, ARF4, ARL13A, ARL9, ATAD2B, ATAD5, ATL1, ATL3, ATM, ATP11B, ATP11C, ATP12A, ATP7A, ATP8B1, ATP8B4, BMPR2, BRAF, BTK, CAMK4, CAMKK2, CCT4, CCT6A, CDK20, CDK7, CDKL3, CFTR, CHD1, CHD9, CHEK2, COQ6, DARS1, DDX11, DDX56, DDX6, DHX29, DHX30, DHX9, DUS2, DYNC1LI2, EFTUD2, EIF2AK3, EIF2S3, EIF5, ENTPD1, ENTPD6, ERBB3, ERCC6L2, ERO1A, FER, FLT3, FLT4, FMO5, GFM1, GNL3, GNL3L, GOT2, GPT2, GSR, HARS1, HELLS, HSPE1, IARS1, IDNK, INO80, INSR, IRAK4, JAK2, KDM1A, KIF11, KIF3C, KIF5B, LATS2, LOC102725945, LOC102727164, LOC102727545, LOC102729324, LOC102729798, LOC102730821, LOC102732010, LOC102732408, LOC102732471, LOC102733747, LOC102735971, LOC102736953, LOC102737917, LOC102738541, LOC102739605, LOC102740532, LOC102742400, LOC102743109, LOC102744387, LOC102744850, LOC102745310, LOC102748372, LOC102748681, LOC102748978, LOC102749696, LOC102750135, LOC102750498, LOC115939597, LOC115942739, LOC115942740, LRRK2, MAK, MAP3K2, MAP4K5, MAPK6, MAPKAPK5, MAST2, MCM4, MFN1, MKKS, MSH4, MTO1, MYO7A, NEK1, NRK, OGDH, OGDHL, P4HA1, PAK1, PAK2, PAPSS1, PCCA, PFKFB1, PGK1, PHKG1, PIK3R4, PLK4, PMS1, PMS2, POLQ, POMK, PRKAA2, PRKDC, PSMC4, PSMC6, RAB21, RAB27A, RAB32, RAB39B, RAB42, RAB6A, RAB9B, RABL2B, RAD17, RAD50, RAD54B, RAF1, RFC1, RHOT1, RIMKLB, RIPK1, RNF112, ROCK1, RP2, RPS6KA6, RRAGA, RRAGB, RTCA, SEPTIN1, SEPTIN14, SEPTIN6, SPAST, STK10, STK31, STK32B, STK38L, STRADB, SUPV3L1, TAT, TBK1, TEC, THG1L, TRAP1, TRPM7, TSSK1B, TSSK2, TTBK1, TUBA8, UBA2, UBE2B, UBE2D3, UBE2K, UCK1, VRK2, WEE1, WNK1, WNK3, XRCC2, ZRANB3
Leptonychotes_weddellii	chromatin binding	4/1724	24/17117	0.295992502539851	0.674601868608558	LINE	LOC102733373, NKAP, NKAPL, RNF168
Leptonychotes_weddellii	oxidoreductase activity, acting on single donors with incorporation of molecular oxygen, incorporation of two atoms of oxygen	4/1724	24/17117	0.295992502539851	0.674601868608558	LINE	ALOX5, IDO1, IDO2, LOC102732006
Leptonychotes_weddellii	transaminase activity	4/1724	24/17117	0.295992502539851	0.674601868608558	LINE	AMT, GOT2, GPT2, TAT
Leptonychotes_weddellii	cis-trans isomerase activity	6/1724	41/17117	0.299181316835449	0.674601868608558	LINE	FKBP3, FKBP5, LOC102749113, PPIG, PPIL3, PPWD1
Leptonychotes_weddellii	oxidoreductase activity, acting on the aldehyde or oxo group of donors	6/1724	41/17117	0.299181316835449	0.674601868608558	LINE	ALDH2, ALDH5A1, ALDH9A1, LOC102743700, OGDH, OGDHL
Leptonychotes_weddellii	sulfur compound binding	6/1724	42/17117	0.3103685408977985	0.686880587919943	LINE	ACBD5, APOH, LOC102732373, LPL, OGDH, OGDHL
Leptonychotes_weddellii	oxidoreductase activity, acting on single donors with incorporation of molecular oxygen	4/1724	25/17117	0.310534094670528	0.686880587919943	LINE	ALOX5, IDO1, IDO2, LOC102732006
Leptonychotes_weddellii	transferase activity, transferring nitrogenous groups	4/1724	26/17117	0.3263633139863826	0.6926856979602608	LINE	AMT, GOT2, GPT2, TAT
Leptonychotes_weddellii	catalytic activity, acting on a protein	184/1724	1714/17117	0.3307272715210175	0.6975910145146402	LINE	ACR, ACVR1, ACVR2A, ADAM2, ADAM20, ADAM21, ADAM29, ADAM32, ALG13, AMHR2, ARAF, ARIH1, ATG4C, ATM, BIRC6, BMPR2, BRAF, BRCC3, BTK, CAMK4, CAMKK2, CASP3, CDC14B, CDK20, CDK7, CDKL3, CHEK2, COPS5, CPD, CPM, CPN1, CTSK, CTSS, CTSV, CTSZ, DNAJC10, EIF2AK3, ENPEP, EP300, EPM2A, ERBB3, ERO1A, F9, FER, FKBP3, FKBP5, FLT3, FLT4, FNTA, GALNT1, GGT7, GSR, HECTD1, HECTD3, HERC1, HERC2, HERC5, HUWE1, IDE, INSR, IRAK4, JAK2, LATS2, LOC102725945, LOC102728225, LOC102728641, LOC102730559, LOC102732010, LOC102732168, LOC102732408, LOC102733465, LOC102735080, LOC102736664, LOC102739568, LOC102739855, LOC102740164, LOC102740462, LOC102740532, LOC102740762, LOC102745310, LOC102745836, LOC102747117, LOC102747462, LOC102747671, LOC102747961, LOC102749113, LOC102750498, LOC102750700, LOC102751084, LOC115937465, LOC115939423, LOC115940842, LRRK2, MAK, MAP3K2, MAP4K5, MAPK6, MAPKAPK5, MAST2, MINDY2, MKRN2, MMP19, MSL2, MTMR3, NEK1, NRK, OGT, OTUD4, P4HA1, PAK1, PAK2, PCMTD1, PDIA4, PHKG1, PIK3R4, PLAT, PLK4, POMK, POMT1, PPIG, PPIL3, PPM1D, PPP2CB, PPWD1, PRKAA2, PRKDC, PRSS35, PRSS54, PTPN2, PTPN21, PTPRA, PTPRD, PTPRK, QPCT, RAF1, RFWD3, RIPK1, RMND5A, RNF103, RNF168, RNF170, RNF7, RNFT1, ROCK1, RPS6KA6, SENP6, SPAST, SPPL3, STK10, STK31, STK32B, STK38L, STRADB, STYX, TAF1, TBK1, TEC, TPST1, TRIM33, TRPM7, TSSK1B, TSSK2, TTBK1, UBA2, UBA5, UBE2K, UBR2, USP11, USP12, USP18, USP27X, USP28, USP34, USP50, USP8, USP9X, VRK2, WEE1, WNK1, WNK3, XPNPEP3, ZDHHC15, ZDHHC20, ZSWIM2
Leptonychotes_weddellii	ribonucleotide binding	187/1724	1743/17117	0.3342256642729776	0.7016368554950452	LINE	ABCB7, ABCC11, ABCD2, ABCE1, ACBD5, ACVR1, ACVR2A, ADSS2, AK6, AMHR2, ARAF, ARF4, ARL13A, ARL9, ATAD2B, ATAD5, ATL1, ATL3, ATM, ATP11B, ATP11C, ATP12A, ATP7A, ATP8B1, ATP8B4, BMPR2, BRAF, BTK, CAMK4, CAMKK2, CCT4, CCT6A, CDK20, CDK7, CDKL3, CFTR, CHD1, CHD9, CHEK2, DARS1, DDX11, DDX56, DDX6, DHX29, DHX30, DHX9, DYNC1LI2, EFTUD2, EIF2AK3, EIF2S3, EIF5, ENTPD1, ENTPD6, ERBB3, ERCC6L2, FER, FLT3, FLT4, GFM1, GNL3, GNL3L, HARS1, HELLS, HSPE1, IARS1, IDNK, INO80, INSR, IRAK4, JAK2, KIF11, KIF3C, KIF5B, LATS2, LOC102725945, LOC102727164, LOC102729324, LOC102729798, LOC102730821, LOC102732010, LOC102732408, LOC102732471, LOC102733747, LOC102735971, LOC102736953, LOC102737917, LOC102738541, LOC102739605, LOC102740532, LOC102742400, LOC102743109, LOC102744387, LOC102744850, LOC102745310, LOC102748372, LOC102748681, LOC102748978, LOC102749696, LOC102750135, LOC102750498, LOC115939597, LOC115942739, LOC115942740, LRRK2, MAK, MAP3K2, MAP4K5, MAPK6, MAPKAPK5, MAST2, MCM4, MFN1, MKKS, MSH4, MYO7A, NEK1, NRK, PAK1, PAK2, PAPSS1, PCCA, PFKFB1, PGK1, PHKG1, PIK3R4, PLK4, PMS1, PMS2, POLQ, POMK, PRKAA2, PRKDC, PSMC4, PSMC6, RAB21, RAB27A, RAB32, RAB39B, RAB42, RAB6A, RAB9B, RABL2B, RAD17, RAD50, RAD54B, RAF1, RFC1, RHOT1, RIMKLB, RIPK1, RNF112, ROCK1, RP2, RPS6KA6, RRAGA, RRAGB, RTCA, SEPTIN1, SEPTIN14, SEPTIN6, SPAST, STK10, STK31, STK32B, STK38L, STRADB, SUPV3L1, TBK1, TEC, THG1L, TRAP1, TRPM7, TSSK1B, TSSK2, TTBK1, TUBA8, UBA2, UBE2B, UBE2D3, UBE2K, UCK1, VRK2, WEE1, WNK1, WNK3, XRCC2, ZRANB3
Leptonychotes_weddellii	catalytic activity, acting on a nucleic acid	45/1724	393/17117	0.3509289731916064	0.7124222177733984	LINE	CHD1, CHD9, DARS1, DBR1, DDX11, DDX56, DDX6, DDX60, DHX29, DHX30, DHX9, DNASE1, DUS2, ELAC1, ERCC6L2, HARS1, HELLS, IARS1, INO80, LOC102733321, LOC102733747, LOC102738742, LOC102742396, LOC102743782, LOC102750135, LOC115944011, MCM4, MSH4, NOB1, PMS1, PMS2, POLQ, PRIM1, PRIMPOL, RAD17, RAD54B, RFC1, RNMT, RTCA, SUPV3L1, TRMT10C, TRMT12, TRMT13, XRCC2, ZRANB3
Leptonychotes_weddellii	protein kinase activity	65/1724	582/17117	0.3624488526687407	0.7257879694186096	LINE	ACVR1, ACVR2A, AMHR2, ARAF, ATM, BMPR2, BRAF, BTK, CAMK4, CAMKK2, CDK20, CDK7, CDKL3, CHEK2, EIF2AK3, ERBB3, FER, FLT3, FLT4, INSR, IRAK4, JAK2, LATS2, LOC102725945, LOC102732010, LOC102732408, LOC102740532, LOC102745310, LOC102750498, LRRK2, MAK, MAP3K2, MAP4K5, MAPK6, MAPKAPK5, MAST2, NEK1, NRK, PAK1, PAK2, PHKG1, PIK3R4, PLK4, POMK, PRKAA2, PRKDC, RAF1, RIPK1, ROCK1, RPS6KA6, STK10, STK31, STK32B, STK38L, STRADB, TBK1, TEC, TRPM7, TSSK1B, TSSK2, TTBK1, VRK2, WEE1, WNK1, WNK3
Leptonychotes_weddellii	carbohydrate derivative binding	194/1724	1815/17117	0.3640962674233361	0.7265561471279156	LINE	ABCB7, ABCC11, ABCD2, ABCE1, ACBD5, ACVR1, ACVR2A, ADSS2, AK6, AMHR2, APOH, ARAF, ARF4, ARL13A, ARL9, ATAD2B, ATAD5, ATL1, ATL3, ATM, ATP11B, ATP11C, ATP12A, ATP7A, ATP8B1, ATP8B4, BMPR2, BRAF, BTK, CAMK4, CAMKK2, CCT4, CCT6A, CDK20, CDK7, CDKL3, CFTR, CHD1, CHD9, CHEK2, CTBS, DARS1, DDX11, DDX56, DDX6, DHX29, DHX30, DHX9, DYNC1LI2, EFTUD2, EIF2AK3, EIF2S3, EIF5, ENTPD1, ENTPD6, ERBB3, ERCC6L2, FER, FLT3, FLT4, GFM1, GNL3, GNL3L, HARS1, HELLS, HSPE1, IARS1, IDNK, INO80, INSR, IRAK4, JAK2, KIF11, KIF3C, KIF5B, LATS2, LOC102725945, LOC102727164, LOC102729324, LOC102729798, LOC102730821, LOC102732010, LOC102732373, LOC102732408, LOC102732471, LOC102733747, LOC102735971, LOC102736953, LOC102737917, LOC102738541, LOC102739605, LOC102740532, LOC102742396, LOC102742400, LOC102743109, LOC102744387, LOC102744850, LOC102745310, LOC102748372, LOC102748681, LOC102748978, LOC102749696, LOC102750135, LOC102750498, LOC115939597, LOC115942739, LOC115942740, LPL, LRRK2, LY96, MAK, MAP3K2, MAP4K5, MAPK6, MAPKAPK5, MAST2, MCM4, MFN1, MKKS, MSH4, MYO7A, NEK1, NRK, PAK1, PAK2, PAPSS1, PCCA, PFKFB1, PGK1, PHKG1, PIK3R4, PLK4, PMS1, PMS2, POLQ, POMK, PRKAA2, PRKDC, PSMC4, PSMC6, RAB21, RAB27A, RAB32, RAB39B, RAB42, RAB6A, RAB9B, RABL2B, RAD17, RAD50, RAD54B, RAF1, RFC1, RHOT1, RIMKLB, RIPK1, RNF112, ROCK1, RP2, RPS6KA6, RRAGA, RRAGB, RTCA, SEPTIN1, SEPTIN14, SEPTIN6, SPAST, STK10, STK31, STK32B, STK38L, STRADB, SUPV3L1, TBK1, TEC, THG1L, TNFAIP6, TRAP1, TRPM7, TSSK1B, TSSK2, TTBK1, TUBA8, UBA2, UBE2B, UBE2D3, UBE2K, UCK1, VRK2, WEE1, WNK1, WNK3, XRCC2, ZRANB3
Leptonychotes_weddellii	ATP-dependent activity	48/1724	423/17117	0.3682530334873801	0.7287422544565321	LINE	ABCB7, ABCC11, ABCD2, ATP11B, ATP11C, ATP12A, ATP7A, ATP8B1, ATP8B4, CCT4, CCT6A, CFTR, CHD1, CHD9, DDX11, DDX56, DDX6, DDX60, DHX29, DHX30, DHX9, ERCC6L2, HELLS, INO80, KIF11, KIF3C, KIF5B, LOC102738374, LOC102744387, LOC102748372, LOC102748681, LOC102748978, LOC102749696, LOC102750135, LOC115938930, MCM4, MSH4, PMS1, PMS2, PSMC4, RAD17, RAD54B, RFC1, SPAST, SUPV3L1, TRAP1, XRCC2, ZRANB3
Leptonychotes_weddellii	non-membrane spanning protein tyrosine kinase activity	5/1724	33/17117	0.3757404119961012	0.7287422544565321	LINE	BTK, FER, JAK2, TEC, WEE1
Leptonychotes_weddellii	chemokine activity	5/1724	35/17117	0.3935941721489115	0.7327287733086655	LINE	CCL21, CCL24, CXCL10, CXCL11, CXCL9
Leptonychotes_weddellii	chemokine receptor binding	5/1724	35/17117	0.3935941721489115	0.7327287733086655	LINE	CCL21, CCL24, CXCL10, CXCL11, CXCL9
Leptonychotes_weddellii	enzyme binding	17/1724	140/17117	0.3971738779502818	0.737022186554014	LINE	CUL2, CUL4B, CYFIP1, DIAPH2, IPO7, IPO8, LOC102738706, PCF11, PPP1R36, ROCK1, RPRD1A, SPDYC, SYTL4, SYTL5, TNPO1, XPO1, YIPF2
Leptonychotes_weddellii	protein folding chaperone	5/1724	37/17117	0.4157662505365226	0.7463802071122886	LINE	CCT4, CCT6A, HSPE1, LOC102744387, TRAP1
Leptonychotes_weddellii	nucleotidyltransferase activity	13/1724	106/17117	0.4188668312892211	0.7463802071122886	LINE	ART3, FPGT, LOC102726351, LOC102742396, PAPSS1, PARP4, PCYT1A, POLQ, PRIM1, PRIMPOL, TENT5D, THG1L, TUT7
Leptonychotes_weddellii	translation initiation factor activity	9/1724	70/17117	0.423966394178164	0.7490966484810715	LINE	DENR, DHX29, EIF1AD, EIF2AK3, EIF2S3, EIF4ENIF1, EIF5, LOC102729367, LOC102741681
Leptonychotes_weddellii	small molecule binding	215/1724	2039/17117	0.4563164180732108	0.7719276116678191	LINE	ABCB7, ABCC11, ABCD2, ABCE1, ACAD11, ACAD8, ACAD9, ACADL, ACADS, ACBD5, ACVR1, ACVR2A, ADSS2, AK6, AMHR2, ARAF, ARF4, ARL13A, ARL9, ATAD2B, ATAD5, ATL1, ATL3, ATM, ATP11B, ATP11C, ATP12A, ATP7A, ATP8B1, ATP8B4, BAG2, BLVRA, BMPR2, BRAF, BTK, CAMK4, CAMKK2, CCT4, CCT6A, CDK20, CDK7, CDKL3, CFTR, CHD1, CHD9, CHEK2, COQ6, CRCP, DARS1, DDX11, DDX56, DDX6, DHX29, DHX30, DHX9, DUS2, DYNC1LI2, EFTUD2, EIF2AK3, EIF2S3, EIF5, ENTPD1, ENTPD6, ERBB3, ERCC6L2, ERO1A, FER, FLT3, FLT4, FMO5, FPGT, GFM1, GNL3, GNL3L, GOT2, GPT2, GSR, HARS1, HELLS, HSPE1, IARS1, IDNK, INO80, INSR, IRAK4, JAK2, KDM1A, KIF11, KIF3C, KIF5B, LATS2, LOC102725945, LOC102726351, LOC102727164, LOC102727545, LOC102729324, LOC102729798, LOC102730821, LOC102732010, LOC102732408, LOC102732471, LOC102733747, LOC102735971, LOC102736953, LOC102737917, LOC102738541, LOC102739605, LOC102740532, LOC102742396, LOC102742400, LOC102743109, LOC102743700, LOC102744387, LOC102744850, LOC102745310, LOC102748372, LOC102748681, LOC102748978, LOC102749696, LOC102750135, LOC102750498, LOC115939597, LOC115942739, LOC115942740, LRRK2, MAK, MAP3K2, MAP4K5, MAPK6, MAPKAPK5, MAST2, MCM4, MFN1, MKKS, MSH4, MTO1, MYO7A, NEK1, NRK, NT5E, OGDH, OGDHL, P4HA1, PAK1, PAK2, PAPSS1, PCCA, PFKFB1, PGK1, PHKG1, PIK3R4, PLK4, PMS1, PMS2, POLQ, POLR2D, POMK, PRKAA2, PRKDC, PSMC4, PSMC6, RAB21, RAB27A, RAB32, RAB39B, RAB42, RAB6A, RAB9B, RABL2B, RAD17, RAD50, RAD54B, RAF1, RFC1, RHOT1, RIMKLB, RIPK1, RNF112, ROCK1, RP2, RPS6KA6, RRAGA, RRAGB, RTCA, SEPTIN1, SEPTIN14, SEPTIN6, SPAST, STK10, STK31, STK32B, STK38L, STRADB, SUPV3L1, TAT, TBK1, TEC, THG1L, TRAP1, TRPM7, TSSK1B, TSSK2, TTBK1, TUBA8, UBA2, UBE2B, UBE2D3, UBE2K, UCK1, VRK2, WEE1, WNK1, WNK3, XRCC2, ZRANB3
Leptonychotes_weddellii	helicase activity	12/1724	99/17117	0.5008854987297987	0.8059729872042155	LINE	DDX11, DDX56, DDX6, DDX60, DHX29, DHX30, DHX9, HELLS, LOC102750135, MCM4, SUPV3L1, ZRANB3
Leptonychotes_weddellii	O-acyltransferase activity	4/1724	29/17117	0.5290766254689341	0.8059729872042155	LINE	AWAT1, DGAT2L6, LPCAT4, SOAT1
Leptonychotes_weddellii	neuropeptide receptor activity	4/1724	31/17117	0.5476204209136957	0.8118312750773985	LINE	LOC102730958, NMUR1, NPFFR2, QRFPR
Leptonychotes_weddellii	N-acetyltransferase activity	4/1724	31/17117	0.5476204209136957	0.8118312750773985	LINE	EP300, GNPNAT1, LOC102735960, TAF1
Leptonychotes_weddellii	transmembrane receptor protein kinase activity	8/1724	68/17117	0.549510067066093	0.8131776685699333	LINE	ACVR1, ACVR2A, AMHR2, BMPR2, ERBB3, FLT3, FLT4, INSR
Leptonychotes_weddellii	transcription coactivator activity	4/1724	32/17117	0.5582983373675602	0.8161296031067337	LINE	EP300, LOC102741582, NCOA4, SS18
Leptonychotes_weddellii	UDP-glycosyltransferase activity	9/1724	74/17117	0.5587914399649708	0.8161296031067337	LINE	GALNT1, GLT8D1, LALBA, LOC102726664, LOC102728408, LOC102732648, LOC102747462, UGGT1, UGT2B4
Leptonychotes_weddellii	oxidoreductase activity, acting on the aldehyde or oxo group of donors, NAD or NADP as acceptor	4/1724	33/17117	0.5697296422610814	0.8208807645619723	LINE	ALDH2, ALDH5A1, ALDH9A1, LOC102743700
Leptonychotes_weddellii	protein tyrosine phosphatase activity	9/1724	77/17117	0.5707764741826374	0.8208807645619723	LINE	EPM2A, LOC102728225, LOC115940842, MTMR3, PTPN2, PTPN21, PTPRA, PTPRD, PTPRK
Leptonychotes_weddellii	catalytic activity, acting on RNA	25/1724	226/17117	0.5787438707349514	0.8240640062674432	LINE	DARS1, DBR1, DDX56, DDX6, DHX29, DHX30, DHX9, DUS2, ELAC1, HARS1, IARS1, LOC102733321, LOC102733747, LOC102742396, LOC102743782, LOC115944011, NOB1, PRIM1, PRIMPOL, RNMT, RTCA, SUPV3L1, TRMT10C, TRMT12, TRMT13
Leptonychotes_weddellii	GTPase activity	27/1724	244/17117	0.5918418805682981	0.8328931694843879	LINE	ARF4, ARL13A, ARL9, ATL1, ATL3, EFTUD2, EIF2S3, GFM1, LOC102727164, LOC102730821, LOC102738541, LOC102739605, LOC102742400, LOC102743109, LOC115942739, LOC115942740, MFN1, RAB21, RAB27A, RAB32, RAB39B, RAB42, RAB6A, RAB9B, RABL2B, RHOT1, RNF112
Leptonychotes_weddellii	phosphotransferase activity, alcohol group as acceptor	72/1724	674/17117	0.6011902553913641	0.8342605493457168	LINE	ACVR1, ACVR2A, ADPGK, AMHR2, ARAF, ATM, BMPR2, BRAF, BTK, CAMK4, CAMKK2, CDK20, CDK7, CDKL3, CHEK2, EIF2AK3, ERBB3, FER, FLT3, FLT4, GK5, IDNK, INSR, IRAK4, JAK2, LATS2, LOC102725945, LOC102732010, LOC102732408, LOC102736953, LOC102740532, LOC102745310, LOC102750498, LRRK2, MAK, MAP3K2, MAP4K5, MAPK6, MAPKAPK5, MAST2, NEK1, NRK, PAK1, PAK2, PAPSS1, PFKFB1, PHKG1, PIK3CB, PIK3R4, PLK4, POMK, PRKAA2, PRKDC, RAF1, RIPK1, ROCK1, RPS6KA6, STK10, STK31, STK32B, STK38L, STRADB, TBK1, TEC, TRPM7, TSSK1B, TSSK2, TTBK1, VRK2, WEE1, WNK1, WNK3
Leptonychotes_weddellii	adenyl nucleotide binding	147/1724	1406/17117	0.6109942891453977	0.8437992671245927	LINE	ABCB7, ABCC11, ABCD2, ABCE1, ACBD5, ACVR1, ACVR2A, AK6, AMHR2, ARAF, ATAD2B, ATAD5, ATM, ATP11B, ATP11C, ATP12A, ATP7A, ATP8B1, ATP8B4, BAG2, BMPR2, BRAF, BTK, CAMK4, CAMKK2, CCT4, CCT6A, CDK20, CDK7, CDKL3, CFTR, CHD1, CHD9, CHEK2, DARS1, DDX11, DDX56, DDX6, DHX29, DHX30, DHX9, DYNC1LI2, EIF2AK3, ENTPD1, ENTPD6, ERBB3, ERCC6L2, FER, FLT3, FLT4, HARS1, HELLS, HSPE1, IARS1, IDNK, INO80, INSR, IRAK4, JAK2, KIF11, KIF3C, KIF5B, LATS2, LOC102725945, LOC102729324, LOC102732010, LOC102732408, LOC102733747, LOC102735971, LOC102736953, LOC102737917, LOC102740532, LOC102744387, LOC102744850, LOC102745310, LOC102748372, LOC102748681, LOC102748978, LOC102749696, LOC102750135, LOC102750498, LOC115939597, LRRK2, MAK, MAP3K2, MAP4K5, MAPK6, MAPKAPK5, MAST2, MCM4, MKKS, MSH4, MYO7A, NEK1, NRK, PAK1, PAK2, PAPSS1, PCCA, PFKFB1, PGK1, PHKG1, PIK3R4, PLK4, PMS1, PMS2, POLQ, POMK, PRKAA2, PRKDC, PSMC4, PSMC6, RAD17, RAD50, RAD54B, RAF1, RFC1, RIMKLB, RIPK1, ROCK1, RPS6KA6, RTCA, SPAST, STK10, STK31, STK32B, STK38L, STRADB, SUPV3L1, TBK1, TEC, TRAP1, TRPM7, TSSK1B, TSSK2, TTBK1, UBA2, UBE2B, UBE2D3, UBE2K, UCK1, VRK2, WEE1, WNK1, WNK3, XRCC2, ZRANB3
Leptonychotes_weddellii	ATP binding	145/1724	1392/17117	0.6423572552928163	0.8708599125191159	LINE	ABCB7, ABCC11, ABCD2, ABCE1, ACVR1, ACVR2A, AK6, AMHR2, ARAF, ATAD2B, ATAD5, ATM, ATP11B, ATP11C, ATP12A, ATP7A, ATP8B1, ATP8B4, BMPR2, BRAF, BTK, CAMK4, CAMKK2, CCT4, CCT6A, CDK20, CDK7, CDKL3, CFTR, CHD1, CHD9, CHEK2, DARS1, DDX11, DDX56, DDX6, DHX29, DHX30, DHX9, DYNC1LI2, EIF2AK3, ENTPD1, ENTPD6, ERBB3, ERCC6L2, FER, FLT3, FLT4, HARS1, HELLS, HSPE1, IARS1, IDNK, INO80, INSR, IRAK4, JAK2, KIF11, KIF3C, KIF5B, LATS2, LOC102725945, LOC102729324, LOC102732010, LOC102732408, LOC102733747, LOC102735971, LOC102736953, LOC102737917, LOC102740532, LOC102744387, LOC102744850, LOC102745310, LOC102748372, LOC102748681, LOC102748978, LOC102749696, LOC102750135, LOC102750498, LOC115939597, LRRK2, MAK, MAP3K2, MAP4K5, MAPK6, MAPKAPK5, MAST2, MCM4, MKKS, MSH4, MYO7A, NEK1, NRK, PAK1, PAK2, PAPSS1, PCCA, PFKFB1, PGK1, PHKG1, PIK3R4, PLK4, PMS1, PMS2, POLQ, POMK, PRKAA2, PRKDC, PSMC4, PSMC6, RAD17, RAD50, RAD54B, RAF1, RFC1, RIMKLB, RIPK1, ROCK1, RPS6KA6, RTCA, SPAST, STK10, STK31, STK32B, STK38L, STRADB, SUPV3L1, TBK1, TEC, TRAP1, TRPM7, TSSK1B, TSSK2, TTBK1, UBA2, UBE2B, UBE2D3, UBE2K, UCK1, VRK2, WEE1, WNK1, WNK3, XRCC2, ZRANB3
Leptonychotes_weddellii	adenyl ribonucleotide binding	146/1724	1403/17117	0.6436845547818286	0.8713290924485729	LINE	ABCB7, ABCC11, ABCD2, ABCE1, ACBD5, ACVR1, ACVR2A, AK6, AMHR2, ARAF, ATAD2B, ATAD5, ATM, ATP11B, ATP11C, ATP12A, ATP7A, ATP8B1, ATP8B4, BMPR2, BRAF, BTK, CAMK4, CAMKK2, CCT4, CCT6A, CDK20, CDK7, CDKL3, CFTR, CHD1, CHD9, CHEK2, DARS1, DDX11, DDX56, DDX6, DHX29, DHX30, DHX9, DYNC1LI2, EIF2AK3, ENTPD1, ENTPD6, ERBB3, ERCC6L2, FER, FLT3, FLT4, HARS1, HELLS, HSPE1, IARS1, IDNK, INO80, INSR, IRAK4, JAK2, KIF11, KIF3C, KIF5B, LATS2, LOC102725945, LOC102729324, LOC102732010, LOC102732408, LOC102733747, LOC102735971, LOC102736953, LOC102737917, LOC102740532, LOC102744387, LOC102744850, LOC102745310, LOC102748372, LOC102748681, LOC102748978, LOC102749696, LOC102750135, LOC102750498, LOC115939597, LRRK2, MAK, MAP3K2, MAP4K5, MAPK6, MAPKAPK5, MAST2, MCM4, MKKS, MSH4, MYO7A, NEK1, NRK, PAK1, PAK2, PAPSS1, PCCA, PFKFB1, PGK1, PHKG1, PIK3R4, PLK4, PMS1, PMS2, POLQ, POMK, PRKAA2, PRKDC, PSMC4, PSMC6, RAD17, RAD50, RAD54B, RAF1, RFC1, RIMKLB, RIPK1, ROCK1, RPS6KA6, RTCA, SPAST, STK10, STK31, STK32B, STK38L, STRADB, SUPV3L1, TBK1, TEC, TRAP1, TRPM7, TSSK1B, TSSK2, TTBK1, UBA2, UBE2B, UBE2D3, UBE2K, UCK1, VRK2, WEE1, WNK1, WNK3, XRCC2, ZRANB3
Leptonychotes_weddellii	metal cluster binding	7/1724	60/17117	0.6653992367499129	0.8805879616004808	LINE	CDK5RAP1, CISD1, CISD2, LOC102733727, LOC102743782, LOC115939597, PPAT
Leptonychotes_weddellii	ABC-type transporter activity	7/1724	60/17117	0.6653992367499129	0.8805879616004808	LINE	ABCB7, ABCC11, ABCD2, CFTR, LOC102748372, LOC102748681, LOC102748978
Leptonychotes_weddellii	iron-sulfur cluster binding	7/1724	60/17117	0.6653992367499129	0.8805879616004808	LINE	CDK5RAP1, CISD1, CISD2, LOC102733727, LOC102743782, LOC115939597, PPAT
Leptonychotes_weddellii	inorganic anion transmembrane transporter activity	10/1724	89/17117	0.7225667803501674	0.9114194615780521	LINE	CFTR, CLCN5, CLIC2, GABRA3, GABRA5, GABRA6, LOC102728641, LOC102749863, SLC6A4, VDAC1
Leptonychotes_weddellii	catalytic activity, acting on a tRNA	11/1724	101/17117	0.7400602881101848	0.9258464253966058	LINE	DARS1, DUS2, HARS1, IARS1, LOC102733321, LOC102733747, LOC102743782, LOC115944011, TRMT10C, TRMT12, TRMT13
Leptonychotes_weddellii	ATP-dependent protein folding chaperone	4/1724	34/17117	0.772257818911238	0.9511302956909561	LINE	CCT4, CCT6A, LOC102744387, TRAP1
Leptonychotes_weddellii	acetyltransferase activity	4/1724	35/17117	0.7760014734933947	0.9517423976872137	LINE	EP300, GNPNAT1, LOC102735960, TAF1
Leptonychotes_weddellii	aminoacyl-tRNA ligase activity	5/1724	46/17117	0.8053781031878755	0.9599674572225952	LINE	DARS1, HARS1, IARS1, LOC102733747, LOC115944011
Leptonychotes_weddellii	N-acyltransferase activity	5/1724	46/17117	0.8053781031878755	0.9599674572225952	LINE	EP300, GNPNAT1, LOC102735960, LOC102738630, TAF1
Leptonychotes_weddellii	ligase activity, forming carbon-oxygen bonds	5/1724	46/17117	0.8053781031878755	0.9599674572225952	LINE	DARS1, HARS1, IARS1, LOC102733747, LOC115944011
Leptonychotes_weddellii	actin filament binding	6/1724	54/17117	0.8192513482488333	0.9612656622317712	LINE	CTNNA2, PLS1, PLS3, SHROOM3, SHROOM4, VCL
Leptonychotes_weddellii	immune receptor activity	7/1724	64/17117	0.8339451006449707	0.9647774605066369	LINE	ACKR4, C3AR1, CCR4, CCR5, IL13RA2, IL15RA, IL2RA
Leptonychotes_weddellii	signaling receptor regulator activity	28/1724	269/17117	0.838059432149391	0.9649617576550654	LINE	ADM, BMP15, CCL21, CCL24, CXCL10, CXCL11, CXCL9, FGF7, GDF3, GHRL, IAPP, IL18, IL2, IL33, IL4, IL5, INSL6, KITLG, LOC102732373, LOC102737108, LOC102737715, LOC102748459, LYPD6, NAMPT, PMCH, RETNLB, STC1, TSHB
Leptonychotes_weddellii	cytokine activity	11/1724	108/17117	0.8735261544933758	0.9806463023895294	LINE	CCL21, CCL24, CXCL10, CXCL11, CXCL9, IL18, IL2, IL33, IL4, IL5, NAMPT
Leptonychotes_weddellii	receptor ligand activity	27/1724	264/17117	0.9178496444380012	1.0	LINE	ADM, BMP15, CCL21, CCL24, CXCL10, CXCL11, CXCL9, FGF7, GDF3, GHRL, IAPP, IL18, IL2, IL33, IL4, IL5, INSL6, KITLG, LOC102732373, LOC102737108, LOC102737715, LOC102748459, NAMPT, PMCH, RETNLB, STC1, TSHB
Leptonychotes_weddellii	signaling receptor activator activity	27/1724	264/17117	0.9178496444380012	1.0	LINE	ADM, BMP15, CCL21, CCL24, CXCL10, CXCL11, CXCL9, FGF7, GDF3, GHRL, IAPP, IL18, IL2, IL33, IL4, IL5, INSL6, KITLG, LOC102732373, LOC102737108, LOC102737715, LOC102748459, NAMPT, PMCH, RETNLB, STC1, TSHB
Leptonychotes_weddellii	hydrolase activity	201/1724	1988/17117	0.936846592972929	1.0	LINE	AADAC, ABCB7, ABCC11, ABCD2, ABCE1, ACMSD, ACOT12, ACOT4, ACOT6, ACR, ADAD1, ADAM2, ADAM20, ADAM21, ADAM29, ADAM32, AHCY, AK6, ALG13, AMPD3, ARF4, ARL13A, ARL9, ATAD2B, ATAD5, ATG4C, ATL1, ATL3, ATP11B, ATP11C, ATP12A, ATP7A, ATP8B1, ATP8B4, BPHL, BRCC3, CASP3, CCT4, CCT6A, CDC14B, CFTR, CHD9, COPS5, CPD, CPM, CPN1, CTBS, CTSK, CTSS, CTSV, CTSZ, DBR1, DDX11, DDX56, DDX6, DHX29, DHX30, DHX9, DNASE1, DPYSL2, ECHDC2, EDEM2, EFTUD2, EIF2S3, ELAC1, ENPEP, ENTPD1, ENTPD6, EPHX4, EPM2A, ERCC6L2, EXD1, F9, FBP1, GANC, GDPD2, GDPD4, GFM1, GGT7, GLS2, HDHD5, IARS1, IDE, INO80, INPPL1, KIAA0895, LOC102727164, LOC102728225, LOC102728641, LOC102729798, LOC102730821, LOC102732471, LOC102734036, LOC102735080, LOC102736664, LOC102738541, LOC102738742, LOC102739568, LOC102739605, LOC102740164, LOC102740462, LOC102740762, LOC102741437, LOC102742400, LOC102743109, LOC102744387, LOC102745628, LOC102747117, LOC102747671, LOC102747961, LOC102748012, LOC102748372, LOC102748681, LOC102748978, LOC102749696, LOC102749869, LOC102750700, LOC102750723, LOC102751084, LOC115939423, LOC115940842, LOC115940903, LOC115940904, LOC115942739, LOC115942740, LPL, LYG1, LYG2, LYPLA1, LYZ, MCM4, MFN1, MINDY2, MMP19, MTMR14, MTMR3, MTMR7, NANP, NAPEPLD, NOB1, NT5M, NUDT19, NUDT3, OTUD4, PARG, PDE7A, PFKFB1, PGAM2, PHOSPHO2, PIGL, PLA2G12B, PLAT, PLCE1, PLPP1, PMS1, PMS2, PPM1D, PPP2CB, PRSS35, PRSS54, PSMC4, PSMC6, PTPN2, PTPN21, PTPRA, PTPRD, PTPRK, RAB21, RAB27A, RAB32, RAB39B, RAB42, RAB6A, RAB9B, RABL2B, RAD50, RBBP9, RFC1, RHOT1, RNF112, SENP6, SERHL2, SPAST, SPPL3, STYX, SUPV3L1, TATDN2, TRAP1, TUBA8, USP11, USP12, USP18, USP27X, USP28, USP34, USP50, USP8, USP9X, XPNPEP3, ZC3H12B, ZRANB3
Leptonychotes_weddellii	metalloexopeptidase activity	4/1724	39/17117	1.0	1.0	LINE	CPD, CPM, CPN1, XPNPEP3
Leptonychotes_weddellii	phosphatidylinositol binding	8/1724	79/17117	1.0	1.0	LINE	ADAP2, GOLPH3L, LOC115942198, PIK3C2A, SNX12, SNX5, STAM2, ZFYVE16
Leptonychotes_weddellii	defense response to virus	17/1737	32/17117	1.5183974256681744e-09	1.8885067981747918e-07	SINE	IFNB1, IFNE, IFNL3, ILF3, LOC102727550, LOC102728156, LOC102735401, LOC102740402, LOC102740701, LOC102743503, LOC102748334, LOC102748540, LOC102750324, OAS1, OAS2, OAS3, SAMHD1
Leptonychotes_weddellii	defense response to symbiont	17/1737	32/17117	1.5183974256681744e-09	1.8885067981747918e-07	SINE	IFNB1, IFNE, IFNL3, ILF3, LOC102727550, LOC102728156, LOC102735401, LOC102740402, LOC102740701, LOC102743503, LOC102748334, LOC102748540, LOC102750324, OAS1, OAS2, OAS3, SAMHD1
Leptonychotes_weddellii	response to virus	17/1737	32/17117	1.5183974256681744e-09	1.8885067981747918e-07	SINE	IFNB1, IFNE, IFNL3, ILF3, LOC102727550, LOC102728156, LOC102735401, LOC102740402, LOC102740701, LOC102743503, LOC102748334, LOC102748540, LOC102750324, OAS1, OAS2, OAS3, SAMHD1
Leptonychotes_weddellii	receptor signaling pathway via STAT	5/1737	6/17117	5.881589156068631e-05	0.004180129435920206	SINE	IFNL3, LOC102735401, LOC102740402, LOC102740701, LOC102748334
Leptonychotes_weddellii	receptor signaling pathway via JAK-STAT	5/1737	6/17117	5.881589156068631e-05	0.004180129435920206	SINE	IFNL3, LOC102735401, LOC102740402, LOC102740701, LOC102748334
Leptonychotes_weddellii	attachment of GPI anchor to protein	4/1737	4/17117	0.0001057157638037	0.006187481469687147	SINE	PIGK, PIGS, PIGT, PIGU
Leptonychotes_weddellii	cellular nitrogen compound metabolic process	187/1737	1417/17117	0.0001331378736057	0.007359565790981751	SINE	ACOT4, ACOT6, ADA2, ADAT1, ADCY6, ADPGK, AK2, AK3, AK5, ALAD, ALDOC, AMD1, AMPD2, APOBEC1, APTX, ATP5MC3, ATP5MG, AZIN2, BRIP1, CD3EAP, CDK5RAP1, CERS2, CPSF6, CRCP, DCTPP1, DERA, DHODH, DHX8, DMC1, EFTUD2, EID3, ELAC1, ELOVL3, ELOVL6, ERCC1, ERN2, ETHE1, EXD1, EXOSC3, FBL, GATC, GGA2, GGT7, GPBP1L1, GSTK1, GTF2H1, GTF3C6, HMGXB4, HNRNPL, INO80, INTS2, LARP7, LARS1, LOC102727468, LOC102727903, LOC102729427, LOC102731231, LOC102731526, LOC102733043, LOC102733298, LOC102733391, LOC102735193, LOC102737997, LOC102738567, LOC102740793, LOC102742788, LOC102744677, LOC102744738, LOC102744778, LOC102746523, LOC102748968, LOC115941367, LOC115944167, MARS2, MEF2B, MRM1, MRPL11, MRPL14, MRPL16, MRPL2, MRPS12, MRPS21, MRPS7, MRRF, MSH2, MSH3, MSH6, MTO1, MUTYH, MYO18A, NME5, NMNAT1, NOB1, NOP10, NT5C3A, NT5C3B, NUDT7, OGG1, PAICS, PALB2, PARP2, PARS2, PATL2, PCF11, PDF, PHF5A, PMM1, PNN, POLR2B, POLR2D, POLR2G, POLR3H, POP5, PPAT, PPIL3, PRPF3, PTS, QPRT, QTRT1, RAD17, RAMAC, REV3L, RPAP1, RPF2, RPL10A, RPL11, RPL3, RPL34, RPL6, RPL7L1, RPL8, RPS13, RPS14, RPS27L, RPS8, RRP36, RTCA, SAMHD1, SARS2, SCNM1, SF3A3, SMG8, SMG9, SMS, SNRPD2, SPZ1, SRM, SWI5, TAF12, TAF13, TAF6L, TAF7, TAF9, TARDBP, TBPL2, TCEA3, TDG, TEFM, TERF2, TET1, TGS1, THUMPD1, TIPIN, TOP2A, TOX4, TP53RK, TRIT1, TRMT12, TRUB2, TSR2, UBTF, UCK2, UIMC1, UPF3B, URM1, UTP18, UTP4, UTP6, VARS1, VIRMA, WDHD1, XRCC1, XRCC2, XRCC6, ZBTB8OS, ZFYVE26, ZNF768
Leptonychotes_weddellii	cell division	25/1737	115/17117	0.0002447055468129	0.010345701111035022	SINE	ANAPC16, BOD1L1, CCAR1, CDC23, CDC25A, CDC25C, CDCA2, CDCA3, CHFR, ENSA, HAUS1, KATNA1, KIF11, LOC115940154, LOC115940842, NCAPH, NUDC, PLK1, PPP1CB, PPP1CC, RNF7, SMC3, SPAG5, VPS4A, ZNF830
Leptonychotes_weddellii	response to other organism	26/1737	123/17117	0.0002495445494119	0.010345701111035022	SINE	C8A, C8B, DEFB124, IFNB1, IFNE, IFNL3, ILF3, LOC102727550, LOC102727882, LOC102728156, LOC102735401, LOC102740402, LOC102740701, LOC102743503, LOC102748334, LOC102748540, LOC102750324, LYZ, MASP2, NLRC4, OAS1, OAS2, OAS3, RIOK3, SAMHD1, TRIM14
Leptonychotes_weddellii	defense response to other organism	26/1737	123/17117	0.0002495445494119	0.010345701111035022	SINE	C8A, C8B, DEFB124, IFNB1, IFNE, IFNL3, ILF3, LOC102727550, LOC102727882, LOC102728156, LOC102735401, LOC102740402, LOC102740701, LOC102743503, LOC102748334, LOC102748540, LOC102750324, LYZ, MASP2, NLRC4, OAS1, OAS2, OAS3, RIOK3, SAMHD1, TRIM14
Leptonychotes_weddellii	response to external biotic stimulus	26/1737	125/17117	0.0004612467523708	0.015591210449146645	SINE	C8A, C8B, DEFB124, IFNB1, IFNE, IFNL3, ILF3, LOC102727550, LOC102727882, LOC102728156, LOC102735401, LOC102740402, LOC102740701, LOC102743503, LOC102748334, LOC102748540, LOC102750324, LYZ, MASP2, NLRC4, OAS1, OAS2, OAS3, RIOK3, SAMHD1, TRIM14
Leptonychotes_weddellii	cell cycle	24/1737	114/17117	0.0004730960801644	0.015591210449146645	SINE	ANAPC16, APPL1, AVPI1, CCAR1, CDC23, CDC25A, CDC25C, CDCA2, ENSA, KATNA1, KIF11, LOC102732259, LOC115940842, MARF1, MEIOC, NUDC, PLK1, RAD17, RBL1, SMC3, TERF2, TIPIN, VPS4A, ZNF830
Leptonychotes_weddellii	nucleobase-containing compound metabolic process	146/1737	1095/17117	0.0005142701986891	0.015649157669909878	SINE	ACOT4, ACOT6, ADA2, ADAT1, ADCY6, ADPGK, AK2, AK3, AK5, ALDOC, AMPD2, APOBEC1, APTX, ATP5MC3, ATP5MG, BRIP1, CD3EAP, CDK5RAP1, CPSF6, CRCP, DCTPP1, DERA, DHODH, DHX8, DMC1, EFTUD2, EID3, ELAC1, ELOVL3, ELOVL6, ERCC1, ERN2, EXD1, EXOSC3, FBL, GATC, GGA2, GPBP1L1, GTF2H1, GTF3C6, HMGXB4, HNRNPL, INO80, INTS2, LARP7, LARS1, LOC102727468, LOC102731231, LOC102733043, LOC102735193, LOC102737997, LOC102740793, LOC102742788, LOC102744778, LOC102746523, MARS2, MEF2B, MRM1, MSH2, MSH3, MSH6, MTO1, MUTYH, MYO18A, NME5, NMNAT1, NOB1, NOP10, NT5C3A, NT5C3B, NUDT7, OGG1, PAICS, PALB2, PARP2, PARS2, PATL2, PCF11, PHF5A, PMM1, PNN, POLR2B, POLR2D, POLR2G, POLR3H, POP5, PPAT, PPIL3, PRPF3, QPRT, QTRT1, RAD17, RAMAC, REV3L, RPAP1, RPF2, RPL7L1, RRP36, RTCA, SAMHD1, SARS2, SCNM1, SF3A3, SMG8, SMG9, SNRPD2, SWI5, TAF12, TAF13, TAF6L, TAF7, TAF9, TARDBP, TBPL2, TCEA3, TDG, TEFM, TERF2, TET1, TGS1, THUMPD1, TIPIN, TOP2A, TOX4, TP53RK, TRIT1, TRMT12, TRUB2, TSR2, UBTF, UCK2, UIMC1, UPF3B, URM1, UTP18, UTP4, UTP6, VARS1, VIRMA, WDHD1, XRCC1, XRCC2, XRCC6, ZBTB8OS, ZFYVE26, ZNF768
Leptonychotes_weddellii	response to biotic stimulus	26/1737	127/17117	0.0005190172895548	0.015649157669909878	SINE	C8A, C8B, DEFB124, IFNB1, IFNE, IFNL3, ILF3, LOC102727550, LOC102727882, LOC102728156, LOC102735401, LOC102740402, LOC102740701, LOC102743503, LOC102748334, LOC102748540, LOC102750324, LYZ, MASP2, NLRC4, OAS1, OAS2, OAS3, RIOK3, SAMHD1, TRIM14
Leptonychotes_weddellii	biological process involved in interspecies interaction between organisms	26/1737	128/17117	0.0005577511021624	0.01632242196034082	SINE	C8A, C8B, DEFB124, IFNB1, IFNE, IFNL3, ILF3, LOC102727550, LOC102727882, LOC102728156, LOC102735401, LOC102740402, LOC102740701, LOC102743503, LOC102748334, LOC102748540, LOC102750324, LYZ, MASP2, NLRC4, OAS1, OAS2, OAS3, RIOK3, SAMHD1, TRIM14
Leptonychotes_weddellii	response to external stimulus	27/1737	142/17117	0.001179890988871	0.03089451405070118	SINE	C8A, C8B, DCTPP1, DEFB124, IFNB1, IFNE, IFNL3, ILF3, LOC102727550, LOC102727882, LOC102728156, LOC102735401, LOC102740402, LOC102740701, LOC102743503, LOC102748334, LOC102748540, LOC102750324, LYZ, MASP2, NLRC4, OAS1, OAS2, OAS3, RIOK3, SAMHD1, TRIM14
Leptonychotes_weddellii	positive regulation of cell cycle process	4/1737	6/17117	0.001339637133231	0.03417792173243192	SINE	CDC25A, CDC25C, CSPP1, LOC115940842
Leptonychotes_weddellii	heterocycle metabolic process	149/1737	1153/17117	0.0017162801386247	0.04165118873003845	SINE	ACOT4, ACOT6, ADA2, ADAT1, ADCY6, ADPGK, AK2, AK3, AK5, ALAD, ALDOC, AMPD2, APOBEC1, APTX, ATP5MC3, ATP5MG, BRIP1, CD3EAP, CDK5RAP1, CPSF6, CRCP, DCTPP1, DERA, DHODH, DHX8, DMC1, EFTUD2, EID3, ELAC1, ELOVL3, ELOVL6, ERCC1, ERN2, EXD1, EXOSC3, FBL, GATC, GGA2, GPBP1L1, GTF2H1, GTF3C6, HMGXB4, HNRNPL, INO80, INTS2, LARP7, LARS1, LOC102727468, LOC102731231, LOC102733043, LOC102735193, LOC102737997, LOC102740793, LOC102742788, LOC102744778, LOC102746523, MARS2, MEF2B, MRM1, MSH2, MSH3, MSH6, MTHFR, MTO1, MUTYH, MYO18A, NME5, NMNAT1, NOB1, NOP10, NT5C3A, NT5C3B, NUDT7, OGG1, PAICS, PALB2, PARP2, PARS2, PATL2, PCF11, PHF5A, PMM1, PNN, POLR2B, POLR2D, POLR2G, POLR3H, POP5, PPAT, PPIL3, PRPF3, PTS, QPRT, QTRT1, RAD17, RAMAC, REV3L, RPAP1, RPF2, RPL7L1, RRP36, RTCA, SAMHD1, SARS2, SCNM1, SF3A3, SMG8, SMG9, SNRPD2, SWI5, TAF12, TAF13, TAF6L, TAF7, TAF9, TARDBP, TBPL2, TCEA3, TDG, TEFM, TERF2, TET1, TGS1, THUMPD1, TIPIN, TOP2A, TOX4, TP53RK, TRIT1, TRMT12, TRUB2, TSR2, UBTF, UCK2, UIMC1, UPF3B, URM1, UTP18, UTP4, UTP6, VARS1, VIRMA, WDHD1, XRCC1, XRCC2, XRCC6, ZBTB8OS, ZFYVE26, ZNF768
Leptonychotes_weddellii	cellular nitrogen compound biosynthetic process	80/1737	563/17117	0.0017626142753262	0.041757171522608785	SINE	ADCY6, AK2, AK3, ALAD, AMD1, AMPD2, ATP5MC3, ATP5MG, AZIN2, CD3EAP, CERS2, CRCP, DHODH, ELOVL3, ELOVL6, GATC, GPBP1L1, GTF2H1, GTF3C6, LOC102727903, LOC102729427, LOC102731526, LOC102733043, LOC102733298, LOC102733391, LOC102735193, LOC102738567, LOC102740793, LOC102744677, LOC102744738, LOC102748968, LOC115941367, LOC115944167, MEF2B, MRPL11, MRPL14, MRPL16, MRPL2, MRPS12, MRPS21, MRPS7, MRRF, NME5, NMNAT1, PAICS, PCF11, PDF, PMM1, POLR2B, POLR2D, POLR2G, POLR3H, PPAT, PTS, QPRT, REV3L, RPAP1, RPL10A, RPL11, RPL3, RPL34, RPL6, RPL8, RPS13, RPS14, RPS27L, RPS8, SMS, SPZ1, SRM, TAF12, TAF13, TAF6L, TAF7, TAF9, TBPL2, TCEA3, TEFM, UCK2, ZNF768
Leptonychotes_weddellii	RNA metabolic process	81/1737	570/17117	0.0018389989552786	0.04255358047679551	SINE	ADAT1, APOBEC1, CD3EAP, CDK5RAP1, CPSF6, CRCP, DHX8, EFTUD2, ELAC1, ERN2, EXOSC3, FBL, GATC, GGA2, GPBP1L1, GTF2H1, GTF3C6, HNRNPL, INTS2, LARP7, LARS1, LOC102727468, LOC102740793, LOC102742788, LOC102746523, MARS2, MEF2B, MRM1, MTO1, NOB1, NOP10, PARS2, PATL2, PCF11, PHF5A, PNN, POLR2B, POLR2D, POLR2G, POLR3H, POP5, PPIL3, PRPF3, QTRT1, RAMAC, RPAP1, RPF2, RPL7L1, RRP36, RTCA, SARS2, SCNM1, SF3A3, SMG8, SMG9, SNRPD2, TAF12, TAF13, TAF6L, TAF7, TAF9, TARDBP, TBPL2, TCEA3, TEFM, TGS1, THUMPD1, TP53RK, TRIT1, TRMT12, TRUB2, TSR2, UPF3B, URM1, UTP18, UTP4, UTP6, VARS1, VIRMA, ZBTB8OS, ZNF768
Leptonychotes_weddellii	nucleic acid metabolic process	115/1737	861/17117	0.0020954141035532	0.04532471810946596	SINE	ADAT1, APOBEC1, APTX, CD3EAP, CDK5RAP1, CPSF6, CRCP, DCTPP1, DHX8, DMC1, EFTUD2, EID3, ELAC1, ERCC1, ERN2, EXOSC3, FBL, GATC, GGA2, GPBP1L1, GTF2H1, GTF3C6, HMGXB4, HNRNPL, INO80, INTS2, LARP7, LARS1, LOC102727468, LOC102731231, LOC102737997, LOC102740793, LOC102742788, LOC102746523, MARS2, MEF2B, MRM1, MSH2, MSH3, MSH6, MTO1, MUTYH, MYO18A, NOB1, NOP10, OGG1, PALB2, PARP2, PARS2, PATL2, PCF11, PHF5A, PNN, POLR2B, POLR2D, POLR2G, POLR3H, POP5, PPIL3, PRPF3, QTRT1, RAD17, RAMAC, REV3L, RPAP1, RPF2, RPL7L1, RRP36, RTCA, SAMHD1, SARS2, SCNM1, SF3A3, SMG8, SMG9, SNRPD2, SWI5, TAF12, TAF13, TAF6L, TAF7, TAF9, TARDBP, TBPL2, TCEA3, TDG, TEFM, TERF2, TET1, TGS1, THUMPD1, TIPIN, TOP2A, TOX4, TP53RK, TRIT1, TRMT12, TRUB2, TSR2, UBTF, UIMC1, UPF3B, URM1, UTP18, UTP4, UTP6, VARS1, VIRMA, WDHD1, XRCC1, XRCC2, XRCC6, ZBTB8OS, ZFYVE26, ZNF768
Leptonychotes_weddellii	ubiquitin-dependent protein catabolic process	25/1737	133/17117	0.0021859084963809	0.04618905631706341	SINE	CDC26, CUL4B, CUL7, ELOC, FBXL12, FBXO38, HECTD1, LOC102744679, LOC102744807, PSMA3, PSMD4, RMND5B, RNF185, RNF7, TMUB2, UBAP1, UBE4A, UBR2, USP21, USP33, USP35, USP48, USP5, USP50, USP9X
Leptonychotes_weddellii	modification-dependent protein catabolic process	25/1737	134/17117	0.0023489547394027	0.04618905631706341	SINE	CDC26, CUL4B, CUL7, ELOC, FBXL12, FBXO38, HECTD1, LOC102744679, LOC102744807, PSMA3, PSMD4, RMND5B, RNF185, RNF7, TMUB2, UBAP1, UBE4A, UBR2, USP21, USP33, USP35, USP48, USP5, USP50, USP9X
Leptonychotes_weddellii	modification-dependent macromolecule catabolic process	25/1737	134/17117	0.0023489547394027	0.04618905631706341	SINE	CDC26, CUL4B, CUL7, ELOC, FBXL12, FBXO38, HECTD1, LOC102744679, LOC102744807, PSMA3, PSMD4, RMND5B, RNF185, RNF7, TMUB2, UBAP1, UBE4A, UBR2, USP21, USP33, USP35, USP48, USP5, USP50, USP9X
Leptonychotes_weddellii	macromolecule localization	62/1737	419/17117	0.0023494252495756	0.04618905631706341	SINE	AP1G1, AP1M2, AP2M1, AP2S1, ARCN1, ATG4C, ATG4D, CD63, COG7, COPB1, COPG1, COPZ1, CPLANE2, GGA1, GGA2, GGA3, HNF1A, IPO5, IPO7, IST1, KDELR1, KDELR3, KPNA6, LOC102730532, LOC102731144, LOC102736637, LOC102746480, LOC115937715, LOC115943815, NDC1, NUP107, NUP155, NUP160, PEX26, RAB21, RAB3D, RANBP17, RILP, RILPL1, RILPL2, SCAMP5, SEC23B, SEC24A, SEC24B, SELENBP1, SFT2D2, SNX5, SRP72, STX4, STX5, STXBP1, SYS1, TIMM10, TOMM22, TOMM5, UEVLD, VPS26A, VPS29, VPS45, XPO1, YIF1B, ZFYVE27
Leptonychotes_weddellii	response to stress	65/1737	444/17117	0.0023986641518701	0.04618905631706341	SINE	APTX, C8A, C8B, DCTPP1, DEFB124, DMC1, DNAJA1, EDEM3, EID3, ERCC1, ERN2, GPX7, GTF2H1, HMCES, HSPB8, IFNB1, IFNE, IFNL3, IL17RE, ILF3, INO80, LOC102727550, LOC102727882, LOC102728156, LOC102735401, LOC102737997, LOC102740402, LOC102740701, LOC102740793, LOC102743503, LOC102744807, LOC102748334, LOC102748540, LOC102750324, LYZ, MASP2, MSH2, MSH3, MSH6, MUTYH, NLRC4, OAS1, OAS2, OAS3, OGG1, PALB2, PARP2, PCLAF, PTGS1, RAD17, REV3L, RIOK3, SAMHD1, SWI5, TERF2, TIPIN, TMUB2, TRIM14, TXNRD1, UBE4A, UIMC1, XRCC1, XRCC2, XRCC6, ZFYVE26
Leptonychotes_weddellii	cellular aromatic compound metabolic process	149/1737	1162/17117	0.0024944103448659	0.04682902439889756	SINE	ACOT4, ACOT6, ADA2, ADAT1, ADCY6, ADPGK, AK2, AK3, AK5, ALAD, ALDOC, AMPD2, APOBEC1, APTX, ATP5MC3, ATP5MG, BRIP1, CD3EAP, CDK5RAP1, CPSF6, CRCP, DCTPP1, DERA, DHODH, DHX8, DMC1, EFTUD2, EID3, ELAC1, ELOVL3, ELOVL6, ERCC1, ERN2, EXD1, EXOSC3, FBL, GATC, GGA2, GPBP1L1, GTF2H1, GTF3C6, HMGXB4, HNRNPL, INO80, INTS2, LARP7, LARS1, LOC102727468, LOC102731231, LOC102733043, LOC102735193, LOC102737997, LOC102740793, LOC102742788, LOC102744778, LOC102746523, MARS2, MEF2B, MRM1, MSH2, MSH3, MSH6, MTHFR, MTO1, MUTYH, MYO18A, NME5, NMNAT1, NOB1, NOP10, NT5C3A, NT5C3B, NUDT7, OGG1, PAICS, PALB2, PARP2, PARS2, PATL2, PCF11, PHF5A, PMM1, PNN, POLR2B, POLR2D, POLR2G, POLR3H, POP5, PPAT, PPIL3, PRPF3, PTS, QPRT, QTRT1, RAD17, RAMAC, REV3L, RPAP1, RPF2, RPL7L1, RRP36, RTCA, SAMHD1, SARS2, SCNM1, SF3A3, SMG8, SMG9, SNRPD2, SWI5, TAF12, TAF13, TAF6L, TAF7, TAF9, TARDBP, TBPL2, TCEA3, TDG, TEFM, TERF2, TET1, TGS1, THUMPD1, TIPIN, TOP2A, TOX4, TP53RK, TRIT1, TRMT12, TRUB2, TSR2, UBTF, UCK2, UIMC1, UPF3B, URM1, UTP18, UTP4, UTP6, VARS1, VIRMA, WDHD1, XRCC1, XRCC2, XRCC6, ZBTB8OS, ZFYVE26, ZNF768
Leptonychotes_weddellii	protein localization	61/1737	414/17117	0.0028993889187024	0.05245258134743432	SINE	AP1G1, AP1M2, AP2M1, AP2S1, ARCN1, ATG4C, ATG4D, CD63, COG7, COPB1, COPG1, COPZ1, CPLANE2, GGA1, GGA2, GGA3, HNF1A, IPO5, IPO7, IST1, KDELR1, KDELR3, KPNA6, LOC102730532, LOC102731144, LOC102736637, LOC102746480, LOC115937715, LOC115943815, NDC1, NUP107, NUP155, PEX26, RAB21, RAB3D, RANBP17, RILP, RILPL1, RILPL2, SCAMP5, SEC23B, SEC24A, SEC24B, SELENBP1, SFT2D2, SNX5, SRP72, STX4, STX5, STXBP1, SYS1, TIMM10, TOMM22, TOMM5, UEVLD, VPS26A, VPS29, VPS45, XPO1, YIF1B, ZFYVE27
Leptonychotes_weddellii	proteolysis involved in cellular protein catabolic process	27/1737	150/17117	0.0038285553421309	0.06641182551056359	SINE	CDC26, CUL4B, CUL7, ELOC, FBXL12, FBXO38, HECTD1, LOC102744679, LOC102744807, PSMA3, PSMB2, PSMB4, PSMD4, RMND5B, RNF185, RNF7, TMUB2, UBAP1, UBE4A, UBR2, USP21, USP33, USP35, USP48, USP5, USP50, USP9X
Leptonychotes_weddellii	response to stimulus	91/1737	670/17117	0.0039834899476145	0.06641182551056359	SINE	APTX, ASIC1, ATF1, C8A, C8B, CCL22, CCL24, CCL26, CD3D, CD3E, CD3G, DCTPP1, DEFB124, DMC1, DNAJA1, EDEM3, EID3, ERCC1, ERN2, GPX7, GTF2H1, HMCES, HSPB8, IFNB1, IFNE, IFNL3, IL17RE, ILF3, INO80, KCNMB1, LOC102727550, LOC102727882, LOC102728156, LOC102734398, LOC102735401, LOC102737997, LOC102740402, LOC102740701, LOC102740793, LOC102743503, LOC102744807, LOC102748334, LOC102748540, LOC102750324, LYZ, MASP2, MMP9, MSH2, MSH3, MSH6, MUTYH, NLRC4, OAS1, OAS2, OAS3, OGG1, P2RX5, PALB2, PARP2, PCLAF, PINK1, PRG4, PRPH2, PTGS1, RAD17, RASAL1, REV3L, RIOK3, RRAGC, RRAGD, SAMHD1, SCNN1B, SESN2, SESN3, SWI5, TERF2, TFE3, TIPIN, TMUB2, TNFSF14, TNFSF8, TRIM14, TXNRD1, UBE4A, UIMC1, VSX2, VTN, XRCC1, XRCC2, XRCC6, ZFYVE26
Leptonychotes_weddellii	protein transport	58/1737	395/17117	0.0040047331966169	0.06641182551056359	SINE	AP1G1, AP1M2, AP2M1, AP2S1, ARCN1, ATG4C, ATG4D, CD63, COG7, COPB1, COPG1, COPZ1, CPLANE2, GGA1, GGA2, GGA3, HNF1A, IPO5, IPO7, IST1, KDELR1, KDELR3, KPNA6, LOC102736637, LOC102746480, LOC115937715, LOC115943815, NDC1, NUP107, NUP155, PEX26, RAB21, RAB3D, RANBP17, RILP, RILPL1, RILPL2, SCAMP5, SEC23B, SEC24A, SEC24B, SELENBP1, SFT2D2, SNX5, SRP72, STX4, STX5, STXBP1, SYS1, TIMM10, TOMM22, TOMM5, UEVLD, VPS26A, VPS29, VPS45, XPO1, YIF1B
Leptonychotes_weddellii	polyamine biosynthetic process	4/1737	8/17117	0.00528829299841	0.08197192231843876	SINE	AMD1, AZIN2, SMS, SRM
Leptonychotes_weddellii	establishment of protein localization	58/1737	398/17117	0.0053572384717817	0.08197192231843876	SINE	AP1G1, AP1M2, AP2M1, AP2S1, ARCN1, ATG4C, ATG4D, CD63, COG7, COPB1, COPG1, COPZ1, CPLANE2, GGA1, GGA2, GGA3, HNF1A, IPO5, IPO7, IST1, KDELR1, KDELR3, KPNA6, LOC102736637, LOC102746480, LOC115937715, LOC115943815, NDC1, NUP107, NUP155, PEX26, RAB21, RAB3D, RANBP17, RILP, RILPL1, RILPL2, SCAMP5, SEC23B, SEC24A, SEC24B, SELENBP1, SFT2D2, SNX5, SRP72, STX4, STX5, STXBP1, SYS1, TIMM10, TOMM22, TOMM5, UEVLD, VPS26A, VPS29, VPS45, XPO1, YIF1B
Leptonychotes_weddellii	DNA-templated transcription, initiation	9/1737	34/17117	0.0056021012237727	0.08197192231843876	SINE	CRCP, POLR2D, POLR2G, POLR3H, TAF12, TAF6L, TAF7, TAF9, TBPL2
Leptonychotes_weddellii	RNA biosynthetic process	22/1737	122/17117	0.0064907281201935	0.09346634827038985	SINE	CD3EAP, CRCP, GPBP1L1, GTF2H1, GTF3C6, LOC102740793, MEF2B, PCF11, POLR2B, POLR2D, POLR2G, POLR3H, RPAP1, TAF12, TAF13, TAF6L, TAF7, TAF9, TBPL2, TCEA3, TEFM, ZNF768
Leptonychotes_weddellii	regulation of cell cycle process	13/1737	58/17117	0.0066694580172841	0.09346634827038985	SINE	ANAPC15, BIRC6, CCP110, CDC23, CDC25A, CDC25C, CDC26, CSPP1, ECT2, LOC115940842, RAD17, SPAG5, TIPIN
Leptonychotes_weddellii	macromolecule catabolic process	33/1737	205/17117	0.0071341835093572	0.09723989851795088	SINE	AGL, CDC26, CUL4B, CUL7, ELOC, FBXL12, FBXO38, HECTD1, LOC102744679, LOC102744807, PATL2, PGLYRP2, PSMA3, PSMB2, PSMC4, PSMD4, RMND5B, RNF185, RNF7, SMG8, SMG9, TMUB2, UBAP1, UBE4A, UBR2, UPF3B, USP21, USP33, USP35, USP48, USP5, USP50, USP9X
Leptonychotes_weddellii	macromolecule biosynthetic process	61/1737	430/17117	0.0073836805528784	0.09928056959613525	SINE	CD3EAP, CRCP, GATC, GPBP1L1, GTF2H1, GTF3C6, LOC102727903, LOC102729427, LOC102731526, LOC102733298, LOC102733391, LOC102738567, LOC102740793, LOC102744677, LOC102744738, LOC102745096, LOC102747462, LOC102748968, LOC102749642, LOC115941367, LOC115943662, LOC115944167, MEF2B, MRPL11, MRPL14, MRPL16, MRPL2, MRPS12, MRPS21, MRPS7, MRRF, PCF11, PDF, PHKG1, POLR2B, POLR2D, POLR2G, POLR3H, REV3L, RPAP1, RPL10A, RPL11, RPL3, RPL34, RPL6, RPL8, RPS13, RPS14, RPS27L, RPS8, SAMHD1, SPZ1, TAF12, TAF13, TAF6L, TAF7, TAF9, TBPL2, TCEA3, TEFM, ZNF768
Leptonychotes_weddellii	biological_process	987/1737	9213/17117	0.0082815484321588	0.10430557835440513	SINE	A3GALT2, ABL1, ACBD5, ACCS, ACCSL, ACOT12, ACOT4, ACOT6, ACSL4, ADA2, ADAM19, ADAP2, ADAT1, ADCY6, ADGRF1, ADPGK, ADRA1B, AGL, AGTRAP, AHCY, AHCYL2, AK2, AK3, AK5, AK6, AKAP12, AKR1A1, ALAD, ALDOC, ALG3, ALG8, AMD1, AMHR2, AMPD2, AMT, ANAPC15, ANAPC16, ANKDD1A, AP1G1, AP1M2, AP2M1, AP2S1, APH1A, APOBEC1, APPL1, APTX, ARAP1, ARAP3, ARCN1, ARHGAP12, ARHGAP32, ARHGAP35, ARPC4, ASAP3, ASF1A, ASIC1, ASIP, ASXL2, ATF1, ATG4C, ATG4D, ATP5IF1, ATP5MC3, ATP5MG, ATPAF2, ATXN1L, ATXN7L3, AVPI1, AZIN2, B4GALT7, BBC3, BBS10, BCAT2, BCKDK, BCL2L1, BHLHE40, BHMT, BIRC6, BLK, BLOC1S1, BMPR2, BOD1L1, BOLL, BRAF, BRIP1, BRK1, BSCL2, BTBD7, C5AR1, C8A, C8B, CACNG8, CAMK1, CAMKK2, CANX, CAP1, CAPN1, CAPN11, CAPN12, CARF, CATSPER1, CCAR1, CCDC103, CCL22, CCL24, CCL26, CCNC, CCNT1, CCP110, CD19, CD3D, CD3E, CD3EAP, CD3G, CD63, CDC14A, CDC23, CDC25A, CDC25C, CDC26, CDCA2, CDCA3, CDH1, CDH3, CDK13, CDK19, CDK2, CDK5RAP1, CDK9, CERS2, CFL2, CHD8, CHEK2, CHFR, CHTF8, CIART, CIPC, CITED4, CKM, CLASP2, CLNS1A, CLPS, CLPSL2, CLRN2, CNEP1R1, CNOT10, COG7, COPB1, COPG1, COPZ1, COQ4, COQ5, COQ6, COQ7, CPD, CPLANE2, CPSF6, CPT2, CRCP, CRTC2, CSPP1, CTNNBIP1, CTNND1, CTSK, CTSS, CUL4B, CUL7, CUNH12orf43, CWC27, DAXX, DCDC2B, DCTPP1, DDIAS, DDOST, DEFB124, DEPDC4, DERA, DESI1, DGKA, DHODH, DHX8, DIAPH1, DIO1, DIPK1A, DLGAP5, DMC1, DMKN, DMRTA2, DNAJA1, DNAJB7, DNMT3B, DOCK11, DOCK7, DPP3, DPP8, DR1, DRAXIN, DUSP15, DUSP5, DVL3, DYNC1LI2, DYNLL1, DYRK1B, E2F2, E2F6, EBPL, ECT2, EDEM3, EFTUD2, EGFL6, EID3, EIF3G, ELAC1, ELF2, ELOC, ELOVL3, ELOVL6, EMC6, ENSA, EPHB2, ERAS, ERCC1, ERN2, ESRRG, ETFBKMT, ETHE1, ETNK1, ETV2, ETV4, EXD1, EXOC3L2, EXOSC3, EXT2, EXTL1, F11R, FAM13B, FAR1, FAT2, FBL, FBXL12, FBXO38, FBXO45, FGD6, FGFR4, FITM2, FLNB, FMNL1, FOPNL, FOSB, FRMD4B, FSCN1, FUS, FYB2, FZD3, GAL3ST3, GATC, GCHFR, GCSH, GDE1, GDPD1, GEM, GGA1, GGA2, GGA3, GGT7, GHRH, GHRL, GIPR, GJA9, GJB3, GJB4, GJB5, GLA, GLS2, GMFG, GNAT2, GNG3, GNG8, GNMT, GOT2, GPATCH3, GPBP1L1, GPRC5A, GPX7, GRHL3, GSTK1, GTF2H1, GTF3C6, HABP2, HACD3, HAUS1, HAUS2, HAUS6, HCFC2, HCK, HDAC1, HECTD1, HEXIM2, HILPDA, HMCES, HMGA1, HMGXB4, HNF1A, HNRNPL, HSCB, HSPB11, HSPB7, HSPB8, HSPG2, HTR1D, ID1, ID3, IDE, IFNB1, IFNE, IFNL3, IL17RE, ILF3, INO80, INPP5J, INTS2, IPO5, IPO7, IQGAP1, IRAK2, IST1, ISY1, ITGA3, ITGA5, ITGA7, ITGAL, ITGB3BP, ITPKA, JAGN1, KANK3, KAT8, KATNA1, KCND1, KCNG3, KCNH6, KCNMB1, KCTD14, KCTD19, KDELR1, KDELR3, KDF1, KDM1A, KHDRBS1, KIF11, KIF14, KIF20A, KIF2C, KIF3B, KIF3C, KIF9, KMT5A, KPNA6, LAMA3, LARP7, LARS1, LAT, LATS1, LCK, LIAS, LIMK2, LIN52, LIPM, LIPN, LMLN, LOC102725895, LOC102726155, LOC102726230, LOC102726414, LOC102727303, LOC102727468, LOC102727550, LOC102727882, LOC102727903, LOC102727957, LOC102728156, LOC102728408, LOC102729324, LOC102729427, LOC102729488, LOC102729708, LOC102729798, LOC102730248, LOC102730532, LOC102730601, LOC102730660, LOC102730930, LOC102731144, LOC102731231, LOC102731290, LOC102731526, LOC102731602, LOC102731749, LOC102732259, LOC102732719, LOC102733043, LOC102733176, LOC102733287, LOC102733298, LOC102733391, LOC102733532, LOC102733829, LOC102733908, LOC102734068, LOC102734126, LOC102734257, LOC102734398, LOC102735193, LOC102735236, LOC102735309, LOC102735370, LOC102735401, LOC102735479, LOC102736276, LOC102736637, LOC102736745, LOC102736847, LOC102737085, LOC102737174, LOC102737494, LOC102737498, LOC102737615, LOC102737766, LOC102737931, LOC102737997, LOC102738338, LOC102738342, LOC102738541, LOC102738567, LOC102738656, LOC102738714, LOC102739429, LOC102740196, LOC102740402, LOC102740565, LOC102740701, LOC102740793, LOC102740910, LOC102742788, LOC102743251, LOC102743503, LOC102743665, LOC102744001, LOC102744501, LOC102744644, LOC102744677, LOC102744679, LOC102744738, LOC102744750, LOC102744778, LOC102744807, LOC102744958, LOC102744976, LOC102745096, LOC102745125, LOC102745567, LOC102745628, LOC102745996, LOC102746063, LOC102746364, LOC102746480, LOC102746509, LOC102746523, LOC102746528, LOC102746963, LOC102747096, LOC102747266, LOC102747462, LOC102747555, LOC102747891, LOC102747944, LOC102748012, LOC102748197, LOC102748257, LOC102748334, LOC102748540, LOC102748968, LOC102748999, LOC102749475, LOC102749537, LOC102749642, LOC102750324, LOC102750389, LOC102750822, LOC102750828, LOC102750831, LOC102751124, LOC102751186, LOC102751191, LOC115936491, LOC115937053, LOC115937297, LOC115937298, LOC115937678, LOC115937715, LOC115938195, LOC115938201, LOC115938453, LOC115938605, LOC115940154, LOC115940316, LOC115940842, LOC115941367, LOC115941580, LOC115942726, LOC115943662, LOC115943815, LOC115943892, LOC115944167, LOC115945001, LTK, LURAP1, LYZ, LZIC, MACO1, MAGT1, MAML1, MAN1A2, MAP1LC3A, MAP1S, MARF1, MARK4, MARS2, MASP2, MBTD1, MCHR1, MCL1, MEA1, MED1, MED13, MED19, MEF2B, MEIOC, MEOX1, METAP2, METTL7A, METTL7B, METTL9, MFSD2A, MFSD2B, MGARP, MICU1, MINDY2, MKRN2, MMP19, MMP24, MMP9, MOB3C, MRM1, MRPL11, MRPL14, MRPL16, MRPL2, MRPS12, MRPS21, MRPS7, MRRF, MSH2, MSH3, MSH6, MTBP, MTHFR, MTMR14, MTMR3, MTO1, MUC20, MUTYH, MYO18A, NAAA, NANOS2, NAP1L1, NCAPH, NCK1, NCMAP, NDC1, NDUFA12, NDUFA8, NDUFAB1, NDUFC2, NECAP1, NECAP2, NEU1, NIP7, NKAIN1, NLRC4, NME5, NMNAT1, NNT, NOB1, NOP10, NOP58, NPEPPS, NPPA, NPPB, NR0B2, NT5C3A, NT5C3B, NUDC, NUDT7, NUP107, NUP155, NUP160, NUSAP1, NXF1, OAS1, OAS2, OAS3, OGG1, ORMDL2, OSBPL11, OSBPL8, P2RX5, P3H3, PACSIN2, PACSIN3, PAICS, PAK2, PAK4, PALB2, PARP2, PARS2, PATL2, PAX7, PCCA, PCDH1, PCF11, PCLAF, PCMT1, PCSK1N, PCYOX1, PDF, PELI3, PEX26, PFDN1, PFDN5, PGAP4, PGLYRP2, PHF5A, PHKG1, PHLDA3, PI4KB, PIGK, PIGL, PIGN, PIGS, PIGT, PIGU, PIGV, PIK3C2A, PIM1, PINK1, PISD, PLA2G12A, PLA2G1B, PLA2G3, PLAU, PLCE1, PLET1, PLK1, PLK3, PLPP1, PLPPR2, PLS1, PMM1, PNN, POFUT1, POLR2B, POLR2D, POLR2G, POLR3H, POMGNT1, POP5, PP2D1, PPAT, PPIG, PPIL3, PPM1F, PPM1K, PPME1, PPP1CB, PPP1CC, PPP1R13L, PPP1R14A, PPP1R14D, PPP1R15A, PREPL, PREX1, PRG4, PRPF3, PRPH2, PRSS23, PRSS36, PRSS53, PRSS8, PSAP, PSD, PSMA3, PSMB2, PSMB4, PSMC4, PSMD4, PSMD8, PSMD9, PTAFR, PTGS1, PTP4A2, PTPN21, PTPRA, PTS, PXN, PYM1, QPRT, QTRT1, RAB21, RAB29, RAB30, RAB3D, RAD17, RAF1, RALA, RALGPS2, RAMAC, RANBP17, RAP1B, RARA, RASAL1, RASAL2, RASAL3, RASGRP1, RBL1, RCAN3, RELL2, REM1, REP15, REV3L, RHBDF2, RHOT1, RHOV, RILP, RILPL1, RILPL2, RIMKLA, RINT1, RIOK3, RMND5B, RNF114, RNF185, RNF20, RNF7, RPAP1, RPF2, RPL10A, RPL11, RPL3, RPL34, RPL6, RPL7L1, RPL8, RPLP0, RPN2, RPS13, RPS14, RPS27L, RPS6KA1, RPS8, RRAGC, RRAGD, RRP36, RSKR, RTCA, RYR1, S100A11, SAMHD1, SARS2, SCAMP5, SCGB1A1, SCNM1, SCNN1B, SCYL2, SDHB, SEC23B, SEC24A, SEC24B, SELENBP1, SEPHS2, SERPINF1, SESN2, SESN3, SETDB1, SF3A3, SFRP5, SFT2D2, SH3GLB1, SIRT4, SLC11A2, SLC25A16, SLC25A17, SLC25A29, SLC31A1, SLC3A2, SLC41A1, SLC44A1, SLC44A2, SLC6A1, SLC6A6, SLC9A6, SLC9A8, SLCO5A1, SLIT2, SLITRK2, SMAD6, SMC3, SMG8, SMG9, SMS, SNRPD2, SNRPG, SNU13, SNX5, SOCS1, SPAG5, SPARCL1, SPAST, SPATA32, SPIC, SPINK2, SPN, SPZ1, SRM, SRP72, SRPK1, SRPK2, ST6GALNAC2, STK38, STMN1, STOX1, STPG1, STRBP, STX4, STX5, STXBP1, SUOX, SWI5, SYN1, SYS1, TAB3, TAF11, TAF12, TAF13, TAF6L, TAF7, TAF9, TAMM41, TARDBP, TAS2R39, TAS2R40, TAX1BP3, TBCC, TBK1, TBPL2, TCEA3, TDG, TEAD3, TEFM, TEKT2, TERF2, TET1, TEX15, TEX261, TFE3, TFIP11, TGIF1, TGM7, TGS1, THUMPD1, TIMELESS, TIMM10, TIMP3, TIPIN, TLL2, TMCO1, TMEM199, TMEM231, TMOD4, TMSB15B, TMUB2, TNFAIP1, TNFAIP8L2, TNFRSF17, TNFSF14, TNFSF8, TNP2, TOMM22, TOMM5, TOP2A, TOR2A, TOX4, TP53RK, TPST2, TRAPPC3, TRAPPC4, TRIM14, TRIP4, TRIT1, TRMT12, TRUB2, TSKS, TSPYL1, TSR2, TSSK3, TUBA8, TXNRD1, TYRO3, UBAP1, UBE4A, UBL5, UBR2, UBTF, UCK2, UCP2, UCP3, UEVLD, UFC1, UIMC1, UPF3B, URM1, USP21, USP33, USP35, USP48, USP5, USP50, USP9X, UTP18, UTP4, UTP6, VARS1, VASH2, VIRMA, VKORC1, VPS26A, VPS29, VPS45, VPS4A, VPS72, VRK3, VSX2, VTN, WAS, WDHD1, WDR74, WLS, WNT8A, XPO1, XRCC1, XRCC2, XRCC6, YAF2, YEATS4, YES1, YIF1B, ZBTB8OS, ZFYVE26, ZFYVE27, ZNF157, ZNF177, ZNF286A, ZNF404, ZNF41, ZNF425, ZNF432, ZNF473, ZNF605, ZNF606, ZNF613, ZNF620, ZNF624, ZNF671, ZNF689, ZNF7, ZNF768, ZNF785, ZNF830
Leptonychotes_weddellii	organic cyclic compound metabolic process	150/1737	1209/17117	0.0087543918518408	0.10759827984913196	SINE	ACOT4, ACOT6, ADA2, ADAT1, ADCY6, ADPGK, AK2, AK3, AK5, ALAD, ALDOC, AMPD2, APOBEC1, APTX, ATP5MC3, ATP5MG, BRIP1, CD3EAP, CDK5RAP1, CPSF6, CRCP, DCTPP1, DERA, DHODH, DHX8, DMC1, EBPL, EFTUD2, EID3, ELAC1, ELOVL3, ELOVL6, ERCC1, ERN2, EXD1, EXOSC3, FBL, GATC, GGA2, GPBP1L1, GTF2H1, GTF3C6, HMGXB4, HNRNPL, INO80, INTS2, LARP7, LARS1, LOC102727468, LOC102731231, LOC102733043, LOC102735193, LOC102737997, LOC102740793, LOC102742788, LOC102744778, LOC102746523, MARS2, MEF2B, MRM1, MSH2, MSH3, MSH6, MTHFR, MTO1, MUTYH, MYO18A, NME5, NMNAT1, NOB1, NOP10, NT5C3A, NT5C3B, NUDT7, OGG1, PAICS, PALB2, PARP2, PARS2, PATL2, PCF11, PHF5A, PMM1, PNN, POLR2B, POLR2D, POLR2G, POLR3H, POP5, PPAT, PPIL3, PRPF3, PTS, QPRT, QTRT1, RAD17, RAMAC, REV3L, RPAP1, RPF2, RPL7L1, RRP36, RTCA, SAMHD1, SARS2, SCNM1, SF3A3, SMG8, SMG9, SNRPD2, SWI5, TAF12, TAF13, TAF6L, TAF7, TAF9, TARDBP, TBPL2, TCEA3, TDG, TEFM, TERF2, TET1, TGS1, THUMPD1, TIPIN, TOP2A, TOX4, TP53RK, TRIT1, TRMT12, TRUB2, TSR2, UBTF, UCK2, UIMC1, UPF3B, URM1, UTP18, UTP4, UTP6, VARS1, VIRMA, WDHD1, XRCC1, XRCC2, XRCC6, ZBTB8OS, ZFYVE26, ZNF768
Leptonychotes_weddellii	polyamine metabolic process	4/1737	9/17117	0.0087592569525424	0.10759827984913196	SINE	AMD1, AZIN2, SMS, SRM
Leptonychotes_weddellii	cellular biosynthetic process	106/1737	822/17117	0.0091271854186949	0.1089099323153476	SINE	ADCY6, AK2, AK3, ALAD, AMD1, AMPD2, ATP5MC3, ATP5MG, AZIN2, BCAT2, BHMT, CD3EAP, CERS2, COQ4, COQ5, COQ6, COQ7, CRCP, DHODH, ELOVL3, ELOVL6, GAL3ST3, GATC, GPBP1L1, GTF2H1, GTF3C6, HACD3, LOC102727903, LOC102728408, LOC102729427, LOC102731526, LOC102733043, LOC102733298, LOC102733391, LOC102735193, LOC102738567, LOC102740793, LOC102744677, LOC102744738, LOC102745096, LOC102747462, LOC102748968, LOC102749642, LOC115941367, LOC115943662, LOC115943892, LOC115944167, MEF2B, MRPL11, MRPL14, MRPL16, MRPL2, MRPS12, MRPS21, MRPS7, MRRF, NDUFAB1, NME5, NMNAT1, PAICS, PCF11, PDF, PGAP4, PHKG1, PI4KB, PIGL, PIGN, PIGV, PIK3C2A, PISD, PMM1, POLR2B, POLR2D, POLR2G, POLR3H, PPAT, PTGS1, PTS, QPRT, REV3L, RPAP1, RPL10A, RPL11, RPL3, RPL34, RPL6, RPL8, RPS13, RPS14, RPS27L, RPS8, SAMHD1, SMS, SPZ1, SRM, TAF12, TAF13, TAF6L, TAF7, TAF9, TAMM41, TBPL2, TCEA3, TEFM, UCK2, ZNF768
Leptonychotes_weddellii	cellular process	715/1737	6548/17117	0.0091944063462203	0.1089099323153476	SINE	ABL1, ACBD5, ACOT12, ACOT4, ACOT6, ADA2, ADAT1, ADCY6, ADGRF1, ADPGK, AGL, AGTRAP, AHCY, AHCYL2, AK2, AK3, AK5, AK6, AKR1A1, ALAD, ALDOC, ALG3, ALG8, AMD1, AMHR2, AMPD2, AMT, ANAPC16, ANKDD1A, AP1G1, AP1M2, AP2M1, AP2S1, APH1A, APOBEC1, APPL1, APTX, ARAP1, ARAP3, ARCN1, ARHGAP12, ARHGAP32, ARHGAP35, ARPC4, ASAP3, ASF1A, ASIP, ATG4C, ATG4D, ATP5MC3, ATP5MG, ATPAF2, ATXN7L3, AVPI1, AZIN2, B4GALT7, BBC3, BBS10, BCAT2, BCKDK, BCL2L1, BHMT, BIRC6, BLK, BMPR2, BOD1L1, BOLL, BRAF, BRIP1, BRK1, BSCL2, C8A, C8B, CAMK1, CAMKK2, CANX, CAP1, CATSPER1, CCAR1, CCDC103, CCP110, CD19, CD3D, CD3E, CD3EAP, CD3G, CDC14A, CDC23, CDC25A, CDC25C, CDC26, CDCA2, CDCA3, CDH1, CDH3, CDK13, CDK19, CDK2, CDK5RAP1, CDK9, CERS2, CFL2, CHD8, CHEK2, CHFR, CHTF8, CKM, CLNS1A, CNOT10, COG7, COPB1, COPG1, COPZ1, COQ4, COQ5, COQ6, COQ7, CPLANE2, CPSF6, CPT2, CRCP, CRTC2, CTNND1, CUL4B, CUL7, CUNH12orf43, CWC27, DAXX, DCDC2B, DCTPP1, DDOST, DEPDC4, DERA, DGKA, DHODH, DHX8, DIAPH1, DIPK1A, DMC1, DMKN, DNAJA1, DNAJB7, DOCK11, DOCK7, DRAXIN, DUSP15, DUSP5, DVL3, DYNC1LI2, DYNLL1, DYRK1B, ECT2, EDEM3, EFTUD2, EGFL6, EID3, EIF3G, ELAC1, ELOC, ELOVL3, ELOVL6, EMC6, ENSA, EPHB2, ERAS, ERCC1, ERN2, ESRRG, ETHE1, ETNK1, EXD1, EXOC3L2, EXOSC3, EXT2, EXTL1, F11R, FAM13B, FAT2, FBL, FBXL12, FBXO38, FBXO45, FGFR4, FITM2, FLNB, FMNL1, FOPNL, FRMD4B, FSCN1, FYB2, FZD3, GAL3ST3, GATC, GCSH, GGA1, GGA2, GGA3, GGT7, GIPR, GJA9, GJB3, GJB4, GJB5, GLS2, GMFG, GNAT2, GNG3, GNG8, GOT2, GPBP1L1, GSTK1, GTF2H1, GTF3C6, HACD3, HAUS1, HAUS2, HAUS6, HCK, HDAC1, HECTD1, HMCES, HMGXB4, HNF1A, HNRNPL, HSCB, HSPB11, HSPB8, HTR1D, IFNL3, INO80, INPP5J, INTS2, IPO5, IPO7, IRAK2, ISY1, ITGA3, ITGA5, ITGA7, ITGAL, ITGB3BP, ITPKA, JAGN1, KANK3, KAT8, KATNA1, KCND1, KCNG3, KCTD14, KCTD19, KDELR1, KDELR3, KDF1, KDM1A, KHDRBS1, KIF11, KIF14, KIF20A, KIF2C, KIF3B, KIF3C, KIF9, KPNA6, LAMA3, LARP7, LARS1, LAT, LATS1, LCK, LIAS, LIMK2, LMLN, LOC102725895, LOC102726155, LOC102726230, LOC102726414, LOC102727468, LOC102727903, LOC102727957, LOC102728408, LOC102729427, LOC102729488, LOC102729708, LOC102729798, LOC102730248, LOC102730532, LOC102730601, LOC102730930, LOC102731231, LOC102731290, LOC102731526, LOC102731749, LOC102732259, LOC102732719, LOC102733043, LOC102733287, LOC102733298, LOC102733391, LOC102733908, LOC102734068, LOC102734257, LOC102734398, LOC102735193, LOC102735370, LOC102735401, LOC102736847, LOC102737174, LOC102737498, LOC102737766, LOC102737931, LOC102737997, LOC102738338, LOC102738342, LOC102738541, LOC102738567, LOC102738656, LOC102738714, LOC102739429, LOC102740402, LOC102740701, LOC102740793, LOC102742788, LOC102743251, LOC102743665, LOC102744001, LOC102744501, LOC102744644, LOC102744677, LOC102744679, LOC102744738, LOC102744778, LOC102744807, LOC102744958, LOC102745096, LOC102745125, LOC102745567, LOC102746063, LOC102746364, LOC102746509, LOC102746523, LOC102746528, LOC102746963, LOC102747096, LOC102747266, LOC102747462, LOC102747555, LOC102747891, LOC102747944, LOC102748012, LOC102748197, LOC102748257, LOC102748334, LOC102748968, LOC102748999, LOC102749642, LOC102750389, LOC102750828, LOC102750831, LOC102751186, LOC115936491, LOC115937053, LOC115937297, LOC115937298, LOC115937678, LOC115937715, LOC115938195, LOC115938201, LOC115938605, LOC115940154, LOC115940316, LOC115940842, LOC115941367, LOC115941580, LOC115942726, LOC115943662, LOC115943892, LOC115944167, LTK, LYZ, MACO1, MAGT1, MAP1LC3A, MAP1S, MARF1, MARK4, MARS2, MBTD1, MCHR1, MCL1, MEF2B, MEIOC, METAP2, MGARP, MICU1, MINDY2, MKRN2, MOB3C, MRM1, MRPL11, MRPL14, MRPL16, MRPL2, MRPS12, MRPS21, MRPS7, MRRF, MSH2, MSH3, MSH6, MTHFR, MTMR14, MTO1, MUC20, MUTYH, MYO18A, NAAA, NAP1L1, NCAPH, NCK1, NDUFA12, NDUFA8, NDUFAB1, NDUFC2, NECAP1, NECAP2, NIP7, NME5, NMNAT1, NNT, NOB1, NOP10, NOP58, NT5C3A, NT5C3B, NUDC, NUDT7, NUP107, NUP160, NUSAP1, NXF1, OGG1, PACSIN2, PACSIN3, PAICS, PAK2, PAK4, PALB2, PARP2, PARS2, PATL2, PCDH1, PCF11, PCLAF, PDF, PELI3, PEX26, PFDN1, PFDN5, PGAP4, PHF5A, PHKG1, PI4KB, PIGK, PIGL, PIGN, PIGS, PIGT, PIGU, PIGV, PIK3C2A, PIM1, PINK1, PISD, PLA2G12A, PLA2G1B, PLA2G3, PLCE1, PLET1, PLK1, PLK3, PLPP1, PLPPR2, PLS1, PMM1, PNN, POFUT1, POLR2B, POLR2D, POLR2G, POLR3H, POMGNT1, POP5, PP2D1, PPAT, PPIG, PPIL3, PPM1F, PPM1K, PPME1, PPP1CB, PPP1CC, PREX1, PRPF3, PRPH2, PSAP, PSMA3, PSMD4, PSMD9, PTGS1, PTP4A2, PTPN21, PTPRA, PTS, PXN, PYM1, QPRT, QTRT1, RAB21, RAB29, RAB30, RAB3D, RAD17, RAF1, RALA, RALGPS2, RAMAC, RANBP17, RAP1B, RARA, RASAL1, RASGRP1, RBL1, RCAN3, REP15, REV3L, RHOT1, RHOV, RINT1, RIOK3, RMND5B, RNF114, RNF185, RNF20, RNF7, RPAP1, RPF2, RPL10A, RPL11, RPL3, RPL34, RPL6, RPL7L1, RPL8, RPLP0, RPN2, RPS13, RPS14, RPS27L, RPS6KA1, RPS8, RRAGC, RRAGD, RRP36, RSKR, RTCA, RYR1, SAMHD1, SARS2, SCGB1A1, SCNM1, SCYL2, SEC23B, SEC24A, SEC24B, SEPHS2, SESN2, SESN3, SETDB1, SF3A3, SFRP5, SFT2D2, SH3GLB1, SIRT4, SLC11A2, SLC25A16, SLC25A17, SLC25A29, SLC31A1, SLC9A8, SLIT2, SLITRK2, SMC3, SMG8, SMG9, SMS, SNRPD2, SNRPG, SNU13, SNX5, SOCS1, SPAG5, SPARCL1, SPAST, SPINK2, SPZ1, SRM, SRP72, SRPK1, SRPK2, ST6GALNAC2, STK38, STRBP, STX4, STX5, STXBP1, SUOX, SWI5, SYN1, TAB3, TAF11, TAF12, TAF13, TAF6L, TAF7, TAF9, TAMM41, TARDBP, TAX1BP3, TBCC, TBK1, TBPL2, TCEA3, TDG, TEAD3, TEFM, TEKT2, TERF2, TET1, TEX15, TEX261, TFIP11, TGM7, TGS1, THUMPD1, TIPIN, TMCO1, TMEM199, TMEM231, TMOD4, TMSB15B, TMUB2, TNFAIP1, TNFRSF17, TNP2, TOMM22, TOMM5, TOP2A, TOR2A, TOX4, TP53RK, TPST2, TRAPPC3, TRAPPC4, TRIT1, TRMT12, TRUB2, TSKS, TSPYL1, TSR2, TSSK3, TUBA8, TXNRD1, TYRO3, UBAP1, UBE4A, UBR2, UBTF, UCK2, UFC1, UIMC1, UPF3B, URM1, USP21, USP33, USP35, USP48, USP5, USP50, USP9X, UTP18, UTP4, UTP6, VARS1, VIRMA, VPS26A, VPS29, VPS45, VPS4A, VRK3, WAS, WDHD1, WDR74, WLS, WNT8A, XPO1, XRCC1, XRCC2, XRCC6, YES1, YIF1B, ZBTB8OS, ZFYVE26, ZFYVE27, ZNF768, ZNF830
Leptonychotes_weddellii	developmental process involved in reproduction	10/1737	43/17117	0.0095095839438294	0.11002367469895644	SINE	BOLL, KATNA1, MARF1, MEA1, NME5, RNF114, SPATA32, SPINK2, STRBP, TNP2
Leptonychotes_weddellii	nitrogen compound transport	64/1737	462/17117	0.0097992805666383	0.11070407073173391	SINE	AP1G1, AP1M2, AP2M1, AP2S1, ARCN1, ATG4C, ATG4D, CD63, COG7, COPB1, COPG1, COPZ1, CPLANE2, GGA1, GGA2, GGA3, HNF1A, IPO5, IPO7, IST1, KDELR1, KDELR3, KHDRBS1, KPNA6, LOC102736637, LOC102746480, LOC115937715, LOC115943815, NDC1, NUP107, NUP155, NUP160, NXF1, PEX26, RAB21, RAB3D, RANBP17, RILP, RILPL1, RILPL2, SCAMP5, SEC23B, SEC24A, SEC24B, SELENBP1, SFT2D2, SLC3A2, SLC44A1, SLC44A2, SNX5, SRP72, STX4, STX5, STXBP1, SYS1, TIMM10, TOMM22, TOMM5, UEVLD, VPS26A, VPS29, VPS45, XPO1, YIF1B
Leptonychotes_weddellii	ncRNA metabolic process	30/1737	187/17117	0.0103272070029114	0.11070407073173391	SINE	CDK5RAP1, EXOSC3, FBL, GATC, GGA2, INTS2, LARS1, LOC102742788, LOC102746523, MARS2, MRM1, MTO1, NOP10, PARS2, POP5, QTRT1, RPF2, RPL7L1, SARS2, THUMPD1, TP53RK, TRIT1, TRMT12, TSR2, URM1, UTP18, UTP4, UTP6, VARS1, ZBTB8OS
Leptonychotes_weddellii	proteasomal protein catabolic process	10/1737	44/17117	0.0112149351725477	0.11746168943878908	SINE	CDC26, FBXL12, FBXO38, LOC102744807, PSMB2, RMND5B, RNF7, TMUB2, UBE4A, UBR2
Leptonychotes_weddellii	cellular response to stimulus	39/1737	261/17117	0.0129302729731078	0.1299557738206289	SINE	APTX, DCTPP1, DMC1, EID3, ERCC1, ERN2, GTF2H1, HMCES, HSPB8, INO80, LOC102737997, LOC102740793, LOC102744807, MSH2, MSH3, MSH6, MUTYH, OGG1, PALB2, PARP2, PCLAF, RAD17, RASAL1, REV3L, RRAGC, RRAGD, SAMHD1, SESN2, SESN3, SWI5, TERF2, TIPIN, TMUB2, UBE4A, UIMC1, XRCC1, XRCC2, XRCC6, ZFYVE26
Leptonychotes_weddellii	proteasome-mediated ubiquitin-dependent protein catabolic process	9/1737	39/17117	0.014280178908572	0.1405053828400663	SINE	CDC26, FBXL12, FBXO38, LOC102744807, RMND5B, RNF7, TMUB2, UBE4A, UBR2
Leptonychotes_weddellii	nucleobase-containing compound biosynthetic process	41/1737	280/17117	0.0162058602690633	0.15069935483848582	SINE	ADCY6, AK2, AK3, AMPD2, ATP5MC3, ATP5MG, CD3EAP, CRCP, DHODH, ELOVL3, ELOVL6, GPBP1L1, GTF2H1, GTF3C6, LOC102733043, LOC102735193, LOC102740793, MEF2B, NME5, NMNAT1, PAICS, PCF11, PMM1, POLR2B, POLR2D, POLR2G, POLR3H, PPAT, QPRT, REV3L, RPAP1, TAF12, TAF13, TAF6L, TAF7, TAF9, TBPL2, TCEA3, TEFM, UCK2, ZNF768
Leptonychotes_weddellii	cellular macromolecule catabolic process	29/1737	184/17117	0.0187021769128917	0.15603448838342884	SINE	CDC26, CUL4B, CUL7, ELOC, FBXL12, FBXO38, HECTD1, LOC102744679, LOC102744807, PATL2, PSMA3, PSMD4, RMND5B, RNF185, RNF7, SMG8, SMG9, TMUB2, UBAP1, UBE4A, UBR2, UPF3B, USP21, USP33, USP35, USP48, USP5, USP50, USP9X
Leptonychotes_weddellii	quinone biosynthetic process	4/1737	11/17117	0.0194455040799449	0.15603448838342884	SINE	COQ4, COQ5, COQ6, COQ7
Leptonychotes_weddellii	positive regulation of cell cycle	4/1737	11/17117	0.0194455040799449	0.15603448838342884	SINE	CDC25A, CDC25C, CSPP1, LOC115940842
Leptonychotes_weddellii	ketone biosynthetic process	4/1737	11/17117	0.0194455040799449	0.15603448838342884	SINE	COQ4, COQ5, COQ6, COQ7
Leptonychotes_weddellii	ubiquinone biosynthetic process	4/1737	11/17117	0.0194455040799449	0.15603448838342884	SINE	COQ4, COQ5, COQ6, COQ7
Leptonychotes_weddellii	response to endoplasmic reticulum stress	4/1737	11/17117	0.0194455040799449	0.15603448838342884	SINE	ERN2, LOC102744807, TMUB2, UBE4A
Leptonychotes_weddellii	ubiquinone metabolic process	4/1737	11/17117	0.0194455040799449	0.15603448838342884	SINE	COQ4, COQ5, COQ6, COQ7
Leptonychotes_weddellii	cellular biogenic amine biosynthetic process	4/1737	11/17117	0.0194455040799449	0.15603448838342884	SINE	AMD1, AZIN2, SMS, SRM
Leptonychotes_weddellii	quinone metabolic process	4/1737	11/17117	0.0194455040799449	0.15603448838342884	SINE	COQ4, COQ5, COQ6, COQ7
Leptonychotes_weddellii	amine biosynthetic process	4/1737	11/17117	0.0194455040799449	0.15603448838342884	SINE	AMD1, AZIN2, SMS, SRM
Leptonychotes_weddellii	biosynthetic process	114/1737	917/17117	0.0210896302408535	0.16632712507843045	SINE	ACCS, ACCSL, ADCY6, AK2, AK3, ALAD, AMD1, AMPD2, ATP5MC3, ATP5MG, AZIN2, BCAT2, BHMT, CD3EAP, CERS2, CKM, COQ4, COQ5, COQ6, COQ7, CRCP, DHODH, DIO1, ELOVL3, ELOVL6, GAL3ST3, GATC, GOT2, GPBP1L1, GTF2H1, GTF3C6, HACD3, ITPKA, LOC102727903, LOC102728408, LOC102729427, LOC102731526, LOC102733043, LOC102733298, LOC102733391, LOC102735193, LOC102737494, LOC102738567, LOC102740793, LOC102744677, LOC102744738, LOC102745096, LOC102747462, LOC102748968, LOC102749642, LOC115941367, LOC115943662, LOC115943892, LOC115944167, LOC115945001, MEF2B, MRPL11, MRPL14, MRPL16, MRPL2, MRPS12, MRPS21, MRPS7, MRRF, NDUFAB1, NME5, NMNAT1, PAICS, PCF11, PDF, PGAP4, PHKG1, PI4KB, PIGL, PIGN, PIGV, PIK3C2A, PISD, PMM1, POLR2B, POLR2D, POLR2G, POLR3H, PPAT, PTGS1, PTS, QPRT, REV3L, RPAP1, RPL10A, RPL11, RPL3, RPL34, RPL6, RPL8, RPS13, RPS14, RPS27L, RPS8, SAMHD1, SMS, SPZ1, SRM, TAF12, TAF13, TAF6L, TAF7, TAF9, TAMM41, TBPL2, TCEA3, TEFM, UCK2, ZNF768
Leptonychotes_weddellii	organic substance biosynthetic process	109/1737	873/17117	0.021293744074638	0.16632712507843045	SINE	ADCY6, AK2, AK3, ALAD, AMD1, AMPD2, ATP5MC3, ATP5MG, AZIN2, BCAT2, BHMT, CD3EAP, CERS2, CKM, COQ4, COQ5, COQ6, COQ7, CRCP, DHODH, ELOVL3, ELOVL6, GAL3ST3, GATC, GPBP1L1, GTF2H1, GTF3C6, HACD3, ITPKA, LOC102727903, LOC102728408, LOC102729427, LOC102731526, LOC102733043, LOC102733298, LOC102733391, LOC102735193, LOC102737494, LOC102738567, LOC102740793, LOC102744677, LOC102744738, LOC102745096, LOC102747462, LOC102748968, LOC102749642, LOC115941367, LOC115943662, LOC115943892, LOC115944167, MEF2B, MRPL11, MRPL14, MRPL16, MRPL2, MRPS12, MRPS21, MRPS7, MRRF, NDUFAB1, NME5, NMNAT1, PAICS, PCF11, PDF, PGAP4, PHKG1, PI4KB, PIGL, PIGN, PIGV, PIK3C2A, PISD, PMM1, POLR2B, POLR2D, POLR2G, POLR3H, PPAT, PTGS1, PTS, QPRT, REV3L, RPAP1, RPL10A, RPL11, RPL3, RPL34, RPL6, RPL8, RPS13, RPS14, RPS27L, RPS8, SAMHD1, SMS, SPZ1, SRM, TAF12, TAF13, TAF6L, TAF7, TAF9, TAMM41, TBPL2, TCEA3, TEFM, UCK2, ZNF768
Leptonychotes_weddellii	immune response	38/1737	261/17117	0.0225354911069642	0.16885527805186187	SINE	C8A, C8B, CCL22, CCL24, CCL26, CD3D, CD3E, CD3G, DEFB124, IFNB1, IFNE, IFNL3, ILF3, LOC102727550, LOC102727882, LOC102728156, LOC102734398, LOC102735401, LOC102740402, LOC102740701, LOC102743503, LOC102748334, LOC102748540, LOC102750324, LYZ, MASP2, NLRC4, OAS1, OAS2, OAS3, PRG4, RIOK3, SAMHD1, TFE3, TNFSF14, TNFSF8, TRIM14, VTN
Leptonychotes_weddellii	ncRNA processing	23/1737	140/17117	0.0230721720463118	0.16885527805186187	SINE	CDK5RAP1, EXOSC3, FBL, INTS2, LOC102742788, LOC102746523, MRM1, MTO1, NOP10, POP5, QTRT1, RPF2, RPL7L1, THUMPD1, TP53RK, TRIT1, TRMT12, TSR2, URM1, UTP18, UTP4, UTP6, ZBTB8OS
Leptonychotes_weddellii	protein catabolic process	11/1737	55/17117	0.0234191239911125	0.16885527805186187	SINE	CDC26, FBXL12, FBXO38, LOC102744807, PSMB2, PSMC4, RMND5B, RNF7, TMUB2, UBE4A, UBR2
Leptonychotes_weddellii	regulation of cell cycle	17/1737	97/17117	0.0261426005073385	0.18448147166526105	SINE	ANAPC15, BIRC6, CCP110, CDC23, CDC25A, CDC25C, CDC26, CSPP1, ECT2, HEXIM2, LOC102747096, LOC115940842, PCLAF, RAD17, RBL1, SPAG5, TIPIN
Leptonychotes_weddellii	cellular response to stress	34/1737	232/17117	0.0279543320690069	0.19315666950459628	SINE	APTX, DCTPP1, DMC1, EID3, ERCC1, ERN2, GTF2H1, HMCES, HSPB8, INO80, LOC102737997, LOC102740793, LOC102744807, MSH2, MSH3, MSH6, MUTYH, OGG1, PALB2, PARP2, PCLAF, RAD17, REV3L, SAMHD1, SWI5, TERF2, TIPIN, TMUB2, UBE4A, UIMC1, XRCC1, XRCC2, XRCC6, ZFYVE26
Leptonychotes_weddellii	response to organonitrogen compound	6/1737	24/17117	0.0293912174383488	0.19513925502247761	SINE	LOC102744807, P2RX5, RRAGC, RRAGD, TMUB2, UBE4A
Leptonychotes_weddellii	translation	32/1737	214/17117	0.0294137490801222	0.19513925502247761	SINE	GATC, LOC102727903, LOC102729427, LOC102731526, LOC102733298, LOC102733391, LOC102738567, LOC102744677, LOC102744738, LOC102748968, LOC115941367, LOC115944167, MRPL11, MRPL14, MRPL16, MRPL2, MRPS12, MRPS21, MRPS7, MRRF, PDF, RPL10A, RPL11, RPL3, RPL34, RPL6, RPL8, RPS13, RPS14, RPS27L, RPS8, SPZ1
Leptonychotes_weddellii	cellular macromolecule biosynthetic process	51/1737	376/17117	0.0306308742124517	0.19958178459661996	SINE	CD3EAP, GATC, GPBP1L1, GTF2H1, GTF3C6, LOC102727903, LOC102729427, LOC102731526, LOC102733298, LOC102733391, LOC102738567, LOC102740793, LOC102744677, LOC102744738, LOC102745096, LOC102747462, LOC102748968, LOC102749642, LOC115941367, LOC115943662, LOC115944167, MEF2B, MRPL11, MRPL14, MRPL16, MRPL2, MRPS12, MRPS21, MRPS7, MRRF, PDF, PHKG1, POLR2B, POLR2D, REV3L, RPAP1, RPL10A, RPL11, RPL3, RPL34, RPL6, RPL8, RPS13, RPS14, RPS27L, RPS8, SAMHD1, SPZ1, TAF13, TCEA3, ZNF768
Leptonychotes_weddellii	defense response	27/1737	175/17117	0.0311214219862617	0.19958178459661996	SINE	C8A, C8B, DEFB124, IFNB1, IFNE, IFNL3, IL17RE, ILF3, LOC102727550, LOC102727882, LOC102728156, LOC102735401, LOC102740402, LOC102740701, LOC102743503, LOC102748334, LOC102748540, LOC102750324, LYZ, MASP2, NLRC4, OAS1, OAS2, OAS3, RIOK3, SAMHD1, TRIM14
Leptonychotes_weddellii	peptide metabolic process	35/1737	242/17117	0.0313750674730109	0.19958178459661996	SINE	ETHE1, GATC, GGT7, GSTK1, LOC102727903, LOC102729427, LOC102731526, LOC102733298, LOC102733391, LOC102738567, LOC102744677, LOC102744738, LOC102748968, LOC115941367, LOC115944167, MRPL11, MRPL14, MRPL16, MRPL2, MRPS12, MRPS21, MRPS7, MRRF, PDF, RPL10A, RPL11, RPL3, RPL34, RPL6, RPL8, RPS13, RPS14, RPS27L, RPS8, SPZ1
Leptonychotes_weddellii	peptide biosynthetic process	32/1737	218/17117	0.0314378023845772	0.19958178459661996	SINE	GATC, LOC102727903, LOC102729427, LOC102731526, LOC102733298, LOC102733391, LOC102738567, LOC102744677, LOC102744738, LOC102748968, LOC115941367, LOC115944167, MRPL11, MRPL14, MRPL16, MRPL2, MRPS12, MRPS21, MRPS7, MRRF, PDF, RPL10A, RPL11, RPL3, RPL34, RPL6, RPL8, RPS13, RPS14, RPS27L, RPS8, SPZ1
Leptonychotes_weddellii	multicellular organismal reproductive process	9/1737	41/17117	0.0320251806477109	0.19958178459661996	SINE	BOLL, KATNA1, LOC102737997, MARF1, MEA1, RNF114, SPATA32, STRBP, TNP2
Leptonychotes_weddellii	gamete generation	9/1737	41/17117	0.0320251806477109	0.19958178459661996	SINE	BOLL, KATNA1, LOC102737997, MARF1, MEA1, RNF114, SPATA32, STRBP, TNP2
Leptonychotes_weddellii	organonitrogen compound biosynthetic process	60/1737	451/17117	0.0323861120069529	0.19958178459661996	SINE	ADCY6, AK2, AK3, ALAD, AMD1, AMPD2, ATP5MC3, ATP5MG, AZIN2, BCAT2, BHMT, CERS2, CKM, DHODH, ELOVL3, ELOVL6, GATC, LOC102727903, LOC102729427, LOC102731526, LOC102733298, LOC102733391, LOC102735193, LOC102738567, LOC102744677, LOC102744738, LOC102745096, LOC102747462, LOC102748968, LOC115941367, LOC115944167, MRPL11, MRPL14, MRPL16, MRPL2, MRPS12, MRPS21, MRPS7, MRRF, NME5, NMNAT1, PAICS, PDF, PPAT, PTS, QPRT, RPL10A, RPL11, RPL3, RPL34, RPL6, RPL8, RPS13, RPS14, RPS27L, RPS8, SMS, SPZ1, SRM, UCK2
Leptonychotes_weddellii	rRNA metabolic process	12/1737	64/17117	0.0345661374388747	0.19958178459661996	SINE	EXOSC3, FBL, LOC102742788, LOC102746523, MRM1, NOP10, RPF2, RPL7L1, TSR2, UTP18, UTP4, UTP6
Leptonychotes_weddellii	rRNA processing	12/1737	64/17117	0.0345661374388747	0.19958178459661996	SINE	EXOSC3, FBL, LOC102742788, LOC102746523, MRM1, NOP10, RPF2, RPL7L1, TSR2, UTP18, UTP4, UTP6
Leptonychotes_weddellii	macromolecule metabolic process	331/1737	2947/17117	0.0346321012349001	0.19958178459661996	SINE	ABL1, ADAM19, ADAT1, AGL, ALG3, ALG8, AMHR2, ANAPC16, APH1A, APOBEC1, APTX, ATG4C, ATG4D, ATXN7L3, B4GALT7, BLK, BMPR2, BRAF, CAMK1, CAMKK2, CAPN1, CAPN11, CAPN12, CD3EAP, CDC14A, CDC25A, CDC25C, CDC26, CDK13, CDK19, CDK2, CDK5RAP1, CDK9, CHEK2, CHFR, CPD, CPSF6, CRCP, CTSK, CTSS, CUL4B, CUL7, CWC27, DCTPP1, DDOST, DESI1, DHX8, DMC1, DPP3, DPP8, DUSP15, DUSP5, DYRK1B, EDEM3, EFTUD2, EID3, ELAC1, ELOC, EPHB2, ERCC1, ERN2, EXOSC3, EXT2, EXTL1, FBL, FBXL12, FBXO38, FBXO45, FGFR4, GATC, GGA2, GPBP1L1, GTF2H1, GTF3C6, HABP2, HCK, HDAC1, HECTD1, HMCES, HMGXB4, HNRNPL, IDE, INO80, INTS2, IRAK2, KAT8, KDM1A, LARP7, LARS1, LATS1, LCK, LIAS, LIMK2, LMLN, LOC102725895, LOC102727468, LOC102727903, LOC102728408, LOC102729427, LOC102729708, LOC102731231, LOC102731526, LOC102732719, LOC102733287, LOC102733298, LOC102733391, LOC102734068, LOC102736745, LOC102737498, LOC102737997, LOC102738567, LOC102740196, LOC102740793, LOC102742788, LOC102744644, LOC102744677, LOC102744679, LOC102744738, LOC102744807, LOC102745096, LOC102745996, LOC102746523, LOC102746528, LOC102747462, LOC102748968, LOC102749642, LOC115936491, LOC115938453, LOC115940842, LOC115941367, LOC115943662, LOC115944167, LTK, MAGT1, MARK4, MARS2, MASP2, MEF2B, METAP2, MINDY2, MKRN2, MMP19, MMP24, MMP9, MRM1, MRPL11, MRPL14, MRPL16, MRPL2, MRPS12, MRPS21, MRPS7, MRRF, MSH2, MSH3, MSH6, MTO1, MUTYH, MYO18A, NOB1, NOP10, NPEPPS, NUP160, OGG1, PAK2, PAK4, PALB2, PARP2, PARS2, PATL2, PCF11, PCMT1, PDF, PELI3, PGAP4, PGLYRP2, PHF5A, PHKG1, PIGK, PIGL, PIGN, PIGS, PIGT, PIGU, PIGV, PIM1, PINK1, PISD, PLAU, PLK1, PLK3, PNN, POLR2B, POLR2D, POLR2G, POLR3H, POMGNT1, POP5, PP2D1, PPIG, PPIL3, PPM1F, PPM1K, PPME1, PPP1CB, PPP1CC, PREPL, PRPF3, PRSS23, PRSS36, PRSS53, PRSS8, PSMA3, PSMB2, PSMB4, PSMC4, PSMD4, PSMD8, PSMD9, PTP4A2, PTPN21, PTPRA, QTRT1, RAD17, RAF1, RAMAC, REP15, REV3L, RIMKLA, RIOK3, RMND5B, RNF114, RNF185, RNF20, RNF7, RPAP1, RPF2, RPL10A, RPL11, RPL3, RPL34, RPL6, RPL7L1, RPL8, RPN2, RPS13, RPS14, RPS27L, RPS6KA1, RPS8, RRP36, RSKR, RTCA, SAMHD1, SARS2, SCNM1, SCYL2, SETDB1, SF3A3, SIRT4, SMG8, SMG9, SNRPD2, SOCS1, SPZ1, SRPK1, SRPK2, ST6GALNAC2, STK38, SWI5, TAF12, TAF13, TAF6L, TAF7, TAF9, TARDBP, TAX1BP3, TBK1, TBPL2, TCEA3, TDG, TEFM, TERF2, TET1, TGM7, TGS1, THUMPD1, TIPIN, TLL2, TMUB2, TOP2A, TOX4, TP53RK, TPST2, TRIT1, TRMT12, TRUB2, TSR2, TSSK3, TYRO3, UBAP1, UBE4A, UBL5, UBR2, UBTF, UEVLD, UFC1, UIMC1, UPF3B, URM1, USP21, USP33, USP35, USP48, USP5, USP50, USP9X, UTP18, UTP4, UTP6, VARS1, VIRMA, VRK3, WDHD1, XRCC1, XRCC2, XRCC6, YES1, ZBTB8OS, ZFYVE26, ZNF768
Leptonychotes_weddellii	tRNA modification	6/1737	25/17117	0.035454923930404	0.19958178459661996	SINE	CDK5RAP1, MTO1, QTRT1, THUMPD1, TRMT12, URM1
Leptonychotes_weddellii	response to nitrogen compound	6/1737	25/17117	0.035454923930404	0.19958178459661996	SINE	LOC102744807, P2RX5, RRAGC, RRAGD, TMUB2, UBE4A
Leptonychotes_weddellii	nitrogen compound metabolic process	374/1737	3359/17117	0.0354713092577269	0.19958178459661996	SINE	ABL1, ACOT4, ACOT6, ADA2, ADAM19, ADAT1, ADCY6, ADPGK, AK2, AK3, AK5, ALAD, ALDOC, ALG3, ALG8, AMD1, AMHR2, AMPD2, AMT, ANAPC16, APH1A, APOBEC1, APTX, ATG4C, ATG4D, ATP5MC3, ATP5MG, ATXN7L3, AZIN2, B4GALT7, BCAT2, BHMT, BLK, BMPR2, BRAF, BRIP1, CAMK1, CAMKK2, CAPN1, CAPN11, CAPN12, CD3EAP, CDC14A, CDC25A, CDC25C, CDC26, CDK13, CDK19, CDK2, CDK5RAP1, CDK9, CERS2, CHEK2, CHFR, CKM, CPD, CPSF6, CRCP, CTSK, CTSS, CUL4B, CUL7, CWC27, DCTPP1, DDOST, DERA, DESI1, DHODH, DHX8, DMC1, DPP3, DPP8, DUSP15, DUSP5, DYRK1B, EDEM3, EFTUD2, EID3, ELAC1, ELOC, ELOVL3, ELOVL6, EPHB2, ERCC1, ERN2, ETHE1, EXD1, EXOSC3, EXT2, EXTL1, FBL, FBXL12, FBXO38, FBXO45, FGFR4, GATC, GCSH, GGA2, GGT7, GLS2, GOT2, GPBP1L1, GSTK1, GTF2H1, GTF3C6, HABP2, HCK, HDAC1, HECTD1, HMCES, HMGXB4, HNRNPL, IDE, INO80, INTS2, IRAK2, KAT8, KDM1A, LARP7, LARS1, LATS1, LCK, LIAS, LIMK2, LMLN, LOC102725895, LOC102727468, LOC102727903, LOC102728408, LOC102729427, LOC102729708, LOC102731231, LOC102731526, LOC102732719, LOC102733043, LOC102733287, LOC102733298, LOC102733391, LOC102734068, LOC102735193, LOC102736745, LOC102737997, LOC102738567, LOC102740196, LOC102740793, LOC102742788, LOC102744644, LOC102744677, LOC102744679, LOC102744738, LOC102744778, LOC102744807, LOC102745096, LOC102745996, LOC102746523, LOC102746528, LOC102747462, LOC102748968, LOC115936491, LOC115938453, LOC115940842, LOC115941367, LOC115944167, LTK, MAGT1, MARK4, MARS2, MASP2, MEF2B, METAP2, MINDY2, MKRN2, MMP19, MMP24, MMP9, MRM1, MRPL11, MRPL14, MRPL16, MRPL2, MRPS12, MRPS21, MRPS7, MRRF, MSH2, MSH3, MSH6, MTHFR, MTO1, MUTYH, MYO18A, NME5, NMNAT1, NOB1, NOP10, NPEPPS, NT5C3A, NT5C3B, NUDT7, OGG1, PAICS, PAK2, PAK4, PALB2, PARP2, PARS2, PATL2, PCF11, PCMT1, PCYOX1, PDF, PELI3, PGAP4, PGLYRP2, PHF5A, PHKG1, PIGK, PIGL, PIGN, PIGS, PIGT, PIGU, PIGV, PIM1, PINK1, PISD, PLAU, PLK1, PLK3, PMM1, PNN, POLR2B, POLR2D, POLR2G, POLR3H, POMGNT1, POP5, PP2D1, PPAT, PPIG, PPIL3, PPM1F, PPM1K, PPME1, PREPL, PRPF3, PRSS23, PRSS36, PRSS53, PRSS8, PSAP, PSMA3, PSMB2, PSMB4, PSMC4, PSMD4, PSMD8, PSMD9, PTP4A2, PTPN21, PTPRA, PTS, QPRT, QTRT1, RAD17, RAF1, RAMAC, REV3L, RIMKLA, RIOK3, RMND5B, RNF114, RNF185, RNF20, RNF7, RPAP1, RPF2, RPL10A, RPL11, RPL3, RPL34, RPL6, RPL7L1, RPL8, RPN2, RPS13, RPS14, RPS27L, RPS6KA1, RPS8, RRP36, RSKR, RTCA, SAMHD1, SARS2, SCNM1, SCYL2, SETDB1, SF3A3, SIRT4, SMG8, SMG9, SMS, SNRPD2, SOCS1, SPZ1, SRM, SRPK1, SRPK2, ST6GALNAC2, STK38, SWI5, TAF12, TAF13, TAF6L, TAF7, TAF9, TARDBP, TAX1BP3, TBK1, TBPL2, TCEA3, TDG, TEFM, TERF2, TET1, TGM7, TGS1, THUMPD1, TIPIN, TLL2, TMUB2, TOP2A, TOX4, TP53RK, TPST2, TRIT1, TRMT12, TRUB2, TSR2, TSSK3, TYRO3, UBAP1, UBE4A, UBL5, UBR2, UBTF, UCK2, UEVLD, UFC1, UIMC1, UPF3B, URM1, USP21, USP33, USP35, USP48, USP5, USP50, USP9X, UTP18, UTP4, UTP6, VARS1, VIRMA, VRK3, WDHD1, XRCC1, XRCC2, XRCC6, YES1, ZBTB8OS, ZFYVE26, ZNF768
Leptonychotes_weddellii	arachidonic acid secretion	4/1737	13/17117	0.0357632963863024	0.19958178459661996	SINE	LOC102748012, PLA2G12A, PLA2G1B, PLA2G3
Leptonychotes_weddellii	protein deacylation	4/1737	13/17117	0.0357632963863024	0.19958178459661996	SINE	HDAC1, LOC102744644, LOC115936491, SIRT4
Leptonychotes_weddellii	protein deacetylation	4/1737	13/17117	0.0357632963863024	0.19958178459661996	SINE	HDAC1, LOC102744644, LOC115936491, SIRT4
Leptonychotes_weddellii	pyrimidine nucleoside triphosphate metabolic process	4/1737	13/17117	0.0357632963863024	0.19958178459661996	SINE	DCTPP1, LOC102735193, NME5, UCK2
Leptonychotes_weddellii	macromolecule deacylation	4/1737	13/17117	0.0357632963863024	0.19958178459661996	SINE	HDAC1, LOC102744644, LOC115936491, SIRT4
Leptonychotes_weddellii	icosanoid secretion	4/1737	13/17117	0.0357632963863024	0.19958178459661996	SINE	LOC102748012, PLA2G12A, PLA2G1B, PLA2G3
Leptonychotes_weddellii	transcription by RNA polymerase II	4/1737	13/17117	0.0357632963863024	0.19958178459661996	SINE	POLR2D, RPAP1, TAF13, ZNF768
Leptonychotes_weddellii	RNA phosphodiester bond hydrolysis	4/1737	13/17117	0.0357632963863024	0.19958178459661996	SINE	ELAC1, NOB1, PCF11, RRP36
Leptonychotes_weddellii	icosanoid transport	4/1737	13/17117	0.0357632963863024	0.19958178459661996	SINE	LOC102748012, PLA2G12A, PLA2G1B, PLA2G3
Leptonychotes_weddellii	arachidonate transport	4/1737	13/17117	0.0357632963863024	0.19958178459661996	SINE	LOC102748012, PLA2G12A, PLA2G1B, PLA2G3
Leptonychotes_weddellii	cellular metabolic process	396/1737	3571/17117	0.0369263527575943	0.19958178459661996	SINE	ABL1, ACBD5, ACOT12, ACOT4, ACOT6, ADA2, ADAT1, ADCY6, ADPGK, AGL, AHCY, AHCYL2, AK2, AK3, AK5, AK6, AKR1A1, ALAD, ALDOC, ALG3, ALG8, AMD1, AMHR2, AMPD2, AMT, ANAPC16, APOBEC1, APTX, ATG4C, ATG4D, ATP5MC3, ATP5MG, ATXN7L3, AZIN2, B4GALT7, BCAT2, BCKDK, BHMT, BLK, BMPR2, BRAF, BRIP1, CAMK1, CAMKK2, CD3EAP, CDC14A, CDC25A, CDC25C, CDC26, CDK13, CDK19, CDK2, CDK5RAP1, CDK9, CERS2, CHEK2, CHFR, CKM, COQ4, COQ5, COQ6, COQ7, CPSF6, CPT2, CRCP, CUL4B, CUL7, CWC27, DCTPP1, DDOST, DERA, DGKA, DHODH, DHX8, DIPK1A, DMC1, DUSP15, DUSP5, DYRK1B, EDEM3, EFTUD2, EID3, ELAC1, ELOC, ELOVL3, ELOVL6, EPHB2, ERCC1, ERN2, ETHE1, ETNK1, EXD1, EXOSC3, EXT2, EXTL1, FBL, FBXL12, FBXO38, FBXO45, FGFR4, GAL3ST3, GATC, GCSH, GGA2, GGT7, GLS2, GOT2, GPBP1L1, GSTK1, GTF2H1, GTF3C6, HACD3, HCK, HDAC1, HECTD1, HMCES, HMGXB4, HNRNPL, HSCB, INO80, INPP5J, INTS2, IRAK2, ITPKA, KAT8, KDM1A, LARP7, LARS1, LATS1, LCK, LIAS, LIMK2, LOC102725895, LOC102726230, LOC102727468, LOC102727903, LOC102727957, LOC102728408, LOC102729427, LOC102729708, LOC102731231, LOC102731526, LOC102732719, LOC102733043, LOC102733287, LOC102733298, LOC102733391, LOC102734068, LOC102735193, LOC102737174, LOC102737498, LOC102737931, LOC102737997, LOC102738338, LOC102738567, LOC102739429, LOC102740793, LOC102742788, LOC102744644, LOC102744677, LOC102744679, LOC102744738, LOC102744778, LOC102744807, LOC102745096, LOC102746063, LOC102746523, LOC102747462, LOC102748012, LOC102748257, LOC102748968, LOC102748999, LOC102749642, LOC102750828, LOC102751186, LOC115936491, LOC115938201, LOC115938605, LOC115940842, LOC115941367, LOC115942726, LOC115943662, LOC115943892, LOC115944167, LTK, MAGT1, MAP1LC3A, MARK4, MARS2, MEF2B, METAP2, MINDY2, MKRN2, MOB3C, MRM1, MRPL11, MRPL14, MRPL16, MRPL2, MRPS12, MRPS21, MRPS7, MRRF, MSH2, MSH3, MSH6, MTHFR, MTMR14, MTO1, MUTYH, MYO18A, NAAA, NDUFA8, NDUFAB1, NDUFC2, NME5, NMNAT1, NOB1, NOP10, NT5C3A, NT5C3B, NUDT7, OGG1, PACSIN2, PACSIN3, PAICS, PAK2, PAK4, PALB2, PARP2, PARS2, PATL2, PCF11, PDF, PELI3, PGAP4, PHF5A, PHKG1, PI4KB, PIGK, PIGL, PIGN, PIGS, PIGT, PIGU, PIGV, PIK3C2A, PIM1, PINK1, PISD, PLA2G12A, PLA2G1B, PLA2G3, PLK1, PLK3, PLPP1, PLPPR2, PMM1, PNN, POLR2B, POLR2D, POLR2G, POLR3H, POMGNT1, POP5, PP2D1, PPAT, PPIG, PPIL3, PPM1F, PPM1K, PPME1, PPP1CB, PPP1CC, PRPF3, PSAP, PSMA3, PSMD4, PTGS1, PTP4A2, PTPN21, PTPRA, PTS, QPRT, QTRT1, RAD17, RAF1, RAMAC, REP15, REV3L, RIOK3, RMND5B, RNF114, RNF185, RNF20, RNF7, RPAP1, RPF2, RPL10A, RPL11, RPL3, RPL34, RPL6, RPL7L1, RPL8, RPN2, RPS13, RPS14, RPS27L, RPS6KA1, RPS8, RRP36, RSKR, RTCA, SAMHD1, SARS2, SCNM1, SCYL2, SEPHS2, SETDB1, SF3A3, SIRT4, SMG8, SMG9, SMS, SNRPD2, SOCS1, SPZ1, SRM, SRPK1, SRPK2, ST6GALNAC2, STK38, SUOX, SWI5, TAB3, TAF12, TAF13, TAF6L, TAF7, TAF9, TAMM41, TARDBP, TBK1, TBPL2, TCEA3, TDG, TEFM, TERF2, TET1, TGM7, TGS1, THUMPD1, TIPIN, TMUB2, TOP2A, TOX4, TP53RK, TPST2, TRIT1, TRMT12, TRUB2, TSKS, TSR2, TSSK3, TYRO3, UBAP1, UBE4A, UBR2, UBTF, UCK2, UFC1, UIMC1, UPF3B, URM1, USP21, USP33, USP35, USP48, USP5, USP50, USP9X, UTP18, UTP4, UTP6, VARS1, VIRMA, VRK3, WDHD1, XRCC1, XRCC2, XRCC6, YES1, ZBTB8OS, ZFYVE26, ZNF768
Leptonychotes_weddellii	negative regulation of intracellular signal transduction	5/1737	19/17117	0.0371081710054017	0.19958178459661996	SINE	DDIAS, GPATCH3, RASAL1, SESN2, SESN3
Leptonychotes_weddellii	aromatic compound biosynthetic process	43/1737	313/17117	0.037571737720838	0.2009885969474936	SINE	ADCY6, AK2, AK3, ALAD, AMPD2, ATP5MC3, ATP5MG, CD3EAP, CRCP, DHODH, ELOVL3, ELOVL6, GPBP1L1, GTF2H1, GTF3C6, LOC102733043, LOC102735193, LOC102740793, MEF2B, NME5, NMNAT1, PAICS, PCF11, PMM1, POLR2B, POLR2D, POLR2G, POLR3H, PPAT, PTS, QPRT, REV3L, RPAP1, TAF12, TAF13, TAF6L, TAF7, TAF9, TBPL2, TCEA3, TEFM, UCK2, ZNF768
Leptonychotes_weddellii	energy derivation by oxidation of organic compounds	12/1737	66/17117	0.0394053448075547	0.2074514184313065	SINE	AGL, LOC102726230, LOC102737931, LOC102746063, LOC102748999, LOC102750828, LOC102751186, NDUFA8, NDUFC2, PHKG1, PPP1CB, PPP1CC
Leptonychotes_weddellii	amide biosynthetic process	35/1737	245/17117	0.0418678374682269	0.21810732084233386	SINE	CERS2, ELOVL3, ELOVL6, GATC, LOC102727903, LOC102729427, LOC102731526, LOC102733298, LOC102733391, LOC102738567, LOC102744677, LOC102744738, LOC102748968, LOC115941367, LOC115944167, MRPL11, MRPL14, MRPL16, MRPL2, MRPS12, MRPS21, MRPS7, MRRF, PDF, RPL10A, RPL11, RPL3, RPL34, RPL6, RPL8, RPS13, RPS14, RPS27L, RPS8, SPZ1
Leptonychotes_weddellii	organic substance metabolic process	438/1737	3984/17117	0.044790018373901	0.2297220014537706	SINE	A3GALT2, ABL1, ACOT12, ACOT4, ACOT6, ACSL4, ADA2, ADAM19, ADAT1, ADCY6, ADPGK, AGL, AK2, AK3, AK5, AKR1A1, ALAD, ALDOC, ALG3, ALG8, AMD1, AMHR2, AMPD2, AMT, ANAPC16, APH1A, APOBEC1, APTX, ATG4C, ATG4D, ATP5MC3, ATP5MG, ATXN7L3, AZIN2, B4GALT7, BCAT2, BHMT, BLK, BMPR2, BRAF, BRIP1, BSCL2, CAMK1, CAMKK2, CAPN1, CAPN11, CAPN12, CD3EAP, CDC14A, CDC25A, CDC25C, CDC26, CDK13, CDK19, CDK2, CDK5RAP1, CDK9, CERS2, CHEK2, CHFR, CKM, CLPS, CLPSL2, CNEP1R1, COQ4, COQ5, COQ6, COQ7, CPD, CPSF6, CPT2, CRCP, CTSK, CTSS, CUL4B, CUL7, CWC27, DCTPP1, DDOST, DERA, DESI1, DGKA, DHODH, DHX8, DMC1, DPP3, DPP8, DUSP15, DUSP5, DYRK1B, EBPL, EDEM3, EFTUD2, EID3, ELAC1, ELOC, ELOVL3, ELOVL6, EPHB2, ERCC1, ERN2, ETHE1, EXD1, EXOSC3, EXT2, EXTL1, FAR1, FBL, FBXL12, FBXO38, FBXO45, FGFR4, GAL3ST3, GATC, GCSH, GDE1, GDPD1, GGA2, GGT7, GLA, GLS2, GNMT, GOT2, GPBP1L1, GSTK1, GTF2H1, GTF3C6, HABP2, HACD3, HCK, HDAC1, HECTD1, HMCES, HMGXB4, HNRNPL, IDE, INO80, INPP5J, INTS2, IRAK2, ITPKA, KAT8, KDM1A, LARP7, LARS1, LATS1, LCK, LIAS, LIMK2, LIPM, LIPN, LMLN, LOC102725895, LOC102727468, LOC102727903, LOC102727957, LOC102728408, LOC102729427, LOC102729708, LOC102731231, LOC102731526, LOC102732719, LOC102733043, LOC102733287, LOC102733298, LOC102733391, LOC102734068, LOC102735193, LOC102735236, LOC102736745, LOC102737085, LOC102737494, LOC102737498, LOC102737997, LOC102738338, LOC102738567, LOC102739429, LOC102740196, LOC102740793, LOC102742788, LOC102744644, LOC102744677, LOC102744679, LOC102744738, LOC102744778, LOC102744807, LOC102744976, LOC102745096, LOC102745628, LOC102745996, LOC102746523, LOC102746528, LOC102747462, LOC102748012, LOC102748968, LOC102749642, LOC102751191, LOC115936491, LOC115938453, LOC115940842, LOC115941367, LOC115943662, LOC115943892, LOC115944167, LTK, MAGT1, MAN1A2, MARK4, MARS2, MASP2, MEF2B, METAP2, MINDY2, MKRN2, MMP19, MMP24, MMP9, MRM1, MRPL11, MRPL14, MRPL16, MRPL2, MRPS12, MRPS21, MRPS7, MRRF, MSH2, MSH3, MSH6, MTHFR, MTMR3, MTO1, MUTYH, MYO18A, NAAA, NDUFAB1, NEU1, NME5, NMNAT1, NOB1, NOP10, NPEPPS, NT5C3A, NT5C3B, NUDT7, NUP160, OGG1, ORMDL2, PAICS, PAK2, PAK4, PALB2, PARP2, PARS2, PATL2, PCCA, PCF11, PCMT1, PCYOX1, PDF, PELI3, PGAP4, PGLYRP2, PHF5A, PHKG1, PI4KB, PIGK, PIGL, PIGN, PIGS, PIGT, PIGU, PIGV, PIK3C2A, PIM1, PINK1, PISD, PLA2G12A, PLA2G1B, PLA2G3, PLAU, PLCE1, PLK1, PLK3, PLPP1, PLPPR2, PMM1, PNN, POFUT1, POLR2B, POLR2D, POLR2G, POLR3H, POMGNT1, POP5, PP2D1, PPAT, PPIG, PPIL3, PPM1F, PPM1K, PPME1, PPP1CB, PPP1CC, PREPL, PRPF3, PRSS23, PRSS36, PRSS53, PRSS8, PSAP, PSMA3, PSMB2, PSMB4, PSMC4, PSMD4, PSMD8, PSMD9, PTGS1, PTP4A2, PTPN21, PTPRA, PTS, QPRT, QTRT1, RAD17, RAF1, RAMAC, REP15, REV3L, RIMKLA, RIOK3, RMND5B, RNF114, RNF185, RNF20, RNF7, RPAP1, RPF2, RPL10A, RPL11, RPL3, RPL34, RPL6, RPL7L1, RPL8, RPN2, RPS13, RPS14, RPS27L, RPS6KA1, RPS8, RRP36, RSKR, RTCA, SAMHD1, SARS2, SCNM1, SCYL2, SETDB1, SF3A3, SIRT4, SLC3A2, SMG8, SMG9, SMS, SNRPD2, SOCS1, SPZ1, SRM, SRPK1, SRPK2, ST6GALNAC2, STK38, SWI5, TAF12, TAF13, TAF6L, TAF7, TAF9, TAMM41, TARDBP, TAX1BP3, TBK1, TBPL2, TCEA3, TDG, TEFM, TERF2, TET1, TGM7, TGS1, THUMPD1, TIPIN, TLL2, TMUB2, TOP2A, TOX4, TP53RK, TPST2, TRIT1, TRMT12, TRUB2, TSR2, TSSK3, TYRO3, UBAP1, UBE4A, UBL5, UBR2, UBTF, UCK2, UEVLD, UFC1, UIMC1, UPF3B, URM1, USP21, USP33, USP35, USP48, USP5, USP50, USP9X, UTP18, UTP4, UTP6, VARS1, VIRMA, VRK3, WDHD1, XRCC1, XRCC2, XRCC6, YES1, ZBTB8OS, ZFYVE26, ZNF768
Leptonychotes_weddellii	long-chain fatty acid transport	4/1737	14/17117	0.0461548122599314	0.230774061299657	SINE	LOC102748012, PLA2G12A, PLA2G1B, PLA2G3
Leptonychotes_weddellii	retrograde vesicle-mediated transport, Golgi to endoplasmic reticulum	4/1737	14/17117	0.0461548122599314	0.230774061299657	SINE	ARCN1, COPZ1, LOC102750389, RINT1
Leptonychotes_weddellii	positive regulation of immune response	8/1737	37/17117	0.0484973841166513	0.23654361370621588	SINE	C8A, C8B, IFNL3, LOC102735401, LOC102740402, LOC102740701, LOC102748334, MASP2
Leptonychotes_weddellii	heterocycle biosynthetic process	43/1737	319/17117	0.0494788347189623	0.23774065922580348	SINE	ADCY6, AK2, AK3, ALAD, AMPD2, ATP5MC3, ATP5MG, CD3EAP, CRCP, DHODH, ELOVL3, ELOVL6, GPBP1L1, GTF2H1, GTF3C6, LOC102733043, LOC102735193, LOC102740793, MEF2B, NME5, NMNAT1, PAICS, PCF11, PMM1, POLR2B, POLR2D, POLR2G, POLR3H, PPAT, PTS, QPRT, REV3L, RPAP1, TAF12, TAF13, TAF6L, TAF7, TAF9, TBPL2, TCEA3, TEFM, UCK2, ZNF768
Leptonychotes_weddellii	glycolipid biosynthetic process	6/1737	27/17117	0.0498466361905772	0.23774065922580348	SINE	GAL3ST3, LOC102728408, PGAP4, PIGL, PIGN, PIGV
Leptonychotes_weddellii	pyrimidine-containing compound metabolic process	6/1737	27/17117	0.0498466361905772	0.23774065922580348	SINE	DCTPP1, DHODH, LOC102735193, NME5, TET1, UCK2
Leptonychotes_weddellii	immune system process	40/1737	292/17117	0.049937485204214	0.23774065922580348	SINE	C8A, C8B, CCL22, CCL24, CCL26, CD19, CD3D, CD3E, CD3G, DEFB124, IFNB1, IFNE, IFNL3, ILF3, LOC102727550, LOC102727882, LOC102728156, LOC102734398, LOC102735401, LOC102740402, LOC102740701, LOC102743503, LOC102748334, LOC102748540, LOC102750324, LYZ, MASP2, NLRC4, OAS1, OAS2, OAS3, PGLYRP2, PRG4, RIOK3, SAMHD1, TFE3, TNFSF14, TNFSF8, TRIM14, VTN
Leptonychotes_weddellii	regulation of cell cycle phase transition	8/1737	39/17117	0.0546161352373872	0.2551326057682809	SINE	ANAPC15, CDC23, CDC25A, CDC25C, CDC26, LOC115940842, RAD17, TIPIN
Leptonychotes_weddellii	pyrimidine nucleotide metabolic process	5/1737	21/17117	0.0548727413411177	0.2551326057682809	SINE	DCTPP1, DHODH, LOC102735193, NME5, UCK2
Leptonychotes_weddellii	pyrimidine ribonucleotide biosynthetic process	4/1737	15/17117	0.0580402676860794	0.2632534607663843	SINE	DHODH, LOC102735193, NME5, UCK2
Leptonychotes_weddellii	pyrimidine ribonucleotide metabolic process	4/1737	15/17117	0.0580402676860794	0.2632534607663843	SINE	DHODH, LOC102735193, NME5, UCK2
Leptonychotes_weddellii	fatty acid transport	4/1737	15/17117	0.0580402676860794	0.2632534607663843	SINE	LOC102748012, PLA2G12A, PLA2G1B, PLA2G3
Leptonychotes_weddellii	endoplasmic reticulum to Golgi vesicle-mediated transport	8/1737	40/17117	0.0586760815634779	0.264175118351405	SINE	LOC102750389, RINT1, SEC24A, SEC24B, SPAST, TEX261, TRAPPC4, YIF1B
Leptonychotes_weddellii	intracellular protein transport	29/1737	203/17117	0.06015618541715	0.2684098856056693	SINE	AP1G1, AP1M2, AP2M1, AP2S1, COG7, COPB1, COPG1, COPZ1, GGA1, GGA2, GGA3, IPO5, IPO7, KPNA6, NUP107, PEX26, RAB3D, RANBP17, SEC23B, SEC24A, SEC24B, SNX5, SRP72, STX4, STX5, TOMM22, TOMM5, VPS26A, XPO1
Leptonychotes_weddellii	organic substance catabolic process	56/1737	435/17117	0.0638345628996037	0.28129764529144974	SINE	ADA2, ADPGK, AGL, AKR1A1, ALDOC, AMT, CDC26, CLPS, CLPSL2, CPT2, CUL4B, CUL7, DCTPP1, DERA, ELOC, FBXL12, FBXO38, GCSH, GGT7, HECTD1, LIPM, LIPN, LOC102735236, LOC102744679, LOC102744807, LOC102748012, NEU1, PATL2, PCCA, PCYOX1, PGLYRP2, PLA2G12A, PLA2G1B, PLCE1, PSMA3, PSMB2, PSMC4, PSMD4, RMND5B, RNF185, RNF7, SMG8, SMG9, TET1, TMUB2, UBAP1, UBE4A, UBR2, UPF3B, USP21, USP33, USP35, USP48, USP5, USP50, USP9X
Leptonychotes_weddellii	cellular amide metabolic process	40/1737	296/17117	0.0641355944617341	0.28129764529144974	SINE	ACOT4, ACOT6, CERS2, ELOVL3, ELOVL6, ETHE1, GATC, GGT7, GSTK1, LOC102727903, LOC102729427, LOC102731526, LOC102733298, LOC102733391, LOC102738567, LOC102744677, LOC102744738, LOC102748968, LOC115941367, LOC115944167, MRPL11, MRPL14, MRPL16, MRPL2, MRPS12, MRPS21, MRPS7, MRRF, PDF, RPL10A, RPL11, RPL3, RPL34, RPL6, RPL8, RPS13, RPS14, RPS27L, RPS8, SPZ1
Leptonychotes_weddellii	organic substance transport	71/1737	566/17117	0.0652209649599854	0.28129764529144974	SINE	AP1G1, AP1M2, AP2M1, AP2S1, ARCN1, ATG4C, ATG4D, CD63, COG7, COPB1, COPG1, COPZ1, CPLANE2, GGA1, GGA2, GGA3, HNF1A, IPO5, IPO7, IST1, KDELR1, KDELR3, KHDRBS1, KPNA6, LOC102736637, LOC102744750, LOC102746480, LOC102748012, LOC115937715, LOC115943815, MFSD2A, MFSD2B, NDC1, NUP107, NUP155, NUP160, NXF1, OSBPL11, OSBPL8, PEX26, PLA2G12A, PLA2G1B, PLA2G3, RAB21, RAB3D, RANBP17, RILP, RILPL1, RILPL2, SCAMP5, SEC23B, SEC24A, SEC24B, SELENBP1, SFT2D2, SLC3A2, SNX5, SRP72, STX4, STX5, STXBP1, SYS1, TIMM10, TOMM22, TOMM5, UEVLD, VPS26A, VPS29, VPS45, XPO1, YIF1B
Leptonychotes_weddellii	purine ribonucleoside monophosphate metabolic process	5/1737	22/17117	0.065306287499824	0.28129764529144974	SINE	AK2, AK3, AMPD2, PAICS, PPAT
Leptonychotes_weddellii	purine nucleoside monophosphate metabolic process	5/1737	22/17117	0.065306287499824	0.28129764529144974	SINE	AK2, AK3, AMPD2, PAICS, PPAT
Leptonychotes_weddellii	liposaccharide metabolic process	6/1737	29/17117	0.0673534599436208	0.28354578038949163	SINE	GAL3ST3, LOC102728408, PGAP4, PIGL, PIGN, PIGV
Leptonychotes_weddellii	glycolipid metabolic process	6/1737	29/17117	0.0673534599436208	0.28354578038949163	SINE	GAL3ST3, LOC102728408, PGAP4, PIGL, PIGN, PIGV
Leptonychotes_weddellii	nucleic acid-templated transcription	12/1737	69/17117	0.0675380401530749	0.28354578038949163	SINE	CD3EAP, GPBP1L1, GTF2H1, GTF3C6, LOC102740793, MEF2B, POLR2B, POLR2D, RPAP1, TAF13, TCEA3, ZNF768
Leptonychotes_weddellii	transcription, DNA-templated	12/1737	69/17117	0.0675380401530749	0.28354578038949163	SINE	CD3EAP, GPBP1L1, GTF2H1, GTF3C6, LOC102740793, MEF2B, POLR2B, POLR2D, RPAP1, TAF13, TCEA3, ZNF768
Leptonychotes_weddellii	sulfur compound metabolic process	14/1737	85/17117	0.0685159949631924	0.28631367910056327	SINE	ACOT4, ACOT6, BHMT, ELOVL3, ELOVL6, ETHE1, GGT7, GSTK1, HSCB, LOC102745096, LOC102747462, MTHFR, SUOX, TPST2
Leptonychotes_weddellii	aerobic respiration	8/1737	42/17117	0.0687728334723966	0.28631367910056327	SINE	LOC102726230, LOC102737931, LOC102746063, LOC102748999, LOC102750828, LOC102751186, NDUFA8, NDUFC2
Leptonychotes_weddellii	RNA processing	45/1737	341/17117	0.0692771295066627	0.28721143274637245	SINE	ADAT1, APOBEC1, CDK5RAP1, CPSF6, DHX8, EFTUD2, ERN2, EXOSC3, FBL, HNRNPL, INTS2, LARP7, LOC102727468, LOC102742788, LOC102746523, MRM1, MTO1, NOP10, PCF11, PHF5A, PNN, POP5, PPIL3, PRPF3, QTRT1, RPF2, RPL7L1, RTCA, SCNM1, SF3A3, SNRPD2, TARDBP, TGS1, THUMPD1, TP53RK, TRIT1, TRMT12, TRUB2, TSR2, URM1, UTP18, UTP4, UTP6, VIRMA, ZBTB8OS
Leptonychotes_weddellii	positive regulation of biological process	41/1737	308/17117	0.0699101184277578	0.2886330615585851	SINE	AKAP12, ARPC4, BBC3, C8A, C8B, CARF, CDC25A, CDC25C, CHD8, CNEP1R1, CSPP1, FGFR4, GHRL, GPBP1L1, HILPDA, HNF1A, IFNL3, KAT8, LOC102730930, LOC102735309, LOC102735401, LOC102740402, LOC102740701, LOC102748334, LOC115940842, LURAP1, MAML1, MASP2, MED1, MEF2B, MEOX1, NCK1, PHLDA3, RELL2, RRAGC, RRAGD, SERPINF1, SPAST, STPG1, TFE3, YAF2
Leptonychotes_weddellii	protein polyubiquitination	4/1737	16/17117	0.0713915982647008	0.2917201978468747	SINE	LOC102744807, MKRN2, PELI3, UBE4A
Leptonychotes_weddellii	regulation of GTPase activity	10/1737	56/17117	0.0715374153513944	0.2917201978468747	SINE	ADAP2, ARAP1, ARAP3, ASAP3, ECT2, FGD6, IQGAP1, RASAL1, RASAL2, RASAL3
Leptonychotes_weddellii	spermatogenesis	7/1737	33/17117	0.0736327160441641	0.29537246215814067	SINE	BOLL, KATNA1, MEA1, RNF114, SPATA32, STRBP, TNP2
Leptonychotes_weddellii	aerobic electron transport chain	7/1737	33/17117	0.0736327160441641	0.29537246215814067	SINE	LOC102737931, LOC102746063, LOC102748999, LOC102750828, LOC102751186, NDUFA8, NDUFC2
Leptonychotes_weddellii	ribonucleoside monophosphate metabolic process	7/1737	33/17117	0.0736327160441641	0.29537246215814067	SINE	AK2, AK3, AMPD2, DHODH, PAICS, PPAT, UCK2
Leptonychotes_weddellii	male gamete generation	7/1737	33/17117	0.0736327160441641	0.29537246215814067	SINE	BOLL, KATNA1, MEA1, RNF114, SPATA32, STRBP, TNP2
Leptonychotes_weddellii	cellular macromolecule metabolic process	223/1737	1971/17117	0.0742551823408812	0.29537246215814067	SINE	ABL1, AGL, ALG3, ALG8, AMHR2, ANAPC16, APTX, ATXN7L3, B4GALT7, BLK, BMPR2, BRAF, CAMK1, CAMKK2, CD3EAP, CDC14A, CDC25A, CDC25C, CDC26, CDK13, CDK19, CDK2, CDK9, CHEK2, CHFR, CUL4B, CUL7, CWC27, DCTPP1, DDOST, DMC1, DUSP15, DUSP5, DYRK1B, EDEM3, EID3, ELOC, EPHB2, ERCC1, ERN2, EXT2, EXTL1, FBXL12, FBXO38, FBXO45, FGFR4, GATC, GPBP1L1, GTF2H1, GTF3C6, HCK, HDAC1, HECTD1, HMCES, INO80, IRAK2, KAT8, KDM1A, LATS1, LCK, LIAS, LIMK2, LOC102725895, LOC102727903, LOC102728408, LOC102729427, LOC102729708, LOC102731526, LOC102732719, LOC102733287, LOC102733298, LOC102733391, LOC102734068, LOC102737498, LOC102737997, LOC102738567, LOC102740793, LOC102744644, LOC102744677, LOC102744679, LOC102744738, LOC102744807, LOC102745096, LOC102747462, LOC102748968, LOC102749642, LOC115936491, LOC115940842, LOC115941367, LOC115943662, LOC115944167, LTK, MAGT1, MARK4, MEF2B, METAP2, MINDY2, MKRN2, MRM1, MRPL11, MRPL14, MRPL16, MRPL2, MRPS12, MRPS21, MRPS7, MRRF, MSH2, MSH3, MSH6, MUTYH, MYO18A, OGG1, PAK2, PAK4, PALB2, PARP2, PATL2, PDF, PELI3, PGAP4, PHKG1, PIGK, PIGL, PIGN, PIGS, PIGT, PIGU, PIGV, PIM1, PINK1, PLK1, PLK3, POLR2B, POLR2D, POMGNT1, PP2D1, PPIG, PPIL3, PPM1F, PPM1K, PPME1, PPP1CB, PPP1CC, PSMA3, PSMD4, PTP4A2, PTPN21, PTPRA, RAD17, RAF1, RAMAC, REP15, REV3L, RIOK3, RMND5B, RNF114, RNF185, RNF20, RNF7, RPAP1, RPL10A, RPL11, RPL3, RPL34, RPL6, RPL8, RPN2, RPS13, RPS14, RPS27L, RPS6KA1, RPS8, RSKR, SAMHD1, SCYL2, SETDB1, SIRT4, SMG8, SMG9, SOCS1, SPZ1, SRPK1, SRPK2, ST6GALNAC2, STK38, SWI5, TAF13, TBK1, TCEA3, TDG, TERF2, TET1, TGM7, TGS1, TIPIN, TMUB2, TOP2A, TP53RK, TPST2, TSSK3, TYRO3, UBAP1, UBE4A, UBR2, UFC1, UIMC1, UPF3B, URM1, USP21, USP33, USP35, USP48, USP5, USP50, USP9X, VRK3, XRCC1, XRCC2, XRCC6, YES1, ZFYVE26, ZNF768
Leptonychotes_weddellii	primary metabolic process	412/1737	3772/17117	0.0765492792178059	0.29537246215814067	SINE	A3GALT2, ABL1, ACOT12, ACOT4, ACOT6, ACSL4, ADA2, ADAM19, ADAT1, ADCY6, ADPGK, AGL, AK2, AK3, AK5, ALDOC, ALG3, ALG8, AMHR2, AMPD2, AMT, ANAPC16, APH1A, APOBEC1, APTX, ATG4C, ATG4D, ATP5MC3, ATP5MG, ATXN7L3, B4GALT7, BCAT2, BHMT, BLK, BMPR2, BRAF, BRIP1, BSCL2, CAMK1, CAMKK2, CAPN1, CAPN11, CAPN12, CD3EAP, CDC14A, CDC25A, CDC25C, CDC26, CDK13, CDK19, CDK2, CDK5RAP1, CDK9, CERS2, CHEK2, CHFR, CLPS, CLPSL2, CNEP1R1, CPD, CPSF6, CPT2, CRCP, CTSK, CTSS, CUL4B, CUL7, CWC27, DCTPP1, DDOST, DERA, DESI1, DGKA, DHODH, DHX8, DMC1, DPP3, DPP8, DUSP15, DUSP5, DYRK1B, EBPL, EDEM3, EFTUD2, EID3, ELAC1, ELOC, ELOVL3, ELOVL6, EPHB2, ERCC1, ERN2, EXD1, EXOSC3, EXT2, EXTL1, FBL, FBXL12, FBXO38, FBXO45, FGFR4, GAL3ST3, GATC, GCSH, GDE1, GDPD1, GGA2, GLA, GLS2, GOT2, GPBP1L1, GTF2H1, GTF3C6, HABP2, HACD3, HCK, HDAC1, HECTD1, HMCES, HMGXB4, HNRNPL, IDE, INO80, INPP5J, INTS2, IRAK2, KAT8, KDM1A, LARP7, LARS1, LATS1, LCK, LIAS, LIMK2, LIPM, LIPN, LMLN, LOC102725895, LOC102727468, LOC102727903, LOC102727957, LOC102728408, LOC102729427, LOC102729708, LOC102731231, LOC102731526, LOC102732719, LOC102733043, LOC102733287, LOC102733298, LOC102733391, LOC102734068, LOC102735193, LOC102735236, LOC102736745, LOC102737085, LOC102737494, LOC102737997, LOC102738567, LOC102740196, LOC102740793, LOC102742788, LOC102744644, LOC102744677, LOC102744679, LOC102744738, LOC102744778, LOC102744807, LOC102744976, LOC102745096, LOC102745628, LOC102745996, LOC102746523, LOC102746528, LOC102747462, LOC102748012, LOC102748968, LOC102751191, LOC115936491, LOC115938453, LOC115940842, LOC115941367, LOC115943892, LOC115944167, LTK, MAGT1, MAN1A2, MARK4, MARS2, MASP2, MEF2B, METAP2, MINDY2, MKRN2, MMP19, MMP24, MMP9, MRM1, MRPL11, MRPL14, MRPL16, MRPL2, MRPS12, MRPS21, MRPS7, MRRF, MSH2, MSH3, MSH6, MTHFR, MTMR3, MTO1, MUTYH, MYO18A, NAAA, NDUFAB1, NEU1, NME5, NMNAT1, NOB1, NOP10, NPEPPS, NT5C3A, NT5C3B, NUDT7, OGG1, ORMDL2, PAICS, PAK2, PAK4, PALB2, PARP2, PARS2, PATL2, PCCA, PCF11, PCMT1, PDF, PELI3, PGAP4, PHF5A, PHKG1, PI4KB, PIGK, PIGL, PIGN, PIGS, PIGT, PIGU, PIGV, PIK3C2A, PIM1, PINK1, PISD, PLA2G12A, PLA2G1B, PLA2G3, PLAU, PLCE1, PLK1, PLK3, PLPP1, PLPPR2, PMM1, PNN, POFUT1, POLR2B, POLR2D, POLR2G, POLR3H, POMGNT1, POP5, PP2D1, PPAT, PPIG, PPIL3, PPM1F, PPM1K, PPME1, PPP1CB, PPP1CC, PREPL, PRPF3, PRSS23, PRSS36, PRSS53, PRSS8, PSAP, PSMA3, PSMB2, PSMB4, PSMC4, PSMD4, PSMD8, PSMD9, PTGS1, PTP4A2, PTPN21, PTPRA, QPRT, QTRT1, RAD17, RAF1, RAMAC, REV3L, RIMKLA, RIOK3, RMND5B, RNF114, RNF185, RNF20, RNF7, RPAP1, RPF2, RPL10A, RPL11, RPL3, RPL34, RPL6, RPL7L1, RPL8, RPN2, RPS13, RPS14, RPS27L, RPS6KA1, RPS8, RRP36, RSKR, RTCA, SAMHD1, SARS2, SCNM1, SCYL2, SDHB, SETDB1, SF3A3, SIRT4, SLC3A2, SMG8, SMG9, SNRPD2, SOCS1, SPZ1, SRPK1, SRPK2, ST6GALNAC2, STK38, SWI5, TAF12, TAF13, TAF6L, TAF7, TAF9, TAMM41, TARDBP, TAX1BP3, TBK1, TBPL2, TCEA3, TDG, TEFM, TERF2, TET1, TGM7, TGS1, THUMPD1, TIPIN, TLL2, TMUB2, TOP2A, TOX4, TP53RK, TPST2, TRIT1, TRMT12, TRUB2, TSR2, TSSK3, TYRO3, UBAP1, UBE4A, UBL5, UBR2, UBTF, UCK2, UEVLD, UFC1, UIMC1, UPF3B, URM1, USP21, USP33, USP35, USP48, USP5, USP50, USP9X, UTP18, UTP4, UTP6, VARS1, VIRMA, VRK3, WDHD1, XRCC1, XRCC2, XRCC6, YES1, ZBTB8OS, ZFYVE26, ZNF768
Leptonychotes_weddellii	GPI anchor biosynthetic process	5/1737	23/17117	0.0767664042720982	0.29537246215814067	SINE	LOC102728408, PGAP4, PIGL, PIGN, PIGV
Leptonychotes_weddellii	GPI anchor metabolic process	5/1737	23/17117	0.0767664042720982	0.29537246215814067	SINE	LOC102728408, PGAP4, PIGL, PIGN, PIGV
Leptonychotes_weddellii	tRNA metabolic process	17/1737	109/17117	0.0771818372365158	0.29537246215814067	SINE	CDK5RAP1, GATC, GGA2, LARS1, MARS2, MTO1, PARS2, POP5, QTRT1, SARS2, THUMPD1, TP53RK, TRIT1, TRMT12, URM1, VARS1, ZBTB8OS
Leptonychotes_weddellii	reproductive process	17/1737	111/17117	0.0810087704029984	0.3047198712277412	SINE	BOLL, CATSPER1, DMC1, KATNA1, LOC102737997, MARF1, MEA1, MEIOC, NME5, RNF114, SMC3, SPATA32, SPINK2, STRBP, TEKT2, TEX15, TNP2
Leptonychotes_weddellii	positive regulation of immune system process	8/1737	44/17117	0.0814627997453057	0.3047198712277412	SINE	C8A, C8B, IFNL3, LOC102735401, LOC102740402, LOC102740701, LOC102748334, MASP2
Leptonychotes_weddellii	cellular respiration	8/1737	44/17117	0.0814627997453057	0.3047198712277412	SINE	LOC102726230, LOC102737931, LOC102746063, LOC102748999, LOC102750828, LOC102751186, NDUFA8, NDUFC2
Leptonychotes_weddellii	phosphatidylinositol biosynthetic process	7/1737	35/17117	0.0822499933054518	0.30536844529449453	SINE	LOC102728408, PGAP4, PI4KB, PIGL, PIGN, PIGV, PIK3C2A
Leptonychotes_weddellii	nucleoside monophosphate metabolic process	7/1737	35/17117	0.0822499933054518	0.30536844529449453	SINE	AK2, AK3, AMPD2, DHODH, PAICS, PPAT, UCK2
Leptonychotes_weddellii	establishment of localization in cell	44/1737	337/17117	0.0827411708078893	0.3060500555905199	SINE	AP1G1, AP1M2, AP2M1, AP2S1, COG7, COPB1, COPG1, COPZ1, GGA1, GGA2, GGA3, HSPB11, IPO5, IPO7, KPNA6, LOC102737498, LOC102750389, LOC115937715, MGARP, NUP107, NUP160, NUSAP1, NXF1, PEX26, RAB3D, RANBP17, RINT1, SEC23B, SEC24A, SEC24B, SNX5, SPAST, SRP72, STX4, STX5, SYN1, TEX261, TOMM22, TOMM5, TRAPPC4, VPS26A, VPS29, XPO1, YIF1B
Leptonychotes_weddellii	protein folding	10/1737	59/17117	0.0854785580668344	0.31060857232013384	SINE	CANX, CWC27, DNAJA1, DNAJB7, PFDN1, PFDN5, PPIG, PPIL3, TBCC, TOR2A
Leptonychotes_weddellii	monocarboxylic acid transport	4/1737	17/17117	0.0861587597591527	0.31060857232013384	SINE	LOC102748012, PLA2G12A, PLA2G1B, PLA2G3
Leptonychotes_weddellii	glycerophospholipid biosynthetic process	9/1737	49/17117	0.0900955546263455	0.32016098876147775	SINE	LOC102728408, PGAP4, PI4KB, PIGL, PIGN, PIGV, PIK3C2A, PISD, TAMM41
Leptonychotes_weddellii	glycerolipid biosynthetic process	9/1737	50/17117	0.093519664365227	0.328805887079155	SINE	LOC102728408, PGAP4, PI4KB, PIGL, PIGN, PIGV, PIK3C2A, PISD, TAMM41
Leptonychotes_weddellii	actin filament-based process	9/1737	50/17117	0.093519664365227	0.328805887079155	SINE	DIAPH1, FLNB, FMNL1, GMFG, LOC102744001, LOC102745567, LOC102747096, LOC102750831, PACSIN2
Leptonychotes_weddellii	double-strand break repair	7/1737	37/17117	0.0944672789593348	0.3309681076216131	SINE	LOC102737997, PALB2, UIMC1, XRCC1, XRCC2, XRCC6, ZFYVE26
Leptonychotes_weddellii	phosphatidylinositol metabolic process	9/1737	51/17117	0.0976369393314791	0.3375022049085258	SINE	INPP5J, LOC102727957, LOC102728408, PGAP4, PI4KB, PIGL, PIGN, PIGV, PIK3C2A
Leptonychotes_weddellii	RNA modification	11/1737	66/17117	0.0976890804157341	0.3375022049085258	SINE	CDK5RAP1, MRM1, MTO1, NOP10, QTRT1, RAMAC, TGS1, THUMPD1, TRMT12, TRUB2, URM1
Leptonychotes_weddellii	glycerophospholipid metabolic process	11/1737	66/17117	0.0976890804157341	0.3375022049085258	SINE	INPP5J, LOC102727957, LOC102728408, PGAP4, PI4KB, PIGL, PIGN, PIGV, PIK3C2A, PISD, TAMM41
Leptonychotes_weddellii	cellular response to DNA damage stimulus	28/1737	202/17117	0.0992088944886929	0.3415669550735274	SINE	APTX, DMC1, EID3, ERCC1, GTF2H1, HMCES, INO80, LOC102737997, LOC102740793, MSH2, MSH3, MSH6, MUTYH, OGG1, PALB2, PARP2, PCLAF, RAD17, REV3L, SAMHD1, SWI5, TERF2, TIPIN, UIMC1, XRCC1, XRCC2, XRCC6, ZFYVE26
Leptonychotes_weddellii	positive regulation of response to stimulus	13/1737	83/17117	0.100296623088461	0.3441211723207542	SINE	AKAP12, C8A, C8B, IFNL3, LOC102735401, LOC102740402, LOC102740701, LOC102748334, LURAP1, MASP2, RELL2, RRAGC, RRAGD
Leptonychotes_weddellii	cellular component disassembly	4/1737	18/17117	0.1022730392146627	0.3473094676402368	SINE	CFL2, PINK1, PYM1, TFIP11
Leptonychotes_weddellii	organophosphate metabolic process	45/1737	352/17117	0.1076674313190086	0.3590259757002142	SINE	ACOT4, ACOT6, ADCY6, ADPGK, AK2, AK3, ALDOC, AMPD2, ATP5MC3, ATP5MG, CKM, DCTPP1, DERA, DHODH, ELOVL3, ELOVL6, INPP5J, ITPKA, LOC102727957, LOC102728408, LOC102733043, LOC102735193, LOC102748012, NME5, NMNAT1, NT5C3A, NT5C3B, NUDT7, PAICS, PGAP4, PI4KB, PIGL, PIGN, PIGV, PIK3C2A, PISD, PLA2G12A, PLA2G1B, PLA2G3, PLPP1, PLPPR2, PPAT, QPRT, TAMM41, UCK2
Leptonychotes_weddellii	ribonucleotide biosynthetic process	14/1737	91/17117	0.1139724120146647	0.374377628040189	SINE	ADCY6, AK2, AK3, AMPD2, ATP5MC3, ATP5MG, DHODH, ELOVL3, ELOVL6, LOC102735193, NME5, PAICS, PPAT, UCK2
Leptonychotes_weddellii	intracellular transport	42/1737	327/17117	0.1150706271631795	0.374377628040189	SINE	AP1G1, AP1M2, AP2M1, AP2S1, COG7, COPB1, COPG1, COPZ1, GGA1, GGA2, GGA3, HSPB11, IPO5, IPO7, KPNA6, LOC102737498, LOC102750389, LOC115937715, MGARP, NUP107, NUP160, NXF1, PEX26, RAB3D, RANBP17, RINT1, SEC23B, SEC24A, SEC24B, SNX5, SPAST, SRP72, STX4, STX5, TEX261, TOMM22, TOMM5, TRAPPC4, VPS26A, VPS29, XPO1, YIF1B
Leptonychotes_weddellii	catabolic process	62/1737	505/17117	0.1157366174497634	0.374377628040189	SINE	ACBD5, ADA2, ADPGK, AGL, AKR1A1, ALDOC, AMT, ATG4C, ATG4D, CDC26, CLPS, CLPSL2, CPT2, CUL4B, CUL7, DCTPP1, DERA, ELOC, FBXL12, FBXO38, GCSH, GGT7, HECTD1, LIPM, LIPN, LOC102735236, LOC102744679, LOC102744807, LOC102748012, MAP1LC3A, MMP9, NEU1, PATL2, PCCA, PCYOX1, PGLYRP2, PINK1, PLA2G12A, PLA2G1B, PLCE1, PSMA3, PSMB2, PSMC4, PSMD4, RMND5B, RNF185, RNF7, SMG8, SMG9, TET1, TMUB2, UBAP1, UBE4A, UBR2, UPF3B, USP21, USP33, USP35, USP48, USP5, USP50, USP9X
Leptonychotes_weddellii	phospholipid metabolic process	17/1737	114/17117	0.1166201357313154	0.374377628040189	SINE	INPP5J, LOC102727957, LOC102728408, LOC102748012, PGAP4, PI4KB, PIGL, PIGN, PIGV, PIK3C2A, PISD, PLA2G12A, PLA2G1B, PLA2G3, PLPP1, PLPPR2, TAMM41
Leptonychotes_weddellii	carbohydrate derivative biosynthetic process	23/1737	165/17117	0.1183480042393114	0.374377628040189	SINE	ADCY6, AK2, AK3, AMPD2, ATP5MC3, ATP5MG, DHODH, ELOVL3, ELOVL6, GAL3ST3, LOC102728408, LOC102735193, LOC102745096, LOC102747462, NME5, PAICS, PGAP4, PIGL, PIGN, PIGV, PMM1, PPAT, UCK2
Leptonychotes_weddellii	cellular biogenic amine metabolic process	4/1737	19/17117	0.1196503374037991	0.374377628040189	SINE	AMD1, AZIN2, SMS, SRM
Leptonychotes_weddellii	cellular amine metabolic process	4/1737	19/17117	0.1196503374037991	0.374377628040189	SINE	AMD1, AZIN2, SMS, SRM
Leptonychotes_weddellii	carboxylic acid transport	4/1737	19/17117	0.1196503374037991	0.374377628040189	SINE	LOC102748012, PLA2G12A, PLA2G1B, PLA2G3
Leptonychotes_weddellii	immune effector process	4/1737	19/17117	0.1196503374037991	0.374377628040189	SINE	C8A, C8B, CD19, MASP2
Leptonychotes_weddellii	humoral immune response	4/1737	19/17117	0.1196503374037991	0.374377628040189	SINE	C8A, C8B, MASP2, TFE3
Leptonychotes_weddellii	metabolic process	483/1737	4492/17117	0.1203327593467481	0.3753203122451066	SINE	A3GALT2, ABL1, ACBD5, ACCS, ACCSL, ACOT12, ACOT4, ACOT6, ACSL4, ADA2, ADAM19, ADAT1, ADCY6, ADPGK, AGL, AHCY, AHCYL2, AK2, AK3, AK5, AK6, AKR1A1, ALAD, ALDOC, ALG3, ALG8, AMD1, AMHR2, AMPD2, AMT, ANAPC16, APH1A, APOBEC1, APTX, ATG4C, ATG4D, ATP5MC3, ATP5MG, ATXN7L3, AZIN2, B4GALT7, BCAT2, BCKDK, BHMT, BLK, BMPR2, BRAF, BRIP1, BSCL2, CAMK1, CAMKK2, CAPN1, CAPN11, CAPN12, CD3EAP, CDC14A, CDC25A, CDC25C, CDC26, CDK13, CDK19, CDK2, CDK5RAP1, CDK9, CERS2, CHEK2, CHFR, CKM, CLPS, CLPSL2, CNEP1R1, COQ4, COQ5, COQ6, COQ7, CPD, CPSF6, CPT2, CRCP, CTSK, CTSS, CUL4B, CUL7, CWC27, DCTPP1, DDOST, DERA, DESI1, DGKA, DHODH, DHX8, DIO1, DIPK1A, DMC1, DPP3, DPP8, DUSP15, DUSP5, DYRK1B, EBPL, EDEM3, EFTUD2, EID3, ELAC1, ELOC, ELOVL3, ELOVL6, EPHB2, ERCC1, ERN2, ETFBKMT, ETHE1, ETNK1, EXD1, EXOSC3, EXT2, EXTL1, FAR1, FBL, FBXL12, FBXO38, FBXO45, FGFR4, GAL3ST3, GATC, GCSH, GDE1, GDPD1, GGA2, GGT7, GLA, GLS2, GNMT, GOT2, GPBP1L1, GSTK1, GTF2H1, GTF3C6, HABP2, HACD3, HCK, HDAC1, HECTD1, HMCES, HMGXB4, HNRNPL, HSCB, IDE, INO80, INPP5J, INTS2, IRAK2, ITPKA, KAT8, KDM1A, KMT5A, LARP7, LARS1, LATS1, LCK, LIAS, LIMK2, LIPM, LIPN, LMLN, LOC102725895, LOC102726230, LOC102727468, LOC102727903, LOC102727957, LOC102728408, LOC102729427, LOC102729708, LOC102731231, LOC102731526, LOC102731602, LOC102732719, LOC102733043, LOC102733287, LOC102733298, LOC102733391, LOC102734068, LOC102735193, LOC102735236, LOC102736745, LOC102737085, LOC102737174, LOC102737494, LOC102737498, LOC102737931, LOC102737997, LOC102738338, LOC102738567, LOC102739429, LOC102740196, LOC102740793, LOC102742788, LOC102744644, LOC102744677, LOC102744679, LOC102744738, LOC102744778, LOC102744807, LOC102744976, LOC102745096, LOC102745628, LOC102745996, LOC102746063, LOC102746523, LOC102746528, LOC102747462, LOC102748012, LOC102748257, LOC102748968, LOC102748999, LOC102749642, LOC102750828, LOC102751186, LOC102751191, LOC115936491, LOC115938201, LOC115938453, LOC115938605, LOC115940842, LOC115941367, LOC115942726, LOC115943662, LOC115943892, LOC115944167, LOC115945001, LTK, LYZ, MAGT1, MAN1A2, MAP1LC3A, MARK4, MARS2, MASP2, MEF2B, METAP2, METTL7A, METTL7B, METTL9, MINDY2, MKRN2, MMP19, MMP24, MMP9, MOB3C, MRM1, MRPL11, MRPL14, MRPL16, MRPL2, MRPS12, MRPS21, MRPS7, MRRF, MSH2, MSH3, MSH6, MTHFR, MTMR14, MTMR3, MTO1, MUTYH, MYO18A, NAAA, NDUFA8, NDUFAB1, NDUFC2, NEU1, NME5, NMNAT1, NOB1, NOP10, NPEPPS, NT5C3A, NT5C3B, NUDT7, NUP160, OGG1, ORMDL2, P3H3, PACSIN2, PACSIN3, PAICS, PAK2, PAK4, PALB2, PARP2, PARS2, PATL2, PCCA, PCF11, PCMT1, PCYOX1, PDF, PELI3, PGAP4, PGLYRP2, PHF5A, PHKG1, PI4KB, PIGK, PIGL, PIGN, PIGS, PIGT, PIGU, PIGV, PIK3C2A, PIM1, PINK1, PISD, PLA2G12A, PLA2G1B, PLA2G3, PLAU, PLCE1, PLK1, PLK3, PLPP1, PLPPR2, PMM1, PNN, POFUT1, POLR2B, POLR2D, POLR2G, POLR3H, POMGNT1, POP5, PP2D1, PPAT, PPIG, PPIL3, PPM1F, PPM1K, PPME1, PPP1CB, PPP1CC, PREPL, PRPF3, PRSS23, PRSS36, PRSS53, PRSS8, PSAP, PSMA3, PSMB2, PSMB4, PSMC4, PSMD4, PSMD8, PSMD9, PTGS1, PTP4A2, PTPN21, PTPRA, PTS, QPRT, QTRT1, RAD17, RAF1, RAMAC, REP15, REV3L, RIMKLA, RIOK3, RMND5B, RNF114, RNF185, RNF20, RNF7, RPAP1, RPF2, RPL10A, RPL11, RPL3, RPL34, RPL6, RPL7L1, RPL8, RPN2, RPS13, RPS14, RPS27L, RPS6KA1, RPS8, RRP36, RSKR, RTCA, SAMHD1, SARS2, SCNM1, SCYL2, SDHB, SEPHS2, SETDB1, SF3A3, SIRT4, SLC3A2, SMG8, SMG9, SMS, SNRPD2, SOCS1, SPAST, SPZ1, SRM, SRPK1, SRPK2, ST6GALNAC2, STK38, SUOX, SWI5, TAB3, TAF12, TAF13, TAF6L, TAF7, TAF9, TAMM41, TARDBP, TAX1BP3, TBK1, TBPL2, TCEA3, TDG, TEFM, TERF2, TET1, TGM7, TGS1, THUMPD1, TIPIN, TLL2, TMUB2, TOP2A, TOX4, TP53RK, TPST2, TRIT1, TRMT12, TRUB2, TSKS, TSR2, TSSK3, TYRO3, UBAP1, UBE4A, UBL5, UBR2, UBTF, UCK2, UEVLD, UFC1, UIMC1, UPF3B, URM1, USP21, USP33, USP35, USP48, USP5, USP50, USP9X, UTP18, UTP4, UTP6, VARS1, VIRMA, VKORC1, VRK3, WDHD1, XRCC1, XRCC2, XRCC6, YES1, ZBTB8OS, ZFYVE26, ZNF768
Leptonychotes_weddellii	ribose phosphate biosynthetic process	14/1737	94/17117	0.1241463199678265	0.38125181595057833	SINE	ADCY6, AK2, AK3, AMPD2, ATP5MC3, ATP5MG, DHODH, ELOVL3, ELOVL6, LOC102735193, NME5, PAICS, PPAT, UCK2
Leptonychotes_weddellii	cytoskeleton organization	20/1737	143/17117	0.1263614231978608	0.38686035717498923	SINE	CAP1, DIAPH1, FLNB, FMNL1, FOPNL, HAUS1, HAUS2, HAUS6, KATNA1, LOC102726155, LOC102730532, LOC102744001, LOC102745567, LOC102747096, LOC102747891, LOC102750831, MAP1S, NUSAP1, PACSIN2, SPAST
Leptonychotes_weddellii	secretion	10/1737	60/17117	0.1277413528292708	0.3875080672717209	SINE	CPLANE2, EXOC3L2, HNF1A, LOC102734257, LOC102738342, LOC102748012, PLA2G12A, PLA2G1B, PLA2G3, SYN1
Leptonychotes_weddellii	actin cytoskeleton organization	8/1737	45/17117	0.1298034324647324	0.3911580505863743	SINE	DIAPH1, FLNB, FMNL1, LOC102744001, LOC102745567, LOC102747096, LOC102750831, PACSIN2
Leptonychotes_weddellii	negative regulation of cell communication	12/1737	78/17117	0.1309425754130536	0.3911580505863743	SINE	CHD8, CTNNBIP1, DDIAS, DRAXIN, GPATCH3, LOC102746528, LOC102747096, LZIC, RASAL1, SESN2, SESN3, SOCS1
Leptonychotes_weddellii	negative regulation of signal transduction	12/1737	78/17117	0.1309425754130536	0.3911580505863743	SINE	CHD8, CTNNBIP1, DDIAS, DRAXIN, GPATCH3, LOC102746528, LOC102747096, LZIC, RASAL1, SESN2, SESN3, SOCS1
Leptonychotes_weddellii	negative regulation of signaling	12/1737	78/17117	0.1309425754130536	0.3911580505863743	SINE	CHD8, CTNNBIP1, DDIAS, DRAXIN, GPATCH3, LOC102746528, LOC102747096, LZIC, RASAL1, SESN2, SESN3, SOCS1
Leptonychotes_weddellii	cellular localization	45/1737	358/17117	0.1320895527608259	0.3911580505863743	SINE	AP1G1, AP1M2, AP2M1, AP2S1, COG7, COPB1, COPG1, COPZ1, GGA1, GGA2, GGA3, HSPB11, IPO5, IPO7, KPNA6, LOC102730532, LOC102737498, LOC102750389, LOC115937715, MGARP, NUP107, NUP160, NUSAP1, NXF1, PEX26, RAB3D, RANBP17, RINT1, SEC23B, SEC24A, SEC24B, SNX5, SPAST, SRP72, STX4, STX5, TEX261, TOMM22, TOMM5, TRAPPC4, VPS26A, VPS29, XPO1, YIF1B, ZFYVE27
Leptonychotes_weddellii	glycerolipid metabolic process	12/1737	79/17117	0.1354430876994714	0.3943196786783738	SINE	DGKA, INPP5J, LOC102727957, LOC102728408, PGAP4, PI4KB, PIGL, PIGN, PIGV, PIK3C2A, PISD, TAMM41
Leptonychotes_weddellii	tRNA processing	10/1737	62/17117	0.1355350051336722	0.3943196786783738	SINE	CDK5RAP1, MTO1, POP5, QTRT1, THUMPD1, TP53RK, TRIT1, TRMT12, URM1, ZBTB8OS
Leptonychotes_weddellii	regulation of TOR signaling	4/1737	20/17117	0.1381943248103873	0.39626326566667247	SINE	RRAGC, RRAGD, SESN2, SESN3
Leptonychotes_weddellii	pyrimidine nucleotide biosynthetic process	4/1737	20/17117	0.1381943248103873	0.39626326566667247	SINE	DHODH, LOC102735193, NME5, UCK2
Leptonychotes_weddellii	sensory perception of taste	4/1737	20/17117	0.1381943248103873	0.39626326566667247	SINE	ASIC1, SCNN1B, TAS2R39, TAS2R40
Leptonychotes_weddellii	nucleobase-containing small molecule metabolic process	29/1737	222/17117	0.1460585465941332	0.41404060929106135	SINE	ACOT4, ACOT6, ADA2, ADCY6, ADPGK, AK2, AK3, ALDOC, AMPD2, ATP5MC3, ATP5MG, DCTPP1, DERA, DHODH, ELOVL3, ELOVL6, LOC102733043, LOC102735193, LOC102744778, NME5, NMNAT1, NT5C3A, NT5C3B, NUDT7, PAICS, PMM1, PPAT, QPRT, UCK2
Leptonychotes_weddellii	fatty acid biosynthetic process	6/1737	34/17117	0.1508525611958991	0.4240064926268915	SINE	ELOVL3, ELOVL6, HACD3, LOC115943892, NDUFAB1, PTGS1
Leptonychotes_weddellii	organonitrogen compound catabolic process	19/1737	136/17117	0.1518839708675772	0.4245071657675262	SINE	ADA2, AMT, CDC26, DCTPP1, FBXL12, FBXO38, GCSH, GGT7, LOC102744807, PCYOX1, PGLYRP2, PSMB2, PSMC4, RMND5B, RNF7, TET1, TMUB2, UBE4A, UBR2
Leptonychotes_weddellii	nucleoside phosphate metabolic process	26/1737	196/17117	0.1524636444201009	0.4249336868291328	SINE	ACOT4, ACOT6, ADCY6, ADPGK, AK2, AK3, ALDOC, AMPD2, ATP5MC3, ATP5MG, DCTPP1, DERA, DHODH, ELOVL3, ELOVL6, LOC102733043, LOC102735193, NME5, NMNAT1, NT5C3A, NT5C3B, NUDT7, PAICS, PPAT, QPRT, UCK2
Leptonychotes_weddellii	protein-containing complex subunit organization	32/1737	250/17117	0.1693131234902005	0.46409520075137606	SINE	ARPC4, ATPAF2, BBS10, CCDC103, CFL2, CLNS1A, CRTC2, EIF3G, HSCB, ISY1, ITGB3BP, KCND1, KCNG3, KCTD14, KCTD19, LOC102730248, LOC102735370, LOC102738714, LOC102743251, LOC102747944, NAP1L1, NDUFA12, PSMD9, PYM1, RPF2, SNRPG, SPAST, TAF11, TFIP11, TMEM199, TNFAIP1, TSPYL1
Leptonychotes_weddellii	Golgi vesicle transport	11/1737	73/17117	0.1710833929061913	0.4651037594034435	SINE	ARCN1, COPZ1, LOC102750389, RINT1, SEC24A, SEC24B, SPAST, TEX261, TRAPPC3, TRAPPC4, YIF1B
Leptonychotes_weddellii	organophosphate biosynthetic process	28/1737	216/17117	0.1728230374955026	0.4672796801848508	SINE	ADCY6, AK2, AK3, AMPD2, ATP5MC3, ATP5MG, CKM, DHODH, ELOVL3, ELOVL6, ITPKA, LOC102728408, LOC102733043, LOC102735193, NME5, NMNAT1, PAICS, PGAP4, PI4KB, PIGL, PIGN, PIGV, PIK3C2A, PISD, PPAT, QPRT, TAMM41, UCK2
Leptonychotes_weddellii	regulation of RNA biosynthetic process	80/1737	684/17117	0.1745794015997877	0.468211602673285	SINE	ASXL2, ATXN1L, BHLHE40, CARF, CCAR1, CCNC, CCNT1, CHD8, CIPC, CITED4, CRTC2, DAXX, DMRTA2, DR1, E2F2, E2F6, ELF2, ETV2, ETV4, FOSB, FUS, GPBP1L1, GRHL3, HEXIM2, HMGA1, HNF1A, ID1, ID3, ITGB3BP, KAT8, KDM1A, LIN52, LOC102729324, LOC102733176, LOC102733532, LOC102733829, LOC102734126, LOC102736276, LOC102737615, LOC102740910, LOC102747096, LOC102749537, LOC102750822, LOC102751124, MAML1, MBTD1, MED1, MED13, MED19, MEF2B, MEOX1, NR0B2, PPP1R13L, RBL1, SMAD6, SPIC, STOX1, TFE3, TGIF1, TRIP4, VPS72, YAF2, YEATS4, ZNF157, ZNF177, ZNF286A, ZNF404, ZNF41, ZNF425, ZNF432, ZNF473, ZNF605, ZNF606, ZNF613, ZNF620, ZNF624, ZNF671, ZNF689, ZNF7, ZNF785
Leptonychotes_weddellii	regulation of nucleic acid-templated transcription	80/1737	684/17117	0.1745794015997877	0.468211602673285	SINE	ASXL2, ATXN1L, BHLHE40, CARF, CCAR1, CCNC, CCNT1, CHD8, CIPC, CITED4, CRTC2, DAXX, DMRTA2, DR1, E2F2, E2F6, ELF2, ETV2, ETV4, FOSB, FUS, GPBP1L1, GRHL3, HEXIM2, HMGA1, HNF1A, ID1, ID3, ITGB3BP, KAT8, KDM1A, LIN52, LOC102729324, LOC102733176, LOC102733532, LOC102733829, LOC102734126, LOC102736276, LOC102737615, LOC102740910, LOC102747096, LOC102749537, LOC102750822, LOC102751124, MAML1, MBTD1, MED1, MED13, MED19, MEF2B, MEOX1, NR0B2, PPP1R13L, RBL1, SMAD6, SPIC, STOX1, TFE3, TGIF1, TRIP4, VPS72, YAF2, YEATS4, ZNF157, ZNF177, ZNF286A, ZNF404, ZNF41, ZNF425, ZNF432, ZNF473, ZNF605, ZNF606, ZNF613, ZNF620, ZNF624, ZNF671, ZNF689, ZNF7, ZNF785
Leptonychotes_weddellii	regulation of transcription, DNA-templated	80/1737	684/17117	0.1745794015997877	0.468211602673285	SINE	ASXL2, ATXN1L, BHLHE40, CARF, CCAR1, CCNC, CCNT1, CHD8, CIPC, CITED4, CRTC2, DAXX, DMRTA2, DR1, E2F2, E2F6, ELF2, ETV2, ETV4, FOSB, FUS, GPBP1L1, GRHL3, HEXIM2, HMGA1, HNF1A, ID1, ID3, ITGB3BP, KAT8, KDM1A, LIN52, LOC102729324, LOC102733176, LOC102733532, LOC102733829, LOC102734126, LOC102736276, LOC102737615, LOC102740910, LOC102747096, LOC102749537, LOC102750822, LOC102751124, MAML1, MBTD1, MED1, MED13, MED19, MEF2B, MEOX1, NR0B2, PPP1R13L, RBL1, SMAD6, SPIC, STOX1, TFE3, TGIF1, TRIP4, VPS72, YAF2, YEATS4, ZNF157, ZNF177, ZNF286A, ZNF404, ZNF41, ZNF425, ZNF432, ZNF473, ZNF605, ZNF606, ZNF613, ZNF620, ZNF624, ZNF671, ZNF689, ZNF7, ZNF785
Leptonychotes_weddellii	negative regulation of Wnt signaling pathway	5/1737	26/17117	0.1788369698582266	0.47257658554979975	SINE	CHD8, CTNNBIP1, DRAXIN, LOC102746528, LZIC
Leptonychotes_weddellii	protein lipidation	5/1737	26/17117	0.1788369698582266	0.47257658554979975	SINE	LOC102728408, PGAP4, PIGL, PIGN, PIGV
Leptonychotes_weddellii	positive regulation of intracellular signal transduction	5/1737	26/17117	0.1788369698582266	0.47257658554979975	SINE	AKAP12, LURAP1, RELL2, RRAGC, RRAGD
Leptonychotes_weddellii	cell motility	5/1737	26/17117	0.1788369698582266	0.47257658554979975	SINE	ASAP3, CATSPER1, LOC102747096, LOC115937053, TEKT2
Leptonychotes_weddellii	positive regulation of cellular process	33/1737	261/17117	0.1790566560324367	0.47257658554979975	SINE	AKAP12, ARPC4, BBC3, CARF, CDC25A, CDC25C, CHD8, CNEP1R1, CSPP1, FGFR4, GHRL, GPBP1L1, HILPDA, HNF1A, KAT8, LOC102730930, LOC102735309, LOC115940842, LURAP1, MAML1, MED1, MEF2B, MEOX1, NCK1, PHLDA3, RELL2, RRAGC, RRAGD, SERPINF1, SPAST, STPG1, TFE3, YAF2
Leptonychotes_weddellii	organic cyclic compound biosynthetic process	43/1737	350/17117	0.1797315727371481	0.4731029494006941	SINE	ADCY6, AK2, AK3, ALAD, AMPD2, ATP5MC3, ATP5MG, CD3EAP, CRCP, DHODH, ELOVL3, ELOVL6, GPBP1L1, GTF2H1, GTF3C6, LOC102733043, LOC102735193, LOC102740793, MEF2B, NME5, NMNAT1, PAICS, PCF11, PMM1, POLR2B, POLR2D, POLR2G, POLR3H, PPAT, PTS, QPRT, REV3L, RPAP1, TAF12, TAF13, TAF6L, TAF7, TAF9, TBPL2, TCEA3, TEFM, UCK2, ZNF768
Leptonychotes_weddellii	Ras protein signal transduction	5/1737	27/17117	0.1878348014438489	0.48497937770624966	SINE	LOC102730930, LOC102747096, RAB21, RAB30, RAP1B
Leptonychotes_weddellii	nucleoside triphosphate metabolic process	7/1737	42/17117	0.1922337083477593	0.4858373351340438	SINE	AK3, ATP5MC3, ATP5MG, DCTPP1, LOC102735193, NME5, UCK2
Leptonychotes_weddellii	membrane lipid biosynthetic process	7/1737	42/17117	0.1922337083477593	0.4858373351340438	SINE	CERS2, GAL3ST3, LOC102728408, PGAP4, PIGL, PIGN, PIGV
Leptonychotes_weddellii	respiratory electron transport chain	7/1737	42/17117	0.1922337083477593	0.4858373351340438	SINE	LOC102737931, LOC102746063, LOC102748999, LOC102750828, LOC102751186, NDUFA8, NDUFC2
Leptonychotes_weddellii	purine ribonucleotide biosynthetic process	12/1737	81/17117	0.1922810689940386	0.4858373351340438	SINE	ADCY6, AK2, AK3, AMPD2, ATP5MC3, ATP5MG, ELOVL3, ELOVL6, LOC102735193, NME5, PAICS, PPAT
Leptonychotes_weddellii	purine nucleotide biosynthetic process	12/1737	81/17117	0.1922810689940386	0.4858373351340438	SINE	ADCY6, AK2, AK3, AMPD2, ATP5MC3, ATP5MG, ELOVL3, ELOVL6, LOC102735193, NME5, PAICS, PPAT
Leptonychotes_weddellii	purine-containing compound biosynthetic process	12/1737	83/17117	0.1995461833019425	0.49761516888579643	SINE	ADCY6, AK2, AK3, AMPD2, ATP5MC3, ATP5MG, ELOVL3, ELOVL6, LOC102735193, NME5, PAICS, PPAT
Leptonychotes_weddellii	negative regulation of transcription, DNA-templated	7/1737	44/17117	0.2071479221964206	0.5099689101037648	SINE	CHD8, CIPC, DR1, HEXIM2, ID1, ID3, NR0B2
Leptonychotes_weddellii	negative regulation of RNA biosynthetic process	7/1737	44/17117	0.2071479221964206	0.5099689101037648	SINE	CHD8, CIPC, DR1, HEXIM2, ID1, ID3, NR0B2
Leptonychotes_weddellii	negative regulation of nucleic acid-templated transcription	7/1737	44/17117	0.2071479221964206	0.5099689101037648	SINE	CHD8, CIPC, DR1, HEXIM2, ID1, ID3, NR0B2
Leptonychotes_weddellii	negative regulation of response to stimulus	12/1737	85/17117	0.2090192908580308	0.5099689101037648	SINE	CHD8, CTNNBIP1, DDIAS, DRAXIN, GPATCH3, LOC102746528, LOC102747096, LZIC, RASAL1, SESN2, SESN3, SOCS1
Leptonychotes_weddellii	vesicle-mediated transport	37/1737	300/17117	0.2093314145849501	0.5099689101037648	SINE	AP1G1, AP1M2, AP2M1, AP2S1, ARCN1, COPB1, COPG1, COPZ1, CPLANE2, EXOC3L2, GGA1, GGA2, GGA3, LOC102734257, LOC102737498, LOC102738342, LOC102750389, NECAP1, NECAP2, RAB29, RINT1, SEC24A, SEC24B, SFT2D2, SNX5, SPAST, STX4, STX5, STXBP1, TEX261, TRAPPC3, TRAPPC4, USP33, VPS29, VPS45, YIF1B, ZFYVE27
Leptonychotes_weddellii	regulation of cell population proliferation	5/1737	29/17117	0.2101379428568277	0.5099689101037648	SINE	FGFR4, GHRL, HILPDA, LOC102735309, S100A11
Leptonychotes_weddellii	ribonucleoside monophosphate biosynthetic process	5/1737	29/17117	0.2101379428568277	0.5099689101037648	SINE	AMPD2, DHODH, PAICS, PPAT, UCK2
Leptonychotes_weddellii	actin filament organization	7/1737	45/17117	0.2160162713192721	0.517918530030544	SINE	ARPC4, BRK1, CFL2, FSCN1, PLS1, TMSB15B, WAS
Leptonychotes_weddellii	negative regulation of RNA metabolic process	7/1737	45/17117	0.2160162713192721	0.517918530030544	SINE	CHD8, CIPC, DR1, HEXIM2, ID1, ID3, NR0B2
Leptonychotes_weddellii	fatty acid metabolic process	10/1737	67/17117	0.2188597811021476	0.5191443714353015	SINE	ACOT12, CPT2, ELOVL3, ELOVL6, HACD3, LOC115943892, NAAA, NDUFAB1, PTGS1, USP48
Leptonychotes_weddellii	regulation of gene expression	96/1737	842/17117	0.2189417502697407	0.5191443714353015	SINE	ASXL2, ATXN1L, BHLHE40, CARF, CCAR1, CCNC, CCNT1, CHD8, CIART, CIPC, CITED4, CNOT10, CRTC2, DAXX, DMRTA2, DNMT3B, DR1, E2F2, E2F6, ELF2, ERN2, ETV2, ETV4, EXOSC3, FOSB, FUS, GPATCH3, GPBP1L1, GRHL3, HCFC2, HEXIM2, HILPDA, HMGA1, HNF1A, ID1, ID3, ITGB3BP, KAT8, KDM1A, LIN52, LOC102729324, LOC102730660, LOC102733176, LOC102733532, LOC102733829, LOC102734126, LOC102735309, LOC102736276, LOC102737615, LOC102740910, LOC102747096, LOC102749537, LOC102750822, LOC102751124, MAML1, MBTD1, MED1, MED13, MED19, MEF2B, MEOX1, NANOS2, NCK1, NR0B2, PATL2, PPP1R13L, RBL1, SMAD6, SMG8, SMG9, SPIC, STOX1, TFE3, TGIF1, TRIP4, UPF3B, VPS72, YAF2, YEATS4, ZNF157, ZNF177, ZNF286A, ZNF404, ZNF41, ZNF425, ZNF432, ZNF473, ZNF605, ZNF606, ZNF613, ZNF620, ZNF624, ZNF671, ZNF689, ZNF7, ZNF785
Leptonychotes_weddellii	DNA repair	24/1737	185/17117	0.2191363175907805	0.5191443714353015	SINE	APTX, DMC1, EID3, ERCC1, GTF2H1, INO80, LOC102737997, LOC102740793, MSH2, MSH3, MSH6, MUTYH, OGG1, PALB2, PARP2, RAD17, REV3L, SAMHD1, SWI5, UIMC1, XRCC1, XRCC2, XRCC6, ZFYVE26
Leptonychotes_weddellii	nucleoside monophosphate biosynthetic process	5/1737	30/17117	0.2231978298637442	0.5237779262132677	SINE	AMPD2, DHODH, PAICS, PPAT, UCK2
Leptonychotes_weddellii	electron transport chain	7/1737	46/17117	0.2257486611143953	0.5260419620815534	SINE	LOC102737931, LOC102746063, LOC102748999, LOC102750828, LOC102751186, NDUFA8, NDUFC2
Leptonychotes_weddellii	regulation of transcription by RNA polymerase II	25/1737	194/17117	0.2300675866882403	0.5323080824924785	SINE	CARF, CCNC, CCNT1, DR1, E2F2, E2F6, ELF2, ETV2, ETV4, FOSB, GRHL3, HEXIM2, HNF1A, ID1, ID3, LOC102747096, MAML1, MED1, MED13, MED19, MEF2B, MEOX1, RBL1, SPIC, STOX1
Leptonychotes_weddellii	nucleotide metabolic process	25/1737	194/17117	0.2300675866882403	0.5323080824924785	SINE	ACOT4, ACOT6, ADCY6, ADPGK, AK2, AK3, ALDOC, AMPD2, ATP5MC3, ATP5MG, DCTPP1, DERA, DHODH, ELOVL3, ELOVL6, LOC102733043, LOC102735193, NME5, NMNAT1, NT5C3A, NT5C3B, PAICS, PPAT, QPRT, UCK2
Leptonychotes_weddellii	regulation of biosynthetic process	86/1737	752/17117	0.2402970333206851	0.5483842847570681	SINE	ASXL2, ATXN1L, BHLHE40, CARF, CCAR1, CCNC, CCNT1, CHD8, CIPC, CITED4, CNOT10, CRTC2, DAXX, DMRTA2, DR1, E2F2, E2F6, ELF2, ETV2, ETV4, FOSB, FUS, GCHFR, GPBP1L1, GRHL3, HEXIM2, HMGA1, HNF1A, ID1, ID3, ITGB3BP, KAT8, KDM1A, LIN52, LOC102727303, LOC102729324, LOC102733176, LOC102733532, LOC102733829, LOC102734126, LOC102736276, LOC102737615, LOC102740910, LOC102747096, LOC102749537, LOC102750822, LOC102751124, MAML1, MBTD1, MED1, MED13, MED19, MEF2B, MEOX1, NANOS2, NCK1, NR0B2, ORMDL2, PPP1R13L, RBL1, SMAD6, SPIC, STOX1, TFE3, TGIF1, TRIP4, VPS72, YAF2, YEATS4, ZNF157, ZNF177, ZNF286A, ZNF404, ZNF41, ZNF425, ZNF432, ZNF473, ZNF605, ZNF606, ZNF613, ZNF620, ZNF624, ZNF671, ZNF689, ZNF7, ZNF785
Leptonychotes_weddellii	DNA metabolic process	31/1737	250/17117	0.244753546589896	0.5545718095915745	SINE	APTX, DCTPP1, DMC1, EID3, ERCC1, GTF2H1, INO80, LOC102737997, LOC102740793, MSH2, MSH3, MSH6, MUTYH, MYO18A, OGG1, PALB2, PARP2, RAD17, REV3L, SAMHD1, SWI5, TDG, TERF2, TET1, TIPIN, TOP2A, UIMC1, XRCC1, XRCC2, XRCC6, ZFYVE26
Leptonychotes_weddellii	nucleotide biosynthetic process	17/1737	130/17117	0.2454057624061031	0.5545718095915745	SINE	ADCY6, AK2, AK3, AMPD2, ATP5MC3, ATP5MG, DHODH, ELOVL3, ELOVL6, LOC102733043, LOC102735193, NME5, NMNAT1, PAICS, PPAT, QPRT, UCK2
Leptonychotes_weddellii	response to chemical	11/1737	77/17117	0.2521492868857518	0.5650642802957725	SINE	EDEM3, HSPB8, KCNMB1, LOC102744807, P2RX5, RASAL1, RRAGC, RRAGD, TMUB2, TXNRD1, UBE4A
Leptonychotes_weddellii	ribonucleotide metabolic process	18/1737	138/17117	0.2565292650226786	0.5693219263382857	SINE	ACOT4, ACOT6, ADCY6, ADPGK, AK2, AK3, ALDOC, AMPD2, ATP5MC3, ATP5MG, DHODH, ELOVL3, ELOVL6, LOC102735193, NME5, PAICS, PPAT, UCK2
Leptonychotes_weddellii	cellular catabolic process	44/1737	370/17117	0.2577859646747503	0.5693219263382857	SINE	ACBD5, ADA2, AGL, AKR1A1, AMT, ATG4C, ATG4D, CDC26, CPT2, CUL4B, CUL7, DCTPP1, DERA, ELOC, FBXL12, FBXO38, GCSH, GGT7, HECTD1, LOC102744679, LOC102744807, MAP1LC3A, PATL2, PINK1, PSMA3, PSMD4, RMND5B, RNF185, RNF7, SMG8, SMG9, TET1, TMUB2, UBAP1, UBE4A, UBR2, UPF3B, USP21, USP33, USP35, USP48, USP5, USP50, USP9X
Leptonychotes_weddellii	regulation of cellular biosynthetic process	85/1737	750/17117	0.2658783100835779	0.5693219263382857	SINE	ASXL2, ATXN1L, BHLHE40, CARF, CCAR1, CCNC, CCNT1, CHD8, CIPC, CITED4, CNOT10, CRTC2, DAXX, DMRTA2, DR1, E2F2, E2F6, ELF2, ETV2, ETV4, FOSB, FUS, GPBP1L1, GRHL3, HEXIM2, HMGA1, HNF1A, ID1, ID3, ITGB3BP, KAT8, KDM1A, LIN52, LOC102727303, LOC102729324, LOC102733176, LOC102733532, LOC102733829, LOC102734126, LOC102736276, LOC102737615, LOC102740910, LOC102747096, LOC102749537, LOC102750822, LOC102751124, MAML1, MBTD1, MED1, MED13, MED19, MEF2B, MEOX1, NANOS2, NCK1, NR0B2, ORMDL2, PPP1R13L, RBL1, SMAD6, SPIC, STOX1, TFE3, TGIF1, TRIP4, VPS72, YAF2, YEATS4, ZNF157, ZNF177, ZNF286A, ZNF404, ZNF41, ZNF425, ZNF432, ZNF473, ZNF605, ZNF606, ZNF613, ZNF620, ZNF624, ZNF671, ZNF689, ZNF7, ZNF785
Leptonychotes_weddellii	positive regulation of signaling	6/1737	37/17117	0.2660800610943581	0.5693219263382857	SINE	AKAP12, GHRL, LURAP1, RELL2, RRAGC, RRAGD
Leptonychotes_weddellii	cellular component biogenesis	6/1737	37/17117	0.2660800610943581	0.5693219263382857	SINE	NOB1, NOP58, RIOK3, RPLP0, SNU13, WDR74
Leptonychotes_weddellii	ribonucleoprotein complex biogenesis	6/1737	37/17117	0.2660800610943581	0.5693219263382857	SINE	NOB1, NOP58, RIOK3, RPLP0, SNU13, WDR74
Leptonychotes_weddellii	positive regulation of cell communication	6/1737	37/17117	0.2660800610943581	0.5693219263382857	SINE	AKAP12, GHRL, LURAP1, RELL2, RRAGC, RRAGD
Leptonychotes_weddellii	homophilic cell adhesion via plasma membrane adhesion molecules	15/1737	113/17117	0.272158916049308	0.5693219263382857	SINE	CDH1, CDH3, FAT2, LOC102736847, LOC102737766, LOC102738656, LOC102744501, LOC102745125, LOC102746364, LOC102746963, LOC102747266, LOC102747555, LOC115938195, LOC115940316, PCDH1
Leptonychotes_weddellii	cell-cell adhesion via plasma-membrane adhesion molecules	15/1737	113/17117	0.272158916049308	0.5693219263382857	SINE	CDH1, CDH3, FAT2, LOC102736847, LOC102737766, LOC102738656, LOC102744501, LOC102745125, LOC102746364, LOC102746963, LOC102747266, LOC102747555, LOC115938195, LOC115940316, PCDH1
Leptonychotes_weddellii	glycogen metabolic process	4/1737	22/17117	0.2731884073311944	0.5693219263382857	SINE	AGL, PHKG1, PPP1CB, PPP1CC
Leptonychotes_weddellii	cellular process involved in reproduction in multicellular organism	4/1737	22/17117	0.2731884073311944	0.5693219263382857	SINE	MARF1, NME5, SPINK2, TEX15
Leptonychotes_weddellii	polysaccharide metabolic process	4/1737	22/17117	0.2731884073311944	0.5693219263382857	SINE	AGL, PHKG1, PPP1CB, PPP1CC
Leptonychotes_weddellii	energy reserve metabolic process	4/1737	22/17117	0.2731884073311944	0.5693219263382857	SINE	AGL, PHKG1, PPP1CB, PPP1CC
Leptonychotes_weddellii	glucan metabolic process	4/1737	22/17117	0.2731884073311944	0.5693219263382857	SINE	AGL, PHKG1, PPP1CB, PPP1CC
Leptonychotes_weddellii	pyrimidine-containing compound biosynthetic process	4/1737	22/17117	0.2731884073311944	0.5693219263382857	SINE	DHODH, LOC102735193, NME5, UCK2
Leptonychotes_weddellii	cellular polysaccharide metabolic process	4/1737	22/17117	0.2731884073311944	0.5693219263382857	SINE	AGL, PHKG1, PPP1CB, PPP1CC
Leptonychotes_weddellii	negative regulation of transcription by RNA polymerase II	4/1737	22/17117	0.2731884073311944	0.5693219263382857	SINE	DR1, HEXIM2, ID1, ID3
Leptonychotes_weddellii	cellular glucan metabolic process	4/1737	22/17117	0.2731884073311944	0.5693219263382857	SINE	AGL, PHKG1, PPP1CB, PPP1CC
Leptonychotes_weddellii	cellular ketone metabolic process	4/1737	22/17117	0.2731884073311944	0.5693219263382857	SINE	COQ4, COQ5, COQ6, COQ7
Leptonychotes_weddellii	ribonucleoside triphosphate metabolic process	6/1737	38/17117	0.2735033977785935	0.5693219263382857	SINE	AK3, ATP5MC3, ATP5MG, LOC102735193, NME5, UCK2
Leptonychotes_weddellii	monocarboxylic acid biosynthetic process	6/1737	38/17117	0.2735033977785935	0.5693219263382857	SINE	ELOVL3, ELOVL6, HACD3, LOC115943892, NDUFAB1, PTGS1
Leptonychotes_weddellii	regulation of RNA metabolic process	81/1737	713/17117	0.2811817943845077	0.5750799169865242	SINE	ASXL2, ATXN1L, BHLHE40, CARF, CCAR1, CCNC, CCNT1, CHD8, CIPC, CITED4, CRTC2, DAXX, DMRTA2, DR1, E2F2, E2F6, ELF2, ERN2, ETV2, ETV4, FOSB, FUS, GPBP1L1, GRHL3, HEXIM2, HMGA1, HNF1A, ID1, ID3, ITGB3BP, KAT8, KDM1A, LIN52, LOC102729324, LOC102733176, LOC102733532, LOC102733829, LOC102734126, LOC102736276, LOC102737615, LOC102740910, LOC102747096, LOC102749537, LOC102750822, LOC102751124, MAML1, MBTD1, MED1, MED13, MED19, MEF2B, MEOX1, NR0B2, PPP1R13L, RBL1, SMAD6, SPIC, STOX1, TFE3, TGIF1, TRIP4, VPS72, YAF2, YEATS4, ZNF157, ZNF177, ZNF286A, ZNF404, ZNF41, ZNF425, ZNF432, ZNF473, ZNF605, ZNF606, ZNF613, ZNF620, ZNF624, ZNF671, ZNF689, ZNF7, ZNF785
Leptonychotes_weddellii	innate immune response	12/1737	87/17117	0.2818606774025931	0.5750799169865242	SINE	C8A, C8B, DEFB124, LOC102727882, LOC102743503, MASP2, NLRC4, OAS1, OAS2, OAS3, RIOK3, TRIM14
Leptonychotes_weddellii	organic anion transport	4/1737	23/17117	0.2849390945470919	0.5750799169865242	SINE	LOC102748012, PLA2G12A, PLA2G1B, PLA2G3
Leptonychotes_weddellii	amine metabolic process	4/1737	23/17117	0.2849390945470919	0.5750799169865242	SINE	AMD1, AZIN2, SMS, SRM
Leptonychotes_weddellii	nucleic acid phosphodiester bond hydrolysis	4/1737	23/17117	0.2849390945470919	0.5750799169865242	SINE	ELAC1, NOB1, PCF11, RRP36
Leptonychotes_weddellii	protein complex oligomerization	9/1737	62/17117	0.2867088427149757	0.5761321849489431	SINE	CRTC2, HSCB, KCND1, KCNG3, KCTD14, KCTD19, LOC102747944, SPAST, TNFAIP1
Leptonychotes_weddellii	regulation of nucleobase-containing compound metabolic process	83/1737	732/17117	0.2871975514921365	0.5761321849489431	SINE	ASXL2, ATXN1L, BHLHE40, CARF, CCAR1, CCNC, CCNT1, CHD8, CIPC, CITED4, CRTC2, DAXX, DMRTA2, DR1, E2F2, E2F6, ELF2, ERN2, ETV2, ETV4, FOSB, FUS, GPBP1L1, GRHL3, HEXIM2, HMGA1, HNF1A, ID1, ID3, ITGB3BP, KAT8, KDM1A, LIN52, LOC102729324, LOC102733176, LOC102733532, LOC102733829, LOC102734126, LOC102736276, LOC102737615, LOC102740910, LOC102747096, LOC102749537, LOC102750822, LOC102751124, MAML1, MBTD1, MED1, MED13, MED19, MEF2B, MEOX1, NR0B2, PPP1R13L, RBL1, SMAD6, SPIC, STOX1, STPG1, TEX15, TFE3, TGIF1, TRIP4, VPS72, YAF2, YEATS4, ZNF157, ZNF177, ZNF286A, ZNF404, ZNF41, ZNF425, ZNF432, ZNF473, ZNF605, ZNF606, ZNF613, ZNF620, ZNF624, ZNF671, ZNF689, ZNF7, ZNF785
Leptonychotes_weddellii	lipid metabolic process	50/1737	427/17117	0.2907642222901455	0.5821134832569311	SINE	ACOT12, ACSL4, BSCL2, CERS2, CLPS, CLPSL2, CNEP1R1, CPT2, DGKA, EBPL, ELOVL3, ELOVL6, GAL3ST3, GDE1, GDPD1, GLA, HACD3, INPP5J, LIPM, LIPN, LOC102727957, LOC102728408, LOC102735236, LOC102737494, LOC102748012, LOC102751191, LOC115943892, MTMR3, NAAA, NDUFAB1, NEU1, ORMDL2, PCCA, PGAP4, PI4KB, PIGL, PIGN, PIGV, PIK3C2A, PISD, PLA2G12A, PLA2G1B, PLA2G3, PLCE1, PLPP1, PLPPR2, PSAP, PTGS1, TAMM41, USP48
Leptonychotes_weddellii	negative regulation of biosynthetic process	9/1737	64/17117	0.2968300973465566	0.5867412006633544	SINE	CHD8, CIPC, DR1, GCHFR, HEXIM2, ID1, ID3, LOC102727303, NR0B2
Leptonychotes_weddellii	phospholipid biosynthetic process	9/1737	64/17117	0.2968300973465566	0.5867412006633544	SINE	LOC102728408, PGAP4, PI4KB, PIGL, PIGN, PIGV, PIK3C2A, PISD, TAMM41
Leptonychotes_weddellii	positive regulation of organelle organization	4/1737	24/17117	0.2983829623473943	0.5867412006633544	SINE	ARPC4, BBC3, NCK1, SPAST
Leptonychotes_weddellii	regulation of multicellular organismal development	4/1737	24/17117	0.2983829623473943	0.5867412006633544	SINE	NCMAP, SERPINF1, TFE3, VASH2
Leptonychotes_weddellii	regulation of metabolic process	111/1737	1000/17117	0.3051268461225377	0.5941315301211839	SINE	ASXL2, ATXN1L, BHLHE40, CARF, CCAR1, CCNC, CCNT1, CHD8, CIART, CIPC, CITED4, CNEP1R1, CNOT10, CRTC2, DAXX, DMRTA2, DNMT3B, DR1, E2F2, E2F6, ELF2, ERN2, ETV2, ETV4, EXOSC3, FOSB, FUS, GCHFR, GPATCH3, GPBP1L1, GRHL3, HCFC2, HEXIM2, HILPDA, HMGA1, HNF1A, ID1, ID3, ITGB3BP, KAT8, KDM1A, LIN52, LOC102727303, LOC102729324, LOC102730660, LOC102730930, LOC102733176, LOC102733532, LOC102733829, LOC102734126, LOC102735309, LOC102736276, LOC102737615, LOC102740910, LOC102747096, LOC102749537, LOC102750822, LOC102751124, MAML1, MBTD1, MED1, MED13, MED19, MEF2B, MEOX1, MTBP, NANOS2, NCK1, NR0B2, ORMDL2, PATL2, PCSK1N, PINK1, PPP1R13L, PPP1R14A, PPP1R14D, PPP1R15A, PSAP, RBL1, SMAD6, SMG8, SMG9, SPIC, STOX1, STPG1, TEX15, TFE3, TGIF1, TIMP3, TRIP4, UPF3B, VPS72, YAF2, YEATS4, ZNF157, ZNF177, ZNF286A, ZNF404, ZNF41, ZNF425, ZNF432, ZNF473, ZNF605, ZNF606, ZNF613, ZNF620, ZNF624, ZNF671, ZNF689, ZNF7, ZNF785
Leptonychotes_weddellii	nucleoside phosphate biosynthetic process	17/1737	131/17117	0.3068701747980725	0.5963590311017228	SINE	ADCY6, AK2, AK3, AMPD2, ATP5MC3, ATP5MG, DHODH, ELOVL3, ELOVL6, LOC102733043, LOC102735193, NME5, NMNAT1, PAICS, PPAT, QPRT, UCK2
Leptonychotes_weddellii	acyl-CoA metabolic process	4/1737	25/17117	0.3133025433418538	0.6041395942347761	SINE	ACOT4, ACOT6, ELOVL3, ELOVL6
Leptonychotes_weddellii	carbohydrate derivative catabolic process	4/1737	25/17117	0.3133025433418538	0.6041395942347761	SINE	ADA2, DCTPP1, DERA, PGLYRP2
Leptonychotes_weddellii	thioester metabolic process	4/1737	25/17117	0.3133025433418538	0.6041395942347761	SINE	ACOT4, ACOT6, ELOVL3, ELOVL6
Leptonychotes_weddellii	regulation of hydrolase activity	13/1737	99/17117	0.3154539844795336	0.6059396033921544	SINE	ADAP2, ARAP1, ARAP3, ASAP3, ATP5IF1, ECT2, FGD6, IQGAP1, PCSK1N, RASAL1, RASAL2, RASAL3, TIMP3
Leptonychotes_weddellii	carbohydrate derivative metabolic process	33/1737	278/17117	0.3175628641766883	0.6069933756201733	SINE	ACOT4, ACOT6, ADA2, ADCY6, ADPGK, AK2, AK3, ALDOC, AMPD2, ATP5MC3, ATP5MG, DCTPP1, DERA, DHODH, EDEM3, ELOVL3, ELOVL6, GAL3ST3, LOC102728408, LOC102735193, LOC102744778, LOC102745096, LOC102747462, NME5, PAICS, PGAP4, PGLYRP2, PIGL, PIGN, PIGV, PMM1, PPAT, UCK2
Leptonychotes_weddellii	microtubule-based process	28/1737	229/17117	0.3200992532430893	0.6082460504966931	SINE	CATSPER1, CCP110, DYNC1LI2, DYNLL1, FOPNL, HAUS1, HAUS2, HAUS6, HSPB11, KATNA1, KIF11, KIF14, KIF20A, KIF2C, KIF3B, KIF3C, KIF9, LOC102726155, LOC102729798, LOC102730532, LOC102731290, LOC102746509, MAP1S, MGARP, NUSAP1, SPAST, TEKT2, TUBA8
Leptonychotes_weddellii	regulation of macromolecule biosynthetic process	84/1737	747/17117	0.3212117953661978	0.6082460504966931	SINE	ASXL2, ATXN1L, BHLHE40, CARF, CCAR1, CCNC, CCNT1, CHD8, CIPC, CITED4, CNOT10, CRTC2, DAXX, DMRTA2, DR1, E2F2, E2F6, ELF2, ETV2, ETV4, FOSB, FUS, GPBP1L1, GRHL3, HEXIM2, HMGA1, HNF1A, ID1, ID3, ITGB3BP, KAT8, KDM1A, LIN52, LOC102729324, LOC102733176, LOC102733532, LOC102733829, LOC102734126, LOC102736276, LOC102737615, LOC102740910, LOC102747096, LOC102749537, LOC102750822, LOC102751124, MAML1, MBTD1, MED1, MED13, MED19, MEF2B, MEOX1, NANOS2, NCK1, NR0B2, ORMDL2, PPP1R13L, RBL1, SMAD6, SPIC, STOX1, TFE3, TGIF1, TRIP4, VPS72, YAF2, YEATS4, ZNF157, ZNF177, ZNF286A, ZNF404, ZNF41, ZNF425, ZNF432, ZNF473, ZNF605, ZNF606, ZNF613, ZNF620, ZNF624, ZNF671, ZNF689, ZNF7, ZNF785
Leptonychotes_weddellii	microtubule cytoskeleton organization	10/1737	72/17117	0.3236943223794901	0.6082460504966931	SINE	FOPNL, HAUS1, HAUS2, HAUS6, KATNA1, LOC102726155, LOC102730532, MAP1S, NUSAP1, SPAST
Leptonychotes_weddellii	ribose phosphate metabolic process	18/1737	141/17117	0.3247628692111505	0.6082460504966931	SINE	ACOT4, ACOT6, ADCY6, ADPGK, AK2, AK3, ALDOC, AMPD2, ATP5MC3, ATP5MG, DHODH, ELOVL3, ELOVL6, LOC102735193, NME5, PAICS, PPAT, UCK2
Leptonychotes_weddellii	tRNA aminoacylation	7/1737	47/17117	0.3263572709353065	0.6082460504966931	SINE	GATC, GGA2, LARS1, MARS2, PARS2, SARS2, VARS1
Leptonychotes_weddellii	amino acid activation	7/1737	47/17117	0.3263572709353065	0.6082460504966931	SINE	GATC, GGA2, LARS1, MARS2, PARS2, SARS2, VARS1
Leptonychotes_weddellii	cellular response to chemical stimulus	4/1737	26/17117	0.3294920816258468	0.6082460504966931	SINE	HSPB8, RASAL1, RRAGC, RRAGD
Leptonychotes_weddellii	regulation of anatomical structure morphogenesis	4/1737	26/17117	0.3294920816258468	0.6082460504966931	SINE	DVL3, FMNL1, SERPINF1, VASH2
Leptonychotes_weddellii	negative regulation of nucleobase-containing compound metabolic process	7/1737	48/17117	0.332007277742375	0.6117541506549317	SINE	CHD8, CIPC, DR1, HEXIM2, ID1, ID3, NR0B2
Leptonychotes_weddellii	protein-containing complex assembly	29/1737	241/17117	0.3327580129635433	0.6120041088701027	SINE	ARPC4, ATPAF2, BBS10, CCDC103, CLNS1A, CRTC2, EIF3G, HSCB, ISY1, ITGB3BP, KCND1, KCNG3, KCTD14, KCTD19, LOC102730248, LOC102735370, LOC102738714, LOC102743251, LOC102747944, NAP1L1, NDUFA12, PSMD9, RPF2, SNRPG, SPAST, TAF11, TMEM199, TNFAIP1, TSPYL1
Leptonychotes_weddellii	localization	112/1737	1017/17117	0.3355347364803053	0.6158431966240223	SINE	AP1G1, AP1M2, AP2M1, AP2S1, ARCN1, ATG4C, ATG4D, ATP5MC3, ATP5MG, BLOC1S1, CD63, CLNS1A, COG7, COPB1, COPG1, COPZ1, CPLANE2, EXOC3L2, FITM2, GGA1, GGA2, GGA3, HNF1A, HSPB11, IPO5, IPO7, IST1, KDELR1, KDELR3, KHDRBS1, KPNA6, LOC102730532, LOC102731144, LOC102734257, LOC102736637, LOC102737498, LOC102738342, LOC102744750, LOC102746480, LOC102748012, LOC102750389, LOC115937715, LOC115943815, MFSD2A, MFSD2B, MGARP, MICU1, NDC1, NECAP1, NECAP2, NNT, NUP107, NUP155, NUP160, NUSAP1, NXF1, OSBPL11, OSBPL8, PEX26, PLA2G12A, PLA2G1B, PLA2G3, RAB21, RAB29, RAB3D, RANBP17, RILP, RILPL1, RILPL2, RINT1, SCAMP5, SEC23B, SEC24A, SEC24B, SELENBP1, SFT2D2, SLC11A2, SLC25A16, SLC25A17, SLC25A29, SLC3A2, SLC41A1, SLC44A1, SLC44A2, SLC6A1, SLC6A6, SLC9A8, SLCO5A1, SNX5, SPAST, SRP72, STX4, STX5, STXBP1, SYN1, SYS1, TEX261, TIMM10, TOMM22, TOMM5, TRAPPC3, TRAPPC4, UCP2, UCP3, UEVLD, USP33, VPS26A, VPS29, VPS45, XPO1, YIF1B, ZFYVE27
Leptonychotes_weddellii	positive regulation of cellular component organization	4/1737	27/17117	0.3467578872689134	0.6279398471281497	SINE	ARPC4, BBC3, NCK1, SPAST
Leptonychotes_weddellii	adaptive immune response	4/1737	27/17117	0.3467578872689134	0.6279398471281497	SINE	CD3D, CD3E, CD3G, LOC102734398
Leptonychotes_weddellii	nuclear-transcribed mRNA catabolic process	4/1737	27/17117	0.3467578872689134	0.6279398471281497	SINE	PATL2, SMG8, SMG9, UPF3B
Leptonychotes_weddellii	sensory perception of chemical stimulus	4/1737	27/17117	0.3467578872689134	0.6279398471281497	SINE	ASIC1, SCNN1B, TAS2R39, TAS2R40
Leptonychotes_weddellii	regulation of macromolecule metabolic process	106/1737	962/17117	0.3503277142634683	0.6291986925851101	SINE	ASXL2, ATXN1L, BHLHE40, CARF, CCAR1, CCNC, CCNT1, CHD8, CIART, CIPC, CITED4, CNEP1R1, CNOT10, CRTC2, DAXX, DMRTA2, DNMT3B, DR1, E2F2, E2F6, ELF2, ERN2, ETV2, ETV4, EXOSC3, FOSB, FUS, GPATCH3, GPBP1L1, GRHL3, HCFC2, HEXIM2, HILPDA, HMGA1, HNF1A, ID1, ID3, ITGB3BP, KAT8, KDM1A, LIN52, LOC102729324, LOC102730660, LOC102730930, LOC102733176, LOC102733532, LOC102733829, LOC102734126, LOC102735309, LOC102736276, LOC102737615, LOC102740910, LOC102747096, LOC102749537, LOC102750822, LOC102751124, MAML1, MBTD1, MED1, MED13, MED19, MEF2B, MEOX1, MTBP, NANOS2, NCK1, NR0B2, ORMDL2, PATL2, PCSK1N, PINK1, PPP1R13L, PPP1R15A, RBL1, SMAD6, SMG8, SMG9, SPIC, STOX1, STPG1, TEX15, TFE3, TGIF1, TIMP3, TRIP4, UPF3B, VPS72, YAF2, YEATS4, ZNF157, ZNF177, ZNF286A, ZNF404, ZNF41, ZNF425, ZNF432, ZNF473, ZNF605, ZNF606, ZNF613, ZNF620, ZNF624, ZNF671, ZNF689, ZNF7, ZNF785
Leptonychotes_weddellii	regulation of molecular function	19/1737	155/17117	0.3511602178371649	0.6293454959684569	SINE	ADAP2, APH1A, ARAP1, ARAP3, ASAP3, ATP5IF1, CRTC2, ECT2, FGD6, GEM, HEXIM2, IQGAP1, LOC102747096, PCSK1N, RASAL1, RASAL2, RASAL3, REM1, TIMP3
Leptonychotes_weddellii	regulation of cellular macromolecule biosynthetic process	83/1737	744/17117	0.3516744680989568	0.6293454959684569	SINE	ASXL2, ATXN1L, BHLHE40, CARF, CCAR1, CCNC, CCNT1, CHD8, CIPC, CITED4, CNOT10, CRTC2, DAXX, DMRTA2, DR1, E2F2, E2F6, ELF2, ETV2, ETV4, FOSB, FUS, GPBP1L1, GRHL3, HEXIM2, HMGA1, HNF1A, ID1, ID3, ITGB3BP, KAT8, KDM1A, LIN52, LOC102729324, LOC102733176, LOC102733532, LOC102733829, LOC102734126, LOC102736276, LOC102737615, LOC102740910, LOC102747096, LOC102749537, LOC102750822, LOC102751124, MAML1, MBTD1, MED1, MED13, MED19, MEF2B, MEOX1, NANOS2, NCK1, NR0B2, PPP1R13L, RBL1, SMAD6, SPIC, STOX1, TFE3, TGIF1, TRIP4, VPS72, YAF2, YEATS4, ZNF157, ZNF177, ZNF286A, ZNF404, ZNF41, ZNF425, ZNF432, ZNF473, ZNF605, ZNF606, ZNF613, ZNF620, ZNF624, ZNF671, ZNF689, ZNF7, ZNF785
Leptonychotes_weddellii	protein homooligomerization	7/1737	51/17117	0.3545387731294803	0.6321972746663671	SINE	CRTC2, KCND1, KCNG3, KCTD14, KCTD19, LOC102747944, TNFAIP1
Leptonychotes_weddellii	regulation of programmed cell death	11/1737	84/17117	0.3631972538469067	0.641885022340448	SINE	BBC3, BCL2L1, CHD8, DDIAS, LOC102727882, LOC102749475, MCL1, NLRC4, PHLDA3, PIM1, TNFAIP8L2
Leptonychotes_weddellii	positive regulation of transcription, DNA-templated	11/1737	84/17117	0.3631972538469067	0.641885022340448	SINE	CARF, CHD8, GPBP1L1, HNF1A, KAT8, MAML1, MED1, MEF2B, MEOX1, TFE3, YAF2
Leptonychotes_weddellii	regulation of apoptotic process	11/1737	84/17117	0.3631972538469067	0.641885022340448	SINE	BBC3, BCL2L1, CHD8, DDIAS, LOC102727882, LOC102749475, MCL1, NLRC4, PHLDA3, PIM1, TNFAIP8L2
Leptonychotes_weddellii	positive regulation of nucleic acid-templated transcription	11/1737	84/17117	0.3631972538469067	0.641885022340448	SINE	CARF, CHD8, GPBP1L1, HNF1A, KAT8, MAML1, MED1, MEF2B, MEOX1, TFE3, YAF2
Leptonychotes_weddellii	positive regulation of RNA biosynthetic process	11/1737	84/17117	0.3631972538469067	0.641885022340448	SINE	CARF, CHD8, GPBP1L1, HNF1A, KAT8, MAML1, MED1, MEF2B, MEOX1, TFE3, YAF2
Leptonychotes_weddellii	regulation of cell death	11/1737	85/17117	0.3678390456649205	0.6464912126430876	SINE	BBC3, BCL2L1, CHD8, DDIAS, LOC102727882, LOC102749475, MCL1, NLRC4, PHLDA3, PIM1, TNFAIP8L2
Leptonychotes_weddellii	membrane lipid metabolic process	8/1737	57/17117	0.3742017927679678	0.6487762984622621	SINE	CERS2, GAL3ST3, LOC102728408, PGAP4, PIGL, PIGN, PIGV, PSAP
Leptonychotes_weddellii	purine ribonucleotide metabolic process	16/1737	128/17117	0.3765224222848966	0.6487762984622621	SINE	ACOT4, ACOT6, ADCY6, ADPGK, AK2, AK3, ALDOC, AMPD2, ATP5MC3, ATP5MG, ELOVL3, ELOVL6, LOC102735193, NME5, PAICS, PPAT
Leptonychotes_weddellii	purine ribonucleoside triphosphate metabolic process	5/1737	33/17117	0.3775291224217586	0.6487762984622621	SINE	AK3, ATP5MC3, ATP5MG, LOC102735193, NME5
Leptonychotes_weddellii	regulation of Wnt signaling pathway	5/1737	33/17117	0.3775291224217586	0.6487762984622621	SINE	CHD8, CTNNBIP1, DRAXIN, LOC102746528, LZIC
Leptonychotes_weddellii	purine nucleoside triphosphate metabolic process	5/1737	33/17117	0.3775291224217586	0.6487762984622621	SINE	AK3, ATP5MC3, ATP5MG, LOC102735193, NME5
Leptonychotes_weddellii	purine nucleotide metabolic process	16/1737	130/17117	0.3826560197711756	0.6521235630972251	SINE	ACOT4, ACOT6, ADCY6, ADPGK, AK2, AK3, ALDOC, AMPD2, ATP5MC3, ATP5MG, ELOVL3, ELOVL6, LOC102735193, NME5, PAICS, PPAT
Leptonychotes_weddellii	sensory perception	8/1737	59/17117	0.3840647316331396	0.6521235630972251	SINE	ASIC1, CLRN2, GPRC5A, PRPH2, SCNN1B, TAS2R39, TAS2R40, VSX2
Leptonychotes_weddellii	establishment of localization	108/1737	988/17117	0.3856691733304667	0.6521875917971042	SINE	AP1G1, AP1M2, AP2M1, AP2S1, ARCN1, ATG4C, ATG4D, ATP5MC3, ATP5MG, CD63, CLNS1A, COG7, COPB1, COPG1, COPZ1, CPLANE2, EXOC3L2, GGA1, GGA2, GGA3, HNF1A, HSPB11, IPO5, IPO7, IST1, KDELR1, KDELR3, KHDRBS1, KPNA6, LOC102734257, LOC102736637, LOC102737498, LOC102738342, LOC102744750, LOC102746480, LOC102748012, LOC102750389, LOC115937715, LOC115943815, MFSD2A, MFSD2B, MGARP, MICU1, NDC1, NECAP1, NECAP2, NNT, NUP107, NUP155, NUP160, NUSAP1, NXF1, OSBPL11, OSBPL8, PEX26, PLA2G12A, PLA2G1B, PLA2G3, RAB21, RAB29, RAB3D, RANBP17, RILP, RILPL1, RILPL2, RINT1, SCAMP5, SEC23B, SEC24A, SEC24B, SELENBP1, SFT2D2, SLC11A2, SLC25A16, SLC25A17, SLC25A29, SLC3A2, SLC41A1, SLC44A1, SLC44A2, SLC6A1, SLC6A6, SLC9A8, SLCO5A1, SNX5, SPAST, SRP72, STX4, STX5, STXBP1, SYN1, SYS1, TEX261, TIMM10, TOMM22, TOMM5, TRAPPC3, TRAPPC4, UCP2, UCP3, UEVLD, USP33, VPS26A, VPS29, VPS45, XPO1, YIF1B, ZFYVE27
Leptonychotes_weddellii	response to organic substance	8/1737	60/17117	0.3901734106634946	0.6535733057410389	SINE	EDEM3, HSPB8, LOC102744807, P2RX5, RRAGC, RRAGD, TMUB2, UBE4A
Leptonychotes_weddellii	nervous system process	8/1737	60/17117	0.3901734106634946	0.6535733057410389	SINE	ASIC1, CLRN2, GPRC5A, PRPH2, SCNN1B, TAS2R39, TAS2R40, VSX2
Leptonychotes_weddellii	regulation of immune system process	12/1737	95/17117	0.3943644497147066	0.6569520220072189	SINE	C8A, C8B, CD19, GPATCH3, IFNL3, LOC102735401, LOC102740402, LOC102740701, LOC102748334, MASP2, SPN, TFE3
Leptonychotes_weddellii	purine-containing compound metabolic process	17/1737	138/17117	0.3944675364091063	0.6569520220072189	SINE	ACOT4, ACOT6, ADA2, ADCY6, ADPGK, AK2, AK3, ALDOC, AMPD2, ATP5MC3, ATP5MG, ELOVL3, ELOVL6, LOC102735193, NME5, PAICS, PPAT
Leptonychotes_weddellii	nucleoside diphosphate metabolic process	5/1737	35/17117	0.3961519730696797	0.6569520220072189	SINE	ADPGK, AK2, AK3, ALDOC, NUDT7
Leptonychotes_weddellii	sulfur compound biosynthetic process	5/1737	36/17117	0.4071205449610905	0.6586747028232277	SINE	BHMT, ELOVL3, ELOVL6, LOC102745096, LOC102747462
Leptonychotes_weddellii	positive regulation of transcription by RNA polymerase II	5/1737	36/17117	0.4071205449610905	0.6586747028232277	SINE	CARF, MAML1, MED1, MEF2B, MEOX1
Leptonychotes_weddellii	ribonucleoside triphosphate biosynthetic process	5/1737	36/17117	0.4071205449610905	0.6586747028232277	SINE	ATP5MC3, ATP5MG, LOC102735193, NME5, UCK2
Leptonychotes_weddellii	positive regulation of signal transduction	5/1737	36/17117	0.4071205449610905	0.6586747028232277	SINE	AKAP12, LURAP1, RELL2, RRAGC, RRAGD
Leptonychotes_weddellii	cellular lipid metabolic process	31/1737	266/17117	0.412343663741763	0.6628141283086497	SINE	ACOT12, CERS2, CPT2, DGKA, ELOVL3, ELOVL6, GAL3ST3, HACD3, INPP5J, LOC102727957, LOC102728408, LOC102748012, LOC115943892, NAAA, NDUFAB1, PGAP4, PI4KB, PIGL, PIGN, PIGV, PIK3C2A, PISD, PLA2G12A, PLA2G1B, PLA2G3, PLPP1, PLPPR2, PSAP, PTGS1, TAMM41, USP48
Leptonychotes_weddellii	transport	107/1737	983/17117	0.4149083671413368	0.6658610085574679	SINE	AP1G1, AP1M2, AP2M1, AP2S1, ARCN1, ATG4C, ATG4D, ATP5MC3, ATP5MG, CD63, CLNS1A, COG7, COPB1, COPG1, COPZ1, CPLANE2, EXOC3L2, GGA1, GGA2, GGA3, HNF1A, HSPB11, IPO5, IPO7, IST1, KDELR1, KDELR3, KHDRBS1, KPNA6, LOC102734257, LOC102736637, LOC102737498, LOC102738342, LOC102744750, LOC102746480, LOC102748012, LOC102750389, LOC115937715, LOC115943815, MFSD2A, MFSD2B, MGARP, MICU1, NDC1, NECAP1, NECAP2, NNT, NUP107, NUP155, NUP160, NXF1, OSBPL11, OSBPL8, PEX26, PLA2G12A, PLA2G1B, PLA2G3, RAB21, RAB29, RAB3D, RANBP17, RILP, RILPL1, RILPL2, RINT1, SCAMP5, SEC23B, SEC24A, SEC24B, SELENBP1, SFT2D2, SLC11A2, SLC25A16, SLC25A17, SLC25A29, SLC3A2, SLC41A1, SLC44A1, SLC44A2, SLC6A1, SLC6A6, SLC9A8, SLCO5A1, SNX5, SPAST, SRP72, STX4, STX5, STXBP1, SYN1, SYS1, TEX261, TIMM10, TOMM22, TOMM5, TRAPPC3, TRAPPC4, UCP2, UCP3, UEVLD, USP33, VPS26A, VPS29, VPS45, XPO1, YIF1B, ZFYVE27
Leptonychotes_weddellii	positive regulation of GTPase activity	5/1737	37/17117	0.419031877497555	0.6703162670579859	SINE	ADAP2, ARAP1, ARAP3, ASAP3, ECT2
Leptonychotes_weddellii	regulation of nitrogen compound metabolic process	95/1737	869/17117	0.4198133086916971	0.6704883501576864	SINE	ASXL2, ATXN1L, BHLHE40, CARF, CCAR1, CCNC, CCNT1, CHD8, CIPC, CITED4, CNEP1R1, CNOT10, CRTC2, DAXX, DMRTA2, DR1, E2F2, E2F6, ELF2, ERN2, ETV2, ETV4, FOSB, FUS, GPBP1L1, GRHL3, HEXIM2, HMGA1, HNF1A, ID1, ID3, ITGB3BP, KAT8, KDM1A, LIN52, LOC102727303, LOC102729324, LOC102730930, LOC102733176, LOC102733532, LOC102733829, LOC102734126, LOC102736276, LOC102737615, LOC102740910, LOC102747096, LOC102749537, LOC102750822, LOC102751124, MAML1, MBTD1, MED1, MED13, MED19, MEF2B, MEOX1, MTBP, NANOS2, NCK1, NR0B2, ORMDL2, PCSK1N, PINK1, PPP1R13L, PPP1R15A, RBL1, SMAD6, SPIC, STOX1, STPG1, TEX15, TFE3, TGIF1, TIMP3, TRIP4, VPS72, YAF2, YEATS4, ZNF157, ZNF177, ZNF286A, ZNF404, ZNF41, ZNF425, ZNF432, ZNF473, ZNF605, ZNF606, ZNF613, ZNF620, ZNF624, ZNF671, ZNF689, ZNF7, ZNF785
Leptonychotes_weddellii	cellular component assembly	41/1737	360/17117	0.4269438550131764	0.6775265322776882	SINE	ARPC4, ATPAF2, BBS10, BSCL2, CCDC103, CCP110, CLNS1A, CRTC2, DMKN, EIF3G, HAUS1, HAUS2, HAUS6, HSCB, ISY1, ITGB3BP, KCND1, KCNG3, KCTD14, KCTD19, LOC102730248, LOC102730532, LOC102735370, LOC102738714, LOC102743251, LOC102747944, NAP1L1, NDUFA12, NIP7, PACSIN2, PLS1, PSMD9, RPF2, SNRPG, SPAST, TAF11, TEKT2, TMEM199, TNFAIP1, TSPYL1, ZFYVE27
Leptonychotes_weddellii	secretion by cell	6/1737	43/17117	0.44183311943401	0.6956075218937341	SINE	CPLANE2, EXOC3L2, HNF1A, LOC102734257, LOC102738342, SYN1
Leptonychotes_weddellii	mRNA transport	6/1737	43/17117	0.44183311943401	0.6956075218937341	SINE	KHDRBS1, LOC115937715, LOC115943815, NDC1, NUP107, NXF1
Leptonychotes_weddellii	export from cell	6/1737	44/17117	0.4481327670685966	0.702192288556305	SINE	CPLANE2, EXOC3L2, HNF1A, LOC102734257, LOC102738342, SYN1
Leptonychotes_weddellii	tRNA aminoacylation for protein translation	6/1737	44/17117	0.4481327670685966	0.702192288556305	SINE	GGA2, LARS1, MARS2, PARS2, SARS2, VARS1
Leptonychotes_weddellii	regulation of primary metabolic process	95/1737	873/17117	0.454553182983717	0.711132731240249	SINE	ASXL2, ATXN1L, BHLHE40, CARF, CCAR1, CCNC, CCNT1, CHD8, CIPC, CITED4, CNEP1R1, CNOT10, CRTC2, DAXX, DMRTA2, DR1, E2F2, E2F6, ELF2, ERN2, ETV2, ETV4, FOSB, FUS, GPBP1L1, GRHL3, HEXIM2, HMGA1, HNF1A, ID1, ID3, ITGB3BP, KAT8, KDM1A, LIN52, LOC102729324, LOC102730930, LOC102733176, LOC102733532, LOC102733829, LOC102734126, LOC102736276, LOC102737615, LOC102740910, LOC102747096, LOC102749537, LOC102750822, LOC102751124, MAML1, MBTD1, MED1, MED13, MED19, MEF2B, MEOX1, MTBP, NANOS2, NCK1, NR0B2, ORMDL2, PCSK1N, PINK1, PPP1R13L, PPP1R15A, PSAP, RBL1, SMAD6, SPIC, STOX1, STPG1, TEX15, TFE3, TGIF1, TIMP3, TRIP4, VPS72, YAF2, YEATS4, ZNF157, ZNF177, ZNF286A, ZNF404, ZNF41, ZNF425, ZNF432, ZNF473, ZNF605, ZNF606, ZNF613, ZNF620, ZNF624, ZNF671, ZNF689, ZNF7, ZNF785
Leptonychotes_weddellii	establishment of RNA localization	6/1737	46/17117	0.4634708011519227	0.7149665847227334	SINE	KHDRBS1, LOC115937715, LOC115943815, NDC1, NUP107, NXF1
Leptonychotes_weddellii	nucleic acid transport	6/1737	46/17117	0.4634708011519227	0.7149665847227334	SINE	KHDRBS1, LOC115937715, LOC115943815, NDC1, NUP107, NXF1
Leptonychotes_weddellii	RNA transport	6/1737	46/17117	0.4634708011519227	0.7149665847227334	SINE	KHDRBS1, LOC115937715, LOC115943815, NDC1, NUP107, NXF1
Leptonychotes_weddellii	cell-cell adhesion	16/1737	134/17117	0.4721638670324642	0.723887592753932	SINE	CDH1, CDH3, CTNND1, FAT2, LOC102736847, LOC102737766, LOC102738656, LOC102744501, LOC102745125, LOC102746364, LOC102746963, LOC102747266, LOC102747555, LOC115938195, LOC115940316, PCDH1
Leptonychotes_weddellii	positive regulation of cellular biosynthetic process	11/1737	89/17117	0.4796868132475156	0.7309163540295223	SINE	CARF, CHD8, GPBP1L1, HNF1A, KAT8, MAML1, MED1, MEF2B, MEOX1, TFE3, YAF2
Leptonychotes_weddellii	positive regulation of biosynthetic process	11/1737	89/17117	0.4796868132475156	0.7309163540295223	SINE	CARF, CHD8, GPBP1L1, HNF1A, KAT8, MAML1, MED1, MEF2B, MEOX1, TFE3, YAF2
Leptonychotes_weddellii	positive regulation of macromolecule biosynthetic process	11/1737	89/17117	0.4796868132475156	0.7309163540295223	SINE	CARF, CHD8, GPBP1L1, HNF1A, KAT8, MAML1, MED1, MEF2B, MEOX1, TFE3, YAF2
Leptonychotes_weddellii	positive regulation of RNA metabolic process	11/1737	90/17117	0.4834978043230802	0.7355968123875608	SINE	CARF, CHD8, GPBP1L1, HNF1A, KAT8, MAML1, MED1, MEF2B, MEOX1, TFE3, YAF2
Leptonychotes_weddellii	locomotion	7/1737	53/17117	0.4896850173214349	0.7416082073589463	SINE	ASAP3, C5AR1, CATSPER1, LOC102747096, LOC115937053, PTAFR, TEKT2
Leptonychotes_weddellii	positive regulation of nucleobase-containing compound metabolic process	12/1737	98/17117	0.5000101100486454	0.7531789097899291	SINE	CARF, CHD8, GPBP1L1, HNF1A, KAT8, MAML1, MED1, MEF2B, MEOX1, STPG1, TFE3, YAF2
Leptonychotes_weddellii	regulation of intracellular signal transduction	12/1737	99/17117	0.5029445477861119	0.7547961162099266	SINE	AKAP12, ANAPC15, DDIAS, GPATCH3, LURAP1, PSD, RASAL1, RELL2, RRAGC, RRAGD, SESN2, SESN3
Leptonychotes_weddellii	system process	12/1737	100/17117	0.5063176039267354	0.7555952586005976	SINE	ADRA1B, ASIC1, CLRN2, GPRC5A, HTR1D, NPPA, NPPB, PRPH2, SCNN1B, TAS2R39, TAS2R40, VSX2
Leptonychotes_weddellii	nuclear transport	7/1737	56/17117	0.5065137901473984	0.7555952586005976	SINE	IPO5, KPNA6, LOC115937715, NUP107, NUP160, NXF1, XPO1
Leptonychotes_weddellii	nucleocytoplasmic transport	7/1737	56/17117	0.5065137901473984	0.7555952586005976	SINE	IPO5, KPNA6, LOC115937715, NUP107, NUP160, NXF1, XPO1
Leptonychotes_weddellii	lipid biosynthetic process	18/1737	156/17117	0.5076452616208507	0.7555952586005976	SINE	CERS2, ELOVL3, ELOVL6, GAL3ST3, HACD3, LOC102728408, LOC102737494, LOC115943892, NDUFAB1, PGAP4, PI4KB, PIGL, PIGN, PIGV, PIK3C2A, PISD, PTGS1, TAMM41
Leptonychotes_weddellii	cellular component organization or biogenesis	104/1737	967/17117	0.5107161736493849	0.7584516310166238	SINE	ARPC4, ASF1A, ATPAF2, ATXN7L3, BBS10, BRK1, BSCL2, CAP1, CCDC103, CCP110, CFL2, CHTF8, CLNS1A, CPLANE2, CRTC2, DAXX, DIAPH1, DMKN, EIF3G, EMC6, FITM2, FLNB, FMNL1, FOPNL, FSCN1, HAUS1, HAUS2, HAUS6, HDAC1, HSCB, ISY1, ITGB3BP, JAGN1, KANK3, KAT8, KATNA1, KCND1, KCNG3, KCTD14, KCTD19, KDM1A, LOC102726155, LOC102730248, LOC102730532, LOC102735370, LOC102737498, LOC102738714, LOC102743251, LOC102744001, LOC102744644, LOC102745567, LOC102747096, LOC102747891, LOC102747944, LOC102750831, LOC115936491, LOC115940154, MAP1S, MBTD1, NAP1L1, NCAPH, NCK1, NDUFA12, NIP7, NOB1, NOP58, NUSAP1, PACSIN2, PEX26, PINK1, PLS1, PSMD9, PYM1, RBL1, RHOT1, RIOK3, RNF20, RPF2, RPLP0, SEC23B, SETDB1, SLIT2, SLITRK2, SMC3, SNRPG, SNU13, SPAST, TAF11, TEKT2, TERF2, TEX15, TFIP11, TMEM199, TMEM231, TMOD4, TMSB15B, TNFAIP1, TOP2A, TSPYL1, UIMC1, WAS, WDR74, XRCC6, ZFYVE27
Leptonychotes_weddellii	organonitrogen compound metabolic process	263/1737	2503/17117	0.5191136670415657	0.7656228003053236	SINE	ABL1, ACOT4, ACOT6, ADA2, ADAM19, ADCY6, ADPGK, AK2, AK3, ALAD, ALDOC, ALG3, ALG8, AMD1, AMHR2, AMPD2, AMT, ANAPC16, APH1A, ATG4C, ATG4D, ATP5MC3, ATP5MG, ATXN7L3, AZIN2, B4GALT7, BCAT2, BHMT, BLK, BMPR2, BRAF, CAMK1, CAMKK2, CAPN1, CAPN11, CAPN12, CDC14A, CDC25A, CDC25C, CDC26, CDK13, CDK19, CDK2, CDK9, CERS2, CHEK2, CHFR, CKM, CPD, CTSK, CTSS, CUL4B, CUL7, CWC27, DCTPP1, DDOST, DESI1, DHODH, DPP3, DPP8, DUSP15, DUSP5, DYRK1B, EDEM3, ELOC, ELOVL3, ELOVL6, EPHB2, ERN2, ETHE1, EXT2, EXTL1, FBXL12, FBXO38, FBXO45, FGFR4, GATC, GCSH, GGA2, GGT7, GLS2, GOT2, GSTK1, HABP2, HCK, HDAC1, HECTD1, HMCES, IDE, IRAK2, KAT8, KDM1A, LARS1, LATS1, LCK, LIAS, LIMK2, LMLN, LOC102725895, LOC102727903, LOC102728408, LOC102729427, LOC102729708, LOC102731526, LOC102732719, LOC102733287, LOC102733298, LOC102733391, LOC102734068, LOC102735193, LOC102736745, LOC102738567, LOC102740196, LOC102744644, LOC102744677, LOC102744679, LOC102744738, LOC102744778, LOC102744807, LOC102745096, LOC102745996, LOC102746528, LOC102747462, LOC102748968, LOC115936491, LOC115938453, LOC115940842, LOC115941367, LOC115944167, LTK, MAGT1, MARK4, MARS2, MASP2, METAP2, MINDY2, MKRN2, MMP19, MMP24, MMP9, MRPL11, MRPL14, MRPL16, MRPL2, MRPS12, MRPS21, MRPS7, MRRF, MTHFR, NME5, NMNAT1, NPEPPS, PAICS, PAK2, PAK4, PARS2, PCMT1, PCYOX1, PDF, PELI3, PGAP4, PGLYRP2, PHKG1, PIGK, PIGL, PIGN, PIGS, PIGT, PIGU, PIGV, PIM1, PINK1, PISD, PLAU, PLK1, PLK3, POMGNT1, PP2D1, PPAT, PPIG, PPIL3, PPM1F, PPM1K, PPME1, PREPL, PRSS23, PRSS36, PRSS53, PRSS8, PSAP, PSMA3, PSMB2, PSMB4, PSMC4, PSMD4, PSMD8, PSMD9, PTP4A2, PTPN21, PTPRA, PTS, QPRT, RAF1, RIMKLA, RIOK3, RMND5B, RNF114, RNF185, RNF20, RNF7, RPL10A, RPL11, RPL3, RPL34, RPL6, RPL8, RPN2, RPS13, RPS14, RPS27L, RPS6KA1, RPS8, RSKR, SARS2, SCYL2, SETDB1, SIRT4, SMS, SOCS1, SPZ1, SRM, SRPK1, SRPK2, ST6GALNAC2, STK38, TAX1BP3, TBK1, TET1, TGM7, TLL2, TMUB2, TP53RK, TPST2, TSSK3, TYRO3, UBAP1, UBE4A, UBL5, UBR2, UCK2, UEVLD, UFC1, URM1, USP21, USP33, USP35, USP48, USP5, USP50, USP9X, VARS1, VRK3, YES1
Leptonychotes_weddellii	lipid catabolic process	13/1737	108/17117	0.5207168443916477	0.7656228003053236	SINE	CLPS, CLPSL2, CPT2, LIPM, LIPN, LOC102735236, LOC102748012, NEU1, PCCA, PLA2G12A, PLA2G1B, PLCE1, USP48
Leptonychotes_weddellii	RNA splicing	13/1737	108/17117	0.5207168443916477	0.7656228003053236	SINE	DHX8, EFTUD2, LARP7, LOC102727468, PHF5A, PNN, PPIL3, PRPF3, SCNM1, SF3A3, SNRPD2, TARDBP, VIRMA
Leptonychotes_weddellii	cellular protein-containing complex assembly	20/1737	171/17117	0.5232397027212261	0.7656228003053236	SINE	ARPC4, ATPAF2, BBS10, CCDC103, CLNS1A, EIF3G, ISY1, ITGB3BP, LOC102730248, LOC102735370, LOC102738714, LOC102743251, NAP1L1, NDUFA12, PSMD9, RPF2, SNRPG, TAF11, TMEM199, TSPYL1
Leptonychotes_weddellii	positive regulation of molecular function	8/1737	63/17117	0.5270437661770271	0.7678016798625796	SINE	ADAP2, APH1A, ARAP1, ARAP3, ASAP3, CRTC2, ECT2, LOC102747096
Leptonychotes_weddellii	negative regulation of cellular biosynthetic process	8/1737	63/17117	0.5270437661770271	0.7678016798625796	SINE	CHD8, CIPC, DR1, HEXIM2, ID1, ID3, LOC102727303, NR0B2
Leptonychotes_weddellii	ribosome biogenesis	4/1737	29/17117	0.5307653140755109	0.7712428786032424	SINE	NOP58, RIOK3, RPLP0, SNU13
Leptonychotes_weddellii	regulation of cellular metabolic process	96/1737	892/17117	0.5309561526062523	0.7712428786032424	SINE	ASXL2, ATXN1L, BHLHE40, CARF, CCAR1, CCNC, CCNT1, CHD8, CIPC, CITED4, CNEP1R1, CNOT10, CRTC2, DAXX, DMRTA2, DR1, E2F2, E2F6, ELF2, ERN2, ETV2, ETV4, FOSB, FUS, GPBP1L1, GRHL3, HEXIM2, HMGA1, HNF1A, ID1, ID3, ITGB3BP, KAT8, KDM1A, LIN52, LOC102727303, LOC102729324, LOC102730930, LOC102733176, LOC102733532, LOC102733829, LOC102734126, LOC102736276, LOC102737615, LOC102740910, LOC102747096, LOC102749537, LOC102750822, LOC102751124, MAML1, MBTD1, MED1, MED13, MED19, MEF2B, MEOX1, MTBP, NANOS2, NCK1, NR0B2, ORMDL2, PCSK1N, PPP1R13L, PPP1R14A, PPP1R14D, PPP1R15A, RBL1, SMAD6, SPIC, STOX1, STPG1, TEX15, TFE3, TGIF1, TIMP3, TRIP4, VPS72, YAF2, YEATS4, ZNF157, ZNF177, ZNF286A, ZNF404, ZNF41, ZNF425, ZNF432, ZNF473, ZNF605, ZNF606, ZNF613, ZNF620, ZNF624, ZNF671, ZNF689, ZNF7, ZNF785
Leptonychotes_weddellii	nuclear export	4/1737	30/17117	0.5398437364024069	0.7784703155368041	SINE	LOC115937715, NUP107, NXF1, XPO1
Leptonychotes_weddellii	generation of precursor metabolites and energy	14/1737	119/17117	0.5414339298966304	0.7796335170002131	SINE	ADPGK, AGL, ALDOC, LOC102726230, LOC102737931, LOC102746063, LOC102748999, LOC102750828, LOC102751186, NDUFA8, NDUFC2, PHKG1, PPP1CB, PPP1CC
Leptonychotes_weddellii	regulation of multicellular organismal process	8/1737	67/17117	0.5464009360686727	0.7828153904885702	SINE	ADRA1B, GPATCH3, HILPDA, LOC102735309, NCMAP, SERPINF1, TFE3, VASH2
Leptonychotes_weddellii	purine ribonucleoside triphosphate biosynthetic process	4/1737	31/17117	0.5499376461824227	0.7828153904885702	SINE	ATP5MC3, ATP5MG, LOC102735193, NME5
Leptonychotes_weddellii	anatomical structure morphogenesis	4/1737	31/17117	0.5499376461824227	0.7828153904885702	SINE	BTBD7, LOC102747096, SLITRK2, SPAST
Leptonychotes_weddellii	purine nucleoside triphosphate biosynthetic process	4/1737	31/17117	0.5499376461824227	0.7828153904885702	SINE	ATP5MC3, ATP5MG, LOC102735193, NME5
Leptonychotes_weddellii	protein deubiquitination	9/1737	74/17117	0.5605393737274764	0.7836797720624491	SINE	ATXN7L3, MINDY2, USP21, USP33, USP35, USP48, USP5, USP50, USP9X
Leptonychotes_weddellii	regulation of immune response	9/1737	74/17117	0.5605393737274764	0.7836797720624491	SINE	C8A, C8B, GPATCH3, IFNL3, LOC102735401, LOC102740402, LOC102740701, LOC102748334, MASP2
Leptonychotes_weddellii	nucleosome assembly	4/1737	32/17117	0.5609015608172238	0.7836797720624491	SINE	ITGB3BP, LOC102738714, NAP1L1, TSPYL1
Leptonychotes_weddellii	nucleosome organization	4/1737	32/17117	0.5609015608172238	0.7836797720624491	SINE	ITGB3BP, LOC102738714, NAP1L1, TSPYL1
Leptonychotes_weddellii	Wnt signaling pathway	9/1737	75/17117	0.564360240263639	0.7836797720624491	SINE	CHD8, CUNH12orf43, DRAXIN, DVL3, LOC102746528, SFRP5, TAX1BP3, WLS, WNT8A
Leptonychotes_weddellii	cell surface receptor signaling pathway involved in cell-cell signaling	9/1737	75/17117	0.564360240263639	0.7836797720624491	SINE	CHD8, CUNH12orf43, DRAXIN, DVL3, LOC102746528, SFRP5, TAX1BP3, WLS, WNT8A
Leptonychotes_weddellii	positive regulation of macromolecule metabolic process	16/1737	138/17117	0.5701653484739498	0.7836797720624491	SINE	CARF, CHD8, CNEP1R1, GPBP1L1, HILPDA, HNF1A, KAT8, LOC102730930, LOC102735309, MAML1, MED1, MEF2B, MEOX1, STPG1, TFE3, YAF2
Leptonychotes_weddellii	regulation of catalytic activity	16/1737	138/17117	0.5701653484739498	0.7836797720624491	SINE	ADAP2, APH1A, ARAP1, ARAP3, ASAP3, ATP5IF1, ECT2, FGD6, HEXIM2, IQGAP1, LOC102747096, PCSK1N, RASAL1, RASAL2, RASAL3, TIMP3
Leptonychotes_weddellii	blood vessel diameter maintenance	4/1737	33/17117	0.5725981852154779	0.7836797720624491	SINE	ADRA1B, HTR1D, NPPA, NPPB
Leptonychotes_weddellii	purine nucleoside bisphosphate metabolic process	4/1737	33/17117	0.5725981852154779	0.7836797720624491	SINE	ACOT4, ACOT6, ELOVL3, ELOVL6
Leptonychotes_weddellii	ribonucleoside bisphosphate metabolic process	4/1737	33/17117	0.5725981852154779	0.7836797720624491	SINE	ACOT4, ACOT6, ELOVL3, ELOVL6
Leptonychotes_weddellii	regulation of tube size	4/1737	33/17117	0.5725981852154779	0.7836797720624491	SINE	ADRA1B, HTR1D, NPPA, NPPB
Leptonychotes_weddellii	vascular process in circulatory system	4/1737	33/17117	0.5725981852154779	0.7836797720624491	SINE	ADRA1B, HTR1D, NPPA, NPPB
Leptonychotes_weddellii	purine nucleoside diphosphate metabolic process	4/1737	33/17117	0.5725981852154779	0.7836797720624491	SINE	ADPGK, AK2, AK3, ALDOC
Leptonychotes_weddellii	nucleoside bisphosphate metabolic process	4/1737	33/17117	0.5725981852154779	0.7836797720624491	SINE	ACOT4, ACOT6, ELOVL3, ELOVL6
Leptonychotes_weddellii	regulation of tube diameter	4/1737	33/17117	0.5725981852154779	0.7836797720624491	SINE	ADRA1B, HTR1D, NPPA, NPPB
Leptonychotes_weddellii	ADP metabolic process	4/1737	33/17117	0.5725981852154779	0.7836797720624491	SINE	ADPGK, AK2, AK3, ALDOC
Leptonychotes_weddellii	purine ribonucleoside diphosphate metabolic process	4/1737	33/17117	0.5725981852154779	0.7836797720624491	SINE	ADPGK, AK2, AK3, ALDOC
Leptonychotes_weddellii	circulatory system process	4/1737	33/17117	0.5725981852154779	0.7836797720624491	SINE	ADRA1B, HTR1D, NPPA, NPPB
Leptonychotes_weddellii	ribonucleoside diphosphate metabolic process	4/1737	33/17117	0.5725981852154779	0.7836797720624491	SINE	ADPGK, AK2, AK3, ALDOC
Leptonychotes_weddellii	protein modification by small protein removal	9/1737	77/17117	0.5734624690714548	0.7837845559424417	SINE	ATXN7L3, MINDY2, USP21, USP33, USP35, USP48, USP5, USP50, USP9X
Leptonychotes_weddellii	cellular developmental process	16/1737	141/17117	0.5770550170989635	0.7854579234110378	SINE	BOLL, DRAXIN, KDF1, KHDRBS1, LOC102748968, MARF1, MCL1, NME5, PLET1, RNF114, SFRP5, SLITRK2, SPAST, SPINK2, STRBP, TNP2
Leptonychotes_weddellii	nucleoside triphosphate biosynthetic process	5/1737	38/17117	0.585418159387196	0.7946672149935334	SINE	ATP5MC3, ATP5MG, LOC102735193, NME5, UCK2
Leptonychotes_weddellii	cellular protein metabolic process	154/1737	1461/17117	0.586973762949681	0.7956933162601262	SINE	ABL1, ALG3, ALG8, AMHR2, ANAPC16, ATXN7L3, B4GALT7, BLK, BMPR2, BRAF, CAMK1, CAMKK2, CDC14A, CDC25A, CDC25C, CDK13, CDK19, CDK2, CDK9, CHEK2, CHFR, CUL4B, CWC27, DDOST, DUSP15, DUSP5, DYRK1B, EDEM3, EPHB2, ERN2, EXT2, EXTL1, FBXO45, FGFR4, GATC, HCK, HDAC1, HECTD1, HMCES, IRAK2, KAT8, KDM1A, LATS1, LCK, LIAS, LIMK2, LOC102725895, LOC102727903, LOC102728408, LOC102729427, LOC102729708, LOC102731526, LOC102732719, LOC102733287, LOC102733298, LOC102733391, LOC102734068, LOC102738567, LOC102744644, LOC102744677, LOC102744738, LOC102744807, LOC102748968, LOC115936491, LOC115940842, LOC115941367, LOC115944167, LTK, MAGT1, MARK4, METAP2, MINDY2, MKRN2, MRPL11, MRPL14, MRPL16, MRPL2, MRPS12, MRPS21, MRPS7, MRRF, PAK2, PAK4, PDF, PELI3, PGAP4, PHKG1, PIGK, PIGL, PIGN, PIGS, PIGT, PIGU, PIGV, PIM1, PINK1, PLK1, PLK3, POMGNT1, PP2D1, PPIG, PPIL3, PPM1F, PPM1K, PPME1, PTP4A2, PTPN21, PTPRA, RAF1, RIOK3, RNF114, RNF185, RNF20, RPL10A, RPL11, RPL3, RPL34, RPL6, RPL8, RPN2, RPS13, RPS14, RPS27L, RPS6KA1, RPS8, RSKR, SCYL2, SETDB1, SIRT4, SOCS1, SPZ1, SRPK1, SRPK2, ST6GALNAC2, STK38, TBK1, TGM7, TP53RK, TPST2, TSSK3, TYRO3, UBE4A, UBR2, UFC1, URM1, USP21, USP33, USP35, USP48, USP5, USP50, USP9X, VRK3, YES1
Leptonychotes_weddellii	positive regulation of hydrolase activity	5/1737	39/17117	0.5907236608519172	0.7975170183821677	SINE	ADAP2, ARAP1, ARAP3, ASAP3, ECT2
Leptonychotes_weddellii	cellular modified amino acid metabolic process	5/1737	39/17117	0.5907236608519172	0.7975170183821677	SINE	CKM, ETHE1, GGT7, GSTK1, MTHFR
Leptonychotes_weddellii	negative regulation of metabolic process	18/1737	158/17117	0.59571197946432	0.8004019495781908	SINE	CHD8, CIPC, CNOT10, DR1, GCHFR, GPATCH3, HEXIM2, ID1, ID3, LOC102727303, NR0B2, PATL2, PCSK1N, PPP1R15A, SMG8, SMG9, TIMP3, UPF3B
Leptonychotes_weddellii	protein-DNA complex subunit organization	5/1737	40/17117	0.5968826598864498	0.8004019495781908	SINE	ITGB3BP, LOC102738714, NAP1L1, TAF11, TSPYL1
Leptonychotes_weddellii	organic acid transport	5/1737	40/17117	0.5968826598864498	0.8004019495781908	SINE	LOC102748012, PLA2G12A, PLA2G1B, PLA2G3, SLC3A2
Leptonychotes_weddellii	protein-DNA complex assembly	5/1737	40/17117	0.5968826598864498	0.8004019495781908	SINE	ITGB3BP, LOC102738714, NAP1L1, TAF11, TSPYL1
Leptonychotes_weddellii	organelle organization	41/1737	373/17117	0.6024968104932813	0.8010552733314109	SINE	BSCL2, CAP1, CCP110, CHTF8, DIAPH1, EMC6, FITM2, FLNB, FMNL1, FOPNL, HAUS1, HAUS2, HAUS6, JAGN1, KATNA1, LOC102726155, LOC102730532, LOC102737498, LOC102744001, LOC102745567, LOC102747096, LOC102747891, LOC102750831, LOC115940154, MAP1S, NCAPH, NIP7, NUSAP1, PACSIN2, PEX26, PINK1, RHOT1, SEC23B, SMC3, SPAST, TEKT2, TERF2, TEX15, TOP2A, XRCC6, ZFYVE27
Leptonychotes_weddellii	ribonucleoprotein complex subunit organization	6/1737	48/17117	0.6284149457048489	0.8238114242112314	SINE	CLNS1A, EIF3G, ISY1, RPF2, SNRPG, TFIP11
Leptonychotes_weddellii	regulation of response to stress	6/1737	49/17117	0.6323338713583534	0.827472453394644	SINE	DDIAS, GPATCH3, RELL2, SESN2, SESN3, TEX15
Leptonychotes_weddellii	DNA recombination	6/1737	51/17117	0.6420752940103749	0.835117539268396	SINE	DMC1, EID3, PALB2, XRCC2, XRCC6, ZFYVE26
Leptonychotes_weddellii	nucleobase-containing compound transport	6/1737	51/17117	0.6420752940103749	0.835117539268396	SINE	KHDRBS1, LOC115937715, LOC115943815, NDC1, NUP107, NXF1
Leptonychotes_weddellii	cellular component organization	98/1737	929/17117	0.6551871580418067	0.8455864522367094	SINE	ARPC4, ASF1A, ATPAF2, ATXN7L3, BBS10, BRK1, BSCL2, CAP1, CCDC103, CCP110, CFL2, CHTF8, CLNS1A, CPLANE2, CRTC2, DAXX, DIAPH1, DMKN, EIF3G, EMC6, FITM2, FLNB, FMNL1, FOPNL, FSCN1, HAUS1, HAUS2, HAUS6, HDAC1, HSCB, ISY1, ITGB3BP, JAGN1, KANK3, KAT8, KATNA1, KCND1, KCNG3, KCTD14, KCTD19, KDM1A, LOC102726155, LOC102730248, LOC102730532, LOC102735370, LOC102737498, LOC102738714, LOC102743251, LOC102744001, LOC102744644, LOC102745567, LOC102747096, LOC102747891, LOC102747944, LOC102750831, LOC115936491, LOC115940154, MAP1S, MBTD1, NAP1L1, NCAPH, NCK1, NDUFA12, NIP7, NUSAP1, PACSIN2, PEX26, PINK1, PLS1, PSMD9, PYM1, RBL1, RHOT1, RNF20, RPF2, SEC23B, SETDB1, SLIT2, SLITRK2, SMC3, SNRPG, SPAST, TAF11, TEKT2, TERF2, TEX15, TFIP11, TMEM199, TMEM231, TMOD4, TMSB15B, TNFAIP1, TOP2A, TSPYL1, UIMC1, WAS, XRCC6, ZFYVE27
Leptonychotes_weddellii	positive regulation of catalytic activity	7/1737	58/17117	0.660296631307631	0.8477356750336682	SINE	ADAP2, APH1A, ARAP1, ARAP3, ASAP3, ECT2, LOC102747096
Leptonychotes_weddellii	supramolecular fiber organization	7/1737	59/17117	0.6633721110389638	0.8505866629945477	SINE	ARPC4, BRK1, CFL2, FSCN1, PLS1, TMSB15B, WAS
Leptonychotes_weddellii	dephosphorylation	15/1737	133/17117	0.6644215957089139	0.8508358915448769	SINE	CDC14A, CDC25A, CDC25C, DUSP15, DUSP5, INPP5J, LOC102727957, LOC115940842, MTMR14, PP2D1, PPM1F, PPM1K, PTP4A2, PTPN21, PTPRA
Leptonychotes_weddellii	negative regulation of cellular macromolecule biosynthetic process	7/1737	61/17117	0.6710395489109102	0.8560055784184047	SINE	CHD8, CIPC, DR1, HEXIM2, ID1, ID3, NR0B2
Leptonychotes_weddellii	negative regulation of macromolecule biosynthetic process	7/1737	61/17117	0.6710395489109102	0.8560055784184047	SINE	CHD8, CIPC, DR1, HEXIM2, ID1, ID3, NR0B2
Leptonychotes_weddellii	positive regulation of metabolic process	16/1737	143/17117	0.6757036350308865	0.8608516220944072	SINE	CARF, CHD8, CNEP1R1, GPBP1L1, HILPDA, HNF1A, KAT8, LOC102730930, LOC102735309, MAML1, MED1, MEF2B, MEOX1, STPG1, TFE3, YAF2
Leptonychotes_weddellii	small molecule metabolic process	64/1737	600/17117	0.6794560923889161	0.8644104552414542	SINE	ACOT12, ACOT4, ACOT6, ADA2, ADCY6, ADPGK, AHCY, AHCYL2, AK2, AK3, ALDOC, AMPD2, AMT, ATP5MC3, ATP5MG, BCAT2, BHMT, COQ4, COQ5, COQ6, COQ7, CPT2, DCTPP1, DERA, DHODH, ELOVL3, ELOVL6, GATC, GCSH, GGA2, GLS2, GOT2, HACD3, ITPKA, LARS1, LOC102733043, LOC102735193, LOC102738338, LOC102739429, LOC102744778, LOC102745628, LOC115943892, MARS2, MTHFR, NAAA, NDUFAB1, NME5, NMNAT1, NT5C3A, NT5C3B, NUDT7, PAICS, PARS2, PMM1, POFUT1, PPAT, PTGS1, PTS, QPRT, SARS2, UCK2, USP48, VARS1, VKORC1
Leptonychotes_weddellii	proteolysis	67/1737	630/17117	0.6865236174689335	0.8657680600527109	SINE	ADAM19, APH1A, ATG4C, ATG4D, ATXN7L3, CAPN1, CAPN11, CAPN12, CDC26, CPD, CTSK, CTSS, CUL4B, CUL7, DESI1, DPP3, DPP8, ELOC, FBXL12, FBXO38, HABP2, HECTD1, HMCES, IDE, LMLN, LOC102736745, LOC102744679, LOC102744807, LOC102746528, LOC115938453, MASP2, METAP2, MINDY2, MMP19, MMP24, MMP9, NPEPPS, PIGK, PISD, PLAU, PREPL, PRSS23, PRSS36, PRSS53, PRSS8, PSMA3, PSMB2, PSMB4, PSMD4, PSMD8, PSMD9, RMND5B, RNF185, RNF7, TAX1BP3, TLL2, TMUB2, UBAP1, UBE4A, UBR2, USP21, USP33, USP35, USP48, USP5, USP50, USP9X
Leptonychotes_weddellii	protein metabolic process	212/1737	2039/17117	0.6959871149694006	0.8732751316450865	SINE	ABL1, ADAM19, ALG3, ALG8, AMHR2, ANAPC16, APH1A, ATG4C, ATG4D, ATXN7L3, B4GALT7, BLK, BMPR2, BRAF, CAMK1, CAMKK2, CAPN1, CAPN11, CAPN12, CDC14A, CDC25A, CDC25C, CDC26, CDK13, CDK19, CDK2, CDK9, CHEK2, CHFR, CPD, CTSK, CTSS, CUL4B, CUL7, CWC27, DDOST, DESI1, DPP3, DPP8, DUSP15, DUSP5, DYRK1B, EDEM3, ELOC, EPHB2, ERN2, EXT2, EXTL1, FBXL12, FBXO38, FBXO45, FGFR4, GATC, HABP2, HCK, HDAC1, HECTD1, HMCES, IDE, IRAK2, KAT8, KDM1A, LATS1, LCK, LIAS, LIMK2, LMLN, LOC102725895, LOC102727903, LOC102728408, LOC102729427, LOC102729708, LOC102731526, LOC102732719, LOC102733287, LOC102733298, LOC102733391, LOC102734068, LOC102736745, LOC102738567, LOC102740196, LOC102744644, LOC102744677, LOC102744679, LOC102744738, LOC102744807, LOC102745096, LOC102745996, LOC102746528, LOC102747462, LOC102748968, LOC115936491, LOC115938453, LOC115940842, LOC115941367, LOC115944167, LTK, MAGT1, MARK4, MASP2, METAP2, MINDY2, MKRN2, MMP19, MMP24, MMP9, MRPL11, MRPL14, MRPL16, MRPL2, MRPS12, MRPS21, MRPS7, MRRF, NPEPPS, PAK2, PAK4, PCMT1, PDF, PELI3, PGAP4, PHKG1, PIGK, PIGL, PIGN, PIGS, PIGT, PIGU, PIGV, PIM1, PINK1, PISD, PLAU, PLK1, PLK3, POMGNT1, PP2D1, PPIG, PPIL3, PPM1F, PPM1K, PPME1, PREPL, PRSS23, PRSS36, PRSS53, PRSS8, PSMA3, PSMB2, PSMB4, PSMC4, PSMD4, PSMD8, PSMD9, PTP4A2, PTPN21, PTPRA, RAF1, RIMKLA, RIOK3, RMND5B, RNF114, RNF185, RNF20, RNF7, RPL10A, RPL11, RPL3, RPL34, RPL6, RPL8, RPN2, RPS13, RPS14, RPS27L, RPS6KA1, RPS8, RSKR, SCYL2, SETDB1, SIRT4, SOCS1, SPZ1, SRPK1, SRPK2, ST6GALNAC2, STK38, TAX1BP3, TBK1, TGM7, TLL2, TMUB2, TP53RK, TPST2, TSSK3, TYRO3, UBAP1, UBE4A, UBL5, UBR2, UEVLD, UFC1, URM1, USP21, USP33, USP35, USP48, USP5, USP50, USP9X, VRK3, YES1
Leptonychotes_weddellii	negative regulation of nitrogen compound metabolic process	11/1737	100/17117	0.7394778485218484	0.9094937691955985	SINE	CHD8, CIPC, DR1, HEXIM2, ID1, ID3, LOC102727303, NR0B2, PCSK1N, PPP1R15A, TIMP3
Leptonychotes_weddellii	macromolecule modification	139/1737	1338/17117	0.7415335338426885	0.9098477666147929	SINE	ABL1, ALG3, ALG8, AMHR2, ANAPC16, ATXN7L3, B4GALT7, BLK, BMPR2, BRAF, CAMK1, CAMKK2, CDC14A, CDC25A, CDC25C, CDK13, CDK19, CDK2, CDK5RAP1, CDK9, CHEK2, CHFR, CUL4B, CWC27, DDOST, DUSP15, DUSP5, DYRK1B, EDEM3, EPHB2, ERN2, EXT2, EXTL1, FBXO45, FGFR4, HCK, HDAC1, HECTD1, HMCES, IRAK2, KAT8, KDM1A, LATS1, LCK, LIAS, LIMK2, LOC102725895, LOC102728408, LOC102729708, LOC102732719, LOC102733287, LOC102734068, LOC102740196, LOC102744644, LOC102744807, LOC102745996, LOC115936491, LOC115940842, LTK, MAGT1, MARK4, METAP2, MINDY2, MKRN2, MRM1, MTO1, NOP10, PAK2, PAK4, PCMT1, PELI3, PGAP4, PHKG1, PIGK, PIGL, PIGN, PIGS, PIGT, PIGU, PIGV, PIM1, PINK1, PLK1, PLK3, POMGNT1, PP2D1, PPIG, PPIL3, PPM1F, PPM1K, PPME1, PTP4A2, PTPN21, PTPRA, QTRT1, RAF1, RAMAC, RIMKLA, RIOK3, RNF114, RNF185, RNF20, RPN2, RPS6KA1, RSKR, SCYL2, SETDB1, SIRT4, SOCS1, SRPK1, SRPK2, ST6GALNAC2, STK38, TBK1, TET1, TGM7, TGS1, THUMPD1, TP53RK, TPST2, TRMT12, TRUB2, TSSK3, TYRO3, UBE4A, UBL5, UBR2, UEVLD, UFC1, URM1, USP21, USP33, USP35, USP48, USP5, USP50, USP9X, VRK3, YES1
Leptonychotes_weddellii	protein dephosphorylation	12/1737	110/17117	0.7512485161724163	0.9171684338546677	SINE	CDC14A, CDC25A, CDC25C, DUSP15, DUSP5, LOC115940842, PP2D1, PPM1F, PPM1K, PTP4A2, PTPN21, PTPRA
Leptonychotes_weddellii	positive regulation of nitrogen compound metabolic process	14/1737	129/17117	0.7693079830337151	0.9315615013336912	SINE	CARF, CHD8, CNEP1R1, GPBP1L1, HNF1A, KAT8, LOC102730930, MAML1, MED1, MEF2B, MEOX1, STPG1, TFE3, YAF2
Leptonychotes_weddellii	protein import	4/1737	34/17117	0.7730915062879777	0.9315615013336912	SINE	IPO5, KPNA6, NUP107, PEX26
Leptonychotes_weddellii	mRNA catabolic process	4/1737	34/17117	0.7730915062879777	0.9315615013336912	SINE	PATL2, SMG8, SMG9, UPF3B
Leptonychotes_weddellii	regulation of phosphorylation	4/1737	34/17117	0.7730915062879777	0.9315615013336912	SINE	HEXIM2, LOC102730930, PPP1R14A, PPP1R14D
Leptonychotes_weddellii	exocytosis	4/1737	35/17117	0.7770103201108121	0.9337261696983792	SINE	CPLANE2, EXOC3L2, LOC102734257, LOC102738342
Leptonychotes_weddellii	cellular carbohydrate metabolic process	4/1737	36/17117	0.7814320907533125	0.935649735619189	SINE	AGL, PHKG1, PPP1CB, PPP1CC
Leptonychotes_weddellii	negative regulation of macromolecule metabolic process	16/1737	150/17117	0.7861254034256537	0.9378834249502703	SINE	CHD8, CIPC, CNOT10, DR1, GPATCH3, HEXIM2, ID1, ID3, NR0B2, PATL2, PCSK1N, PPP1R15A, SMG8, SMG9, TIMP3, UPF3B
Leptonychotes_weddellii	negative regulation of biological process	38/1737	361/17117	0.7915374694878986	0.9389524596008165	SINE	CHD8, CIPC, CNOT10, CTNNBIP1, DDIAS, DR1, DRAXIN, GCHFR, GEM, GHRL, GPATCH3, HEXIM2, ID1, ID3, KANK3, LOC102727303, LOC102746528, LOC102747096, LZIC, NR0B2, PATL2, PCSK1N, PIM1, PPP1R15A, RAD17, RASAL1, REM1, RHBDF2, SERPINF1, SESN2, SESN3, SMG8, SMG9, SOCS1, TIMP3, TIPIN, TMOD4, UPF3B
Leptonychotes_weddellii	chromatin organization	17/1737	161/17117	0.7939556761691168	0.9389524596008165	SINE	ASF1A, ATXN7L3, DAXX, HDAC1, ITGB3BP, KAT8, KDM1A, LOC102738714, LOC102744644, LOC115936491, MBTD1, NAP1L1, RBL1, RNF20, SETDB1, TSPYL1, UIMC1
Leptonychotes_weddellii	inorganic cation transmembrane transport	5/1737	44/17117	0.8005398694418654	0.9389524596008165	SINE	ATP5MC3, ATP5MG, MICU1, NNT, SLC11A2
Leptonychotes_weddellii	cellular homeostasis	5/1737	46/17117	0.8064373933612812	0.9389524596008165	SINE	CLNS1A, RYR1, SLC31A1, TMCO1, TXNRD1
Leptonychotes_weddellii	endocytosis	5/1737	46/17117	0.8064373933612812	0.9389524596008165	SINE	AP2S1, NECAP1, NECAP2, SNX5, USP33
Leptonychotes_weddellii	mRNA metabolic process	20/1737	190/17117	0.8094724137929061	0.9389524596008165	SINE	APOBEC1, CPSF6, DHX8, EFTUD2, ERN2, HNRNPL, LARP7, PATL2, PCF11, PHF5A, PNN, PRPF3, SCNM1, SF3A3, SMG8, SMG9, SNRPD2, TARDBP, UPF3B, VIRMA
Leptonychotes_weddellii	cation transmembrane transport	5/1737	47/17117	0.8099094026598077	0.9389524596008165	SINE	ATP5MC3, ATP5MG, MICU1, NNT, SLC11A2
Leptonychotes_weddellii	ribonucleoprotein complex assembly	5/1737	47/17117	0.8099094026598077	0.9389524596008165	SINE	CLNS1A, EIF3G, ISY1, RPF2, SNRPG
Leptonychotes_weddellii	regulation of protein modification process	5/1737	48/17117	0.813681451260168	0.9389524596008165	SINE	CNEP1R1, HEXIM2, LOC102730930, MTBP, PPP1R15A
Leptonychotes_weddellii	regulation of phosphate metabolic process	6/1737	53/17117	0.8181625954511638	0.9389524596008165	SINE	CNEP1R1, HEXIM2, LOC102730930, PPP1R14A, PPP1R14D, PPP1R15A
Leptonychotes_weddellii	regulation of phosphorus metabolic process	6/1737	53/17117	0.8181625954511638	0.9389524596008165	SINE	CNEP1R1, HEXIM2, LOC102730930, PPP1R14A, PPP1R14D, PPP1R15A
Leptonychotes_weddellii	negative regulation of molecular function	6/1737	54/17117	0.8199476177639649	0.9399169120681394	SINE	ATP5IF1, GEM, HEXIM2, PCSK1N, REM1, TIMP3
Leptonychotes_weddellii	establishment of protein localization to organelle	6/1737	55/17117	0.8220464526011415	0.9412384583868076	SINE	IPO5, KPNA6, NUP107, PEX26, SRP72, TOMM5
Leptonychotes_weddellii	protein localization to organelle	7/1737	65/17117	0.8362769973155835	0.9466389218760017	SINE	IPO5, KPNA6, LOC102730532, NUP107, PEX26, SRP72, TOMM5
Leptonychotes_weddellii	nucleobase-containing compound catabolic process	7/1737	65/17117	0.8362769973155835	0.9466389218760017	SINE	ADA2, DCTPP1, DERA, PATL2, SMG8, SMG9, UPF3B
Leptonychotes_weddellii	cell communication	7/1737	65/17117	0.8362769973155835	0.9466389218760017	SINE	DCTPP1, GJA9, GJB3, GJB4, GJB5, HTR1D, LOC102738342
Leptonychotes_weddellii	covalent chromatin modification	8/1737	73/17117	0.8449857241818685	0.9468956763232677	SINE	ATXN7L3, HDAC1, KAT8, KDM1A, LOC102744644, LOC115936491, RNF20, SETDB1
Leptonychotes_weddellii	histone modification	8/1737	73/17117	0.8449857241818685	0.9468956763232677	SINE	ATXN7L3, HDAC1, KAT8, KDM1A, LOC102744644, LOC115936491, RNF20, SETDB1
Leptonychotes_weddellii	negative regulation of cellular process	31/1737	299/17117	0.8471543364253649	0.9468956763232677	SINE	CHD8, CIPC, CTNNBIP1, DDIAS, DR1, DRAXIN, GEM, GHRL, GPATCH3, HEXIM2, ID1, ID3, KANK3, LOC102727303, LOC102746528, LOC102747096, LZIC, NR0B2, PCSK1N, PIM1, PPP1R15A, RAD17, RASAL1, REM1, RHBDF2, SESN2, SESN3, SOCS1, TIMP3, TIPIN, TMOD4
Leptonychotes_weddellii	cellular macromolecule localization	8/1737	75/17117	0.8475553037784672	0.9468956763232677	SINE	IPO5, KPNA6, LOC102730532, NUP107, PEX26, SRP72, TOMM5, ZFYVE27
Leptonychotes_weddellii	cellular protein localization	8/1737	75/17117	0.8475553037784672	0.9468956763232677	SINE	IPO5, KPNA6, LOC102730532, NUP107, PEX26, SRP72, TOMM5, ZFYVE27
Leptonychotes_weddellii	organelle assembly	8/1737	77/17117	0.8508959824803004	0.9468956763232677	SINE	BSCL2, CCP110, HAUS1, HAUS2, HAUS6, LOC102730532, NIP7, TEKT2
Leptonychotes_weddellii	carboxylic acid biosynthetic process	8/1737	77/17117	0.8508959824803004	0.9468956763232677	SINE	BCAT2, BHMT, ELOVL3, ELOVL6, HACD3, LOC115943892, NDUFAB1, PTGS1
Leptonychotes_weddellii	negative regulation of cellular metabolic process	11/1737	105/17117	0.8710942813588662	0.9598436433577762	SINE	CHD8, CIPC, DR1, HEXIM2, ID1, ID3, LOC102727303, NR0B2, PCSK1N, PPP1R15A, TIMP3
Leptonychotes_weddellii	cell cycle process	12/1737	115/17117	0.8768054773407301	0.9618759095413743	SINE	CCP110, CHTF8, DMC1, HAUS1, HAUS2, HAUS6, LOC115940154, NCAPH, NUSAP1, SPAST, TEX15, ZFYVE26
Leptonychotes_weddellii	positive regulation of cellular metabolic process	14/1737	133/17117	0.8850259504506939	0.9698246923991635	SINE	CARF, CHD8, CNEP1R1, GPBP1L1, HNF1A, KAT8, LOC102730930, MAML1, MED1, MEF2B, MEOX1, STPG1, TFE3, YAF2
Leptonychotes_weddellii	small GTPase mediated signal transduction	14/1737	135/17117	0.8862583799180888	0.9701068075010982	SINE	DOCK11, DOCK7, LOC102726414, LOC102729488, LOC102730930, LOC102747096, PLCE1, RAB21, RAB30, RALGPS2, RAP1B, RASGRP1, RHOT1, RHOV
Leptonychotes_weddellii	regulation of cell communication	22/1737	215/17117	0.9097506158735708	0.9906879188197488	SINE	AKAP12, ANAPC15, CHD8, CTNNBIP1, DDIAS, DRAXIN, GHRL, GPATCH3, LOC102746528, LOC102747096, LURAP1, LZIC, PELI3, PSD, RASAL1, RELL2, RHBDF2, RRAGC, RRAGD, SESN2, SESN3, SOCS1
Leptonychotes_weddellii	developmental process	30/1737	294/17117	0.9225751499620256	1.0	SINE	BOLL, BTBD7, DRAXIN, HNF1A, HSPB7, HSPG2, KATNA1, KDF1, KHDRBS1, LOC102735479, LOC102740565, LOC102747096, LOC102748968, MARF1, MCL1, MEA1, NME5, PAX7, PLET1, RNF114, SFRP5, SLIT2, SLITRK2, SPAST, SPATA32, SPINK2, STRBP, TFIP11, TNP2, WNT8A
Leptonychotes_weddellii	regulation of response to stimulus	31/1737	304/17117	0.9238470663025647	1.0	SINE	AKAP12, ANAPC15, C8A, C8B, CHD8, CTNNBIP1, DDIAS, DRAXIN, GHRL, GPATCH3, IFNL3, LOC102735401, LOC102740402, LOC102740701, LOC102746528, LOC102747096, LOC102748334, LURAP1, LZIC, MASP2, PELI3, PSD, RASAL1, RELL2, RHBDF2, RRAGC, RRAGD, SESN2, SESN3, SOCS1, TEX15
Leptonychotes_weddellii	mRNA processing	16/1737	157/17117	1.0	1.0	SINE	APOBEC1, CPSF6, DHX8, EFTUD2, ERN2, HNRNPL, LARP7, PCF11, PHF5A, PNN, PRPF3, SCNM1, SF3A3, SNRPD2, TARDBP, VIRMA
Leptonychotes_weddellii	organic acid biosynthetic process	8/1737	78/17117	1.0	1.0	SINE	BCAT2, BHMT, ELOVL3, ELOVL6, HACD3, LOC115943892, NDUFAB1, PTGS1
Leptonychotes_weddellii	protein-containing complex	259/1737	1964/17117	4.721981105618713e-06	0.00046983712000906195	SINE	ANAPC15, ANAPC16, AP1G1, AP1M2, AP2M1, AP2S1, APH1A, ARCN1, ARNT, ARPC4, ATP5MC3, ATP5MD, ATP5MG, ATP6V0E1, ATXN7L3, BBS10, BCL7C, BEST4, BLOC1S1, BRK1, C8A, C8B, CATSPER1, CCDC103, CCT4, CCT6A, CCT6B, CCT8L2, CD2BP2, CD3D, CD3E, CD3EAP, CD3G, CDC23, CDC26, CGN, CHD8, CHTF8, CLNS1A, CNEP1R1, CNOT10, COG7, COL8A2, COPB1, COPG1, COPZ1, CRCP, CUL4B, DAG1, DIS3L, DPY30, DR1, DYNC1LI2, DYNLL1, E2F2, E2F6, EFTUD2, EID3, EIF3G, ELAVL4, EMC6, EXOC3L2, EXOSC3, FBL, FBXL12, GABRP, GATC, GCSH, GJA9, GJB3, GJB4, GJB5, GNG3, GNG8, GON7, GTF2H1, HAUS1, HAUS2, HAUS6, HNRNPAB, HNRNPC, HNRNPH1, HNRNPL, HNRNPUL2, HSPB11, INO80, INTS2, ITGA3, ITGA5, ITGA7, ITGAL, JPH2, KANSL1L, KANSL2, KCNB1, KCND1, KCNG3, KCNMB1, KLC3, KLC4, LARP7, LIN52, LOC102726230, LOC102727882, LOC102727903, LOC102728668, LOC102729372, LOC102729427, LOC102731039, LOC102731367, LOC102731526, LOC102733298, LOC102733391, LOC102733758, LOC102734398, LOC102735370, LOC102735653, LOC102736637, LOC102737917, LOC102737931, LOC102738567, LOC102738714, LOC102739519, LOC102740793, LOC102742605, LOC102742788, LOC102743792, LOC102744100, LOC102744396, LOC102744422, LOC102744644, LOC102744677, LOC102744679, LOC102744738, LOC102744807, LOC102745013, LOC102745317, LOC102745331, LOC102745625, LOC102746063, LOC102747096, LOC102747238, LOC102747944, LOC102748197, LOC102748968, LOC102750675, LOC102750828, LOC102751186, LOC115936491, LOC115937087, LOC115937715, LOC115940154, LOC115941367, LOC115943815, LOC115944167, MED1, MED13, MED19, MICOS10, MRPL11, MRPL14, MRPL16, MRPL2, MRPL48, MRPL50, MRPS10, MRPS12, MRPS21, MRPS31, MRPS33, MRPS7, MSH2, MYH11, MYO18A, NCAPH, NDC1, NDUFC1, NOP10, NOP58, NUP107, NUP155, NUP160, PFDN1, PFDN5, PHKG1, PIGK, PIGS, PIGT, PIGU, PNN, POLR2B, POLR2D, POLR2G, POLR3H, POP5, PPIL3, PPP4R2, PRIM1, PRPF3, PSMA3, PSMB2, PSMB4, PSMC4, PSMD12, PSMD4, PSMD8, PSMD9, RAD17, RAMAC, REV3L, RINT1, RNF7, RO60, RPL10A, RPL11, RPL3, RPL34, RPL6, RPL7L1, RPL8, RPLP0, RPN2, RPS10, RPS13, RPS14, RPS25, RPS27L, RPS8, RRP36, SARNP, SEC23B, SEC24A, SEC24B, SF3A3, SNRNP35, SNRPD2, SNRPG, SNU13, SPZ1, SRP72, TADA2A, TAF11, TAF12, TAF6L, TAF7, TFIP11, TNNI1, TNP2, TOMM5, TRAPPC3, TRAPPC4, UBAP1, UBE4A, UIMC1, UTP4, VPS29, XRCC2, XRCC6, ZNF830
