## Supplemental Data 1 for "Universal signatures of transposable element compartmentalization across eukaryotic genomes": Data_S1.tsv (part 2 of 3)

species	term	study_ratio	pop_ratio	p	q	repeat	enriched_genes
Leptonychotes_weddellii	ribonucleoprotein complex	71/1737	422/17117	1.874729292449469e-05	0.0015544630383226847	SINE	CD2BP2, EFTUD2, EIF3G, ELAVL4, FBL, HNRNPAB, HNRNPC, HNRNPH1, HNRNPL, HNRNPUL2, LARP7, LOC102727903, LOC102729427, LOC102731526, LOC102733298, LOC102733391, LOC102735653, LOC102738567, LOC102742788, LOC102744677, LOC102744738, LOC102747238, LOC102748968, LOC115937087, LOC115941367, LOC115944167, MRPL11, MRPL14, MRPL16, MRPL2, MRPL48, MRPL50, MRPS10, MRPS12, MRPS21, MRPS31, MRPS33, MRPS7, NOP10, NOP58, PNN, POP5, PPIL3, PRPF3, RO60, RPL10A, RPL11, RPL3, RPL34, RPL6, RPL7L1, RPL8, RPLP0, RPS10, RPS13, RPS14, RPS25, RPS27L, RPS8, RRP36, SARNP, SF3A3, SNRNP35, SNRPD2, SNRPG, SNU13, SPZ1, SRP72, TFIP11, UTP4, ZNF830
Leptonychotes_weddellii	T cell receptor complex	4/1737	4/17117	0.0001057157638037	0.006187481469687147	SINE	CD3D, CD3E, CD3G, LOC102734398
Leptonychotes_weddellii	alpha-beta T cell receptor complex	4/1737	4/17117	0.0001057157638037	0.006187481469687147	SINE	CD3D, CD3E, CD3G, LOC102734398
Leptonychotes_weddellii	non-membrane-bounded organelle	105/1737	729/17117	0.0002066962600725	0.00982222701982488	SINE	ABI1, ANAPC16, APTX, BRK1, CCP110, CDC14A, CFL2, CLASP2, CPLANE2, CUNH11orf49, DAG1, DAXX, DMC1, EIF4ENIF1, EML1, EML2, FGD6, FLNB, FOPNL, FRMD4B, FRMPD1, FRMPD4, FSCN1, HAUS1, IFT20, ITGB3BP, KAT8, KATNBL1, KIFBP, KMT5A, LOC102726155, LOC102728668, LOC102729427, LOC102733298, LOC102733391, LOC102735189, LOC102735275, LOC102744001, LOC102744677, LOC102744738, LOC102746523, LOC102747891, LOC102750831, LOC115941367, LOC115944167, MRPL11, MRPL14, MRPL16, MRPL2, MRPL45, MRPL48, MRPL50, MRPS21, MRPS33, MRPS7, MSH2, MSH6, NIP7, NOC3L, NOLC1, NOP58, NUDC, NUSAP1, PACSIN2, PARP2, PISD, POP5, PPP1CB, PPP1CC, PTPN21, PXN, RIOX1, RPF2, RPL11, RPL3, RPL34, RPL6, RPLP0, RPS10, RPS13, RPS14, RPS25, RPS27L, RPS8, RRP36, SAMHD1, SEPTIN1, SEPTIN6, SETDB1, SMARCC1, SNTA1, SNU13, SPAST, SPZ1, TEFM, TEKT2, TET1, TMEM159, TMSB15B, TOP2A, TPM3, UTP18, WDR74, ZCCHC17, ZNF830
Leptonychotes_weddellii	intracellular non-membrane-bounded organelle	105/1737	729/17117	0.0002066962600725	0.00982222701982488	SINE	ABI1, ANAPC16, APTX, BRK1, CCP110, CDC14A, CFL2, CLASP2, CPLANE2, CUNH11orf49, DAG1, DAXX, DMC1, EIF4ENIF1, EML1, EML2, FGD6, FLNB, FOPNL, FRMD4B, FRMPD1, FRMPD4, FSCN1, HAUS1, IFT20, ITGB3BP, KAT8, KATNBL1, KIFBP, KMT5A, LOC102726155, LOC102728668, LOC102729427, LOC102733298, LOC102733391, LOC102735189, LOC102735275, LOC102744001, LOC102744677, LOC102744738, LOC102746523, LOC102747891, LOC102750831, LOC115941367, LOC115944167, MRPL11, MRPL14, MRPL16, MRPL2, MRPL45, MRPL48, MRPL50, MRPS21, MRPS33, MRPS7, MSH2, MSH6, NIP7, NOC3L, NOLC1, NOP58, NUDC, NUSAP1, PACSIN2, PARP2, PISD, POP5, PPP1CB, PPP1CC, PTPN21, PXN, RIOX1, RPF2, RPL11, RPL3, RPL34, RPL6, RPLP0, RPS10, RPS13, RPS14, RPS25, RPS27L, RPS8, RRP36, SAMHD1, SEPTIN1, SEPTIN6, SETDB1, SMARCC1, SNTA1, SNU13, SPAST, SPZ1, TEFM, TEKT2, TET1, TMEM159, TMSB15B, TOP2A, TPM3, UTP18, WDR74, ZCCHC17, ZNF830
Leptonychotes_weddellii	intracellular organelle	366/1737	3044/17117	0.0002073032838355	0.00982222701982488	SINE	ABI1, ACBD5, AHDC1, AKIRIN1, AMT, ANAPC16, APPL1, APTX, ARID4B, ARNT, ASF1A, ASXL2, ATF1, ATF2, ATP5IF1, ATPAF2, ATXN1L, B4GALT7, BANF1, BBC3, BRK1, BRPF1, CANX, CCP110, CD63, CDC14A, CDCA2, CERS2, CFL2, CITED4, CIZ1, CLASP2, CLNS1A, CLSPN, CNOT10, COPB1, COQ6, CPLANE2, CPSF6, CRTC2, CSRNP2, CTSK, CTSS, CUNH11orf49, CUNH16orf72, CUNH19orf33, DAG1, DAXX, DBF4B, DCAF5, DHX8, DMC1, DMRTA2, DNMT3B, DPPA2, DUSP5, E2F2, E2F6, ECT2, EID3, EIF3G, EIF4ENIF1, ELF2, ELMSAN1, EML1, EML2, ERCC1, ESRP1, ESRRG, ETV2, ETV4, FAM214A, FAR1, FGD6, FKBP9, FLNB, FOPNL, FOSB, FOXI1, FOXJ2, FOXJ3, FOXL2, FOXN1, FOXN2, FOXN4, FOXO6, FOXP4, FRMD4B, FRMPD1, FRMPD4, FSCN1, FUS, GATAD1, GATC, GCSH, GLA, GPBP1L1, GRHL3, GSTK1, HAUS1, HCFC2, HDAC1, HEXIM2, HHEX, HMGA1, HMGXB4, HNF1A, HNRNPL, HNRNPUL2, HSP90B1, HSPA5, HSPB7, HSPB8, ID1, ID3, IFT20, ILF3, IPO5, IRX3, ISY1, ITGB3BP, JMY, JPT1, JUN, KANSL2, KAT8, KATNBL1, KDM1A, KIFBP, KMT5A, LHX1, LHX2, LHX6, LIAS, LIMK2, LOC102726155, LOC102727903, LOC102728668, LOC102729324, LOC102729372, LOC102729427, LOC102731144, LOC102731215, LOC102733298, LOC102733391, LOC102733758, LOC102735189, LOC102735193, LOC102735275, LOC102735370, LOC102735479, LOC102735653, LOC102736272, LOC102736577, LOC102737498, LOC102737595, LOC102738714, LOC102739519, LOC102741683, LOC102742480, LOC102743792, LOC102744001, LOC102744100, LOC102744396, LOC102744677, LOC102744679, LOC102744738, LOC102745013, LOC102745317, LOC102745625, LOC102746480, LOC102746523, LOC102747891, LOC102748968, LOC102749121, LOC102749537, LOC102749642, LOC102750306, LOC102750389, LOC102750831, LOC115937770, LOC115941367, LOC115941580, LOC115943662, LOC115944167, MARF1, MBTD1, MEF2B, MEOX1, MGARP, MMP19, MRPL11, MRPL14, MRPL16, MRPL2, MRPL45, MRPL48, MRPL50, MRPS21, MRPS33, MRPS7, MSH2, MSH6, MYCBP, MYCL, N4BP3, NAAA, NANOG, NAP1L1, NCK1, NCOA6, NFAT5, NIP7, NOB1, NOC3L, NOLC1, NOP58, NR0B2, NR5A2, NRSN2, NUCB1, NUDC, NUSAP1, PACSIN2, PARP2, PAX7, PCLAF, PEX26, PHC1, PHC2, PINK1, PISD, PITX3, PLK1, POFUT1, POLR2D, POLR2G, POLR3H, POP5, PPP1CB, PPP1CC, PPRC1, PSAP, PSMA3, PSMB2, PSMB4, PTP4A2, PTPN21, PURA, PXN, RAB21, RAD17, RANBP17, RARA, RBBP4, RBL1, RBM47, RBPJL, RIOX1, RNF20, RPF2, RPL11, RPL3, RPL34, RPL6, RPLP0, RPS10, RPS13, RPS14, RPS25, RPS27L, RPS8, RRAGC, RRAGD, RRP36, RTCA, SAMHD1, SEBOX, SELENBP1, SEPTIN1, SEPTIN6, SESN2, SESN3, SETDB1, SF3B2, SGSM1, SHFL, SIX5, SMAD6, SMARCC1, SMC3, SNRNP35, SNTA1, SNU13, SOX12, SOX4, SPAST, SPIC, SPZ1, SRP72, ST6GALNAC2, STPG1, SUMO1, SUMO2, SUPV3L1, SUZ12, SYN1, TADA3, TAF13, TAF5, TAF9, TARDBP, TAX1BP3, TBPL2, TEAD3, TEFM, TEKT2, TERF2, TET1, TFAP2E, TFE3, TGIF1, THRSP, TIMELESS, TIPIN, TLX3, TMEM159, TMEM192, TMEM230, TMSB15B, TNP2, TOP2A, TOX4, TP53INP2, TPM3, TRAPPC3, TRAPPC4, TRERF1, TRIP4, TRNAU1AP, TSPYL1, TXNDC12, UBTF, USP48, UTP18, UTP6, VIRMA, VPS72, VSX2, WAS, WDHD1, WDR44, WDR74, XBP1, XPO1, XRCC1, YAF2, YEATS4, YIF1B, YY1, ZC3HC1, ZCCHC17, ZFYVE1, ZNF687, ZNF768, ZNF830
Leptonychotes_weddellii	extrinsic component of organelle membrane	4/1737	5/17117	0.0004857563054508	0.015591210449146645	SINE	COQ4, COQ5, COQ6, COQ7
Leptonychotes_weddellii	extrinsic component of mitochondrial inner membrane	4/1737	5/17117	0.0004857563054508	0.015591210449146645	SINE	COQ4, COQ5, COQ6, COQ7
Leptonychotes_weddellii	GPI-anchor transamidase complex	4/1737	5/17117	0.0004857563054508	0.015591210449146645	SINE	PIGK, PIGS, PIGT, PIGU
Leptonychotes_weddellii	caspase complex	4/1737	5/17117	0.0004857563054508	0.015591210449146645	SINE	PIGK, PIGS, PIGT, PIGU
Leptonychotes_weddellii	extrinsic component of membrane	4/1737	5/17117	0.0004857563054508	0.015591210449146645	SINE	COQ4, COQ5, COQ6, COQ7
Leptonychotes_weddellii	organelle	373/1737	3150/17117	0.0006011776012604	0.017090620378688515	SINE	ABI1, ACBD5, AHDC1, AK2, AKIRIN1, AMT, ANAPC16, APPL1, APTX, ARID4B, ARNT, ASF1A, ASXL2, ATF1, ATF2, ATP5IF1, ATPAF2, ATXN1L, B4GALT7, BANF1, BBC3, BRK1, BRPF1, CANX, CCDC103, CCP110, CD63, CDC14A, CDCA2, CERS2, CFAP77, CFAP97, CFL2, CITED4, CIZ1, CLASP2, CLNS1A, CLSPN, CNOT10, COPB1, COQ6, CPLANE2, CPSF6, CRTC2, CSRNP2, CTSK, CTSS, CUNH11orf49, CUNH16orf72, CUNH19orf33, DAG1, DAXX, DBF4B, DCAF5, DHX8, DMC1, DMRTA2, DNMT3B, DPPA2, DUSP5, E2F2, E2F6, ECT2, EID3, EIF3G, EIF4ENIF1, ELF2, ELMSAN1, EML1, EML2, ERCC1, ESRP1, ESRRG, ETV2, ETV4, FAM214A, FAR1, FGD6, FKBP9, FLNB, FOPNL, FOSB, FOXI1, FOXJ2, FOXJ3, FOXL2, FOXN1, FOXN2, FOXN4, FOXO6, FOXP4, FRMD4B, FRMPD1, FRMPD4, FSCN1, FUS, GATAD1, GATC, GCSH, GLA, GPBP1L1, GRHL3, GSTK1, HAUS1, HCFC2, HDAC1, HEXIM2, HHEX, HMGA1, HMGXB4, HNF1A, HNRNPL, HNRNPUL2, HSP90B1, HSPA5, HSPB11, HSPB7, HSPB8, ID1, ID3, IFT20, ILF3, IPO5, IRX3, ISY1, ITGB3BP, JMY, JPT1, JUN, KANSL2, KAT8, KATNBL1, KDM1A, KIFBP, KMT5A, LHX1, LHX2, LHX6, LIAS, LIMK2, LOC102726155, LOC102727903, LOC102728668, LOC102729324, LOC102729372, LOC102729427, LOC102731144, LOC102731215, LOC102733298, LOC102733391, LOC102733758, LOC102735189, LOC102735193, LOC102735275, LOC102735370, LOC102735479, LOC102735653, LOC102736272, LOC102736577, LOC102737498, LOC102737595, LOC102738714, LOC102739519, LOC102741683, LOC102742480, LOC102743792, LOC102744001, LOC102744100, LOC102744396, LOC102744677, LOC102744679, LOC102744738, LOC102745013, LOC102745317, LOC102745625, LOC102746480, LOC102746523, LOC102747891, LOC102748968, LOC102749121, LOC102749537, LOC102749642, LOC102750306, LOC102750389, LOC102750831, LOC115937770, LOC115941367, LOC115941580, LOC115943662, LOC115944167, MARF1, MBTD1, MEF2B, MEOX1, MGARP, MMP19, MRPL11, MRPL14, MRPL16, MRPL2, MRPL45, MRPL48, MRPL50, MRPS21, MRPS33, MRPS7, MSH2, MSH6, MYCBP, MYCL, N4BP3, NAAA, NANOG, NAP1L1, NCK1, NCOA6, NFAT5, NIP7, NOB1, NOC3L, NOLC1, NOP58, NR0B2, NR5A2, NRSN2, NUCB1, NUDC, NUSAP1, PACSIN2, PARP2, PAX7, PCLAF, PEX26, PHC1, PHC2, PINK1, PISD, PITX3, PLK1, POFUT1, POLR2D, POLR2G, POLR3H, POP5, PPP1CB, PPP1CC, PPRC1, PSAP, PSMA3, PSMB2, PSMB4, PTP4A2, PTPN21, PURA, PXN, RAB21, RAB29, RAD17, RANBP17, RARA, RBBP4, RBL1, RBM47, RBPJL, RIOX1, RNF20, RPF2, RPGRIP1, RPL11, RPL3, RPL34, RPL6, RPLP0, RPS10, RPS13, RPS14, RPS25, RPS27L, RPS8, RRAGC, RRAGD, RRP36, RTCA, SAMHD1, SEBOX, SELENBP1, SEPTIN1, SEPTIN6, SESN2, SESN3, SETDB1, SF3B2, SGSM1, SHFL, SIX5, SMAD6, SMARCC1, SMC3, SNRNP35, SNTA1, SNU13, SOX12, SOX4, SPAST, SPIC, SPZ1, SRP72, ST6GALNAC2, STPG1, SUMO1, SUMO2, SUPV3L1, SUZ12, SYN1, TADA3, TAF13, TAF5, TAF9, TARDBP, TAX1BP3, TBPL2, TEAD3, TEFM, TEKT2, TERF2, TET1, TFAP2E, TFE3, TGIF1, THRSP, TIMELESS, TIPIN, TLX3, TMEM159, TMEM192, TMEM230, TMSB15B, TNP2, TOP2A, TOX4, TP53INP2, TPM3, TRAPPC3, TRAPPC4, TRERF1, TRIP4, TRNAU1AP, TSPYL1, TXNDC12, UBTF, USP48, UTP18, UTP6, VIRMA, VPS72, VSX2, WAS, WDHD1, WDR44, WDR74, XBP1, XPO1, XRCC1, YAF2, YEATS4, YIF1B, YY1, ZC3HC1, ZCCHC17, ZFYVE1, ZNF687, ZNF768, ZNF830
Leptonychotes_weddellii	organelle membrane	123/1737	904/17117	0.0006654008129838	0.018390939136635583	SINE	ACBD5, ACSL5, ADRA1B, ALG3, ALG8, APPL1, ARCN1, ATP2A1, ATP5MC3, B4GALT7, BCL2L1, BLOC1S1, BSCL2, CAMLG, CD63, CERS2, CNEP1R1, COG7, COPB1, COPG1, COPZ1, DDOST, DHODH, ELOVL3, ELOVL6, EMC4, ERN2, EXT2, EXTL1, FAR1, FITM2, FKTN, GCHFR, GCNT1, GGA1, GGA2, GGA3, GOLPH3L, HACD3, HM13, IMMT, JAGN1, JPH2, KDELR1, KDELR3, LETMD1, LITAF, LOC102726031, LOC102728644, LOC102730248, LOC102730930, LOC102731144, LOC102736637, LOC102743251, LOC102744212, LOC102744422, LOC102744976, LOC102746929, LOC102747462, LOC102750389, LOC115943815, MACO1, MAGT1, MLEC, MRPL2, NDC1, NDUFA12, NDUFC2, NDUFS5, NECAP1, NECAP2, NUP107, ORMDL2, PACSIN2, PEX26, PGAP4, PIGN, PIGV, PISD, POMGNT1, QTRT1, RAB21, RHBDF2, RHOT1, RNF185, RPL6, RPL8, RTN2, RYR1, SDHB, SEC23B, SEC24A, SEC24B, SH3GLB1, SLC25A16, SLC9A6, SPPL3, SYS1, TAMM41, TIMM10, TMCO1, TMED10, TMED6, TMEM159, TMEM167B, TMEM192, TMEM199, TMEM231, TMEM59, TMEM59L, TMX2, TOMM22, TPST2, UCP2, UCP3, VKORC1, VPS29, VPS4A, WLS, YIF1B, ZDHHC13, ZFYVE16, ZFYVE27
Leptonychotes_weddellii	endoplasmic reticulum membrane	48/1737	300/17117	0.0013770490205892	0.03425409438715635	SINE	ACSL5, ALG3, ALG8, ATP2A1, BSCL2, CAMLG, CERS2, DDOST, ELOVL3, ELOVL6, EMC4, ERN2, EXT2, EXTL1, FITM2, HACD3, JAGN1, JPH2, KDELR1, KDELR3, LOC102726031, LOC102730248, LOC102744422, LOC102746929, LOC102750389, MACO1, MAGT1, MLEC, ORMDL2, PIGN, PIGV, RAB21, RHBDF2, RNF185, RTN2, RYR1, SEC23B, SEC24A, SEC24B, TMCO1, TMED10, TMED6, TMEM159, TMEM199, TMX2, VKORC1, YIF1B, ZFYVE27
Leptonychotes_weddellii	midbody	6/1737	15/17117	0.0024139004306405	0.04618905631706341	SINE	IST1, KATNA1, NUDC, PLK1, SH3GLB1, SPAST
Leptonychotes_weddellii	vesicle coat	7/1737	20/17117	0.0025794234296149	0.04752826504568196	SINE	ARCN1, COPB1, COPG1, COPZ1, SEC23B, SEC24A, SEC24B
Leptonychotes_weddellii	transcription factor TFIID complex	5/1737	12/17117	0.0045993118297257	0.07502156181273886	SINE	LOC102745331, TAF11, TAF12, TAF6L, TAF7
Leptonychotes_weddellii	COPI vesicle coat	4/1737	8/17117	0.00528829299841	0.08197192231843876	SINE	ARCN1, COPB1, COPG1, COPZ1
Leptonychotes_weddellii	cytochrome complex	9/1737	34/17117	0.0056021012237727	0.08197192231843876	SINE	LOC102726230, LOC102729372, LOC102733758, LOC102735370, LOC102737931, LOC102739519, LOC102746063, LOC102750828, LOC102751186
Leptonychotes_weddellii	nuclear membrane	9/1737	34/17117	0.0056021012237727	0.08197192231843876	SINE	ADRA1B, BCL2L1, CNEP1R1, GCHFR, LOC102736637, LOC115943815, MACO1, NDC1, NUP107
Leptonychotes_weddellii	membrane coat	7/1737	24/17117	0.0080258161635007	0.10371022185302853	SINE	ARCN1, COPB1, COPG1, COPZ1, SEC23B, SEC24A, SEC24B
Leptonychotes_weddellii	cytoplasm	148/1737	1190/17117	0.0082787330642031	0.10430557835440513	SINE	ACOT4, ACOT6, ADRA1B, AGL, AK2, ANAPC16, ARAP1, ARAP3, ARNT, ARPC4, ASAP3, ATG4C, ATG4D, BBS10, CCAR1, CCDC120, CCT6A, CLASP2, CLIP1, CNEP1R1, CNOT10, CRTC2, CUL7, CUNH11orf49, CUNH16orf72, DAG1, DAXX, DBNDD2, DENND4A, DENND4B, DERA, DHODH, DPP3, DYNC1LI2, DYNLL1, ECT2, EFHC1, ELAVL4, ENSA, EXOSC3, FBXO17, FBXO2, FBXO27, FBXO44, FGD6, FOXO6, FSCN1, GSTK1, HAUS1, HCK, HEXIM2, HSPA4, HSPB7, HSPB8, ID1, ID3, ILF3, IPO5, IPO7, JPT1, KATNA1, KATNBL1, KCTD20, KIFBP, KLC3, KLC4, KPNA6, LOC102729798, LOC102731215, LOC102731290, LOC102732259, LOC102735275, LOC102738338, LOC102738342, LOC102744679, LOC102744807, LOC102746509, LOC102747096, LOC102749541, LOC115940154, MARCKSL1, MCL1, MCTS1, METAP2, MGARP, MLF1, MMACHC, MRM1, MSI1, MTMR3, NAA15, NANOS2, NCAPH, NR0B2, NT5C3A, NT5C3B, NUDC, NUSAP1, NXF1, OAS1, OAS2, OAS3, PABPC1L, PARS2, PATL2, PHLDA3, PIM1, PMM1, PPP1CB, PPP1CC, PPP1R14A, PPP1R14D, PPP1R15A, PRKAR2A, PSMA3, PSMB2, PSMB4, PSMC4, PTGR2, PTPN21, PXN, RANBP17, RMND5B, RO60, SESN2, SESN3, SH3GLB2, SH3PXD2B, SHFL, SPG21, STPG1, STRBP, TAX1BP3, TBC1D15, TBCC, TBK1, TEX261, THRSP, TMSB15B, TRIT1, TRNAU1AP, TUBA8, UBAP2, UBE4A, UBXN1, VASH2, XPO1, YES1
Leptonychotes_weddellii	transferase complex	30/1737	182/17117	0.0088712219624505	0.10764470551997862	SINE	ANAPC15, ANAPC16, ATXN7L3, CD3EAP, CDC23, CDC26, CHD8, CLNS1A, CRCP, CUL4B, DPY30, EID3, FBXL12, KANSL1L, KANSL2, LOC102740793, LOC102744807, PHKG1, POLR2B, POLR2D, POLR2G, POLR3H, PRIM1, REV3L, RNF7, RPN2, TADA2A, TAF12, TAF6L, UBE4A
Leptonychotes_weddellii	nucleoplasm	12/1737	53/17117	0.0093354368490529	0.10927952546832513	SINE	APTX, DAG1, HNRNPH1, LARP7, MCL1, NIP7, NXF1, PPP1CB, PPP1CC, SUDS3, TOP2A, ZCCHC8
Leptonychotes_weddellii	anaphase-promoting complex	5/1737	14/17117	0.0097845067022299	0.11070407073173391	SINE	ANAPC15, ANAPC16, CDC23, CDC26, RNF7
Leptonychotes_weddellii	organelle lumen	18/1737	97/17117	0.010456326282811	0.11070407073173391	SINE	AK2, AK3, BCKDK, BCL2L1, BLOC1S1, HSPA5, LOC102729310, NDUFA8, PCCA, PDIA3, PDIA4, REV3L, SIRT4, SOD2, SUMF1, SUMF2, SUOX, TOR2A
Leptonychotes_weddellii	intracellular organelle lumen	18/1737	97/17117	0.010456326282811	0.11070407073173391	SINE	AK2, AK3, BCKDK, BCL2L1, BLOC1S1, HSPA5, LOC102729310, NDUFA8, PCCA, PDIA3, PDIA4, REV3L, SIRT4, SOD2, SUMF1, SUMF2, SUOX, TOR2A
Leptonychotes_weddellii	membrane-enclosed lumen	18/1737	97/17117	0.010456326282811	0.11070407073173391	SINE	AK2, AK3, BCKDK, BCL2L1, BLOC1S1, HSPA5, LOC102729310, NDUFA8, PCCA, PDIA3, PDIA4, REV3L, SIRT4, SOD2, SUMF1, SUMF2, SUOX, TOR2A
Leptonychotes_weddellii	bounding membrane of organelle	59/1737	424/17117	0.0115046315822661	0.11924071275369552	SINE	ACBD5, ACSL5, APPL1, ARCN1, ATP2A1, B4GALT7, BCL2L1, BLOC1S1, CD63, COG7, COPB1, COPG1, COPZ1, FAR1, FKTN, GCNT1, GGA1, GGA2, GGA3, KDELR1, KDELR3, LITAF, LOC102728644, LOC102730248, LOC102730930, LOC102731144, LOC102744212, LOC102744976, LOC102747462, LOC102750389, MACO1, NECAP1, NECAP2, PACSIN2, PEX26, PGAP4, POMGNT1, QTRT1, RAB21, RHOT1, RYR1, SH3GLB1, SLC9A6, SYS1, TMCO1, TMEM167B, TMEM192, TMEM231, TMEM59, TMEM59L, TOMM22, TPST2, VPS29, VPS4A, WLS, YIF1B, ZDHHC13, ZFYVE16, ZFYVE27
Leptonychotes_weddellii	plasma membrane signaling receptor complex	8/1737	32/17117	0.0126292799659919	0.12822585271593817	SINE	CD3D, CD3E, CD3G, ITGA3, ITGA5, ITGA7, ITGAL, LOC102734398
Leptonychotes_weddellii	microtubule	23/1737	133/17117	0.01310691025241	0.1304137570114795	SINE	CLIP1, CLMP, CSPP1, DYNC1LI2, DYNLL1, HAUS1, KATNA1, KIF11, KIF20A, KIF2C, KIF3B, KIF3C, KIF9, KLC3, KLC4, LOC102729798, LOC102731290, LOC102746509, MAP1S, NUDC, NUSAP1, SPAST, TUBA8
Leptonychotes_weddellii	endoplasmic reticulum lumen	6/1737	21/17117	0.0153996563736988	0.1477287916677957	SINE	HSPA5, PDIA3, PDIA4, SUMF1, SUMF2, TOR2A
Leptonychotes_weddellii	respiratory chain complex IV	7/1737	27/17117	0.0157379416249109	0.1477287916677957	SINE	LOC102726230, LOC102729372, LOC102733758, LOC102735370, LOC102739519, LOC102746063, LOC102751186
Leptonychotes_weddellii	RNA polymerase II transcription regulator complex	7/1737	27/17117	0.0157379416249109	0.1477287916677957	SINE	GTF2H1, LOC102740793, LOC102745331, TAF11, TAF12, TAF6L, TAF7
Leptonychotes_weddellii	chromosome	11/1737	52/17117	0.0175970796239832	0.15603448838342884	SINE	DMC1, KAT8, KMT5A, MSH2, MSH6, PARP2, SAMHD1, SETDB1, SMARCC1, TET1, ZNF830
Leptonychotes_weddellii	trans-Golgi network	5/1737	16/17117	0.0179862759502149	0.15603448838342884	SINE	GGA1, GGA2, GGA3, LOC102737498, RAB29
Leptonychotes_weddellii	nuclear ubiquitin ligase complex	5/1737	16/17117	0.0179862759502149	0.15603448838342884	SINE	ANAPC15, ANAPC16, CDC23, CDC26, RNF7
Leptonychotes_weddellii	receptor complex	8/1737	35/17117	0.0215365616643582	0.16632712507843045	SINE	CD3D, CD3E, CD3G, ITGA3, ITGA5, ITGA7, ITGAL, LOC102734398
Leptonychotes_weddellii	intracellular protein-containing complex	32/1737	213/17117	0.02208599767657	0.16885527805186187	SINE	ANAPC15, ANAPC16, ATXN7L3, CD3EAP, CDC23, CDC26, CNOT10, CRCP, CUL4B, FBXL12, GATC, KANSL1L, KANSL2, LOC102744807, POLR2B, POLR2D, POLR2G, POLR3H, PPP4R2, PRIM1, PSMC4, PSMD12, PSMD9, RAMAC, REV3L, RNF7, TADA2A, TAF12, TAF6L, TRAPPC3, TRAPPC4, UBE4A
Leptonychotes_weddellii	nuclear protein-containing complex	51/1737	368/17117	0.0227848153648678	0.16885527805186187	SINE	ANAPC15, ANAPC16, ATXN7L3, BCL7C, CD2BP2, CDC23, CDC26, CHD8, CRCP, DPY30, DR1, EFTUD2, GTF2H1, INO80, INTS2, KANSL1L, KANSL2, LIN52, LOC102736637, LOC102740793, LOC102744644, LOC102745331, LOC102747096, LOC115936491, LOC115937715, LOC115943815, MED1, MED13, MED19, MSH2, NDC1, NUP107, NUP155, NUP160, PNN, PPIL3, PRPF3, RNF7, SF3A3, SNRPD2, SNRPG, TADA2A, TAF11, TAF12, TAF6L, TAF7, TFIP11, UIMC1, XRCC2, XRCC6, ZNF830
Leptonychotes_weddellii	nucleolus	18/1737	105/17117	0.0228206846400915	0.16885527805186187	SINE	APTX, DAXX, LOC102746523, NIP7, NOC3L, NOLC1, NOP58, POP5, PPP1CB, PPP1CC, RIOX1, RPF2, RRP36, SNU13, TOP2A, UTP18, WDR74, ZCCHC17
Leptonychotes_weddellii	respiratory chain complex	10/1737	47/17117	0.0242239362099599	0.1734015577619432	SINE	LOC102726230, LOC102729372, LOC102733758, LOC102735370, LOC102737931, LOC102739519, LOC102746063, LOC102750828, LOC102751186, NDUFC1
Leptonychotes_weddellii	Golgi membrane	26/1737	169/17117	0.0290218972189884	0.19513925502247761	SINE	ARCN1, B4GALT7, COG7, COPB1, COPG1, COPZ1, FKTN, GCNT1, KDELR1, KDELR3, LOC102728644, LOC102744976, LOC102747462, LOC102750389, PGAP4, POMGNT1, SH3GLB1, SYS1, TMCO1, TMEM167B, TMEM59, TMEM59L, TPST2, WLS, YIF1B, ZDHHC13
Leptonychotes_weddellii	small ribosomal subunit	6/1737	24/17117	0.0293912174383488	0.19513925502247761	SINE	LOC102727903, LOC102738567, LOC102748968, MRPS10, MRPS12, MRPS31
Leptonychotes_weddellii	ubiquitin ligase complex	9/1737	41/17117	0.0320251806477109	0.19958178459661996	SINE	ANAPC15, ANAPC16, CDC23, CDC26, CUL4B, FBXL12, LOC102744807, RNF7, UBE4A
Leptonychotes_weddellii	cullin-RING ubiquitin ligase complex	7/1737	31/17117	0.03265403754693	0.19958178459661996	SINE	ANAPC15, ANAPC16, CDC23, CDC26, CUL4B, FBXL12, RNF7
Leptonychotes_weddellii	catalytic complex	56/1737	421/17117	0.0334975291867172	0.19958178459661996	SINE	ANAPC15, ANAPC16, ATXN7L3, BCL7C, CCDC103, CD3EAP, CDC23, CDC26, CHD8, CLNS1A, CNEP1R1, CRCP, CUL4B, DIS3L, DPY30, DYNC1LI2, DYNLL1, EID3, EXOSC3, FBXL12, GCSH, GNG3, GNG8, INO80, KANSL1L, KANSL2, LOC102737931, LOC102740793, LOC102744644, LOC102744807, LOC102748197, LOC102750828, LOC115936491, NDUFC1, PHKG1, PIGK, PIGS, PIGT, PIGU, POLR2B, POLR2D, POLR2G, POLR3H, POP5, PPP4R2, PRIM1, PSMC4, PSMD12, PSMD9, REV3L, RNF7, RPN2, TADA2A, TAF12, TAF6L, UBE4A
Leptonychotes_weddellii	intracellular membrane-bounded organelle	274/1737	2408/17117	0.0346666960230831	0.19958178459661996	SINE	ACBD5, AHDC1, AKIRIN1, AMT, APPL1, ARID4B, ARNT, ASF1A, ASXL2, ATF1, ATF2, ATP5IF1, ATPAF2, ATXN1L, B4GALT7, BANF1, BBC3, BRPF1, CANX, CD63, CDCA2, CERS2, CITED4, CIZ1, CLNS1A, CLSPN, CNOT10, COPB1, COQ6, CPSF6, CRTC2, CSRNP2, CTSK, CTSS, CUNH16orf72, CUNH19orf33, DBF4B, DCAF5, DHX8, DMC1, DMRTA2, DNMT3B, DPPA2, DUSP5, E2F2, E2F6, ECT2, EID3, EIF3G, ELF2, ELMSAN1, ERCC1, ESRP1, ESRRG, ETV2, ETV4, FAM214A, FAR1, FKBP9, FOSB, FOXI1, FOXJ2, FOXJ3, FOXL2, FOXN1, FOXN2, FOXN4, FOXO6, FOXP4, FUS, GATAD1, GATC, GCSH, GLA, GPBP1L1, GRHL3, GSTK1, HCFC2, HDAC1, HEXIM2, HHEX, HMGA1, HMGXB4, HNF1A, HNRNPL, HNRNPUL2, HSP90B1, HSPA5, HSPB7, HSPB8, ID1, ID3, IFT20, ILF3, IPO5, IRX3, ISY1, ITGB3BP, JMY, JPT1, JUN, KANSL2, KAT8, KDM1A, KMT5A, LHX1, LHX2, LHX6, LIAS, LOC102727903, LOC102729324, LOC102729372, LOC102731144, LOC102731215, LOC102733758, LOC102735189, LOC102735193, LOC102735370, LOC102735479, LOC102735653, LOC102736272, LOC102736577, LOC102737498, LOC102737595, LOC102738714, LOC102739519, LOC102741683, LOC102742480, LOC102743792, LOC102744100, LOC102744396, LOC102744679, LOC102745013, LOC102745317, LOC102745625, LOC102746480, LOC102748968, LOC102749121, LOC102749537, LOC102749642, LOC102750306, LOC102750389, LOC115937770, LOC115941580, LOC115943662, MARF1, MBTD1, MEF2B, MEOX1, MGARP, MMP19, MRPL50, MRPS33, MYCBP, MYCL, N4BP3, NAAA, NANOG, NAP1L1, NCK1, NCOA6, NFAT5, NOB1, NR0B2, NR5A2, NRSN2, NUCB1, NUSAP1, PACSIN2, PARP2, PAX7, PCLAF, PEX26, PHC1, PHC2, PINK1, PITX3, PLK1, POFUT1, POLR2D, POLR2G, POLR3H, PPRC1, PSAP, PSMA3, PSMB2, PSMB4, PTP4A2, PURA, RAB21, RAD17, RANBP17, RARA, RBBP4, RBL1, RBM47, RBPJL, RNF20, RRAGC, RRAGD, RTCA, SEBOX, SELENBP1, SESN2, SESN3, SETDB1, SF3B2, SGSM1, SHFL, SIX5, SMAD6, SMC3, SNRNP35, SOX12, SOX4, SPAST, SPIC, SRP72, ST6GALNAC2, STPG1, SUMO1, SUMO2, SUPV3L1, SUZ12, SYN1, TADA3, TAF13, TAF5, TAF9, TARDBP, TAX1BP3, TBPL2, TEAD3, TERF2, TET1, TFAP2E, TFE3, TGIF1, THRSP, TIMELESS, TIPIN, TLX3, TMEM192, TMEM230, TNP2, TOX4, TP53INP2, TRAPPC3, TRAPPC4, TRERF1, TRIP4, TRNAU1AP, TSPYL1, TXNDC12, UBTF, USP48, UTP6, VIRMA, VPS72, VSX2, WAS, WDHD1, WDR44, XBP1, XPO1, XRCC1, YAF2, YEATS4, YIF1B, YY1, ZC3HC1, ZFYVE1, ZNF687, ZNF768
Leptonychotes_weddellii	early endosome membrane	6/1737	25/17117	0.035454923930404	0.19958178459661996	SINE	APPL1, GGA1, GGA2, GGA3, RAB21, ZFYVE16
Leptonychotes_weddellii	transcription regulator complex	12/1737	65/17117	0.0368274670539374	0.19958178459661996	SINE	ARNT, DR1, E2F2, E2F6, GTF2H1, LIN52, LOC102740793, LOC102745331, TAF11, TAF12, TAF6L, TAF7
Leptonychotes_weddellii	coated vesicle membrane	5/1737	19/17117	0.0371081710054017	0.19958178459661996	SINE	KDELR1, KDELR3, LOC102730248, NECAP1, NECAP2
Leptonychotes_weddellii	Golgi apparatus subcompartment	5/1737	19/17117	0.0371081710054017	0.19958178459661996	SINE	GGA1, GGA2, GGA3, LOC102737498, RAB29
Leptonychotes_weddellii	nuclear body	9/1737	44/17117	0.0392191109583379	0.2074514184313065	SINE	AK6, CHFR, DAXX, LOC102748257, PNN, SCNM1, SFPQ, TP53INP2, ZNF830
Leptonychotes_weddellii	membrane protein complex	64/1737	491/17117	0.0401402513991482	0.2102081586429077	SINE	AP1G1, AP1M2, AP2M1, AP2S1, APH1A, ARCN1, ATP5MC3, ATP5MD, ATP5MG, ATP6V0E1, BEST4, C8A, C8B, CATSPER1, CD3D, CD3E, CD3G, CNEP1R1, COPB1, COPG1, COPZ1, DAG1, EMC6, GABRP, GJA9, GJB3, GJB4, GJB5, GNG3, GNG8, ITGA3, ITGA5, ITGA7, ITGAL, KCNB1, KCND1, KCNG3, KCNMB1, LOC102726230, LOC102729372, LOC102731367, LOC102733758, LOC102734398, LOC102735370, LOC102737931, LOC102739519, LOC102746063, LOC102747944, LOC102748197, LOC102750828, LOC102751186, MICOS10, NDUFC1, PIGK, PIGS, PIGT, PIGU, RPN2, SEC23B, SEC24A, SEC24B, TOMM5, UBAP1, VPS29
Leptonychotes_weddellii	organelle subcompartment	5/1737	20/17117	0.0454743877774465	0.230774061299657	SINE	GGA1, GGA2, GGA3, LOC102737498, RAB29
Leptonychotes_weddellii	membrane-bounded organelle	284/1737	2528/17117	0.0539823881192866	0.2551326057682809	SINE	ACBD5, AHDC1, AK2, AKIRIN1, AMT, APPL1, ARID4B, ARNT, ASF1A, ASXL2, ATF1, ATF2, ATP5IF1, ATPAF2, ATXN1L, B4GALT7, BANF1, BBC3, BRPF1, CANX, CCDC103, CD63, CDC14A, CDCA2, CERS2, CFAP77, CFAP97, CITED4, CIZ1, CLNS1A, CLSPN, CNOT10, COPB1, COQ6, CPLANE2, CPSF6, CRTC2, CSRNP2, CTSK, CTSS, CUNH16orf72, CUNH19orf33, DBF4B, DCAF5, DHX8, DMC1, DMRTA2, DNMT3B, DPPA2, DUSP5, E2F2, E2F6, ECT2, EID3, EIF3G, ELF2, ELMSAN1, ERCC1, ESRP1, ESRRG, ETV2, ETV4, FAM214A, FAR1, FKBP9, FOSB, FOXI1, FOXJ2, FOXJ3, FOXL2, FOXN1, FOXN2, FOXN4, FOXO6, FOXP4, FUS, GATAD1, GATC, GCSH, GLA, GPBP1L1, GRHL3, GSTK1, HCFC2, HDAC1, HEXIM2, HHEX, HMGA1, HMGXB4, HNF1A, HNRNPL, HNRNPUL2, HSP90B1, HSPA5, HSPB11, HSPB7, HSPB8, ID1, ID3, IFT20, ILF3, IPO5, IRX3, ISY1, ITGB3BP, JMY, JPT1, JUN, KANSL2, KAT8, KDM1A, KMT5A, LHX1, LHX2, LHX6, LIAS, LOC102727903, LOC102729324, LOC102729372, LOC102731144, LOC102731215, LOC102733758, LOC102735189, LOC102735193, LOC102735370, LOC102735479, LOC102735653, LOC102736272, LOC102736577, LOC102737498, LOC102737595, LOC102738714, LOC102739519, LOC102741683, LOC102742480, LOC102743792, LOC102744100, LOC102744396, LOC102744679, LOC102745013, LOC102745317, LOC102745625, LOC102746480, LOC102748968, LOC102749121, LOC102749537, LOC102749642, LOC102750306, LOC102750389, LOC115937770, LOC115941580, LOC115943662, MARF1, MBTD1, MEF2B, MEOX1, MGARP, MMP19, MRPL50, MRPS33, MYCBP, MYCL, N4BP3, NAAA, NANOG, NAP1L1, NCK1, NCOA6, NFAT5, NOB1, NR0B2, NR5A2, NRSN2, NUCB1, NUSAP1, PACSIN2, PARP2, PAX7, PCLAF, PEX26, PHC1, PHC2, PINK1, PITX3, PLK1, POFUT1, POLR2D, POLR2G, POLR3H, PPRC1, PSAP, PSMA3, PSMB2, PSMB4, PTP4A2, PURA, RAB21, RAB29, RAD17, RANBP17, RARA, RBBP4, RBL1, RBM47, RBPJL, RNF20, RPGRIP1, RRAGC, RRAGD, RTCA, SEBOX, SELENBP1, SESN2, SESN3, SETDB1, SF3B2, SGSM1, SHFL, SIX5, SMAD6, SMC3, SNRNP35, SOX12, SOX4, SPAST, SPIC, SRP72, ST6GALNAC2, STPG1, SUMO1, SUMO2, SUPV3L1, SUZ12, SYN1, TADA3, TAF13, TAF5, TAF9, TARDBP, TAX1BP3, TBPL2, TEAD3, TEKT2, TERF2, TET1, TFAP2E, TFE3, TGIF1, THRSP, TIMELESS, TIPIN, TLX3, TMEM192, TMEM230, TNP2, TOX4, TP53INP2, TRAPPC3, TRAPPC4, TRERF1, TRIP4, TRNAU1AP, TSPYL1, TXNDC12, UBTF, USP48, UTP6, VIRMA, VPS72, VSX2, WAS, WDHD1, WDR44, XBP1, XPO1, XRCC1, YAF2, YEATS4, YIF1B, YY1, ZC3HC1, ZFYVE1, ZNF687, ZNF768
Leptonychotes_weddellii	nuclear pore	5/1737	21/17117	0.0548727413411177	0.2551326057682809	SINE	LOC102736637, LOC115937715, NDC1, NUP155, NUP160
Leptonychotes_weddellii	ribosome	29/1737	203/17117	0.06015618541715	0.2684098856056693	SINE	LOC102729427, LOC102733298, LOC102733391, LOC102744677, LOC102744738, LOC115941367, LOC115944167, MRPL11, MRPL14, MRPL16, MRPL2, MRPL45, MRPL48, MRPL50, MRPS21, MRPS33, MRPS7, RPL11, RPL3, RPL34, RPL6, RPLP0, RPS10, RPS13, RPS14, RPS25, RPS27L, RPS8, SPZ1
Leptonychotes_weddellii	nucleus	204/1737	1783/17117	0.0621229131999829	0.2759477617588526	SINE	AHDC1, AKIRIN1, APPL1, ARID4B, ARNT, ASF1A, ASXL2, ATF1, ATF2, ATXN1L, BANF1, BRPF1, CDCA2, CERS2, CITED4, CIZ1, CLNS1A, CLSPN, CNOT10, CPSF6, CRTC2, CSRNP2, CUNH16orf72, CUNH19orf33, DBF4B, DCAF5, DHX8, DMC1, DMRTA2, DNMT3B, DPPA2, DUSP5, E2F2, E2F6, ECT2, EID3, EIF3G, ELF2, ELMSAN1, ERCC1, ESRP1, ESRRG, ETV2, ETV4, FAM214A, FOSB, FOXI1, FOXJ2, FOXJ3, FOXL2, FOXN1, FOXN2, FOXN4, FOXO6, FOXP4, FUS, GATAD1, GPBP1L1, GRHL3, HCFC2, HDAC1, HEXIM2, HHEX, HMGA1, HMGXB4, HNF1A, HNRNPL, HNRNPUL2, HSPB7, HSPB8, ID1, ID3, ILF3, IPO5, IRX3, ISY1, ITGB3BP, JPT1, JUN, KANSL2, KAT8, KDM1A, KMT5A, LHX1, LHX2, LHX6, LOC102729324, LOC102731215, LOC102735193, LOC102735479, LOC102735653, LOC102737595, LOC102738714, LOC102742480, LOC102743792, LOC102744100, LOC102744396, LOC102744679, LOC102745013, LOC102745317, LOC102745625, LOC102748968, LOC102749121, LOC102749537, LOC102749642, LOC115937770, LOC115941580, LOC115943662, MBTD1, MEF2B, MEOX1, MYCBP, MYCL, NANOG, NAP1L1, NCOA6, NFAT5, NOB1, NR0B2, NR5A2, NUSAP1, PARP2, PAX7, PCLAF, PHC1, PHC2, PITX3, PLK1, POLR2D, POLR2G, POLR3H, PPRC1, PSMA3, PSMB2, PSMB4, PURA, RAD17, RANBP17, RARA, RBBP4, RBL1, RBM47, RBPJL, RNF20, RTCA, SEBOX, SELENBP1, SESN2, SESN3, SETDB1, SF3B2, SHFL, SIX5, SMAD6, SMC3, SNRNP35, SOX12, SOX4, SPAST, SPIC, STPG1, SUMO1, SUMO2, SUZ12, TADA3, TAF13, TAF5, TAF9, TARDBP, TAX1BP3, TBPL2, TEAD3, TERF2, TET1, TFAP2E, TFE3, TGIF1, THRSP, TIMELESS, TIPIN, TLX3, TNP2, TOX4, TRERF1, TRIP4, TRNAU1AP, TSPYL1, UBTF, USP48, UTP6, VIRMA, VPS72, VSX2, WAS, WDHD1, XBP1, XPO1, XRCC1, YAF2, YEATS4, YY1, ZC3HC1, ZNF687, ZNF768
Leptonychotes_weddellii	organelle envelope lumen	5/1737	23/17117	0.0767664042720982	0.29537246215814067	SINE	AK2, BLOC1S1, LOC102729310, NDUFA8, SUOX
Leptonychotes_weddellii	mitochondrial intermembrane space	5/1737	23/17117	0.0767664042720982	0.29537246215814067	SINE	AK2, BLOC1S1, LOC102729310, NDUFA8, SUOX
Leptonychotes_weddellii	endosome membrane	14/1737	88/17117	0.0769465030505971	0.29537246215814067	SINE	APPL1, CD63, GGA1, GGA2, GGA3, LITAF, LOC102730930, PACSIN2, RAB21, SLC9A6, VPS29, VPS4A, ZFYVE16, ZFYVE27
Leptonychotes_weddellii	endoplasmic reticulum protein-containing complex	7/1737	34/17117	0.077479610676658	0.29537246215814067	SINE	EMC6, PIGK, PIGS, PIGT, PIGU, RINT1, RPN2
Leptonychotes_weddellii	SAGA-type complex	4/1737	17/17117	0.0861587597591527	0.31060857232013384	SINE	ATXN7L3, TADA2A, TAF12, TAF6L
Leptonychotes_weddellii	clathrin adaptor complex	4/1737	18/17117	0.1022730392146627	0.3473094676402368	SINE	AP1G1, AP1M2, AP2M1, AP2S1
Leptonychotes_weddellii	vacuole	9/1737	53/17117	0.1078882077732302	0.3590259757002142	SINE	CTSK, CTSS, GLA, NAAA, PSAP, RRAGC, RRAGD, TMEM230, TP53INP2
Leptonychotes_weddellii	ribosomal subunit	11/1737	69/17117	0.1106726170322627	0.3658446974986757	SINE	LOC102727903, LOC102731526, LOC102738567, LOC102742788, LOC102748968, MRPS10, MRPS12, MRPS31, RPL10A, RPL7L1, RPL8
Leptonychotes_weddellii	histone acetyltransferase complex	6/1737	30/17117	0.1175218895212736	0.374377628040189	SINE	ATXN7L3, KANSL1L, KANSL2, TADA2A, TAF12, TAF6L
Leptonychotes_weddellii	cytosol	20/1737	142/17117	0.1239288339735585	0.38125181595057833	SINE	AKR1A1, BCL2L1, CLNS1A, DCTPP1, GCHFR, LCK, LOC102727303, LOC102737498, NCK1, NLRC4, SEC23B, SEC24A, SEC24B, SELENBP1, SNRPD2, SNRPG, TP53INP2, URM1, VPS29, ZFYVE16
Leptonychotes_weddellii	peptidase complex	10/1737	61/17117	0.1313077920224973	0.3911580505863743	SINE	ATXN7L3, PIGK, PIGS, PIGT, PIGU, PSMC4, PSMD12, PSMD9, TAF12, TAF6L
Leptonychotes_weddellii	vesicle membrane	21/1737	150/17117	0.1331061095411147	0.39183603252487914	SINE	APPL1, BCL2L1, CD63, GGA1, GGA2, GGA3, KDELR1, KDELR3, LITAF, LOC102730248, LOC102730930, NECAP1, NECAP2, PACSIN2, RAB21, SLC9A6, VPS29, VPS4A, ZDHHC13, ZFYVE16, ZFYVE27
Leptonychotes_weddellii	cytoplasmic vesicle membrane	21/1737	150/17117	0.1331061095411147	0.39183603252487914	SINE	APPL1, BCL2L1, CD63, GGA1, GGA2, GGA3, KDELR1, KDELR3, LITAF, LOC102730248, LOC102730930, NECAP1, NECAP2, PACSIN2, RAB21, SLC9A6, VPS29, VPS4A, ZDHHC13, ZFYVE16, ZFYVE27
Leptonychotes_weddellii	dendrite	4/1737	20/17117	0.1381943248103873	0.39626326566667247	SINE	ELAVL4, KCND1, MARK4, N4BP3
Leptonychotes_weddellii	acetyltransferase complex	6/1737	34/17117	0.1508525611958991	0.4240064926268915	SINE	ATXN7L3, KANSL1L, KANSL2, TADA2A, TAF12, TAF6L
Leptonychotes_weddellii	protein acetyltransferase complex	6/1737	34/17117	0.1508525611958991	0.4240064926268915	SINE	ATXN7L3, KANSL1L, KANSL2, TADA2A, TAF12, TAF6L
Leptonychotes_weddellii	pigment granule	4/1737	21/17117	0.1577994032737447	0.43493187328913013	SINE	CD63, HSP90B1, HSPA5, MMP19
Leptonychotes_weddellii	peroxisomal membrane	4/1737	21/17117	0.1577994032737447	0.43493187328913013	SINE	ACBD5, FAR1, LOC102731144, PEX26
Leptonychotes_weddellii	microbody membrane	4/1737	21/17117	0.1577994032737447	0.43493187328913013	SINE	ACBD5, FAR1, LOC102731144, PEX26
Leptonychotes_weddellii	melanosome	4/1737	21/17117	0.1577994032737447	0.43493187328913013	SINE	CD63, HSP90B1, HSPA5, MMP19
Leptonychotes_weddellii	plasma membrane protein complex	26/1737	201/17117	0.1951105965214028	0.4914811228830273	SINE	AP2S1, APH1A, C8A, C8B, CATSPER1, CD3D, CD3E, CD3G, DAG1, GJA9, GJB3, GJB4, GJB5, GNG3, GNG8, ITGA3, ITGA5, ITGA7, ITGAL, KCNB1, KCND1, KCNG3, KCNMB1, LOC102734398, LOC102747944, LOC102748197
Leptonychotes_weddellii	lytic vacuole	7/1737	43/17117	0.1992013111446198	0.49761516888579643	SINE	CTSK, CTSS, GLA, NAAA, PSAP, RRAGC, RRAGD
Leptonychotes_weddellii	endopeptidase complex	7/1737	43/17117	0.1992013111446198	0.49761516888579643	SINE	PIGK, PIGS, PIGT, PIGU, PSMC4, PSMD12, PSMD9
Leptonychotes_weddellii	lysosome	7/1737	43/17117	0.1992013111446198	0.49761516888579643	SINE	CTSK, CTSS, GLA, NAAA, PSAP, RRAGC, RRAGD
Leptonychotes_weddellii	RNA polymerase complex	7/1737	44/17117	0.2071479221964206	0.5099689101037648	SINE	CD3EAP, CRCP, POLR2B, POLR2D, POLR2G, POLR3H, PRIM1
Leptonychotes_weddellii	DNA-directed RNA polymerase complex	7/1737	44/17117	0.2071479221964206	0.5099689101037648	SINE	CD3EAP, CRCP, POLR2B, POLR2D, POLR2G, POLR3H, PRIM1
Leptonychotes_weddellii	transferase complex, transferring phosphorus-containing groups	10/1737	67/17117	0.2188597811021476	0.5191443714353015	SINE	CD3EAP, CRCP, LOC102740793, PHKG1, POLR2B, POLR2D, POLR2G, POLR3H, PRIM1, REV3L
Leptonychotes_weddellii	cytoskeleton	29/1737	232/17117	0.228409135613972	0.5309978736820143	SINE	ABI1, BRK1, CFL2, CPLANE2, CUNH11orf49, DAG1, EML1, EML2, FGD6, FRMD4B, FRMPD1, FRMPD4, FSCN1, KATNBL1, KIFBP, LOC102726155, LOC102735275, LOC102744001, LOC102747891, LOC102750831, PACSIN2, PTPN21, PXN, SEPTIN1, SEPTIN6, SNTA1, TEKT2, TMSB15B, TPM3
Leptonychotes_weddellii	spliceosomal complex	8/1737	54/17117	0.2555187101793825	0.5693219263382857	SINE	EFTUD2, PNN, PPIL3, PRPF3, SF3A3, SNRPG, TFIP11, ZNF830
Leptonychotes_weddellii	mitochondrial matrix	6/1737	37/17117	0.2660800610943581	0.5693219263382857	SINE	AK3, BCKDK, BCL2L1, PCCA, SIRT4, SOD2
Leptonychotes_weddellii	connexin complex	4/1737	22/17117	0.2731884073311944	0.5693219263382857	SINE	GJA9, GJB3, GJB4, GJB5
Leptonychotes_weddellii	centriole	4/1737	22/17117	0.2731884073311944	0.5693219263382857	SINE	CCP110, FOPNL, IFT20, LOC102735189
Leptonychotes_weddellii	cell-substrate junction	4/1737	22/17117	0.2731884073311944	0.5693219263382857	SINE	ASAP3, LIMS2, PXN, TNS4
Leptonychotes_weddellii	centrosome	4/1737	22/17117	0.2731884073311944	0.5693219263382857	SINE	CSPP1, KATNA1, LOC102730532, SPAST
Leptonychotes_weddellii	focal adhesion	4/1737	22/17117	0.2731884073311944	0.5693219263382857	SINE	ASAP3, LIMS2, PXN, TNS4
Leptonychotes_weddellii	protein complex involved in cell adhesion	4/1737	23/17117	0.2849390945470919	0.5750799169865242	SINE	ITGA3, ITGA5, ITGA7, ITGAL
Leptonychotes_weddellii	integrin complex	4/1737	23/17117	0.2849390945470919	0.5750799169865242	SINE	ITGA3, ITGA5, ITGA7, ITGAL
Leptonychotes_weddellii	nuclear speck	4/1737	24/17117	0.2983829623473943	0.5867412006633544	SINE	PNN, SCNM1, SFPQ, ZNF830
Leptonychotes_weddellii	AP-type membrane coat adaptor complex	4/1737	26/17117	0.3294920816258468	0.6082460504966931	SINE	AP1G1, AP1M2, AP2M1, AP2S1
Leptonychotes_weddellii	Sm-like protein family complex	4/1737	26/17117	0.3294920816258468	0.6082460504966931	SINE	CD2BP2, CLNS1A, PRPF3, SNRPD2
Leptonychotes_weddellii	respirasome	5/1737	33/17117	0.3775291224217586	0.6487762984622621	SINE	LOC102748999, NDUFA12, NDUFA8, NDUFC2, NDUFS5
Leptonychotes_weddellii	mitochondrial protein-containing complex	12/1737	92/17117	0.3835587913188811	0.6521235630972251	SINE	ATP5MD, ATP5MG, LOC102726230, LOC102737931, LOC102746063, LOC102750828, LOC102751186, MICOS10, MRPS10, MRPS31, NDUFC1, TOMM5
Leptonychotes_weddellii	vesicle tethering complex	5/1737	35/17117	0.3961519730696797	0.6569520220072189	SINE	COG7, EXOC3L2, RINT1, TRAPPC3, TRAPPC4
Leptonychotes_weddellii	potassium channel complex	5/1737	36/17117	0.4071205449610905	0.6586747028232277	SINE	KCNB1, KCND1, KCNG3, KCNMB1, LOC102747944
Leptonychotes_weddellii	voltage-gated potassium channel complex	5/1737	36/17117	0.4071205449610905	0.6586747028232277	SINE	KCNB1, KCND1, KCNG3, KCNMB1, LOC102747944
Leptonychotes_weddellii	endoplasmic reticulum	13/1737	103/17117	0.4109515137151727	0.6616452364831664	SINE	CANX, FKBP9, LOC102727903, LOC102736272, LOC102736577, LOC102741683, NCK1, POFUT1, SPAST, SRP72, TRAPPC3, TRAPPC4, TXNDC12
Leptonychotes_weddellii	perinuclear region of cytoplasm	4/1737	28/17117	0.5228553724311759	0.7656228003053236	SINE	EIF3G, PCLAF, SPAST, USP33
Leptonychotes_weddellii	microtubule associated complex	8/1737	67/17117	0.5464009360686727	0.7828153904885702	SINE	CCDC103, DYNC1LI2, DYNLL1, HAUS1, HAUS2, HAUS6, KLC3, KLC4
Leptonychotes_weddellii	inner mitochondrial membrane protein complex	9/1737	74/17117	0.5605393737274764	0.7836797720624491	SINE	ATP5MD, ATP5MG, LOC102726230, LOC102737931, LOC102746063, LOC102750828, LOC102751186, MICOS10, NDUFC1
Leptonychotes_weddellii	spindle	4/1737	33/17117	0.5725981852154779	0.7836797720624491	SINE	HAUS1, NUDC, NUSAP1, SPAST
Leptonychotes_weddellii	DNA packaging complex	11/1737	92/17117	0.601471233323843	0.8010552733314109	SINE	LOC102731039, LOC102738714, LOC102743792, LOC102744100, LOC102744396, LOC102745013, LOC102745317, LOC102745625, LOC115940154, NCAPH, TNP2
Leptonychotes_weddellii	Golgi apparatus	13/1737	115/17117	0.6420185008887023	0.835117539268396	SINE	B4GALT7, COQ6, IFT20, LOC102735189, LOC102746480, LOC102750306, NUCB1, RAB21, ST6GALNAC2, TMEM230, TRAPPC3, TRAPPC4, WDR44
Leptonychotes_weddellii	supramolecular polymer	29/1737	269/17117	0.6845783303821769	0.8644104552414542	SINE	CLIP1, CLMP, CSPP1, DES, DYNC1LI2, DYNLL1, GFAP, HAUS1, INA, KATNA1, KIF11, KIF20A, KIF2C, KIF3B, KIF3C, KIF9, KLC3, KLC4, LOC102725683, LOC102728668, LOC102729798, LOC102731290, LOC102746509, MAP1S, MFAP2, NUDC, NUSAP1, SPAST, TUBA8
Leptonychotes_weddellii	supramolecular fiber	29/1737	269/17117	0.6845783303821769	0.8644104552414542	SINE	CLIP1, CLMP, CSPP1, DES, DYNC1LI2, DYNLL1, GFAP, HAUS1, INA, KATNA1, KIF11, KIF20A, KIF2C, KIF3B, KIF3C, KIF9, KLC3, KLC4, LOC102725683, LOC102728668, LOC102729798, LOC102731290, LOC102746509, MAP1S, MFAP2, NUDC, NUSAP1, SPAST, TUBA8
Leptonychotes_weddellii	vesicle	18/1737	163/17117	0.6952102772267121	0.8732751316450865	SINE	APPL1, CD63, HSP90B1, HSPA5, JMY, LOC102737498, LOC102750389, MMP19, N4BP3, NRSN2, PACSIN2, PTP4A2, RAB29, SGSM1, SPAST, SYN1, TMEM192, TMEM230
Leptonychotes_weddellii	cellular_component	1199/1737	11747/17117	0.7229174331667134	0.8946552810956216	SINE	A3GALT2, ABCC4, ABI1, ACBD5, ACOT4, ACOT6, ACSL4, ACSL5, ADA2, ADAM19, ADCY6, ADGRF1, ADRA1B, AGL, AGTRAP, AHDC1, AK2, AK3, AK6, AKAP12, AKIRIN1, AKR1A1, ALG3, ALG8, AMHR2, AMT, ANAPC15, ANAPC16, AP1G1, AP1M2, AP2M1, AP2S1, APH1A, APLP1, APLP2, APPL1, APTX, ARAP1, ARAP3, ARCN1, ARID4B, ARNT, ARPC4, ARSB, ASAP3, ASF1A, ASIC1, ASIP, ASXL2, ATF1, ATF2, ATG4C, ATG4D, ATP13A2, ATP2A1, ATP5IF1, ATP5MC3, ATP5MD, ATP5MG, ATP6V0E1, ATPAF2, ATXN1L, ATXN7L3, B4GALT7, BANF1, BBC3, BBS10, BCAM, BCKDK, BCL2L1, BCL7C, BEST4, BFAR, BLK, BLOC1S1, BMPR2, BPIFB1, BRK1, BRPF1, BSCL2, C5AR1, C5AR2, C8A, C8B, CABP7, CACNG8, CAMLG, CANX, CAP1, CASC4, CATSPER1, CCAR1, CCDC103, CCDC120, CCDC126, CCL22, CCL24, CCL26, CCP110, CCT4, CCT6A, CCT6B, CCT8L2, CD19, CD244, CD2BP2, CD3D, CD3E, CD3EAP, CD3G, CD63, CDC14A, CDC23, CDC26, CDCA2, CDH1, CDH3, CEACAM19, CERS2, CFAP77, CFAP97, CFL2, CGN, CHD8, CHFR, CHTF8, CITED4, CIZ1, CLASP2, CLCN6, CLCNKA, CLDN11, CLIP1, CLMP, CLNS1A, CLPS, CLPSL2, CLRN2, CLSPN, CNEP1R1, CNOT10, COG7, COL8A2, COPB1, COPG1, COPZ1, COQ4, COQ5, COQ6, COQ7, CORT, CPD, CPLANE2, CPSF6, CRCP, CRELD1, CRHBP, CRTC2, CSPP1, CSRNP2, CTF1, CTSK, CTSS, CUL4B, CUL7, CUNH11orf49, CUNH12orf43, CUNH16orf72, CUNH19orf18, CUNH19orf33, DAG1, DAXX, DBF4B, DBNDD2, DCAF5, DCTPP1, DDOST, DEFB124, DENND4A, DENND4B, DENND5B, DERA, DES, DHODH, DHX8, DIO1, DIPK1A, DIS3L, DISP3, DMC1, DMRTA2, DNAJA1, DNAJC14, DNMT3B, DOCK7, DPP3, DPPA2, DPY19L4, DPY30, DR1, DRAXIN, DUSP5, DYNC1LI2, DYNLL1, E2F2, E2F6, EBPL, ECT2, EDEM3, EFHC1, EFTUD2, EGFL6, EID3, EIF3G, EIF4ENIF1, ELAVL4, ELF2, ELMSAN1, ELOVL3, ELOVL6, EMC4, EMC6, EMC7, EML1, EML2, EMP3, ENSA, EPHB2, EPOR, ERAS, ERCC1, ERN2, ESRP1, ESRRG, ETV2, ETV4, EXOC3L2, EXOSC3, EXT2, EXTL1, F11R, FAIM2, FAM187A, FAM214A, FAM3D, FAR1, FAT2, FBL, FBXL12, FBXO17, FBXO2, FBXO27, FBXO44, FCHO1, FGD6, FGFBP3, FGFR4, FITM2, FKBP9, FKTN, FLNB, FLRT3, FLVCR1, FOPNL, FOSB, FOXI1, FOXJ2, FOXJ3, FOXL2, FOXN1, FOXN2, FOXN4, FOXO6, FOXP4, FRMD4B, FRMPD1, FRMPD4, FSCN1, FUS, FYB2, FZD3, GABRP, GAL3ST3, GATAD1, GATC, GCHFR, GCNT1, GCSH, GDAP1L1, GDF11, GDF3, GDF5, GDPD1, GFAP, GFRA3, GGA1, GGA2, GGA3, GGT7, GHRH, GHRL, GINM1, GIPR, GJA9, GJB3, GJB4, GJB5, GLA, GNAT2, GNG3, GNG8, GOLPH3L, GON7, GPBP1L1, GPR108, GPR139, GPR162, GPR176, GPR179, GPR4, GPR6, GPR68, GPR84, GPRC5A, GPRC5B, GPX7, GRHL3, GRIA1, GRIN2D, GSTK1, GTF2H1, GUCA2A, GUCA2B, HABP2, HACD3, HAUS1, HAUS2, HAUS6, HCAR1, HCAR2, HCFC2, HCK, HDAC1, HEBP1, HEXIM2, HHEX, HIGD1B, HILPDA, HM13, HMGA1, HMGXB4, HNF1A, HNRNPAB, HNRNPC, HNRNPH1, HNRNPL, HNRNPUL2, HSD17B12, HSD17B6, HSP90B1, HSPA4, HSPA5, HSPB11, HSPB7, HSPB8, HSPG2, HTR1D, HTR3A, HTR6, ID1, ID3, IFNB1, IFNE, IFNL3, IFNLR1, IFT20, IGFBP4, IGSF23, IGSF6, IL10RA, IL17RE, IL19, IL20, IL24, ILF3, IMMT, INA, INO80, INPP5J, INTS2, IPO5, IPO7, IRX3, IST1, ISY1, ITGA3, ITGA5, ITGA7, ITGAL, ITGB3BP, ITPRIPL2, IZUMO2, JAGN1, JMY, JPH2, JPT1, JUN, KANSL1L, KANSL2, KAT8, KATNA1, KATNBL1, KCNB1, KCND1, KCNG3, KCNH6, KCNMB1, KCTD20, KDELR1, KDELR3, KDM1A, KIAA0100, KIF11, KIF20A, KIF2C, KIF3B, KIF3C, KIF9, KIFBP, KIRREL2, KLC3, KLC4, KMT5A, KNCN, KPNA6, L1CAM, LACTBL1, LAG3, LAMA3, LAPTM5, LARP7, LAT, LCK, LCN2, LDLRAD1, LETMD1, LHFPL4, LHX1, LHX2, LHX6, LIAS, LIMK2, LIMS2, LIN52, LITAF, LMLN, LOC102725683, LOC102725895, LOC102726031, LOC102726155, LOC102726230, LOC102726846, LOC102727272, LOC102727303, LOC102727550, LOC102727882, LOC102727903, LOC102728156, LOC102728408, LOC102728644, LOC102728668, LOC102728831, LOC102729130, LOC102729238, LOC102729310, LOC102729324, LOC102729372, LOC102729427, LOC102729433, LOC102729798, LOC102730248, LOC102730532, LOC102730601, LOC102730725, LOC102730930, LOC102731039, LOC102731144, LOC102731215, LOC102731290, LOC102731367, LOC102731387, LOC102731388, LOC102731526, LOC102732259, LOC102732548, LOC102733287, LOC102733298, LOC102733391, LOC102733758, LOC102734164, LOC102734398, LOC102734493, LOC102735189, LOC102735193, LOC102735255, LOC102735275, LOC102735309, LOC102735370, LOC102735401, LOC102735479, LOC102735653, LOC102736272, LOC102736577, LOC102736637, LOC102736745, LOC102736847, LOC102737085, LOC102737353, LOC102737494, LOC102737498, LOC102737595, LOC102737666, LOC102737766, LOC102737917, LOC102737931, LOC102738120, LOC102738338, LOC102738342, LOC102738541, LOC102738567, LOC102738656, LOC102738714, LOC102739211, LOC102739519, LOC102740402, LOC102740565, LOC102740701, LOC102740793, LOC102741126, LOC102741362, LOC102741683, LOC102742169, LOC102742474, LOC102742480, LOC102742605, LOC102742788, LOC102743139, LOC102743251, LOC102743505, LOC102743665, LOC102743792, LOC102744001, LOC102744100, LOC102744212, LOC102744396, LOC102744422, LOC102744501, LOC102744579, LOC102744644, LOC102744677, LOC102744679, LOC102744738, LOC102744750, LOC102744807, LOC102744976, LOC102745013, LOC102745096, LOC102745125, LOC102745317, LOC102745331, LOC102745625, LOC102746063, LOC102746364, LOC102746480, LOC102746509, LOC102746523, LOC102746528, LOC102746550, LOC102746929, LOC102746963, LOC102747096, LOC102747165, LOC102747238, LOC102747266, LOC102747462, LOC102747555, LOC102747891, LOC102747944, LOC102748012, LOC102748197, LOC102748257, LOC102748334, LOC102748540, LOC102748902, LOC102748968, LOC102748999, LOC102749121, LOC102749402, LOC102749537, LOC102749541, LOC102749642, LOC102749953, LOC102750306, LOC102750324, LOC102750389, LOC102750675, LOC102750828, LOC102750831, LOC102751186, LOC102751191, LOC115936491, LOC115937087, LOC115937297, LOC115937298, LOC115937678, LOC115937715, LOC115937770, LOC115937782, LOC115938195, LOC115940154, LOC115940316, LOC115941367, LOC115941580, LOC115942726, LOC115943662, LOC115943815, LOC115943851, LOC115944167, LOC115944847, LOC115945128, LPCAT4, LRFN1, LRFN2, LRRN4CL, LY9, LYZ, MACO1, MAGT1, MAN1A2, MANBAL, MAP1LC3A, MAP1S, MARCHF1, MARCHF2, MARCHF5, MARCKSL1, MARF1, MARK4, MARVELD1, MARVELD2, MASP2, MBTD1, MCHR1, MCHR2, MCL1, MCTS1, MED1, MED13, MED19, MEF2B, MEOX1, METAP2, METTL7A, MFAP2, MFSD13A, MFSD2A, MFSD2B, MFSD5, MGARP, MIA3, MICOS10, MIP, MLEC, MLF1, MMACHC, MMP19, MMP24, MMP9, MPZ, MPZL2, MPZL3, MRGPRX2, MRM1, MRPL11, MRPL14, MRPL16, MRPL2, MRPL45, MRPL48, MRPL50, MRPS10, MRPS12, MRPS21, MRPS31, MRPS33, MRPS7, MSH2, MSH6, MSI1, MTMR3, MYADM, MYCBP, MYCL, MYH11, MYO18A, N4BP3, NAA15, NAAA, NANOG, NANOS2, NAP1L1, NBL1, NCAPH, NCK1, NCMAP, NCOA6, NDC1, NDUFA12, NDUFA8, NDUFC1, NDUFC2, NDUFS5, NECAP1, NECAP2, NFAT5, NIP7, NIPAL3, NKAIN1, NLRC4, NMUR1, NNT, NOB1, NOC3L, NOLC1, NOP10, NOP58, NPEPPS, NPPA, NPPB, NR0B2, NR5A2, NRSN2, NT5C3A, NT5C3B, NTN4, NUCB1, NUDC, NUP107, NUP155, NUP160, NUSAP1, NXF1, OAS1, OAS2, OAS3, OPALIN, ORAI1, ORMDL2, OSBPL8, OTOA, P2RX5, PABPC1L, PACSIN2, PAQR7, PAQR8, PARP2, PARS2, PATJ, PATL2, PAX7, PCCA, PCDH1, PCLAF, PCOLCE2, PDIA3, PDIA4, PEX26, PFDN1, PFDN5, PGAP4, PHC1, PHC2, PHKG1, PHLDA3, PI4K2A, PIGK, PIGN, PIGS, PIGT, PIGU, PIGV, PIK3IP1, PIM1, PINK1, PISD, PITX3, PKD1L3, PLA2G12A, PLA2G1B, PLA2G3, PLEKHB1, PLET1, PLK1, PLPP1, PLPP7, PLPPR2, PMEL, PMM1, PNN, POFUT1, POLR2B, POLR2D, POLR2G, POLR3H, POMGNT1, POP5, PPIL3, PPP1CB, PPP1CC, PPP1R14A, PPP1R14D, PPP1R15A, PPP4R2, PPRC1, PRG4, PRIM1, PRKAR2A, PRPF3, PRPH2, PRRT3, PRSS36, PSAP, PSMA3, PSMB2, PSMB4, PSMC4, PSMD12, PSMD4, PSMD8, PSMD9, PTAFR, PTGER2, PTGIR, PTGR2, PTP4A2, PTPN21, PTPRA, PURA, PVR, PXN, QPCTL, QTRT1, RAB21, RAB29, RAB3D, RAD17, RALA, RAMAC, RANBP17, RAP1B, RARA, RBBP4, RBL1, RBM47, RBPJL, RELL2, REV3L, RHBDF2, RHBDL2, RHOT1, RINT1, RIOX1, RMDN3, RMND5B, RNASE10, RNASE11, RNASE9, RNF183, RNF185, RNF20, RNF7, RO60, RPF2, RPGRIP1, RPL10A, RPL11, RPL3, RPL34, RPL6, RPL7L1, RPL8, RPLP0, RPN2, RPS10, RPS13, RPS14, RPS25, RPS27L, RPS8, RRAGC, RRAGD, RRP36, RTCA, RTN2, RYR1, S100A10, S1PR5, SAMHD1, SARNP, SCAMP5, SCARF1, SCGB1A1, SCNM1, SCNN1B, SDC4, SDHB, SEBOX, SEC23B, SEC24A, SEC24B, SELENBP1, SEPTIN1, SEPTIN6, SERINC5, SERPINF1, SERPING1, SERTM2, SESN2, SESN3, SETDB1, SF3A3, SF3B2, SFPQ, SFRP5, SFT2D2, SGSM1, SH3GLB1, SH3GLB2, SH3PXD2B, SHFL, SHISAL2A, SIRT4, SIX5, SKOR1, SLC10A6, SLC11A2, SLC13A2, SLC16A10, SLC16A4, SLC25A16, SLC25A17, SLC25A18, SLC25A29, SLC30A2, SLC30A6, SLC31A1, SLC35F2, SLC37A4, SLC38A2, SLC38A7, SLC39A1, SLC39A14, SLC3A2, SLC41A1, SLC43A1, SLC43A2, SLC43A3, SLC44A1, SLC44A2, SLC46A1, SLC4A9, SLC52A3, SLC6A1, SLC6A6, SLC6A7, SLC7A3, SLC9A6, SLC9A8, SLCO5A1, SLIT2, SLITRK2, SLMAP, SMAD6, SMARCC1, SMC3, SMCO2, SMIM14, SMIM23, SMIM26, SMIM34A, SMIM35, SNRNP35, SNRPD2, SNRPG, SNTA1, SNTB2, SNU13, SOD2, SOX12, SOX4, SPARCL1, SPAST, SPG21, SPIC, SPINT1, SPINT2, SPN, SPNS1, SPPL3, SPTY2D1OS, SPZ1, SRP72, SRRM1, ST6GALNAC2, STPG1, STRBP, STX4, STX5, SUDS3, SUMF1, SUMF2, SUMO1, SUMO2, SUOX, SUPV3L1, SUZ12, SYN1, SYNDIG1L, SYNGR4, SYS1, SYT14, TADA2A, TADA3, TAF11, TAF12, TAF13, TAF5, TAF6L, TAF7, TAF9, TAMM41, TARDBP, TAS2R39, TAS2R40, TAX1BP3, TBC1D15, TBCC, TBK1, TBPL2, TCTA, TEAD3, TECTB, TEFM, TEKT2, TERF2, TET1, TEX261, TEX46, TFAP2E, TFE3, TFIP11, TGFB1, TGFBR3, TGIF1, THRSP, TIMELESS, TIMM10, TIMP3, TIPIN, TJP2, TLCD5, TLL2, TLX3, TM2D1, TM9SF3, TMC5, TMC7, TMCO1, TMED10, TMED6, TMEM106A, TMEM132E, TMEM143, TMEM159, TMEM167B, TMEM170A, TMEM19, TMEM192, TMEM199, TMEM205, TMEM211, TMEM223, TMEM230, TMEM231, TMEM234, TMEM248, TMEM253, TMEM267, TMEM39B, TMEM40, TMEM41B, TMEM50A, TMEM59, TMEM59L, TMEM60, TMEM63B, TMEM65, TMEM69, TMEM70, TMEM86A, TMEM91, TMIGD1, TMSB15B, TMUB2, TMX2, TNFRSF17, TNFSF14, TNFSF8, TNNI1, TNP2, TNS4, TOMM22, TOMM5, TOP2A, TOR2A, TOX4, TP53INP2, TPM3, TPST2, TRAPPC3, TRAPPC4, TRARG1, TRERF1, TRIP4, TRIT1, TRNAU1AP, TRPV2, TSPAN1, TSPAN16, TSPYL1, TUBA8, TULP2, TXNDC12, TXNDC15, TYRO3, UBAP1, UBAP2, UBE4A, UBTF, UBXN1, UCP2, UCP3, UIMC1, URM1, USP33, USP48, UTP18, UTP4, UTP6, VASH2, VIRMA, VKORC1, VPS29, VPS4A, VPS72, VSX2, VTN, WAS, WDHD1, WDR44, WDR74, WFDC2, WLS, WNT8A, WWC1, XBP1, XPO1, XPR1, XRCC1, XRCC2, XRCC6, YAF2, YEATS4, YES1, YIF1B, YY1, ZC3HC1, ZCCHC17, ZCCHC8, ZDHHC13, ZDHHC18, ZDHHC5, ZFYVE1, ZFYVE16, ZFYVE27, ZNF687, ZNF768, ZNF830, ZNRF4
Leptonychotes_weddellii	anchoring junction	12/1737	109/17117	0.7495888283566408	0.9171684338546677	SINE	ASAP3, CLDN11, F11R, LIMS2, MARVELD2, PATJ, PNN, PXN, SNTA1, SNTB2, TJP2, TNS4
Leptonychotes_weddellii	mediator complex	4/1737	34/17117	0.7730915062879777	0.9315615013336912	SINE	LOC102747096, MED1, MED13, MED19
Leptonychotes_weddellii	early endosome	4/1737	34/17117	0.7730915062879777	0.9315615013336912	SINE	LOC102737498, PACSIN2, PTP4A2, TMEM230
Leptonychotes_weddellii	oxidoreductase complex	4/1737	36/17117	0.7814320907533125	0.935649735619189	SINE	GCSH, LOC102737931, LOC102750828, NDUFC1
Leptonychotes_weddellii	chromosomal region	4/1737	38/17117	0.7915306150025692	0.9389524596008165	SINE	DAXX, EID3, SMC3, TERF2
Leptonychotes_weddellii	large ribosomal subunit	5/1737	45/17117	0.803301849983813	0.9389524596008165	SINE	LOC102731526, LOC102742788, RPL10A, RPL7L1, RPL8
Leptonychotes_weddellii	bicellular tight junction	5/1737	46/17117	0.8064373933612812	0.9389524596008165	SINE	CLDN11, F11R, MARVELD2, PATJ, TJP2
Leptonychotes_weddellii	tight junction	5/1737	46/17117	0.8064373933612812	0.9389524596008165	SINE	CLDN11, F11R, MARVELD2, PATJ, TJP2
Leptonychotes_weddellii	microbody	5/1737	47/17117	0.8099094026598077	0.9389524596008165	SINE	ACBD5, FAR1, LOC102731144, MARF1, PEX26
Leptonychotes_weddellii	mitochondrial membrane	22/1737	207/17117	0.8165157954596407	0.9389524596008165	SINE	ACSL5, ATP5MC3, DHODH, IMMT, LETMD1, LOC102743251, NDUFA12, NDUFC2, NDUFS5, PISD, QTRT1, RHOT1, RNF185, SDHB, SH3GLB1, SLC25A16, TAMM41, TIMM10, TMX2, TOMM22, UCP2, UCP3
Leptonychotes_weddellii	extracellular space	22/1737	208/17117	0.8171134499922753	0.9389524596008165	SINE	ADA2, BPIFB1, CCL22, CCL24, CCL26, DAG1, GHRL, IFNB1, IFNE, IL19, IL20, IL24, LOC102727550, LOC102728156, LOC102748540, LOC102750324, PSAP, SERPINF1, SERPING1, SLMAP, SPARCL1, TGFB1
Leptonychotes_weddellii	extracellular matrix	6/1737	58/17117	0.8299893373462711	0.9455274129359362	SINE	HSPG2, LAMA3, MMP19, MMP24, MMP9, SPARCL1
Leptonychotes_weddellii	external encapsulating structure	6/1737	58/17117	0.8299893373462711	0.9455274129359362	SINE	HSPG2, LAMA3, MMP19, MMP24, MMP9, SPARCL1
Leptonychotes_weddellii	polymeric cytoskeletal fiber	27/1737	259/17117	0.8359964123314647	0.9466389218760017	SINE	CLIP1, CLMP, CSPP1, DES, DYNC1LI2, DYNLL1, GFAP, HAUS1, INA, KATNA1, KIF11, KIF20A, KIF2C, KIF3B, KIF3C, KIF9, KLC3, KLC4, LOC102725683, LOC102729798, LOC102731290, LOC102746509, MAP1S, NUDC, NUSAP1, SPAST, TUBA8
Leptonychotes_weddellii	postsynaptic membrane	7/1737	67/17117	0.8403135547083099	0.9468956763232677	SINE	DAG1, GABRP, GRIA1, GRIN2D, HTR3A, KCNB1, LOC102731367
Leptonychotes_weddellii	supramolecular complex	33/1737	315/17117	0.8504167380392329	0.9468956763232677	SINE	ANAPC16, CLASP2, CLIP1, CLMP, CSPP1, DES, DYNC1LI2, DYNLL1, EIF4ENIF1, GFAP, HAUS1, INA, ITGB3BP, KATNA1, KIF11, KIF20A, KIF2C, KIF3B, KIF3C, KIF9, KLC3, KLC4, LOC102725683, LOC102728668, LOC102729798, LOC102731290, LOC102746509, MAP1S, MFAP2, NUDC, NUSAP1, SPAST, TUBA8
Leptonychotes_weddellii	cytoplasmic vesicle	17/1737	162/17117	0.8957030068119338	0.9782925266496972	SINE	APPL1, CD63, HSP90B1, HSPA5, JMY, LOC102737498, LOC102750389, MMP19, N4BP3, NRSN2, PACSIN2, PTP4A2, SGSM1, SPAST, SYN1, TMEM192, TMEM230
Leptonychotes_weddellii	intracellular vesicle	17/1737	162/17117	0.8957030068119338	0.9782925266496972	SINE	APPL1, CD63, HSP90B1, HSPA5, JMY, LOC102737498, LOC102750389, MMP19, N4BP3, NRSN2, PACSIN2, PTP4A2, SGSM1, SPAST, SYN1, TMEM192, TMEM230
Leptonychotes_weddellii	nucleosome	9/1737	88/17117	1.0	1.0	SINE	LOC102731039, LOC102738714, LOC102743792, LOC102744100, LOC102744396, LOC102745013, LOC102745317, LOC102745625, TNP2
Leptonychotes_weddellii	vacuolar membrane	6/1737	59/17117	1.0	1.0	SINE	BLOC1S1, CD63, LITAF, LOC102744212, SH3GLB1, TMEM192
Leptonychotes_weddellii	phosphatidylinositol phosphate binding	7/1737	17/17117	0.0008499920127656	0.02285789331626411	SINE	ADAP2, ARAP1, ARAP3, ARHGAP32, GOLPH3L, PHLDA3, ZFYVE26
Leptonychotes_weddellii	binding	806/1737	7341/17117	0.0019659514250338	0.044183555372539526	SINE	ABCC4, ABCF3, ABL1, ACADS, ACBD5, ACCS, ACCSL, ACOT12, ACP7, ACSL5, ACTN4, ADAM19, ADAP2, ADAT1, ADCY6, AHDC1, AK2, AK3, AK5, AK6, AKAP12, ALAD, AMHR2, AMPD2, ANXA9, AP2S1, APBB2, APLP1, APLP2, APOBEC1, APPL1, APTX, ARAP1, ARAP3, ARHGAP32, ARHGAP35, ARID4B, ARL1, ARL11, ARL13A, ARL9, ARNT, ASAP3, ASCC2, ASIP, ASXL2, ATAD2B, ATAD5, ATF1, ATF2, ATP13A2, ATP2A1, ATP5MC3, ATXN1L, ATXN2, ATXN7L3, B4GALT7, BAHD1, BANF1, BBS10, BCKDK, BFAR, BHLHA9, BHLHE40, BHMT, BLK, BMPR2, BOLL, BPIFA1, BPIFA2, BPIFA3, BPIFB1, BRAF, BRIP1, BRK1, BRPF1, CABP1, CABP7, CALM3, CAMK1, CAMKK2, CANX, CAP1, CAPN1, CAPN11, CAPN12, CAPNS1, CCL22, CCL24, CCL26, CCT4, CCT6A, CCT6B, CCT8L2, CDH1, CDH3, CDK13, CDK19, CDK2, CDK5RAP1, CDK9, CENPV, CERS2, CFL2, CHD8, CHD9, CHEK2, CHFR, CIART, CIZ1, CKM, COQ6, COQ7, CORT, CPD, CPEB4, CPLANE2, CPNE9, CPSF6, CRCP, CRELD1, CRHBP, CRTC2, CRYBG2, CSDC2, CSRP1, CTNNBIP1, CUL4B, CUL7, DAG1, DAXX, DBF4B, DCTPP1, DDX17, DDX59, DDX6, DENND5B, DENR, DGKA, DHDH, DHX30, DHX34, DHX8, DIAPH1, DIS3L, DMC1, DMRTA2, DNAJA1, DNAJB7, DNAJC17, DNMT3B, DPP3, DPPA2, DPPA3, DR1, DUS2, DYNC1LI2, DYRK1B, E2F2, E2F6, EDEM3, EFCAB10, EFHC1, EFTUD2, EGFL6, EIF1AD, EIF3G, EIF4ENIF1, ELAC1, ELAVL4, ELF2, EMC7, ENTPD5, EPHB2, EPS15, ERAS, ERCC1, ERI2, ERI3, ERN2, ESRP1, ESRRG, ETNPPL, ETV2, ETV4, EXD1, EXOSC3, FAT2, FBL, FBXL19, FBXO11, FGD6, FGFBP3, FGFR4, FHL3, FKBP9, FLNB, FMNL1, FOSB, FOXI1, FOXJ2, FOXJ3, FOXL2, FOXN1, FOXN2, FOXN4, FOXO6, FOXP4, FSCN1, FUS, GATAD1, GATC, GDF11, GDF3, GDF5, GEM, GGA1, GGA2, GGA3, GHRH, GHRL, GMEB1, GMFG, GNAT2, GNG3, GNG8, GOLPH3L, GOT2, GPATCH3, GPBP1L1, GPN2, GPRC5A, GRHL3, GTSF1, GUCA1A, GUCA1B, HABP2, HCK, HDAC1, HECTD1, HELLS, HELQ, HEXIM2, HHEX, HMCES, HMGA1, HMGXB4, HNF1A, HNRNPAB, HNRNPC, HNRNPH1, HNRNPL, HSCB, HSP90B1, HSPA4, HSPA5, HSPA8, HSPB8, HSPG2, ID1, ID3, IDE, IFNB1, IFNE, IFNL3, IGFBP4, IL18BP, IL19, IL20, IL24, ILF3, INO80, IPO5, IPO7, IRAK2, IRX3, ITGAL, JMY, JUN, KATNA1, KATNBL1, KCNIP1, KDELR1, KDELR3, KDM1A, KDM2B, KHDRBS1, KIF11, KIF14, KIF20A, KIF2C, KIF3B, KIF3C, KIF9, KTI12, LARP7, LARS1, LATS1, LCK, LCN2, LETMD1, LGALS3, LHX1, LHX2, LHX6, LIAS, LIMA1, LIMCH1, LIMK2, LIMS2, LITAF, LMLN, LOC102725895, LOC102726031, LOC102726171, LOC102726672, LOC102727550, LOC102728156, LOC102728668, LOC102728866, LOC102729324, LOC102729474, LOC102729714, LOC102729798, LOC102729833, LOC102730429, LOC102730930, LOC102731039, LOC102731290, LOC102732023, LOC102732719, LOC102733043, LOC102733176, LOC102733287, LOC102733532, LOC102734068, LOC102734126, LOC102734164, LOC102735193, LOC102735255, LOC102735275, LOC102735401, LOC102735479, LOC102735653, LOC102736026, LOC102736272, LOC102736276, LOC102736577, LOC102736847, LOC102737085, LOC102737494, LOC102737615, LOC102737666, LOC102737766, LOC102737917, LOC102737968, LOC102738234, LOC102738240, LOC102738342, LOC102738541, LOC102738567, LOC102738656, LOC102738714, LOC102738930, LOC102740402, LOC102740565, LOC102740701, LOC102740793, LOC102740910, LOC102741683, LOC102742480, LOC102743505, LOC102743792, LOC102744001, LOC102744100, LOC102744396, LOC102744501, LOC102744644, LOC102744850, LOC102745013, LOC102745125, LOC102745317, LOC102745331, LOC102745567, LOC102745593, LOC102745625, LOC102746364, LOC102746509, LOC102746523, LOC102746528, LOC102746625, LOC102746929, LOC102746963, LOC102747096, LOC102747165, LOC102747266, LOC102747462, LOC102747555, LOC102747891, LOC102748012, LOC102748197, LOC102748257, LOC102748334, LOC102748540, LOC102749475, LOC102749537, LOC102749541, LOC102749642, LOC102750290, LOC102750324, LOC102750675, LOC102750822, LOC102750831, LOC102750968, LOC102751124, LOC102751207, LOC115937770, LOC115938195, LOC115938453, LOC115940316, LOC115941251, LOC115941580, LOC115942460, LOC115943662, LOC115943892, LTK, LZIC, MAN1A2, MAP1S, MARCHF1, MARCHF2, MARCHF5, MARCKSL1, MARF1, MARK4, MARS2, MASP2, MATN4, MBTD1, MCTS1, MEF2B, MEOX1, METAP2, MICAL3, MICU1, MIF4GD, MINDY2, MKRN2, MLEC, MLLT10, MMAB, MMACHC, MMP19, MMP24, MMP9, MRM1, MRPL16, MSH2, MSH3, MSH6, MSI1, MTMR3, MTO1, MUTYH, MYCL, MYH11, MYL4, MYLPF, MYO18A, NANOG, NANOGNB, NANOS2, NCL, NEURL1B, NFAT5, NIP7, NKAP, NMNAT1, NOB1, NOP10, NOP58, NPAS4, NPEPPS, NPPA, NPPB, NR5A2, NT5C3A, NT5C3B, NUCB1, NUDT7, NUFIP2, NXF1, OGG1, OSBPL11, OSBPL8, P2RX5, P3H3, PABPC1L, PACSIN2, PAICS, PAIP1, PAK2, PAK4, PALB2, PARS2, PATL2, PAX7, PCBP1, PCBP2, PCCA, PCDH1, PCF11, PCGF6, PCIF1, PDF, PEX26, PEX6, PFDN1, PFDN5, PFN4, PGLYRP2, PHC1, PHC2, PHF20, PHF6, PHKG1, PHLDA3, PI4K2A, PIK3C2A, PIM1, PINK1, PIP5K1A, PITX3, PKD1L3, PLA2G12A, PLA2G1B, PLK1, PLK3, PLS1, PNN, POLE3, POLR2B, POLR2D, POLR2G, POLR3H, POMGNT1, POP5, PPAT, PPM1F, PPM1K, PPP1CB, PPP1CC, PPP3R2, PPRC1, PRG4, PRKAR2A, PSMC4, PTGS1, PTS, PUM1, PURA, PXN, QTRT1, RAB11B, RAB19, RAB21, RAB29, RAB2B, RAB30, RAB3B, RAB3D, RAB42, RAB5A, RAB6A, RAB7A, RAD17, RAD54B, RAD54L, RAF1, RALA, RALY, RAMAC, RANBP17, RAP1B, RARA, RASAL1, RASD2, RBM15, RBM18, RBM42, RBM47, RBPJL, RBX1, RCAN3, REM1, REV3L, RFX5, RHOT1, RHOV, RILP, RILPL1, RILPL2, RIMKLA, RIOK3, RIOX1, RMND5B, RNASE10, RNASE11, RNASE9, RNF113A, RNF114, RNF125, RNF135, RNF183, RNF185, RNF20, RNF220, RNF7, RO60, RPF2, RPL10A, RPL8, RPP25, RPS27L, RPS6KA1, RRAGC, RRAGD, RRP7A, RSKR, RTCA, RTF1, RUFY3, RYR1, S100A11, SARS2, SCNM1, SCYL2, SDHB, SEBOX, SEC23B, SEC24A, SEC24B, SELENBP1, SEPHS2, SEPTIN1, SEPTIN6, SETDB1, SF3A3, SFPQ, SH3PXD2B, SIRT2, SIRT4, SIX5, SKOR1, SLIT2, SMC3, SNRNP35, SNRPG, SNU13, SNX5, SNX6, SOD2, SOX12, SOX4, SPARCL1, SPAST, SPATA32, SPATA5L1, SPIC, SRP72, SRPK1, SRPK2, SRSF3, SRSF9, ST13, STK38, STRBP, SUOX, SUPV3L1, SUZ12, SYN1, TAB3, TADA2A, TAF11, TAF12, TAF13, TAF6L, TAF9, TARDBP, TBC1D9, TBCC, TBK1, TBPL2, TCEA3, TEAD3, TEFM, TERF2, TET1, TFAP2E, TFE3, TFIP11, TGFB1, TGIF1, TGM7, THUMPD1, TLL2, TLX3, TMOD4, TMSB15B, TNFSF14, TNFSF8, TNP2, TNRC6A, TNRC6B, TOE1, TOP2A, TOR2A, TOX4, TP53RK, TPM3, TRA2A, TRIM16, TRIM23, TRIM62, TRIM63, TRIM72, TRIP4, TRIT1, TRMT13, TRNAU1AP, TRUB2, TSSK3, TTC4, TUBA8, TXLNA, TXLNG, TXNRD1, TYRO3, UBAP1, UBE2B, UBE2G1, UBE2K, UBE2L6, UBR2, UBR7, UBTF, UCK2, UIMC1, UPF3B, USP33, USP5, UTP6, VARS1, VKORC1, VPS4A, VRK3, VSX2, VTN, WAS, WDHD1, WLS, WNT8A, XIAP, XPNPEP3, XPO1, XRCC1, XRCC2, XRCC6, YAF2, YES1, ZBTB8OS, ZC3HC1, ZCCHC10, ZCCHC17, ZCCHC8, ZFR, ZFYVE1, ZFYVE16, ZFYVE19, ZFYVE26, ZFYVE27, ZIC2, ZMAT5, ZNF157, ZNF177, ZNF286A, ZNF346, ZNF385A, ZNF404, ZNF41, ZNF425, ZNF432, ZNF473, ZNF605, ZNF606, ZNF613, ZNF620, ZNF624, ZNF671, ZNF687, ZNF689, ZNF7, ZNF768, ZNF785, ZNF830, ZNRF4
Leptonychotes_weddellii	ATPase, acting on DNA	16/1737	70/17117	0.0019982512480043	0.044183555372539526	SINE	BRIP1, CHD8, CHD9, DMC1, HELLS, INO80, MSH2, MSH3, MSH6, MYO18A, RAD17, RAD54B, RAD54L, TOP2A, XRCC2, XRCC6
Leptonychotes_weddellii	catalytic activity, acting on a nucleic acid	58/1737	393/17117	0.0038803640149489	0.06641182551056359	SINE	APTX, BRIP1, CHD8, CHD9, DDX17, DDX59, DDX6, DHX30, DHX34, DHX8, DIS3L, DMC1, DNMT3B, DUS2, ELAC1, ERI2, ERI3, ERN2, GATC, GGA2, HELLS, HELQ, INO80, LARS1, LOC102730660, MARF1, MARS2, MRM1, MSH2, MSH3, MSH6, MUTYH, MYO18A, NOB1, OGG1, PARS2, PCIF1, POLR2B, POLR3H, POP5, PRIM1, QTRT1, RAD17, RAD54B, RAD54L, REV3L, RTCA, SARS2, SUPV3L1, TDG, TOP2A, TRIT1, TRMT10B, TRMT12, TRMT13, VARS1, XRCC2, XRCC6
Leptonychotes_weddellii	pentosyltransferase activity	10/1737	40/17117	0.0055594782460795	0.08197192231843876	SINE	LOC102728767, LOC102747462, PARP14, PARP2, PPAT, QPRT, QTRT1, SIRT4, TNKS2, ZC3HAV1
Leptonychotes_weddellii	NAD+ ADP-ribosyltransferase activity	6/1737	18/17117	0.0068611319391808	0.09481703165951245	SINE	LOC102728767, PARP14, PARP2, SIRT4, TNKS2, ZC3HAV1
Leptonychotes_weddellii	ion binding	475/1737	4228/17117	0.0075612672576219	0.10031281228445055	SINE	ABCC4, ABCF3, ABL1, ACADS, ACCS, ACCSL, ACP7, ACSL5, ACTN4, ADAM19, ADCY6, AK2, AK3, AK5, AK6, ALAD, AMHR2, AMPD2, ANXA9, APLP1, APLP2, APOBEC1, APTX, ARAP1, ARAP3, ARHGAP35, ARL1, ARL11, ARL13A, ARL9, ASAP3, ASXL2, ATAD2B, ATAD5, ATP13A2, ATP2A1, ATXN7L3, B4GALT7, BBS10, BCKDK, BFAR, BHMT, BLK, BMPR2, BRAF, BRIP1, BRPF1, CABP1, CABP7, CALM3, CAMK1, CAMKK2, CANX, CAPN1, CAPN11, CAPN12, CAPNS1, CCT4, CCT6A, CCT6B, CCT8L2, CDH1, CDH3, CDK13, CDK19, CDK2, CDK5RAP1, CDK9, CENPV, CHD8, CHD9, CHEK2, CHFR, CIZ1, CKM, COQ6, COQ7, CPD, CPLANE2, CRELD1, CSRP1, DAG1, DBF4B, DCTPP1, DDX17, DDX59, DDX6, DGKA, DHX30, DHX34, DHX8, DMC1, DMRTA2, DNAJA1, DNMT3B, DPP3, DUS2, DYNC1LI2, DYRK1B, EDEM3, EFCAB10, EFHC1, EFTUD2, EGFL6, ELAC1, ENTPD5, EPHB2, EPS15, ERAS, ERI2, ERN2, ESRRG, ETNPPL, FAT2, FBXL19, FBXO11, FGD6, FGFR4, FHL3, FKBP9, FOXP4, FUS, GATAD1, GATC, GEM, GGA2, GMEB1, GNAT2, GOT2, GPN2, GTSF1, GUCA1A, GUCA1B, HABP2, HCK, HDAC1, HECTD1, HELLS, HELQ, HSP90B1, HSPA4, HSPA5, HSPA8, HSPG2, IDE, INO80, IRAK2, ITGAL, KATNA1, KCNIP1, KDM1A, KDM2B, KIF11, KIF14, KIF20A, KIF2C, KIF3B, KIF3C, KIF9, KTI12, LARS1, LATS1, LCK, LHX1, LHX2, LHX6, LIAS, LIMA1, LIMCH1, LIMK2, LIMS2, LITAF, LMLN, LOC102725895, LOC102726031, LOC102726672, LOC102728668, LOC102728866, LOC102729324, LOC102729474, LOC102729798, LOC102729833, LOC102730930, LOC102731290, LOC102732719, LOC102733043, LOC102733176, LOC102733287, LOC102733532, LOC102734068, LOC102734126, LOC102735193, LOC102735255, LOC102735275, LOC102736026, LOC102736272, LOC102736276, LOC102736577, LOC102736847, LOC102737085, LOC102737494, LOC102737615, LOC102737666, LOC102737766, LOC102737917, LOC102737968, LOC102738234, LOC102738240, LOC102738342, LOC102738541, LOC102738656, LOC102738930, LOC102740793, LOC102740910, LOC102741683, LOC102744501, LOC102744644, LOC102744850, LOC102745125, LOC102745593, LOC102746364, LOC102746509, LOC102746528, LOC102746625, LOC102746929, LOC102746963, LOC102747165, LOC102747266, LOC102747462, LOC102747555, LOC102748012, LOC102748257, LOC102749541, LOC102749642, LOC102750822, LOC102750968, LOC102751124, LOC102751207, LOC115938195, LOC115938453, LOC115940316, LOC115941580, LOC115942460, LOC115943892, LTK, MAN1A2, MARCHF1, MARCHF2, MARCHF5, MARK4, MARS2, MASP2, MATN4, MBTD1, METAP2, MICAL3, MICU1, MKRN2, MLLT10, MMAB, MMP19, MMP24, MMP9, MSH2, MSH3, MSH6, MTMR3, MTO1, MUTYH, MYH11, MYL4, MYLPF, MYO18A, NANOS2, NEURL1B, NMNAT1, NOB1, NPEPPS, NR5A2, NT5C3A, NT5C3B, NUCB1, NUDT7, P2RX5, P3H3, PAICS, PAK2, PAK4, PARS2, PCCA, PCDH1, PCGF6, PDF, PEX6, PGLYRP2, PHC1, PHC2, PHF20, PHF6, PHKG1, PI4K2A, PIM1, PINK1, PIP5K1A, PKD1L3, PLA2G12A, PLA2G1B, PLK1, PLK3, PLS1, POLR2B, POMGNT1, PPAT, PPM1F, PPM1K, PPP1CB, PPP1CC, PPP3R2, PRKAR2A, PSMC4, PTS, PXN, QTRT1, RAB11B, RAB19, RAB21, RAB29, RAB2B, RAB30, RAB3B, RAB3D, RAB42, RAB5A, RAB6A, RAB7A, RAD17, RAD54B, RAD54L, RAF1, RALA, RAP1B, RARA, RASAL1, RASD2, RBX1, REM1, RHOT1, RHOV, RIMKLA, RIOK3, RIOX1, RMND5B, RNF113A, RNF114, RNF125, RNF135, RNF183, RNF185, RNF20, RNF220, RNF7, RPS27L, RPS6KA1, RRAGC, RRAGD, RSKR, RTCA, RUFY3, S100A11, SARS2, SCNM1, SCYL2, SDHB, SEC23B, SEC24A, SEC24B, SEPHS2, SEPTIN1, SEPTIN6, SETDB1, SF3A3, SIRT2, SIRT4, SLIT2, SMC3, SOD2, SPARCL1, SPAST, SPATA32, SPATA5L1, SRPK1, SRPK2, STK38, SUOX, SUPV3L1, SUZ12, SYN1, TAB3, TADA2A, TBC1D9, TBK1, TCEA3, TET1, TGM7, TLL2, TNP2, TOE1, TOP2A, TOR2A, TP53RK, TRIM16, TRIM23, TRIM62, TRIM63, TRIM72, TRIP4, TRIT1, TRMT13, TSSK3, TUBA8, TXNRD1, TYRO3, UBE2B, UBE2G1, UBE2K, UBE2L6, UBR2, UBR7, UCK2, UIMC1, USP33, USP5, VARS1, VPS4A, VRK3, XIAP, XPNPEP3, XRCC2, XRCC6, YAF2, YES1, ZBTB8OS, ZC3HC1, ZCCHC10, ZCCHC17, ZCCHC8, ZFR, ZFYVE1, ZFYVE16, ZFYVE19, ZFYVE27, ZIC2, ZMAT5, ZNF157, ZNF177, ZNF286A, ZNF346, ZNF385A, ZNF404, ZNF41, ZNF425, ZNF432, ZNF473, ZNF605, ZNF606, ZNF613, ZNF620, ZNF624, ZNF671, ZNF689, ZNF7, ZNF768, ZNF785, ZNF830, ZNRF4
Leptonychotes_weddellii	nucleic acid binding	236/1737	1999/17117	0.0103740651918755	0.11070407073173391	SINE	ADAT1, AHDC1, APTX, ARID4B, ARNT, ASXL2, ATF1, ATF2, ATXN1L, ATXN2, BANF1, BHLHE40, BOLL, BRIP1, CERS2, CHD8, CIART, CIZ1, CPEB4, CPSF6, CSDC2, DBF4B, DDX17, DDX59, DDX6, DENR, DHX30, DHX34, DHX8, DIS3L, DMC1, DMRTA2, DNAJC17, DR1, DUS2, E2F2, E2F6, EIF1AD, EIF3G, EIF4ENIF1, ELAVL4, ELF2, ERCC1, ERI2, ERI3, ESRP1, ESRRG, ETV2, ETV4, EXD1, EXOSC3, FBL, FBXL19, FOSB, FOXI1, FOXJ2, FOXJ3, FOXL2, FOXN1, FOXN2, FOXN4, FOXO6, FOXP4, FUS, GGA2, GMEB1, GPATCH3, GPBP1L1, GRHL3, HELQ, HEXIM2, HHEX, HMCES, HMGA1, HMGXB4, HNF1A, HNRNPAB, HNRNPC, HNRNPH1, HNRNPL, ILF3, INO80, IRX3, JUN, KDM2B, KHDRBS1, LARP7, LHX1, LHX2, LHX6, LOC102726672, LOC102729714, LOC102730429, LOC102731039, LOC102735479, LOC102735653, LOC102738567, LOC102738714, LOC102742480, LOC102743792, LOC102744100, LOC102744396, LOC102745013, LOC102745317, LOC102745625, LOC102746523, LOC102749537, LOC102749642, LOC102750290, LOC102750675, LOC115937770, LOC115941251, LOC115941580, LOC115942460, LOC115943662, MARF1, MCTS1, MEF2B, MEOX1, MIF4GD, MRM1, MRPL16, MSH2, MSH3, MSH6, MSI1, MUTYH, MYCL, MYO18A, NANOG, NANOGNB, NANOS2, NCL, NFAT5, NIP7, NOP10, NOP58, NR5A2, NUFIP2, NXF1, OGG1, PABPC1L, PAIP1, PALB2, PATL2, PAX7, PCBP1, PCBP2, PCF11, PHC1, PHC2, PITX3, PNN, POLE3, POLR2B, POLR2G, POLR3H, POP5, PPRC1, PUM1, PURA, RALY, RAMAC, RARA, RBM15, RBM18, RBM42, RBM47, RBPJL, RCAN3, REV3L, RFX5, RNASE10, RNASE11, RNASE9, RO60, RPF2, RPL10A, RPL8, RPP25, RRP7A, RTF1, SEBOX, SETDB1, SF3A3, SFPQ, SIX5, SNRNP35, SNRPG, SNU13, SOX12, SOX4, SPIC, SRP72, SRSF3, SRSF9, STRBP, TARDBP, TBPL2, TCEA3, TEAD3, TEFM, TERF2, TET1, TFAP2E, TFIP11, TGIF1, THUMPD1, TLX3, TNP2, TNRC6A, TNRC6B, TOE1, TOP2A, TOX4, TRA2A, TRNAU1AP, TRUB2, UBTF, UIMC1, UPF3B, UTP6, VSX2, WDHD1, XRCC1, XRCC2, XRCC6, ZCCHC10, ZCCHC17, ZCCHC8, ZFR, ZNF346, ZNF385A, ZNF687, ZNF768, ZNF830
Leptonychotes_weddellii	catalytic activity, acting on DNA	22/1737	125/17117	0.0104584750239025	0.11070407073173391	SINE	APTX, BRIP1, CHD8, CHD9, DMC1, DNMT3B, HELLS, INO80, MSH2, MSH3, MSH6, MUTYH, MYO18A, OGG1, RAD17, RAD54B, RAD54L, REV3L, TDG, TOP2A, XRCC2, XRCC6
Leptonychotes_weddellii	deacetylase activity	6/1737	20/17117	0.0120095206892672	0.12319044418372026	SINE	HDAC1, LOC102744644, LOC102745096, LOC115936491, PIGL, SIRT4
Leptonychotes_weddellii	phosphatidylinositol binding	15/1737	79/17117	0.0144035668841073	0.1405053828400663	SINE	ADAP2, ARAP1, ARAP3, ARHGAP32, GGA1, GGA2, GGA3, GOLPH3L, PHLDA3, PIK3C2A, SH3PXD2B, SNX5, SNX6, ZFYVE16, ZFYVE26
Leptonychotes_weddellii	heterocyclic compound binding	435/1737	3889/17117	0.0156658804943949	0.1477287916677957	SINE	ABCC4, ABCF3, ABL1, ACADS, ACBD5, ACCS, ACCSL, ACSL5, ADAT1, ADCY6, AHDC1, AK2, AK3, AK5, AK6, AMHR2, APTX, ARHGAP35, ARID4B, ARL1, ARL11, ARL13A, ARL9, ARNT, ASXL2, ATAD2B, ATAD5, ATF1, ATF2, ATP13A2, ATP2A1, ATXN1L, ATXN2, BANF1, BBS10, BCKDK, BHLHE40, BLK, BMPR2, BOLL, BRAF, BRIP1, CAMK1, CAMKK2, CCT4, CCT6A, CCT6B, CCT8L2, CDK13, CDK19, CDK2, CDK9, CERS2, CHD8, CHD9, CHEK2, CIART, CIZ1, CKM, COQ6, CPEB4, CPLANE2, CPSF6, CRCP, CSDC2, DBF4B, DDX17, DDX59, DDX6, DENR, DGKA, DHDH, DHX30, DHX34, DHX8, DIS3L, DMC1, DMRTA2, DNAJA1, DNAJC17, DR1, DUS2, DYNC1LI2, DYRK1B, E2F2, E2F6, EFTUD2, EIF1AD, EIF3G, EIF4ENIF1, ELAVL4, ELF2, ENTPD5, EPHB2, ERAS, ERCC1, ERI2, ERI3, ERN2, ESRP1, ESRRG, ETNPPL, ETV2, ETV4, EXD1, EXOSC3, FBL, FBXL19, FGFR4, FOSB, FOXI1, FOXJ2, FOXJ3, FOXL2, FOXN1, FOXN2, FOXN4, FOXO6, FOXP4, FUS, GATC, GEM, GGA2, GMEB1, GNAT2, GOT2, GPATCH3, GPBP1L1, GPN2, GRHL3, HCK, HELLS, HELQ, HEXIM2, HHEX, HMCES, HMGA1, HMGXB4, HNF1A, HNRNPAB, HNRNPC, HNRNPH1, HNRNPL, HSP90B1, HSPA4, HSPA5, HSPA8, ILF3, INO80, IRAK2, IRX3, JUN, KATNA1, KDM1A, KDM2B, KHDRBS1, KIF11, KIF14, KIF20A, KIF2C, KIF3B, KIF3C, KIF9, KTI12, LARP7, LARS1, LATS1, LCK, LHX1, LHX2, LHX6, LIMK2, LOC102725895, LOC102726031, LOC102726672, LOC102728668, LOC102729324, LOC102729714, LOC102729798, LOC102730429, LOC102730930, LOC102731039, LOC102731290, LOC102732719, LOC102733287, LOC102734068, LOC102735193, LOC102735255, LOC102735479, LOC102735653, LOC102736272, LOC102736577, LOC102737666, LOC102737917, LOC102738541, LOC102738567, LOC102738714, LOC102741683, LOC102742480, LOC102743792, LOC102744100, LOC102744396, LOC102744850, LOC102745013, LOC102745317, LOC102745593, LOC102745625, LOC102746509, LOC102746523, LOC102746929, LOC102747165, LOC102748257, LOC102749537, LOC102749642, LOC102750290, LOC102750675, LOC115937770, LOC115941251, LOC115941580, LOC115942460, LOC115943662, LOC115943892, LTK, MARF1, MARK4, MARS2, MCTS1, MEF2B, MEOX1, MICAL3, MIF4GD, MMAB, MMACHC, MRM1, MRPL16, MSH2, MSH3, MSH6, MSI1, MTO1, MUTYH, MYCL, MYH11, MYO18A, NANOG, NANOGNB, NANOS2, NCL, NFAT5, NIP7, NMNAT1, NOP10, NOP58, NR5A2, NT5C3A, NT5C3B, NUFIP2, NXF1, OGG1, P2RX5, PABPC1L, PAICS, PAIP1, PAK2, PAK4, PALB2, PARS2, PATL2, PAX7, PCBP1, PCBP2, PCCA, PCF11, PEX6, PHC1, PHC2, PHKG1, PI4K2A, PIM1, PINK1, PIP5K1A, PITX3, PLK1, PLK3, PNN, POLE3, POLR2B, POLR2D, POLR2G, POLR3H, POP5, PPRC1, PRKAR2A, PSMC4, PTGS1, PUM1, PURA, RAB11B, RAB19, RAB21, RAB29, RAB2B, RAB30, RAB3B, RAB3D, RAB42, RAB5A, RAB6A, RAB7A, RAD17, RAD54B, RAD54L, RAF1, RALA, RALY, RAMAC, RAP1B, RARA, RASD2, RBM15, RBM18, RBM42, RBM47, RBPJL, RCAN3, REM1, REV3L, RFX5, RHOT1, RHOV, RIMKLA, RIOK3, RNASE10, RNASE11, RNASE9, RO60, RPF2, RPL10A, RPL8, RPP25, RPS6KA1, RRAGC, RRAGD, RRP7A, RSKR, RTCA, RTF1, SARS2, SCYL2, SEBOX, SEPHS2, SEPTIN1, SEPTIN6, SETDB1, SF3A3, SFPQ, SIRT2, SIRT4, SIX5, SMC3, SNRNP35, SNRPG, SNU13, SOX12, SOX4, SPAST, SPATA5L1, SPIC, SRP72, SRPK1, SRPK2, SRSF3, SRSF9, STK38, STRBP, SUOX, SUPV3L1, SYN1, TARDBP, TBK1, TBPL2, TCEA3, TEAD3, TEFM, TERF2, TET1, TFAP2E, TFIP11, TGIF1, THUMPD1, TLX3, TNP2, TNRC6A, TNRC6B, TOE1, TOP2A, TOR2A, TOX4, TP53RK, TRA2A, TRIM23, TRIT1, TRNAU1AP, TRUB2, TSSK3, TUBA8, TXNRD1, TYRO3, UBE2B, UBE2G1, UBE2K, UBE2L6, UBTF, UCK2, UIMC1, UPF3B, UTP6, VARS1, VPS4A, VRK3, VSX2, WDHD1, XRCC1, XRCC2, XRCC6, YES1, ZCCHC10, ZCCHC17, ZCCHC8, ZFR, ZNF346, ZNF385A, ZNF687, ZNF768, ZNF830
Leptonychotes_weddellii	ATP-dependent protein folding chaperone	8/1737	34/17117	0.0181855051271822	0.15603448838342884	SINE	CCT4, CCT6A, CCT6B, CCT8L2, HSP90B1, HSPA4, HSPA5, HSPA8
Leptonychotes_weddellii	organic cyclic compound binding	435/1737	3900/17117	0.0185985309192145	0.15603448838342884	SINE	ABCC4, ABCF3, ABL1, ACADS, ACBD5, ACCS, ACCSL, ACSL5, ADAT1, ADCY6, AHDC1, AK2, AK3, AK5, AK6, AMHR2, APTX, ARHGAP35, ARID4B, ARL1, ARL11, ARL13A, ARL9, ARNT, ASXL2, ATAD2B, ATAD5, ATF1, ATF2, ATP13A2, ATP2A1, ATXN1L, ATXN2, BANF1, BBS10, BCKDK, BHLHE40, BLK, BMPR2, BOLL, BRAF, BRIP1, CAMK1, CAMKK2, CCT4, CCT6A, CCT6B, CCT8L2, CDK13, CDK19, CDK2, CDK9, CERS2, CHD8, CHD9, CHEK2, CIART, CIZ1, CKM, COQ6, CPEB4, CPLANE2, CPSF6, CRCP, CSDC2, DBF4B, DDX17, DDX59, DDX6, DENR, DGKA, DHDH, DHX30, DHX34, DHX8, DIS3L, DMC1, DMRTA2, DNAJA1, DNAJC17, DR1, DUS2, DYNC1LI2, DYRK1B, E2F2, E2F6, EFTUD2, EIF1AD, EIF3G, EIF4ENIF1, ELAVL4, ELF2, ENTPD5, EPHB2, ERAS, ERCC1, ERI2, ERI3, ERN2, ESRP1, ESRRG, ETNPPL, ETV2, ETV4, EXD1, EXOSC3, FBL, FBXL19, FGFR4, FOSB, FOXI1, FOXJ2, FOXJ3, FOXL2, FOXN1, FOXN2, FOXN4, FOXO6, FOXP4, FUS, GATC, GEM, GGA2, GMEB1, GNAT2, GOT2, GPATCH3, GPBP1L1, GPN2, GRHL3, HCK, HELLS, HELQ, HEXIM2, HHEX, HMCES, HMGA1, HMGXB4, HNF1A, HNRNPAB, HNRNPC, HNRNPH1, HNRNPL, HSP90B1, HSPA4, HSPA5, HSPA8, ILF3, INO80, IRAK2, IRX3, JUN, KATNA1, KDM1A, KDM2B, KHDRBS1, KIF11, KIF14, KIF20A, KIF2C, KIF3B, KIF3C, KIF9, KTI12, LARP7, LARS1, LATS1, LCK, LHX1, LHX2, LHX6, LIMK2, LOC102725895, LOC102726031, LOC102726672, LOC102728668, LOC102729324, LOC102729714, LOC102729798, LOC102730429, LOC102730930, LOC102731039, LOC102731290, LOC102732719, LOC102733287, LOC102734068, LOC102735193, LOC102735255, LOC102735479, LOC102735653, LOC102736272, LOC102736577, LOC102737666, LOC102737917, LOC102738541, LOC102738567, LOC102738714, LOC102741683, LOC102742480, LOC102743792, LOC102744100, LOC102744396, LOC102744850, LOC102745013, LOC102745317, LOC102745593, LOC102745625, LOC102746509, LOC102746523, LOC102746929, LOC102747165, LOC102748257, LOC102749537, LOC102749642, LOC102750290, LOC102750675, LOC115937770, LOC115941251, LOC115941580, LOC115942460, LOC115943662, LOC115943892, LTK, MARF1, MARK4, MARS2, MCTS1, MEF2B, MEOX1, MICAL3, MIF4GD, MMAB, MMACHC, MRM1, MRPL16, MSH2, MSH3, MSH6, MSI1, MTO1, MUTYH, MYCL, MYH11, MYO18A, NANOG, NANOGNB, NANOS2, NCL, NFAT5, NIP7, NMNAT1, NOP10, NOP58, NR5A2, NT5C3A, NT5C3B, NUFIP2, NXF1, OGG1, P2RX5, PABPC1L, PAICS, PAIP1, PAK2, PAK4, PALB2, PARS2, PATL2, PAX7, PCBP1, PCBP2, PCCA, PCF11, PEX6, PHC1, PHC2, PHKG1, PI4K2A, PIM1, PINK1, PIP5K1A, PITX3, PLK1, PLK3, PNN, POLE3, POLR2B, POLR2D, POLR2G, POLR3H, POP5, PPRC1, PRKAR2A, PSMC4, PTGS1, PUM1, PURA, RAB11B, RAB19, RAB21, RAB29, RAB2B, RAB30, RAB3B, RAB3D, RAB42, RAB5A, RAB6A, RAB7A, RAD17, RAD54B, RAD54L, RAF1, RALA, RALY, RAMAC, RAP1B, RARA, RASD2, RBM15, RBM18, RBM42, RBM47, RBPJL, RCAN3, REM1, REV3L, RFX5, RHOT1, RHOV, RIMKLA, RIOK3, RNASE10, RNASE11, RNASE9, RO60, RPF2, RPL10A, RPL8, RPP25, RPS6KA1, RRAGC, RRAGD, RRP7A, RSKR, RTCA, RTF1, SARS2, SCYL2, SEBOX, SEPHS2, SEPTIN1, SEPTIN6, SETDB1, SF3A3, SFPQ, SIRT2, SIRT4, SIX5, SMC3, SNRNP35, SNRPG, SNU13, SOX12, SOX4, SPAST, SPATA5L1, SPIC, SRP72, SRPK1, SRPK2, SRSF3, SRSF9, STK38, STRBP, SUOX, SUPV3L1, SYN1, TARDBP, TBK1, TBPL2, TCEA3, TEAD3, TEFM, TERF2, TET1, TFAP2E, TFIP11, TGIF1, THUMPD1, TLX3, TNP2, TNRC6A, TNRC6B, TOE1, TOP2A, TOR2A, TOX4, TP53RK, TRA2A, TRIM23, TRIT1, TRNAU1AP, TRUB2, TSSK3, TUBA8, TXNRD1, TYRO3, UBE2B, UBE2G1, UBE2K, UBE2L6, UBTF, UCK2, UIMC1, UPF3B, UTP6, VARS1, VPS4A, VRK3, VSX2, WDHD1, XRCC1, XRCC2, XRCC6, YES1, ZCCHC10, ZCCHC17, ZCCHC8, ZFR, ZNF346, ZNF385A, ZNF687, ZNF768, ZNF830
Leptonychotes_weddellii	catalytic activity, acting on RNA	34/1737	226/17117	0.0192756888460642	0.15603448838342884	SINE	DDX17, DDX59, DDX6, DHX30, DHX8, DIS3L, DUS2, ELAC1, ERI2, ERI3, ERN2, GATC, GGA2, LARS1, LOC102730660, MARF1, MARS2, MRM1, NOB1, PARS2, PCIF1, POLR2B, POLR3H, POP5, PRIM1, QTRT1, RTCA, SARS2, SUPV3L1, TRIT1, TRMT10B, TRMT12, TRMT13, VARS1
Leptonychotes_weddellii	small molecule sensor activity	5/1737	17/17117	0.0233983234077322	0.16885527805186187	SINE	DMC1, MSH2, MSH3, MSH6, XRCC2
Leptonychotes_weddellii	ATP-dependent DNA damage sensor activity	5/1737	17/17117	0.0233983234077322	0.16885527805186187	SINE	DMC1, MSH2, MSH3, MSH6, XRCC2
Leptonychotes_weddellii	DNA damage sensor activity	5/1737	17/17117	0.0233983234077322	0.16885527805186187	SINE	DMC1, MSH2, MSH3, MSH6, XRCC2
Leptonychotes_weddellii	zinc ion binding	63/1737	475/17117	0.0253890966614469	0.1804439369867119	SINE	APOBEC1, ATXN7L3, BHMT, CIZ1, CPD, DBF4B, ERI2, ESRRG, FBXL19, FBXO11, GGA2, KDM2B, LOC102728866, LOC102729474, LOC102740793, LOC102744644, LOC115938453, LOC115941580, MARCHF1, MARCHF2, MARCHF5, MBTD1, MMP19, MMP24, MMP9, NANOS2, NPEPPS, NR5A2, PGLYRP2, PHC1, PHC2, RARA, RBX1, RNF7, SEC23B, SEC24A, SEC24B, SETDB1, SF3A3, SIRT4, TADA2A, TCEA3, TET1, TLL2, TRIM16, TRIM23, TRIM62, TRIM63, TRIM72, TRIP4, UBR2, UBR7, USP33, USP5, ZC3HC1, ZCCHC10, ZCCHC17, ZCCHC8, ZFR, ZMAT5, ZNF346, ZNF385A, ZNF830
Leptonychotes_weddellii	adenylate kinase activity	4/1737	12/17117	0.0268686002050545	0.1882694169297833	SINE	AK2, AK3, AK6, LOC102748257
Leptonychotes_weddellii	structural constituent of eye lens	6/1737	24/17117	0.0293912174383488	0.19513925502247761	SINE	CRYBA1, CRYBA4, CRYBB1, CRYBG2, LOC102740873, LOC102747176
Leptonychotes_weddellii	thiolester hydrolase activity	5/1737	19/17117	0.0371081710054017	0.19958178459661996	SINE	ACOT12, ACOT4, ACOT6, ECHDC2, PPT1
Leptonychotes_weddellii	solute:sodium symporter activity	5/1737	19/17117	0.0371081710054017	0.19958178459661996	SINE	LOC102731387, LOC102732548, SLC13A2, SLC6A1, SLC6A6
Leptonychotes_weddellii	phosphotransferase activity, phosphate group as acceptor	7/1737	32/17117	0.0382609696695927	0.20358109530077398	SINE	AK2, AK3, AK5, AK6, LOC102735193, LOC102748257, NME5
Leptonychotes_weddellii	protein deacetylase activity	4/1737	14/17117	0.0461548122599314	0.230774061299657	SINE	HDAC1, LOC102744644, LOC115936491, SIRT4
Leptonychotes_weddellii	unfolded protein binding	9/1737	46/17117	0.0464421479605118	0.23104968610354618	SINE	CANX, CCT4, CCT6A, CCT6B, DNAJA1, DNAJB7, HSP90B1, PFDN1, PFDN5
Leptonychotes_weddellii	protein folding chaperone	8/1737	37/17117	0.0484973841166513	0.23654361370621588	SINE	CCT4, CCT6A, CCT6B, CCT8L2, HSP90B1, HSPA4, HSPA5, HSPA8
Leptonychotes_weddellii	ubiquitin binding	6/1737	27/17117	0.0498466361905772	0.23774065922580348	SINE	ASCC2, GGA1, GGA2, GGA3, TAB3, UBAP1
Leptonychotes_weddellii	nucleobase-containing compound kinase activity	8/1737	39/17117	0.0546161352373872	0.2551326057682809	SINE	AK2, AK3, AK5, AK6, LOC102735193, LOC102748257, NME5, UCK2
Leptonychotes_weddellii	structural constituent of ribosome	31/1737	220/17117	0.0558882455634823	0.25864560156123206	SINE	LOC102727903, LOC102729427, LOC102731526, LOC102733298, LOC102733391, LOC102738567, LOC102742788, LOC102744677, LOC102744738, LOC102748968, LOC115941367, LOC115944167, MRPL11, MRPL14, MRPL16, MRPL2, MRPS12, MRPS21, MRPS31, RPL10A, RPL11, RPL3, RPL34, RPL6, RPL7L1, RPL8, RPS13, RPS14, RPS27L, RPS8, SPZ1
Leptonychotes_weddellii	structural constituent of nuclear pore	4/1737	15/17117	0.0580402676860794	0.2632534607663843	SINE	LOC102736637, LOC115943815, NUP107, NUP155
Leptonychotes_weddellii	ubiquitin-like protein binding	6/1737	28/17117	0.0582067953453312	0.2632534607663843	SINE	ASCC2, GGA1, GGA2, GGA3, TAB3, UBAP1
Leptonychotes_weddellii	adenylyltransferase activity	5/1737	22/17117	0.065306287499824	0.28129764529144974	SINE	NMNAT1, OAS1, OAS2, OAS3, TENT5B
Leptonychotes_weddellii	nucleoside diphosphate kinase activity	5/1737	22/17117	0.065306287499824	0.28129764529144974	SINE	AK2, AK3, AK5, LOC102735193, NME5
Leptonychotes_weddellii	RNA helicase activity	6/1737	29/17117	0.0673534599436208	0.28354578038949163	SINE	DDX17, DDX59, DDX6, DHX30, DHX8, SUPV3L1
Leptonychotes_weddellii	ATPase, acting on RNA	6/1737	29/17117	0.0673534599436208	0.28354578038949163	SINE	DDX17, DDX59, DDX6, DHX30, DHX8, SUPV3L1
Leptonychotes_weddellii	metal ion binding	284/1737	2551/17117	0.0755889218139124	0.29537246215814067	SINE	ACP7, ACTN4, ADAM19, ADCY6, ALAD, AMHR2, AMPD2, ANXA9, APLP1, APLP2, APOBEC1, APTX, ASAP3, ASXL2, ATP13A2, ATP2A1, ATXN7L3, B4GALT7, BFAR, BHMT, BRPF1, CABP1, CABP7, CALM3, CANX, CAPN1, CAPN11, CAPN12, CAPNS1, CDH1, CDH3, CDK5RAP1, CENPV, CHFR, CIZ1, COQ7, CPD, CRELD1, CSRP1, DAG1, DBF4B, DCTPP1, DGKA, DMRTA2, DNAJA1, DNMT3B, DPP3, EDEM3, EFCAB10, EFHC1, EGFL6, ELAC1, EPS15, ERI2, ESRRG, FAT2, FBXL19, FBXO11, FGD6, FHL3, FKBP9, FOXP4, FUS, GATAD1, GGA2, GMEB1, GTSF1, GUCA1A, GUCA1B, HABP2, HDAC1, HECTD1, HSPG2, IDE, ITGAL, KCNIP1, KDM2B, LHX1, LHX2, LHX6, LIAS, LIMA1, LIMCH1, LIMK2, LIMS2, LITAF, LMLN, LOC102726031, LOC102726672, LOC102728866, LOC102729474, LOC102729833, LOC102733043, LOC102733176, LOC102733532, LOC102734126, LOC102735275, LOC102736026, LOC102736272, LOC102736276, LOC102736577, LOC102736847, LOC102737085, LOC102737494, LOC102737615, LOC102737766, LOC102737968, LOC102738234, LOC102738240, LOC102738342, LOC102738541, LOC102738656, LOC102738930, LOC102740793, LOC102740910, LOC102741683, LOC102744501, LOC102744644, LOC102745125, LOC102746364, LOC102746528, LOC102746625, LOC102746929, LOC102746963, LOC102747266, LOC102747462, LOC102747555, LOC102748012, LOC102749541, LOC102750822, LOC102750968, LOC102751124, LOC102751207, LOC115938195, LOC115938453, LOC115940316, LOC115941580, MAN1A2, MARCHF1, MARCHF2, MARCHF5, MASP2, MATN4, MBTD1, METAP2, MICU1, MKRN2, MLLT10, MMP19, MMP24, MMP9, MTMR3, MUTYH, MYL4, MYLPF, NANOS2, NEURL1B, NOB1, NPEPPS, NR5A2, NT5C3A, NT5C3B, NUCB1, NUDT7, P3H3, PCCA, PCDH1, PCGF6, PDF, PGLYRP2, PHC1, PHC2, PHF20, PHF6, PKD1L3, PLA2G12A, PLA2G1B, PLS1, POLR2B, POMGNT1, PPAT, PPM1F, PPM1K, PPP1CB, PPP1CC, PPP3R2, PTS, PXN, QTRT1, RARA, RASAL1, RBX1, RHOT1, RIMKLA, RIOK3, RIOX1, RMND5B, RNF113A, RNF114, RNF125, RNF135, RNF183, RNF185, RNF20, RNF220, RNF7, RPS27L, RPS6KA1, RUFY3, S100A11, SCNM1, SDHB, SEC23B, SEC24A, SEC24B, SETDB1, SF3A3, SIRT4, SLIT2, SOD2, SPARCL1, SPATA32, SUOX, SUZ12, TAB3, TADA2A, TBC1D9, TCEA3, TET1, TGM7, TLL2, TNP2, TOE1, TOP2A, TRIM16, TRIM23, TRIM62, TRIM63, TRIM72, TRIP4, TRIT1, TRMT13, UBR2, UBR7, UIMC1, USP33, USP5, XIAP, XPNPEP3, YAF2, ZBTB8OS, ZC3HC1, ZCCHC10, ZCCHC17, ZCCHC8, ZFR, ZFYVE1, ZFYVE16, ZFYVE19, ZFYVE27, ZIC2, ZMAT5, ZNF157, ZNF177, ZNF286A, ZNF346, ZNF385A, ZNF404, ZNF41, ZNF425, ZNF432, ZNF473, ZNF605, ZNF606, ZNF613, ZNF620, ZNF624, ZNF671, ZNF689, ZNF7, ZNF768, ZNF785, ZNF830, ZNRF4
Leptonychotes_weddellii	cytokine activity	17/1737	108/17117	0.0757173684618194	0.29537246215814067	SINE	CCL22, CCL24, CCL26, IFNB1, IFNE, IFNL3, IL19, IL20, IL24, LOC102727550, LOC102728156, LOC102735401, LOC102740402, LOC102740701, LOC102748334, LOC102748540, LOC102750324
Leptonychotes_weddellii	RNA binding	87/1737	718/17117	0.0770296260099605	0.29537246215814067	SINE	ADAT1, ATXN1L, ATXN2, BOLL, CPEB4, CPSF6, DENR, DIS3L, DNAJC17, DUS2, EIF1AD, EIF3G, EIF4ENIF1, ELAVL4, ESRP1, EXOSC3, FBL, FUS, GGA2, GPBP1L1, HEXIM2, HNRNPAB, HNRNPC, HNRNPH1, HNRNPL, ILF3, KHDRBS1, LARP7, LOC102726672, LOC102729714, LOC102730429, LOC102735653, LOC102738567, LOC102746523, LOC102750290, LOC102750675, LOC115941251, LOC115942460, MARF1, MCTS1, MIF4GD, MRM1, MRPL16, MSI1, NANOS2, NCL, NIP7, NOP10, NOP58, NUFIP2, NXF1, PABPC1L, PAIP1, PATL2, PCBP1, PCBP2, PCF11, POP5, PPRC1, PUM1, RALY, RAMAC, RBM15, RBM18, RBM42, RBM47, RO60, RPF2, RPL10A, RPL8, SF3A3, SFPQ, SNRNP35, SNRPG, SNU13, SRP72, SRSF3, SRSF9, STRBP, TARDBP, TCEA3, TEFM, THUMPD1, TRA2A, TRNAU1AP, TRUB2, UTP6
Leptonychotes_weddellii	hydrolase activity, acting on carbon-nitrogen (but not peptide) bonds, in linear amides	8/1737	44/17117	0.0814627997453057	0.3047198712277412	SINE	GLS2, HDAC1, LOC102744644, LOC115936491, NAAA, PDF, PGLYRP2, PIGL
Leptonychotes_weddellii	GTP binding	44/1737	339/17117	0.084260562566631	0.3097089567175854	SINE	AK3, ARHGAP35, ARL1, ARL11, ARL13A, ARL9, CPLANE2, EFTUD2, ERAS, GEM, GNAT2, GPN2, LOC102729798, LOC102730930, LOC102731290, LOC102737666, LOC102738541, LOC102745593, LOC102746509, LOC115942460, RAB11B, RAB19, RAB21, RAB29, RAB2B, RAB30, RAB3B, RAB3D, RAB42, RAB5A, RAB6A, RAB7A, RALA, RAP1B, RASD2, REM1, RHOT1, RHOV, RRAGC, RRAGD, SEPTIN1, SEPTIN6, TRIM23, TUBA8
Leptonychotes_weddellii	nucleoside monophosphate kinase activity	4/1737	17/17117	0.0861587597591527	0.31060857232013384	SINE	AK2, AK3, AK6, LOC102748257
Leptonychotes_weddellii	histone binding	4/1737	17/17117	0.0861587597591527	0.31060857232013384	SINE	CHD8, DAXX, DPPA3, LOC102729324
Leptonychotes_weddellii	cation binding	284/1737	2564/17117	0.0954710844795966	0.33331133002525826	SINE	ACP7, ACTN4, ADAM19, ADCY6, ALAD, AMHR2, AMPD2, ANXA9, APLP1, APLP2, APOBEC1, APTX, ASAP3, ASXL2, ATP13A2, ATP2A1, ATXN7L3, B4GALT7, BFAR, BHMT, BRPF1, CABP1, CABP7, CALM3, CANX, CAPN1, CAPN11, CAPN12, CAPNS1, CDH1, CDH3, CDK5RAP1, CENPV, CHFR, CIZ1, COQ7, CPD, CRELD1, CSRP1, DAG1, DBF4B, DCTPP1, DGKA, DMRTA2, DNAJA1, DNMT3B, DPP3, EDEM3, EFCAB10, EFHC1, EGFL6, ELAC1, EPS15, ERI2, ESRRG, FAT2, FBXL19, FBXO11, FGD6, FHL3, FKBP9, FOXP4, FUS, GATAD1, GGA2, GMEB1, GTSF1, GUCA1A, GUCA1B, HABP2, HDAC1, HECTD1, HSPG2, IDE, ITGAL, KCNIP1, KDM2B, LHX1, LHX2, LHX6, LIAS, LIMA1, LIMCH1, LIMK2, LIMS2, LITAF, LMLN, LOC102726031, LOC102726672, LOC102728866, LOC102729474, LOC102729833, LOC102733043, LOC102733176, LOC102733532, LOC102734126, LOC102735275, LOC102736026, LOC102736272, LOC102736276, LOC102736577, LOC102736847, LOC102737085, LOC102737494, LOC102737615, LOC102737766, LOC102737968, LOC102738234, LOC102738240, LOC102738342, LOC102738541, LOC102738656, LOC102738930, LOC102740793, LOC102740910, LOC102741683, LOC102744501, LOC102744644, LOC102745125, LOC102746364, LOC102746528, LOC102746625, LOC102746929, LOC102746963, LOC102747266, LOC102747462, LOC102747555, LOC102748012, LOC102749541, LOC102750822, LOC102750968, LOC102751124, LOC102751207, LOC115938195, LOC115938453, LOC115940316, LOC115941580, MAN1A2, MARCHF1, MARCHF2, MARCHF5, MASP2, MATN4, MBTD1, METAP2, MICU1, MKRN2, MLLT10, MMP19, MMP24, MMP9, MTMR3, MUTYH, MYL4, MYLPF, NANOS2, NEURL1B, NOB1, NPEPPS, NR5A2, NT5C3A, NT5C3B, NUCB1, NUDT7, P3H3, PCCA, PCDH1, PCGF6, PDF, PGLYRP2, PHC1, PHC2, PHF20, PHF6, PKD1L3, PLA2G12A, PLA2G1B, PLS1, POLR2B, POMGNT1, PPAT, PPM1F, PPM1K, PPP1CB, PPP1CC, PPP3R2, PTS, PXN, QTRT1, RARA, RASAL1, RBX1, RHOT1, RIMKLA, RIOK3, RIOX1, RMND5B, RNF113A, RNF114, RNF125, RNF135, RNF183, RNF185, RNF20, RNF220, RNF7, RPS27L, RPS6KA1, RUFY3, S100A11, SCNM1, SDHB, SEC23B, SEC24A, SEC24B, SETDB1, SF3A3, SIRT4, SLIT2, SOD2, SPARCL1, SPATA32, SUOX, SUZ12, TAB3, TADA2A, TBC1D9, TCEA3, TET1, TGM7, TLL2, TNP2, TOE1, TOP2A, TRIM16, TRIM23, TRIM62, TRIM63, TRIM72, TRIP4, TRIT1, TRMT13, UBR2, UBR7, UIMC1, USP33, USP5, XIAP, XPNPEP3, YAF2, ZBTB8OS, ZC3HC1, ZCCHC10, ZCCHC17, ZCCHC8, ZFR, ZFYVE1, ZFYVE16, ZFYVE19, ZFYVE27, ZIC2, ZMAT5, ZNF157, ZNF177, ZNF286A, ZNF346, ZNF385A, ZNF404, ZNF41, ZNF425, ZNF432, ZNF473, ZNF605, ZNF606, ZNF613, ZNF620, ZNF624, ZNF671, ZNF689, ZNF7, ZNF768, ZNF785, ZNF830, ZNRF4
Leptonychotes_weddellii	peptide binding	4/1737	18/17117	0.1022730392146627	0.3473094676402368	SINE	APBB2, CRHBP, KDELR1, KDELR3
Leptonychotes_weddellii	guanyl ribonucleotide binding	44/1737	342/17117	0.1027097644964432	0.3476061757617721	SINE	AK3, ARHGAP35, ARL1, ARL11, ARL13A, ARL9, CPLANE2, EFTUD2, ERAS, GEM, GNAT2, GPN2, LOC102729798, LOC102730930, LOC102731290, LOC102737666, LOC102738541, LOC102745593, LOC102746509, LOC115942460, RAB11B, RAB19, RAB21, RAB29, RAB2B, RAB30, RAB3B, RAB3D, RAB42, RAB5A, RAB6A, RAB7A, RALA, RAP1B, RASD2, REM1, RHOT1, RHOV, RRAGC, RRAGD, SEPTIN1, SEPTIN6, TRIM23, TUBA8
Leptonychotes_weddellii	guanyl nucleotide binding	44/1737	343/17117	0.1034476074006603	0.34773773433667904	SINE	AK3, ARHGAP35, ARL1, ARL11, ARL13A, ARL9, CPLANE2, EFTUD2, ERAS, GEM, GNAT2, GPN2, LOC102729798, LOC102730930, LOC102731290, LOC102737666, LOC102738541, LOC102745593, LOC102746509, LOC115942460, RAB11B, RAB19, RAB21, RAB29, RAB2B, RAB30, RAB3B, RAB3D, RAB42, RAB5A, RAB6A, RAB7A, RALA, RAP1B, RASD2, REM1, RHOT1, RHOV, RRAGC, RRAGD, SEPTIN1, SEPTIN6, TRIM23, TUBA8
Leptonychotes_weddellii	structural molecule activity	59/1737	477/17117	0.1062048784283899	0.35580422234426917	SINE	CLDN11, COPB1, COPG1, CRYBA1, CRYBA4, CRYBB1, CRYBG2, LOC102727903, LOC102729427, LOC102729798, LOC102731039, LOC102731290, LOC102731526, LOC102733298, LOC102733391, LOC102736637, LOC102738567, LOC102738714, LOC102740873, LOC102742788, LOC102743792, LOC102744100, LOC102744396, LOC102744677, LOC102744738, LOC102745013, LOC102745317, LOC102745625, LOC102746509, LOC102747176, LOC102748968, LOC115941367, LOC115943815, LOC115944167, MRPL11, MRPL14, MRPL16, MRPL2, MRPS12, MRPS21, MRPS31, NCMAP, NUP107, NUP155, RPL10A, RPL11, RPL3, RPL34, RPL6, RPL7L1, RPL8, RPS13, RPS14, RPS27L, RPS8, SNTA1, SNTB2, SPZ1, TUBA8
Leptonychotes_weddellii	purine ribonucleotide binding	195/1737	1732/17117	0.1106621343517783	0.3658446974986757	SINE	ABCC4, ABCF3, ABL1, ACBD5, ACSL5, ADCY6, AK2, AK3, AK5, AK6, AMHR2, ARHGAP35, ARL1, ARL11, ARL13A, ARL9, ATAD2B, ATAD5, ATP13A2, ATP2A1, BBS10, BCKDK, BLK, BMPR2, BRAF, BRIP1, CAMK1, CAMKK2, CCT4, CCT6A, CCT6B, CCT8L2, CDK13, CDK19, CDK2, CDK9, CHD8, CHD9, CHEK2, CKM, CPLANE2, DDX17, DDX59, DDX6, DGKA, DHX30, DHX34, DHX8, DMC1, DNAJA1, DYNC1LI2, DYRK1B, EFTUD2, ENTPD5, EPHB2, ERAS, ERN2, FGFR4, GATC, GEM, GGA2, GNAT2, GPN2, HCK, HELLS, HELQ, HSP90B1, HSPA4, HSPA5, HSPA8, INO80, IRAK2, KATNA1, KIF11, KIF14, KIF20A, KIF2C, KIF3B, KIF3C, KIF9, KTI12, LARS1, LATS1, LCK, LIMK2, LOC102725895, LOC102728668, LOC102729324, LOC102729798, LOC102730930, LOC102731290, LOC102732719, LOC102733287, LOC102734068, LOC102735193, LOC102735255, LOC102737666, LOC102737917, LOC102738541, LOC102744850, LOC102745593, LOC102746509, LOC102747165, LOC102748257, LOC102749642, LOC115942460, LOC115943892, LTK, MARK4, MARS2, MMAB, MSH2, MSH3, MSH6, MYH11, MYO18A, NMNAT1, P2RX5, PAICS, PAK2, PAK4, PARS2, PCCA, PEX6, PHKG1, PI4K2A, PIM1, PINK1, PIP5K1A, PLK1, PLK3, PRKAR2A, PSMC4, RAB11B, RAB19, RAB21, RAB29, RAB2B, RAB30, RAB3B, RAB3D, RAB42, RAB5A, RAB6A, RAB7A, RAD17, RAD54B, RAD54L, RAF1, RALA, RAP1B, RASD2, REM1, RHOT1, RHOV, RIMKLA, RIOK3, RPS6KA1, RRAGC, RRAGD, RSKR, RTCA, SARS2, SCYL2, SEPHS2, SEPTIN1, SEPTIN6, SMC3, SPAST, SPATA5L1, SRPK1, SRPK2, STK38, SUPV3L1, SYN1, TBK1, TOP2A, TOR2A, TP53RK, TRIM23, TRIT1, TSSK3, TUBA8, TYRO3, UBE2B, UBE2G1, UBE2K, UBE2L6, UCK2, VARS1, VPS4A, VRK3, XRCC2, XRCC6, YES1
Leptonychotes_weddellii	ATP-dependent chromatin remodeler activity	6/1737	30/17117	0.1175218895212736	0.374377628040189	SINE	CHD8, CHD9, HELLS, INO80, RAD54B, RAD54L
Leptonychotes_weddellii	carbon-carbon lyase activity	7/1737	40/17117	0.1191000208838422	0.374377628040189	SINE	ALDOC, AMD1, DERA, HOGA1, LOC102727303, PAICS, PISD
Leptonychotes_weddellii	peptidyl-prolyl cis-trans isomerase activity	7/1737	40/17117	0.1191000208838422	0.374377628040189	SINE	CWC27, FKBP15, FKBP1B, FKBP3, FKBP9, PPIG, PPIL3
Leptonychotes_weddellii	purine ribonucleoside triphosphate binding	193/1737	1719/17117	0.1192612749548194	0.374377628040189	SINE	ABCC4, ABCF3, ABL1, ACSL5, ADCY6, AK2, AK3, AK5, AK6, AMHR2, ARHGAP35, ARL1, ARL11, ARL13A, ARL9, ATAD2B, ATAD5, ATP13A2, ATP2A1, BBS10, BCKDK, BLK, BMPR2, BRAF, BRIP1, CAMK1, CAMKK2, CCT4, CCT6A, CCT6B, CCT8L2, CDK13, CDK19, CDK2, CDK9, CHD8, CHD9, CHEK2, CKM, CPLANE2, DDX17, DDX59, DDX6, DGKA, DHX30, DHX34, DHX8, DMC1, DNAJA1, DYNC1LI2, DYRK1B, EFTUD2, ENTPD5, EPHB2, ERAS, ERN2, FGFR4, GATC, GEM, GGA2, GNAT2, GPN2, HCK, HELLS, HELQ, HSP90B1, HSPA4, HSPA5, HSPA8, INO80, IRAK2, KATNA1, KIF11, KIF14, KIF20A, KIF2C, KIF3B, KIF3C, KIF9, KTI12, LARS1, LATS1, LCK, LIMK2, LOC102725895, LOC102728668, LOC102729324, LOC102729798, LOC102730930, LOC102731290, LOC102732719, LOC102733287, LOC102734068, LOC102735193, LOC102735255, LOC102737666, LOC102737917, LOC102738541, LOC102744850, LOC102745593, LOC102746509, LOC102747165, LOC102748257, LOC102749642, LOC115942460, LOC115943892, LTK, MARK4, MARS2, MMAB, MSH2, MSH3, MSH6, MYH11, MYO18A, NMNAT1, P2RX5, PAICS, PAK2, PAK4, PARS2, PCCA, PEX6, PHKG1, PI4K2A, PIM1, PINK1, PIP5K1A, PLK1, PLK3, PSMC4, RAB11B, RAB19, RAB21, RAB29, RAB2B, RAB30, RAB3B, RAB3D, RAB42, RAB5A, RAB6A, RAB7A, RAD17, RAD54B, RAD54L, RAF1, RALA, RAP1B, RASD2, REM1, RHOT1, RHOV, RIMKLA, RIOK3, RPS6KA1, RRAGC, RRAGD, RSKR, RTCA, SARS2, SCYL2, SEPHS2, SEPTIN1, SEPTIN6, SMC3, SPAST, SPATA5L1, SRPK1, SRPK2, STK38, SUPV3L1, SYN1, TBK1, TOP2A, TOR2A, TP53RK, TRIM23, TRIT1, TSSK3, TUBA8, TYRO3, UBE2B, UBE2G1, UBE2K, UBE2L6, UCK2, VARS1, VPS4A, VRK3, XRCC2, XRCC6, YES1
Leptonychotes_weddellii	organic acid transmembrane transporter activity	4/1737	19/17117	0.1196503374037991	0.374377628040189	SINE	LOC102726846, SLC6A1, SLC6A6, SLC7A3
Leptonychotes_weddellii	hydrolase activity, hydrolyzing N-glycosyl compounds	4/1737	19/17117	0.1196503374037991	0.374377628040189	SINE	ADPRHL2, MUTYH, OGG1, TDG
Leptonychotes_weddellii	purine nucleotide binding	195/1737	1736/17117	0.120706030068778	0.3753203122451066	SINE	ABCC4, ABCF3, ABL1, ACBD5, ACSL5, ADCY6, AK2, AK3, AK5, AK6, AMHR2, ARHGAP35, ARL1, ARL11, ARL13A, ARL9, ATAD2B, ATAD5, ATP13A2, ATP2A1, BBS10, BCKDK, BLK, BMPR2, BRAF, BRIP1, CAMK1, CAMKK2, CCT4, CCT6A, CCT6B, CCT8L2, CDK13, CDK19, CDK2, CDK9, CHD8, CHD9, CHEK2, CKM, CPLANE2, DDX17, DDX59, DDX6, DGKA, DHX30, DHX34, DHX8, DMC1, DNAJA1, DYNC1LI2, DYRK1B, EFTUD2, ENTPD5, EPHB2, ERAS, ERN2, FGFR4, GATC, GEM, GGA2, GNAT2, GPN2, HCK, HELLS, HELQ, HSP90B1, HSPA4, HSPA5, HSPA8, INO80, IRAK2, KATNA1, KIF11, KIF14, KIF20A, KIF2C, KIF3B, KIF3C, KIF9, KTI12, LARS1, LATS1, LCK, LIMK2, LOC102725895, LOC102728668, LOC102729324, LOC102729798, LOC102730930, LOC102731290, LOC102732719, LOC102733287, LOC102734068, LOC102735193, LOC102735255, LOC102737666, LOC102737917, LOC102738541, LOC102744850, LOC102745593, LOC102746509, LOC102747165, LOC102748257, LOC102749642, LOC115942460, LOC115943892, LTK, MARK4, MARS2, MMAB, MSH2, MSH3, MSH6, MYH11, MYO18A, NMNAT1, P2RX5, PAICS, PAK2, PAK4, PARS2, PCCA, PEX6, PHKG1, PI4K2A, PIM1, PINK1, PIP5K1A, PLK1, PLK3, PRKAR2A, PSMC4, RAB11B, RAB19, RAB21, RAB29, RAB2B, RAB30, RAB3B, RAB3D, RAB42, RAB5A, RAB6A, RAB7A, RAD17, RAD54B, RAD54L, RAF1, RALA, RAP1B, RASD2, REM1, RHOT1, RHOV, RIMKLA, RIOK3, RPS6KA1, RRAGC, RRAGD, RSKR, RTCA, SARS2, SCYL2, SEPHS2, SEPTIN1, SEPTIN6, SMC3, SPAST, SPATA5L1, SRPK1, SRPK2, STK38, SUPV3L1, SYN1, TBK1, TOP2A, TOR2A, TP53RK, TRIM23, TRIT1, TSSK3, TUBA8, TYRO3, UBE2B, UBE2G1, UBE2K, UBE2L6, UCK2, VARS1, VPS4A, VRK3, XRCC2, XRCC6, YES1
Leptonychotes_weddellii	ubiquitin protein ligase activity	10/1737	60/17117	0.1277413528292708	0.3875080672717209	SINE	HECTD1, LOC102744807, MKRN2, PELI3, RMND5B, RNF185, RNF7, UBE4A, UBR2, UBR7
Leptonychotes_weddellii	ubiquitin-like protein ligase activity	10/1737	61/17117	0.1313077920224973	0.3911580505863743	SINE	HECTD1, LOC102744807, MKRN2, PELI3, RMND5B, RNF185, RNF7, UBE4A, UBR2, UBR7
Leptonychotes_weddellii	ribonucleotide binding	195/1737	1743/17117	0.1318768866478453	0.3911580505863743	SINE	ABCC4, ABCF3, ABL1, ACBD5, ACSL5, ADCY6, AK2, AK3, AK5, AK6, AMHR2, ARHGAP35, ARL1, ARL11, ARL13A, ARL9, ATAD2B, ATAD5, ATP13A2, ATP2A1, BBS10, BCKDK, BLK, BMPR2, BRAF, BRIP1, CAMK1, CAMKK2, CCT4, CCT6A, CCT6B, CCT8L2, CDK13, CDK19, CDK2, CDK9, CHD8, CHD9, CHEK2, CKM, CPLANE2, DDX17, DDX59, DDX6, DGKA, DHX30, DHX34, DHX8, DMC1, DNAJA1, DYNC1LI2, DYRK1B, EFTUD2, ENTPD5, EPHB2, ERAS, ERN2, FGFR4, GATC, GEM, GGA2, GNAT2, GPN2, HCK, HELLS, HELQ, HSP90B1, HSPA4, HSPA5, HSPA8, INO80, IRAK2, KATNA1, KIF11, KIF14, KIF20A, KIF2C, KIF3B, KIF3C, KIF9, KTI12, LARS1, LATS1, LCK, LIMK2, LOC102725895, LOC102728668, LOC102729324, LOC102729798, LOC102730930, LOC102731290, LOC102732719, LOC102733287, LOC102734068, LOC102735193, LOC102735255, LOC102737666, LOC102737917, LOC102738541, LOC102744850, LOC102745593, LOC102746509, LOC102747165, LOC102748257, LOC102749642, LOC115942460, LOC115943892, LTK, MARK4, MARS2, MMAB, MSH2, MSH3, MSH6, MYH11, MYO18A, NMNAT1, P2RX5, PAICS, PAK2, PAK4, PARS2, PCCA, PEX6, PHKG1, PI4K2A, PIM1, PINK1, PIP5K1A, PLK1, PLK3, PRKAR2A, PSMC4, RAB11B, RAB19, RAB21, RAB29, RAB2B, RAB30, RAB3B, RAB3D, RAB42, RAB5A, RAB6A, RAB7A, RAD17, RAD54B, RAD54L, RAF1, RALA, RAP1B, RASD2, REM1, RHOT1, RHOV, RIMKLA, RIOK3, RPS6KA1, RRAGC, RRAGD, RSKR, RTCA, SARS2, SCYL2, SEPHS2, SEPTIN1, SEPTIN6, SMC3, SPAST, SPATA5L1, SRPK1, SRPK2, STK38, SUPV3L1, SYN1, TBK1, TOP2A, TOR2A, TP53RK, TRIM23, TRIT1, TSSK3, TUBA8, TYRO3, UBE2B, UBE2G1, UBE2K, UBE2L6, UCK2, VARS1, VPS4A, VRK3, XRCC2, XRCC6, YES1
Leptonychotes_weddellii	GTPase activity	32/1737	244/17117	0.1337976102943193	0.3927098001263944	SINE	ARHGAP35, ARL1, ARL11, ARL13A, ARL9, CPLANE2, EFTUD2, ERAS, GEM, GNAT2, LOC102730930, LOC102738541, LOC102745593, RAB11B, RAB19, RAB21, RAB29, RAB2B, RAB30, RAB3B, RAB3D, RAB42, RAB5A, RAB6A, RAB7A, RALA, RAP1B, RASD2, REM1, RHOT1, RHOV, TRIM23
Leptonychotes_weddellii	ribonuclease activity	8/1737	46/17117	0.1343662217467516	0.3932187959941702	SINE	DIS3L, ELAC1, ERI2, ERI3, ERN2, MARF1, NOB1, POP5
Leptonychotes_weddellii	organic anion transmembrane transporter activity	4/1737	20/17117	0.1381943248103873	0.39626326566667247	SINE	SLC52A3, SLC6A1, SLC6A6, SLC7A3
Leptonychotes_weddellii	phospholipid binding	18/1737	128/17117	0.1415319236090239	0.40350791974492484	SINE	ADAP2, ANXA9, ARAP1, ARAP3, ARHGAP32, CPNE9, GGA1, GGA2, GGA3, GOLPH3L, LOC102738342, PHLDA3, PIK3C2A, SH3PXD2B, SNX5, SNX6, ZFYVE16, ZFYVE26
Leptonychotes_weddellii	protein heterodimerization activity	15/1737	104/17117	0.1434551704969001	0.40782255612690166	SINE	DR1, LOC102731039, LOC102743792, LOC102744100, LOC102744396, LOC102745013, LOC102745317, LOC102745331, LOC102745625, POLE3, TAF11, TAF12, TAF13, TAF6L, TAF9
Leptonychotes_weddellii	transition metal ion binding	77/1737	654/17117	0.1653061154999894	0.4543634942610205	SINE	APLP1, APLP2, APOBEC1, ATXN7L3, BHMT, CIZ1, CPD, DBF4B, ERI2, ESRRG, FBXL19, FBXO11, GGA2, KDM2B, LOC102726031, LOC102728866, LOC102729474, LOC102736272, LOC102736577, LOC102737494, LOC102740793, LOC102741683, LOC102744644, LOC102746929, LOC115938453, LOC115941580, MARCHF1, MARCHF2, MARCHF5, MBTD1, MMP19, MMP24, MMP9, NANOS2, NPEPPS, NR5A2, NUDT7, P3H3, PGLYRP2, PHC1, PHC2, POMGNT1, RARA, RBX1, RIOX1, RNF7, SEC23B, SEC24A, SEC24B, SETDB1, SF3A3, SIRT4, SUOX, TADA2A, TCEA3, TET1, TLL2, TRIM16, TRIM23, TRIM62, TRIM63, TRIM72, TRIP4, UBR2, UBR7, USP33, USP5, XPNPEP3, ZC3HC1, ZCCHC10, ZCCHC17, ZCCHC8, ZFR, ZMAT5, ZNF346, ZNF385A, ZNF830
Leptonychotes_weddellii	nucleotide binding	210/1737	1898/17117	0.1703958614793042	0.4645037867723498	SINE	ABCC4, ABCF3, ABL1, ACADS, ACBD5, ACSL5, ADCY6, AK2, AK3, AK5, AK6, AMHR2, ARHGAP35, ARL1, ARL11, ARL13A, ARL9, ATAD2B, ATAD5, ATP13A2, ATP2A1, BBS10, BCKDK, BLK, BMPR2, BRAF, BRIP1, CAMK1, CAMKK2, CCT4, CCT6A, CCT6B, CCT8L2, CDK13, CDK19, CDK2, CDK9, CHD8, CHD9, CHEK2, CKM, COQ6, CPLANE2, CRCP, DDX17, DDX59, DDX6, DGKA, DHDH, DHX30, DHX34, DHX8, DMC1, DNAJA1, DUS2, DYNC1LI2, DYRK1B, EFTUD2, ENTPD5, EPHB2, ERAS, ERN2, FGFR4, GATC, GEM, GGA2, GNAT2, GPN2, HCK, HELLS, HELQ, HSP90B1, HSPA4, HSPA5, HSPA8, INO80, IRAK2, KATNA1, KDM1A, KIF11, KIF14, KIF20A, KIF2C, KIF3B, KIF3C, KIF9, KTI12, LARS1, LATS1, LCK, LIMK2, LOC102725895, LOC102728668, LOC102729324, LOC102729798, LOC102730930, LOC102731290, LOC102732719, LOC102733287, LOC102734068, LOC102735193, LOC102735255, LOC102737666, LOC102737917, LOC102738541, LOC102744850, LOC102745593, LOC102746509, LOC102747165, LOC102748257, LOC102749642, LOC115942460, LOC115943892, LTK, MARK4, MARS2, MICAL3, MMAB, MSH2, MSH3, MSH6, MTO1, MYH11, MYO18A, NMNAT1, NT5C3A, NT5C3B, P2RX5, PAICS, PAK2, PAK4, PARS2, PCCA, PEX6, PHKG1, PI4K2A, PIM1, PINK1, PIP5K1A, PLK1, PLK3, POLR2D, PRKAR2A, PSMC4, RAB11B, RAB19, RAB21, RAB29, RAB2B, RAB30, RAB3B, RAB3D, RAB42, RAB5A, RAB6A, RAB7A, RAD17, RAD54B, RAD54L, RAF1, RALA, RAP1B, RASD2, REM1, REV3L, RHOT1, RHOV, RIMKLA, RIOK3, RPS6KA1, RRAGC, RRAGD, RSKR, RTCA, SARS2, SCYL2, SEPHS2, SEPTIN1, SEPTIN6, SIRT2, SIRT4, SMC3, SPAST, SPATA5L1, SRPK1, SRPK2, STK38, SUPV3L1, SYN1, TBK1, TOP2A, TOR2A, TP53RK, TRIM23, TRIT1, TSSK3, TUBA8, TXNRD1, TYRO3, UBE2B, UBE2G1, UBE2K, UBE2L6, UCK2, VARS1, VPS4A, VRK3, XRCC2, XRCC6, YES1
Leptonychotes_weddellii	nucleoside phosphate binding	210/1737	1898/17117	0.1703958614793042	0.4645037867723498	SINE	ABCC4, ABCF3, ABL1, ACADS, ACBD5, ACSL5, ADCY6, AK2, AK3, AK5, AK6, AMHR2, ARHGAP35, ARL1, ARL11, ARL13A, ARL9, ATAD2B, ATAD5, ATP13A2, ATP2A1, BBS10, BCKDK, BLK, BMPR2, BRAF, BRIP1, CAMK1, CAMKK2, CCT4, CCT6A, CCT6B, CCT8L2, CDK13, CDK19, CDK2, CDK9, CHD8, CHD9, CHEK2, CKM, COQ6, CPLANE2, CRCP, DDX17, DDX59, DDX6, DGKA, DHDH, DHX30, DHX34, DHX8, DMC1, DNAJA1, DUS2, DYNC1LI2, DYRK1B, EFTUD2, ENTPD5, EPHB2, ERAS, ERN2, FGFR4, GATC, GEM, GGA2, GNAT2, GPN2, HCK, HELLS, HELQ, HSP90B1, HSPA4, HSPA5, HSPA8, INO80, IRAK2, KATNA1, KDM1A, KIF11, KIF14, KIF20A, KIF2C, KIF3B, KIF3C, KIF9, KTI12, LARS1, LATS1, LCK, LIMK2, LOC102725895, LOC102728668, LOC102729324, LOC102729798, LOC102730930, LOC102731290, LOC102732719, LOC102733287, LOC102734068, LOC102735193, LOC102735255, LOC102737666, LOC102737917, LOC102738541, LOC102744850, LOC102745593, LOC102746509, LOC102747165, LOC102748257, LOC102749642, LOC115942460, LOC115943892, LTK, MARK4, MARS2, MICAL3, MMAB, MSH2, MSH3, MSH6, MTO1, MYH11, MYO18A, NMNAT1, NT5C3A, NT5C3B, P2RX5, PAICS, PAK2, PAK4, PARS2, PCCA, PEX6, PHKG1, PI4K2A, PIM1, PINK1, PIP5K1A, PLK1, PLK3, POLR2D, PRKAR2A, PSMC4, RAB11B, RAB19, RAB21, RAB29, RAB2B, RAB30, RAB3B, RAB3D, RAB42, RAB5A, RAB6A, RAB7A, RAD17, RAD54B, RAD54L, RAF1, RALA, RAP1B, RASD2, REM1, REV3L, RHOT1, RHOV, RIMKLA, RIOK3, RPS6KA1, RRAGC, RRAGD, RSKR, RTCA, SARS2, SCYL2, SEPHS2, SEPTIN1, SEPTIN6, SIRT2, SIRT4, SMC3, SPAST, SPATA5L1, SRPK1, SRPK2, STK38, SUPV3L1, SYN1, TBK1, TOP2A, TOR2A, TP53RK, TRIM23, TRIT1, TSSK3, TUBA8, TXNRD1, TYRO3, UBE2B, UBE2G1, UBE2K, UBE2L6, UCK2, VARS1, VPS4A, VRK3, XRCC2, XRCC6, YES1
Leptonychotes_weddellii	hydrolase activity, acting on acid anhydrides	59/1737	491/17117	0.1717954930132563	0.4657670723383925	SINE	ABCC4, ABCF3, AK6, ARHGAP35, ARL1, ARL11, ARL13A, ARL9, ATAD2B, ATAD5, ATP13A2, ATP2A1, BRIP1, CCT4, CCT6A, CCT6B, CPLANE2, DCTPP1, EFTUD2, ERAS, GEM, GNAT2, HSP90B1, KATNA1, LOC102730930, LOC102735255, LOC102738541, LOC102745593, LOC102747165, LOC102748257, NUDT3, NUDT7, PEX6, PSMC4, RAB11B, RAB19, RAB21, RAB29, RAB2B, RAB30, RAB3B, RAB3D, RAB42, RAB5A, RAB6A, RAB7A, RALA, RAP1B, RASD2, REM1, RHOT1, RHOV, SMC3, SPAST, SPATA5L1, SUPV3L1, TOR2A, TRIM23, VPS4A
Leptonychotes_weddellii	anion binding	210/1737	1908/17117	0.1846749815807444	0.48102514835822174	SINE	ABCC4, ABCF3, ABL1, ACADS, ACCS, ACCSL, ACSL5, ADCY6, AK2, AK3, AK5, AK6, AMHR2, ARAP1, ARAP3, ARHGAP35, ARL1, ARL11, ARL13A, ARL9, ATAD2B, ATAD5, ATP13A2, ATP2A1, BBS10, BCKDK, BLK, BMPR2, BRAF, BRIP1, CAMK1, CAMKK2, CCT4, CCT6A, CCT6B, CCT8L2, CDK13, CDK19, CDK2, CDK9, CHD8, CHD9, CHEK2, CKM, COQ6, CPLANE2, DDX17, DDX59, DDX6, DGKA, DHX30, DHX34, DHX8, DMC1, DNAJA1, DUS2, DYNC1LI2, DYRK1B, EFTUD2, ENTPD5, EPHB2, ERAS, ERN2, ETNPPL, FGFR4, GATC, GEM, GGA2, GNAT2, GOT2, GPN2, HCK, HELLS, HELQ, HSP90B1, HSPA4, HSPA5, HSPA8, INO80, IRAK2, KATNA1, KDM1A, KIF11, KIF14, KIF20A, KIF2C, KIF3B, KIF3C, KIF9, KTI12, LARS1, LATS1, LCK, LIMK2, LOC102725895, LOC102728668, LOC102729324, LOC102729798, LOC102730930, LOC102731290, LOC102732719, LOC102733287, LOC102734068, LOC102735193, LOC102735255, LOC102737666, LOC102737917, LOC102738541, LOC102744850, LOC102745593, LOC102746509, LOC102747165, LOC102748257, LOC102749642, LOC115942460, LOC115943892, LTK, MARK4, MARS2, MICAL3, MMAB, MSH2, MSH3, MSH6, MTO1, MYH11, MYO18A, NMNAT1, P2RX5, P3H3, PAICS, PAK2, PAK4, PARS2, PCCA, PEX6, PHKG1, PI4K2A, PIM1, PINK1, PIP5K1A, PLK1, PLK3, PRKAR2A, PSMC4, RAB11B, RAB19, RAB21, RAB29, RAB2B, RAB30, RAB3B, RAB3D, RAB42, RAB5A, RAB6A, RAB7A, RAD17, RAD54B, RAD54L, RAF1, RALA, RAP1B, RASD2, REM1, RHOT1, RHOV, RIMKLA, RIOK3, RPS6KA1, RRAGC, RRAGD, RSKR, RTCA, SARS2, SCYL2, SEPHS2, SEPTIN1, SEPTIN6, SIRT2, SIRT4, SMC3, SPAST, SPATA5L1, SRPK1, SRPK2, STK38, SUPV3L1, SYN1, TBK1, TOP2A, TOR2A, TP53RK, TRIM23, TRIT1, TSSK3, TUBA8, TXNRD1, TYRO3, UBE2B, UBE2G1, UBE2K, UBE2L6, UCK2, VARS1, VPS4A, VRK3, XRCC2, XRCC6, YES1
Leptonychotes_weddellii	cis-trans isomerase activity	7/1737	41/17117	0.1863017552560922	0.4827350168745097	SINE	CWC27, FKBP15, FKBP1B, FKBP3, FKBP9, PPIG, PPIL3
Leptonychotes_weddellii	pyrophosphatase activity	57/1737	479/17117	0.1923818191385058	0.4858373351340438	SINE	ABCC4, ABCF3, AK6, ARHGAP35, ARL1, ARL11, ARL13A, ARL9, ATAD2B, ATAD5, ATP13A2, ATP2A1, CCT4, CCT6A, CCT6B, CPLANE2, DCTPP1, EFTUD2, ERAS, GEM, GNAT2, HSP90B1, KATNA1, LOC102730930, LOC102735255, LOC102738541, LOC102745593, LOC102747165, LOC102748257, NUDT3, NUDT7, PEX6, PSMC4, RAB11B, RAB19, RAB21, RAB29, RAB2B, RAB30, RAB3B, RAB3D, RAB42, RAB5A, RAB6A, RAB7A, RALA, RAP1B, RASD2, REM1, RHOT1, RHOV, SMC3, SPAST, SPATA5L1, TOR2A, TRIM23, VPS4A
Leptonychotes_weddellii	nucleoside-triphosphatase activity	54/1737	455/17117	0.2087173916366673	0.5099689101037648	SINE	ABCC4, ABCF3, AK6, ARHGAP35, ARL1, ARL11, ARL13A, ARL9, ATAD2B, ATAD5, ATP13A2, ATP2A1, CCT4, CCT6A, CCT6B, CPLANE2, EFTUD2, ERAS, GEM, GNAT2, HSP90B1, KATNA1, LOC102730930, LOC102735255, LOC102738541, LOC102745593, LOC102747165, LOC102748257, PEX6, PSMC4, RAB11B, RAB19, RAB21, RAB29, RAB2B, RAB30, RAB3B, RAB3D, RAB42, RAB5A, RAB6A, RAB7A, RALA, RAP1B, RASD2, REM1, RHOT1, RHOV, SMC3, SPAST, SPATA5L1, TOR2A, TRIM23, VPS4A
Leptonychotes_weddellii	protein dimerization activity	32/1737	255/17117	0.2089671211083976	0.5099689101037648	SINE	ARNT, BHLHA9, BHLHE40, DR1, E2F2, E2F6, HSPB8, ID1, ID3, LOC102731039, LOC102743792, LOC102744100, LOC102744396, LOC102745013, LOC102745317, LOC102745331, LOC102745625, MEF2B, MYCL, NPAS4, POLE3, RILP, RILPL1, RILPL2, ST13, TAF11, TAF12, TAF13, TAF6L, TAF9, TERF2, TFE3
Leptonychotes_weddellii	amide binding	5/1737	30/17117	0.2231978298637442	0.5237779262132677	SINE	ACBD5, APBB2, CRHBP, KDELR1, KDELR3
Leptonychotes_weddellii	solute:cation symporter activity	5/1737	30/17117	0.2231978298637442	0.5237779262132677	SINE	LOC102731387, LOC102732548, SLC13A2, SLC6A1, SLC6A6
Leptonychotes_weddellii	hydrolase activity, acting on acid anhydrides, in phosphorus-containing anhydrides	58/1737	490/17117	0.2239432356452961	0.5242906340401638	SINE	ABCC4, ABCF3, AK6, ARHGAP35, ARL1, ARL11, ARL13A, ARL9, ATAD2B, ATAD5, ATP13A2, ATP2A1, BRIP1, CCT4, CCT6A, CCT6B, CPLANE2, DCTPP1, EFTUD2, ERAS, GEM, GNAT2, HSP90B1, KATNA1, LOC102730930, LOC102735255, LOC102738541, LOC102745593, LOC102747165, LOC102748257, NUDT3, NUDT7, PEX6, PSMC4, RAB11B, RAB19, RAB21, RAB29, RAB2B, RAB30, RAB3B, RAB3D, RAB42, RAB5A, RAB6A, RAB7A, RALA, RAP1B, RASD2, REM1, RHOT1, RHOV, SMC3, SPAST, SPATA5L1, TOR2A, TRIM23, VPS4A
Leptonychotes_weddellii	small GTPase binding	10/1737	70/17117	0.2346752518402563	0.5380227547950577	SINE	DENND5B, DIAPH1, FMNL1, GGA1, GGA2, GGA3, IPO5, IPO7, RANBP17, XPO1
Leptonychotes_weddellii	GTPase binding	10/1737	70/17117	0.2346752518402563	0.5380227547950577	SINE	DENND5B, DIAPH1, FMNL1, GGA1, GGA2, GGA3, IPO5, IPO7, RANBP17, XPO1
Leptonychotes_weddellii	catalytic activity, acting on a tRNA	14/1737	101/17117	0.2439214046523781	0.5542646189003855	SINE	DUS2, GATC, GGA2, LARS1, MARS2, PARS2, POP5, QTRT1, SARS2, TRIT1, TRMT10B, TRMT12, TRMT13, VARS1
Leptonychotes_weddellii	calcium ion binding	66/1737	571/17117	0.2591478920553718	0.5693219263382857	SINE	ACTN4, ANXA9, CABP1, CABP7, CALM3, CANX, CAPN1, CAPN11, CAPN12, CAPNS1, CDH1, CDH3, CRELD1, DAG1, DGKA, EDEM3, EFCAB10, EFHC1, EGFL6, EPS15, FAT2, FKBP9, GUCA1A, GUCA1B, HABP2, HSPG2, KCNIP1, LOC102736847, LOC102737085, LOC102737766, LOC102737968, LOC102738234, LOC102738342, LOC102738656, LOC102738930, LOC102744501, LOC102745125, LOC102746364, LOC102746963, LOC102747266, LOC102747555, LOC102748012, LOC102749541, LOC102750968, LOC115938195, LOC115940316, MAN1A2, MASP2, MATN4, MICU1, MYL4, MYLPF, NUCB1, PCDH1, PKD1L3, PLA2G12A, PLA2G1B, PLS1, PPP3R2, RHOT1, S100A11, SLIT2, SPARCL1, SPATA32, TBC1D9, TLL2
Leptonychotes_weddellii	carbohydrate derivative binding	198/1737	1815/17117	0.2669051373230471	0.5693219263382857	SINE	ABCC4, ABCF3, ABL1, ACBD5, ACSL5, ADCY6, AK2, AK3, AK5, AK6, AMHR2, APLP1, APLP2, ARHGAP35, ARL1, ARL11, ARL13A, ARL9, ATAD2B, ATAD5, ATP13A2, ATP2A1, BBS10, BCKDK, BLK, BMPR2, BRAF, BRIP1, CAMK1, CAMKK2, CCT4, CCT6A, CCT6B, CCT8L2, CDK13, CDK19, CDK2, CDK9, CHD8, CHD9, CHEK2, CKM, CPLANE2, DDX17, DDX59, DDX6, DGKA, DHX30, DHX34, DHX8, DMC1, DNAJA1, DYNC1LI2, DYRK1B, EFTUD2, ENTPD5, EPHB2, ERAS, ERN2, FGFR4, GATC, GEM, GGA2, GNAT2, GPN2, HCK, HELLS, HELQ, HSP90B1, HSPA4, HSPA5, HSPA8, INO80, IRAK2, KATNA1, KIF11, KIF14, KIF20A, KIF2C, KIF3B, KIF3C, KIF9, KTI12, LARS1, LATS1, LCK, LIMK2, LOC102725895, LOC102728668, LOC102729324, LOC102729798, LOC102730930, LOC102731290, LOC102732719, LOC102733287, LOC102734068, LOC102735193, LOC102735255, LOC102737666, LOC102737917, LOC102738541, LOC102744850, LOC102745593, LOC102746509, LOC102747165, LOC102748257, LOC102749642, LOC115942460, LOC115943892, LTK, MARK4, MARS2, MMAB, MSH2, MSH3, MSH6, MYH11, MYO18A, NMNAT1, P2RX5, PAICS, PAK2, PAK4, PARS2, PCCA, PEX6, PHKG1, PI4K2A, PIM1, PINK1, PIP5K1A, PLK1, PLK3, POLR2B, PRKAR2A, PSMC4, RAB11B, RAB19, RAB21, RAB29, RAB2B, RAB30, RAB3B, RAB3D, RAB42, RAB5A, RAB6A, RAB7A, RAD17, RAD54B, RAD54L, RAF1, RALA, RAP1B, RASD2, REM1, RHOT1, RHOV, RIMKLA, RIOK3, RPS6KA1, RRAGC, RRAGD, RSKR, RTCA, SARS2, SCYL2, SEPHS2, SEPTIN1, SEPTIN6, SMC3, SPAST, SPATA5L1, SRPK1, SRPK2, STK38, SUPV3L1, SYN1, TBK1, TOP2A, TOR2A, TP53RK, TRIM23, TRIT1, TSSK3, TUBA8, TYRO3, UBE2B, UBE2G1, UBE2K, UBE2L6, UCK2, VARS1, VPS4A, VRK3, XRCC2, XRCC6, YES1
Leptonychotes_weddellii	oxidoreductase activity, acting on a sulfur group of donors	6/1737	38/17117	0.2735033977785935	0.5693219263382857	SINE	PCYOX1, SELENBP1, SUOX, TXN2, TXNDC12, TXNRD1
Leptonychotes_weddellii	sequence-specific DNA binding	29/1737	238/17117	0.280306270942532	0.5750799169865242	SINE	CIART, DMRTA2, E2F2, E2F6, ELF2, ESRRG, ETV2, ETV4, FOXI1, FOXJ2, FOXJ3, FOXL2, FOXN1, FOXN2, FOXN4, FOXO6, FOXP4, GMEB1, LOC115937770, LOC115941580, MEF2B, NFAT5, NR5A2, PURA, RARA, RBPJL, SPIC, TERF2, XRCC6
Leptonychotes_weddellii	antioxidant activity	6/1737	39/17117	0.2820917315619733	0.5750799169865242	SINE	GPX7, GSTK1, PRDX1, PTGS1, SOD2, TXNRD1
Leptonychotes_weddellii	damaged DNA binding	4/1737	23/17117	0.2849390945470919	0.5750799169865242	SINE	ERCC1, OGG1, XRCC1, XRCC6
Leptonychotes_weddellii	phospholipase A2 activity	4/1737	23/17117	0.2849390945470919	0.5750799169865242	SINE	LOC102748012, PLA2G12A, PLA2G1B, PLA2G3
Leptonychotes_weddellii	carboxy-lyase activity	4/1737	23/17117	0.2849390945470919	0.5750799169865242	SINE	AMD1, LOC102727303, PAICS, PISD
Leptonychotes_weddellii	deaminase activity	4/1737	23/17117	0.2849390945470919	0.5750799169865242	SINE	ADA2, ADAL, ADAT1, AMPD2
Leptonychotes_weddellii	lipid binding	30/1737	246/17117	0.2868097672251662	0.5761321849489431	SINE	ACOT12, ADAP2, ANXA9, ARAP1, ARAP3, ARHGAP32, ATP5MC3, BPIFA1, BPIFA2, BPIFA3, BPIFB1, CPNE9, ESRRG, GGA1, GGA2, GGA3, GOLPH3L, LOC102732023, LOC102738342, LOC115941580, OSBPL11, OSBPL8, PACSIN2, PHLDA3, PIK3C2A, SH3PXD2B, SNX5, SNX6, ZFYVE16, ZFYVE26
Leptonychotes_weddellii	cysteine-type endopeptidase activity	6/1737	40/17117	0.2917559544961842	0.5829260536620547	SINE	CAPN1, CAPN11, CAPN12, CTSK, PIGK, USP48
Leptonychotes_weddellii	chromatin binding	4/1737	24/17117	0.2983829623473943	0.5867412006633544	SINE	BAHD1, DPPA2, LOC102749642, NKAP
Leptonychotes_weddellii	transaminase activity	4/1737	24/17117	0.2983829623473943	0.5867412006633544	SINE	AMT, BCAT2, ETNPPL, GOT2
Leptonychotes_weddellii	endoribonuclease activity	4/1737	24/17117	0.2983829623473943	0.5867412006633544	SINE	ELAC1, ERN2, NOB1, POP5
Leptonychotes_weddellii	protein phosphatase regulator activity	6/1737	41/17117	0.3024075810192211	0.5899912610080882	SINE	ENSA, LOC102747096, PPP1R14A, PPP1R14D, PPP3R2, PPP4R2
Leptonychotes_weddellii	ATP-dependent activity	49/1737	423/17117	0.3274017010569413	0.6082460504966931	SINE	ABCC4, ACSL5, ATP13A2, ATP2A1, ATP6V0E1, BRIP1, CCT4, CCT6A, CCT6B, CCT8L2, CHD8, CHD9, DDX17, DDX59, DDX6, DHX30, DHX34, DHX8, DMC1, HELLS, HELQ, HSP90B1, HSPA4, HSPA5, HSPA8, INO80, KATNA1, KIF11, KIF14, KIF20A, KIF2C, KIF3B, KIF3C, KIF9, LOC102735255, LOC102747165, MSH2, MSH3, MSH6, MYO18A, PSMC4, RAD17, RAD54B, RAD54L, SPAST, SUPV3L1, TOP2A, XRCC2, XRCC6
Leptonychotes_weddellii	oxidoreductase activity, acting on peroxide as acceptor	4/1737	26/17117	0.3294920816258468	0.6082460504966931	SINE	GPX7, GSTK1, PRDX1, PTGS1
Leptonychotes_weddellii	protein serine kinase activity	4/1737	26/17117	0.3294920816258468	0.6082460504966931	SINE	PIM1, PLK1, PLK3, RIOK3
Leptonychotes_weddellii	transferase activity, transferring nitrogenous groups	4/1737	26/17117	0.3294920816258468	0.6082460504966931	SINE	AMT, BCAT2, ETNPPL, GOT2
Leptonychotes_weddellii	intramolecular oxidoreductase activity	4/1737	27/17117	0.3467578872689134	0.6279398471281497	SINE	CRELD1, EBPL, PDIA3, PDIA4
Leptonychotes_weddellii	isomerase activity	16/1737	126/17117	0.3719610759604663	0.6487762984622621	SINE	CRELD1, CWC27, EBPL, FKBP15, FKBP1B, FKBP3, FKBP9, KATNA1, PDIA3, PDIA4, PMM1, PPIG, PPIL3, SPAST, TOP2A, TRUB2
Leptonychotes_weddellii	non-membrane spanning protein tyrosine kinase activity	5/1737	33/17117	0.3775291224217586	0.6487762984622621	SINE	ABL1, BLK, HCK, LCK, YES1
Leptonychotes_weddellii	oxidoreductase activity, acting on the aldehyde or oxo group of donors, NAD or NADP as acceptor	5/1737	33/17117	0.3775291224217586	0.6487762984622621	SINE	ALDH2, ALDH6A1, ALDH7A1, ALDH9A1, FAR1
Leptonychotes_weddellii	adenyl ribonucleotide binding	152/1737	1403/17117	0.3805612107160232	0.6519937411114534	SINE	ABCC4, ABCF3, ABL1, ACBD5, ACSL5, ADCY6, AK2, AK3, AK5, AK6, AMHR2, ATAD2B, ATAD5, ATP13A2, ATP2A1, BBS10, BCKDK, BLK, BMPR2, BRAF, BRIP1, CAMK1, CAMKK2, CCT4, CCT6A, CCT6B, CCT8L2, CDK13, CDK19, CDK2, CDK9, CHD8, CHD9, CHEK2, CKM, DDX17, DDX59, DDX6, DGKA, DHX30, DHX34, DHX8, DMC1, DNAJA1, DYNC1LI2, DYRK1B, ENTPD5, EPHB2, ERN2, FGFR4, GATC, GGA2, HCK, HELLS, HELQ, HSP90B1, HSPA4, HSPA5, HSPA8, INO80, IRAK2, KATNA1, KIF11, KIF14, KIF20A, KIF2C, KIF3B, KIF3C, KIF9, KTI12, LARS1, LATS1, LCK, LIMK2, LOC102725895, LOC102728668, LOC102729324, LOC102732719, LOC102733287, LOC102734068, LOC102735193, LOC102735255, LOC102737917, LOC102744850, LOC102747165, LOC102748257, LOC102749642, LOC115943892, LTK, MARK4, MARS2, MMAB, MSH2, MSH3, MSH6, MYH11, MYO18A, NMNAT1, P2RX5, PAICS, PAK2, PAK4, PARS2, PCCA, PEX6, PHKG1, PI4K2A, PIM1, PINK1, PIP5K1A, PLK1, PLK3, PRKAR2A, PSMC4, RAD17, RAD54B, RAD54L, RAF1, RIMKLA, RIOK3, RPS6KA1, RSKR, RTCA, SARS2, SCYL2, SEPHS2, SMC3, SPAST, SPATA5L1, SRPK1, SRPK2, STK38, SUPV3L1, SYN1, TBK1, TOP2A, TOR2A, TP53RK, TRIT1, TSSK3, TYRO3, UBE2B, UBE2G1, UBE2K, UBE2L6, UCK2, VARS1, VPS4A, VRK3, XRCC2, XRCC6, YES1
Leptonychotes_weddellii	adenyl nucleotide binding	152/1737	1406/17117	0.3813671932933325	0.6519937411114534	SINE	ABCC4, ABCF3, ABL1, ACBD5, ACSL5, ADCY6, AK2, AK3, AK5, AK6, AMHR2, ATAD2B, ATAD5, ATP13A2, ATP2A1, BBS10, BCKDK, BLK, BMPR2, BRAF, BRIP1, CAMK1, CAMKK2, CCT4, CCT6A, CCT6B, CCT8L2, CDK13, CDK19, CDK2, CDK9, CHD8, CHD9, CHEK2, CKM, DDX17, DDX59, DDX6, DGKA, DHX30, DHX34, DHX8, DMC1, DNAJA1, DYNC1LI2, DYRK1B, ENTPD5, EPHB2, ERN2, FGFR4, GATC, GGA2, HCK, HELLS, HELQ, HSP90B1, HSPA4, HSPA5, HSPA8, INO80, IRAK2, KATNA1, KIF11, KIF14, KIF20A, KIF2C, KIF3B, KIF3C, KIF9, KTI12, LARS1, LATS1, LCK, LIMK2, LOC102725895, LOC102728668, LOC102729324, LOC102732719, LOC102733287, LOC102734068, LOC102735193, LOC102735255, LOC102737917, LOC102744850, LOC102747165, LOC102748257, LOC102749642, LOC115943892, LTK, MARK4, MARS2, MMAB, MSH2, MSH3, MSH6, MYH11, MYO18A, NMNAT1, P2RX5, PAICS, PAK2, PAK4, PARS2, PCCA, PEX6, PHKG1, PI4K2A, PIM1, PINK1, PIP5K1A, PLK1, PLK3, PRKAR2A, PSMC4, RAD17, RAD54B, RAD54L, RAF1, RIMKLA, RIOK3, RPS6KA1, RSKR, RTCA, SARS2, SCYL2, SEPHS2, SMC3, SPAST, SPATA5L1, SRPK1, SRPK2, STK38, SUPV3L1, SYN1, TBK1, TOP2A, TOR2A, TP53RK, TRIT1, TSSK3, TYRO3, UBE2B, UBE2G1, UBE2K, UBE2L6, UCK2, VARS1, VPS4A, VRK3, XRCC2, XRCC6, YES1
Leptonychotes_weddellii	DNA binding	121/1737	1111/17117	0.3828479799595684	0.6521235630972251	SINE	AHDC1, APTX, ARID4B, ARNT, ASXL2, ATF1, ATF2, BANF1, BHLHE40, BRIP1, CERS2, CHD8, CIART, DMC1, DMRTA2, DR1, E2F2, E2F6, ELF2, ERCC1, ESRRG, ETV2, ETV4, FBXL19, FOSB, FOXI1, FOXJ2, FOXJ3, FOXL2, FOXN1, FOXN2, FOXN4, FOXO6, FOXP4, GMEB1, GPBP1L1, GRHL3, HHEX, HMCES, HMGA1, HMGXB4, HNF1A, ILF3, INO80, IRX3, JUN, KDM2B, LHX1, LHX2, LHX6, LOC102731039, LOC102735479, LOC102738714, LOC102742480, LOC102743792, LOC102744100, LOC102744396, LOC102745013, LOC102745317, LOC102745625, LOC102749537, LOC102749642, LOC115937770, LOC115941580, LOC115943662, MEF2B, MEOX1, MSH2, MSH3, MSH6, MUTYH, MYCL, MYO18A, NANOG, NANOGNB, NFAT5, NR5A2, OGG1, PALB2, PAX7, PHC1, PHC2, PITX3, PNN, POLE3, POLR2B, POLR2G, POLR3H, PURA, RARA, RBPJL, REV3L, RFX5, RTF1, SEBOX, SETDB1, SIX5, SOX12, SOX4, SPIC, STRBP, TARDBP, TBPL2, TEAD3, TERF2, TET1, TFAP2E, TGIF1, TLX3, TNP2, TOP2A, TOX4, UBTF, UIMC1, VSX2, WDHD1, XRCC1, XRCC2, XRCC6, ZNF687, ZNF768
Leptonychotes_weddellii	hydrolase activity	213/1737	1988/17117	0.3847256342705732	0.6521328894364912	SINE	ABCC4, ABCF3, ACOT12, ACOT4, ACOT6, ACP7, ADA2, ADAL, ADAM19, ADAT1, ADPRHL2, AGBL4, AGL, AHCY, AHCYL2, AK6, AMPD2, APOBEC1, APTX, ARHGAP35, ARL1, ARL11, ARL13A, ARL9, ARSB, ATAD2B, ATAD5, ATG4C, ATG4D, ATP13A2, ATP2A1, BRIP1, CAPN1, CAPN11, CAPN12, CCT4, CCT6A, CCT6B, CDC14A, CDC25A, CDC25C, CHD8, CHD9, CPD, CPLANE2, CTSK, CTSS, DCTPP1, DDX17, DDX59, DDX6, DESI1, DHX30, DHX8, DIS3L, DPP3, DPP8, DUSP15, DUSP5, ECHDC2, EDEM3, EFTUD2, ELAC1, ENTPD5, ERAS, ERI2, ERI3, ERN2, EXD1, GDE1, GDPD1, GEM, GGT7, GLA, GLS2, GNAT2, GPN2, HABP2, HDAC1, HDHD3, HDHD5, HM13, HMCES, HSP90B1, IDE, INO80, INPP5J, KATNA1, LARS1, LIPM, LIPN, LMLN, LOC102727303, LOC102727957, LOC102729238, LOC102729798, LOC102729833, LOC102730930, LOC102731290, LOC102735236, LOC102735255, LOC102736745, LOC102737085, LOC102738541, LOC102744644, LOC102745096, LOC102745593, LOC102745628, LOC102746509, LOC102746528, LOC102747165, LOC102748012, LOC102748257, LOC102749541, LOC115936491, LOC115938453, LOC115940842, LOC115944627, LYZ, MAN1A2, MARF1, MASP2, METAP2, MINDY2, MMP19, MMP24, MMP9, MTMR14, MTMR3, MUTYH, NAAA, NEU1, NOB1, NPEPPS, NUDT3, NUDT7, OGG1, PDF, PDXP, PEX6, PGLYRP2, PIGK, PIGL, PLA2G12A, PLA2G1B, PLA2G3, PLAU, PLCE1, PLPP1, POP5, PP2D1, PPM1F, PPM1K, PPME1, PPP1CB, PPP1CC, PPP5C, PPT1, PREPL, PRSS23, PRSS36, PRSS53, PRSS8, PSMC4, PTP4A2, PTPN21, PTPRA, RAB11B, RAB19, RAB21, RAB29, RAB2B, RAB30, RAB3B, RAB3D, RAB42, RAB5A, RAB6A, RAB7A, RALA, RAP1B, RASD2, RBBP8, RBBP9, REM1, RHBDF2, RHBDL2, RHOT1, RHOV, SIRT4, SMC3, SPAST, SPATA5L1, SPPL3, SUPV3L1, TATDN2, TDG, TLL2, TOR2A, TRIM23, TUBA8, USP21, USP33, USP35, USP48, USP5, USP50, USP9X, VARS1, VASH2, VPS4A, XPNPEP3, XRCC6
Leptonychotes_weddellii	small molecule binding	218/1737	2039/17117	0.389989961970994	0.6535733057410389	SINE	ABCC4, ABCF3, ABL1, ACADS, ACBD5, ACCS, ACCSL, ACSL5, ADCY6, AK2, AK3, AK5, AK6, AMHR2, ARHGAP35, ARL1, ARL11, ARL13A, ARL9, ATAD2B, ATAD5, ATP13A2, ATP2A1, BBS10, BCKDK, BLK, BMPR2, BRAF, BRIP1, CAMK1, CAMKK2, CCT4, CCT6A, CCT6B, CCT8L2, CDK13, CDK19, CDK2, CDK9, CHD8, CHD9, CHEK2, CKM, COQ6, CPLANE2, CRCP, DDX17, DDX59, DDX6, DGKA, DHDH, DHX30, DHX34, DHX8, DMC1, DNAJA1, DUS2, DYNC1LI2, DYRK1B, EFTUD2, ENTPD5, EPHB2, ERAS, ERN2, ETNPPL, FGFR4, GATC, GEM, GGA2, GNAT2, GOT2, GPN2, HCK, HELLS, HELQ, HSP90B1, HSPA4, HSPA5, HSPA8, INO80, IRAK2, KATNA1, KDM1A, KIF11, KIF14, KIF20A, KIF2C, KIF3B, KIF3C, KIF9, KTI12, LARS1, LATS1, LCK, LCN2, LIMK2, LOC102725895, LOC102728668, LOC102729324, LOC102729798, LOC102730930, LOC102731290, LOC102732719, LOC102733287, LOC102734068, LOC102735193, LOC102735255, LOC102737666, LOC102737917, LOC102738541, LOC102744850, LOC102745593, LOC102746509, LOC102747165, LOC102748257, LOC102749642, LOC115942460, LOC115943892, LTK, MARK4, MARS2, MICAL3, MMAB, MMACHC, MSH2, MSH3, MSH6, MTO1, MYH11, MYO18A, NMNAT1, NT5C3A, NT5C3B, P2RX5, P3H3, PAICS, PAK2, PAK4, PARS2, PCCA, PEX6, PHKG1, PI4K2A, PIM1, PINK1, PIP5K1A, PLK1, PLK3, POLR2B, POLR2D, PRKAR2A, PSMC4, RAB11B, RAB19, RAB21, RAB29, RAB2B, RAB30, RAB3B, RAB3D, RAB42, RAB5A, RAB6A, RAB7A, RAD17, RAD54B, RAD54L, RAF1, RALA, RAP1B, RASD2, REM1, REV3L, RHOT1, RHOV, RIMKLA, RIOK3, RPS6KA1, RRAGC, RRAGD, RSKR, RTCA, SARS2, SCYL2, SEPHS2, SEPTIN1, SEPTIN6, SIRT2, SIRT4, SMC3, SPAST, SPATA5L1, SRPK1, SRPK2, STK38, SUPV3L1, SYN1, TBK1, TOP2A, TOR2A, TP53RK, TRIM23, TRIT1, TSSK3, TUBA8, TXNRD1, TYRO3, UBE2B, UBE2G1, UBE2K, UBE2L6, UCK2, VARS1, VPS4A, VRK3, XRCC2, XRCC6, YES1
Leptonychotes_weddellii	hydrolase activity, acting on carbon-nitrogen (but not peptide) bonds	12/1737	95/17117	0.3943644497147066	0.6569520220072189	SINE	ADA2, ADAT1, AMPD2, GLS2, HDAC1, LOC102744644, LOC102749541, LOC115936491, NAAA, PDF, PGLYRP2, PIGL
Leptonychotes_weddellii	protein serine/threonine phosphatase activity	8/1737	62/17117	0.4045113704709863	0.6586747028232277	SINE	CDC14A, DUSP5, PP2D1, PPM1F, PPM1K, PPP1CB, PPP1CC, PPP5C
Leptonychotes_weddellii	nucleotidyltransferase activity	13/1737	106/17117	0.422019790825404	0.6729321985116617	SINE	LOC102743503, LOC115945001, NMNAT1, OAS1, OAS2, OAS3, PARP2, POLR2B, POLR3H, PRIM1, REV3L, TAMM41, TENT5B
Leptonychotes_weddellii	ATP binding	150/1737	1392/17117	0.4310366984444028	0.6818466056473461	SINE	ABCC4, ABCF3, ABL1, ACSL5, ADCY6, AK2, AK3, AK5, AK6, AMHR2, ATAD2B, ATAD5, ATP13A2, ATP2A1, BBS10, BCKDK, BLK, BMPR2, BRAF, BRIP1, CAMK1, CAMKK2, CCT4, CCT6A, CCT6B, CCT8L2, CDK13, CDK19, CDK2, CDK9, CHD8, CHD9, CHEK2, CKM, DDX17, DDX59, DDX6, DGKA, DHX30, DHX34, DHX8, DMC1, DNAJA1, DYNC1LI2, DYRK1B, ENTPD5, EPHB2, ERN2, FGFR4, GATC, GGA2, HCK, HELLS, HELQ, HSP90B1, HSPA4, HSPA5, HSPA8, INO80, IRAK2, KATNA1, KIF11, KIF14, KIF20A, KIF2C, KIF3B, KIF3C, KIF9, KTI12, LARS1, LATS1, LCK, LIMK2, LOC102725895, LOC102728668, LOC102729324, LOC102732719, LOC102733287, LOC102734068, LOC102735193, LOC102735255, LOC102737917, LOC102744850, LOC102747165, LOC102748257, LOC102749642, LOC115943892, LTK, MARK4, MARS2, MMAB, MSH2, MSH3, MSH6, MYH11, MYO18A, NMNAT1, P2RX5, PAICS, PAK2, PAK4, PARS2, PCCA, PEX6, PHKG1, PI4K2A, PIM1, PINK1, PIP5K1A, PLK1, PLK3, PSMC4, RAD17, RAD54B, RAD54L, RAF1, RIMKLA, RIOK3, RPS6KA1, RSKR, RTCA, SARS2, SCYL2, SEPHS2, SMC3, SPAST, SPATA5L1, SRPK1, SRPK2, STK38, SUPV3L1, SYN1, TBK1, TOP2A, TOR2A, TP53RK, TRIT1, TSSK3, TYRO3, UBE2B, UBE2G1, UBE2K, UBE2L6, UCK2, VARS1, VPS4A, VRK3, XRCC2, XRCC6, YES1
Leptonychotes_weddellii	phosphatase regulator activity	6/1737	45/17117	0.4553716080703015	0.7112947410203296	SINE	ENSA, LOC102747096, PPP1R14A, PPP1R14D, PPP3R2, PPP4R2
Leptonychotes_weddellii	ubiquitin-protein transferase activity	15/1737	125/17117	0.457833135195833	0.7140187610029057	SINE	BIRC6, HECTD1, HERC6, LOC102744807, MKRN2, PELI3, RMND5B, RNF185, RNF20, RNF220, RNF7, UBE2K, UBE4A, UBR2, UBR7
Leptonychotes_weddellii	aminoacyl-tRNA ligase activity	6/1737	46/17117	0.4634708011519227	0.7149665847227334	SINE	GGA2, LARS1, MARS2, PARS2, SARS2, VARS1
Leptonychotes_weddellii	ligase activity, forming carbon-oxygen bonds	6/1737	46/17117	0.4634708011519227	0.7149665847227334	SINE	GGA2, LARS1, MARS2, PARS2, SARS2, VARS1
Leptonychotes_weddellii	ubiquitin-like protein transferase activity	16/1737	132/17117	0.4675671431509481	0.7190561165922618	SINE	BIRC6, HECTD1, HERC6, LOC102744807, MKRN2, PELI3, RMND5B, RNF185, RNF20, RNF220, RNF7, UBE2K, UBE4A, UBR2, UBR7, UFC1
Leptonychotes_weddellii	enzyme inhibitor activity	18/1737	153/17117	0.5003530244936112	0.7531789097899291	SINE	APLP2, CAMK2N1, CST6, ENSA, HEXIM2, LOC115936704, PCSK1N, PPP1R14A, PPP1R14D, SCGB1A1, SERPINF1, SERPING1, SPINK2, SPINT1, SPINT2, SPINT3, TIMP3, WFDC2
Leptonychotes_weddellii	helicase activity	12/1737	99/17117	0.5029445477861119	0.7547961162099266	SINE	BRIP1, CHD8, DDX17, DDX59, DDX6, DHX30, DHX34, DHX8, HELLS, HELQ, SUPV3L1, XRCC6
Leptonychotes_weddellii	structural constituent of cytoskeleton	4/1737	28/17117	0.5228553724311759	0.7656228003053236	SINE	LOC102729798, LOC102731290, LOC102746509, TUBA8
Leptonychotes_weddellii	nuclear receptor activity	4/1737	28/17117	0.5228553724311759	0.7656228003053236	SINE	ESRRG, LOC115941580, NR5A2, RARA
Leptonychotes_weddellii	ligand-activated transcription factor activity	4/1737	28/17117	0.5228553724311759	0.7656228003053236	SINE	ESRRG, LOC115941580, NR5A2, RARA
Leptonychotes_weddellii	molecular function regulator	94/1737	873/17117	0.5268531818872279	0.7678016798625796	SINE	ADAP2, APLP2, ARAP1, ARAP3, ARFGAP2, ARHGAP12, ARHGEF40, ASAP3, ATP5IF1, CAMK2N1, CCL22, CCL24, CCL26, CCNC, CCNT1, CLPS, CLPSL2, CORT, CST6, DENND4A, DENND4B, DENND5B, DOCK11, DOCK7, ECT2, ENSA, FGD6, GDF11, GDF3, GDF5, GHRH, GHRL, GMFG, GUCA2A, GUCA2B, HEXIM2, HSCB, IFNB1, IFNE, IFNL3, IL19, IL20, IL24, KCNMB1, LOC102726414, LOC102727550, LOC102728156, LOC102729488, LOC102730930, LOC102734164, LOC102735275, LOC102735401, LOC102736808, LOC102737728, LOC102740402, LOC102740565, LOC102740701, LOC102745700, LOC102747096, LOC102748334, LOC102748540, LOC102750324, LOC115936704, LOC115941473, NPPA, NPPB, PCSK1N, PLCE1, PLEKHG4, PPP1R14A, PPP1R14D, PPP3R2, PPP4R2, PREX1, PSD, RALA, RALGPS2, RASAL1, RASAL2, RASAL3, RASGRP1, SCGB1A1, SERPINF1, SERPING1, SGSM1, SMAP2, SMCR8, SPINK2, SPINT1, SPINT2, SPINT3, TGFB1, TIMP3, WFDC2
Leptonychotes_weddellii	sodium ion transmembrane transporter activity	8/1737	65/17117	0.5355504992163109	0.7767824296213256	SINE	ASIC1, LOC102731387, LOC102732548, SCNN1B, SLC13A2, SLC6A1, SLC6A6, SLC9A6
Leptonychotes_weddellii	methyltransferase activity	21/1737	184/17117	0.5395620898349874	0.7784703155368041	SINE	AMT, BHMT, COQ5, DNMT3B, ETFBKMT, FBL, GNMT, KMT5A, LOC102730660, LOC102731602, METTL7A, METTL7B, METTL9, MRM1, PCIF1, PCMT1, RAMAC, SETDB1, TGS1, TRMT10B, TRMT13
Leptonychotes_weddellii	aminopeptidase activity	4/1737	30/17117	0.5398437364024069	0.7784703155368041	SINE	DPP3, METAP2, NPEPPS, XPNPEP3
Leptonychotes_weddellii	4 iron, 4 sulfur cluster binding	4/1737	30/17117	0.5398437364024069	0.7784703155368041	SINE	CDK5RAP1, LIAS, MUTYH, SDHB
Leptonychotes_weddellii	transcription coactivator activity	4/1737	32/17117	0.5609015608172238	0.7836797720624491	SINE	ATXN7L3, MAML1, MYCBP, NCOA6
Leptonychotes_weddellii	enzyme binding	16/1737	140/17117	0.5744761219559937	0.7840929236573576	SINE	CUL4B, CUL7, DENND5B, DIAPH1, FMNL1, GGA1, GGA2, GGA3, IPO5, IPO7, LOC102747096, PCF11, PCIF1, RANBP17, RNF185, XPO1
Leptonychotes_weddellii	metalloexopeptidase activity	5/1737	39/17117	0.5907236608519172	0.7975170183821677	SINE	CPD, DPP3, LOC115938453, METAP2, XPNPEP3
Leptonychotes_weddellii	protein-macromolecule adaptor activity	5/1737	41/17117	0.6038105075362394	0.8010552733314109	SINE	AP2S1, APH1A, FSCN1, STX4, STX5
Leptonychotes_weddellii	oxidoreductase activity, acting on the aldehyde or oxo group of donors	5/1737	41/17117	0.6038105075362394	0.8010552733314109	SINE	ALDH2, ALDH6A1, ALDH7A1, ALDH9A1, FAR1
Leptonychotes_weddellii	RNA polymerase II cis-regulatory region sequence-specific DNA binding	5/1737	41/17117	0.6038105075362394	0.8010552733314109	SINE	E2F2, E2F6, GMEB1, NFAT5, RBPJL
Leptonychotes_weddellii	receptor ligand activity	29/1737	264/17117	0.6083295989412019	0.8049041900884254	SINE	CCL22, CCL24, CCL26, CORT, GDF11, GDF3, GDF5, GHRH, GHRL, GMFG, IFNB1, IFNE, IFNL3, IL19, IL20, IL24, LOC102727550, LOC102728156, LOC102734164, LOC102735401, LOC102740402, LOC102740565, LOC102740701, LOC102748334, LOC102748540, LOC102750324, NPPA, NPPB, TGFB1
Leptonychotes_weddellii	signaling receptor activator activity	29/1737	264/17117	0.6083295989412019	0.8049041900884254	SINE	CCL22, CCL24, CCL26, CORT, GDF11, GDF3, GDF5, GHRH, GHRL, GMFG, IFNB1, IFNE, IFNL3, IL19, IL20, IL24, LOC102727550, LOC102728156, LOC102734164, LOC102735401, LOC102740402, LOC102740565, LOC102740701, LOC102748334, LOC102748540, LOC102750324, NPPA, NPPB, TGFB1
Leptonychotes_weddellii	cis-regulatory region sequence-specific DNA binding	5/1737	42/17117	0.6114242299976254	0.8066664020925693	SINE	E2F2, E2F6, GMEB1, NFAT5, RBPJL
Leptonychotes_weddellii	oxidoreductase activity, acting on CH-OH group of donors	11/1737	96/17117	0.612093601587829	0.8066664020925693	SINE	AKR1A1, HSD17B10, HSD17B14, HSD17B6, LOC102738338, LOC102739429, LOC102744329, PTGR2, QDPR, UEVLD, VKORC1
Leptonychotes_weddellii	endopeptidase inhibitor activity	11/1737	97/17117	0.6156780429024118	0.8092465689404224	SINE	APLP2, CST6, LOC115936704, PCSK1N, SERPINF1, SERPING1, SPINK2, SPINT1, SPINT2, SPINT3, TIMP3
Leptonychotes_weddellii	endopeptidase regulator activity	11/1737	97/17117	0.6156780429024118	0.8092465689404224	SINE	APLP2, CST6, LOC115936704, PCSK1N, SERPINF1, SERPING1, SPINK2, SPINT1, SPINT2, SPINT3, TIMP3
Leptonychotes_weddellii	cytokine receptor binding	12/1737	104/17117	0.6240101777712104	0.8191162623777761	SINE	CCL22, CCL24, CCL26, IFNB1, IFNE, LOC102727550, LOC102728156, LOC102748540, LOC102750324, TGFB1, TNFSF14, TNFSF8
Leptonychotes_weddellii	anion transmembrane transporter activity	14/1737	124/17117	0.6536536400698412	0.8455864522367094	SINE	BEST4, CLCN6, CLCNKA, GABRP, LOC102731367, LOC102731387, LOC102732548, MFSD5, SLC13A2, SLC4A9, SLC52A3, SLC6A1, SLC6A6, SLC7A3
Leptonychotes_weddellii	RNA polymerase II transcription regulatory region sequence-specific DNA binding	7/1737	60/17117	0.6669647815241158	0.8529948041343126	SINE	E2F2, E2F6, GMEB1, MEF2B, NFAT5, PURA, RBPJL
Leptonychotes_weddellii	signaling receptor regulator activity	29/1737	269/17117	0.6845783303821769	0.8644104552414542	SINE	CCL22, CCL24, CCL26, CORT, GDF11, GDF3, GDF5, GHRH, GHRL, GMFG, IFNB1, IFNE, IFNL3, IL19, IL20, IL24, LOC102727550, LOC102728156, LOC102734164, LOC102735401, LOC102740402, LOC102740565, LOC102740701, LOC102748334, LOC102748540, LOC102750324, NPPA, NPPB, TGFB1
Leptonychotes_weddellii	transferase activity, transferring one-carbon groups	21/1737	195/17117	0.7211305670890797	0.8944983136521532	SINE	AMT, BHMT, COQ5, DNMT3B, ETFBKMT, FBL, GNMT, KMT5A, LOC102730660, LOC102731602, METTL7A, METTL7B, METTL9, MRM1, PCIF1, PCMT1, RAMAC, SETDB1, TGS1, TRMT10B, TRMT13
Leptonychotes_weddellii	ubiquitin-like protein-specific protease activity	10/1737	88/17117	0.7218916038820894	0.8944983136521532	SINE	ATG4C, ATG4D, MINDY2, USP21, USP33, USP35, USP48, USP5, USP50, USP9X
Leptonychotes_weddellii	enzyme regulator activity	60/1737	569/17117	0.7242681191181937	0.8949475933465437	SINE	ADAP2, APLP2, ARAP1, ARAP3, ARFGAP2, ARHGAP12, ARHGEF40, ASAP3, CAMK2N1, CCNC, CCNT1, CLPS, CLPSL2, CST6, DENND4A, DENND4B, DENND5B, DOCK11, DOCK7, ECT2, ENSA, FGD6, GUCA2A, GUCA2B, HEXIM2, LOC102726414, LOC102729488, LOC102735275, LOC102736808, LOC102737728, LOC102745700, LOC102747096, LOC115936704, LOC115941473, PCSK1N, PLCE1, PLEKHG4, PPP1R14A, PPP1R14D, PPP3R2, PPP4R2, PREX1, PSD, RALGPS2, RASAL1, RASAL2, RASAL3, RASGRP1, SCGB1A1, SERPINF1, SERPING1, SGSM1, SMAP2, SMCR8, SPINK2, SPINT1, SPINT2, SPINT3, TIMP3, WFDC2
Leptonychotes_weddellii	oxidoreductase activity, acting on the CH-OH group of donors, NAD or NADP as acceptor	10/1737	90/17117	0.7258519676690058	0.8949475933465437	SINE	AKR1A1, HSD17B10, HSD17B14, HSD17B6, LOC102738338, LOC102739429, LOC102744329, PTGR2, QDPR, UEVLD
Leptonychotes_weddellii	S-adenosylmethionine-dependent methyltransferase activity	10/1737	90/17117	0.7258519676690058	0.8949475933465437	SINE	COQ5, DNMT3B, GNMT, KMT5A, LOC102731602, METTL9, PCIF1, PCMT1, SETDB1, TRMT10B
Leptonychotes_weddellii	double-stranded DNA binding	11/1737	101/17117	0.7415945112810021	0.9098477666147929	SINE	CIART, E2F2, E2F6, GMEB1, MEF2B, MSH2, MSH3, MSH6, NFAT5, PURA, RBPJL
Leptonychotes_weddellii	peptidase inhibitor activity	12/1737	108/17117	0.7481574574923504	0.9167692982818826	SINE	APLP2, CST6, LOC115936704, PCSK1N, SERPINF1, SERPING1, SPINK2, SPINT1, SPINT2, SPINT3, TIMP3, WFDC2
Leptonychotes_weddellii	peptidase regulator activity	12/1737	110/17117	0.7512485161724163	0.9171684338546677	SINE	APLP2, CST6, LOC115936704, PCSK1N, SERPINF1, SERPING1, SPINK2, SPINT1, SPINT2, SPINT3, TIMP3, WFDC2
Leptonychotes_weddellii	phosphoprotein phosphatase activity	16/1737	147/17117	0.7831397746016953	0.9365673987123639	SINE	CDC14A, CDC25A, CDC25C, DUSP15, DUSP5, LOC115940842, MTMR3, PP2D1, PPM1F, PPM1K, PPP1CB, PPP1CC, PPP5C, PTP4A2, PTPN21, PTPRA
Leptonychotes_weddellii	cysteine-type peptidase activity	16/1737	150/17117	0.7861254034256537	0.9378834249502703	SINE	ATG4C, ATG4D, CAPN1, CAPN11, CAPN12, CTSK, CTSS, MINDY2, PIGK, USP21, USP33, USP35, USP48, USP5, USP50, USP9X
Leptonychotes_weddellii	RNA methyltransferase activity	5/1737	44/17117	0.8005398694418654	0.9389524596008165	SINE	LOC102730660, MRM1, PCIF1, TRMT10B, TRMT13
Leptonychotes_weddellii	oxidoreductase activity, acting on the CH-CH group of donors	5/1737	45/17117	0.803301849983813	0.9389524596008165	SINE	ACADS, DUS2, PTGR2, SDHB, USP48
Leptonychotes_weddellii	transferase activity, transferring alkyl or aryl (other than methyl) groups	5/1737	46/17117	0.8064373933612812	0.9389524596008165	SINE	GSTK1, MMAB, SMS, TRIT1, TRMT12
Leptonychotes_weddellii	myosin phosphatase activity	5/1737	46/17117	0.8064373933612812	0.9389524596008165	SINE	CDC14A, DUSP5, PPP1CB, PPP1CC, PPP5C
Leptonychotes_weddellii	exonuclease activity	5/1737	46/17117	0.8064373933612812	0.9389524596008165	SINE	APTX, DIS3L, ERI2, ERI3, EXD1
Leptonychotes_weddellii	ATP hydrolysis activity	22/1737	209/17117	0.8178043874333418	0.9389524596008165	SINE	ABCC4, ABCF3, AK6, ATAD2B, ATAD5, ATP13A2, ATP2A1, CCT4, CCT6A, CCT6B, HSP90B1, KATNA1, LOC102735255, LOC102747165, LOC102748257, PEX6, PSMC4, SMC3, SPAST, SPATA5L1, TOR2A, VPS4A
Leptonychotes_weddellii	serine-type endopeptidase inhibitor activity	7/1737	65/17117	0.8362769973155835	0.9466389218760017	SINE	APLP2, SERPINF1, SERPING1, SPINK2, SPINT1, SPINT2, SPINT3
Leptonychotes_weddellii	flavin adenine dinucleotide binding	7/1737	67/17117	0.8403135547083099	0.9468956763232677	SINE	ACADS, COQ6, DUS2, KDM1A, MICAL3, MTO1, TXNRD1
Leptonychotes_weddellii	carboxylic ester hydrolase activity	9/1737	83/17117	0.8545932805648051	0.9479602164570581	SINE	ACOT12, LARS1, LOC102735236, LOC102748012, PLA2G12A, PLA2G1B, PLA2G3, PPME1, VARS1
Leptonychotes_weddellii	symporter activity	9/1737	84/17117	0.8556001104290833	0.9480201669008218	SINE	LOC102731387, LOC102732548, MFSD2A, MFSD2B, SLC10A6, SLC13A2, SLC6A1, SLC6A6, SLC6A7
Leptonychotes_weddellii	enzyme activator activity	38/1737	364/17117	0.8605564117848827	0.9511806132405661	SINE	ADAP2, ARAP1, ARAP3, ARFGAP2, ARHGAP12, ARHGEF40, ASAP3, CLPS, CLPSL2, DENND4A, DENND4B, DENND5B, DOCK11, DOCK7, ECT2, FGD6, GUCA2A, GUCA2B, LOC102726414, LOC102729488, LOC102735275, LOC102736808, LOC102737728, LOC102745700, LOC102747096, LOC115941473, PLCE1, PLEKHG4, PREX1, PSD, RALGPS2, RASAL1, RASAL2, RASAL3, RASGRP1, SGSM1, SMAP2, SMCR8
Leptonychotes_weddellii	hydrolase activity, acting on glycosyl bonds	12/1737	115/17117	0.8768054773407301	0.9618759095413743	SINE	ADPRHL2, AGL, EDEM3, GLA, LOC102737085, LOC102745628, LYZ, MAN1A2, MUTYH, NEU1, OGG1, TDG
Leptonychotes_weddellii	phosphatase activity	22/1737	213/17117	0.9090229717270294	0.9906879188197488	SINE	ACP7, CDC14A, CDC25A, CDC25C, DUSP15, DUSP5, INPP5J, LOC102727957, LOC115940842, MTMR14, MTMR3, PDXP, PLPP1, PP2D1, PPM1F, PPM1K, PPP1CB, PPP1CC, PPP5C, PTP4A2, PTPN21, PTPRA
Leptonychotes_weddellii	glycosyltransferase activity	25/1737	244/17117	0.9150790471243948	0.9939996199659092	SINE	A3GALT2, AGL, ALG3, ALG8, B4GALT7, EXT2, EXTL1, GCNT1, LOC102728408, LOC102728644, LOC102728767, LOC102747462, PARP14, PARP2, PGAP4, PIGV, POFUT1, POMGNT1, PPAT, QPRT, QTRT1, SIRT4, ST6GALNAC2, TNKS2, ZC3HAV1
Leptonychotes_weddellii	transferase activity, transferring sulphur-containing groups	7/1737	68/17117	1.0	1.0	SINE	CDK5RAP1, GAL3ST3, LIAS, LOC102744976, LOC102745096, TPST2, TSTD3
Leptonychotes_weddellii	transmembrane receptor protein kinase activity	7/1737	68/17117	1.0	1.0	SINE	AMHR2, BMPR2, EPHB2, FGFR4, LOC102725895, LOC102733287, TYRO3
Leptonychotes_weddellii	omega peptidase activity	9/1737	88/17117	1.0	1.0	SINE	GGT7, MINDY2, USP21, USP33, USP35, USP48, USP5, USP50, USP9X
Leptonychotes_weddellii	regulation of cellular metabolic process	143/1711	892/17117	7.776903986726322e-09	9.68780039489336e-07	LTR	A2ML1, ARID3B, CAPRIN2, CDKN1A, CISD2, CNEP1R1, CRTC1, CSTB, DMRTA2, DMRTB1, DPH6, E2F3, ELK1, EP300, ERN2, ETS2, ETV6, FASTKD3, ISL1, JDP2, KRBOX4, LOC102727303, LOC102727667, LOC102729673, LOC102731425, LOC102731555, LOC102732272, LOC102733532, LOC102733829, LOC102734126, LOC102734725, LOC102735012, LOC102735867, LOC102736194, LOC102737615, LOC102738555, LOC102739499, LOC102739684, LOC102739849, LOC102739974, LOC102740449, LOC102740602, LOC102740851, LOC102740866, LOC102740910, LOC102742758, LOC102743725, LOC102744268, LOC102744390, LOC102744403, LOC102744929, LOC102745240, LOC102745598, LOC102745912, LOC102745938, LOC102746519, LOC102746673, LOC102748329, LOC102748675, LOC102748802, LOC102748918, LOC102749102, LOC102749188, LOC102750553, LOC115936506, LOC115936819, LOC115937172, LOC115937447, LOC115937448, LOC115940745, LOC115942341, LRIF1, LTN1, MED14, MED6, MEF2A, MSL3, MYOCD, NPFFR2, PAIP2B, PCNA, PIWIL2, PKIA, PPP1R14C, PPP1R15A, PPP1R2C, RNASEL, RNF152, RNF168, SAP130, SUB1, TBX20, TEX15, TIMP1, USP1, UXT, YEATS4, ZFP1, ZFP69, ZFP69B, ZKSCAN5, ZNF112, ZNF114, ZNF132, ZNF157, ZNF175, ZNF177, ZNF180, ZNF182, ZNF184, ZNF205, ZNF226, ZNF229, ZNF260, ZNF317, ZNF333, ZNF37A, ZNF382, ZNF41, ZNF432, ZNF454, ZNF461, ZNF473, ZNF484, ZNF568, ZNF583, ZNF584, ZNF613, ZNF615, ZNF624, ZNF630, ZNF641, ZNF671, ZNF674, ZNF7, ZNF75D, ZNF772, ZNF792, ZNF793, ZNF81, ZNF829, ZNF846, ZNF879
Leptonychotes_weddellii	regulation of nitrogen compound metabolic process	139/1711	869/17117	1.4512627318726985e-08	1.5818763777412413e-06	LTR	A2ML1, ARID3B, CAPRIN2, CDKN1A, CNEP1R1, CRTC1, CSTB, DMRTA2, DMRTB1, DPH6, E2F3, ELK1, EP300, ERN2, ETS2, ETV6, FASTKD3, ISL1, JDP2, KRBOX4, LOC102727303, LOC102727667, LOC102729673, LOC102731425, LOC102731555, LOC102733532, LOC102733829, LOC102734126, LOC102734725, LOC102735012, LOC102735867, LOC102736194, LOC102737615, LOC102738555, LOC102739499, LOC102739684, LOC102739849, LOC102739974, LOC102740449, LOC102740602, LOC102740851, LOC102740866, LOC102740910, LOC102742758, LOC102743725, LOC102744268, LOC102744390, LOC102744403, LOC102744929, LOC102745240, LOC102745598, LOC102745912, LOC102745938, LOC102746519, LOC102746673, LOC102748329, LOC102748675, LOC102748802, LOC102748918, LOC102749102, LOC102749188, LOC102750553, LOC115936506, LOC115936819, LOC115937172, LOC115937447, LOC115937448, LOC115940745, LOC115942341, LRIF1, LTN1, MED14, MED6, MEF2A, MSL3, MYOCD, NPFFR2, PAIP2B, PINK1, PIWIL2, PKIA, PPP1R15A, PPP1R2C, RNASEL, RNF168, SAP130, SUB1, TBX20, TEX15, TIMP1, USP1, UXT, YEATS4, ZFP1, ZFP69, ZFP69B, ZKSCAN5, ZNF112, ZNF114, ZNF132, ZNF157, ZNF175, ZNF177, ZNF180, ZNF182, ZNF184, ZNF205, ZNF226, ZNF229, ZNF260, ZNF317, ZNF333, ZNF37A, ZNF382, ZNF41, ZNF432, ZNF454, ZNF461, ZNF473, ZNF484, ZNF568, ZNF583, ZNF584, ZNF613, ZNF615, ZNF624, ZNF630, ZNF641, ZNF671, ZNF674, ZNF7, ZNF75D, ZNF772, ZNF792, ZNF793, ZNF81, ZNF829, ZNF846, ZNF879
Leptonychotes_weddellii	regulation of primary metabolic process	138/1711	873/17117	4.175698121341452e-08	4.04578751312194e-06	LTR	A2ML1, ARID3B, CAPRIN2, CDKN1A, CNEP1R1, CRTC1, CSTB, DMRTA2, DMRTB1, DPH6, E2F3, ELK1, EP300, ERN2, ETS2, ETV6, FASTKD3, ISL1, JDP2, KRBOX4, LOC102727667, LOC102729673, LOC102731425, LOC102731555, LOC102733532, LOC102733829, LOC102734126, LOC102734725, LOC102735012, LOC102735867, LOC102736194, LOC102737615, LOC102738555, LOC102739499, LOC102739684, LOC102739849, LOC102739974, LOC102740449, LOC102740602, LOC102740851, LOC102740866, LOC102740910, LOC102742758, LOC102743725, LOC102744268, LOC102744390, LOC102744403, LOC102744929, LOC102745240, LOC102745598, LOC102745912, LOC102745938, LOC102746519, LOC102746673, LOC102748329, LOC102748675, LOC102748802, LOC102748918, LOC102749102, LOC102749188, LOC102750553, LOC115936506, LOC115936819, LOC115937172, LOC115937447, LOC115937448, LOC115940745, LOC115942341, LRIF1, LTN1, MED14, MED6, MEF2A, MSL3, MYOCD, NPFFR2, PAIP2B, PINK1, PIWIL2, PKIA, PPP1R15A, PPP1R2C, RNASEL, RNF168, SAP130, SUB1, TBX20, TEX15, TIMP1, USP1, UXT, YEATS4, ZFP1, ZFP69, ZFP69B, ZKSCAN5, ZNF112, ZNF114, ZNF132, ZNF157, ZNF175, ZNF177, ZNF180, ZNF182, ZNF184, ZNF205, ZNF226, ZNF229, ZNF260, ZNF317, ZNF333, ZNF37A, ZNF382, ZNF41, ZNF432, ZNF454, ZNF461, ZNF473, ZNF484, ZNF568, ZNF583, ZNF584, ZNF613, ZNF615, ZNF624, ZNF630, ZNF641, ZNF671, ZNF674, ZNF7, ZNF75D, ZNF772, ZNF792, ZNF793, ZNF81, ZNF829, ZNF846, ZNF879
Leptonychotes_weddellii	regulation of nucleobase-containing compound metabolic process	120/1711	732/17117	4.6995705728068256e-08	4.098025539487552e-06	LTR	ARID3B, CRTC1, DMRTA2, DMRTB1, E2F3, ELK1, EP300, ERN2, ETS2, ETV6, FASTKD3, ISL1, JDP2, KRBOX4, LOC102727667, LOC102729673, LOC102731425, LOC102731555, LOC102733532, LOC102733829, LOC102734126, LOC102734725, LOC102735012, LOC102735867, LOC102736194, LOC102737615, LOC102738555, LOC102739499, LOC102739684, LOC102739849, LOC102739974, LOC102740449, LOC102740602, LOC102740866, LOC102740910, LOC102742758, LOC102743725, LOC102744268, LOC102744390, LOC102744403, LOC102745598, LOC102745912, LOC102745938, LOC102746519, LOC102746673, LOC102748329, LOC102748675, LOC102748802, LOC102748918, LOC102749102, LOC102749188, LOC102750553, LOC115936506, LOC115936819, LOC115937172, LOC115937447, LOC115937448, LOC115940745, LOC115942341, LRIF1, MED14, MED6, MEF2A, MSL3, MYOCD, RNASEL, RNF168, SAP130, SUB1, TBX20, TEX15, USP1, UXT, YEATS4, ZFP1, ZFP69, ZFP69B, ZKSCAN5, ZNF112, ZNF114, ZNF132, ZNF157, ZNF175, ZNF177, ZNF180, ZNF182, ZNF184, ZNF205, ZNF226, ZNF229, ZNF260, ZNF317, ZNF333, ZNF37A, ZNF382, ZNF41, ZNF432, ZNF454, ZNF461, ZNF473, ZNF484, ZNF568, ZNF583, ZNF584, ZNF613, ZNF615, ZNF624, ZNF630, ZNF641, ZNF671, ZNF674, ZNF7, ZNF75D, ZNF772, ZNF792, ZNF793, ZNF81, ZNF829, ZNF846, ZNF879
Leptonychotes_weddellii	regulation of metabolic process	153/1711	1000/17117	6.268943556495328e-08	4.2946389296523225e-06	LTR	A2ML1, ARID3B, BNIP3, CAPRIN2, CDKN1A, CISD2, CNEP1R1, CNOT7, CRTC1, CSTB, DMRTA2, DMRTB1, DPH6, E2F3, ELK1, EP300, ERN2, ETS2, ETV6, FASTKD3, HCFC2, IL10, IL15, ISL1, JDP2, KRBOX4, LOC102727303, LOC102727667, LOC102729673, LOC102729790, LOC102731425, LOC102731555, LOC102732272, LOC102733532, LOC102733829, LOC102734126, LOC102734725, LOC102735012, LOC102735867, LOC102736194, LOC102737615, LOC102738555, LOC102739499, LOC102739684, LOC102739849, LOC102739974, LOC102740449, LOC102740602, LOC102740851, LOC102740866, LOC102740910, LOC102742246, LOC102742758, LOC102743725, LOC102744268, LOC102744390, LOC102744403, LOC102744929, LOC102745240, LOC102745598, LOC102745912, LOC102745938, LOC102746519, LOC102746673, LOC102748329, LOC102748675, LOC102748802, LOC102748918, LOC102749102, LOC102749188, LOC102750553, LOC115936506, LOC115936819, LOC115937172, LOC115937447, LOC115937448, LOC115940745, LOC115942341, LRIF1, LSM7, LTN1, MED14, MED6, MEF2A, MSL3, MYOCD, NPFFR2, PAIP2B, PCNA, PINK1, PIWIL2, PKIA, PPP1R14C, PPP1R15A, PPP1R2C, RNASEL, RNF152, RNF168, SAP130, SUB1, TBX20, TEX15, TIMP1, UPF3A, USP1, UXT, YEATS4, ZFP1, ZFP69, ZFP69B, ZKSCAN5, ZNF112, ZNF114, ZNF132, ZNF157, ZNF175, ZNF177, ZNF180, ZNF182, ZNF184, ZNF205, ZNF226, ZNF229, ZNF260, ZNF317, ZNF333, ZNF37A, ZNF382, ZNF41, ZNF432, ZNF454, ZNF461, ZNF473, ZNF484, ZNF568, ZNF583, ZNF584, ZNF613, ZNF615, ZNF624, ZNF630, ZNF641, ZNF671, ZNF674, ZNF7, ZNF75D, ZNF772, ZNF792, ZNF793, ZNF81, ZNF829, ZNF846, ZNF879
Leptonychotes_weddellii	regulation of RNA metabolic process	117/1711	713/17117	6.551640214662629e-08	4.2946389296523225e-06	LTR	ARID3B, CRTC1, DMRTA2, DMRTB1, E2F3, ELK1, EP300, ERN2, ETS2, ETV6, FASTKD3, ISL1, JDP2, KRBOX4, LOC102727667, LOC102729673, LOC102731425, LOC102731555, LOC102733532, LOC102733829, LOC102734126, LOC102734725, LOC102735012, LOC102735867, LOC102736194, LOC102737615, LOC102738555, LOC102739499, LOC102739684, LOC102739849, LOC102739974, LOC102740449, LOC102740602, LOC102740866, LOC102740910, LOC102742758, LOC102743725, LOC102744268, LOC102744390, LOC102744403, LOC102745598, LOC102745912, LOC102745938, LOC102746519, LOC102746673, LOC102748329, LOC102748675, LOC102748802, LOC102748918, LOC102749102, LOC102749188, LOC102750553, LOC115936506, LOC115936819, LOC115937172, LOC115937447, LOC115937448, LOC115940745, LOC115942341, LRIF1, MED14, MED6, MEF2A, MSL3, MYOCD, RNASEL, SAP130, SUB1, TBX20, UXT, YEATS4, ZFP1, ZFP69, ZFP69B, ZKSCAN5, ZNF112, ZNF114, ZNF132, ZNF157, ZNF175, ZNF177, ZNF180, ZNF182, ZNF184, ZNF205, ZNF226, ZNF229, ZNF260, ZNF317, ZNF333, ZNF37A, ZNF382, ZNF41, ZNF432, ZNF454, ZNF461, ZNF473, ZNF484, ZNF568, ZNF583, ZNF584, ZNF613, ZNF615, ZNF624, ZNF630, ZNF641, ZNF671, ZNF674, ZNF7, ZNF75D, ZNF772, ZNF792, ZNF793, ZNF81, ZNF829, ZNF846, ZNF879
Leptonychotes_weddellii	regulation of transcription, DNA-templated	113/1711	684/17117	7.38756696614505e-08	4.2946389296523225e-06	LTR	ARID3B, CRTC1, DMRTA2, DMRTB1, E2F3, ELK1, EP300, ETS2, ETV6, ISL1, JDP2, KRBOX4, LOC102727667, LOC102729673, LOC102731425, LOC102731555, LOC102733532, LOC102733829, LOC102734126, LOC102734725, LOC102735012, LOC102735867, LOC102736194, LOC102737615, LOC102738555, LOC102739499, LOC102739684, LOC102739849, LOC102739974, LOC102740449, LOC102740602, LOC102740866, LOC102740910, LOC102742758, LOC102743725, LOC102744268, LOC102744390, LOC102744403, LOC102745598, LOC102745912, LOC102745938, LOC102746519, LOC102746673, LOC102748329, LOC102748675, LOC102748802, LOC102748918, LOC102749102, LOC102749188, LOC115936506, LOC115936819, LOC115937172, LOC115937447, LOC115937448, LOC115940745, LOC115942341, LRIF1, MED14, MED6, MEF2A, MSL3, MYOCD, SAP130, SUB1, TBX20, UXT, YEATS4, ZFP1, ZFP69, ZFP69B, ZKSCAN5, ZNF112, ZNF114, ZNF132, ZNF157, ZNF175, ZNF177, ZNF180, ZNF182, ZNF184, ZNF205, ZNF226, ZNF229, ZNF260, ZNF317, ZNF333, ZNF37A, ZNF382, ZNF41, ZNF432, ZNF454, ZNF461, ZNF473, ZNF484, ZNF568, ZNF583, ZNF584, ZNF613, ZNF615, ZNF624, ZNF630, ZNF641, ZNF671, ZNF674, ZNF7, ZNF75D, ZNF772, ZNF792, ZNF793, ZNF81, ZNF829, ZNF846, ZNF879
Leptonychotes_weddellii	regulation of nucleic acid-templated transcription	113/1711	684/17117	7.38756696614505e-08	4.2946389296523225e-06	LTR	ARID3B, CRTC1, DMRTA2, DMRTB1, E2F3, ELK1, EP300, ETS2, ETV6, ISL1, JDP2, KRBOX4, LOC102727667, LOC102729673, LOC102731425, LOC102731555, LOC102733532, LOC102733829, LOC102734126, LOC102734725, LOC102735012, LOC102735867, LOC102736194, LOC102737615, LOC102738555, LOC102739499, LOC102739684, LOC102739849, LOC102739974, LOC102740449, LOC102740602, LOC102740866, LOC102740910, LOC102742758, LOC102743725, LOC102744268, LOC102744390, LOC102744403, LOC102745598, LOC102745912, LOC102745938, LOC102746519, LOC102746673, LOC102748329, LOC102748675, LOC102748802, LOC102748918, LOC102749102, LOC102749188, LOC115936506, LOC115936819, LOC115937172, LOC115937447, LOC115937448, LOC115940745, LOC115942341, LRIF1, MED14, MED6, MEF2A, MSL3, MYOCD, SAP130, SUB1, TBX20, UXT, YEATS4, ZFP1, ZFP69, ZFP69B, ZKSCAN5, ZNF112, ZNF114, ZNF132, ZNF157, ZNF175, ZNF177, ZNF180, ZNF182, ZNF184, ZNF205, ZNF226, ZNF229, ZNF260, ZNF317, ZNF333, ZNF37A, ZNF382, ZNF41, ZNF432, ZNF454, ZNF461, ZNF473, ZNF484, ZNF568, ZNF583, ZNF584, ZNF613, ZNF615, ZNF624, ZNF630, ZNF641, ZNF671, ZNF674, ZNF7, ZNF75D, ZNF772, ZNF792, ZNF793, ZNF81, ZNF829, ZNF846, ZNF879
Leptonychotes_weddellii	regulation of RNA biosynthetic process	113/1711	684/17117	7.38756696614505e-08	4.2946389296523225e-06	LTR	ARID3B, CRTC1, DMRTA2, DMRTB1, E2F3, ELK1, EP300, ETS2, ETV6, ISL1, JDP2, KRBOX4, LOC102727667, LOC102729673, LOC102731425, LOC102731555, LOC102733532, LOC102733829, LOC102734126, LOC102734725, LOC102735012, LOC102735867, LOC102736194, LOC102737615, LOC102738555, LOC102739499, LOC102739684, LOC102739849, LOC102739974, LOC102740449, LOC102740602, LOC102740866, LOC102740910, LOC102742758, LOC102743725, LOC102744268, LOC102744390, LOC102744403, LOC102745598, LOC102745912, LOC102745938, LOC102746519, LOC102746673, LOC102748329, LOC102748675, LOC102748802, LOC102748918, LOC102749102, LOC102749188, LOC115936506, LOC115936819, LOC115937172, LOC115937447, LOC115937448, LOC115940745, LOC115942341, LRIF1, MED14, MED6, MEF2A, MSL3, MYOCD, SAP130, SUB1, TBX20, UXT, YEATS4, ZFP1, ZFP69, ZFP69B, ZKSCAN5, ZNF112, ZNF114, ZNF132, ZNF157, ZNF175, ZNF177, ZNF180, ZNF182, ZNF184, ZNF205, ZNF226, ZNF229, ZNF260, ZNF317, ZNF333, ZNF37A, ZNF382, ZNF41, ZNF432, ZNF454, ZNF461, ZNF473, ZNF484, ZNF568, ZNF583, ZNF584, ZNF613, ZNF615, ZNF624, ZNF630, ZNF641, ZNF671, ZNF674, ZNF7, ZNF75D, ZNF772, ZNF792, ZNF793, ZNF81, ZNF829, ZNF846, ZNF879
Leptonychotes_weddellii	regulation of macromolecule metabolic process	147/1711	962/17117	1.243175217448354e-07	6.775304935093529e-06	LTR	A2ML1, ARID3B, CAPRIN2, CDKN1A, CNEP1R1, CNOT7, CRTC1, CSTB, DMRTA2, DMRTB1, DPH6, E2F3, ELK1, EP300, ERN2, ETS2, ETV6, FASTKD3, HCFC2, IL10, IL15, ISL1, JDP2, KRBOX4, LOC102727667, LOC102729673, LOC102729790, LOC102731425, LOC102731555, LOC102732272, LOC102733532, LOC102733829, LOC102734126, LOC102734725, LOC102735012, LOC102735867, LOC102736194, LOC102737615, LOC102738555, LOC102739499, LOC102739684, LOC102739849, LOC102739974, LOC102740449, LOC102740602, LOC102740851, LOC102740866, LOC102740910, LOC102742758, LOC102743725, LOC102744268, LOC102744390, LOC102744403, LOC102744929, LOC102745240, LOC102745598, LOC102745912, LOC102745938, LOC102746519, LOC102746673, LOC102748329, LOC102748675, LOC102748802, LOC102748918, LOC102749102, LOC102749188, LOC102750553, LOC115936506, LOC115936819, LOC115937172, LOC115937447, LOC115937448, LOC115940745, LOC115942341, LRIF1, LSM7, LTN1, MED14, MED6, MEF2A, MSL3, MYOCD, NPFFR2, PAIP2B, PCNA, PINK1, PIWIL2, PKIA, PPP1R15A, PPP1R2C, RNASEL, RNF168, SAP130, SUB1, TBX20, TEX15, TIMP1, UPF3A, USP1, UXT, YEATS4, ZFP1, ZFP69, ZFP69B, ZKSCAN5, ZNF112, ZNF114, ZNF132, ZNF157, ZNF175, ZNF177, ZNF180, ZNF182, ZNF184, ZNF205, ZNF226, ZNF229, ZNF260, ZNF317, ZNF333, ZNF37A, ZNF382, ZNF41, ZNF432, ZNF454, ZNF461, ZNF473, ZNF484, ZNF568, ZNF583, ZNF584, ZNF613, ZNF615, ZNF624, ZNF630, ZNF641, ZNF671, ZNF674, ZNF7, ZNF75D, ZNF772, ZNF792, ZNF793, ZNF81, ZNF829, ZNF846, ZNF879
Leptonychotes_weddellii	regulation of cellular macromolecule biosynthetic process	119/1711	744/17117	1.7789609632540245e-07	9.125023293867701e-06	LTR	ARID3B, CAPRIN2, CRTC1, DMRTA2, DMRTB1, DPH6, E2F3, ELK1, EP300, ETS2, ETV6, ISL1, JDP2, KRBOX4, LOC102727667, LOC102729673, LOC102731425, LOC102731555, LOC102733532, LOC102733829, LOC102734126, LOC102734725, LOC102735012, LOC102735867, LOC102736194, LOC102737615, LOC102738555, LOC102739499, LOC102739684, LOC102739849, LOC102739974, LOC102740449, LOC102740602, LOC102740866, LOC102740910, LOC102742758, LOC102743725, LOC102744268, LOC102744390, LOC102744403, LOC102745598, LOC102745912, LOC102745938, LOC102746519, LOC102746673, LOC102748329, LOC102748675, LOC102748802, LOC102748918, LOC102749102, LOC102749188, LOC115936506, LOC115936819, LOC115937172, LOC115937447, LOC115937448, LOC115940745, LOC115942341, LRIF1, LTN1, MED14, MED6, MEF2A, MSL3, MYOCD, PAIP2B, PCNA, PIWIL2, SAP130, SUB1, TBX20, UXT, YEATS4, ZFP1, ZFP69, ZFP69B, ZKSCAN5, ZNF112, ZNF114, ZNF132, ZNF157, ZNF175, ZNF177, ZNF180, ZNF182, ZNF184, ZNF205, ZNF226, ZNF229, ZNF260, ZNF317, ZNF333, ZNF37A, ZNF382, ZNF41, ZNF432, ZNF454, ZNF461, ZNF473, ZNF484, ZNF568, ZNF583, ZNF584, ZNF613, ZNF615, ZNF624, ZNF630, ZNF641, ZNF671, ZNF674, ZNF7, ZNF75D, ZNF772, ZNF792, ZNF793, ZNF81, ZNF829, ZNF846, ZNF879
Leptonychotes_weddellii	regulation of cellular biosynthetic process	120/1711	750/17117	1.9307951996761664e-07	9.216598720936777e-06	LTR	ARID3B, CAPRIN2, CRTC1, DMRTA2, DMRTB1, DPH6, E2F3, ELK1, EP300, ETS2, ETV6, ISL1, JDP2, KRBOX4, LOC102727303, LOC102727667, LOC102729673, LOC102731425, LOC102731555, LOC102733532, LOC102733829, LOC102734126, LOC102734725, LOC102735012, LOC102735867, LOC102736194, LOC102737615, LOC102738555, LOC102739499, LOC102739684, LOC102739849, LOC102739974, LOC102740449, LOC102740602, LOC102740866, LOC102740910, LOC102742758, LOC102743725, LOC102744268, LOC102744390, LOC102744403, LOC102745598, LOC102745912, LOC102745938, LOC102746519, LOC102746673, LOC102748329, LOC102748675, LOC102748802, LOC102748918, LOC102749102, LOC102749188, LOC115936506, LOC115936819, LOC115937172, LOC115937447, LOC115937448, LOC115940745, LOC115942341, LRIF1, LTN1, MED14, MED6, MEF2A, MSL3, MYOCD, PAIP2B, PCNA, PIWIL2, SAP130, SUB1, TBX20, UXT, YEATS4, ZFP1, ZFP69, ZFP69B, ZKSCAN5, ZNF112, ZNF114, ZNF132, ZNF157, ZNF175, ZNF177, ZNF180, ZNF182, ZNF184, ZNF205, ZNF226, ZNF229, ZNF260, ZNF317, ZNF333, ZNF37A, ZNF382, ZNF41, ZNF432, ZNF454, ZNF461, ZNF473, ZNF484, ZNF568, ZNF583, ZNF584, ZNF613, ZNF615, ZNF624, ZNF630, ZNF641, ZNF671, ZNF674, ZNF7, ZNF75D, ZNF772, ZNF792, ZNF793, ZNF81, ZNF829, ZNF846, ZNF879
Leptonychotes_weddellii	regulation of biosynthetic process	120/1711	752/17117	2.008203849745399e-07	9.216598720936777e-06	LTR	ARID3B, CAPRIN2, CRTC1, DMRTA2, DMRTB1, DPH6, E2F3, ELK1, EP300, ETS2, ETV6, ISL1, JDP2, KRBOX4, LOC102727303, LOC102727667, LOC102729673, LOC102731425, LOC102731555, LOC102733532, LOC102733829, LOC102734126, LOC102734725, LOC102735012, LOC102735867, LOC102736194, LOC102737615, LOC102738555, LOC102739499, LOC102739684, LOC102739849, LOC102739974, LOC102740449, LOC102740602, LOC102740866, LOC102740910, LOC102742758, LOC102743725, LOC102744268, LOC102744390, LOC102744403, LOC102745598, LOC102745912, LOC102745938, LOC102746519, LOC102746673, LOC102748329, LOC102748675, LOC102748802, LOC102748918, LOC102749102, LOC102749188, LOC115936506, LOC115936819, LOC115937172, LOC115937447, LOC115937448, LOC115940745, LOC115942341, LRIF1, LTN1, MED14, MED6, MEF2A, MSL3, MYOCD, PAIP2B, PCNA, PIWIL2, SAP130, SUB1, TBX20, UXT, YEATS4, ZFP1, ZFP69, ZFP69B, ZKSCAN5, ZNF112, ZNF114, ZNF132, ZNF157, ZNF175, ZNF177, ZNF180, ZNF182, ZNF184, ZNF205, ZNF226, ZNF229, ZNF260, ZNF317, ZNF333, ZNF37A, ZNF382, ZNF41, ZNF432, ZNF454, ZNF461, ZNF473, ZNF484, ZNF568, ZNF583, ZNF584, ZNF613, ZNF615, ZNF624, ZNF630, ZNF641, ZNF671, ZNF674, ZNF7, ZNF75D, ZNF772, ZNF792, ZNF793, ZNF81, ZNF829, ZNF846, ZNF879
Leptonychotes_weddellii	regulation of macromolecule biosynthetic process	119/1711	747/17117	2.571997460853635e-07	1.1213908929321847e-05	LTR	ARID3B, CAPRIN2, CRTC1, DMRTA2, DMRTB1, DPH6, E2F3, ELK1, EP300, ETS2, ETV6, ISL1, JDP2, KRBOX4, LOC102727667, LOC102729673, LOC102731425, LOC102731555, LOC102733532, LOC102733829, LOC102734126, LOC102734725, LOC102735012, LOC102735867, LOC102736194, LOC102737615, LOC102738555, LOC102739499, LOC102739684, LOC102739849, LOC102739974, LOC102740449, LOC102740602, LOC102740866, LOC102740910, LOC102742758, LOC102743725, LOC102744268, LOC102744390, LOC102744403, LOC102745598, LOC102745912, LOC102745938, LOC102746519, LOC102746673, LOC102748329, LOC102748675, LOC102748802, LOC102748918, LOC102749102, LOC102749188, LOC115936506, LOC115936819, LOC115937172, LOC115937447, LOC115937448, LOC115940745, LOC115942341, LRIF1, LTN1, MED14, MED6, MEF2A, MSL3, MYOCD, PAIP2B, PCNA, PIWIL2, SAP130, SUB1, TBX20, UXT, YEATS4, ZFP1, ZFP69, ZFP69B, ZKSCAN5, ZNF112, ZNF114, ZNF132, ZNF157, ZNF175, ZNF177, ZNF180, ZNF182, ZNF184, ZNF205, ZNF226, ZNF229, ZNF260, ZNF317, ZNF333, ZNF37A, ZNF382, ZNF41, ZNF432, ZNF454, ZNF461, ZNF473, ZNF484, ZNF568, ZNF583, ZNF584, ZNF613, ZNF615, ZNF624, ZNF630, ZNF641, ZNF671, ZNF674, ZNF7, ZNF75D, ZNF772, ZNF792, ZNF793, ZNF81, ZNF829, ZNF846, ZNF879
Leptonychotes_weddellii	regulation of gene expression	127/1711	842/17117	2.1378587604357534e-06	8.473694723181712e-05	LTR	ARID3B, CAPRIN2, CNOT7, CRTC1, DMRTA2, DMRTB1, DPH6, E2F3, ELK1, EP300, ERN2, ETS2, ETV6, FASTKD3, HCFC2, IL10, ISL1, JDP2, KRBOX4, LOC102727667, LOC102729673, LOC102729790, LOC102731425, LOC102731555, LOC102733532, LOC102733829, LOC102734126, LOC102734725, LOC102735012, LOC102735867, LOC102736194, LOC102737615, LOC102738555, LOC102739499, LOC102739684, LOC102739849, LOC102739974, LOC102740449, LOC102740602, LOC102740866, LOC102740910, LOC102742758, LOC102743725, LOC102744268, LOC102744390, LOC102744403, LOC102745598, LOC102745912, LOC102745938, LOC102746519, LOC102746673, LOC102748329, LOC102748675, LOC102748802, LOC102748918, LOC102749102, LOC102749188, LOC102750553, LOC115936506, LOC115936819, LOC115937172, LOC115937447, LOC115937448, LOC115940745, LOC115942341, LRIF1, LSM7, LTN1, MED14, MED6, MEF2A, MSL3, MYOCD, PAIP2B, PIWIL2, SAP130, SUB1, TBX20, UPF3A, UXT, YEATS4, ZFP1, ZFP69, ZFP69B, ZKSCAN5, ZNF112, ZNF114, ZNF132, ZNF157, ZNF175, ZNF177, ZNF180, ZNF182, ZNF184, ZNF205, ZNF226, ZNF229, ZNF260, ZNF317, ZNF333, ZNF37A, ZNF382, ZNF41, ZNF432, ZNF454, ZNF461, ZNF473, ZNF484, ZNF568, ZNF583, ZNF584, ZNF613, ZNF615, ZNF624, ZNF630, ZNF641, ZNF671, ZNF674, ZNF7, ZNF75D, ZNF772, ZNF792, ZNF793, ZNF81, ZNF829, ZNF846, ZNF879
Leptonychotes_weddellii	defense response to virus	10/1711	32/17117	0.0007959591196866	0.022389559753765005	LTR	BST2, IFNB1, IFNL3, LOC102740402, LOC102740701, LOC102743503, LOC102750324, OAS1, OAS2, OAS3
Leptonychotes_weddellii	response to virus	10/1711	32/17117	0.0007959591196866	0.022389559753765005	LTR	BST2, IFNB1, IFNL3, LOC102740402, LOC102740701, LOC102743503, LOC102750324, OAS1, OAS2, OAS3
Leptonychotes_weddellii	defense response to symbiont	10/1711	32/17117	0.0007959591196866	0.022389559753765005	LTR	BST2, IFNB1, IFNL3, LOC102740402, LOC102740701, LOC102743503, LOC102750324, OAS1, OAS2, OAS3
Leptonychotes_weddellii	monovalent inorganic cation homeostasis	5/1711	10/17117	0.0016251743800317	0.03729347524704322	LTR	LOC102747493, LOC115938833, SLC9A1, SLC9A2, SLC9A6
Leptonychotes_weddellii	regulation of pH	5/1711	10/17117	0.0016251743800317	0.03729347524704322	LTR	LOC102747493, LOC115938833, SLC9A1, SLC9A2, SLC9A6
Leptonychotes_weddellii	immune system process	45/1711	292/17117	0.0030546378741854	0.06486133461743968	LTR	BST2, BTK, C1R, C1S, C3, CCL21, CCL24, CCL26, CCL28, CCR8, CD70, CD80, CST11, CTLA4, DEFB132, DEFB136, ENPP1, IFNB1, IFNL3, IL10, IL15, IL2, IL36B, IL36G, JAK3, LOC102737412, LOC102737846, LOC102740402, LOC102740449, LOC102740701, LOC102743503, LOC102750324, LY86, LYZ, MNDA, NMI, OAS1, OAS2, OAS3, SYK, TLR10, TLR7, TNFSF14, TNFSF4, TNFSF9
Leptonychotes_weddellii	immune response	41/1711	261/17117	0.0034051109312899	0.06598348293521762	LTR	BST2, BTK, C1R, C1S, C3, CCL21, CCL24, CCL26, CCL28, CCR8, CD70, CST11, CTLA4, DEFB132, DEFB136, ENPP1, IFNB1, IFNL3, IL10, IL15, IL2, IL36B, IL36G, JAK3, LOC102737412, LOC102740402, LOC102740449, LOC102740701, LOC102743503, LOC102750324, LY86, LYZ, NMI, OAS1, OAS2, OAS3, TLR10, TLR7, TNFSF14, TNFSF4, TNFSF9
Leptonychotes_weddellii	positive regulation of immune system process	10/1711	44/17117	0.0101329774932027	0.14726593956787923	LTR	C1R, C1S, C3, CD80, IFNL3, LOC102737846, LOC102740402, LOC102740701, LOC115943452, MNDA
Leptonychotes_weddellii	nucleosome assembly	8/1711	32/17117	0.0115817355652387	0.16289150665948623	LTR	H1-1, H1-4, H1-5, LOC102743393, LOC102744699, LOC102745152, LOC102746797, LOC102749365
Leptonychotes_weddellii	nucleosome organization	8/1711	32/17117	0.0115817355652387	0.16289150665948623	LTR	H1-1, H1-4, H1-5, LOC102743393, LOC102744699, LOC102745152, LOC102746797, LOC102749365
Leptonychotes_weddellii	purine nucleobase metabolic process	4/1711	10/17117	0.0127495912490355	0.16736669871634416	LTR	GMPR, LOC102731882, LOC102750686, URAD
Leptonychotes_weddellii	fatty acid derivative metabolic process	4/1711	10/17117	0.0127495912490355	0.16736669871634416	LTR	ELOVL5, ELOVL6, FAR1, FAR2
Leptonychotes_weddellii	ion homeostasis	11/1711	51/17117	0.0153393628439655	0.18081909321618078	LTR	CCR8, COMMD1, LOC102731789, LOC102747493, LOC115938833, LOC115941757, SLC30A5, SLC9A1, SLC9A2, SLC9A6, STIM2
Leptonychotes_weddellii	cation homeostasis	11/1711	51/17117	0.0153393628439655	0.18081909321618078	LTR	CCR8, COMMD1, LOC102731789, LOC102747493, LOC115938833, LOC115941757, SLC30A5, SLC9A1, SLC9A2, SLC9A6, STIM2
Leptonychotes_weddellii	inorganic ion homeostasis	11/1711	51/17117	0.0153393628439655	0.18081909321618078	LTR	CCR8, COMMD1, LOC102731789, LOC102747493, LOC115938833, LOC115941757, SLC30A5, SLC9A1, SLC9A2, SLC9A6, STIM2
Leptonychotes_weddellii	protein polyubiquitination	5/1711	16/17117	0.0169259862810727	0.19161999039552655	LTR	MKRN3, RNF152, RNF180, UBE3C, UBE4B
Leptonychotes_weddellii	regulation of system process	6/1711	22/17117	0.0181118895162834	0.19741959572748904	LTR	ADRA1A, AGTR1, EDN2, HRH2, NMU, TNNT3
Leptonychotes_weddellii	vitamin metabolic process	4/1711	11/17117	0.0184720948117428	0.19886008241777434	LTR	LOC102746402, PDXK, RFK, VKORC1
Leptonychotes_weddellii	regulation of vasoconstriction	4/1711	12/17117	0.025555348903753	0.2503849915064339	LTR	ADRA1A, AGTR1, EDN2, HRH2
Leptonychotes_weddellii	positive regulation of immune response	8/1711	37/17117	0.0272375846483466	0.2636431590854983	LTR	C1R, C1S, C3, IFNL3, LOC102737846, LOC102740402, LOC102740701, MNDA
Leptonychotes_weddellii	chemical homeostasis	12/1711	63/17117	0.0312010811585202	0.28943981670457036	LTR	CCR8, COMMD1, LOC102731789, LOC102732272, LOC102747493, LOC115938833, LOC115941757, SLC30A5, SLC9A1, SLC9A2, SLC9A6, STIM2
Leptonychotes_weddellii	protein N-linked glycosylation	4/1711	13/17117	0.0340571863009097	0.3053628568004884	LTR	DDOST, LOC102732000, LOC115938569, MGAT5
Leptonychotes_weddellii	response to external biotic stimulus	20/1711	125/17117	0.034455628738245	0.3053628568004884	LTR	BST2, C1R, CLEC7A, CST11, DEFB132, DEFB136, IFNAR1, IFNB1, IFNL3, LOC102740402, LOC102740701, LOC102743503, LOC102750324, LYZ, NMI, OAS1, OAS2, OAS3, TLR10, TLR7
Leptonychotes_weddellii	cellular response to organic substance	5/1711	19/17117	0.0350543499497865	0.3053628568004884	LTR	HSPB8, IFNAR1, LOC102732272, LOC102737846, MNDA
Leptonychotes_weddellii	negative regulation of cellular protein metabolic process	10/1711	52/17117	0.035368863000974	0.3053628568004884	LTR	A2ML1, CAPRIN2, CDKN1A, CSTB, LOC102744929, LOC102745240, PAIP2B, PKIA, PPP1R15A, TIMP1
Leptonychotes_weddellii	negative regulation of protein metabolic process	10/1711	52/17117	0.035368863000974	0.3053628568004884	LTR	A2ML1, CAPRIN2, CDKN1A, CSTB, LOC102744929, LOC102745240, PAIP2B, PKIA, PPP1R15A, TIMP1
Leptonychotes_weddellii	response to biotic stimulus	20/1711	127/17117	0.0368679558586621	0.3151848775367975	LTR	BST2, C1R, CLEC7A, CST11, DEFB132, DEFB136, IFNAR1, IFNB1, IFNL3, LOC102740402, LOC102740701, LOC102743503, LOC102750324, LYZ, NMI, OAS1, OAS2, OAS3, TLR10, TLR7
Leptonychotes_weddellii	regulation of tube size	7/1711	33/17117	0.0414669113237111	0.3379359502268793	LTR	ADRA1A, AGTR1, DRD1, EDN2, HRH2, LOC102729478, NPPA
Leptonychotes_weddellii	vascular process in circulatory system	7/1711	33/17117	0.0414669113237111	0.3379359502268793	LTR	ADRA1A, AGTR1, DRD1, EDN2, HRH2, LOC102729478, NPPA
Leptonychotes_weddellii	circulatory system process	7/1711	33/17117	0.0414669113237111	0.3379359502268793	LTR	ADRA1A, AGTR1, DRD1, EDN2, HRH2, LOC102729478, NPPA
Leptonychotes_weddellii	blood vessel diameter maintenance	7/1711	33/17117	0.0414669113237111	0.3379359502268793	LTR	ADRA1A, AGTR1, DRD1, EDN2, HRH2, LOC102729478, NPPA
Leptonychotes_weddellii	regulation of tube diameter	7/1711	33/17117	0.0414669113237111	0.3379359502268793	LTR	ADRA1A, AGTR1, DRD1, EDN2, HRH2, LOC102729478, NPPA
Leptonychotes_weddellii	positive regulation of response to stimulus	14/1711	83/17117	0.0432356526535557	0.349087862165746	LTR	C1R, C1S, C3, CD47, HCST, IFNL3, LOC102732272, LOC102737846, LOC102740402, LOC102740469, LOC102740701, MNDA, MTDH, RNF168
Leptonychotes_weddellii	sensory perception of chemical stimulus	6/1711	27/17117	0.046841245287739	0.37028435428483325	LTR	LOC102729643, LOC102734439, LOC102744002, LOC102748500, SCNN1G, TAS2R42
Leptonychotes_weddellii	response to organic substance	11/1711	60/17117	0.0475594583485107	0.37028435428483325	LTR	CLEC7A, GPR180, HSPB8, IFNAR1, LOC102729643, LOC102732272, LOC102737846, LOC102748500, MNDA, P2RX4, UBE4B
Leptonychotes_weddellii	multicellular organismal process	24/1711	163/17117	0.0487115296122022	0.37589782143221523	LTR	ADRA1A, AGTR1, CCK, CLPS, CLPSL2, CLRN2, DMP1, DRD1, EDN2, GRXCR2, HRH2, LOC102729478, LOC102729643, LOC102734439, LOC102744002, LOC102748500, NPPA, NXNL1, P2RY8, RGS9, SCNN1G, SPP2, TAPT1, TAS2R42
Leptonychotes_weddellii	carboxylic acid biosynthetic process	13/1711	77/17117	0.0544883764849221	0.3944386800737303	LTR	ALOX5AP, APIP, ASNS, BCAT1, ELOVL5, ELOVL6, HACD4, KYNU, LGSN, LOC102742262, LOC102746402, OXSM, PTGES3
Leptonychotes_weddellii	pyridine-containing compound biosynthetic process	4/1711	15/17117	0.0554055008700331	0.3944386800737303	LTR	KYNU, LOC102740484, NMNAT1, PDXK
Leptonychotes_weddellii	regulation of blood circulation	4/1711	15/17117	0.0554055008700331	0.3944386800737303	LTR	ADRA1A, AGTR1, EDN2, HRH2
Leptonychotes_weddellii	protein-DNA complex assembly	8/1711	40/17117	0.0563572942844532	0.3944386800737303	LTR	H1-1, H1-4, H1-5, LOC102743393, LOC102744699, LOC102745152, LOC102746797, LOC102749365
Leptonychotes_weddellii	protein-DNA complex subunit organization	8/1711	40/17117	0.0563572942844532	0.3944386800737303	LTR	H1-1, H1-4, H1-5, LOC102743393, LOC102744699, LOC102745152, LOC102746797, LOC102749365
Leptonychotes_weddellii	organic acid biosynthetic process	13/1711	78/17117	0.0572805801751739	0.3964179834345369	LTR	ALOX5AP, APIP, ASNS, BCAT1, ELOVL5, ELOVL6, HACD4, KYNU, LGSN, LOC102742262, LOC102746402, OXSM, PTGES3
Leptonychotes_weddellii	carbohydrate transport	5/1711	22/17117	0.0619220139646282	0.4130340551318929	LTR	LOC102746179, MFSD2A, SLC2A11, SLC2A12, SLC35A1
Leptonychotes_weddellii	system process	16/1711	100/17117	0.0627935276390393	0.41481784925183535	LTR	ADRA1A, AGTR1, CLRN2, DRD1, EDN2, GRXCR2, HRH2, LOC102729478, LOC102729643, LOC102734439, LOC102744002, LOC102748500, NPPA, RGS9, SCNN1G, TAS2R42
Leptonychotes_weddellii	nucleobase metabolic process	4/1711	16/17117	0.0682320057330199	0.4407282148088396	LTR	GMPR, LOC102731882, LOC102750686, URAD
Leptonychotes_weddellii	homeostatic process	12/1711	72/17117	0.0729215831757929	0.4551401063987604	LTR	CCR8, COMMD1, LOC102731789, LOC102732272, LOC102747493, LOC115938833, LOC115941757, SLC30A5, SLC9A1, SLC9A2, SLC9A6, STIM2
Leptonychotes_weddellii	biological process involved in interspecies interaction between organisms	19/1711	128/17117	0.0747284340511107	0.46215031555013136	LTR	BST2, C1R, CST11, DEFB132, DEFB136, IFNB1, IFNL3, LOC102740402, LOC102740701, LOC102743503, LOC102750324, LYZ, NECTIN3, NMI, OAS1, OAS2, OAS3, TLR10, TLR7
Leptonychotes_weddellii	proteasomal protein catabolic process	8/1711	44/17117	0.0772039188236535	0.4740973043255342	LTR	DERL1, FBXL12, FBXO33, LTN1, PSMA5, RMND5B, RNF7, UBE4B
Leptonychotes_weddellii	regulation of immune response	12/1711	74/17117	0.0798571236096155	0.4811147489198892	LTR	BTLA, C1R, C1S, C3, HCST, IFNL3, LOC102737846, LOC102740402, LOC102740469, LOC102740701, MNDA, TLR10
Leptonychotes_weddellii	DNA integrity checkpoint signaling	4/1711	17/17117	0.0824426882112065	0.4811147489198892	LTR	DOT1L, EIF2AK4, NBN, TIPIN
Leptonychotes_weddellii	pyridine-containing compound metabolic process	4/1711	17/17117	0.0824426882112065	0.4811147489198892	LTR	KYNU, LOC102740484, NMNAT1, PDXK
Leptonychotes_weddellii	regulation of immune system process	15/1711	95/17117	0.0827605646077791	0.4811147489198892	LTR	BTLA, C1R, C1S, C3, CD80, CTLA4, HCST, IFNL3, LOC102737846, LOC102740402, LOC102740469, LOC102740701, LOC115943452, MNDA, TLR10
Leptonychotes_weddellii	negative regulation of peptidase activity	5/1711	24/17117	0.0848148832265973	0.48656959324732135	LTR	A2ML1, CSTB, LOC102744929, LOC102745240, TIMP1
Leptonychotes_weddellii	negative regulation of proteolysis	5/1711	24/17117	0.0848148832265973	0.48656959324732135	LTR	A2ML1, CSTB, LOC102744929, LOC102745240, TIMP1
Leptonychotes_weddellii	cellular protein-containing complex assembly	24/1711	171/17117	0.0938736190271109	0.524934507053064	LTR	BBS10, BBS12, CCDC115, CCDC65, EIF3A, H1-1, H1-4, H1-5, LOC102741681, LOC102742537, LOC102743393, LOC102744699, LOC102745152, LOC102746797, LOC102749365, LOC115937065, LOC115944818, LYRM7, NAF1, NDUFA12, PSMD9, SF3B1, SMIM20, TBCB
Leptonychotes_weddellii	response to other organism	18/1711	123/17117	0.0953334054694254	0.524934507053064	LTR	BST2, C1R, CST11, DEFB132, DEFB136, IFNB1, IFNL3, LOC102740402, LOC102740701, LOC102743503, LOC102750324, LYZ, NMI, OAS1, OAS2, OAS3, TLR10, TLR7
Leptonychotes_weddellii	defense response to other organism	18/1711	123/17117	0.0953334054694254	0.524934507053064	LTR	BST2, C1R, CST11, DEFB132, DEFB136, IFNB1, IFNL3, LOC102740402, LOC102740701, LOC102743503, LOC102750324, LYZ, NMI, OAS1, OAS2, OAS3, TLR10, TLR7
Leptonychotes_weddellii	transition metal ion homeostasis	4/1711	18/17117	0.0979759614007401	0.524934507053064	LTR	COMMD1, LOC102731789, LOC115941757, SLC30A5
Leptonychotes_weddellii	RNA 3'-end processing	4/1711	18/17117	0.0979759614007401	0.524934507053064	LTR	CSTF2, CSTF2T, INTS1, LOC102734617
Leptonychotes_weddellii	proteasome-mediated ubiquitin-dependent protein catabolic process	7/1711	39/17117	0.1054182813832334	0.5372899808312142	LTR	FBXL12, FBXO33, LTN1, PSMA5, RMND5B, RNF7, UBE4B
Leptonychotes_weddellii	cellular amine metabolic process	4/1711	19/17117	0.114755057787661	0.5372899808312142	LTR	AMD1, KYNU, LOC102743547, SMS
Leptonychotes_weddellii	cellular biogenic amine metabolic process	4/1711	19/17117	0.114755057787661	0.5372899808312142	LTR	AMD1, KYNU, LOC102743547, SMS
Leptonychotes_weddellii	organophosphate ester transport	4/1711	19/17117	0.114755057787661	0.5372899808312142	LTR	ATP11C, LOC102749696, LOC102750278, SLC25A32
Leptonychotes_weddellii	humoral immune response	4/1711	19/17117	0.114755057787661	0.5372899808312142	LTR	C1R, C1S, C3, LOC102740449
Leptonychotes_weddellii	regulation of biological process	292/1711	2692/17117	0.1151826633607437	0.5372899808312142	LTR	A2ML1, ADGRA3, ADGRE1, ADGRF1, ADGRL3, ADRA1A, AGTR1, AGTRAP, ANAPC15, ANK2, ARAF, ARHGAP5, ARID3B, BCL2L10, BNIP3, BRINP2, BTK, BTLA, BUB1, C1R, C1S, C3, CABLES1, CACNG3, CAPRIN2, CARD11, CASP4, CASP8, CD47, CD70, CD80, CDKN1A, CISD2, CLASP2, CNEP1R1, CNOT7, CNR1, CRTC1, CSTB, CTLA4, CUNH12orf43, CYTH2, DEPDC1B, DIRAS2, DMRTA2, DMRTB1, DOCK4, DOCK7, DOT1L, DPH6, DRAXIN, DRD1, DTX1, E2F3, EDN2, EIF2AK4, ELK1, EP300, ERBB4, ERN2, ETS2, ETV6, FAM13A, FASTKD3, FXYD1, FXYD5, GNG2, GPR157, GPR180, GRK7, GUCY1A1, GUCY1B1, HCFC2, HCST, HRH2, IFNGR1, IFNL3, IL10, IL15, IQSEC1, IRAK3, ISL1, ITGA6, ITGAM, JAK3, JDP2, KCNV1, KRBOX4, LOC102727303, LOC102727667, LOC102729478, LOC102729673, LOC102729790, LOC102729874, LOC102731425, LOC102731555, LOC102731749, LOC102732272, LOC102733532, LOC102733829, LOC102734126, LOC102734725, LOC102735012, LOC102735867, LOC102736194, LOC102737615, LOC102737846, LOC102738007, LOC102738541, LOC102738555, LOC102739499, LOC102739684, LOC102739849, LOC102739974, LOC102740402, LOC102740449, LOC102740469, LOC102740602, LOC102740701, LOC102740851, LOC102740866, LOC102740910, LOC102742246, LOC102742758, LOC102743665, LOC102743725, LOC102744268, LOC102744390, LOC102744403, LOC102744929, LOC102745240, LOC102745244, LOC102745598, LOC102745912, LOC102745938, LOC102746519, LOC102746673, LOC102747782, LOC102748329, LOC102748675, LOC102748802, LOC102748918, LOC102749102, LOC102749188, LOC102749863, LOC102750553, LOC102750906, LOC115936506, LOC115936755, LOC115936819, LOC115937172, LOC115937447, LOC115937448, LOC115937754, LOC115940745, LOC115942341, LOC115943452, LOC115943919, LOC115944049, LRIF1, LRP6, LSM7, LTN1, MAPK8IP2, MCHR1, MED14, MED6, MEF2A, MIB1, MMRN1, MNDA, MSL3, MTDH, MYOCD, NBN, NCMAP, NMU, NPFFR2, NTRK3, PAIP2B, PCNA, PDE11A, PDE2A, PDE3B, PDE9A, PDGFC, PID1, PIK3CG, PINK1, PIWIL2, PKIA, PLCL1, PLEK2, PNOC, PPP1R14C, PPP1R15A, PPP1R2C, PPP2R5C, RAB4A, RAF1, RALA, RASGRP1, RASSF10, RCAN3, RFLNB, RGS7BP, RGS9, RHOU, RNASEL, RND1, RNF152, RNF168, ROBO1, RPS6KA3, SAP130, SCN10A, SCN11A, SCN2A, SH3BP1, SH3RF1, SIK2, SLITRK1, SMO, SNCA, SPRY4, STARD13, STIM2, STMN1, SUB1, SYK, SYNGAP1, TBX20, TEX15, TIMP1, TIPIN, TLR10, TLR7, TNFAIP8L3, TNFRSF11B, TNNT3, TRAF6, UPF3A, USP1, UXT, WASHC1, YEATS4, ZFP1, ZFP69, ZFP69B, ZKSCAN5, ZNF112, ZNF114, ZNF132, ZNF157, ZNF175, ZNF177, ZNF180, ZNF182, ZNF184, ZNF205, ZNF226, ZNF229, ZNF260, ZNF317, ZNF333, ZNF37A, ZNF382, ZNF41, ZNF432, ZNF454, ZNF461, ZNF473, ZNF484, ZNF568, ZNF583, ZNF584, ZNF613, ZNF615, ZNF624, ZNF630, ZNF641, ZNF671, ZNF674, ZNF7, ZNF75D, ZNF772, ZNF792, ZNF793, ZNF81, ZNF829, ZNF846, ZNF879
Leptonychotes_weddellii	protein catabolic process	9/1711	55/17117	0.1153805513800495	0.5372899808312142	LTR	DERL1, FBXL12, FBXO33, LTN1, NGLY1, PSMA5, RMND5B, RNF7, UBE4B
Leptonychotes_weddellii	response to external stimulus	20/1711	142/17117	0.1199873917528425	0.5535926222670828	LTR	BST2, C1R, CLEC7A, CST11, DEFB132, DEFB136, IFNAR1, IFNB1, IFNL3, LOC102740402, LOC102740701, LOC102743503, LOC102750324, LYZ, NMI, OAS1, OAS2, OAS3, TLR10, TLR7
Leptonychotes_weddellii	biological regulation	307/1711	2842/17117	0.1232725638951915	0.5569620503451139	LTR	A2ML1, ADGRA3, ADGRE1, ADGRF1, ADGRL3, ADRA1A, AGTR1, AGTRAP, ANAPC15, ANK2, ARAF, ARHGAP5, ARID3B, BCL2L10, BNIP3, BRINP2, BTK, BTLA, BUB1, C1R, C1S, C3, CABLES1, CACNG3, CAPRIN2, CARD11, CASP4, CASP8, CCR8, CD47, CD70, CD80, CDKN1A, CISD2, CLASP2, CNEP1R1, CNOT7, CNR1, COMMD1, CRTC1, CSTB, CTLA4, CTSB, CUNH12orf43, CYTH2, DEPDC1B, DIRAS2, DMRTA2, DMRTB1, DOCK4, DOCK7, DOT1L, DPH6, DRAXIN, DRD1, DTX1, E2F3, EDN2, EIF2AK4, ELK1, EP300, ERBB4, ERN2, ETS2, ETV6, FAM13A, FASTKD3, FXYD1, FXYD5, GNG2, GPR157, GPR180, GRK7, GUCY1A1, GUCY1B1, HCFC2, HCST, HRH2, IFNGR1, IFNL3, IL10, IL15, IQSEC1, IRAK3, ISL1, ITGA6, ITGAM, JAK3, JDP2, KCNV1, KRBOX4, LOC102727303, LOC102727667, LOC102729478, LOC102729673, LOC102729790, LOC102729874, LOC102731425, LOC102731555, LOC102731749, LOC102731789, LOC102732272, LOC102733532, LOC102733829, LOC102734126, LOC102734725, LOC102735012, LOC102735867, LOC102736194, LOC102737615, LOC102737846, LOC102738007, LOC102738541, LOC102738555, LOC102739499, LOC102739684, LOC102739849, LOC102739974, LOC102740402, LOC102740449, LOC102740469, LOC102740602, LOC102740701, LOC102740851, LOC102740866, LOC102740910, LOC102742246, LOC102742758, LOC102743665, LOC102743725, LOC102744268, LOC102744390, LOC102744403, LOC102744929, LOC102745240, LOC102745244, LOC102745598, LOC102745912, LOC102745938, LOC102746519, LOC102746673, LOC102747493, LOC102747782, LOC102748329, LOC102748675, LOC102748802, LOC102748918, LOC102749102, LOC102749188, LOC102749550, LOC102749863, LOC102750553, LOC102750906, LOC115936506, LOC115936755, LOC115936819, LOC115937172, LOC115937447, LOC115937448, LOC115937754, LOC115938833, LOC115940745, LOC115941757, LOC115942341, LOC115943452, LOC115943919, LOC115944049, LRIF1, LRP6, LSM7, LTN1, MAPK8IP2, MCHR1, MED14, MED6, MEF2A, MIB1, MMRN1, MNDA, MSL3, MTDH, MYOCD, NBN, NCMAP, NMU, NPFFR2, NPPA, NTRK3, P2RY8, PAIP2B, PCNA, PDE11A, PDE2A, PDE3B, PDE9A, PDGFC, PID1, PIK3CG, PINK1, PIWIL2, PKIA, PLCL1, PLEK2, PNOC, PPP1R14C, PPP1R15A, PPP1R2C, PPP2R5C, RAB4A, RAF1, RALA, RALGAPA2, RASGRP1, RASSF10, RCAN3, RFLNB, RGS7BP, RGS9, RHOU, RNASEL, RND1, RNF152, RNF168, ROBO1, RPS6KA3, SAP130, SCN10A, SCN11A, SCN2A, SH3BP1, SH3RF1, SIK2, SLC30A5, SLC9A1, SLC9A2, SLC9A6, SLITRK1, SMO, SNCA, SPRY4, STARD13, STIM2, STMN1, SUB1, SYK, SYNGAP1, TBX20, TEX15, TIMP1, TIPIN, TLR10, TLR7, TNFAIP8L3, TNFRSF11B, TNNT3, TRAF6, UPF3A, USP1, UXT, WASHC1, YEATS4, ZFP1, ZFP69, ZFP69B, ZKSCAN5, ZNF112, ZNF114, ZNF132, ZNF157, ZNF175, ZNF177, ZNF180, ZNF182, ZNF184, ZNF205, ZNF226, ZNF229, ZNF260, ZNF317, ZNF333, ZNF37A, ZNF382, ZNF41, ZNF432, ZNF454, ZNF461, ZNF473, ZNF484, ZNF568, ZNF583, ZNF584, ZNF613, ZNF615, ZNF624, ZNF630, ZNF641, ZNF671, ZNF674, ZNF7, ZNF75D, ZNF772, ZNF792, ZNF793, ZNF81, ZNF829, ZNF846, ZNF879
Leptonychotes_weddellii	sensory perception of taste	4/1711	20/17117	0.1326909800348936	0.5680340631073321	LTR	LOC102734439, LOC102744002, SCNN1G, TAS2R42
Leptonychotes_weddellii	import into nucleus	4/1711	20/17117	0.1326909800348936	0.5680340631073321	LTR	IPO5, KPNA2, KPNA4, NXT1
Leptonychotes_weddellii	protein localization to nucleus	4/1711	20/17117	0.1326909800348936	0.5680340631073321	LTR	IPO5, KPNA2, KPNA4, NXT1
Leptonychotes_weddellii	protein import into nucleus	4/1711	20/17117	0.1326909800348936	0.5680340631073321	LTR	IPO5, KPNA2, KPNA4, NXT1
Leptonychotes_weddellii	nucleoside bisphosphate metabolic process	6/1711	33/17117	0.1365908042154146	0.5680340631073321	LTR	ACOT4, ACOT6, ELOVL5, ELOVL6, HMGCR, PANK3
Leptonychotes_weddellii	ribonucleoside bisphosphate metabolic process	6/1711	33/17117	0.1365908042154146	0.5680340631073321	LTR	ACOT4, ACOT6, ELOVL5, ELOVL6, HMGCR, PANK3
Leptonychotes_weddellii	purine nucleoside bisphosphate metabolic process	6/1711	33/17117	0.1365908042154146	0.5680340631073321	LTR	ACOT4, ACOT6, ELOVL5, ELOVL6, HMGCR, PANK3
Leptonychotes_weddellii	protein import	6/1711	34/17117	0.1459014230027521	0.576356579480648	LTR	IPO5, KPNA2, KPNA4, NXT1, PEX2, TOMM7
Leptonychotes_weddellii	response to stimulus	78/1711	670/17117	0.1483098885415973	0.5773492089655037	LTR	BST2, BTK, C1R, C1S, C3, CCL21, CCL24, CCL26, CCL28, CCR8, CD70, CLEC7A, CST11, CTLA4, DEFB132, DEFB136, DERL1, DOT1L, EIF2AK3, EIF2AK4, ENPP1, EP300, ERCC4, ERN2, GPR180, GPX6, HSPB8, HUWE1, IFNAR1, IFNB1, IFNL3, IL10, IL15, IL2, IL36B, IL36G, JAK3, LOC102729643, LOC102732272, LOC102732408, LOC102737412, LOC102737846, LOC102738742, LOC102739605, LOC102740402, LOC102740449, LOC102740701, LOC102740851, LOC102743503, LOC102748500, LOC102750324, LY86, LYZ, MAPKAPK5, MNDA, MSH4, MSH6, NBN, NMI, OAS1, OAS2, OAS3, P2RX4, PINK1, POLD2, POLM, RAD52, REV3L, RNF168, SCNN1G, TIPIN, TLR10, TLR7, TNFSF14, TNFSF4, TNFSF9, TRAF6, UBE4B
Leptonychotes_weddellii	small molecule biosynthetic process	19/1711	139/17117	0.154262983861479	0.5828220966600531	LTR	ALOX5AP, APIP, ASNS, BCAT1, COQ7, ELOVL5, ELOVL6, HACD4, HMGCR, KYNU, LGSN, LOC102739353, LOC102742262, LOC102746402, OXSM, PDXK, PTGES3, RFK, UBIAD1
Leptonychotes_weddellii	exocytosis	6/1711	35/17117	0.1562081818146569	0.5846074443879006	LTR	CADPS2, CPLX2, EXOC1, EXOC3L4, LOC102731708, SYCN
Leptonychotes_weddellii	nucleobase-containing compound transport	8/1711	51/17117	0.1631738683132583	0.5978471141561398	LTR	KHDRBS3, LOC102750278, LOC115942064, NXT1, PHAX, SLC25A32, THOC2, XPOT
Leptonychotes_weddellii	cellular carbohydrate metabolic process	6/1711	36/17117	0.1674504069748447	0.6083236196210808	LTR	AGL, GK, LOC102739353, PHKG1, PPP1CC, PYGB
Leptonychotes_weddellii	nucleocytoplasmic transport	9/1711	56/17117	0.1740838612337701	0.6083236196210808	LTR	IPO5, KPNA2, KPNA4, LOC115939378, NXT1, PHAX, THOC2, XPO6, XPOT
Leptonychotes_weddellii	nuclear transport	9/1711	56/17117	0.1740838612337701	0.6083236196210808	LTR	IPO5, KPNA2, KPNA4, LOC115939378, NXT1, PHAX, THOC2, XPO6, XPOT
Leptonychotes_weddellii	cellular response to chemical stimulus	5/1711	26/17117	0.1760809434858752	0.6083236196210808	LTR	HSPB8, IFNAR1, LOC102732272, LOC102737846, MNDA
Leptonychotes_weddellii	regulation of peptidase activity	5/1711	26/17117	0.1760809434858752	0.6083236196210808	LTR	A2ML1, CSTB, LOC102744929, LOC102745240, TIMP1
Leptonychotes_weddellii	activation of immune response	5/1711	26/17117	0.1760809434858752	0.6083236196210808	LTR	C1R, C1S, C3, LOC102737846, MNDA
Leptonychotes_weddellii	regulation of cellular process	269/1711	2504/17117	0.1821422210038739	0.6158147971135163	LTR	A2ML1, ADGRA3, ADGRE1, ADGRF1, ADGRL3, AGTRAP, ANAPC15, ANK2, ARAF, ARHGAP5, ARID3B, BCL2L10, BNIP3, BRINP2, BTK, BTLA, BUB1, CABLES1, CACNG3, CAPRIN2, CARD11, CASP4, CASP8, CD47, CD70, CD80, CDKN1A, CISD2, CLASP2, CNEP1R1, CNR1, CRTC1, CSTB, CTLA4, CUNH12orf43, CYTH2, DEPDC1B, DIRAS2, DMRTA2, DMRTB1, DOCK4, DOCK7, DOT1L, DPH6, DRAXIN, DRD1, DTX1, E2F3, EIF2AK4, ELK1, EP300, ERBB4, ERN2, ETS2, ETV6, FAM13A, FASTKD3, GNG2, GPR157, GPR180, GRK7, GUCY1A1, GUCY1B1, HCST, IFNGR1, IFNL3, IQSEC1, IRAK3, ISL1, ITGA6, ITGAM, JAK3, JDP2, KCNV1, KRBOX4, LOC102727303, LOC102727667, LOC102729478, LOC102729673, LOC102729874, LOC102731425, LOC102731555, LOC102731749, LOC102732272, LOC102733532, LOC102733829, LOC102734126, LOC102734725, LOC102735012, LOC102735867, LOC102736194, LOC102737615, LOC102738007, LOC102738541, LOC102738555, LOC102739499, LOC102739684, LOC102739849, LOC102739974, LOC102740402, LOC102740449, LOC102740469, LOC102740602, LOC102740701, LOC102740851, LOC102740866, LOC102740910, LOC102742246, LOC102742758, LOC102743665, LOC102743725, LOC102744268, LOC102744390, LOC102744403, LOC102744929, LOC102745240, LOC102745244, LOC102745598, LOC102745912, LOC102745938, LOC102746519, LOC102746673, LOC102747782, LOC102748329, LOC102748675, LOC102748802, LOC102748918, LOC102749102, LOC102749188, LOC102749863, LOC102750553, LOC102750906, LOC115936506, LOC115936755, LOC115936819, LOC115937172, LOC115937447, LOC115937448, LOC115937754, LOC115940745, LOC115942341, LOC115943452, LOC115943919, LOC115944049, LRIF1, LRP6, LTN1, MAPK8IP2, MCHR1, MED14, MED6, MEF2A, MIB1, MSL3, MTDH, MYOCD, NBN, NCMAP, NPFFR2, NTRK3, PAIP2B, PCNA, PDE11A, PDE2A, PDE3B, PDE9A, PDGFC, PID1, PIK3CG, PIWIL2, PKIA, PLCL1, PLEK2, PNOC, PPP1R14C, PPP1R15A, PPP1R2C, PPP2R5C, RAB4A, RAF1, RALA, RASGRP1, RASSF10, RCAN3, RFLNB, RGS7BP, RGS9, RHOU, RNASEL, RND1, RNF152, RNF168, ROBO1, RPS6KA3, SAP130, SCN10A, SCN11A, SCN2A, SH3BP1, SH3RF1, SIK2, SLITRK1, SMO, SNCA, SPRY4, STARD13, STMN1, SUB1, SYK, SYNGAP1, TBX20, TEX15, TIMP1, TIPIN, TLR10, TLR7, TNFAIP8L3, TNFRSF11B, TRAF6, USP1, UXT, WASHC1, YEATS4, ZFP1, ZFP69, ZFP69B, ZKSCAN5, ZNF112, ZNF114, ZNF132, ZNF157, ZNF175, ZNF177, ZNF180, ZNF182, ZNF184, ZNF205, ZNF226, ZNF229, ZNF260, ZNF317, ZNF333, ZNF37A, ZNF382, ZNF41, ZNF432, ZNF454, ZNF461, ZNF473, ZNF484, ZNF568, ZNF583, ZNF584, ZNF613, ZNF615, ZNF624, ZNF630, ZNF641, ZNF671, ZNF674, ZNF7, ZNF75D, ZNF772, ZNF792, ZNF793, ZNF81, ZNF829, ZNF846, ZNF879
Leptonychotes_weddellii	sensory perception	9/1711	59/17117	0.1878117137409538	0.6184118573434287	LTR	CLRN2, GRXCR2, LOC102729643, LOC102734439, LOC102744002, LOC102748500, RGS9, SCNN1G, TAS2R42
Leptonychotes_weddellii	negative regulation of cell cycle	7/1711	42/17117	0.1887089087516189	0.6184118573434287	LTR	BRINP2, BUB1, CDKN1A, DOT1L, EIF2AK4, NBN, TIPIN
Leptonychotes_weddellii	nervous system process	9/1711	60/17117	0.193863908520639	0.6254721979737601	LTR	CLRN2, GRXCR2, LOC102729643, LOC102734439, LOC102744002, LOC102748500, RGS9, SCNN1G, TAS2R42
Leptonychotes_weddellii	cell cycle checkpoint signaling	5/1711	28/17117	0.1940411005165024	0.6254721979737601	LTR	BUB1, DOT1L, EIF2AK4, NBN, TIPIN
Leptonychotes_weddellii	negative regulation of cell cycle phase transition	5/1711	29/17117	0.2051233049569925	0.6504273524454453	LTR	BUB1, DOT1L, EIF2AK4, NBN, TIPIN
Leptonychotes_weddellii	negative regulation of catalytic activity	7/1711	45/17117	0.2102418922572392	0.6594637771522035	LTR	A2ML1, CDKN1A, CSTB, LOC102744929, LOC102745240, PKIA, TIMP1
Leptonychotes_weddellii	regulation of multicellular organismal process	10/1711	67/17117	0.2153098062649834	0.660685079178063	LTR	ADRA1A, AGTR1, EDN2, HRH2, IL10, MTDH, NCMAP, NMU, RFLNB, TNNT3
Leptonychotes_weddellii	cellular amino acid biosynthetic process	5/1711	30/17117	0.2174502496836056	0.660685079178063	LTR	APIP, ASNS, BCAT1, LGSN, LOC102742262
Leptonychotes_weddellii	regulation of mitotic cell cycle	5/1711	31/17117	0.2309069223902957	0.6749500988592534	LTR	ANAPC15, BRINP2, BUB1, CDKN1A, NBN
Leptonychotes_weddellii	regulation of proteolysis	5/1711	32/17117	0.2453807387953673	0.684864719787579	LTR	A2ML1, CSTB, LOC102744929, LOC102745240, TIMP1
Leptonychotes_weddellii	negative regulation of hydrolase activity	5/1711	32/17117	0.2453807387953673	0.684864719787579	LTR	A2ML1, CSTB, LOC102744929, LOC102745240, TIMP1
Leptonychotes_weddellii	response to chemical	11/1711	77/17117	0.2486642316472718	0.687024258994383	LTR	CLEC7A, GPR180, HSPB8, IFNAR1, LOC102729643, LOC102732272, LOC102737846, LOC102748500, MNDA, P2RX4, UBE4B
Leptonychotes_weddellii	negative regulation of molecular function	8/1711	54/17117	0.2505432504130892	0.687024258994383	LTR	A2ML1, CDKN1A, CSTB, LOC102744929, LOC102745240, LOC102749863, PKIA, TIMP1
Leptonychotes_weddellii	establishment of protein localization to organelle	8/1711	55/17117	0.2570780152110337	0.6923145967352974	LTR	IPO5, KPNA2, KPNA4, M6PR, NXT1, PEX2, TOMM7, VPS41
Leptonychotes_weddellii	chromosome organization	11/1711	81/17117	0.2652492598268638	0.7029634468541721	LTR	DOT1L, LOC102739655, LOC115940154, MCM9, NBN, NSL1, SMC2, SMC4, SYCE3, TERF1, TEX15
Leptonychotes_weddellii	energy reserve metabolic process	4/1711	22/17117	0.2700604985047565	0.7029634468541721	LTR	AGL, PHKG1, PPP1CC, PYGB
Leptonychotes_weddellii	glycogen metabolic process	4/1711	22/17117	0.2700604985047565	0.7029634468541721	LTR	AGL, PHKG1, PPP1CC, PYGB
Leptonychotes_weddellii	cellular glucan metabolic process	4/1711	22/17117	0.2700604985047565	0.7029634468541721	LTR	AGL, PHKG1, PPP1CC, PYGB
Leptonychotes_weddellii	mitochondrial respiratory chain complex assembly	4/1711	22/17117	0.2700604985047565	0.7029634468541721	LTR	LOC102742537, LYRM7, NDUFA12, SMIM20
Leptonychotes_weddellii	polysaccharide metabolic process	4/1711	22/17117	0.2700604985047565	0.7029634468541721	LTR	AGL, PHKG1, PPP1CC, PYGB
Leptonychotes_weddellii	glucan metabolic process	4/1711	22/17117	0.2700604985047565	0.7029634468541721	LTR	AGL, PHKG1, PPP1CC, PYGB
Leptonychotes_weddellii	cellular polysaccharide metabolic process	4/1711	22/17117	0.2700604985047565	0.7029634468541721	LTR	AGL, PHKG1, PPP1CC, PYGB
Leptonychotes_weddellii	regulation of cell cycle phase transition	6/1711	39/17117	0.2772666751873107	0.715721772879556	LTR	ANAPC15, BUB1, DOT1L, EIF2AK4, NBN, TIPIN
Leptonychotes_weddellii	protein-containing complex assembly	29/1711	241/17117	0.2795071772938559	0.715721772879556	LTR	BBS10, BBS12, CCDC115, CCDC65, EIF3A, H1-1, H1-4, H1-5, KCNV1, KCTD3, LOC102741681, LOC102742537, LOC102743393, LOC102744699, LOC102745152, LOC102746797, LOC102749365, LOC115937065, LOC115944818, LYRM7, NAF1, NDUFA12, PRND, PRNP, PSMD9, SF3B1, SMIM20, TBCB, TP73
Leptonychotes_weddellii	amine metabolic process	4/1711	23/17117	0.2809997428927969	0.715721772879556	LTR	AMD1, KYNU, LOC102743547, SMS
Leptonychotes_weddellii	regulation of cell differentiation	4/1711	24/17117	0.2936555049221254	0.7208435415238883	LTR	BRINP2, LOC102744268, LOC102747782, RFLNB
Leptonychotes_weddellii	metal ion homeostasis	6/1711	41/17117	0.2960480046167176	0.7208435415238883	LTR	CCR8, COMMD1, LOC102731789, LOC115941757, SLC30A5, STIM2
Leptonychotes_weddellii	gamete generation	6/1711	41/17117	0.2960480046167176	0.7208435415238883	LTR	LOC102734977, LOC115938321, ODF1, SPIN1, SYCE3, TNP1
Leptonychotes_weddellii	multicellular organismal reproductive process	6/1711	41/17117	0.2960480046167176	0.7208435415238883	LTR	LOC102734977, LOC115938321, ODF1, SPIN1, SYCE3, TNP1
Leptonychotes_weddellii	protein localization to organelle	9/1711	65/17117	0.2973273109012979	0.7208435415238883	LTR	IPO5, KPNA2, KPNA4, LOC102749993, M6PR, NXT1, PEX2, TOMM7, VPS41
Leptonychotes_weddellii	protein alkylation	6/1711	42/17117	0.306867074935414	0.7208435415238883	LTR	DOT1L, METTL22, PRMT2, PRMT6, PRMT9, SETD1B
Leptonychotes_weddellii	protein methylation	6/1711	42/17117	0.306867074935414	0.7208435415238883	LTR	DOT1L, METTL22, PRMT2, PRMT6, PRMT9, SETD1B
Leptonychotes_weddellii	regulation of cellular protein metabolic process	17/1711	133/17117	0.3072543939627776	0.7208435415238883	LTR	A2ML1, CAPRIN2, CDKN1A, CNEP1R1, CSTB, DPH6, LOC102740851, LOC102744929, LOC102745240, LTN1, NPFFR2, PAIP2B, PIWIL2, PKIA, PPP1R15A, PPP1R2C, TIMP1
Leptonychotes_weddellii	thioester metabolic process	4/1711	25/17117	0.3078164381987308	0.7208435415238883	LTR	ACOT4, ACOT6, ELOVL5, ELOVL6
Leptonychotes_weddellii	acyl-CoA metabolic process	4/1711	25/17117	0.3078164381987308	0.7208435415238883	LTR	ACOT4, ACOT6, ELOVL5, ELOVL6
Leptonychotes_weddellii	fatty acid metabolic process	9/1711	67/17117	0.3101488733495421	0.7208435415238883	LTR	CPT1B, ECH1, ELOVL5, ELOVL6, HACD4, HACL1, LOC102742042, OXSM, PTGES3
Leptonychotes_weddellii	negative regulation of nitrogen compound metabolic process	13/1711	100/17117	0.3138882331515428	0.7208435415238883	LTR	A2ML1, CAPRIN2, CDKN1A, CSTB, LOC102727303, LOC102744268, LOC102744929, LOC102745240, PAIP2B, PKIA, PPP1R15A, TIMP1, UXT
Leptonychotes_weddellii	regulation of protein metabolic process	17/1711	136/17117	0.3148486010368825	0.7208435415238883	LTR	A2ML1, CAPRIN2, CDKN1A, CNEP1R1, CSTB, DPH6, LOC102740851, LOC102744929, LOC102745240, LTN1, NPFFR2, PAIP2B, PIWIL2, PKIA, PPP1R15A, PPP1R2C, TIMP1
Leptonychotes_weddellii	organonitrogen compound catabolic process	17/1711	136/17117	0.3148486010368825	0.7208435415238883	LTR	BLVRA, DDO, DERL1, FBXL12, FBXO33, GCSH, GGACT, KYNU, LOC102733340, LOC102750686, LTN1, LYG1, NGLY1, PSMA5, RMND5B, RNF7, UBE4B
Leptonychotes_weddellii	positive regulation of intracellular signal transduction	4/1711	26/17117	0.3232820604322096	0.7208435415238883	LTR	HCST, LOC102732272, LOC102740469, MTDH
Leptonychotes_weddellii	regulation of cellular response to stress	4/1711	26/17117	0.3232820604322096	0.7208435415238883	LTR	MAPK8IP2, RNF168, TEX15, USP1
Leptonychotes_weddellii	regulation of protein modification process	7/1711	48/17117	0.3282026537344428	0.7245385165985674	LTR	CDKN1A, CNEP1R1, LOC102740851, NPFFR2, PKIA, PPP1R15A, PPP1R2C
Leptonychotes_weddellii	cellular macromolecule localization	10/1711	75/17117	0.3320916506314638	0.7294305273315779	LTR	IPO5, KPNA2, KPNA4, LOC102749993, M6PR, NXT1, PEX2, TOMM7, VPS41, ZFYVE27
Leptonychotes_weddellii	cellular protein localization	10/1711	75/17117	0.3320916506314638	0.7294305273315779	LTR	IPO5, KPNA2, KPNA4, LOC102749993, M6PR, NXT1, PEX2, TOMM7, VPS41, ZFYVE27
Leptonychotes_weddellii	regulation of response to stress	7/1711	49/17117	0.3340224661519498	0.7318281167952267	LTR	CD47, LOC102737846, MAPK8IP2, MNDA, RNF168, TEX15, USP1
Leptonychotes_weddellii	positive regulation of biological process	36/1711	308/17117	0.3368027888258134	0.7335659547464699	LTR	BNIP3, BRINP2, C1R, C1S, C3, CD47, CD80, CNEP1R1, EP300, HCST, HRH2, IFNL3, ISL1, LOC102729673, LOC102732272, LOC102736194, LOC102737846, LOC102740402, LOC102740449, LOC102740469, LOC102740701, LOC102742246, LOC102744268, LOC102749863, LOC115943452, MEF2A, MNDA, MTDH, MYOCD, PDGFC, RNF152, RNF168, STIM2, SUB1, TBX20, WASHC1
Leptonychotes_weddellii	glycolipid biosynthetic process	4/1711	27/17117	0.3398631258229058	0.7335659547464699	LTR	GAL3ST1, LOC102734819, LOC102742692, MPPE1
Leptonychotes_weddellii	DNA conformation change	4/1711	27/17117	0.3398631258229058	0.7335659547464699	LTR	LOC102739655, LOC115940154, MCM9, SMC2
Leptonychotes_weddellii	alpha-amino acid biosynthetic process	4/1711	27/17117	0.3398631258229058	0.7335659547464699	LTR	APIP, ASNS, LGSN, LOC102742262
Leptonychotes_weddellii	phosphatidylinositol metabolic process	7/1711	51/17117	0.3483800354388425	0.7470643548691186	LTR	FIG4, IMPA2, LOC102734819, LOC102739353, LOC102742692, MPPE1, MTMR7
Leptonychotes_weddellii	cell projection organization	11/1711	87/17117	0.3717285701315921	0.7795049712397073	LTR	CEP162, CFAP126, CUNH11orf88, DZIP1L, LOC102749993, LOC115936755, MKKS, SLITRK1, TMEM67, TTC8, WDPCP
Leptonychotes_weddellii	programmed cell death	11/1711	87/17117	0.3717285701315921	0.7795049712397073	LTR	AIMP2, APIP, BCL2L10, BCL2L13, CASP4, CASP8, RNF152, TGFBR2, TNFRSF11B, TP63, TP73
Leptonychotes_weddellii	cellular lipid catabolic process	5/1711	33/17117	0.3740387890660746	0.7795049712397073	LTR	CPT1B, ECH1, LOC102742042, LPL, PLA2G4A
Leptonychotes_weddellii	cellular component assembly	41/1711	360/17117	0.3740591127743554	0.7795049712397073	LTR	BBS10, BBS12, CCDC115, CCDC65, CUNH11orf88, DOT1L, DZIP1L, EIF3A, H1-1, H1-4, H1-5, KCNV1, KCTD3, LCP1, LOC102741681, LOC102742537, LOC102743393, LOC102744699, LOC102745152, LOC102746797, LOC102749365, LOC102749993, LOC115937065, LOC115944818, LYRM7, MAP9, MKKS, NAF1, NDUFA12, PLS3, PRND, PRNP, PSMD9, SF3B1, SMIM20, SYCE3, TBCB, TMEM67, TP73, TTC8, ZFYVE27
Leptonychotes_weddellii	defense response	21/1711	175/17117	0.3741696504910273	0.7795049712397073	LTR	BST2, C1R, C3, CST11, DEFB132, DEFB136, IFNB1, IFNL3, IL36B, IL36G, LOC102740402, LOC102740701, LOC102743503, LOC102750324, LYZ, NMI, OAS1, OAS2, OAS3, TLR10, TLR7
Leptonychotes_weddellii	cellular metal ion homeostasis	5/1711	34/17117	0.3819714299952302	0.7800447001307746	LTR	CCR8, LOC102731789, LOC115941757, SLC30A5, STIM2
Leptonychotes_weddellii	cellular ion homeostasis	5/1711	34/17117	0.3819714299952302	0.7800447001307746	LTR	CCR8, LOC102731789, LOC115941757, SLC30A5, STIM2
Leptonychotes_weddellii	fatty acid biosynthetic process	5/1711	34/17117	0.3819714299952302	0.7800447001307746	LTR	ELOVL5, ELOVL6, HACD4, OXSM, PTGES3
Leptonychotes_weddellii	negative regulation of cell cycle process	5/1711	34/17117	0.3819714299952302	0.7800447001307746	LTR	BUB1, DOT1L, EIF2AK4, NBN, TIPIN
Leptonychotes_weddellii	cellular cation homeostasis	5/1711	34/17117	0.3819714299952302	0.7800447001307746	LTR	CCR8, LOC102731789, LOC115941757, SLC30A5, STIM2
Leptonychotes_weddellii	regulation of response to stimulus	35/1711	304/17117	0.3844066905003959	0.7804569918693444	LTR	ANAPC15, BTLA, C1R, C1S, C3, CD47, CYTH2, DRAXIN, HCST, IFNL3, IQSEC1, LOC102732272, LOC102737846, LOC102738007, LOC102740402, LOC102740469, LOC102740701, MAPK8IP2, MMRN1, MNDA, MTDH, NPFFR2, PID1, PPP1R2C, RGS7BP, RGS9, RNF152, RNF168, SH3RF1, SPRY4, SYNGAP1, TEX15, TLR10, TRAF6, USP1
Leptonychotes_weddellii	secretion	8/1711	60/17117	0.3849854583409772	0.7804569918693444	LTR	CADPS2, CPLX2, EXOC1, EXOC3L4, HRH2, LOC102731708, PLA2G2F, SYCN
Leptonychotes_weddellii	dephosphorylation	16/1711	133/17117	0.3866484179903174	0.7804569918693444	LTR	CDC14A, DUSP23, FIG4, LOC102726328, MTMR14, MTMR7, PDP1, PHLPP1, PPM1J, PPM1K, PPM1L, PPM1M, PTPN18, PTPN2, PTPN4, PTPRK
Leptonychotes_weddellii	ubiquitin-dependent protein catabolic process	16/1711	133/17117	0.3866484179903174	0.7804569918693444	LTR	FBXL12, FBXO33, LTN1, PSMA5, RMND5B, RNF7, UBE4B, UCHL1, USP1, USP13, USP15, USP25, USP31, USP38, USP46, USP9X
Leptonychotes_weddellii	phosphatidylinositol biosynthetic process	5/1711	35/17117	0.391117512288243	0.782235024576486	LTR	IMPA2, LOC102734819, LOC102739353, LOC102742692, MPPE1
Leptonychotes_weddellii	protein-containing complex subunit organization	29/1711	250/17117	0.3947563162202605	0.7859075519270938	LTR	BBS10, BBS12, CCDC115, CCDC65, EIF3A, H1-1, H1-4, H1-5, KCNV1, KCTD3, LOC102741681, LOC102742537, LOC102743393, LOC102744699, LOC102745152, LOC102746797, LOC102749365, LOC115937065, LOC115944818, LYRM7, NAF1, NDUFA12, PRND, PRNP, PSMD9, SF3B1, SMIM20, TBCB, TP73
Leptonychotes_weddellii	positive regulation of transcription by RNA polymerase II	5/1711	36/17117	0.4013570759920456	0.7954167506024177	LTR	EP300, ISL1, MEF2A, MYOCD, SUB1
Leptonychotes_weddellii	intracellular protein transport	24/1711	203/17117	0.4085969770112223	0.8024697386346529	LTR	AP2A1, AP3D1, AP3S1, GGA1, IPO5, KPNA2, KPNA4, LOC102726492, M6PR, NAPB, NXT1, PEX2, RANBP17, RPH3A, SEC23B, SEC24B, SELENOS, STX11, STX4, SYTL5, TOMM7, VPS26A, VPS41, XPO6
Leptonychotes_weddellii	macromolecule catabolic process	24/1711	205/17117	0.4113245982797742	0.8027393269769199	LTR	AGL, CNOT7, DERL1, FBXL12, FBXO33, LOC102729790, LSM7, LTN1, LYG1, NGLY1, PSMA5, RMND5B, RNF7, UBE4B, UCHL1, UPF3A, USP1, USP13, USP15, USP25, USP31, USP38, USP46, USP9X
Leptonychotes_weddellii	negative regulation of cellular metabolic process	13/1711	105/17117	0.4126240137317933	0.8031431695850977	LTR	A2ML1, CAPRIN2, CDKN1A, CSTB, LOC102727303, LOC102744268, LOC102744929, LOC102745240, PAIP2B, PKIA, PPP1R15A, TIMP1, UXT
Leptonychotes_weddellii	monocarboxylic acid biosynthetic process	5/1711	38/17117	0.4246526006083028	0.8138397092976704	LTR	ELOVL5, ELOVL6, HACD4, OXSM, PTGES3
Leptonychotes_weddellii	secretion by cell	6/1711	43/17117	0.4386500245948513	0.821699010894975	LTR	CADPS2, CPLX2, EXOC1, EXOC3L4, LOC102731708, SYCN
Leptonychotes_weddellii	export from cell	6/1711	44/17117	0.4441944860034142	0.821699010894975	LTR	CADPS2, CPLX2, EXOC1, EXOC3L4, LOC102731708, SYCN
Leptonychotes_weddellii	alpha-amino acid metabolic process	10/1711	78/17117	0.445715174487756	0.821699010894975	LTR	APIP, ASNS, CTPS2, DDO, GCSH, KYNU, LGSN, LOC102733340, LOC102742262, MTHFR
Leptonychotes_weddellii	apoptotic process	10/1711	79/17117	0.4487596724202085	0.8238282828429933	LTR	AIMP2, APIP, BCL2L10, BCL2L13, CASP8, RNF152, TGFBR2, TNFRSF11B, TP63, TP73
Leptonychotes_weddellii	actin filament organization	6/1711	45/17117	0.4506994681541705	0.8239202017409574	LTR	LCP1, PLS3, RFLNB, TMSB10, WAS, WASHC1
Leptonychotes_weddellii	small molecule catabolic process	10/1711	81/17117	0.456566928741965	0.8253185793756188	LTR	CPT1B, DDO, ECH1, GCSH, GK, KYNU, LOC102731882, LOC102733340, LOC102742042, URAD
Leptonychotes_weddellii	nucleic acid transport	6/1711	46/17117	0.4580896702038985	0.8253185793756188	LTR	KHDRBS3, LOC115942064, NXT1, PHAX, THOC2, XPOT
Leptonychotes_weddellii	establishment of RNA localization	6/1711	46/17117	0.4580896702038985	0.8253185793756188	LTR	KHDRBS3, LOC115942064, NXT1, PHAX, THOC2, XPOT
Leptonychotes_weddellii	RNA transport	6/1711	46/17117	0.4580896702038985	0.8253185793756188	LTR	KHDRBS3, LOC115942064, NXT1, PHAX, THOC2, XPOT
Leptonychotes_weddellii	mRNA metabolic process	22/1711	190/17117	0.4645908448135679	0.8272453379958302	LTR	APOBEC1, CELF3, CNOT7, CPSF7, CSTF2, CSTF2T, DBR1, ERN2, HNRNPL, LOC102729790, LSM7, LSM8, POLR2I, PRPF18, RNASEL, SNRPA1, SYF2, TARDBP, THOC2, TXNL4A, UPF3A, ZRSR2
Leptonychotes_weddellii	cilium assembly	6/1711	47/17117	0.4662900859863683	0.8272453379958302	LTR	CUNH11orf88, DZIP1L, LOC102749993, MKKS, TMEM67, TTC8
Leptonychotes_weddellii	cell projection assembly	6/1711	47/17117	0.4662900859863683	0.8272453379958302	LTR	CUNH11orf88, DZIP1L, LOC102749993, MKKS, TMEM67, TTC8
Leptonychotes_weddellii	plasma membrane bounded cell projection assembly	6/1711	47/17117	0.4662900859863683	0.8272453379958302	LTR	CUNH11orf88, DZIP1L, LOC102749993, MKKS, TMEM67, TTC8
Leptonychotes_weddellii	ribonucleoprotein complex assembly	6/1711	47/17117	0.4662900859863683	0.8272453379958302	LTR	EIF3A, LOC102741681, LOC115937065, LOC115944818, NAF1, SF3B1
Leptonychotes_weddellii	modification-dependent protein catabolic process	16/1711	134/17117	0.4678892034629078	0.8272453379958302	LTR	FBXL12, FBXO33, LTN1, PSMA5, RMND5B, RNF7, UBE4B, UCHL1, USP1, USP13, USP15, USP25, USP31, USP38, USP46, USP9X
Leptonychotes_weddellii	modification-dependent macromolecule catabolic process	16/1711	134/17117	0.4678892034629078	0.8272453379958302	LTR	FBXL12, FBXO33, LTN1, PSMA5, RMND5B, RNF7, UBE4B, UCHL1, USP1, USP13, USP15, USP25, USP31, USP38, USP46, USP9X
Leptonychotes_weddellii	cell death	11/1711	88/17117	0.4731397482876877	0.8329801975032936	LTR	AIMP2, APIP, BCL2L10, BCL2L13, CASP4, CASP8, RNF152, TGFBR2, TNFRSF11B, TP63, TP73
Leptonychotes_weddellii	ribonucleoprotein complex subunit organization	6/1711	48/17117	0.4752265230455343	0.8329801975032936	LTR	EIF3A, LOC102741681, LOC115937065, LOC115944818, NAF1, SF3B1
Leptonychotes_weddellii	cilium organization	6/1711	48/17117	0.4752265230455343	0.8329801975032936	LTR	CUNH11orf88, DZIP1L, LOC102749993, MKKS, TMEM67, TTC8
Leptonychotes_weddellii	cellular catabolic process	41/1711	370/17117	0.4828839652835174	0.8387944576239584	LTR	ACBD5, AGL, BECN2, BLVRA, CNOT7, CPT1B, DDO, ECH1, FBXL12, FBXO33, GABARAPL1, GCSH, GK, KYNU, LOC102729790, LOC102733340, LOC102734654, LOC102742042, LOC102750686, LPL, LSM7, LTN1, MAP1LC3C, NGLY1, PINK1, PLA2G4A, PSMA5, RMND5B, RNF7, STK35, UBE4B, UCHL1, UPF3A, USP1, USP13, USP15, USP25, USP31, USP38, USP46, USP9X
Leptonychotes_weddellii	regulation of phosphate metabolic process	7/1711	53/17117	0.4867229904486196	0.8404404904380124	LTR	CDKN1A, CNEP1R1, NPFFR2, PKIA, PPP1R14C, PPP1R15A, PPP1R2C
Leptonychotes_weddellii	regulation of phosphorus metabolic process	7/1711	53/17117	0.4867229904486196	0.8404404904380124	LTR	CDKN1A, CNEP1R1, NPFFR2, PKIA, PPP1R14C, PPP1R15A, PPP1R2C
Leptonychotes_weddellii	regulation of intracellular signal transduction	12/1711	99/17117	0.4990799951978219	0.8566884956938992	LTR	ANAPC15, CYTH2, HCST, IQSEC1, LOC102732272, LOC102740469, MAPK8IP2, MTDH, NPFFR2, RNF152, SYNGAP1, TRAF6
Leptonychotes_weddellii	mRNA processing	18/1711	157/17117	0.5043476544237345	0.860904711154444	LTR	APOBEC1, CELF3, CPSF7, CSTF2, CSTF2T, DBR1, ERN2, HNRNPL, LSM7, LSM8, PRPF18, RNASEL, SNRPA1, SYF2, TARDBP, THOC2, TXNL4A, ZRSR2
Leptonychotes_weddellii	negative regulation of metabolic process	18/1711	158/17117	0.5069178697303021	0.860904711154444	LTR	A2ML1, CAPRIN2, CDKN1A, CNOT7, CSTB, LOC102727303, LOC102729790, LOC102744268, LOC102744929, LOC102745240, LSM7, PAIP2B, PIWIL2, PKIA, PPP1R15A, TIMP1, UPF3A, UXT
Leptonychotes_weddellii	process utilizing autophagic mechanism	7/1711	57/17117	0.507767093590337	0.860904711154444	LTR	ACBD5, BECN2, GABARAPL1, LOC102734654, MAP1LC3C, PINK1, STK35
Leptonychotes_weddellii	autophagy	7/1711	57/17117	0.507767093590337	0.860904711154444	LTR	ACBD5, BECN2, GABARAPL1, LOC102734654, MAP1LC3C, PINK1, STK35
Leptonychotes_weddellii	organic substance transport	61/1711	566/17117	0.5212191698948732	0.860904711154444	LTR	AP2A1, AP3D1, AP3S1, APOL6, ARF3, ATP11C, CADPS2, GGA1, IPO5, KDELR3, KHDRBS3, KPNA2, KPNA4, LOC102726492, LOC102727255, LOC102733423, LOC102739364, LOC102746179, LOC102749687, LOC102749696, LOC102750278, LOC115939378, LOC115942064, M6PR, MFSD2A, MVB12A, NAPB, NMD3, NXT1, OSBPL11, OSBPL8, PEX2, PHAX, PLA2G2F, RAB4A, RANBP17, RILPL1, RPH3A, SEC23B, SEC24B, SELENOS, SFT2D1, SLC1A3, SLC25A32, SLC2A11, SLC2A12, SLC35A1, SNX30, STX11, STX4, SYS1, SYTL5, THOC2, TMED7, TOMM7, TTC26, VPS13A, VPS26A, VPS41, XPO6, XPOT
Leptonychotes_weddellii	protein dephosphorylation	13/1711	110/17117	0.5219082553193504	0.860904711154444	LTR	CDC14A, DUSP23, LOC102726328, PDP1, PHLPP1, PPM1J, PPM1K, PPM1L, PPM1M, PTPN18, PTPN2, PTPN4, PTPRK
Leptonychotes_weddellii	cellular protein modification process	130/1711	1238/17117	0.5227930598362647	0.860904711154444	LTR	ADPRH, ARAF, B3GALT5, B3GAT2, B3GNT3, BTK, BUB1, CDC14A, CDK1, CDK19, CDK20, CDKL5, CHEK2, CLK1, CUNH17orf97, DAPK3, DDOST, DOT1L, DPH6, DTX1, DUSP23, DYRK1A, DYRK2, DYRK3, EIF2AK1, EIF2AK3, EP300, ERBB4, ERN2, F13A1, FKBP11, FNTA, GRK7, HECW1, HECW2, HUNK, IRAK3, JAK3, LEO1, LMTK2, LMTK3, LOC102726328, LOC102730010, LOC102732000, LOC102732408, LOC102734819, LOC102740118, LOC102742692, LOC102744479, LOC102746372, LOC102749401, LOC102751054, LOC115938569, LOC115940084, LTN1, MAP3K2, MAP3K8, MAP4K5, MAPK6, MAPKAPK5, METTL22, MGAT5, MIB1, MINDY3, MKRN3, MPPE1, MYCBP2, NIM1K, NTRK3, NUAK1, OSTC, OXSR1, PAK4, PDP1, PHKG1, PHLPP1, PIGT, PINK1, POGLUT2, POMGNT2, POMK, PPIL3, PPIL6, PPM1J, PPM1K, PPM1L, PPM1M, PRKACB, PRKCB, PRKX, PRMT2, PRMT6, PRMT9, PTPN18, PTPN2, PTPN4, PTPRK, RAF1, RNASEL, RNF152, RNF168, RNF180, RPS6KA3, SBK1, SEPSECS, SETD1B, SH3RF1, SIK2, STK10, STK32C, STK35, SYK, TGFBR2, TGM3, TRAF6, TTK, TUSC3, UBE3C, UBE4B, UFM1, USP1, USP13, USP15, USP25, USP31, USP38, USP46, USP9X, VRK1, VRK3
Leptonychotes_weddellii	protein modification process	133/1711	1266/17117	0.526780215429183	0.8613037587723822	LTR	ADPRH, ARAF, B3GALT5, B3GAT2, B3GNT3, BTK, BUB1, CDC14A, CDK1, CDK19, CDK20, CDKL5, CHEK2, CLK1, CUNH17orf97, DAPK3, DDOST, DOT1L, DPH6, DTX1, DUSP23, DYRK1A, DYRK2, DYRK3, EIF2AK1, EIF2AK3, EP300, ERBB4, ERN2, F13A1, FKBP11, FNTA, GRK7, HECW1, HECW2, HUNK, IRAK3, JAK3, KDM4C, LEO1, LMTK2, LMTK3, LOC102726328, LOC102730010, LOC102732000, LOC102732408, LOC102734819, LOC102740118, LOC102742692, LOC102744479, LOC102746372, LOC102749401, LOC102751054, LOC115938569, LOC115940084, LTN1, MAP3K2, MAP3K8, MAP4K5, MAPK6, MAPKAPK5, METTL22, MGAT5, MIB1, MINDY3, MKRN3, MPPE1, MYCBP2, NIM1K, NTRK3, NUAK1, OSTC, OXSR1, PAK4, PDP1, PHKG1, PHLPP1, PIGT, PINK1, POGLUT2, POMGNT2, POMK, PPIL3, PPIL6, PPM1J, PPM1K, PPM1L, PPM1M, PRKACB, PRKCB, PRKX, PRMT2, PRMT6, PRMT9, PTPN18, PTPN2, PTPN4, PTPRK, RAF1, RNASEL, RNF152, RNF168, RNF180, RPS6KA3, SBK1, SEPSECS, SETD1B, SH3RF1, SIK2, STK10, STK32C, STK35, SYK, TGFBR2, TGM3, TRAF6, TTK, TTLL7, TUSC3, UBE3C, UBE4B, UBL5, UFM1, USP1, USP13, USP15, USP25, USP31, USP38, USP46, USP9X, VRK1, VRK3
Leptonychotes_weddellii	glycolipid metabolic process	4/1711	29/17117	0.5274497788812524	0.8613037587723822	LTR	GAL3ST1, LOC102734819, LOC102742692, MPPE1
Leptonychotes_weddellii	liposaccharide metabolic process	4/1711	29/17117	0.5274497788812524	0.8613037587723822	LTR	GAL3ST1, LOC102734819, LOC102742692, MPPE1
Leptonychotes_weddellii	protein metabolic process	212/1711	2039/17117	0.5290664649357114	0.8621681302119704	LTR	ADAM20, ADAM21, ADAM28, ADAM9, ADAMTS9, ADPRH, AEBP1, AIMP2, ALG13, APOL6, ARAF, B3GALT5, B3GAT2, B3GNT3, BTK, BUB1, C1R, C1S, CAPN1, CAPN11, CASP14, CASP3, CASP4, CASP8, CDC14A, CDK1, CDK19, CDK20, CDKL5, CHEK2, CLK1, CPA6, CPM, CPO, CPVL, CPXM2, CTSB, CTSV, CUNH17orf97, DAPK3, DDOST, DERL1, DESI2, DOT1L, DPH6, DPP4, DTX1, DUSP23, DYRK1A, DYRK2, DYRK3, EIF2AK1, EIF2AK3, ENPEP, EP300, ERBB4, ERN2, F13A1, FBXL12, FBXO33, FKBP11, FNTA, GRK7, HECW1, HECW2, HGF, HS6ST3, HUNK, IMMP2L, IRAK3, JAK3, KDM4C, LEO1, LMLN, LMTK2, LMTK3, LOC102726058, LOC102726231, LOC102726328, LOC102729744, LOC102730010, LOC102732000, LOC102732287, LOC102732408, LOC102733298, LOC102734819, LOC102735080, LOC102736624, LOC102736923, LOC102737819, LOC102738423, LOC102738660, LOC102739291, LOC102739543, LOC102740118, LOC102740164, LOC102741062, LOC102741363, LOC102742692, LOC102743671, LOC102743962, LOC102744479, LOC102745278, LOC102746372, LOC102746416, LOC102747829, LOC102747997, LOC102748351, LOC102749401, LOC102751054, LOC102751084, LOC115938569, LOC115938643, LOC115940084, LTN1, MAIP1, MAP3K2, MAP3K8, MAP4K5, MAPK6, MAPKAPK5, METTL22, MGAT5, MIB1, MINDY3, MKRN3, MPPE1, MRPL47, MRPS17, MYCBP2, NGLY1, NIM1K, NTRK3, NUAK1, OSTC, OTUD6B, OXSR1, PAK4, PCSK2, PDP1, PDZD4, PHKG1, PHLPP1, PIGT, PINK1, POGLUT2, POMGNT2, POMK, PPIL3, PPIL6, PPM1J, PPM1K, PPM1L, PPM1M, PRKACB, PRKCB, PRKX, PRMT2, PRMT6, PRMT9, PRSS16, PRSS23, PRSS33, PRSS53, PSMA5, PSMD9, PTPN18, PTPN2, PTPN4, PTPRK, RAF1, RMND5B, RNASEL, RNF152, RNF168, RNF180, RNF7, RPL15, RPL35A, RPS5, RPS6KA3, SBK1, SEPSECS, SETD1B, SH3RF1, SIK2, SPZ1, STK10, STK32C, STK35, SYK, TGFBR2, TGM3, TRAF6, TTK, TTLL7, TUSC3, UBE3C, UBE4B, UBL5, UCHL1, UFM1, USP1, USP13, USP15, USP25, USP31, USP38, USP46, USP9X, VRK1, VRK3
Leptonychotes_weddellii	cellular macromolecule catabolic process	21/1711	184/17117	0.5355145194987266	0.8621681302119704	LTR	CNOT7, FBXL12, FBXO33, LOC102729790, LSM7, LTN1, NGLY1, PSMA5, RMND5B, RNF7, UBE4B, UCHL1, UPF3A, USP1, USP13, USP15, USP25, USP31, USP38, USP46, USP9X
Leptonychotes_weddellii	alpha-amino acid catabolic process	4/1711	30/17117	0.5358785731579697	0.8621681302119704	LTR	DDO, GCSH, KYNU, LOC102733340
Leptonychotes_weddellii	nuclear export	4/1711	30/17117	0.5358785731579697	0.8621681302119704	LTR	PHAX, THOC2, XPO6, XPOT
Leptonychotes_weddellii	vacuolar transport	4/1711	30/17117	0.5358785731579697	0.8621681302119704	LTR	AP3S1, IGF2R, M6PR, VPS41
Leptonychotes_weddellii	energy derivation by oxidation of organic compounds	8/1711	66/17117	0.5358889066225779	0.8621681302119704	LTR	AGL, LOC102738272, LOC102739940, LOC102746063, NDUFC2, PHKG1, PPP1CC, PYGB
Leptonychotes_weddellii	regulation of cellular catabolic process	4/1711	32/17117	0.5557451711387749	0.8692147413832373	LTR	CISD2, FASTKD3, LOC102750553, RNF152
Leptonychotes_weddellii	protein deubiquitination	9/1711	74/17117	0.557214495909667	0.8692147413832373	LTR	MINDY3, USP1, USP13, USP15, USP25, USP31, USP38, USP46, USP9X
Leptonychotes_weddellii	spermatogenesis	4/1711	33/17117	0.5669062177890383	0.8754644626020552	LTR	LOC115938321, ODF1, SYCE3, TNP1
Leptonychotes_weddellii	male gamete generation	4/1711	33/17117	0.5669062177890383	0.8754644626020552	LTR	LOC115938321, ODF1, SYCE3, TNP1
Leptonychotes_weddellii	aerobic electron transport chain	4/1711	33/17117	0.5669062177890383	0.8754644626020552	LTR	LOC102738272, LOC102739940, LOC102746063, NDUFC2
Leptonychotes_weddellii	protein modification by small protein removal	9/1711	77/17117	0.568248722285279	0.8754644626020552	LTR	MINDY3, USP1, USP13, USP15, USP25, USP31, USP38, USP46, USP9X
Leptonychotes_weddellii	organic substance catabolic process	47/1711	435/17117	0.5705493843632297	0.8774586651935383	LTR	ADPGK, AGL, BLVRA, CLPS, CLPSL2, CNOT7, CPT1B, DDO, DERL1, ECH1, FBXL12, FBXO33, GCSH, GGACT, GK, KYNU, LIPI, LOC102729790, LOC102731882, LOC102733340, LOC102742042, LOC102750686, LPL, LSM7, LTN1, LYG1, NGLY1, PCCA, PLA2G2F, PLA2G4A, PLCL1, PRDX6, PSMA5, RMND5B, RNF7, UBE4B, UCHL1, UPF3A, URAD, USP1, USP13, USP15, USP25, USP31, USP38, USP46, USP9X
Leptonychotes_weddellii	methylation	16/1711	142/17117	0.5744439944494628	0.8779433833824596	LTR	ASMTL, ATPSCKMT, COMTD1, DOT1L, EEF1AKNMT, ETFBKMT, KMT5A, LOC102731602, METTL22, METTL23, METTL25, N6AMT1, PRMT2, PRMT6, PRMT9, SETD1B
Leptonychotes_weddellii	regulation of apoptotic process	10/1711	84/17117	0.581936198327869	0.8779433833824596	LTR	BCL2L10, BNIP3, CARD11, CASP4, CASP8, LOC102742246, LOC102744268, MTDH, TNFAIP8L3, TRAF6
Leptonychotes_weddellii	regulation of programmed cell death	10/1711	84/17117	0.581936198327869	0.8779433833824596	LTR	BCL2L10, BNIP3, CARD11, CASP4, CASP8, LOC102742246, LOC102744268, MTDH, TNFAIP8L3, TRAF6
Leptonychotes_weddellii	proteolysis involved in cellular protein catabolic process	17/1711	150/17117	0.5833884663045882	0.8779433833824596	LTR	DERL1, FBXL12, FBXO33, LTN1, PSMA5, RMND5B, RNF7, UBE4B, UCHL1, USP1, USP13, USP15, USP25, USP31, USP38, USP46, USP9X
Leptonychotes_weddellii	negative regulation of macromolecule metabolic process	17/1711	150/17117	0.5833884663045882	0.8779433833824596	LTR	A2ML1, CAPRIN2, CDKN1A, CNOT7, CSTB, LOC102729790, LOC102744268, LOC102744929, LOC102745240, LSM7, PAIP2B, PIWIL2, PKIA, PPP1R15A, TIMP1, UPF3A, UXT
Leptonychotes_weddellii	regulation of cell death	10/1711	85/17117	0.5845905829928281	0.8779433833824596	LTR	BCL2L10, BNIP3, CARD11, CASP4, CASP8, LOC102742246, LOC102744268, MTDH, TNFAIP8L3, TRAF6
Leptonychotes_weddellii	cellular modified amino acid metabolic process	5/1711	39/17117	0.5877788299310898	0.8779433833824596	LTR	LOC102730785, LOC102736804, MTHFD1L, MTHFR, TMLHE
Leptonychotes_weddellii	lipid modification	5/1711	39/17117	0.5877788299310898	0.8779433833824596	LTR	CPT1B, ECH1, FIG4, LOC102742042, MTMR7
Leptonychotes_weddellii	proteolysis	67/1711	630/17117	0.5880352813232745	0.8779433833824596	LTR	ADAM20, ADAM21, ADAM28, ADAM9, ADAMTS9, AEBP1, ALG13, C1R, C1S, CAPN1, CAPN11, CASP14, CASP3, CASP4, CASP8, CPA6, CPM, CPO, CPVL, CPXM2, CTSB, CTSV, DERL1, DESI2, DPP4, ENPEP, FBXL12, FBXO33, HGF, IMMP2L, LMLN, LOC102726058, LOC102735080, LOC102737819, LOC102738423, LOC102738660, LOC102740164, LOC102741062, LOC102741363, LOC102743671, LOC102746416, LOC102748351, LOC102751084, LTN1, MAIP1, MINDY3, OTUD6B, PCSK2, PDZD4, PRSS16, PRSS23, PRSS33, PRSS53, PSMA5, PSMD9, RMND5B, RNF7, UBE4B, UCHL1, USP1, USP13, USP15, USP25, USP31, USP38, USP46, USP9X
Leptonychotes_weddellii	catabolic process	54/1711	505/17117	0.5978502807158776	0.8818485546660366	LTR	ACBD5, ADPGK, AGL, BECN2, BLVRA, CLPS, CLPSL2, CNOT7, CPT1B, DDO, DERL1, ECH1, FBXL12, FBXO33, GABARAPL1, GCSH, GGACT, GK, KYNU, LIPI, LOC102729790, LOC102731882, LOC102733340, LOC102734654, LOC102742042, LOC102750686, LPL, LSM7, LTN1, LYG1, MAP1LC3C, NGLY1, PCCA, PINK1, PLA2G2F, PLA2G4A, PLCL1, PRDX6, PSMA5, RMND5B, RNF7, STK35, UBE4B, UCHL1, UPF3A, URAD, USP1, USP13, USP15, USP25, USP31, USP38, USP46, USP9X
Leptonychotes_weddellii	cellular chemical homeostasis	5/1711	41/17117	0.5996974689414676	0.8818485546660366	LTR	CCR8, LOC102731789, LOC115941757, SLC30A5, STIM2
Leptonychotes_weddellii	developmental process involved in reproduction	5/1711	43/17117	0.6144739072898527	0.8975230270632355	LTR	LOC115938321, ODF1, SPINK2, SYCE3, TNP1
Leptonychotes_weddellii	peptidyl-amino acid modification	12/1711	107/17117	0.6278850915734514	0.9067306646460538	LTR	DDOST, DOT1L, DPH6, EP300, FKBP11, LOC102751054, PPIL3, PPIL6, PRMT2, PRMT6, PRMT9, SETD1B
Leptonychotes_weddellii	lipid catabolic process	12/1711	108/17117	0.6308164478683277	0.9092098223821186	LTR	CLPS, CLPSL2, CPT1B, ECH1, LIPI, LOC102742042, LPL, PCCA, PLA2G2F, PLA2G4A, PLCL1, PRDX6
Leptonychotes_weddellii	plasma membrane bounded cell projection organization	6/1711	51/17117	0.6382962440765297	0.9154511921623912	LTR	CUNH11orf88, DZIP1L, LOC102749993, MKKS, TMEM67, TTC8
Leptonychotes_weddellii	macromolecule glycosylation	14/1711	125/17117	0.6523209944968028	0.9238442975951033	LTR	B3GALT5, B3GAT2, B3GNT3, DDOST, LOC102732000, LOC102740118, LOC102744479, LOC115938569, MGAT5, OSTC, POGLUT2, POMGNT2, POMK, TUSC3
Leptonychotes_weddellii	protein glycosylation	14/1711	125/17117	0.6523209944968028	0.9238442975951033	LTR	B3GALT5, B3GAT2, B3GNT3, DDOST, LOC102732000, LOC102740118, LOC102744479, LOC115938569, MGAT5, OSTC, POGLUT2, POMGNT2, POMK, TUSC3
Leptonychotes_weddellii	nucleobase-containing small molecule metabolic process	24/1711	222/17117	0.652500807547269	0.9238442975951033	LTR	ACOT4, ACOT6, ADPGK, CTPS2, ELOVL5, ELOVL6, GMDS, GMPR, HMGCR, KYNU, LOC102731882, LOC102733043, LOC102740484, LOC102750686, NME6, NMNAT1, NT5C1A, NT5C3A, NUDT7, PANK3, RFK, RRM2B, TGDS, URAD
Leptonychotes_weddellii	glycosylation	14/1711	126/17117	0.6541091420416116	0.9238442975951033	LTR	B3GALT5, B3GAT2, B3GNT3, DDOST, LOC102732000, LOC102740118, LOC102744479, LOC115938569, MGAT5, OSTC, POGLUT2, POMGNT2, POMK, TUSC3
Leptonychotes_weddellii	organonitrogen compound metabolic process	256/1711	2503/17117	0.6653403229885639	0.9267999387316738	LTR	ACOT4, ACOT6, ADAM20, ADAM21, ADAM28, ADAM9, ADAMTS9, ADPGK, ADPRH, AEBP1, AIMP2, ALG13, AMD1, APIP, APOL6, ARAF, ASNS, B3GALT5, B3GAT2, B3GNT3, BCAT1, BLVRA, BTK, BUB1, C1R, C1S, CAPN1, CAPN11, CASP14, CASP3, CASP4, CASP8, CDC14A, CDK1, CDK19, CDK20, CDKL5, CHEK2, CLK1, CPA6, CPM, CPO, CPVL, CPXM2, CTPS2, CTSB, CTSV, CUNH17orf97, DAPK3, DDO, DDOST, DERL1, DESI2, DOT1L, DPH6, DPP4, DTX1, DUSP23, DYRK1A, DYRK2, DYRK3, EIF2AK1, EIF2AK3, ELOVL5, ELOVL6, ENPEP, EP300, ERBB4, ERN2, F13A1, FBXL12, FBXO33, FKBP11, FNTA, GCSH, GGACT, GMPR, GRK7, HECW1, HECW2, HGF, HMGCR, HPD, HS6ST3, HUNK, IMMP2L, IRAK3, JAK3, KDM4C, KYNU, LEO1, LGSN, LMLN, LMTK2, LMTK3, LOC102726058, LOC102726231, LOC102726328, LOC102729744, LOC102730010, LOC102730785, LOC102731882, LOC102732000, LOC102732287, LOC102732408, LOC102733298, LOC102733340, LOC102734819, LOC102735080, LOC102736624, LOC102736804, LOC102736923, LOC102737819, LOC102738423, LOC102738660, LOC102739291, LOC102739543, LOC102740118, LOC102740164, LOC102740484, LOC102741062, LOC102741363, LOC102742262, LOC102742692, LOC102743547, LOC102743671, LOC102743962, LOC102744479, LOC102745278, LOC102746372, LOC102746416, LOC102747829, LOC102747997, LOC102748351, LOC102749401, LOC102750137, LOC102750686, LOC102751054, LOC102751084, LOC115938569, LOC115938643, LOC115940084, LTN1, LYG1, MAIP1, MAP3K2, MAP3K8, MAP4K5, MAPK6, MAPKAPK5, METTL22, MGAT5, MIB1, MINDY3, MKRN3, MPPE1, MRPL47, MRPS17, MTHFD1L, MTHFR, MYCBP2, NGLY1, NIM1K, NME6, NMNAT1, NTRK3, NUAK1, OSTC, OTC, OTUD6B, OXSR1, PAK4, PANK3, PCSK2, PDP1, PDXK, PDZD4, PHKG1, PHLPP1, PIGT, PINK1, POGLUT2, POMGNT2, POMK, PPIL3, PPIL6, PPM1J, PPM1K, PPM1L, PPM1M, PRKACB, PRKCB, PRKX, PRMT2, PRMT6, PRMT9, PRSS16, PRSS23, PRSS33, PRSS53, PSMA5, PSMD9, PTPN18, PTPN2, PTPN4, PTPRK, RAF1, RARS1, RFK, RMND5B, RNASEL, RNF152, RNF168, RNF180, RNF7, RPL15, RPL35A, RPS5, RPS6KA3, SBK1, SEPSECS, SETD1B, SFTPB, SH3RF1, SIK2, SMS, SPTSSB, SPZ1, STK10, STK32C, STK35, SYK, TARS1, TGFBR2, TGM3, TMLHE, TRAF6, TTK, TTLL7, TUSC3, UBE3C, UBE4B, UBL5, UCHL1, UFM1, URAD, USP1, USP13, USP15, USP25, USP31, USP38, USP46, USP9X, VRK1, VRK3
Leptonychotes_weddellii	organic acid catabolic process	7/1711	63/17117	0.6760193358880412	0.9293604259183244	LTR	CPT1B, DDO, ECH1, GCSH, KYNU, LOC102733340, LOC102742042
Leptonychotes_weddellii	carboxylic acid catabolic process	7/1711	63/17117	0.6760193358880412	0.9293604259183244	LTR	CPT1B, DDO, ECH1, GCSH, KYNU, LOC102733340, LOC102742042
Leptonychotes_weddellii	regulation of molecular function	17/1711	155/17117	0.6857270539275668	0.9343031109763098	LTR	A2ML1, CDKN1A, CRTC1, CSTB, CTSB, DOT1L, LOC102744929, LOC102745240, LOC102749550, LOC102749863, NPFFR2, PKIA, PPP1R2C, RALGAPA2, SH3BP1, SYNGAP1, TIMP1
Leptonychotes_weddellii	cellular protein metabolic process	150/1711	1461/17117	0.7152445297740455	0.9557090980277119	LTR	ADPRH, AIMP2, ARAF, B3GALT5, B3GAT2, B3GNT3, BTK, BUB1, CDC14A, CDK1, CDK19, CDK20, CDKL5, CHEK2, CLK1, CUNH17orf97, DAPK3, DDOST, DOT1L, DPH6, DTX1, DUSP23, DYRK1A, DYRK2, DYRK3, EIF2AK1, EIF2AK3, EP300, ERBB4, ERN2, F13A1, FKBP11, FNTA, GRK7, HECW1, HECW2, HUNK, IMMP2L, IRAK3, JAK3, LEO1, LMTK2, LMTK3, LOC102726231, LOC102726328, LOC102729744, LOC102730010, LOC102732000, LOC102732287, LOC102732408, LOC102733298, LOC102734819, LOC102736624, LOC102736923, LOC102739291, LOC102739543, LOC102740118, LOC102742692, LOC102743962, LOC102744479, LOC102746372, LOC102747829, LOC102747997, LOC102749401, LOC102751054, LOC115938569, LOC115938643, LOC115940084, LTN1, MAP3K2, MAP3K8, MAP4K5, MAPK6, MAPKAPK5, METTL22, MGAT5, MIB1, MINDY3, MKRN3, MPPE1, MRPL47, MRPS17, MYCBP2, NIM1K, NTRK3, NUAK1, OSTC, OXSR1, PAK4, PDP1, PHKG1, PHLPP1, PIGT, PINK1, POGLUT2, POMGNT2, POMK, PPIL3, PPIL6, PPM1J, PPM1K, PPM1L, PPM1M, PRKACB, PRKCB, PRKX, PRMT2, PRMT6, PRMT9, PTPN18, PTPN2, PTPN4, PTPRK, RAF1, RNASEL, RNF152, RNF168, RNF180, RPL15, RPL35A, RPS5, RPS6KA3, SBK1, SEPSECS, SETD1B, SH3RF1, SIK2, SPZ1, STK10, STK32C, STK35, SYK, TGFBR2, TGM3, TRAF6, TTK, TUSC3, UBE3C, UBE4B, UFM1, USP1, USP13, USP15, USP25, USP31, USP38, USP46, USP9X, VRK1, VRK3
Leptonychotes_weddellii	macromolecule localization	44/1711	419/17117	0.7412624184390066	0.9764060859196584	LTR	AP2A1, AP3D1, AP3S1, ARF3, CADPS2, GGA1, IPO5, KDELR3, KPNA2, KPNA4, LOC102726492, LOC102727255, LOC102733423, LOC102739364, LOC102749687, LOC102749993, LOC115939378, M6PR, MVB12A, NAPB, NMD3, NXT1, PEX2, PHAX, RAB4A, RANBP17, RILPL1, RPH3A, SEC23B, SEC24B, SELENOS, SFT2D1, SNX30, STX11, STX4, SYS1, SYTL5, TMED7, TOMM7, TTC26, VPS26A, VPS41, XPO6, ZFYVE27
Leptonychotes_weddellii	nitrogen compound transport	48/1711	462/17117	0.7531972435316658	0.9876511223452822	LTR	AP2A1, AP3D1, AP3S1, ARF3, CADPS2, GGA1, IPO5, KDELR3, KHDRBS3, KPNA2, KPNA4, LOC102726492, LOC102727255, LOC102733423, LOC102739364, LOC102749687, LOC102750278, LOC115942064, M6PR, MVB12A, NAPB, NMD3, NXT1, PEX2, PHAX, RAB4A, RANBP17, RILPL1, RPH3A, SEC23B, SEC24B, SELENOS, SFT2D1, SLC1A3, SLC25A32, SNX30, STX11, STX4, SYS1, SYTL5, THOC2, TMED7, TOMM7, TTC26, VPS26A, VPS41, XPO6, XPOT
Leptonychotes_weddellii	cellular amide metabolic process	31/1711	296/17117	0.769177106539439	0.9888954271627617	LTR	ACOT4, ACOT6, AIMP2, ASNS, ELOVL5, ELOVL6, IMMP2L, LOC102726231, LOC102729744, LOC102730785, LOC102732287, LOC102733298, LOC102736624, LOC102736804, LOC102736923, LOC102739291, LOC102739543, LOC102743962, LOC102747829, LOC102747997, LOC102750137, LOC115938643, MRPL47, MRPS17, OTC, RPL15, RPL35A, RPS5, SEPSECS, SPZ1, URAD
Leptonychotes_weddellii	mRNA catabolic process	4/1711	34/17117	0.7714651660060153	0.9888954271627617	LTR	CNOT7, LOC102729790, LSM7, UPF3A
Leptonychotes_weddellii	regulation of phosphorylation	4/1711	34/17117	0.7714651660060153	0.9888954271627617	LTR	CDKN1A, NPFFR2, PKIA, PPP1R14C
Leptonychotes_weddellii	glutamine family amino acid metabolic process	4/1711	34/17117	0.7714651660060153	0.9888954271627617	LTR	ASNS, CTPS2, LGSN, LOC102742262
Leptonychotes_weddellii	DNA-templated transcription, initiation	4/1711	34/17117	0.7714651660060153	0.9888954271627617	LTR	CRCP, GTF2F2, TBP, TBPL2
Leptonychotes_weddellii	regulation of catabolic process	4/1711	35/17117	0.7750316331605015	0.9888954271627617	LTR	CISD2, FASTKD3, LOC102750553, RNF152
Leptonychotes_weddellii	positive regulation of signal transduction	4/1711	36/17117	0.7791190936685857	0.9888954271627617	LTR	HCST, LOC102732272, LOC102740469, MTDH
Leptonychotes_weddellii	positive regulation of cell communication	4/1711	37/17117	0.7836652345016742	0.9888954271627617	LTR	HCST, LOC102732272, LOC102740469, MTDH
Leptonychotes_weddellii	positive regulation of signaling	4/1711	37/17117	0.7836652345016742	0.9888954271627617	LTR	HCST, LOC102732272, LOC102740469, MTDH
Leptonychotes_weddellii	chromatin organization	17/1711	161/17117	0.7914528320968457	0.9892876572880169	LTR	DOT1L, EP300, H1-1, H1-4, H1-5, KDM4C, LEO1, LOC102743393, LOC102744699, LOC102745152, LOC102746797, LOC102749365, MSL3, RNF168, SETD1B, SMARCB1, TDRD3
Leptonychotes_weddellii	protein transport	41/1711	395/17117	0.79884892507155	0.9892876572880169	LTR	AP2A1, AP3D1, AP3S1, ARF3, CADPS2, GGA1, IPO5, KDELR3, KPNA2, KPNA4, LOC102726492, LOC102727255, LOC102733423, LOC102739364, LOC102749687, M6PR, MVB12A, NAPB, NMD3, NXT1, PEX2, PHAX, RAB4A, RANBP17, RILPL1, RPH3A, SEC23B, SEC24B, SELENOS, SFT2D1, SNX30, STX11, STX4, SYS1, SYTL5, TMED7, TOMM7, TTC26, VPS26A, VPS41, XPO6
Leptonychotes_weddellii	establishment of protein localization	41/1711	398/17117	0.8000124043982471	0.9892876572880169	LTR	AP2A1, AP3D1, AP3S1, ARF3, CADPS2, GGA1, IPO5, KDELR3, KPNA2, KPNA4, LOC102726492, LOC102727255, LOC102733423, LOC102739364, LOC102749687, M6PR, MVB12A, NAPB, NMD3, NXT1, PEX2, PHAX, RAB4A, RANBP17, RILPL1, RPH3A, SEC23B, SEC24B, SELENOS, SFT2D1, SNX30, STX11, STX4, SYS1, SYTL5, TMED7, TOMM7, TTC26, VPS26A, VPS41, XPO6
Leptonychotes_weddellii	actin cytoskeleton organization	5/1711	45/17117	0.8015307450951709	0.9892876572880169	LTR	CNN3, DIAPH3, LOC102725610, LOC102745567, XIRP1
Leptonychotes_weddellii	protein localization	43/1711	414/17117	0.803291877295349	0.9892876572880169	LTR	AP2A1, AP3D1, AP3S1, ARF3, CADPS2, GGA1, IPO5, KDELR3, KPNA2, KPNA4, LOC102726492, LOC102727255, LOC102733423, LOC102739364, LOC102749687, LOC102749993, M6PR, MVB12A, NAPB, NMD3, NXT1, PEX2, PHAX, RAB4A, RANBP17, RILPL1, RPH3A, SEC23B, SEC24B, SELENOS, SFT2D1, SNX30, STX11, STX4, SYS1, SYTL5, TMED7, TOMM7, TTC26, VPS26A, VPS41, XPO6, ZFYVE27
Leptonychotes_weddellii	cellular homeostasis	5/1711	46/17117	0.8043634736435825	0.9892876572880169	LTR	CCR8, LOC102731789, LOC115941757, SLC30A5, STIM2
Leptonychotes_weddellii	membrane lipid metabolic process	6/1711	57/17117	0.8249190806298901	0.991361495364939	LTR	GAL3ST1, LOC102734819, LOC102742692, MPPE1, SFTPB, SPTSSB
Leptonychotes_weddellii	mitotic cell cycle process	6/1711	57/17117	0.8249190806298901	0.991361495364939	LTR	BUB1, CHAMP1, LOC115940154, MAP9, NBN, NSL1
Leptonychotes_weddellii	RNA splicing, via transesterification reactions	6/1711	57/17117	0.8249190806298901	0.991361495364939	LTR	LSM7, LSM8, SNRPA1, SYF2, TXNL4A, ZRSR2
Leptonychotes_weddellii	RNA splicing, via transesterification reactions with bulged adenosine as nucleophile	6/1711	57/17117	0.8249190806298901	0.991361495364939	LTR	LSM7, LSM8, SNRPA1, SYF2, TXNL4A, ZRSR2
Leptonychotes_weddellii	mRNA splicing, via spliceosome	6/1711	57/17117	0.8249190806298901	0.991361495364939	LTR	LSM7, LSM8, SNRPA1, SYF2, TXNL4A, ZRSR2
Leptonychotes_weddellii	regulation of cell cycle process	6/1711	58/17117	0.827561811488307	0.991361495364939	LTR	ANAPC15, BUB1, DOT1L, EIF2AK4, NBN, TIPIN
Leptonychotes_weddellii	protein phosphorylation	57/1711	554/17117	0.8288580616490793	0.991361495364939	LTR	ARAF, BTK, BUB1, CDK1, CDK19, CDK20, CDKL5, CHEK2, CLK1, DAPK3, DYRK1A, DYRK2, DYRK3, EIF2AK1, EIF2AK3, ERBB4, ERN2, GRK7, HUNK, IRAK3, JAK3, LMTK2, LMTK3, LOC102730010, LOC102732408, LOC102746372, LOC102749401, LOC115940084, MAP3K2, MAP3K8, MAP4K5, MAPK6, MAPKAPK5, NIM1K, NTRK3, NUAK1, OXSR1, PAK4, PHKG1, PINK1, POMK, PRKACB, PRKCB, PRKX, RAF1, RNASEL, RPS6KA3, SBK1, SIK2, STK10, STK32C, STK35, SYK, TGFBR2, TTK, VRK1, VRK3
Leptonychotes_weddellii	posttranscriptional regulation of gene expression	7/1711	64/17117	0.8333508650995104	0.9913805653025553	LTR	CAPRIN2, DPH6, FASTKD3, LOC102750553, LTN1, PAIP2B, PIWIL2
Leptonychotes_weddellii	glycerophospholipid metabolic process	7/1711	66/17117	0.8364101849946345	0.9928546832641368	LTR	FIG4, IMPA2, LOC102734819, LOC102739353, LOC102742692, MPPE1, MTMR7
Leptonychotes_weddellii	positive regulation of transcription, DNA-templated	9/1711	84/17117	0.8544713921505533	0.9928546832641368	LTR	EP300, ISL1, LOC102729673, LOC102736194, LOC102740449, MEF2A, MYOCD, SUB1, TBX20
Leptonychotes_weddellii	positive regulation of RNA biosynthetic process	9/1711	84/17117	0.8544713921505533	0.9928546832641368	LTR	EP300, ISL1, LOC102729673, LOC102736194, LOC102740449, MEF2A, MYOCD, SUB1, TBX20
Leptonychotes_weddellii	positive regulation of nucleic acid-templated transcription	9/1711	84/17117	0.8544713921505533	0.9928546832641368	LTR	EP300, ISL1, LOC102729673, LOC102736194, LOC102740449, MEF2A, MYOCD, SUB1, TBX20
Leptonychotes_weddellii	sulfur compound metabolic process	9/1711	85/17117	0.855413553630255	0.9928546832641368	LTR	ACOT4, ACOT6, APIP, ELOVL5, ELOVL6, LOC102730785, LOC102736804, MTHFR, PAPSS1
Leptonychotes_weddellii	innate immune response	9/1711	87/17117	0.8577942647029979	0.9928546832641368	LTR	C1R, DEFB132, LOC102743503, NMI, OAS1, OAS2, OAS3, TLR10, TLR7
Leptonychotes_weddellii	positive regulation of nucleobase-containing compound metabolic process	10/1711	98/17117	0.866426734323856	0.9941106741189506	LTR	EP300, ISL1, LOC102729673, LOC102736194, LOC102740449, MEF2A, MYOCD, RNF168, SUB1, TBX20
Leptonychotes_weddellii	macromolecule modification	135/1711	1338/17117	0.8868240844588668	1.0	LTR	ADPRH, ARAF, B3GALT5, B3GAT2, B3GNT3, BTK, BUB1, CDC14A, CDK1, CDK19, CDK20, CDKL5, CHEK2, CLK1, CUNH17orf97, DAPK3, DDOST, DOT1L, DPH6, DTX1, DUSP23, DYRK1A, DYRK2, DYRK3, EIF2AK1, EIF2AK3, EP300, ERBB4, ERN2, F13A1, FKBP11, FNTA, GRK7, HECW1, HECW2, HUNK, IRAK3, JAK3, KDM4C, LEO1, LMTK2, LMTK3, LOC102726328, LOC102730010, LOC102732000, LOC102732408, LOC102734819, LOC102740118, LOC102742692, LOC102744479, LOC102746372, LOC102749401, LOC102751054, LOC115938569, LOC115940084, LTN1, MAP3K2, MAP3K8, MAP4K5, MAPK6, MAPKAPK5, METTL22, MGAT5, MIB1, MINDY3, MKRN3, MPPE1, MYCBP2, N6AMT1, NAF1, NIM1K, NTRK3, NUAK1, OSTC, OXSR1, PAK4, PDP1, PHKG1, PHLPP1, PIGT, PINK1, POGLUT2, POMGNT2, POMK, PPIL3, PPIL6, PPM1J, PPM1K, PPM1L, PPM1M, PRKACB, PRKCB, PRKX, PRMT2, PRMT6, PRMT9, PTPN18, PTPN2, PTPN4, PTPRK, RAF1, RNASEL, RNF152, RNF168, RNF180, RPS6KA3, SBK1, SEPSECS, SETD1B, SH3RF1, SIK2, STK10, STK32C, STK35, SYK, TGFBR2, TGM3, TRAF6, TTK, TTLL7, TUSC3, UBE3C, UBE4B, UBL5, UFM1, USP1, USP13, USP15, USP25, USP31, USP38, USP46, USP9X, VRK1, VRK3
Leptonychotes_weddellii	regulation of catalytic activity	14/1711	138/17117	0.8870309179182514	1.0	LTR	A2ML1, CDKN1A, CSTB, CTSB, LOC102744929, LOC102745240, LOC102749550, NPFFR2, PKIA, PPP1R2C, RALGAPA2, SH3BP1, SYNGAP1, TIMP1
Leptonychotes_weddellii	biological_process	923/1711	9213/17117	0.9185992032194914	1.0	LTR	A2ML1, ACBD5, ACOT4, ACOT6, ADAM20, ADAM21, ADAM28, ADAM9, ADAMTS9, ADGRA3, ADGRE1, ADGRF1, ADGRL3, ADPGK, ADPRH, ADRA1A, AEBP1, AGL, AGTR1, AGTRAP, AIMP2, ALDH3B1, ALG13, ALOX5AP, AMD1, ANAPC15, ANK2, AP2A1, AP3D1, AP3S1, APIP, APOBEC1, APOL6, ARAF, ARF3, ARHGAP5, ARID3B, ASMTL, ASNS, ATP11C, ATP1B4, ATPSCKMT, B3GALT5, B3GAT2, B3GNT3, BBS10, BBS12, BCAT1, BCL2L10, BCL2L13, BECN2, BLVRA, BNIP3, BOD1, BRINP2, BST2, BTK, BTLA, BUB1, C1R, C1S, C3, C5AR1, CABLES1, CACHD1, CACNG3, CADPS2, CAP1, CAPN1, CAPN11, CAPRIN2, CARD11, CASD1, CASP14, CASP3, CASP4, CASP8, CCDC115, CCDC65, CCK, CCL21, CCL24, CCL26, CCL28, CCR8, CD47, CD70, CD80, CDC14A, CDH20, CDHR3, CDK1, CDK19, CDK20, CDKL5, CDKN1A, CELF3, CEP162, CFAP126, CHAMP1, CHEK2, CHKB, CISD2, CLASP2, CLEC7A, CLK1, CLPS, CLPSL2, CLRN2, CNEP1R1, CNIH1, CNN3, CNOT7, CNR1, COMMD1, COMTD1, COQ7, CPA6, CPLX2, CPM, CPO, CPSF7, CPT1B, CPVL, CPXM2, CRCP, CRTC1, CST11, CSTB, CSTF2, CSTF2T, CTLA4, CTPS2, CTSB, CTSV, CUNH11orf88, CUNH12orf43, CUNH17orf97, CXCR4, CYTH2, DAPK3, DBR1, DDO, DDOST, DDX11, DEFB132, DEFB136, DEPDC1B, DERL1, DESI2, DIAPH3, DIRAS2, DMP1, DMRTA2, DMRTB1, DOCK4, DOCK7, DOT1L, DPH6, DPP4, DRAXIN, DRD1, DSCAM, DTWD2, DTX1, DUSP23, DYNLL2, DYRK1A, DYRK2, DYRK3, DZIP1L, E2F3, ECH1, EDN2, EEF1AKNMT, EGFL6, EIF2AK1, EIF2AK3, EIF2AK4, EIF3A, ELK1, ELOVL5, ELOVL6, ENPEP, ENPP1, EP300, EPS8, EPS8L3, ERBB4, ERCC4, ERN2, ESAM, ESF1, ETFBKMT, ETNK1, ETS2, ETV6, EXOC1, EXOC3L4, F13A1, FAM13A, FAR1, FAR2, FASTKD2, FASTKD3, FBXL12, FBXO33, FDFT1, FIG4, FITM2, FKBP11, FNTA, FREM3, FRG1, FUCA2, FXYD1, FXYD5, G6PD, GABARAPL1, GAL3ST1, GASK1A, GCSH, GDE1, GFM1, GGA1, GGACT, GK, GLA, GMDS, GMPR, GNG2, GOLT1B, GPR157, GPR180, GPX6, GRK7, GRXCR2, GTF2F2, GUCY1A1, GUCY1B1, H1-1, H1-4, H1-5, HACD4, HACL1, HCFC2, HCST, HECW1, HECW2, HGF, HMGCR, HNRNPL, HOPX, HPD, HRH2, HS6ST3, HSPB8, HTR2C, HUNK, HUWE1, IFNAR1, IFNB1, IFNGR1, IFNL3, IGF2R, IGSF5, IL10, IL15, IL2, IL36B, IL36G, IMMP2L, IMP4, IMPA2, INTS1, IPO5, IQSEC1, IRAK3, ISL1, ITGA6, ITGAM, JAK3, JDP2, KCNV1, KCTD3, KDELR3, KDM4C, KDM6A, KHDRBS3, KIF20B, KIF2B, KIZ, KMT5A, KPNA2, KPNA4, KRBOX4, KRR1, KYNU, LARP6, LCP1, LEO1, LGSN, LIPI, LMLN, LMTK2, LMTK3, LOC102725610, LOC102725969, LOC102726058, LOC102726231, LOC102726328, LOC102726492, LOC102726560, LOC102727255, LOC102727267, LOC102727303, LOC102727451, LOC102727667, LOC102727817, LOC102728213, LOC102728239, LOC102729478, LOC102729643, LOC102729673, LOC102729744, LOC102729790, LOC102729838, LOC102729874, LOC102730010, LOC102730785, LOC102731231, LOC102731425, LOC102731555, LOC102731602, LOC102731708, LOC102731749, LOC102731789, LOC102731882, LOC102732000, LOC102732272, LOC102732279, LOC102732287, LOC102732408, LOC102732713, LOC102733043, LOC102733298, LOC102733340, LOC102733423, LOC102733532, LOC102733829, LOC102734126, LOC102734439, LOC102734617, LOC102734654, LOC102734658, LOC102734725, LOC102734819, LOC102734977, LOC102735012, LOC102735080, LOC102735707, LOC102735867, LOC102736194, LOC102736260, LOC102736496, LOC102736624, LOC102736699, LOC102736804, LOC102736923, LOC102737368, LOC102737412, LOC102737615, LOC102737819, LOC102737846, LOC102738007, LOC102738272, LOC102738423, LOC102738541, LOC102738555, LOC102738660, LOC102738742, LOC102738786, LOC102739291, LOC102739353, LOC102739364, LOC102739499, LOC102739543, LOC102739605, LOC102739655, LOC102739684, LOC102739849, LOC102739940, LOC102739974, LOC102740022, LOC102740118, LOC102740164, LOC102740402, LOC102740449, LOC102740469, LOC102740484, LOC102740602, LOC102740701, LOC102740851, LOC102740866, LOC102740910, LOC102741062, LOC102741363, LOC102741681, LOC102742042, LOC102742246, LOC102742262, LOC102742537, LOC102742692, LOC102742758, LOC102743029, LOC102743393, LOC102743503, LOC102743547, LOC102743665, LOC102743671, LOC102743725, LOC102743962, LOC102744002, LOC102744268, LOC102744390, LOC102744403, LOC102744479, LOC102744491, LOC102744559, LOC102744699, LOC102744929, LOC102745152, LOC102745240, LOC102745244, LOC102745278, LOC102745567, LOC102745598, LOC102745601, LOC102745912, LOC102745938, LOC102746063, LOC102746179, LOC102746372, LOC102746402, LOC102746416, LOC102746519, LOC102746673, LOC102746797, LOC102747493, LOC102747782, LOC102747829, LOC102747997, LOC102748329, LOC102748351, LOC102748500, LOC102748675, LOC102748802, LOC102748918, LOC102749076, LOC102749102, LOC102749188, LOC102749365, LOC102749401, LOC102749550, LOC102749687, LOC102749696, LOC102749863, LOC102749993, LOC102750137, LOC102750159, LOC102750278, LOC102750324, LOC102750553, LOC102750686, LOC102750694, LOC102750906, LOC102751054, LOC102751084, LOC115936506, LOC115936755, LOC115936785, LOC115936819, LOC115937065, LOC115937172, LOC115937447, LOC115937448, LOC115937754, LOC115938201, LOC115938321, LOC115938569, LOC115938643, LOC115938833, LOC115938930, LOC115939378, LOC115940084, LOC115940154, LOC115940236, LOC115940745, LOC115941150, LOC115941757, LOC115942064, LOC115942341, LOC115943452, LOC115943919, LOC115944049, LOC115944176, LOC115944598, LOC115944818, LOC115945001, LPL, LRIF1, LRP6, LSM7, LSM8, LTN1, LY86, LYG1, LYRM7, LYZ, M6PR, MAIP1, MAP1LC3C, MAP3K2, MAP3K8, MAP4K5, MAP9, MAPK6, MAPK8IP2, MAPKAPK5, MCHR1, MCM4, MCM9, MDH1, MED14, MED6, MEF2A, METTL22, METTL23, METTL25, MFSD2A, MGAT5, MIB1, MINDY3, MKKS, MKRN3, MMRN1, MNDA, MPPE1, MRPL47, MRPS17, MSH4, MSH6, MSL3, MTDH, MTHFD1L, MTHFR, MTMR14, MTMR7, MVB12A, MYCBP2, MYOCD, N6AMT1, NAF1, NAPB, NBN, NCMAP, NDUFA12, NDUFC2, NECTIN3, NGLY1, NID2, NIM1K, NMD3, NME6, NMI, NMNAT1, NMU, NOP56, NPFFR2, NPNT, NPPA, NSL1, NT5C1A, NT5C3A, NTRK3, NUAK1, NUDT7, NXNL1, NXT1, OAS1, OAS2, OAS3, ODF1, ORC5, OSBPL11, OSBPL8, OSTC, OTC, OTOGL, OTUD6B, OXSM, OXSR1, P2RX4, P2RY8, P3H3, PAIP2B, PAK4, PANK3, PAPSS1, PCCA, PCDH10, PCNA, PCSK2, PDE11A, PDE2A, PDE3B, PDE9A, PDGFC, PDK1, PDP1, PDXK, PDZD4, PES1, PEX1, PEX2, PGGHG, PHAX, PHKG1, PHLPP1, PID1, PIGT, PIK3CG, PINK1, PIWIL2, PKIA, PKP3, PLA2G2F, PLA2G4A, PLCL1, PLEK2, PLPP3, PLPPR5, PLS3, PLXNA2, PNOC, POGLUT2, POLD2, POLM, POLR2I, POLR3D, POMGNT2, POMK, PPDPFL, PPIL3, PPIL6, PPM1J, PPM1K, PPM1L, PPM1M, PPP1CC, PPP1R14C, PPP1R15A, PPP1R2C, PPP1R9A, PPP2R5C, PRDX6, PRKACB, PRKCB, PRKX, PRMT2, PRMT6, PRMT9, PRND, PRNP, PRPF18, PRSS16, PRSS23, PRSS33, PRSS53, PSMA5, PSMD9, PTGES3, PTPN18, PTPN2, PTPN4, PTPRK, PYGB, RAB4A, RAD52, RAF1, RALA, RALGAPA2, RANBP17, RARS1, RASGRP1, RASSF10, RCAN3, REV3L, RFC3, RFC4, RFK, RFLNB, RGS7BP, RGS9, RHOU, RILPL1, RMND5B, RNASEL, RND1, RNF152, RNF168, RNF180, RNF7, ROBO1, RPH3A, RPL15, RPL35A, RPS5, RPS6KA3, RRM2B, SAP130, SBK1, SCN10A, SCN11A, SCN2A, SCNN1G, SDHC, SEC23B, SEC24B, SELENOS, SEMA6D, SEPSECS, SETD1B, SF3B1, SFT2D1, SFTPB, SH3BP1, SH3RF1, SIK2, SKA1, SLC1A3, SLC25A32, SLC27A1, SLC2A11, SLC2A12, SLC30A5, SLC35A1, SLC35B3, SLC6A1, SLC8A3, SLC9A1, SLC9A2, SLC9A6, SLC9C2, SLCO5A1, SLIT2, SLITRK1, SMARCB1, SMC2, SMC4, SMIM20, SMO, SMS, SNCA, SNRPA1, SNX30, SOX13, SPIN1, SPINK2, SPP2, SPRY4, SPTLC1, SPTSSB, SPZ1, STARD13, STIM2, STK10, STK32C, STK35, STMN1, STX11, STX4, SUB1, SYCE3, SYCN, SYF2, SYK, SYNGAP1, SYS1, SYTL5, TAB3, TAPT1, TARDBP, TARS1, TAS2R42, TBCB, TBCEL, TBP, TBPL2, TBX20, TDG, TDRD3, TECTA, TERF1, TEX15, TGDS, TGFBR2, TGM3, THAP10, THBS1, THOC2, TIMP1, TIPIN, TLR10, TLR7, TMED7, TMEM67, TMLHE, TMSB10, TNFAIP8L3, TNFRSF11B, TNFSF14, TNFSF4, TNFSF9, TNNT3, TNP1, TOMM7, TP63, TP73, TRAF6, TSEN15, TTC26, TTC8, TTK, TTLL7, TUBB2B, TUBB4A, TUSC3, TXNL4A, UBE3C, UBE4B, UBIAD1, UBL5, UBTFL1, UCHL1, UFM1, UPF3A, URAD, USP1, USP13, USP15, USP25, USP31, USP38, USP46, USP9X, UTP23, UXT, VAMP4, VKORC1, VPS13A, VPS26A, VPS41, VRK1, VRK3, WAS, WASHC1, WDPCP, WDR82, XIRP1, XPO6, XPOT, YEATS4, ZBTB8OS, ZFP1, ZFP69, ZFP69B, ZFYVE27, ZKSCAN5, ZNF112, ZNF114, ZNF132, ZNF157, ZNF175, ZNF177, ZNF180, ZNF182, ZNF184, ZNF205, ZNF226, ZNF229, ZNF260, ZNF317, ZNF333, ZNF37A, ZNF382, ZNF41, ZNF432, ZNF454, ZNF461, ZNF473, ZNF484, ZNF568, ZNF583, ZNF584, ZNF613, ZNF615, ZNF624, ZNF630, ZNF641, ZNF671, ZNF674, ZNF7, ZNF75D, ZNF772, ZNF792, ZNF793, ZNF81, ZNF829, ZNF846, ZNF879, ZPBP, ZRSR2
Leptonychotes_weddellii	negative regulation of gene expression	7/1711	69/17117	1.0	1.0	LTR	CAPRIN2, CNOT7, LOC102729790, LSM7, PAIP2B, PIWIL2, UPF3A
Leptonychotes_weddellii	cellular amino acid catabolic process	4/1711	40/17117	1.0	1.0	LTR	DDO, GCSH, KYNU, LOC102733340
Leptonychotes_weddellii	defense response to bacterium	4/1711	39/17117	1.0	1.0	LTR	CST11, DEFB132, DEFB136, LYZ
Leptonychotes_weddellii	regulation of hydrolase activity	10/1711	99/17117	1.0	1.0	LTR	A2ML1, CSTB, LOC102744929, LOC102745240, LOC102749550, PPP1R2C, RALGAPA2, SH3BP1, SYNGAP1, TIMP1
Leptonychotes_weddellii	response to bacterium	4/1711	39/17117	1.0	1.0	LTR	CST11, DEFB132, DEFB136, LYZ
Leptonychotes_weddellii	glycerophospholipid biosynthetic process	5/1711	49/17117	1.0	1.0	LTR	IMPA2, LOC102734819, LOC102739353, LOC102742692, MPPE1
Leptonychotes_weddellii	positive regulation of cellular biosynthetic process	9/1711	89/17117	1.0	1.0	LTR	EP300, ISL1, LOC102729673, LOC102736194, LOC102740449, MEF2A, MYOCD, SUB1, TBX20
Leptonychotes_weddellii	actin filament-based process	5/1711	50/17117	1.0	1.0	LTR	CNN3, DIAPH3, LOC102725610, LOC102745567, XIRP1
Leptonychotes_weddellii	positive regulation of macromolecule biosynthetic process	9/1711	89/17117	1.0	1.0	LTR	EP300, ISL1, LOC102729673, LOC102736194, LOC102740449, MEF2A, MYOCD, SUB1, TBX20
Leptonychotes_weddellii	positive regulation of biosynthetic process	9/1711	89/17117	1.0	1.0	LTR	EP300, ISL1, LOC102729673, LOC102736194, LOC102740449, MEF2A, MYOCD, SUB1, TBX20
Leptonychotes_weddellii	glycerolipid biosynthetic process	5/1711	50/17117	1.0	1.0	LTR	IMPA2, LOC102734819, LOC102739353, LOC102742692, MPPE1
Leptonychotes_weddellii	metal ion transport	7/1711	70/17117	1.0	1.0	LTR	ATP1B4, CACHD1, LOC102731789, LOC102750694, LOC115941757, SLC9C2, STIM2
Leptonychotes_weddellii	supramolecular fiber organization	6/1711	59/17117	1.0	1.0	LTR	LCP1, PLS3, RFLNB, TMSB10, WAS, WASHC1
Leptonychotes_weddellii	RNA catabolic process	4/1711	40/17117	1.0	1.0	LTR	CNOT7, LOC102729790, LSM7, UPF3A
Leptonychotes_weddellii	glycerolipid metabolic process	8/1711	79/17117	1.0	1.0	LTR	FIG4, IMPA2, LOC102734819, LOC102739353, LOC102742692, LPL, MPPE1, MTMR7
Leptonychotes_weddellii	positive regulation of RNA metabolic process	9/1711	90/17117	1.0	1.0	LTR	EP300, ISL1, LOC102729673, LOC102736194, LOC102740449, MEF2A, MYOCD, SUB1, TBX20
Leptonychotes_weddellii	nucleosome	57/1711	88/17117	1.0416301953184684e-35	4.541507651588522e-33	LTR	H1-1, H1-4, H1-5, LOC102725568, LOC102726286, LOC102726594, LOC102726670, LOC102726804, LOC102727108, LOC102727422, LOC102727819, LOC102728431, LOC102728738, LOC102729043, LOC102730247, LOC102730558, LOC102731297, LOC102731592, LOC102737389, LOC102738290, LOC102738582, LOC102739497, LOC102739804, LOC102741884, LOC102742187, LOC102742495, LOC102742785, LOC102743393, LOC102744317, LOC102744396, LOC102744632, LOC102745013, LOC102745152, LOC102745317, LOC102745456, LOC102745625, LOC102745769, LOC102745879, LOC102746084, LOC102746189, LOC102746244, LOC102746382, LOC102746547, LOC102746847, LOC102746979, LOC102747282, LOC102747573, LOC102748761, LOC102749059, LOC102749365, LOC102749949, LOC102750241, LOC102750529, LOC102750817, LOC102750992, LOC102751118, TNP1
Leptonychotes_weddellii	DNA packaging complex	58/1711	92/17117	2.4096486909611414e-35	7.004045528393717e-33	LTR	H1-1, H1-4, H1-5, LOC102725568, LOC102726286, LOC102726594, LOC102726670, LOC102726804, LOC102727108, LOC102727422, LOC102727819, LOC102728431, LOC102728738, LOC102729043, LOC102730247, LOC102730558, LOC102731297, LOC102731592, LOC102737389, LOC102738290, LOC102738582, LOC102739497, LOC102739804, LOC102741884, LOC102742187, LOC102742495, LOC102742785, LOC102743393, LOC102744317, LOC102744396, LOC102744632, LOC102745013, LOC102745152, LOC102745317, LOC102745456, LOC102745625, LOC102745769, LOC102745879, LOC102746084, LOC102746189, LOC102746244, LOC102746382, LOC102746547, LOC102746847, LOC102746979, LOC102747282, LOC102747573, LOC102748761, LOC102749059, LOC102749365, LOC102749949, LOC102750241, LOC102750529, LOC102750817, LOC102750992, LOC102751118, LOC115940154, TNP1
Leptonychotes_weddellii	protein-DNA complex	57/1711	93/17117	8.700248396148842e-34	1.8966541503604474e-31	LTR	H1-1, H1-4, H1-5, LOC102725568, LOC102726286, LOC102726594, LOC102726670, LOC102726804, LOC102727108, LOC102727422, LOC102727819, LOC102728431, LOC102728738, LOC102729043, LOC102730247, LOC102730558, LOC102731297, LOC102731592, LOC102737389, LOC102738290, LOC102738582, LOC102739497, LOC102739804, LOC102741884, LOC102742187, LOC102742495, LOC102742785, LOC102743393, LOC102744317, LOC102744396, LOC102744632, LOC102745013, LOC102745152, LOC102745317, LOC102745456, LOC102745625, LOC102745769, LOC102745879, LOC102746084, LOC102746189, LOC102746244, LOC102746382, LOC102746547, LOC102746847, LOC102746979, LOC102747282, LOC102747573, LOC102748761, LOC102749059, LOC102749365, LOC102749949, LOC102750241, LOC102750529, LOC102750817, LOC102750992, LOC102751118, TNP1
Leptonychotes_weddellii	nucleoplasm	13/1711	53/17117	0.0017534477086022	0.03920529235643893	LTR	HNRNPH2, LOC102726286, LOC102729043, LOC102730558, LOC102737389, LOC102742785, LOC102744632, LOC102746084, LOC102746244, LOC102749059, LOC102750241, PPP1CC, THAP10
Leptonychotes_weddellii	microbody	11/1711	47/17117	0.0056761292904502	0.09124438127694631	LTR	ACBD5, DDO, FAR1, FAR2, HMGCR, LOC102731882, LOC102733340, LOC102735707, LOC102738781, PEX1, PEX2
Leptonychotes_weddellii	microbody membrane	6/1711	21/17117	0.0143592129575649	0.17887476712852274	LTR	ACBD5, FAR1, FAR2, HMGCR, LOC102735707, PEX2
Leptonychotes_weddellii	peroxisomal membrane	6/1711	21/17117	0.0143592129575649	0.17887476712852274	LTR	ACBD5, FAR1, FAR2, HMGCR, LOC102735707, PEX2
Leptonychotes_weddellii	late endosome	4/1711	13/17117	0.0340571863009097	0.3053628568004884	LTR	CXCR4, IFNAR1, TMEM192, TMEM230
Leptonychotes_weddellii	lipid droplet	4/1711	15/17117	0.0554055008700331	0.3944386800737303	LTR	CUNH18orf32, TMEM159, TRAF6, VPS13A
Leptonychotes_weddellii	membrane	622/1711	5902/17117	0.0862924873424771	0.491810777533595	LTR	A4GNT, AADACL3, ABCC10, ABCC4, ABHD3, ACBD5, ADAM20, ADAM21, ADAM28, ADAM9, ADGRA3, ADGRE1, ADGRF1, ADGRL3, ADRA1A, ADRA1D, AGTR1, AGTRAP, ALCAM, ALOX5AP, ANK2, ANO1, AP3S1, APLP1, ARMCX1, ARMCX4, ATP11C, ATP2B1, ATP6AP2, ATP7B, ATPSCKMT, B3GALT5, B3GAT2, B3GLCT, B3GNT3, BCL2L13, BFSP1, BNIP3, BST1, BST2, BTK, BTLA, C5AR1, CACHD1, CACNG3, CADM2, CAP1, CASD1, CCDC194, CCKAR, CCR8, CD207, CD244, CD300E, CD38, CD47, CD53, CD70, CD80, CD99, CD99L2, CDCP1, CDH20, CDHR3, CEACAM18, CEACAM20, CHRNB3, CHST15, CHSY1, CISD2, CLCN6, CLDN10, CLDN16, CLDND2, CLEC12A, CLEC17A, CLEC1A, CLEC1B, CLEC4F, CLEC4G, CLEC7A, CLN6, CLRN2, CMTM7, CNEP1R1, CNGB1, CNIH1, CNMD, CNR1, CNTNAP4, CPT1B, CRB3, CSF2RB, CTLA4, CTPS2, CTSB, CUNH11orf87, CUNH14orf132, CUNH19orf18, CUNH5orf15, CUNHXorf66, CXCR4, CYYR1, DDOST, DENND5B, DERL1, DHRS7B, DIRAS2, DISP3, DNAJC15, DRAM1, DRD1, DSCAM, EFCAB14, EGFL6, EIF2AK3, ELOVL5, ELOVL6, ENPEP, ENPP1, ENPP3, ENTPD3, ENTPD6, ERBB4, ERC1, ERN2, ESAM, EXD2, FAM174A, FAM187B, FAR1, FAR2, FCAMR, FCGR2B, FCHO1, FDFT1, FIG4, FITM2, FKBP11, FLVCR1, FREM3, FRRS1, FUNDC1, FXYD1, FXYD5, G0S2, GABARAPL1, GABRE, GABRR1, GAL3ST1, GASK1A, GCNT1, GDAP1L1, GGA1, GK, GLIPR1, GLIPR1L1, GLIPR1L2, GLRA3, GMPR, GOLIM4, GOLT1B, GPAT3, GPR139, GPR157, GPR162, GPR180, GPR26, GPR39, GPR6, GPRC5B, GPRC5C, GRIA3, GRM6, GRPR, HACD4, HCST, HFE, HJV, HMGCR, HPD, HRH2, HS6ST3, HTR2C, HTR3C, HUWE1, IFI27L2, IFITM5, IFNAR1, IFNGR1, IGF2R, IGSF11, IGSF23, IGSF5, IGSF9B, IL1R2, IL20RA, IL20RB, IL21R, IL23R, IL3RA, ITPR3, ITPRIPL2, IZUMO2, JAK3, JMY, KCNE1, KCNE2, KCNK16, KCNK2, KCNK9, KDELR3, KIAA1324L, KIRREL2, L1CAM, LAG3, LAMP2, LAPTM4A, LCLAT1, LHFPL5, LIM2, LIMS2, LIPI, LMLN, LMTK3, LOC102725583, LOC102726058, LOC102726125, LOC102726211, LOC102726356, LOC102726560, LOC102726643, LOC102726664, LOC102726846, LOC102726872, LOC102726973, LOC102727155, LOC102727255, LOC102727303, LOC102727451, LOC102728077, LOC102728318, LOC102728534, LOC102729478, LOC102729643, LOC102729874, LOC102730205, LOC102730368, LOC102730373, LOC102730433, LOC102730680, LOC102730714, LOC102730926, LOC102730958, LOC102731071, LOC102731404, LOC102731689, LOC102732000, LOC102732193, LOC102732272, LOC102732279, LOC102732399, LOC102732552, LOC102733423, LOC102733562, LOC102733624, LOC102733863, LOC102734313, LOC102734439, LOC102734654, LOC102734726, LOC102734819, LOC102734979, LOC102735012, LOC102735080, LOC102735185, LOC102735707, LOC102735953, LOC102736144, LOC102736255, LOC102736272, LOC102736496, LOC102736800, LOC102737472, LOC102737707, LOC102738069, LOC102738074, LOC102738541, LOC102738565, LOC102738712, LOC102738902, LOC102739094, LOC102739164, LOC102740076, LOC102740164, LOC102740173, LOC102740823, LOC102741002, LOC102741256, LOC102741260, LOC102741299, LOC102741683, LOC102741809, LOC102741834, LOC102741900, LOC102741983, LOC102742042, LOC102742205, LOC102742246, LOC102742515, LOC102742592, LOC102742692, LOC102742792, LOC102742848, LOC102742855, LOC102742856, LOC102743108, LOC102743149, LOC102743155, LOC102743181, LOC102743457, LOC102743464, LOC102743665, LOC102743789, LOC102743930, LOC102744002, LOC102744187, LOC102744479, LOC102744559, LOC102744928, LOC102744969, LOC102745213, LOC102745278, LOC102745569, LOC102745768, LOC102745867, LOC102746179, LOC102746402, LOC102746701, LOC102746901, LOC102747101, LOC102747211, LOC102747271, LOC102747332, LOC102747364, LOC102747493, LOC102747653, LOC102747789, LOC102747948, LOC102748217, LOC102748293, LOC102748500, LOC102748600, LOC102748973, LOC102748978, LOC102748995, LOC102749076, LOC102749195, LOC102749293, LOC102749687, LOC102749694, LOC102749696, LOC102749958, LOC102750100, LOC102750159, LOC102750278, LOC102750397, LOC102750570, LOC102750632, LOC102750694, LOC102750747, LOC102750906, LOC102751084, LOC102751218, LOC115936785, LOC115936832, LOC115937377, LOC115937754, LOC115938569, LOC115938833, LOC115940236, LOC115940673, LOC115942406, LOC115942450, LOC115942978, LOC115943075, LOC115943452, LOC115943851, LOC115943902, LPAR2, LPCAT3, LPL, LRIG2, LRP11, LRP6, LY9, LYSMD4, M6PR, MANEA, MANSC1, MAP1LC3C, MARCHF1, MARCHF6, MBOAT1, MC4R, MCHR1, MDGA2, MFSD11, MFSD14B, MFSD2A, MFSD9, MGAT5, MOGAT1, MOSPD1, MPPE1, MRGPRX2, MTDH, MVB12A, MYCT1, NAALADL2, NALCN, NCMAP, NCR2, NDUFA12, NDUFA4, NDUFB5, NDUFC2, NDUFV1, NECTIN3, NETO1, NFXL1, NID2, NKG7, NMUR1, NMUR2, NPFFR2, NPNT, NPY2R, NTRK3, OCSTAMP, OLR1, OSBPL8, P2RX4, P2RY8, PAQR7, PCDH10, PDE3B, PDGFC, PEX2, PI4K2B, PIGR, PLEKHB1, PLOD2, PLPP3, PLPPR5, PLXNA2, PMP22, POMGNT2, POMK, PRND, PRNP, PROM2, PRRG4, PTGDR, PTGFR, PTGFRN, PTGIR, PTPRK, PTPRU, PVR, RAB4A, RALA, RFTN1, RGS9, RHAG, RIPOR2, RNF144B, RNF152, RNF180, RNF225, ROBO2, RPH3A, RRM2B, RTN3, RTP4, S100A10, S1PR1, SCNN1G, SEC23B, SEC24B, SELENOS, SEMA6D, SERINC5, SFT2D1, SGCD, SGPP1, SH3BP4, SHISA6, SIGLEC10, SLAMF7, SLC13A1, SLC16A14, SLC16A7, SLC18B1, SLC1A3, SLC22A13, SLC22A14, SLC22A16, SLC24A3, SLC25A32, SLC26A3, SLC28A3, SLC2A11, SLC2A12, SLC30A5, SLC35A1, SLC35B3, SLC35D1, SLC35D3, SLC35E4, SLC35F2, SLC35F5, SLC35G1, SLC35G2, SLC52A3, SLC5A5, SLC66A2, SLC6A1, SLC8A3, SLC9A1, SLC9A2, SLC9A6, SLC9C2, SLCO5A1, SLITRK1, SLN, SMIM11A, SMIM15, SMIM20, SMIM23, SMIM26, SMIM28, SMIM34A, SMIM38, SMO, SNAP25, SNCA, SORCS2, SPACA1, SPINK8, SPPL3, SPRY4, SPTSSB, STEAP1, STIM2, STX11, STX4, SUN3, SYCN, SYK, SYNJ2BP, SYPL2, SYS1, SYT14, SYT8, TACSTD2, TAPT1, TAS2R42, TECTA, TEX50, TGFBR2, THSD7B, TLR10, TLR7, TM9SF2, TMC7, TMED7, TMEM114, TMEM132D, TMEM144, TMEM159, TMEM179, TMEM192, TMEM200A, TMEM216, TMEM221, TMEM230, TMEM255A, TMEM38A, TMEM40, TMEM45A, TMEM52B, TMEM63B, TMEM64, TMEM67, TMTC2, TNFSF14, TNFSF4, TNFSF9, TPCN2, TRIM59, TRPC7, TSPAN13, TSPAN19, TUSC3, UBAC2, UBIAD1, UNC5A, VAMP4, VDAC1, VDAC2, VKORC1, VOPP1, VSIG2, WASHC1, WDPCP, XKRX, ZDHHC17, ZDHHC2, ZFYVE27, ZNRF4, ZP2
Leptonychotes_weddellii	mitochondrial outer membrane	9/1711	54/17117	0.1092579418338673	0.5372899808312142	LTR	CISD2, CNR1, CPT1B, FUNDC1, GK, LOC102742042, LOC102751218, VDAC1, VDAC2
Leptonychotes_weddellii	bounding membrane of organelle	51/1711	424/17117	0.1629710567014559	0.5978471141561398	LTR	A4GNT, ACBD5, ATP6AP2, B3GALT5, B3GAT2, B3GNT3, CISD2, CNR1, CPT1B, FAR1, FAR2, FUNDC1, GCNT1, GGA1, GK, GOLIM4, GOLT1B, HMGCR, HPD, KDELR3, LAMP2, LOC102727255, LOC102728077, LOC102730205, LOC102732000, LOC102732272, LOC102735707, LOC102742042, LOC102744479, LOC102747493, LOC102751218, LOC115938569, MANEA, MGAT5, MPPE1, MVB12A, PEX2, RNF152, SLC35A1, SLC9A6, SPACA1, SYCN, SYS1, TMED7, TMEM192, TPCN2, VDAC1, VDAC2, WASHC1, ZDHHC17, ZFYVE27
Leptonychotes_weddellii	endoplasmic reticulum membrane	37/1711	300/17117	0.1737938979807259	0.6083236196210808	LTR	ALOX5AP, ATP6AP2, CISD2, DDOST, DERL1, EIF2AK3, ELOVL5, ELOVL6, ERN2, FITM2, HACD4, HMGCR, HPD, ITPR3, KDELR3, LOC102725583, LOC102730205, LOC102734726, LOC102739094, LOC102742692, LOC102745213, LOC102746402, MOGAT1, PLOD2, POMGNT2, POMK, RTN3, SEC23B, SEC24B, SELENOS, SPTSSB, STIM2, TMED7, TMEM159, TUSC3, VKORC1, ZFYVE27
Leptonychotes_weddellii	organelle outer membrane	9/1711	56/17117	0.1740838612337701	0.6083236196210808	LTR	CISD2, CNR1, CPT1B, FUNDC1, GK, LOC102742042, LOC102751218, VDAC1, VDAC2
Leptonychotes_weddellii	outer membrane	9/1711	57/17117	0.1778928016093757	0.6083236196210808	LTR	CISD2, CNR1, CPT1B, FUNDC1, GK, LOC102742042, LOC102751218, VDAC1, VDAC2
Leptonychotes_weddellii	peroxisome	5/1711	27/17117	0.1843207133562245	0.6158147971135163	LTR	DDO, LOC102731882, LOC102733340, LOC102738781, PEX1
Leptonychotes_weddellii	kinetochore	5/1711	27/17117	0.1843207133562245	0.6158147971135163	LTR	BOD1, BUB1, CLASP2, NSL1, SKA1
Leptonychotes_weddellii	synapse	7/1711	47/17117	0.2290638449647469	0.6749500988592534	LTR	CPLX2, LOC102736496, PNOC, RPH3A, SNAP25, SNCA, VWC2
Leptonychotes_weddellii	chromosome	8/1711	52/17117	0.2400164657915092	0.684864719787579	LTR	KMT5A, MCM4, MSH4, MSH6, SETD1B, SMARCB1, SMC2, SMC4
Leptonychotes_weddellii	lytic vacuole membrane	8/1711	55/17117	0.2570780152110337	0.6923145967352974	LTR	ATP6AP2, LAMP2, LOC102727255, LOC102730205, LOC102732272, RNF152, TMEM192, TPCN2
Leptonychotes_weddellii	lysosomal membrane	8/1711	55/17117	0.2570780152110337	0.6923145967352974	LTR	ATP6AP2, LAMP2, LOC102727255, LOC102730205, LOC102732272, RNF152, TMEM192, TPCN2
Leptonychotes_weddellii	mitochondrial matrix	6/1711	37/17117	0.262858277409482	0.7009554064252853	LTR	ETFB, LOC102736260, LYRM7, PCCA, PDK1, TP73
Leptonychotes_weddellii	cellular anatomical entity	1084/1711	10637/17117	0.2815281744239538	0.715721772879556	LTR	A2ML1, A4GNT, AADACL3, ABCC10, ABCC4, ABHD3, ACBD5, ACOT4, ACOT6, ADAM20, ADAM21, ADAM28, ADAM9, ADAMTS9, ADGRA3, ADGRE1, ADGRF1, ADGRL3, ADRA1A, ADRA1D, AEBP1, AFM, AGL, AGTR1, AGTRAP, AIMP2, ALCAM, ALOX5AP, ANK2, ANO1, AP3S1, APIP, APLP1, APOL6, ARF3, ARMC8, ARMCX1, ARMCX4, ARSA, ARSJ, ATF7IP2, ATP11C, ATP2B1, ATP6AP2, ATP7B, ATPSCKMT, B3GALT5, B3GAT2, B3GLCT, B3GNT3, BANF1, BANF2, BARHL2, BARX1, BBS10, BCL2L13, BFSP1, BLOC1S6, BLVRA, BMP8B, BNIP3, BOD1, BST1, BST2, BTK, BTLA, BUB1, C1R, C1S, C3, C5AR1, CACHD1, CACNG3, CACYBP, CADM2, CADPS2, CAP1, CAPRIN2, CARD8, CASD1, CASP8, CCDC124, CCDC194, CCDC65, CCK, CCKAR, CCL21, CCL24, CCL26, CCL28, CCR8, CCT6A, CD207, CD244, CD300E, CD38, CD47, CD53, CD70, CD80, CD99, CD99L2, CDC14A, CDCP1, CDH20, CDHR3, CDKN1A, CEACAM18, CEACAM20, CELF3, CEP162, CES5A, CFAP47, CFAP53, CFAP54, CHD1, CHRNB3, CHST15, CHSY1, CISD2, CLASP2, CLCN6, CLDN10, CLDN16, CLDND2, CLEC12A, CLEC17A, CLEC1A, CLEC1B, CLEC4F, CLEC4G, CLEC7A, CLN6, CLPS, CLPSL2, CLRN2, CMBL, CMTM7, CNEP1R1, CNGB1, CNIH1, CNMD, CNOT7, CNR1, CNTNAP4, COQ7, CPLX2, CPSF7, CPT1B, CPXM2, CRB3, CREG2, CRTC1, CSF2RB, CSTB, CSTF2, CSTF2T, CTF1, CTLA4, CTPS2, CTSB, CTSV, CUNH11orf87, CUNH12orf43, CUNH14orf132, CUNH18orf32, CUNH19orf18, CUNH5orf15, CUNH6orf58, CUNH8orf37, CUNHXorf66, CXCR4, CYYR1, DBNDD2, DBR1, DCAF5, DDO, DDOST, DDX11, DEFB132, DENND1C, DENND5B, DENND6A, DERL1, DHRS7B, DIRAS2, DISP3, DMRTA2, DMRTB1, DNAJC15, DOCK7, DOT1L, DPPA2, DPYSL2, DRAM1, DRAXIN, DRD1, DSCAM, DTD1, DTX1, DYNLL2, DZIP1L, E2F3, EDN2, EFCAB14, EGFL6, EIF2AK3, ELK1, ELOVL5, ELOVL6, ENPEP, ENPP1, ENPP3, ENTPD3, ENTPD6, EP300, EPB41L4B, EPS8, EPS8L3, ERBB4, ERC1, ERN2, ESAM, ETFB, ETS2, ETV6, EXD2, FAM170A, FAM174A, FAM187B, FAM20B, FAM3C, FAR1, FAR2, FBLN2, FBXO17, FBXO27, FCAMR, FCGR2B, FCHO1, FDFT1, FIG4, FITM2, FKBP11, FLVCR1, FOXI1, FOXP3, FREM3, FRG1, FRRS1, FUNDC1, FXYD1, FXYD5, G0S2, GABARAPL1, GABRE, GABRR1, GAL3ST1, GASK1A, GATAD1, GCNT1, GCSH, GDAP1L1, GDF2, GDF3, GFM1, GGA1, GK, GLA, GLIPR1, GLIPR1L1, GLIPR1L2, GLRA3, GMPR, GOLIM4, GOLT1B, GPAT3, GPR139, GPR157, GPR162, GPR180, GPR26, GPR39, GPR6, GPRC5B, GPRC5C, GREM2, GRIA3, GRM6, GRPR, GUCY1A1, GUCY1B1, H1-1, H1-4, H1-5, HACD4, HCFC2, HCST, HFE, HJV, HMGCR, HMGN1, HMGN4, HNRNPH2, HNRNPL, HOPX, HPD, HRH2, HS6ST3, HSPB8, HTR2C, HTR3C, HUWE1, IDS, IFI27L2, IFITM5, IFNAR1, IFNB1, IFNGR1, IFNL3, IGF2R, IGSF11, IGSF23, IGSF5, IGSF9B, IKBKB, IL10, IL15, IL1R2, IL2, IL20RA, IL20RB, IL21R, IL23R, IL36B, IL36G, IL3RA, IMP4, INSL3, IPO5, ISL1, ITPR3, ITPRIPL2, IZUMO2, JAK3, JDP2, JMY, KCNE1, KCNE2, KCNK16, KCNK2, KCNK9, KDELR3, KDM4C, KDM6A, KIAA1324L, KIF2B, KIRREL2, KIZ, KMT5A, KPNA2, KRR1, KYNU, L1CAM, LAG3, LAMP2, LAPTM4A, LARP6, LCLAT1, LHFPL5, LIM2, LIMS2, LIPI, LMLN, LMTK3, LOC102725568, LOC102725583, LOC102725985, LOC102726058, LOC102726125, LOC102726211, LOC102726231, LOC102726286, LOC102726356, LOC102726560, LOC102726643, LOC102726664, LOC102726670, LOC102726804, LOC102726846, LOC102726872, LOC102726973, LOC102726981, LOC102727108, LOC102727155, LOC102727255, LOC102727303, LOC102727422, LOC102727451, LOC102727749, LOC102727817, LOC102727819, LOC102728077, LOC102728213, LOC102728318, LOC102728431, LOC102728534, LOC102728738, LOC102729043, LOC102729478, LOC102729643, LOC102729673, LOC102729744, LOC102729790, LOC102729838, LOC102729874, LOC102730137, LOC102730205, LOC102730368, LOC102730373, LOC102730433, LOC102730558, LOC102730680, LOC102730714, LOC102730785, LOC102730898, LOC102730926, LOC102730958, LOC102731071, LOC102731297, LOC102731404, LOC102731592, LOC102731689, LOC102731882, LOC102732000, LOC102732193, LOC102732272, LOC102732279, LOC102732287, LOC102732399, LOC102732552, LOC102732734, LOC102733298, LOC102733340, LOC102733373, LOC102733423, LOC102733562, LOC102733624, LOC102733863, LOC102734313, LOC102734372, LOC102734439, LOC102734493, LOC102734654, LOC102734658, LOC102734726, LOC102734819, LOC102734979, LOC102735012, LOC102735080, LOC102735185, LOC102735653, LOC102735707, LOC102735867, LOC102735953, LOC102736144, LOC102736194, LOC102736255, LOC102736260, LOC102736272, LOC102736496, LOC102736624, LOC102736798, LOC102736800, LOC102736804, LOC102736923, LOC102737108, LOC102737163, LOC102737308, LOC102737368, LOC102737389, LOC102737412, LOC102737472, LOC102737707, LOC102737881, LOC102738069, LOC102738074, LOC102738098, LOC102738186, LOC102738272, LOC102738290, LOC102738506, LOC102738541, LOC102738565, LOC102738582, LOC102738712, LOC102738781, LOC102738809, LOC102738902, LOC102739094, LOC102739164, LOC102739364, LOC102739497, LOC102739543, LOC102739655, LOC102739804, LOC102740076, LOC102740164, LOC102740173, LOC102740402, LOC102740449, LOC102740484, LOC102740701, LOC102740823, LOC102741002, LOC102741256, LOC102741260, LOC102741299, LOC102741548, LOC102741681, LOC102741683, LOC102741809, LOC102741834, LOC102741884, LOC102741900, LOC102741983, LOC102742042, LOC102742187, LOC102742205, LOC102742246, LOC102742495, LOC102742515, LOC102742592, LOC102742692, LOC102742784, LOC102742785, LOC102742792, LOC102742848, LOC102742855, LOC102742856, LOC102742944, LOC102743029, LOC102743108, LOC102743149, LOC102743155, LOC102743181, LOC102743393, LOC102743457, LOC102743464, LOC102743665, LOC102743725, LOC102743789, LOC102743930, LOC102743962, LOC102744002, LOC102744146, LOC102744187, LOC102744317, LOC102744390, LOC102744396, LOC102744479, LOC102744491, LOC102744559, LOC102744632, LOC102744699, LOC102744928, LOC102744929, LOC102744969, LOC102745013, LOC102745152, LOC102745211, LOC102745213, LOC102745240, LOC102745278, LOC102745317, LOC102745456, LOC102745569, LOC102745625, LOC102745768, LOC102745769, LOC102745867, LOC102746084, LOC102746179, LOC102746189, LOC102746244, LOC102746382, LOC102746402, LOC102746547, LOC102746701, LOC102746797, LOC102746847, LOC102746901, LOC102746979, LOC102747101, LOC102747211, LOC102747271, LOC102747282, LOC102747332, LOC102747364, LOC102747493, LOC102747573, LOC102747653, LOC102747782, LOC102747789, LOC102747829, LOC102747948, LOC102747997, LOC102748217, LOC102748293, LOC102748500, LOC102748600, LOC102748761, LOC102748973, LOC102748978, LOC102748995, LOC102749059, LOC102749076, LOC102749195, LOC102749293, LOC102749365, LOC102749687, LOC102749694, LOC102749696, LOC102749863, LOC102749949, LOC102749958, LOC102749993, LOC102750100, LOC102750159, LOC102750241, LOC102750278, LOC102750324, LOC102750397, LOC102750529, LOC102750553, LOC102750570, LOC102750632, LOC102750694, LOC102750747, LOC102750771, LOC102750817, LOC102750906, LOC102750992, LOC102751054, LOC102751084, LOC102751118, LOC102751218, LOC115936785, LOC115936832, LOC115937377, LOC115937754, LOC115938321, LOC115938569, LOC115938643, LOC115938833, LOC115940154, LOC115940236, LOC115940270, LOC115940673, LOC115942064, LOC115942406, LOC115942450, LOC115942978, LOC115943075, LOC115943452, LOC115943851, LOC115943902, LOC115943919, LOC115943992, LOC115944648, LOC115944818, LPAR2, LPCAT3, LPL, LRIG2, LRP11, LRP6, LSM7, LTN1, LY9, LYRM7, LYSMD4, LYZ, M6PR, MANEA, MANSC1, MAP1LC3C, MARCHF1, MARCHF6, MBD1, MBOAT1, MC4R, MCHR1, MCM4, MDGA2, MED23, MEF2A, MFSD11, MFSD14B, MFSD2A, MFSD9, MGAT5, MIB1, MID1IP1, MKKS, MOGAT1, MOSPD1, MPPE1, MRGPRX2, MRPL39, MRPL47, MSH4, MSH6, MSL3, MSX1, MTDH, MTMR7, MVB12A, MYCBP2, MYCT1, MYOCD, NAALADL2, NAF1, NALCN, NBN, NCCRP1, NCMAP, NCR2, NDUFA12, NDUFA4, NDUFB5, NDUFC2, NDUFV1, NECTIN3, NETO1, NFXL1, NGLY1, NID2, NIF3L1, NKG7, NMD3, NME6, NMI, NMU, NMUR1, NMUR2, NOP56, NPFFR2, NPM1, NPNT, NPPA, NPY2R, NSL1, NT5C1A, NT5C3A, NTRK3, NTS, NXPH1, NXT1, OAS1, OAS2, OAS3, OCSTAMP, ODF1, OLR1, ONECUT3, ORC5, OSBPL8, OTOA, OXSM, P2RX4, P2RY8, P4HA2, PAQR7, PBX4, PCCA, PCDH10, PCNA, PDCD2, PDE3B, PDGFC, PDK1, PES1, PEX1, PEX2, PHAX, PHC1, PHC2, PHC3, PI4K2B, PIGR, PINK1, PLA2G2F, PLA2G4A, PLD5, PLEKHB1, PLOD2, PLPP3, PLPPR5, PLXNA2, PMP22, PNOC, POLM, POLR2I, POMGNT2, POMK, PON3, PPP1CC, PPP1R14C, PPP1R15A, PPP1R9A, PRELID2, PRND, PRNP, PROM2, PRRG4, PRUNE2, PSMA5, PTGDR, PTGES3, PTGFR, PTGFRN, PTGIR, PTPN4, PTPRK, PTPRU, PURG, PVR, RAB4A, RALA, RALGAPA2, RANBP17, RARS1, RBM3, RBMX, RBP7, RCOR3, REV3L, RFLNB, RFTN1, RGS9, RHAG, RIOX1, RIPOR2, RMND5B, RNASE1, RNASE4, RNASE9, RNF144B, RNF152, RNF168, RNF180, RNF225, RNPC3, ROBO2, RORC, RPH3A, RPL15, RPL35A, RRM2B, RTN3, RTP4, S100A10, S1PR1, SAP130, SCNN1G, SEC23B, SEC24B, SELENOS, SEMA6D, SEPSECS, SEPTIN6, SERINC5, SERPINA7, SERPINE1, SETD1B, SF3B2, SFT2D1, SFTPB, SGCD, SGPP1, SGSM1, SH3BP1, SH3BP4, SH3PXD2B, SH3RF1, SHCBP1L, SHISA6, SIGLEC10, SIX6, SKA1, SLAMF7, SLC13A1, SLC16A14, SLC16A7, SLC18B1, SLC1A3, SLC22A13, SLC22A14, SLC22A16, SLC24A3, SLC25A32, SLC26A3, SLC28A3, SLC2A11, SLC2A12, SLC30A5, SLC35A1, SLC35B3, SLC35D1, SLC35D3, SLC35E4, SLC35F2, SLC35F5, SLC35G1, SLC35G2, SLC52A3, SLC5A5, SLC66A2, SLC6A1, SLC8A3, SLC9A1, SLC9A2, SLC9A6, SLC9C2, SLCO5A1, SLIT2, SLITRK1, SLN, SMARCA5, SMARCB1, SMC2, SMC4, SMIM11A, SMIM15, SMIM20, SMIM23, SMIM26, SMIM28, SMIM34A, SMIM38, SMO, SNAP25, SNCA, SNRNP35, SORCS2, SOX13, SPACA1, SPINK8, SPP2, SPPL3, SPRY4, SPTSSB, SPZ1, SRRM2, SSX2IP, STARD13, STAU2, STC2, STEAP1, STIM2, STX11, STX4, SUB1, SUMF2, SUN3, SYCN, SYK, SYNJ2BP, SYPL2, SYS1, SYT14, SYT8, TACSTD2, TAPT1, TARDBP, TARS1, TAS2R42, TBCEL, TBP, TBPL2, TBX20, TDP2, TDRD3, TECTA, TERF1, TEX50, TGFBR2, THAP10, THBS1, THSD7B, TIMP1, TIPIN, TLR10, TLR7, TLX1, TLX3, TM9SF2, TMC7, TMED7, TMEM114, TMEM132D, TMEM144, TMEM159, TMEM179, TMEM192, TMEM200A, TMEM216, TMEM221, TMEM230, TMEM255A, TMEM38A, TMEM40, TMEM45A, TMEM52B, TMEM63B, TMEM64, TMEM67, TMSB10, TMTC2, TNFRSF11B, TNFSF14, TNFSF4, TNFSF9, TNP1, TP63, TP73, TPCN2, TPRG1L, TRAF6, TRAK1, TRIM11, TRIM59, TRPC7, TSEN15, TSNAX, TSPAN13, TSPAN19, TUBB2B, TUBB4A, TUSC3, TWSG1, UBAC2, UBE4B, UBIAD1, UBTFL1, UNC5A, USP15, UTP23, VAMP4, VDAC1, VDAC2, VKORC1, VOPP1, VPS13A, VSIG2, VWC2, WAS, WASHC1, WDPCP, WDR66, WDR82, WFDC2, WWC1, WWC3, XBP1, XIRP1, XKRX, XPO6, XPOT, YEATS4, ZDBF2, ZDHHC17, ZDHHC2, ZFP69, ZFYVE27, ZKSCAN5, ZNF280B, ZNF280D, ZNF532, ZNF75D, ZNRF4, ZP2, ZPBP
Leptonychotes_weddellii	endomembrane system	4/1711	24/17117	0.2936555049221254	0.7208435415238883	LTR	APLP1, JAK3, LOC102728534, ZNRF4
Leptonychotes_weddellii	ubiquitin ligase complex	6/1711	41/17117	0.2960480046167176	0.7208435415238883	LTR	ANAPC15, FBXL12, FBXO33, RNF168, RNF7, UBE4B
Leptonychotes_weddellii	extracellular region	70/1711	623/17117	0.3069953582916471	0.7208435415238883	LTR	ADAMTS9, AEBP1, APOL6, BMP8B, C1R, C1S, CCK, CES5A, CLPS, CLPSL2, CPXM2, CTF1, CUNH6orf58, DEFB132, DRAXIN, EDN2, ENPP3, FAM3C, FBLN2, GDF2, GDF3, GLIPR1, GLIPR1L1, IFNL3, INSL3, LIPI, LOC102732552, LOC102734493, LOC102736798, LOC102737108, LOC102737368, LOC102737881, LOC102738186, LOC102738506, LOC102738809, LOC102740402, LOC102740701, LOC102742784, LOC102744491, LOC102745211, LOC102746701, LOC102751084, LOC115940270, LYZ, MGAT5, NID2, NMI, NMU, NPPA, NTS, NXPH1, PLA2G2F, PNOC, PON3, RNASE1, RNASE4, RNASE9, SFTPB, SLIT2, SNCA, SPP2, STC2, TECTA, THBS1, TIMP1, TWSG1, VWC2, WFDC2, ZP2, ZPBP
Leptonychotes_weddellii	AP-type membrane coat adaptor complex	4/1711	26/17117	0.3232820604322096	0.7208435415238883	LTR	AP2A1, AP3D1, AP3S1, LOC102726492
Leptonychotes_weddellii	respirasome	5/1711	33/17117	0.3740387890660746	0.7795049712397073	LTR	LOC102730433, LOC102738272, LOC102747789, NDUFA12, NDUFC2
Leptonychotes_weddellii	vacuolar membrane	8/1711	59/17117	0.3796545996600581	0.7800447001307746	LTR	ATP6AP2, LAMP2, LOC102727255, LOC102730205, LOC102732272, RNF152, TMEM192, TPCN2
Leptonychotes_weddellii	organelle membrane	98/1711	904/17117	0.3925693984387546	0.7833421405917483	LTR	A4GNT, ACBD5, ADRA1A, ALOX5AP, AP3S1, ATP6AP2, ATPSCKMT, B3GALT5, B3GAT2, B3GNT3, CHSY1, CISD2, CNEP1R1, CNR1, CPT1B, DDOST, DERL1, EIF2AK3, ELOVL5, ELOVL6, ERN2, FAR1, FAR2, FITM2, FUNDC1, GCNT1, GGA1, GK, GOLIM4, GOLT1B, HACD4, HMGCR, HPD, ITPR3, KDELR3, LAMP2, LOC102725583, LOC102727255, LOC102728077, LOC102730205, LOC102730433, LOC102732000, LOC102732272, LOC102734726, LOC102735707, LOC102739094, LOC102742042, LOC102742692, LOC102744479, LOC102744559, LOC102745213, LOC102746402, LOC102746701, LOC102747493, LOC102747789, LOC102750278, LOC102751218, LOC115938569, MANEA, MGAT5, MOGAT1, MPPE1, MVB12A, NDUFA12, NDUFB5, NDUFC2, NDUFV1, PEX2, PLOD2, POMGNT2, POMK, RAB4A, RNF152, RTN3, SEC23B, SEC24B, SELENOS, SLC25A32, SLC35A1, SLC9A6, SPACA1, SPPL3, SPTSSB, STIM2, SYCN, SYS1, TMED7, TMEM159, TMEM192, TPCN2, TUSC3, VDAC1, VDAC2, VKORC1, VOPP1, WASHC1, ZDHHC17, ZFYVE27
Leptonychotes_weddellii	oxidoreductase complex	5/1711	36/17117	0.4013570759920456	0.7954167506024177	LTR	GCSH, GMPR, LOC102727267, NDUFV1, SDHC
Leptonychotes_weddellii	cytoplasmic vesicle	19/1711	162/17117	0.4303699568010857	0.8176091554042413	LTR	CADPS2, CXCR4, DENND1C, DENND6A, IFNAR1, JMY, LOC102732734, LOC102746701, LOC102747782, M6PR, NTS, RAB4A, SGSM1, SH3BP4, SYPL2, TMEM192, TMEM230, TRAK1, ZPBP
Leptonychotes_weddellii	intracellular vesicle	19/1711	162/17117	0.4303699568010857	0.8176091554042413	LTR	CADPS2, CXCR4, DENND1C, DENND6A, IFNAR1, JMY, LOC102732734, LOC102746701, LOC102747782, M6PR, NTS, RAB4A, SGSM1, SH3BP4, SYPL2, TMEM192, TMEM230, TRAK1, ZPBP
Leptonychotes_weddellii	vesicle	19/1711	163/17117	0.433137897575834	0.819297715154289	LTR	CADPS2, CXCR4, DENND1C, DENND6A, IFNAR1, JMY, LOC102732734, LOC102746701, LOC102747782, M6PR, NTS, RAB4A, SGSM1, SH3BP4, SYPL2, TMEM192, TMEM230, TRAK1, ZPBP
Leptonychotes_weddellii	lysosome	6/1711	43/17117	0.4386500245948513	0.821699010894975	LTR	CTSB, CTSV, CXCR4, GLA, IFNAR1, SFTPB
Leptonychotes_weddellii	lytic vacuole	6/1711	43/17117	0.4386500245948513	0.821699010894975	LTR	CTSB, CTSV, CXCR4, GLA, IFNAR1, SFTPB
Leptonychotes_weddellii	endosome	10/1711	78/17117	0.445715174487756	0.821699010894975	LTR	CXCR4, DENND6A, IFNAR1, LOC102732734, LOC102747782, M6PR, RAB4A, TMEM192, TMEM230, TRAK1
Leptonychotes_weddellii	protein-containing complex	206/1711	1964/17117	0.4474235532081928	0.8231083088555783	LTR	AIMP2, ANAPC15, AP2A1, AP3D1, AP3S1, ATP1B4, ATP6V1C1, BBS10, BBS12, BCL7C, CCDC65, CCT4, CCT5, CCT6A, CNEP1R1, CNOT7, CRCP, CTHRC1, DIS3L, DYNLL2, E2F3, EIF3A, EP300, EXOC1, EXOC3L4, FBXL12, FBXO33, GABRE, GABRR1, GCSH, GLRA3, GMPR, GNG2, GTF2F2, H1-1, H1-4, H1-5, HNRNPH2, HNRNPL, IMMP2L, IMP4, INTS1, ITGA6, ITGAM, KCNV1, KRR1, LARP6, LEO1, LOC102725568, LOC102725969, LOC102726231, LOC102726286, LOC102726356, LOC102726492, LOC102726594, LOC102726670, LOC102726804, LOC102727108, LOC102727267, LOC102727422, LOC102727749, LOC102727819, LOC102727975, LOC102728431, LOC102728738, LOC102729043, LOC102729572, LOC102729744, LOC102730247, LOC102730558, LOC102731297, LOC102731592, LOC102731708, LOC102732272, LOC102732287, LOC102733077, LOC102733298, LOC102735653, LOC102736624, LOC102736699, LOC102736923, LOC102737389, LOC102737917, LOC102738290, LOC102738582, LOC102738742, LOC102739291, LOC102739364, LOC102739497, LOC102739543, LOC102739804, LOC102739940, LOC102740118, LOC102741681, LOC102741884, LOC102742187, LOC102742495, LOC102742605, LOC102742785, LOC102743393, LOC102743962, LOC102744317, LOC102744396, LOC102744632, LOC102744795, LOC102745013, LOC102745152, LOC102745244, LOC102745317, LOC102745456, LOC102745625, LOC102745769, LOC102745879, LOC102746063, LOC102746084, LOC102746189, LOC102746244, LOC102746382, LOC102746547, LOC102746847, LOC102746979, LOC102747282, LOC102747573, LOC102747829, LOC102747997, LOC102748761, LOC102749059, LOC102749365, LOC102749863, LOC102749949, LOC102750241, LOC102750529, LOC102750817, LOC102750992, LOC102751118, LOC102751218, LOC115938643, LOC115940154, LOC115944818, LPL, LSM8, LTN1, MCM4, MED14, MED21, MED6, MICOS10, MKKS, MRPL47, MRPS17, MSH4, MVB12A, NAF1, NBN, NDUFV1, NOP56, ORC5, OSTC, PHKG1, PIGT, POLD2, POLR2I, POLR3D, PPIL3, PPP2R5C, PRIM1, PRPF18, PSMA5, PSMD12, PSMD9, RBMX, REV3L, RNF168, RNF7, RPL15, RPL35A, RPS5, SCN10A, SCN11A, SCN2A, SDHC, SEC23B, SEC24B, SETD1B, SF3B1, SGCD, SMARCB1, SNRNP35, SNRPA1, SPZ1, SYF2, TGFBR2, THOC2, TMEM67, TNNI2, TNNT3, TNP1, TOMM7, TTC8, TXNL4A, UBE4B, UTP23, VDAC1, VDAC2, WASHC1, ZRSR2
Leptonychotes_weddellii	nucleus	187/1711	1783/17117	0.4530333271275604	0.8253185793756188	LTR	AIMP2, ARMC8, ATF7IP2, BANF1, BANF2, BARHL2, BARX1, CACYBP, CDKN1A, CELF3, CHD1, CNOT7, CPSF7, CRTC1, CSTF2, CSTF2T, DBR1, DCAF5, DDX11, DMRTA2, DMRTB1, DOT1L, DPPA2, E2F3, ELK1, EP300, ETS2, ETV6, FOXI1, FOXP3, GATAD1, H1-1, H1-4, H1-5, HCFC2, HMGN1, HMGN4, HNRNPL, HOPX, HSPB8, HUWE1, IKBKB, IPO5, ISL1, JDP2, KDM4C, KDM6A, KMT5A, LARP6, LOC102725568, LOC102726670, LOC102726804, LOC102727108, LOC102727422, LOC102727819, LOC102728213, LOC102728431, LOC102728534, LOC102728738, LOC102729673, LOC102729838, LOC102730137, LOC102730785, LOC102731297, LOC102731592, LOC102733373, LOC102734372, LOC102735653, LOC102735867, LOC102736194, LOC102736804, LOC102738290, LOC102738582, LOC102739497, LOC102739655, LOC102739804, LOC102740449, LOC102741884, LOC102742187, LOC102742495, LOC102743029, LOC102743393, LOC102743725, LOC102744317, LOC102744390, LOC102744396, LOC102744699, LOC102745013, LOC102745152, LOC102745317, LOC102745456, LOC102745625, LOC102745769, LOC102746189, LOC102746382, LOC102746547, LOC102746701, LOC102746797, LOC102746847, LOC102746979, LOC102747282, LOC102747573, LOC102748761, LOC102749365, LOC102749949, LOC102750529, LOC102750771, LOC102750817, LOC102750992, LOC102751118, LOC115942064, LOC115944648, LSM7, MBD1, MCM4, MED23, MEF2A, MID1IP1, MSL3, MSX1, MYOCD, NFXL1, NIF3L1, NMD3, NME6, NMI, NPM1, NXT1, ONECUT3, ORC5, PBX4, PCNA, PHAX, PHC1, PHC2, PHC3, POLM, PSMA5, PURG, RALGAPA2, RANBP17, RBMX, RCOR3, RNF168, RNPC3, RORC, SAP130, SF3B2, SH3BP4, SIX6, SMARCA5, SMC2, SMC4, SNCA, SNRNP35, SOX13, SRRM2, SUB1, TARDBP, TBP, TBPL2, TBX20, TDRD3, TERF1, TIPIN, TLX1, TLX3, TNP1, TP63, TRAF6, TSEN15, TSNAX, UBTFL1, USP15, WAS, WDR82, XBP1, XPO6, XPOT, YEATS4, ZDBF2, ZFP69, ZKSCAN5, ZNF280B, ZNF280D, ZNF532, ZNF75D
Leptonychotes_weddellii	vacuole	7/1711	53/17117	0.4867229904486196	0.8404404904380124	LTR	CTSB, CTSV, CXCR4, GLA, IFNAR1, SFTPB, TMEM230
Leptonychotes_weddellii	cullin-RING ubiquitin ligase complex	4/1711	31/17117	0.5453577315154433	0.8646398943299392	LTR	ANAPC15, FBXL12, FBXO33, RNF7
Leptonychotes_weddellii	secretory vesicle	4/1711	31/17117	0.5453577315154433	0.8646398943299392	LTR	LOC102746701, SYPL2, TMEM230, ZPBP
Leptonychotes_weddellii	extracellular space	23/1711	208/17117	0.5619852485914436	0.8750913156638193	LTR	A2ML1, AFM, C3, CCL21, CCL24, CCL26, CCL28, CREG2, GREM2, IFNB1, IL10, IL15, IL2, IL36B, IL36G, LOC102737412, LOC102741548, LOC102744929, LOC102745240, LOC102750324, LOC102751054, SERPINA7, SERPINE1
Leptonychotes_weddellii	vesicle membrane	17/1711	150/17117	0.5833884663045882	0.8779433833824596	LTR	AP3S1, ATP6AP2, GGA1, KDELR3, LAMP2, LOC102730205, LOC102732272, LOC102747493, MVB12A, RAB4A, SLC9A6, SPACA1, SYCN, VOPP1, WASHC1, ZDHHC17, ZFYVE27
Leptonychotes_weddellii	cytoplasmic vesicle membrane	17/1711	150/17117	0.5833884663045882	0.8779433833824596	LTR	AP3S1, ATP6AP2, GGA1, KDELR3, LAMP2, LOC102730205, LOC102732272, LOC102747493, MVB12A, RAB4A, SLC9A6, SPACA1, SYCN, VOPP1, WASHC1, ZDHHC17, ZFYVE27
Leptonychotes_weddellii	early endosome	4/1711	34/17117	0.7714651660060153	0.9888954271627617	LTR	CXCR4, LOC102732734, TMEM230, TRAK1
Leptonychotes_weddellii	cytosol	15/1711	142/17117	0.7787900216270754	0.9888954271627617	LTR	AIMP2, BLVRA, CMBL, GOLT1B, LOC102725985, LOC102727303, LOC102730898, LOC102739364, LOC102746701, LOC115944818, LTN1, PEX1, SEC23B, SEC24B, SYK
Leptonychotes_weddellii	chloride channel complex	4/1711	37/17117	0.7836652345016742	0.9888954271627617	LTR	GABRE, GABRR1, GLRA3, LOC102749863
Leptonychotes_weddellii	Golgi membrane	18/1711	169/17117	0.7960271680239104	0.9892876572880169	LTR	A4GNT, B3GALT5, B3GAT2, B3GNT3, GCNT1, GOLIM4, GOLT1B, HPD, KDELR3, LOC102728077, LOC102732000, LOC102744479, LOC115938569, MANEA, MGAT5, SLC35A1, SYS1, ZDHHC17
Leptonychotes_weddellii	intracellular membrane-bounded organelle	244/1711	2408/17117	0.7976254575959278	0.9892876572880169	LTR	ACBD5, AIMP2, ARF3, ARMC8, ATF7IP2, BANF1, BANF2, BARHL2, BARX1, CACYBP, CADPS2, CASD1, CDKN1A, CELF3, CHD1, CNOT7, CPSF7, CRTC1, CSTF2, CSTF2T, CTSB, CTSV, CXCR4, DBR1, DCAF5, DDO, DDX11, DENND1C, DENND6A, DMRTA2, DMRTB1, DOT1L, DPPA2, E2F3, ELK1, EP300, ETS2, ETV6, FAM170A, FAM20B, FAR1, FAR2, FOXI1, FOXP3, GASK1A, GATAD1, GCSH, GFM1, GLA, H1-1, H1-4, H1-5, HCFC2, HMGCR, HMGN1, HMGN4, HNRNPL, HOPX, HSPB8, HUWE1, IFNAR1, IKBKB, IPO5, ISL1, JDP2, JMY, KDM4C, KDM6A, KMT5A, LARP6, LOC102725568, LOC102726670, LOC102726804, LOC102727108, LOC102727422, LOC102727819, LOC102728213, LOC102728431, LOC102728534, LOC102728738, LOC102729673, LOC102729838, LOC102730137, LOC102730785, LOC102731297, LOC102731592, LOC102731882, LOC102732734, LOC102733340, LOC102733373, LOC102734372, LOC102734979, LOC102735653, LOC102735707, LOC102735867, LOC102736194, LOC102736272, LOC102736800, LOC102736804, LOC102738098, LOC102738290, LOC102738582, LOC102738781, LOC102739497, LOC102739655, LOC102739804, LOC102740449, LOC102741683, LOC102741884, LOC102742187, LOC102742495, LOC102743029, LOC102743393, LOC102743725, LOC102744146, LOC102744317, LOC102744390, LOC102744396, LOC102744699, LOC102745013, LOC102745152, LOC102745317, LOC102745456, LOC102745625, LOC102745769, LOC102746189, LOC102746382, LOC102746547, LOC102746701, LOC102746797, LOC102746847, LOC102746979, LOC102747282, LOC102747573, LOC102747782, LOC102748761, LOC102749365, LOC102749949, LOC102750529, LOC102750771, LOC102750817, LOC102750992, LOC102751118, LOC115936832, LOC115942064, LOC115942406, LOC115944648, LSM7, M6PR, MBD1, MCM4, MED23, MEF2A, MID1IP1, MPPE1, MSL3, MSX1, MYOCD, NFXL1, NIF3L1, NMD3, NME6, NMI, NPM1, NTS, NXT1, ONECUT3, ORC5, OXSM, PBX4, PCNA, PEX1, PEX2, PHAX, PHC1, PHC2, PHC3, PINK1, POLM, PRNP, PSMA5, PURG, RAB4A, RALGAPA2, RANBP17, RBMX, RCOR3, RNF168, RNPC3, RORC, SAP130, SF3B2, SFTPB, SGSM1, SH3BP4, SH3RF1, SIX6, SLC30A5, SMARCA5, SMC2, SMC4, SMIM20, SNCA, SNRNP35, SOX13, SRRM2, SUB1, SYPL2, TARDBP, TBP, TBPL2, TBX20, TDRD3, TERF1, TIPIN, TLX1, TLX3, TMED7, TMEM192, TMEM230, TMTC2, TNP1, TP63, TP73, TRAF6, TRAK1, TSEN15, TSNAX, UBTFL1, USP15, WAS, WDR82, XBP1, XPO6, XPOT, YEATS4, ZDBF2, ZFP69, ZKSCAN5, ZNF280B, ZNF280D, ZNF532, ZNF75D, ZPBP
Leptonychotes_weddellii	nuclear body	5/1711	44/17117	0.7990844300568416	0.9892876572880169	LTR	FRG1, LOC102741681, SETD1B, TDP2, TP73
Leptonychotes_weddellii	respiratory chain complex	5/1711	47/17117	0.8075470016821944	0.991361495364939	LTR	LOC102727267, LOC102739940, LOC102746063, NDUFV1, SDHC
Leptonychotes_weddellii	spliceosomal complex	6/1711	54/17117	0.8186104458808799	0.991361495364939	LTR	LOC115944818, LSM8, PPIL3, PRPF18, SF3B1, SYF2
Leptonychotes_weddellii	transferase complex, transferring phosphorus-containing groups	7/1711	67/17117	0.8382863913833751	0.9928546832641368	LTR	CRCP, PHKG1, POLD2, POLR2I, POLR3D, PRIM1, REV3L
Leptonychotes_weddellii	membrane-enclosed lumen	10/1711	97/17117	0.8652151854288335	0.9940285134307546	LTR	ETFB, LOC102736260, LYRM7, P4HA2, PCCA, PDK1, PRELID2, REV3L, SUMF2, TP73
Leptonychotes_weddellii	organelle lumen	10/1711	97/17117	0.8652151854288335	0.9940285134307546	LTR	ETFB, LOC102736260, LYRM7, P4HA2, PCCA, PDK1, PRELID2, REV3L, SUMF2, TP73
Leptonychotes_weddellii	intracellular organelle lumen	10/1711	97/17117	0.8652151854288335	0.9940285134307546	LTR	ETFB, LOC102736260, LYRM7, P4HA2, PCCA, PDK1, PRELID2, REV3L, SUMF2, TP73
Leptonychotes_weddellii	structural constituent of chromatin	56/1711	82/17117	5.275249327620882e-37	4.6000174136854086e-34	LTR	H1-1, H1-4, H1-5, LOC102725568, LOC102726286, LOC102726594, LOC102726670, LOC102726804, LOC102727108, LOC102727422, LOC102727819, LOC102728431, LOC102728738, LOC102729043, LOC102730247, LOC102730558, LOC102731297, LOC102731592, LOC102737389, LOC102738290, LOC102738582, LOC102739497, LOC102739804, LOC102741884, LOC102742187, LOC102742495, LOC102742785, LOC102743393, LOC102744317, LOC102744396, LOC102744632, LOC102745013, LOC102745152, LOC102745317, LOC102745456, LOC102745625, LOC102745769, LOC102745879, LOC102746084, LOC102746189, LOC102746244, LOC102746382, LOC102746547, LOC102746847, LOC102746979, LOC102747282, LOC102747573, LOC102748761, LOC102749059, LOC102749365, LOC102749949, LOC102750241, LOC102750529, LOC102750817, LOC102750992, LOC102751118
Leptonychotes_weddellii	protein heterodimerization activity	51/1711	104/17117	3.7926276838736085e-24	6.614342680675573e-22	LTR	LOC102725568, LOC102726286, LOC102726594, LOC102726670, LOC102726804, LOC102727108, LOC102727422, LOC102727819, LOC102728431, LOC102728738, LOC102729043, LOC102729768, LOC102730247, LOC102730558, LOC102731297, LOC102731592, LOC102737389, LOC102738290, LOC102738582, LOC102739497, LOC102739804, LOC102741884, LOC102742187, LOC102742495, LOC102742785, LOC102744317, LOC102744396, LOC102744632, LOC102745013, LOC102745317, LOC102745456, LOC102745625, LOC102745769, LOC102745879, LOC102746084, LOC102746189, LOC102746244, LOC102746382, LOC102746547, LOC102746847, LOC102746979, LOC102747282, LOC102747573, LOC102748761, LOC102749059, LOC102749949, LOC102750241, LOC102750529, LOC102750817, LOC102750992, LOC102751118
Leptonychotes_weddellii	protein dimerization activity	64/1711	255/17117	2.322096477521026e-12	3.3747802139972244e-10	LTR	ANO1, ATOH8, E2F3, FIGLA, HSPB8, LOC102725568, LOC102726286, LOC102726594, LOC102726670, LOC102726804, LOC102727108, LOC102727422, LOC102727819, LOC102728431, LOC102728738, LOC102729043, LOC102729768, LOC102730247, LOC102730558, LOC102731297, LOC102731592, LOC102737389, LOC102738290, LOC102738555, LOC102738582, LOC102739497, LOC102739804, LOC102740449, LOC102741884, LOC102742187, LOC102742495, LOC102742785, LOC102744317, LOC102744396, LOC102744632, LOC102745013, LOC102745317, LOC102745456, LOC102745625, LOC102745769, LOC102745879, LOC102746084, LOC102746189, LOC102746244, LOC102746382, LOC102746547, LOC102746847, LOC102746979, LOC102747282, LOC102747573, LOC102748761, LOC102749059, LOC102749949, LOC102750241, LOC102750529, LOC102750817, LOC102750992, LOC102751118, MEF2A, MITF, OLIG3, RILPL1, TCF21, TERF1
Leptonychotes_weddellii	structural molecule activity	83/1711	477/17117	5.424404373544242e-07	2.2524193398717044e-05	LTR	BFSP1, CLDN10, CLDN16, H1-1, H1-4, H1-5, LIM2, LOC102725568, LOC102726231, LOC102726286, LOC102726594, LOC102726670, LOC102726804, LOC102727108, LOC102727255, LOC102727422, LOC102727817, LOC102727819, LOC102728431, LOC102728738, LOC102729043, LOC102729744, LOC102730247, LOC102730558, LOC102731297, LOC102731592, LOC102732287, LOC102733298, LOC102736624, LOC102736923, LOC102737389, LOC102738290, LOC102738582, LOC102739291, LOC102739497, LOC102739543, LOC102739804, LOC102741884, LOC102742187, LOC102742495, LOC102742785, LOC102743393, LOC102743962, LOC102744317, LOC102744396, LOC102744632, LOC102745013, LOC102745152, LOC102745317, LOC102745456, LOC102745625, LOC102745769, LOC102745879, LOC102746084, LOC102746189, LOC102746244, LOC102746382, LOC102746547, LOC102746847, LOC102746979, LOC102747282, LOC102747573, LOC102747829, LOC102747997, LOC102748761, LOC102749059, LOC102749365, LOC102749949, LOC102750241, LOC102750529, LOC102750817, LOC102750992, LOC102751118, LOC115938643, MRPL47, MRPS17, NCMAP, RPL15, RPL35A, RPS5, SPZ1, TUBB2B, TUBB4A
Leptonychotes_weddellii	cysteine-type endopeptidase inhibitor activity	7/1711	18/17117	0.0011605241393504	0.030665971197380265	LTR	CST11, CST3, CSTB, CSTL1, LOC102736798, LOC102738506, LOC102738809
Leptonychotes_weddellii	sodium:proton antiporter activity	5/1711	10/17117	0.0016251743800317	0.03729347524704322	LTR	LOC102747493, LOC115938833, SLC9A1, SLC9A2, SLC9A6
Leptonychotes_weddellii	metal ion:proton antiporter activity	5/1711	10/17117	0.0016251743800317	0.03729347524704322	LTR	LOC102747493, LOC115938833, SLC9A1, SLC9A2, SLC9A6
Leptonychotes_weddellii	cation:cation antiporter activity	6/1711	16/17117	0.0032728196366598	0.06486133461743968	LTR	LOC102747493, LOC115938833, SLC8A3, SLC9A1, SLC9A2, SLC9A6
Leptonychotes_weddellii	solute:cation antiporter activity	6/1711	16/17117	0.0032728196366598	0.06486133461743968	LTR	LOC102747493, LOC115938833, SLC8A3, SLC9A1, SLC9A2, SLC9A6
Leptonychotes_weddellii	glutathione transferase activity	6/1711	16/17117	0.0032728196366598	0.06486133461743968	LTR	GSTM3, LOC102730785, LOC102736804, LOC102737431, LOC102737731, LOC102747986
Leptonychotes_weddellii	monovalent cation:proton antiporter activity	5/1711	12/17117	0.0043055866277222	0.07988237317816506	LTR	LOC102747493, LOC115938833, SLC9A1, SLC9A2, SLC9A6
Leptonychotes_weddellii	solute:proton antiporter activity	5/1711	12/17117	0.0043055866277222	0.07988237317816506	LTR	LOC102747493, LOC115938833, SLC9A1, SLC9A2, SLC9A6
Leptonychotes_weddellii	transferase activity, transferring alkyl or aryl (other than methyl) groups	11/1711	46/17117	0.0047694619332721	0.084876955220679	LTR	DTWD2, FDFT1, FNTA, GSTM3, LOC102730785, LOC102736804, LOC102737431, LOC102737731, LOC102747986, SMS, UBIAD1
Leptonychotes_weddellii	nucleosome binding	4/1711	8/17117	0.0050045142610614	0.08711740267983471	LTR	HMGN1, HMGN4, LOC102733373, SMARCA5
Leptonychotes_weddellii	peptidase inhibitor activity	20/1711	108/17117	0.0057792454039005	0.09124438127694631	LTR	A2ML1, C3, CST11, CST3, CSTB, CSTL1, LOC102736798, LOC102737881, LOC102738186, LOC102738506, LOC102738809, LOC102742784, LOC102744929, LOC102745240, SERPINA7, SERPINE1, SPINK2, SPINT3, TIMP1, WFDC2
Leptonychotes_weddellii	metal ion binding	294/1711	2551/17117	0.0058597309076938	0.09124438127694631	LTR	ACP7, ADAM20, ADAM21, ADAM28, ADAM9, ADAMTS9, ADGRE1, ADH4, ADPRH, AEBP1, AFM, ANXA10, APIP, APLP1, APOBEC1, ATP11C, ATP2B1, ATP7B, B3GAT2, BLVRA, BTK, C1R, C1S, CA5B, CABP2, CALM3, CALML4, CAPN1, CAPN11, CAPNS1, CAPS2, CDA, CDH20, CDHR3, CHP2, CISD2, COQ7, CPA6, CPM, CPO, CPXM2, CSRP1, CUNH12orf50, DMRTA2, DMRTB1, DTX1, DYTN, DZIP1L, EFCAB14, EGFL6, EGLN3, ENPEP, ENPP1, ENPP3, EP300, F13A1, FBLN2, FBXO11, FOXP3, FRRS1, GATAD1, GMPR, GTPBP8, HACL1, HPD, IDS, ISL1, ITGAM, JADE1, KDM4C, KDM6A, LIMS2, LIPI, LMLN, LOC102725583, LOC102725967, LOC102727267, LOC102727451, LOC102728866, LOC102729326, LOC102729474, LOC102729790, LOC102730747, LOC102731425, LOC102731555, LOC102731652, LOC102731789, LOC102733043, LOC102733532, LOC102734126, LOC102734725, LOC102734979, LOC102735012, LOC102735080, LOC102735662, LOC102735867, LOC102736272, LOC102736421, LOC102736496, LOC102736800, LOC102736922, LOC102737368, LOC102737615, LOC102738541, LOC102738576, LOC102738742, LOC102738930, LOC102739353, LOC102739543, LOC102739684, LOC102739849, LOC102739940, LOC102739974, LOC102740602, LOC102740866, LOC102740910, LOC102741683, LOC102742039, LOC102743108, LOC102743650, LOC102743724, LOC102744390, LOC102744403, LOC102744559, LOC102744773, LOC102745213, LOC102745598, LOC102745912, LOC102745938, LOC102746416, LOC102746519, LOC102746527, LOC102746673, LOC102747519, LOC102748329, LOC102748675, LOC102748802, LOC102748918, LOC102749102, LOC102749188, LOC102749696, LOC102751054, LOC115936506, LOC115937172, LOC115938643, LOC115939452, LOC115940745, LOC115941757, LOC115942406, LPL, LTN1, MARCHF1, MARCHF6, MATN4, MB, MBD1, ME1, MIB1, MKRN3, MMRN1, MOXD1, MTARC1, MTARC2, NDUFV1, NFXL1, NID2, NPNT, NT5C1A, NT5C3A, NUDT7, P3H3, P4HA2, PCCA, PCDH10, PDCD2, PDE11A, PDE2A, PDE3B, PDE9A, PDP1, PEX2, PHC1, PHC2, PHC3, PLA2G2F, PLA2G4A, PLOD2, PLS3, POLM, POLR2I, PON3, PPM1K, PPM1L, PPP1CC, RAB44, REPS2, RIOX1, RMND5B, RNF152, RNF168, RNF180, RNF216, RNF225, RNF7, RORC, RPH3A, RPS6KA3, RRM2B, S100P, SCAPER, SDHC, SEC23B, SEC24B, SH3RF1, SIK2, SLC8A3, SLIT2, SOD1, TAB3, TECTA, TES, TGFBR2, TGM3, THBS1, TKTL2, TMLHE, TP73, TRAF6, TRIM11, TRIM33, TRIM55, TRIM56, TRIM59, TRIM62, TRIM68, USP13, USP22, VPS41, XIAP, ZBTB8OS, ZC3H12B, ZC3H15, ZDBF2, ZFP1, ZFP69, ZFP69B, ZFR, ZFYVE27, ZKSCAN5, ZNF112, ZNF132, ZNF157, ZNF175, ZNF177, ZNF180, ZNF182, ZNF184, ZNF205, ZNF226, ZNF229, ZNF260, ZNF317, ZNF318, ZNF333, ZNF37A, ZNF382, ZNF41, ZNF432, ZNF454, ZNF461, ZNF473, ZNF484, ZNF568, ZNF583, ZNF584, ZNF613, ZNF615, ZNF624, ZNF630, ZNF641, ZNF671, ZNF674, ZNF7, ZNF75D, ZNF772, ZNF792, ZNF793, ZNF81, ZNF829, ZNF846, ZNF879, ZNRF2, ZNRF4, ZRSR2
Leptonychotes_weddellii	cation binding	295/1711	2564/17117	0.0066281923199275	0.10139971408731194	LTR	ACP7, ADAM20, ADAM21, ADAM28, ADAM9, ADAMTS9, ADGRE1, ADH4, ADPRH, AEBP1, AFM, ANXA10, APIP, APLP1, APOBEC1, ATP11C, ATP2B1, ATP7B, B3GAT2, BLVRA, BTK, C1R, C1S, CA5B, CABP2, CALM3, CALML4, CAPN1, CAPN11, CAPNS1, CAPS2, CDA, CDH20, CDHR3, CHP2, CISD2, COQ7, CPA6, CPM, CPO, CPXM2, CSRP1, CUNH12orf50, DMRTA2, DMRTB1, DTX1, DYTN, DZIP1L, EFCAB14, EGFL6, EGLN3, ENPEP, ENPP1, ENPP3, EP300, F13A1, FBLN2, FBXO11, FOXP3, FRRS1, GATAD1, GLRA3, GMPR, GTPBP8, HACL1, HPD, IDS, ISL1, ITGAM, JADE1, KDM4C, KDM6A, LIMS2, LIPI, LMLN, LOC102725583, LOC102725967, LOC102727267, LOC102727451, LOC102728866, LOC102729326, LOC102729474, LOC102729790, LOC102730747, LOC102731425, LOC102731555, LOC102731652, LOC102731789, LOC102733043, LOC102733532, LOC102734126, LOC102734725, LOC102734979, LOC102735012, LOC102735080, LOC102735662, LOC102735867, LOC102736272, LOC102736421, LOC102736496, LOC102736800, LOC102736922, LOC102737368, LOC102737615, LOC102738541, LOC102738576, LOC102738742, LOC102738930, LOC102739353, LOC102739543, LOC102739684, LOC102739849, LOC102739940, LOC102739974, LOC102740602, LOC102740866, LOC102740910, LOC102741683, LOC102742039, LOC102743108, LOC102743650, LOC102743724, LOC102744390, LOC102744403, LOC102744559, LOC102744773, LOC102745213, LOC102745598, LOC102745912, LOC102745938, LOC102746416, LOC102746519, LOC102746527, LOC102746673, LOC102747519, LOC102748329, LOC102748675, LOC102748802, LOC102748918, LOC102749102, LOC102749188, LOC102749696, LOC102751054, LOC115936506, LOC115937172, LOC115938643, LOC115939452, LOC115940745, LOC115941757, LOC115942406, LPL, LTN1, MARCHF1, MARCHF6, MATN4, MB, MBD1, ME1, MIB1, MKRN3, MMRN1, MOXD1, MTARC1, MTARC2, NDUFV1, NFXL1, NID2, NPNT, NT5C1A, NT5C3A, NUDT7, P3H3, P4HA2, PCCA, PCDH10, PDCD2, PDE11A, PDE2A, PDE3B, PDE9A, PDP1, PEX2, PHC1, PHC2, PHC3, PLA2G2F, PLA2G4A, PLOD2, PLS3, POLM, POLR2I, PON3, PPM1K, PPM1L, PPP1CC, RAB44, REPS2, RIOX1, RMND5B, RNF152, RNF168, RNF180, RNF216, RNF225, RNF7, RORC, RPH3A, RPS6KA3, RRM2B, S100P, SCAPER, SDHC, SEC23B, SEC24B, SH3RF1, SIK2, SLC8A3, SLIT2, SOD1, TAB3, TECTA, TES, TGFBR2, TGM3, THBS1, TKTL2, TMLHE, TP73, TRAF6, TRIM11, TRIM33, TRIM55, TRIM56, TRIM59, TRIM62, TRIM68, USP13, USP22, VPS41, XIAP, ZBTB8OS, ZC3H12B, ZC3H15, ZDBF2, ZFP1, ZFP69, ZFP69B, ZFR, ZFYVE27, ZKSCAN5, ZNF112, ZNF132, ZNF157, ZNF175, ZNF177, ZNF180, ZNF182, ZNF184, ZNF205, ZNF226, ZNF229, ZNF260, ZNF317, ZNF318, ZNF333, ZNF37A, ZNF382, ZNF41, ZNF432, ZNF454, ZNF461, ZNF473, ZNF484, ZNF568, ZNF583, ZNF584, ZNF613, ZNF615, ZNF624, ZNF630, ZNF641, ZNF671, ZNF674, ZNF7, ZNF75D, ZNF772, ZNF792, ZNF793, ZNF81, ZNF829, ZNF846, ZNF879, ZNRF2, ZNRF4, ZRSR2
Leptonychotes_weddellii	peptidase regulator activity	20/1711	110/17117	0.0094611417705386	0.14152006359789923	LTR	A2ML1, C3, CST11, CST3, CSTB, CSTL1, LOC102736798, LOC102737881, LOC102738186, LOC102738506, LOC102738809, LOC102742784, LOC102744929, LOC102745240, SERPINA7, SERPINE1, SPINK2, SPINT3, TIMP1, WFDC2
Leptonychotes_weddellii	sodium ion transmembrane transporter activity	13/1711	65/17117	0.0121593312236357	0.16736669871634416	LTR	LOC102731689, LOC102747493, LOC115938833, SCN10A, SCN11A, SCN2A, SCNN1G, SLC13A1, SLC6A1, SLC8A3, SLC9A1, SLC9A2, SLC9A6
Leptonychotes_weddellii	cysteine-type peptidase activity	25/1711	150/17117	0.0128374278257364	0.16736669871634416	LTR	ALG13, CAPN1, CAPN11, CASP14, CASP3, CASP4, CASP8, CTSB, CTSV, LOC102737819, LOC102738423, LOC102741062, LOC102741363, LOC102743671, MINDY3, OTUD6B, UCHL1, USP1, USP13, USP15, USP25, USP31, USP38, USP46, USP9X
Leptonychotes_weddellii	cysteine-type endopeptidase activity	9/1711	40/17117	0.0153447395619236	0.18081909321618078	LTR	CAPN1, CAPN11, CASP14, CASP3, CASP4, CASP8, CTSB, LOC102743671, USP1
Leptonychotes_weddellii	DNA binding	134/1711	1111/17117	0.0198661695884336	0.21125975464773292	LTR	ARID3B, BANF1, BANF2, BARHL2, BARX1, DDX11, DMRTA2, DMRTB1, E2F3, ELK1, ERCC4, ETS2, ETV6, FOXI1, FOXP3, GTF2F2, H1-1, H1-4, H1-5, HMGN1, HMGN4, HOPX, ISL1, JDP2, LOC102725568, LOC102726286, LOC102726594, LOC102726670, LOC102726804, LOC102727108, LOC102727422, LOC102727819, LOC102728431, LOC102728738, LOC102729043, LOC102729673, LOC102729790, LOC102729838, LOC102730247, LOC102730558, LOC102731297, LOC102731592, LOC102733373, LOC102735867, LOC102736194, LOC102737389, LOC102738290, LOC102738582, LOC102739497, LOC102739655, LOC102739804, LOC102740449, LOC102741884, LOC102742187, LOC102742495, LOC102742785, LOC102743029, LOC102743393, LOC102743650, LOC102744317, LOC102744390, LOC102744396, LOC102744632, LOC102745013, LOC102745152, LOC102745317, LOC102745456, LOC102745625, LOC102745769, LOC102745879, LOC102746084, LOC102746189, LOC102746244, LOC102746382, LOC102746547, LOC102746847, LOC102746979, LOC102747282, LOC102747573, LOC102748761, LOC102749059, LOC102749365, LOC102749949, LOC102750241, LOC102750529, LOC102750817, LOC102750992, LOC102751118, LOC115944648, MBD1, MCM4, MCM9, MEF2A, MSH4, MSH6, MSX1, NANOGNB, ONECUT3, PBX4, PCNA, PHC1, PHC2, PHC3, POLD2, POLM, POLR3D, PURG, REV3L, RFC3, RFC4, RFX8, RORC, SIX6, SMARCA5, SOX13, SUB1, TARDBP, TBP, TBPL2, TBX20, TERF1, THAP10, TLX1, TLX3, TNP1, TP63, TP73, TRIM33, TSNAX, UBTFL1, ZFP69, ZKSCAN5, ZNF532, ZNF75D
Leptonychotes_weddellii	endopeptidase inhibitor activity	17/1711	97/17117	0.0250187982151215	0.2503849915064339	LTR	A2ML1, C3, CST11, CST3, CSTB, CSTL1, LOC102736798, LOC102738506, LOC102738809, LOC102742784, LOC102744929, LOC102745240, SERPINA7, SERPINE1, SPINK2, SPINT3, TIMP1
Leptonychotes_weddellii	endopeptidase regulator activity	17/1711	97/17117	0.0250187982151215	0.2503849915064339	LTR	A2ML1, C3, CST11, CST3, CSTB, CSTL1, LOC102736798, LOC102738506, LOC102738809, LOC102742784, LOC102744929, LOC102745240, SERPINA7, SERPINE1, SPINK2, SPINT3, TIMP1
Leptonychotes_weddellii	chromatin binding	6/1711	24/17117	0.0275132195834637	0.2636431590854983	LTR	DPPA2, HMGN1, HMGN4, LOC102733373, RNF168, SMARCA5
Leptonychotes_weddellii	enzyme inhibitor activity	24/1711	153/17117	0.028805868266168	0.2730295340010706	LTR	A2ML1, C3, CDKN1A, CST11, CST3, CSTB, CSTL1, LOC102736798, LOC102737881, LOC102738186, LOC102738506, LOC102738809, LOC102742784, LOC102744929, LOC102745240, PKIA, PPP1R14C, PPP1R2C, SERPINA7, SERPINE1, SPINK2, SPINT3, TIMP1, WFDC2
Leptonychotes_weddellii	voltage-gated anion channel activity	4/1711	13/17117	0.0340571863009097	0.3053628568004884	LTR	CLCN6, LOC102751218, VDAC1, VDAC2
Leptonychotes_weddellii	transition metal ion binding	81/1711	654/17117	0.045761928800366	0.366095430402928	LTR	ADH4, AEBP1, APIP, APLP1, APOBEC1, ATP7B, BLVRA, CA5B, CDA, CPA6, CPM, CPO, CPXM2, DTX1, DYTN, EGLN3, ENPEP, EP300, FBXO11, LOC102725583, LOC102725967, LOC102728866, LOC102729326, LOC102729474, LOC102729790, LOC102731789, LOC102734979, LOC102735662, LOC102736272, LOC102736421, LOC102736800, LOC102738742, LOC102741683, LOC102743650, LOC102744773, LOC102745213, LOC102746416, LOC102747519, LOC102751054, LOC115941757, LOC115942406, LTN1, MARCHF1, MARCHF6, MBD1, MIB1, MOXD1, MTARC1, MTARC2, NFXL1, NUDT7, P3H3, P4HA2, PEX2, PHC1, PHC2, PHC3, PLOD2, POLR2I, RIOX1, RNF7, RORC, S100P, SCAPER, SEC23B, SEC24B, SOD1, TMLHE, TRAF6, TRIM11, TRIM33, TRIM55, TRIM56, TRIM59, TRIM62, TRIM68, USP13, USP22, ZDBF2, ZFR, ZNF318
Leptonychotes_weddellii	nucleic acid binding	225/1711	1999/17117	0.0473017859029013	0.37028435428483325	LTR	ANKRD17, ARID3B, ARPP21, BANF1, BANF2, BARHL2, BARX1, CAPRIN2, CELF3, CNOT7, CPSF7, CSTF2, CSTF2T, CWC22, DDX11, DDX6, DHX34, DIS3L, DMRTA2, DMRTB1, DTD1, E2F3, EIF1AD, EIF2AK1, EIF2AK3, EIF3A, EIF3H, ELK1, ENPP1, ENPP3, ERCC4, ETS2, ETV6, FOXI1, FOXP3, GFM1, GTF2F2, H1-1, H1-4, H1-5, HELQ, HMGN1, HMGN4, HNRNPH2, HNRNPL, HOPX, IMP4, ISL1, JDP2, KHDRBS3, KRR1, LARP1B, LARP6, LOC102725568, LOC102726286, LOC102726594, LOC102726670, LOC102726804, LOC102726981, LOC102727108, LOC102727422, LOC102727819, LOC102727842, LOC102728213, LOC102728431, LOC102728738, LOC102729043, LOC102729673, LOC102729790, LOC102729838, LOC102730247, LOC102730558, LOC102731297, LOC102731592, LOC102732552, LOC102733077, LOC102733373, LOC102734028, LOC102734184, LOC102734617, LOC102735653, LOC102735867, LOC102735992, LOC102736194, LOC102736699, LOC102737389, LOC102738290, LOC102738582, LOC102739497, LOC102739655, LOC102739804, LOC102740022, LOC102740449, LOC102741681, LOC102741884, LOC102742187, LOC102742495, LOC102742785, LOC102743029, LOC102743393, LOC102743650, LOC102744317, LOC102744390, LOC102744396, LOC102744632, LOC102745013, LOC102745152, LOC102745317, LOC102745456, LOC102745625, LOC102745769, LOC102745879, LOC102746084, LOC102746189, LOC102746244, LOC102746382, LOC102746547, LOC102746847, LOC102746979, LOC102747282, LOC102747573, LOC102748761, LOC102749059, LOC102749365, LOC102749949, LOC102750241, LOC102750529, LOC102750553, LOC102750817, LOC102750992, LOC102751118, LOC115940270, LOC115944648, LOC115944818, LSM8, MBD1, MCM4, MCM9, MEF2A, MSH4, MSH6, MSX1, N6AMT1, NAF1, NANOGNB, NOP56, NPM1, ONECUT3, PABPC4L, PAIP2B, PBX4, PCNA, PHAX, PHC1, PHC2, PHC3, PIWIL2, POLD2, POLM, POLR2I, POLR3D, PURG, R3HCC1, RALY, RALYL, RBM19, RBM3, RBM45, RBMX, RCAN3, REV3L, RFC3, RFC4, RFX8, RNASE1, RNASE4, RNASE9, RNPC3, RORC, RPS5, SCAF4, SCAPER, SEPSECS, SETD1B, SF3B1, SIX6, SMARCA5, SNRNP35, SNRPA1, SOX13, SRSF3, STAU2, SUB1, TARDBP, TBP, TBPL2, TBX20, TCEAL1, TCEAL2, TCEAL4, TCEAL6, TERF1, THAP10, TLX1, TLX3, TNP1, TNRC6A, TP63, TP73, TRIM33, TSEN15, TSNAX, UBTFL1, UPF3A, XPOT, YBX3, YTHDC1, ZDBF2, ZFP69, ZFR, ZKSCAN5, ZNF318, ZNF532, ZNF75D, ZRSR2
Leptonychotes_weddellii	antiporter activity	8/1711	39/17117	0.0527417608589045	0.39335660474570505	LTR	LOC102747493, LOC102750278, LOC115938833, SLC24A3, SLC8A3, SLC9A1, SLC9A2, SLC9A6
Leptonychotes_weddellii	cytokine activity	17/1711	108/17117	0.0527783517835407	0.39335660474570505	LTR	CCL21, CCL24, CCL26, CCL28, GREM2, IFNB1, IFNL3, IL10, IL15, IL2, IL36B, IL36G, LOC102737412, LOC102740402, LOC102740701, LOC102750324, TNFSF4
Leptonychotes_weddellii	immune receptor activity	11/1711	64/17117	0.0606063960442302	0.4130340551318929	LTR	C5AR1, CCR8, CSF2RB, CXCR4, IFNAR1, IFNGR1, IL1R2, IL21R, IL3RA, LOC102730926, LOC102749694
Leptonychotes_weddellii	metallocarboxypeptidase activity	5/1711	22/17117	0.0619220139646282	0.4130340551318929	LTR	AEBP1, CPA6, CPM, CPO, CPXM2
Leptonychotes_weddellii	adenylyltransferase activity	5/1711	22/17117	0.0619220139646282	0.4130340551318929	LTR	NMNAT1, OAS1, OAS2, OAS3, PAPSS1
Leptonychotes_weddellii	organic acid binding	6/1711	29/17117	0.063451819692566	0.4160149381347184	LTR	EGLN3, GLRA3, OTC, P3H3, P4HA2, PLOD2
Leptonychotes_weddellii	cytokine receptor binding	16/1711	104/17117	0.0711300456271575	0.45274014442979077	LTR	CCL21, CCL24, CCL26, CCL28, CD70, IFNB1, IL15, IL2, IL36B, IL36G, LOC102737412, LOC102750324, TNFSF14, TNFSF4, TNFSF9, TRAF6
Leptonychotes_weddellii	G protein-coupled peptide receptor activity	14/1711	88/17117	0.0730729528621863	0.4551401063987604	LTR	AGTR1, CCKAR, CCR8, CXCR4, GPR139, GRPR, LOC102729478, LOC102730958, MC4R, NMUR1, NMUR2, NPFFR2, NPY2R, P2RY8
Leptonychotes_weddellii	acetylglucosaminyltransferase activity	4/1711	17/17117	0.0824426882112065	0.4811147489198892	LTR	LOC102732000, LOC102734819, LOC115938569, MGAT5
Leptonychotes_weddellii	tumor necrosis factor receptor binding	5/1711	25/17117	0.0977105232324023	0.524934507053064	LTR	CD70, TNFSF14, TNFSF4, TNFSF9, TRAF6
Leptonychotes_weddellii	carboxylic acid transmembrane transporter activity	4/1711	18/17117	0.0979759614007401	0.524934507053064	LTR	LOC102726846, LOC102750570, SLC16A7, SLC6A1
Leptonychotes_weddellii	peptide receptor activity	14/1711	90/17117	0.1089470346024522	0.5372899808312142	LTR	AGTR1, CCKAR, CCR8, CXCR4, GPR139, GRPR, LOC102729478, LOC102730958, MC4R, NMUR1, NMUR2, NPFFR2, NPY2R, P2RY8
Leptonychotes_weddellii	ion binding	450/1711	4228/17117	0.1105882596331538	0.5372899808312142	LTR	ABCC10, ABCC4, ACAD9, ACP7, ADAM20, ADAM21, ADAM28, ADAM9, ADAMTS9, ADGRE1, ADH4, ADPRH, AEBP1, AFM, ANXA10, APIP, APLP1, APOBEC1, ARAF, ARF3, ARHGAP5, ARL11, ARL13A, ARL13B, ARL14, ASNS, ATP11C, ATP2B1, ATP7B, B3GAT2, BBS10, BBS12, BLVRA, BTK, BUB1, C1R, C1S, CA5B, CABP2, CALM3, CALML4, CAPN1, CAPN11, CAPNS1, CAPS2, CCT4, CCT5, CCT6A, CDA, CDH20, CDHR3, CDK1, CDK19, CDK20, CDKL5, CHD1, CHEK2, CHP2, CISD2, CLK1, COQ7, CPA6, CPM, CPO, CPXM2, CSRP1, CTPS2, CUNH12orf50, DAPK3, DDO, DDX11, DDX6, DHX34, DHX35, DIRAS2, DMRTA2, DMRTB1, DTX1, DYRK1A, DYRK2, DYRK3, DYTN, DZIP1L, EFCAB14, EGFL6, EGLN3, EIF2AK1, EIF2AK3, EIF2AK4, ENPEP, ENPP1, ENPP3, ENTPD3, ENTPD6, EP300, ERBB4, ERN2, F13A1, FBLN2, FBXO11, FOXP3, FRRS1, GATAD1, GFM1, GK, GLRA3, GMPR, GRK7, GTPBP8, GUCY1A1, GUCY1B1, HACL1, HELQ, HPD, HUNK, IDS, IKBKB, IRAK3, IRGQ, ISL1, ITGAM, ITPR3, JADE1, JAK3, KDM4C, KDM6A, KIF20B, KIF2B, KYNU, LIMS2, LIPI, LMLN, LMTK2, LMTK3, LOC102725583, LOC102725967, LOC102726356, LOC102727267, LOC102727451, LOC102727749, LOC102727817, LOC102727842, LOC102728866, LOC102729326, LOC102729474, LOC102729572, LOC102729790, LOC102729874, LOC102730010, LOC102730747, LOC102731425, LOC102731555, LOC102731652, LOC102731789, LOC102732408, LOC102733043, LOC102733340, LOC102733532, LOC102734126, LOC102734658, LOC102734725, LOC102734979, LOC102735012, LOC102735080, LOC102735662, LOC102735867, LOC102736260, LOC102736272, LOC102736421, LOC102736496, LOC102736800, LOC102736922, LOC102737368, LOC102737615, LOC102737917, LOC102738098, LOC102738541, LOC102738576, LOC102738742, LOC102738930, LOC102739094, LOC102739353, LOC102739543, LOC102739605, LOC102739655, LOC102739684, LOC102739849, LOC102739940, LOC102739974, LOC102740484, LOC102740602, LOC102740866, LOC102740910, LOC102741683, LOC102742039, LOC102742262, LOC102743108, LOC102743650, LOC102743724, LOC102744187, LOC102744390, LOC102744403, LOC102744559, LOC102744773, LOC102744928, LOC102745213, LOC102745598, LOC102745601, LOC102745912, LOC102745938, LOC102746372, LOC102746402, LOC102746416, LOC102746519, LOC102746527, LOC102746673, LOC102747519, LOC102748329, LOC102748431, LOC102748675, LOC102748802, LOC102748918, LOC102748973, LOC102748978, LOC102749102, LOC102749188, LOC102749401, LOC102749696, LOC102751054, LOC115936506, LOC115937172, LOC115938643, LOC115939452, LOC115940084, LOC115940745, LOC115941757, LOC115942406, LPL, LTN1, MAP3K2, MAP3K8, MAP4K5, MAPK6, MAPKAPK5, MARCHF1, MARCHF6, MATN4, MB, MBD1, MCM4, MCM9, ME1, MIB1, MICAL3, MKKS, MKRN3, MMRN1, MOXD1, MSH4, MSH6, MTARC1, MTARC2, MTHFD1L, NDUFV1, NFXL1, NID2, NIM1K, NME6, NMNAT1, NPNT, NT5C1A, NT5C3A, NTPCR, NTRK3, NUAK1, NUDT7, OXSR1, P2RX4, P3H3, P4HA2, PAK4, PANK3, PAPSS1, PCCA, PCDH10, PDCD2, PDE11A, PDE2A, PDE3B, PDE9A, PDK1, PDP1, PEX1, PEX2, PHC1, PHC2, PHC3, PHKG1, PHYKPL, PI4K2B, PINK1, PLA2G2F, PLA2G4A, PLOD2, PLS3, PLXNA2, POLM, POLR2I, POMK, PON3, PPM1K, PPM1L, PPP1CC, PRKACB, PRKCB, PRKX, PYGB, RAB23, RAB38, RAB44, RAB4A, RAB5A, RAB7A, RAF1, RALA, RARS1, RASD2, RASL11A, RASL11B, REPS2, RFC4, RFK, RHOU, RIOX1, RMND5B, RNASEL, RND1, RNF152, RNF168, RNF180, RNF216, RNF225, RNF7, RORC, RPH3A, RPS6KA3, RRM2B, S100P, SBK1, SCAPER, SDHC, SEC23B, SEC24B, SEPTIN6, SH3RF1, SIK2, SLC8A3, SLIT2, SMARCA5, SMC2, SMC4, SOD1, SPTLC1, STK10, STK32C, STK35, SYK, TAB3, TARS1, TECTA, TES, TGFBR2, TGM3, THBS1, TKTL2, TMLHE, TP73, TRAF6, TRIM11, TRIM33, TRIM55, TRIM56, TRIM59, TRIM62, TRIM68, TTK, TUBB2B, TUBB4A, UBE2D3, USP13, USP22, VPS41, VRK1, VRK3, XIAP, ZBTB8OS, ZC3H12B, ZC3H15, ZDBF2, ZFP1, ZFP69, ZFP69B, ZFR, ZFYVE27, ZKSCAN5, ZNF112, ZNF132, ZNF157, ZNF175, ZNF177, ZNF180, ZNF182, ZNF184, ZNF205, ZNF226, ZNF229, ZNF260, ZNF317, ZNF318, ZNF333, ZNF37A, ZNF382, ZNF41, ZNF432, ZNF454, ZNF461, ZNF473, ZNF484, ZNF568, ZNF583, ZNF584, ZNF613, ZNF615, ZNF624, ZNF630, ZNF641, ZNF671, ZNF674, ZNF7, ZNF75D, ZNF772, ZNF792, ZNF793, ZNF81, ZNF829, ZNF846, ZNF879, ZNRF2, ZNRF4, ZRSR2
Leptonychotes_weddellii	organic acid transmembrane transporter activity	4/1711	19/17117	0.114755057787661	0.5372899808312142	LTR	LOC102726846, LOC102750570, SLC16A7, SLC6A1
Leptonychotes_weddellii	L-ascorbic acid binding	4/1711	19/17117	0.114755057787661	0.5372899808312142	LTR	EGLN3, P3H3, P4HA2, PLOD2
Leptonychotes_weddellii	hydrolase activity, hydrolyzing N-glycosyl compounds	4/1711	19/17117	0.114755057787661	0.5372899808312142	LTR	ADPRH, BST1, CD38, TDG
Leptonychotes_weddellii	thiolester hydrolase activity	4/1711	19/17117	0.114755057787661	0.5372899808312142	LTR	ACOT13, ACOT4, ACOT6, LOC102748425
Leptonychotes_weddellii	nucleocytoplasmic carrier activity	4/1711	19/17117	0.114755057787661	0.5372899808312142	LTR	KPNA2, KPNA4, RANBP17, XPO6
Leptonychotes_weddellii	neuropeptide receptor activity	6/1711	31/17117	0.1211961231857967	0.5561091885385836	LTR	GPR139, LOC102730958, NMUR1, NMUR2, NPFFR2, NPY2R
Leptonychotes_weddellii	protein binding	175/1711	1572/17117	0.1223745891861472	0.5561091885385836	LTR	AKAP10, ANO1, AP2A1, ATOH8, BMP8B, BNIP3, CACYBP, CAP1, CCK, CCL21, CCL24, CCL26, CCL28, CCT4, CCT5, CCT6A, CD70, CNN3, CPLX2, CXCR4, DENND5B, DIAPH3, E2F3, EP300, EPB41L4B, FIGLA, GDF2, GDF3, GGA1, GNG2, GREM2, HCST, HGF, HSPB8, IFNAR1, IFNB1, IFNGR1, IFNL3, IL10, IL15, IL2, IL36B, IL36G, INSL3, IPO5, JMY, KHDRBS3, KIF20B, KIF2B, LCP1, LDB2, LOC102725568, LOC102725610, LOC102726286, LOC102726594, LOC102726670, LOC102726804, LOC102727108, LOC102727422, LOC102727749, LOC102727819, LOC102728431, LOC102728738, LOC102729043, LOC102729572, LOC102729768, LOC102730247, LOC102730558, LOC102731297, LOC102731592, LOC102734658, LOC102737108, LOC102737389, LOC102737412, LOC102737917, LOC102738290, LOC102738555, LOC102738582, LOC102739497, LOC102739804, LOC102740402, LOC102740449, LOC102740469, LOC102740701, LOC102740851, LOC102741884, LOC102742187, LOC102742246, LOC102742495, LOC102742785, LOC102743683, LOC102744317, LOC102744396, LOC102744632, LOC102745013, LOC102745190, LOC102745211, LOC102745244, LOC102745317, LOC102745456, LOC102745567, LOC102745601, LOC102745625, LOC102745769, LOC102745879, LOC102746084, LOC102746189, LOC102746244, LOC102746382, LOC102746547, LOC102746847, LOC102746979, LOC102747282, LOC102747573, LOC102747967, LOC102748431, LOC102748761, LOC102749059, LOC102749949, LOC102750159, LOC102750241, LOC102750324, LOC102750529, LOC102750817, LOC102750992, LOC102751118, LOC115938321, LOC115941912, LOC115943452, LRIF1, LRP6, M6PR, MEF2A, MITF, MKKS, MVB12A, N4BP2, NMU, NPFFR2, NPPA, NTS, OLIG3, PDGFC, PHKG1, PLS3, PNOC, PTGES3, PTPN4, RANBP17, RFLNB, RILPL1, RNF168, RNF7, RPH3A, SEMA6D, SKA1, SLC8A3, STC2, SYTL5, TAB3, TBCB, TBCEL, TCF21, TERF1, TMEM38A, TMSB10, TNFSF14, TNFSF4, TNFSF9, TRAF6, WAS, WASHC1, XIRP1, XPO6, XPOT
Leptonychotes_weddellii	binding	764/1711	7341/17117	0.1224460598617065	0.5561091885385836	LTR	ABCC10, ABCC4, ACAD9, ACBD5, ACP7, ADAM20, ADAM21, ADAM28, ADAM9, ADAMTS9, ADGRE1, ADGRL3, ADH4, ADPRH, AEBP1, AFM, AKAP10, ANKRD17, ANO1, ANXA10, AP2A1, APIP, APLP1, APOBEC1, APOL6, ARAF, ARF3, ARHGAP5, ARID3B, ARL11, ARL13A, ARL13B, ARL14, ARPP21, ASNS, ATOH8, ATP11C, ATP2B1, ATP7B, B3GAT2, BANF1, BANF2, BARHL2, BARX1, BBS10, BBS12, BLVRA, BMP8B, BNIP3, BTK, BUB1, C1R, C1S, CA5B, CABP2, CACYBP, CALM3, CALML4, CAP1, CAPN1, CAPN11, CAPNS1, CAPRIN2, CAPS2, CCK, CCL21, CCL24, CCL26, CCL28, CCT4, CCT5, CCT6A, CD207, CD70, CDA, CDH20, CDHR3, CDK1, CDK19, CDK20, CDKL5, CELF3, CHD1, CHEK2, CHP2, CISD2, CLEC17A, CLEC4F, CLEC4G, CLEC7A, CLK1, CNN3, CNOT7, COQ7, CPA6, CPLX2, CPM, CPO, CPSF7, CPXM2, CRCP, CSRP1, CSTF2, CSTF2T, CTPS2, CUNH12orf50, CWC22, CXCR4, DAPK3, DDO, DDX11, DDX6, DENND5B, DHX34, DHX35, DIAPH3, DIRAS2, DIS3L, DMRTA2, DMRTB1, DPPA2, DTD1, DTX1, DYRK1A, DYRK2, DYRK3, DYTN, DZIP1L, E2F3, EFCAB14, EGFL6, EGLN3, EIF1AD, EIF2AK1, EIF2AK3, EIF2AK4, EIF3A, EIF3H, ELK1, ENPEP, ENPP1, ENPP3, ENTPD3, ENTPD6, EP300, EPB41L4B, ERBB4, ERCC4, ERN2, ETS2, ETV6, F13A1, FBLN2, FBXO11, FIGLA, FOXI1, FOXP3, FRRS1, G6PD, GATAD1, GDF2, GDF3, GFM1, GGA1, GK, GLRA3, GMPR, GNG2, GREM2, GRK7, GTF2F2, GTPBP8, GUCY1A1, GUCY1B1, H1-1, H1-4, H1-5, HACL1, HCST, HELQ, HGF, HMGCR, HMGN1, HMGN4, HNRNPH2, HNRNPL, HOPX, HPD, HSPB8, HUNK, IDS, IFNAR1, IFNB1, IFNGR1, IFNL3, IGF2R, IKBKB, IL10, IL15, IL2, IL36B, IL36G, IMP4, INSL3, IPO5, IRAK3, IRGQ, ISL1, ITGAM, ITPR3, JADE1, JAK3, JDP2, JMY, KDELR3, KDM4C, KDM6A, KHDRBS3, KIF20B, KIF2B, KRR1, KYNU, LARP1B, LARP6, LCP1, LDB2, LGALS1, LGALS4, LIMS2, LIPI, LMLN, LMTK2, LMTK3, LOC102725568, LOC102725583, LOC102725610, LOC102725967, LOC102726286, LOC102726356, LOC102726594, LOC102726670, LOC102726804, LOC102726981, LOC102727108, LOC102727267, LOC102727422, LOC102727451, LOC102727625, LOC102727749, LOC102727817, LOC102727819, LOC102727842, LOC102728213, LOC102728431, LOC102728738, LOC102728866, LOC102729043, LOC102729326, LOC102729474, LOC102729572, LOC102729673, LOC102729768, LOC102729790, LOC102729838, LOC102729874, LOC102730010, LOC102730247, LOC102730558, LOC102730747, LOC102731297, LOC102731425, LOC102731555, LOC102731592, LOC102731652, LOC102731789, LOC102732023, LOC102732408, LOC102732552, LOC102733043, LOC102733077, LOC102733340, LOC102733373, LOC102733532, LOC102734028, LOC102734126, LOC102734184, LOC102734617, LOC102734658, LOC102734725, LOC102734979, LOC102735012, LOC102735080, LOC102735653, LOC102735662, LOC102735867, LOC102735992, LOC102736194, LOC102736260, LOC102736272, LOC102736421, LOC102736496, LOC102736699, LOC102736800, LOC102736922, LOC102737108, LOC102737368, LOC102737389, LOC102737412, LOC102737615, LOC102737917, LOC102738098, LOC102738290, LOC102738373, LOC102738541, LOC102738555, LOC102738576, LOC102738582, LOC102738742, LOC102738930, LOC102739094, LOC102739353, LOC102739497, LOC102739543, LOC102739605, LOC102739655, LOC102739684, LOC102739804, LOC102739849, LOC102739940, LOC102739974, LOC102740022, LOC102740402, LOC102740449, LOC102740469, LOC102740484, LOC102740602, LOC102740701, LOC102740851, LOC102740866, LOC102740910, LOC102741681, LOC102741683, LOC102741884, LOC102742039, LOC102742187, LOC102742246, LOC102742262, LOC102742495, LOC102742785, LOC102743029, LOC102743108, LOC102743181, LOC102743393, LOC102743650, LOC102743683, LOC102743724, LOC102744187, LOC102744317, LOC102744390, LOC102744396, LOC102744403, LOC102744479, LOC102744559, LOC102744632, LOC102744773, LOC102744928, LOC102745013, LOC102745152, LOC102745190, LOC102745211, LOC102745213, LOC102745244, LOC102745317, LOC102745456, LOC102745567, LOC102745598, LOC102745601, LOC102745625, LOC102745769, LOC102745879, LOC102745912, LOC102745938, LOC102746084, LOC102746189, LOC102746244, LOC102746372, LOC102746382, LOC102746402, LOC102746416, LOC102746519, LOC102746527, LOC102746547, LOC102746673, LOC102746847, LOC102746920, LOC102746979, LOC102747282, LOC102747519, LOC102747573, LOC102747967, LOC102748329, LOC102748431, LOC102748675, LOC102748761, LOC102748802, LOC102748918, LOC102748973, LOC102748978, LOC102749059, LOC102749102, LOC102749188, LOC102749365, LOC102749401, LOC102749696, LOC102749949, LOC102750159, LOC102750241, LOC102750324, LOC102750529, LOC102750553, LOC102750817, LOC102750992, LOC102751054, LOC102751118, LOC115936506, LOC115937172, LOC115938321, LOC115938643, LOC115939452, LOC115940084, LOC115940270, LOC115940745, LOC115941757, LOC115941912, LOC115942406, LOC115943452, LOC115944648, LOC115944818, LPL, LRIF1, LRP6, LSM8, LTN1, M6PR, MAP3K2, MAP3K8, MAP4K5, MAPK6, MAPKAPK5, MARCHF1, MARCHF6, MATN4, MB, MBD1, MCM4, MCM9, ME1, MEF2A, MIB1, MICAL3, MITF, MKKS, MKRN3, MMRN1, MOXD1, MRPL39, MSH4, MSH6, MSX1, MTARC1, MTARC2, MTHFD1L, MVB12A, N4BP2, N6AMT1, NAF1, NANOGNB, NDUFV1, NFXL1, NID2, NIM1K, NMD3, NME6, NMNAT1, NMU, NOP56, NPFFR2, NPM1, NPNT, NPPA, NT5C1A, NT5C3A, NTPCR, NTRK3, NTS, NUAK1, NUDT7, OLIG3, ONECUT3, OSBPL11, OSBPL8, OTC, OXSR1, P2RX4, P3H3, P4HA2, PABPC4L, PAIP2B, PAK4, PANK3, PAPSS1, PBX4, PCCA, PCDH10, PCNA, PDCD2, PDE11A, PDE2A, PDE3B, PDE9A, PDGFC, PDK1, PDP1, PEX1, PEX2, PHAX, PHC1, PHC2, PHC3, PHKG1, PHYKPL, PI4K2B, PINK1, PIWIL2, PLA2G2F, PLA2G4A, PLOD2, PLS3, PLXNA2, PNOC, POLD2, POLM, POLR2I, POLR3D, POMK, PON3, PPM1K, PPM1L, PPP1CC, PRKACB, PRKCB, PRKX, PTGES3, PTPN4, PURG, PYGB, R3HCC1, RAB23, RAB38, RAB44, RAB4A, RAB5A, RAB7A, RAF1, RALA, RALY, RALYL, RANBP17, RARS1, RASD2, RASL11A, RASL11B, RBM19, RBM3, RBM45, RBMX, RBP7, RCAN3, REPS2, REV3L, RFC3, RFC4, RFK, RFLNB, RFX8, RHOU, RILPL1, RIOX1, RMND5B, RNASE1, RNASE4, RNASE9, RNASEL, RND1, RNF152, RNF168, RNF180, RNF216, RNF225, RNF7, RNPC3, RORC, RPH3A, RPS5, RPS6KA3, RRM2B, S100P, SBK1, SCAF4, SCAPER, SDHC, SEC23B, SEC24B, SEMA6D, SEPSECS, SEPTIN6, SETD1B, SF3B1, SH3PXD2B, SH3RF1, SIK2, SIX6, SKA1, SLC8A3, SLIT2, SMARCA5, SMC2, SMC4, SNRNP35, SNRPA1, SNX30, SNX7, SOD1, SOX13, SPTLC1, SRSF3, STARD13, STAU2, STC2, STK10, STK32C, STK35, SUB1, SYK, SYTL5, TAB3, TARDBP, TARS1, TBCB, TBCEL, TBP, TBPL2, TBX20, TCEAL1, TCEAL2, TCEAL4, TCEAL6, TCF21, TECTA, TERF1, TES, TGFBR2, TGM3, THAP10, THBS1, TKTL2, TLX1, TLX3, TMEM38A, TMLHE, TMSB10, TNFSF14, TNFSF4, TNFSF9, TNP1, TNRC6A, TP63, TP73, TRAF6, TRIM11, TRIM33, TRIM55, TRIM56, TRIM59, TRIM62, TRIM68, TSEN15, TSNAX, TTK, TUBB2B, TUBB4A, UBE2D3, UBTFL1, UPF3A, USP13, USP22, VKORC1, VPS41, VRK1, VRK3, WAS, WASHC1, XIAP, XIRP1, XPO6, XPOT, YBX3, YTHDC1, ZBTB8OS, ZC3H12B, ZC3H15, ZDBF2, ZFP1, ZFP69, ZFP69B, ZFR, ZFYVE27, ZKSCAN5, ZNF112, ZNF132, ZNF157, ZNF175, ZNF177, ZNF180, ZNF182, ZNF184, ZNF205, ZNF226, ZNF229, ZNF260, ZNF317, ZNF318, ZNF333, ZNF37A, ZNF382, ZNF41, ZNF432, ZNF454, ZNF461, ZNF473, ZNF484, ZNF532, ZNF568, ZNF583, ZNF584, ZNF613, ZNF615, ZNF624, ZNF630, ZNF641, ZNF671, ZNF674, ZNF7, ZNF75D, ZNF772, ZNF792, ZNF793, ZNF81, ZNF829, ZNF846, ZNF879, ZNRF2, ZNRF4, ZRSR2
Leptonychotes_weddellii	cytokine receptor activity	10/1711	61/17117	0.1283208241302596	0.5680340631073321	LTR	CCR8, CSF2RB, CXCR4, IFNAR1, IFNGR1, IL1R2, IL21R, IL3RA, LOC102730926, LOC102749694
Leptonychotes_weddellii	protein serine/threonine phosphatase activity	10/1711	62/17117	0.1318833169331527	0.5680340631073321	LTR	CDC14A, LOC102726328, PDP1, PHLPP1, PPM1J, PPM1K, PPM1L, PPM1M, PPP1CC, PPP5C
Leptonychotes_weddellii	organic anion transmembrane transporter activity	4/1711	20/17117	0.1326909800348936	0.5680340631073321	LTR	LOC102750278, LOC102750570, SLC52A3, SLC6A1
Leptonychotes_weddellii	thiol-dependent deubiquitinase	12/1711	81/17117	0.1396072199786937	0.5703923630832961	LTR	ALG13, MINDY3, OTUD6B, UCHL1, USP1, USP13, USP15, USP25, USP31, USP38, USP46, USP9X
Leptonychotes_weddellii	hydrolase activity, acting on ester bonds	64/1711	540/17117	0.1448291936547023	0.576356579480648	LTR	AADACL3, ACOT13, ACOT4, ACOT6, ACP7, AOAH, ARSA, ARSJ, CDC14A, CES5A, CNOT7, DBR1, DIS3L, DTD1, DUSP23, ERCC4, ERN2, EXD2, FIG4, GDE1, IDS, LIPI, LOC102726328, LOC102732552, LOC102738742, LOC102739353, LOC102740022, LOC102744491, LOC102748425, LOC115940270, LPL, MINPP1, MPPE1, MTMR14, MTMR7, NT5C1A, PDE11A, PDE2A, PDE3B, PDE9A, PDP1, PDXP, PHLPP1, PLA2G2F, PLA2G4A, PLCL1, PON3, PPM1J, PPM1K, PPM1L, PPM1M, PPP1CC, PPP5C, PRDX6, PTPN18, PTPN2, PTPN4, PTPRK, RNASE1, RNASE4, RNASEL, SIAE, TATDN3, TSEN15
Leptonychotes_weddellii	ligase activity, forming carbon-nitrogen bonds	6/1711	34/17117	0.1459014230027521	0.576356579480648	LTR	ASNS, CTPS2, DPH6, LGSN, LOC102740484, MTHFD1L
Leptonychotes_weddellii	translation elongation factor activity	8/1711	49/17117	0.1481424511487122	0.5773492089655037	LTR	GFM1, LOC102727842, LOC102728213, LOC102734184, TCEAL1, TCEAL2, TCEAL4, TCEAL6
Leptonychotes_weddellii	protein carrier activity	4/1711	21/17117	0.1516852888668463	0.5790002685845025	LTR	KPNA2, KPNA4, RANBP17, XPO6
Leptonychotes_weddellii	oxidoreductase activity, acting on CH-OH group of donors	14/1711	96/17117	0.168507861918144	0.6083236196210808	LTR	DHRS2, DHRS7, DHRS7B, DHRSX, G6PD, HMGCR, HPGD, HSD17B14, LOC102744329, LOC102746402, MDH1, ME1, QDPR, VKORC1
Leptonychotes_weddellii	anion transmembrane transporter activity	17/1711	124/17117	0.1744936832961624	0.6083236196210808	LTR	CLCN6, GABRE, GABRR1, GLRA3, LOC102726643, LOC102731689, LOC102749863, LOC102750278, LOC102750570, LOC102750694, LOC102751218, SLC13A1, SLC26A3, SLC52A3, SLC6A1, VDAC1, VDAC2
Leptonychotes_weddellii	tumor necrosis factor receptor superfamily binding	5/1711	26/17117	0.1760809434858752	0.6083236196210808	LTR	CD70, TNFSF14, TNFSF4, TNFSF9, TRAF6
Leptonychotes_weddellii	ubiquitin-protein transferase activity	17/1711	125/17117	0.1773558087543955	0.6083236196210808	LTR	DTX1, HECW1, HECW2, HERC6, HUWE1, LTN1, MIB1, MKRN3, RMND5B, RNF152, RNF168, RNF180, RNF7, TRAF6, TRIM33, UBE3C, UBE4B
Leptonychotes_weddellii	carbohydrate binding	17/1711	125/17117	0.1773558087543955	0.6083236196210808	LTR	ADGRL3, CD207, CLEC17A, CLEC4F, CLEC4G, CLEC7A, EGLN3, ENPP1, IGF2R, LGALS1, LGALS4, LOC102743181, LOC102744479, LOC102746920, P3H3, P4HA2, PLOD2
Leptonychotes_weddellii	ubiquitin protein ligase activity	9/1711	60/17117	0.193863908520639	0.6254721979737601	LTR	DTX1, LTN1, MKRN3, RMND5B, RNF152, RNF180, RNF7, UBE3C, UBE4B
Leptonychotes_weddellii	carboxylic ester hydrolase activity	12/1711	83/17117	0.1951014195514481	0.6254721979737601	LTR	AADACL3, AOAH, CES5A, DTD1, LIPI, LOC102748425, LPL, PLA2G2F, PLA2G4A, PON3, PRDX6, SIAE
Leptonychotes_weddellii	deubiquitinase activity	12/1711	83/17117	0.1951014195514481	0.6254721979737601	LTR	ALG13, MINDY3, OTUD6B, UCHL1, USP1, USP13, USP15, USP25, USP31, USP38, USP46, USP9X
Leptonychotes_weddellii	ubiquitin-like protein ligase activity	9/1711	61/17117	0.2006048637447328	0.6407598578220037	LTR	DTX1, LTN1, MKRN3, RMND5B, RNF152, RNF180, RNF7, UBE3C, UBE4B
Leptonychotes_weddellii	O-acyltransferase activity	5/1711	29/17117	0.2051233049569925	0.6504273524454453	LTR	CPT1B, GPAT3, LOC102742042, MOGAT1, PRDX6
Leptonychotes_weddellii	iron ion binding	16/1711	118/17117	0.2151194925885253	0.660685079178063	LTR	EGLN3, LOC102725583, LOC102731789, LOC102734979, LOC102736272, LOC102736800, LOC102741683, LOC102744773, LOC102745213, LOC115941757, LOC115942406, P3H3, P4HA2, PLOD2, RIOX1, TMLHE
Leptonychotes_weddellii	protein domain specific binding	5/1711	30/17117	0.2174502496836056	0.660685079178063	LTR	KHDRBS3, LDB2, LOC102740469, M6PR, MVB12A
Leptonychotes_weddellii	identical protein binding	5/1711	30/17117	0.2174502496836056	0.660685079178063	LTR	BNIP3, HSPB8, LOC102742246, TERF1, TMEM38A
Leptonychotes_weddellii	monosaccharide binding	5/1711	30/17117	0.2174502496836056	0.660685079178063	LTR	EGLN3, IGF2R, P3H3, P4HA2, PLOD2
Leptonychotes_weddellii	solute:cation symporter activity	5/1711	30/17117	0.2174502496836056	0.660685079178063	LTR	LOC102726643, LOC102731689, LOC102750694, SLC13A1, SLC6A1
Leptonychotes_weddellii	protein methyltransferase activity	7/1711	46/17117	0.2192428659151767	0.6615217269136128	LTR	ATPSCKMT, KMT5A, METTL22, PRMT2, PRMT6, PRMT9, SETD1B
Leptonychotes_weddellii	N-methyltransferase activity	7/1711	46/17117	0.2192428659151767	0.6615217269136128	LTR	ATPSCKMT, HNMT, KMT5A, PRMT2, PRMT6, PRMT9, SETD1B
Leptonychotes_weddellii	pyridoxal phosphate binding	7/1711	47/17117	0.2290638449647469	0.6749500988592534	LTR	KYNU, LOC102742262, MTARC1, MTARC2, PHYKPL, PYGB, SPTLC1
Leptonychotes_weddellii	vitamin B6 binding	7/1711	47/17117	0.2290638449647469	0.6749500988592534	LTR	KYNU, LOC102742262, MTARC1, MTARC2, PHYKPL, PYGB, SPTLC1
Leptonychotes_weddellii	carboxylic acid binding	5/1711	31/17117	0.2309069223902957	0.6749500988592534	LTR	EGLN3, GLRA3, P3H3, P4HA2, PLOD2
Leptonychotes_weddellii	hexosyltransferase activity	17/1711	128/17117	0.2340925014157518	0.6759227193196543	LTR	A4GNT, AGL, ALG13, B3GALT5, B3GAT2, B3GNT3, CHSY1, LOC102726664, LOC102732000, LOC102732279, LOC102734819, LOC102744479, LOC102745768, LOC115938569, MGAT5, PYGB, TMTC2
Leptonychotes_weddellii	zinc ion binding	55/1711	475/17117	0.2443325578119675	0.684864719787579	LTR	ADH4, AEBP1, APIP, APOBEC1, BLVRA, CA5B, CDA, CPA6, CPM, CPO, CPXM2, DTX1, DYTN, ENPEP, EP300, FBXO11, LOC102725967, LOC102728866, LOC102729326, LOC102729474, LOC102729790, LOC102735662, LOC102736421, LOC102743650, LOC102746416, LOC102747519, LTN1, MARCHF1, MARCHF6, MBD1, MIB1, NFXL1, PEX2, PHC1, PHC2, PHC3, POLR2I, RNF7, RORC, SCAPER, SEC23B, SEC24B, TRAF6, TRIM11, TRIM33, TRIM55, TRIM56, TRIM59, TRIM62, TRIM68, USP13, USP22, ZDBF2, ZFR, ZNF318
Leptonychotes_weddellii	active ion transmembrane transporter activity	17/1711	132/17117	0.2458287354283397	0.684864719787579	LTR	ATP2B1, ATP6V1C1, ATP7B, LOC102726643, LOC102727975, LOC102731689, LOC102747493, LOC102750278, LOC102750694, LOC115938833, SLC13A1, SLC26A3, SLC6A1, SLC8A3, SLC9A1, SLC9A2, SLC9A6
Leptonychotes_weddellii	ubiquitin-like protein transferase activity	17/1711	132/17117	0.2458287354283397	0.684864719787579	LTR	DTX1, HECW1, HECW2, HERC6, HUWE1, LTN1, MIB1, MKRN3, RMND5B, RNF152, RNF168, RNF180, RNF7, TRAF6, TRIM33, UBE3C, UBE4B
Leptonychotes_weddellii	anion channel activity	8/1711	54/17117	0.2505432504130892	0.687024258994383	LTR	CLCN6, GABRE, GABRR1, GLRA3, LOC102749863, LOC102751218, VDAC1, VDAC2
Leptonychotes_weddellii	protein serine/threonine kinase activity	32/1711	266/17117	0.2572361575025646	0.6923145967352974	LTR	ARAF, CDK1, CDK19, CDK20, CLK1, DAPK3, EIF2AK4, ERN2, GRK7, HUNK, IKBKB, LOC102730010, LOC102746372, LOC115940084, MAP4K5, MAPK6, NIM1K, OXSR1, PAK4, PHKG1, PINK1, PRKACB, PRKCB, PRKX, RAF1, RPS6KA3, SIK2, STK10, STK32C, STK35, TGFBR2, VRK1
Leptonychotes_weddellii	carboxy-lyase activity	4/1711	23/17117	0.2809997428927969	0.715721772879556	LTR	AMD1, LOC102727303, LOC102743547, URAD
Leptonychotes_weddellii	ubiquitin-like protein-specific protease activity	12/1711	88/17117	0.2812093288128636	0.715721772879556	LTR	ALG13, MINDY3, OTUD6B, UCHL1, USP1, USP13, USP15, USP25, USP31, USP38, USP46, USP9X
Leptonychotes_weddellii	omega peptidase activity	12/1711	88/17117	0.2812093288128636	0.715721772879556	LTR	ALG13, MINDY3, OTUD6B, UCHL1, USP1, USP13, USP15, USP25, USP31, USP38, USP46, USP9X
Leptonychotes_weddellii	carboxypeptidase activity	6/1711	40/17117	0.2861531811145258	0.7208435415238883	LTR	AEBP1, CPA6, CPM, CPO, CPVL, CPXM2
Leptonychotes_weddellii	oxidoreductase activity, acting on the CH-OH group of donors, NAD or NADP as acceptor	12/1711	90/17117	0.288438112031185	0.7208435415238883	LTR	DHRS2, DHRS7, DHRS7B, DHRSX, G6PD, HMGCR, HPGD, HSD17B14, LOC102744329, MDH1, ME1, QDPR
Leptonychotes_weddellii	monooxygenase activity	12/1711	91/17117	0.2928605376868979	0.7208435415238883	LTR	COQ7, LOC102725583, LOC102734979, LOC102736272, LOC102736800, LOC102738098, LOC102739094, LOC102741683, LOC102745213, LOC115942406, MICAL3, MOXD1
Leptonychotes_weddellii	vitamin binding	12/1711	91/17117	0.2928605376868979	0.7208435415238883	LTR	EGLN3, HACL1, KYNU, LOC102742262, MTARC1, MTARC2, P3H3, P4HA2, PHYKPL, PLOD2, PYGB, SPTLC1
Leptonychotes_weddellii	RNA polymerase II cis-regulatory region sequence-specific DNA binding	6/1711	41/17117	0.2960480046167176	0.7208435415238883	LTR	E2F3, LOC102729673, LOC102736194, LOC102740449, TBX20, THAP10
Leptonychotes_weddellii	cis-regulatory region sequence-specific DNA binding	6/1711	42/17117	0.306867074935414	0.7208435415238883	LTR	E2F3, LOC102729673, LOC102736194, LOC102740449, TBX20, THAP10
Leptonychotes_weddellii	3',5'-cyclic-nucleotide phosphodiesterase activity	4/1711	25/17117	0.3078164381987308	0.7208435415238883	LTR	PDE11A, PDE2A, PDE3B, PDE9A
Leptonychotes_weddellii	NADP binding	4/1711	25/17117	0.3078164381987308	0.7208435415238883	LTR	G6PD, HMGCR, LOC102738098, LOC102739094
Leptonychotes_weddellii	translation regulator activity	17/1711	134/17117	0.3094077519461007	0.7208435415238883	LTR	EIF1AD, EIF2AK1, EIF2AK3, EIF2AK4, EIF3A, EIF3H, GFM1, LOC102727842, LOC102728213, LOC102734184, LOC102741681, LOC102750553, PAIP2B, TCEAL1, TCEAL2, TCEAL4, TCEAL6
Leptonychotes_weddellii	FAD binding	4/1711	26/17117	0.3232820604322096	0.7208435415238883	LTR	DDO, LOC102733340, LOC102746402, MICAL3
Leptonychotes_weddellii	cyclic-nucleotide phosphodiesterase activity	4/1711	26/17117	0.3232820604322096	0.7208435415238883	LTR	PDE11A, PDE2A, PDE3B, PDE9A
Leptonychotes_weddellii	ubiquitin binding	4/1711	27/17117	0.3398631258229058	0.7335659547464699	LTR	GGA1, N4BP2, RNF168, TAB3
Leptonychotes_weddellii	oxidoreductase activity, acting on paired donors, with incorporation or reduction of molecular oxygen	16/1711	129/17117	0.3745557143915566	0.7795049712397073	LTR	COQ7, EGLN3, LOC102725583, LOC102734979, LOC102736272, LOC102736800, LOC102738098, LOC102739094, LOC102741683, LOC102745213, LOC115942406, MOXD1, P3H3, P4HA2, PLOD2, TMLHE
Leptonychotes_weddellii	RNA polymerase II transcription regulatory region sequence-specific DNA binding	8/1711	60/17117	0.3849854583409772	0.7804569918693444	LTR	E2F3, LOC102729673, LOC102736194, LOC102740449, MEF2A, PURG, TBX20, THAP10
Leptonychotes_weddellii	chemokine activity	5/1711	35/17117	0.391117512288243	0.782235024576486	LTR	CCL21, CCL24, CCL26, CCL28, LOC102737412
Leptonychotes_weddellii	chemokine receptor binding	5/1711	35/17117	0.391117512288243	0.782235024576486	LTR	CCL21, CCL24, CCL26, CCL28, LOC102737412
Leptonychotes_weddellii	signaling receptor regulator activity	31/1711	269/17117	0.4114959623379394	0.8027393269769199	LTR	BMP8B, CCK, CCL21, CCL24, CCL26, CCL28, CLEC12A, GDF2, GDF3, GREM2, HGF, IFNB1, IFNL3, IL10, IL15, IL2, IL36B, IL36G, INSL3, LOC102737108, LOC102737412, LOC102740402, LOC102740701, LOC102745211, LOC102750324, NPPA, NTS, PDGFC, PNOC, STC2, TNFSF4
Leptonychotes_weddellii	GTPase binding	9/1711	70/17117	0.421556058485988	0.8114721479023875	LTR	DENND5B, DIAPH3, GGA1, IPO5, RANBP17, RPH3A, SYTL5, XPO6, XPOT
Leptonychotes_weddellii	small GTPase binding	9/1711	70/17117	0.421556058485988	0.8114721479023875	LTR	DENND5B, DIAPH3, GGA1, IPO5, RANBP17, RPH3A, SYTL5, XPO6, XPOT
Leptonychotes_weddellii	molecular carrier activity	5/1711	38/17117	0.4246526006083028	0.8138397092976704	LTR	KPNA2, KPNA4, MB, RANBP17, XPO6
Leptonychotes_weddellii	endonuclease activity	9/1711	72/17117	0.4321268461913395	0.8191621953888002	LTR	DBR1, ERCC4, ERN2, LOC102732552, LOC102738742, LOC115940270, RNASE1, RNASE4, TSEN15
Leptonychotes_weddellii	hydrolase activity	208/1711	1988/17117	0.4501304533348451	0.8239202017409574	LTR	AADACL3, ABCC10, ABCC4, ACOT13, ACOT4, ACOT6, ACP7, ADAM20, ADAM21, ADAM28, ADAM9, ADAMTS9, ADPRH, AEBP1, AGA, AGL, ALG13, AOAH, APOBEC1, ARF3, ARHGAP5, ARL11, ARL13A, ARL13B, ARL14, ARSA, ARSJ, ASMTL, ATP11C, ATP2B1, ATP7B, BST1, C1R, C1S, CAPN1, CAPN11, CASP14, CASP3, CASP4, CASP8, CCT4, CCT5, CCT6A, CD38, CDA, CDC14A, CES5A, CMBL, CNOT7, CPA6, CPM, CPO, CPVL, CPXM2, CTSB, CTSV, DBR1, DDX11, DDX6, DESI2, DHX35, DIRAS2, DIS3L, DPP4, DPYSL2, DTD1, DUSP23, EIF3H, ENPEP, ENPP1, ENPP3, ENTPD3, ENTPD6, ERCC4, ERN2, EXD2, FIG4, FUCA2, GDE1, GFM1, GLA, HGF, IDS, IMMP2L, KYNU, LIPI, LMLN, LOC102726058, LOC102726328, LOC102727303, LOC102727817, LOC102727842, LOC102729790, LOC102729874, LOC102732552, LOC102735080, LOC102737819, LOC102738423, LOC102738541, LOC102738660, LOC102738742, LOC102739353, LOC102739605, LOC102740022, LOC102740164, LOC102740484, LOC102741062, LOC102741363, LOC102743671, LOC102744187, LOC102744491, LOC102746416, LOC102746882, LOC102748351, LOC102748425, LOC102748431, LOC102748973, LOC102748978, LOC102749696, LOC102750686, LOC102751084, LOC115940270, LOC115943257, LPL, LYG1, LYZ, LYZL4, MAIP1, MANEA, MCM4, MINDY3, MINPP1, MPPE1, MTMR14, MTMR7, NGLY1, NT5C1A, NTPCR, NUDT7, NUDT8, OTOGL, OTUD6B, PCSK2, PDE11A, PDE2A, PDE3B, PDE9A, PDP1, PDXP, PEX1, PHLPP1, PLA2G2F, PLA2G4A, PLCL1, PON3, PPM1J, PPM1K, PPM1L, PPM1M, PPP1CC, PPP5C, PRDX6, PRSS16, PRSS23, PRSS33, PRSS53, PRUNE2, PTPN18, PTPN2, PTPN4, PTPRK, RAB23, RAB38, RAB44, RAB4A, RAB5A, RAB7A, RALA, RASD2, RASL11A, RASL11B, RFC4, RHOU, RNASE1, RNASE4, RNASEL, RND1, SIAE, SMC2, SMC4, SPPL3, TASP1, TATDN3, TDG, TSEN15, TUBB2B, TUBB4A, UCHL1, USP1, USP13, USP15, USP22, USP25, USP31, USP38, USP46, USP9X, ZC3H12B
Leptonychotes_weddellii	translation regulator activity, nucleic acid binding	15/1711	126/17117	0.4554276203461723	0.8253185793756188	LTR	EIF1AD, EIF2AK1, EIF2AK3, EIF3A, EIF3H, GFM1, LOC102727842, LOC102728213, LOC102734184, LOC102741681, PAIP2B, TCEAL1, TCEAL2, TCEAL4, TCEAL6
Leptonychotes_weddellii	signaling receptor activator activity	30/1711	264/17117	0.4682861738910435	0.8272453379958302	LTR	BMP8B, CCK, CCL21, CCL24, CCL26, CCL28, GDF2, GDF3, GREM2, HGF, IFNB1, IFNL3, IL10, IL15, IL2, IL36B, IL36G, INSL3, LOC102737108, LOC102737412, LOC102740402, LOC102740701, LOC102745211, LOC102750324, NPPA, NTS, PDGFC, PNOC, STC2, TNFSF4
Leptonychotes_weddellii	receptor ligand activity	30/1711	264/17117	0.4682861738910435	0.8272453379958302	LTR	BMP8B, CCK, CCL21, CCL24, CCL26, CCL28, GDF2, GDF3, GREM2, HGF, IFNB1, IFNL3, IL10, IL15, IL2, IL36B, IL36G, INSL3, LOC102737108, LOC102737412, LOC102740402, LOC102740701, LOC102745211, LOC102750324, NPPA, NTS, PDGFC, PNOC, STC2, TNFSF4
Leptonychotes_weddellii	inorganic anion transmembrane transporter activity	11/1711	89/17117	0.475715754996147	0.8329801975032936	LTR	CLCN6, GABRE, GABRR1, GLRA3, LOC102726643, LOC102749863, LOC102750694, LOC102751218, SLC26A3, VDAC1, VDAC2
Leptonychotes_weddellii	molecular_function	1246/1711	12335/17117	0.4777641233442032	0.8348904119361626	LTR	A2ML1, A4GNT, AADACL3, ABCC10, ABCC4, ACAA2, ACAD9, ACBD5, ACOD1, ACOT13, ACOT4, ACOT6, ACP7, ADAM20, ADAM21, ADAM28, ADAM9, ADAMTS9, ADGRA3, ADGRE1, ADGRF1, ADGRL3, ADH4, ADPGK, ADPRH, ADRA1A, ADRA1D, AEBP1, AFM, AGA, AGL, AGTR1, AKAP10, AKR1D1, ALDH2, ALDH3B1, ALG13, ALOX5AP, AMD1, ANKRD17, ANO1, ANXA10, AOAH, AP2A1, APIP, APLP1, APOBEC1, APOL6, ARAF, ARF3, ARHGAP5, ARID3B, ARL11, ARL13A, ARL13B, ARL14, ARPP21, ARSA, ARSJ, ASMTL, ASNS, ATOH8, ATP11C, ATP2B1, ATP6AP2, ATP6V1C1, ATP7B, ATPSCKMT, B3GALT5, B3GAT2, B3GLCT, B3GNT3, BANF1, BANF2, BARHL2, BARX1, BBS10, BBS12, BCAT1, BFSP1, BLVRA, BMP8B, BNIP3, BST1, BTK, BTLA, BUB1, C1R, C1S, C3, C5AR1, CA5B, CABP2, CACNG3, CACYBP, CALM3, CALML4, CAP1, CAPN1, CAPN11, CAPNS1, CAPRIN2, CAPS2, CARNMT1, CASD1, CASP14, CASP3, CASP4, CASP8, CCK, CCKAR, CCL21, CCL24, CCL26, CCL28, CCR8, CCT4, CCT5, CCT6A, CD207, CD38, CD47, CD70, CD80, CDA, CDC14A, CDH20, CDHR3, CDK1, CDK19, CDK20, CDKL5, CDKN1A, CELF3, CES5A, CHD1, CHEK2, CHKB, CHP2, CHRNB3, CHSY1, CISD2, CLCN6, CLDN10, CLDN16, CLEC12A, CLEC17A, CLEC4F, CLEC4G, CLEC7A, CLK1, CLPS, CLPSL2, CMBL, CNGB1, CNN3, CNOT7, CNR1, COMTD1, COQ7, CPA6, CPLX2, CPM, CPO, CPSF7, CPT1B, CPVL, CPXM2, CRCP, CSF2RB, CSRP1, CST11, CST3, CSTB, CSTF2, CSTF2T, CSTL1, CTPS2, CTSB, CTSV, CUNH12orf50, CWC22, CXCR4, CYTH2, DAPK3, DBR1, DDO, DDX11, DDX6, DENND1C, DENND5B, DENND6A, DESI2, DHRS2, DHRS7, DHRS7B, DHRSX, DHX34, DHX35, DIAPH3, DIRAS2, DIS3L, DMRTA2, DMRTB1, DOCK4, DOCK7, DPH6, DPP4, DPPA2, DPYSL2, DRD1, DTD1, DTWD2, DTX1, DUSP23, DYRK1A, DYRK2, DYRK3, DYTN, DZIP1L, E2F3, ECH1, ECHDC1, ECHDC3, EEF1AKNMT, EFCAB14, EGFL6, EGLN3, EIF1AD, EIF2AK1, EIF2AK3, EIF2AK4, EIF3A, EIF3H, ELK1, ELOVL5, ELOVL6, ENPEP, ENPP1, ENPP3, ENTPD3, ENTPD6, EP300, EPB41L4B, EPS8, EPS8L3, ERBB4, ERCC4, ERN2, ETFB, ETFBKMT, ETNK1, ETS2, ETV6, EXD2, F13A1, FAR1, FAR2, FASTKD2, FASTKD3, FBLN2, FBXO11, FDFT1, FIG4, FIGLA, FKBP11, FKBP5, FLVCR1, FNTA, FOXI1, FOXP3, FRRS1, FUCA2, FXYD1, FXYD5, G6PD, GABRE, GABRR1, GAL3ST1, GASK1A, GATAD1, GCNT1, GDE1, GDF2, GDF3, GFM1, GGA1, GGACT, GK, GLA, GLRA3, GMDS, GMPR, GNG2, GPAT3, GPR139, GPR157, GPR162, GPR26, GPR39, GPR6, GPRC5B, GPRC5C, GPX6, GREM2, GRIA3, GRK7, GRM6, GRPR, GSTM3, GTF2F2, GTPBP8, GUCY1A1, GUCY1B1, H1-1, H1-4, H1-5, HACD4, HACL1, HCST, HECW1, HECW2, HELQ, HERC6, HGF, HINT1, HMGCR, HMGN1, HMGN4, HNMT, HNRNPH2, HNRNPL, HOPX, HPD, HPGD, HRH2, HS6ST3, HSBP1L1, HSD17B14, HSPB8, HTR2C, HTR3C, HUNK, HUWE1, IDS, IFNAR1, IFNB1, IFNGR1, IFNL3, IGF2R, IKBKB, IL10, IL15, IL1R2, IL2, IL21R, IL36B, IL36G, IL3RA, IMMP2L, IMP4, INSL3, IPO5, IQSEC1, IRAK3, IRGQ, ISL1, ITGAM, ITPR3, JADE1, JAK3, JDP2, JMY, KCNE1, KCNE2, KCNK16, KCNK2, KCNK9, KCNV1, KDELR3, KDM4C, KDM6A, KHDRBS3, KIF20B, KIF2B, KMT5A, KPNA2, KPNA4, KRR1, KYNU, LARP1B, LARP6, LCLAT1, LCP1, LDB2, LGALS1, LGALS4, LGSN, LIM2, LIMS2, LIPI, LMLN, LMTK2, LMTK3, LOC102725568, LOC102725583, LOC102725610, LOC102725762, LOC102725967, LOC102726058, LOC102726125, LOC102726231, LOC102726286, LOC102726328, LOC102726356, LOC102726594, LOC102726643, LOC102726664, LOC102726670, LOC102726804, LOC102726846, LOC102726872, LOC102726973, LOC102726981, LOC102727108, LOC102727155, LOC102727255, LOC102727267, LOC102727303, LOC102727422, LOC102727451, LOC102727625, LOC102727749, LOC102727817, LOC102727819, LOC102727842, LOC102727975, LOC102728213, LOC102728239, LOC102728431, LOC102728534, LOC102728738, LOC102728767, LOC102728866, LOC102729043, LOC102729326, LOC102729474, LOC102729478, LOC102729572, LOC102729643, LOC102729673, LOC102729744, LOC102729768, LOC102729790, LOC102729838, LOC102729874, LOC102730010, LOC102730137, LOC102730205, LOC102730247, LOC102730373, LOC102730558, LOC102730747, LOC102730785, LOC102730926, LOC102730958, LOC102731297, LOC102731425, LOC102731555, LOC102731592, LOC102731602, LOC102731652, LOC102731689, LOC102731789, LOC102731882, LOC102732000, LOC102732023, LOC102732279, LOC102732287, LOC102732408, LOC102732552, LOC102732833, LOC102733043, LOC102733077, LOC102733298, LOC102733340, LOC102733373, LOC102733532, LOC102733562, LOC102733863, LOC102734028, LOC102734126, LOC102734184, LOC102734439, LOC102734617, LOC102734658, LOC102734725, LOC102734819, LOC102734979, LOC102735012, LOC102735080, LOC102735185, LOC102735653, LOC102735662, LOC102735867, LOC102735953, LOC102735992, LOC102736194, LOC102736255, LOC102736260, LOC102736272, LOC102736421, LOC102736496, LOC102736624, LOC102736699, LOC102736798, LOC102736800, LOC102736804, LOC102736922, LOC102736923, LOC102737108, LOC102737368, LOC102737389, LOC102737412, LOC102737431, LOC102737472, LOC102737615, LOC102737707, LOC102737731, LOC102737819, LOC102737881, LOC102737917, LOC102738069, LOC102738074, LOC102738098, LOC102738186, LOC102738290, LOC102738373, LOC102738423, LOC102738506, LOC102738541, LOC102738555, LOC102738576, LOC102738582, LOC102738660, LOC102738742, LOC102738809, LOC102738930, LOC102739094, LOC102739164, LOC102739291, LOC102739353, LOC102739497, LOC102739543, LOC102739605, LOC102739655, LOC102739684, LOC102739804, LOC102739849, LOC102739940, LOC102739974, LOC102740022, LOC102740164, LOC102740173, LOC102740402, LOC102740449, LOC102740469, LOC102740484, LOC102740602, LOC102740701, LOC102740851, LOC102740866, LOC102740910, LOC102741002, LOC102741062, LOC102741256, LOC102741260, LOC102741299, LOC102741363, LOC102741681, LOC102741683, LOC102741809, LOC102741834, LOC102741884, LOC102741900, LOC102742039, LOC102742042, LOC102742187, LOC102742205, LOC102742246, LOC102742262, LOC102742495, LOC102742515, LOC102742784, LOC102742785, LOC102742848, LOC102742856, LOC102743029, LOC102743108, LOC102743149, LOC102743155, LOC102743181, LOC102743393, LOC102743457, LOC102743464, LOC102743503, LOC102743547, LOC102743650, LOC102743665, LOC102743671, LOC102743683, LOC102743724, LOC102743789, LOC102743962, LOC102744002, LOC102744187, LOC102744317, LOC102744329, LOC102744390, LOC102744396, LOC102744403, LOC102744479, LOC102744491, LOC102744559, LOC102744632, LOC102744773, LOC102744928, LOC102744929, LOC102744969, LOC102745013, LOC102745152, LOC102745190, LOC102745211, LOC102745213, LOC102745240, LOC102745244, LOC102745278, LOC102745317, LOC102745456, LOC102745567, LOC102745569, LOC102745598, LOC102745601, LOC102745625, LOC102745768, LOC102745769, LOC102745867, LOC102745879, LOC102745912, LOC102745938, LOC102746084, LOC102746179, LOC102746189, LOC102746244, LOC102746372, LOC102746382, LOC102746402, LOC102746416, LOC102746519, LOC102746527, LOC102746547, LOC102746673, LOC102746847, LOC102746882, LOC102746901, LOC102746920, LOC102746979, LOC102747211, LOC102747282, LOC102747364, LOC102747493, LOC102747519, LOC102747532, LOC102747573, LOC102747653, LOC102747829, LOC102747948, LOC102747967, LOC102747986, LOC102747997, LOC102748293, LOC102748329, LOC102748351, LOC102748425, LOC102748431, LOC102748500, LOC102748600, LOC102748675, LOC102748761, LOC102748802, LOC102748918, LOC102748973, LOC102748978, LOC102749059, LOC102749076, LOC102749102, LOC102749188, LOC102749195, LOC102749365, LOC102749401, LOC102749694, LOC102749696, LOC102749863, LOC102749949, LOC102749958, LOC102750159, LOC102750241, LOC102750278, LOC102750324, LOC102750397, LOC102750529, LOC102750553, LOC102750570, LOC102750632, LOC102750686, LOC102750694, LOC102750817, LOC102750906, LOC102750992, LOC102751054, LOC102751084, LOC102751118, LOC102751218, LOC115936506, LOC115937172, LOC115937377, LOC115938201, LOC115938321, LOC115938569, LOC115938643, LOC115938833, LOC115938930, LOC115939452, LOC115940084, LOC115940270, LOC115940673, LOC115940745, LOC115941150, LOC115941757, LOC115941912, LOC115942406, LOC115942978, LOC115943257, LOC115943452, LOC115944598, LOC115944648, LOC115944818, LOC115945001, LPAR2, LPCAT3, LPL, LRIF1, LRP6, LSM8, LTN1, LYG1, LYZ, LYZL4, M6PR, MAIP1, MANEA, MAP3K2, MAP3K8, MAP4K5, MAPK6, MAPK8IP2, MAPKAPK5, MARCHF1, MARCHF6, MATN4, MB, MBD1, MBOAT1, MC4R, MCHR1, MCM4, MCM9, MDH1, ME1, MED14, MED6, MEF2A, METTL22, METTL23, METTL25, MFSD14B, MFSD2A, MFSD9, MGAT5, MIB1, MICAL3, MINDY3, MINPP1, MITF, MKKS, MKRN3, MMRN1, MOGAT1, MOXD1, MPPE1, MPST, MRGPRX2, MRPL39, MRPL47, MRPS17, MSH4, MSH6, MSRA, MSX1, MTARC1, MTARC2, MTHFD1L, MTHFR, MTMR14, MTMR7, MTRR, MVB12A, N4BP2, N6AMT1, NAF1, NALCN, NANOGNB, NCMAP, NDUFV1, NFXL1, NGLY1, NID2, NIM1K, NMD3, NME6, NMNAT1, NMU, NMUR1, NMUR2, NOP56, NPFFR2, NPM1, NPNT, NPPA, NPY2R, NT5C1A, NT5C3A, NTPCR, NTRK3, NTS, NUAK1, NUDT7, NUDT8, OAS1, OAS2, OAS3, OLIG3, ONECUT3, OSBPL11, OSBPL8, OTC, OTOGL, OTUD6B, OXSM, OXSR1, P2RX4, P2RY8, P3H3, P4HA2, PABPC4L, PAIP2B, PAK4, PANK3, PAPSS1, PARP14, PBX4, PCCA, PCDH10, PCED1B, PCNA, PCSK2, PDCD2, PDE11A, PDE2A, PDE3B, PDE9A, PDGFC, PDK1, PDP1, PDXK, PDXP, PEX1, PEX2, PGGHG, PHAX, PHC1, PHC2, PHC3, PHKG1, PHLPP1, PHYKPL, PI4K2B, PIK3CG, PINK1, PIWIL2, PKIA, PLA2G2F, PLA2G4A, PLCL1, PLD5, PLOD2, PLS3, PLXNA2, PNOC, POLD2, POLM, POLR2I, POLR3D, POMGNT2, POMK, PON3, PPIL3, PPIL6, PPM1J, PPM1K, PPM1L, PPM1M, PPP1CC, PPP1R14C, PPP1R2C, PPP2R5C, PPP5C, PRDX6, PRIM1, PRKACB, PRKCB, PRKX, PRMT2, PRMT6, PRMT9, PRSS16, PRSS23, PRSS33, PRSS53, PRUNE2, PTGDR, PTGES3, PTGFR, PTGIR, PTPN18, PTPN2, PTPN4, PTPRK, PURG, PYGB, QDPR, R3HCC1, RAB23, RAB38, RAB44, RAB4A, RAB5A, RAB7A, RAF1, RALA, RALGAPA2, RALY, RALYL, RANBP17, RARS1, RASD2, RASGRP1, RASL11A, RASL11B, RBM19, RBM3, RBM45, RBMX, RBP7, RCAN3, REPS2, REV3L, RFC3, RFC4, RFK, RFLNB, RFX8, RHAG, RHOU, RILPL1, RIOX1, RMND5B, RNASE1, RNASE4, RNASE9, RNASEL, RND1, RNF152, RNF168, RNF180, RNF216, RNF225, RNF7, RNPC3, ROBO1, RORC, RPH3A, RPL15, RPL35A, RPS5, RPS6KA3, RRM2B, S100P, S1PR1, SBK1, SCAF4, SCAPER, SCN10A, SCN11A, SCN2A, SCNN1G, SDHC, SEC23B, SEC24B, SEMA6D, SEPSECS, SEPTIN6, SERPINA7, SERPINE1, SETD1B, SF3B1, SGSM1, SH3BP1, SH3PXD2B, SH3RF1, SIAE, SIK2, SIX6, SKA1, SLC13A1, SLC16A14, SLC16A7, SLC18B1, SLC1A3, SLC22A13, SLC22A14, SLC22A16, SLC24A3, SLC26A3, SLC28A3, SLC2A11, SLC2A12, SLC30A5, SLC35A1, SLC35F2, SLC52A3, SLC5A5, SLC6A1, SLC8A3, SLC9A1, SLC9A2, SLC9A6, SLCO5A1, SLIT2, SLN, SMAP2, SMARCA5, SMC2, SMC4, SMO, SMS, SNRNP35, SNRPA1, SNX30, SNX7, SOD1, SOX13, SPINK2, SPINT3, SPPL3, SPTLC1, SPZ1, SQOR, SRSF3, STARD13, STAU2, STC2, STIM2, STK10, STK32C, STK35, STX11, STX4, SUB1, SYK, SYNGAP1, SYTL5, TAB3, TARDBP, TARS1, TAS2R42, TASP1, TATDN3, TBCB, TBCEL, TBP, TBPL2, TBX20, TCEAL1, TCEAL2, TCEAL4, TCEAL6, TCF21, TDG, TDP2, TECTA, TERF1, TES, TGDS, TGFBR2, TGM3, THAP10, THBS1, TIMP1, TKTL2, TLR10, TLX1, TLX3, TMEM144, TMEM38A, TMEM63B, TMLHE, TMSB10, TMTC2, TNFSF14, TNFSF4, TNFSF9, TNKS2, TNP1, TNRC6A, TP63, TP73, TPCN2, TRAF6, TRIM11, TRIM33, TRIM55, TRIM56, TRIM59, TRIM62, TRIM68, TRPC7, TSEN15, TSNAX, TST, TTK, TUBB2B, TUBB4A, UBE2D3, UBE3C, UBE4B, UBIAD1, UBTFL1, UCHL1, UNC5A, UPF3A, URAD, USP1, USP13, USP15, USP22, USP25, USP31, USP38, USP46, USP9X, UXT, VDAC1, VDAC2, VKORC1, VPS41, VRK1, VRK3, WAS, WASHC1, WFDC2, XBP1, XIAP, XIRP1, XPO6, XPOT, YBX3, YTHDC1, ZBTB8OS, ZC3H12B, ZC3H15, ZDBF2, ZDHHC17, ZDHHC2, ZFP1, ZFP69, ZFP69B, ZFR, ZFYVE27, ZKSCAN5, ZNF112, ZNF132, ZNF157, ZNF175, ZNF177, ZNF180, ZNF182, ZNF184, ZNF205, ZNF226, ZNF229, ZNF260, ZNF317, ZNF318, ZNF333, ZNF37A, ZNF382, ZNF41, ZNF432, ZNF454, ZNF461, ZNF473, ZNF484, ZNF532, ZNF568, ZNF583, ZNF584, ZNF613, ZNF615, ZNF624, ZNF630, ZNF641, ZNF671, ZNF674, ZNF7, ZNF75D, ZNF772, ZNF792, ZNF793, ZNF81, ZNF829, ZNF846, ZNF879, ZNRF2, ZNRF4, ZRSR2
Leptonychotes_weddellii	S-adenosylmethionine-dependent methyltransferase activity	11/1711	90/17117	0.4788000739792766	0.8350273290198584	LTR	ATPSCKMT, CARNMT1, HNMT, KMT5A, LOC102730137, LOC102731602, N6AMT1, PRMT2, PRMT6, PRMT9, SETD1B
Leptonychotes_weddellii	G protein-coupled receptor binding	7/1711	54/17117	0.4908722481134702	0.845930040227166	LTR	CCL21, CCL24, CCL26, CCL28, LOC102737412, NMU, NPFFR2
Leptonychotes_weddellii	electron transfer activity	4/1711	28/17117	0.5202201078380613	0.860904711154444	LTR	ETFB, LOC102727267, NDUFV1, SDHC
Leptonychotes_weddellii	2-oxoglutarate-dependent dioxygenase activity	4/1711	28/17117	0.5202201078380613	0.860904711154444	LTR	P3H3, P4HA2, PLOD2, TMLHE
Leptonychotes_weddellii	ubiquitin-like protein binding	4/1711	28/17117	0.5202201078380613	0.860904711154444	LTR	GGA1, N4BP2, RNF168, TAB3
Leptonychotes_weddellii	palmitoyltransferase activity	4/1711	28/17117	0.5202201078380613	0.860904711154444	LTR	CPT1B, LOC102742042, ZDHHC17, ZDHHC2
Leptonychotes_weddellii	catalytic activity, acting on a protein	179/1711	1714/17117	0.5242435798429012	0.860904711154444	LTR	ADAM20, ADAM21, ADAM28, ADAM9, ADAMTS9, AEBP1, ALG13, ARAF, ATPSCKMT, BTK, BUB1, C1R, C1S, CAPN1, CAPN11, CASP14, CASP3, CASP4, CASP8, CDC14A, CDK1, CDK19, CDK20, CDKL5, CHEK2, CLK1, CPA6, CPM, CPO, CPVL, CPXM2, CTSB, CTSV, DAPK3, DESI2, DPP4, DTX1, DUSP23, DYRK1A, DYRK2, DYRK3, EIF2AK1, EIF2AK3, EIF2AK4, EIF3H, ENPEP, EP300, ERBB4, ERN2, F13A1, FKBP11, FKBP5, FNTA, GRK7, HECW1, HECW2, HERC6, HGF, HUNK, HUWE1, IKBKB, IMMP2L, IRAK3, JAK3, KMT5A, LMLN, LMTK2, LMTK3, LOC102726058, LOC102726328, LOC102730010, LOC102732000, LOC102732408, LOC102735080, LOC102736260, LOC102737819, LOC102738423, LOC102738660, LOC102740164, LOC102741062, LOC102741363, LOC102743671, LOC102744479, LOC102746372, LOC102746416, LOC102748351, LOC102749401, LOC102751054, LOC102751084, LOC115938569, LOC115940084, LTN1, MAIP1, MAP3K2, MAP3K8, MAP4K5, MAPK6, MAPKAPK5, METTL22, MGAT5, MIB1, MINDY3, MKRN3, NIM1K, NTRK3, NUAK1, OTUD6B, OXSR1, P3H3, P4HA2, PAK4, PCSK2, PDK1, PDP1, PHKG1, PHLPP1, PINK1, PLOD2, POMK, PPIL3, PPIL6, PPM1J, PPM1K, PPM1L, PPM1M, PPP1CC, PPP5C, PRKACB, PRKCB, PRKX, PRMT2, PRMT6, PRMT9, PRSS16, PRSS23, PRSS33, PRSS53, PTPN18, PTPN2, PTPN4, PTPRK, RAF1, RMND5B, RNASEL, RNF152, RNF168, RNF180, RNF7, RPS6KA3, SBK1, SETD1B, SIK2, SPPL3, STK10, STK32C, STK35, SYK, TASP1, TGFBR2, TGM3, TMTC2, TRAF6, TRIM33, TTK, UBE3C, UBE4B, UCHL1, USP1, USP13, USP15, USP25, USP31, USP38, USP46, USP9X, VRK1, VRK3, ZDHHC17, ZDHHC2
Leptonychotes_weddellii	serine-type endopeptidase inhibitor activity	8/1711	65/17117	0.531393239118915	0.8621681302119704	LTR	A2ML1, LOC102742784, LOC102744929, LOC102745240, SERPINA7, SERPINE1, SPINK2, SPINT3
Leptonychotes_weddellii	flavin adenine dinucleotide binding	8/1711	67/17117	0.5409519748689403	0.8646398943299392	LTR	ACAD9, DDO, LOC102733340, LOC102738098, LOC102739094, LOC102744773, LOC102746402, MICAL3
Leptonychotes_weddellii	nuclease activity	14/1711	121/17117	0.5422160563572609	0.8646398943299392	LTR	CNOT7, DBR1, DIS3L, ERCC4, ERN2, EXD2, LOC102732552, LOC102738742, LOC102740022, LOC115940270, RNASE1, RNASE4, RNASEL, TSEN15
Leptonychotes_weddellii	heterocyclic compound binding	399/1711	3889/17117	0.5430817194897314	0.8646398943299392	LTR	ABCC10, ABCC4, ACAD9, ACBD5, ANKRD17, ARAF, ARF3, ARHGAP5, ARID3B, ARL11, ARL13A, ARL13B, ARL14, ARPP21, ASNS, ATP11C, ATP2B1, ATP7B, BANF1, BANF2, BARHL2, BARX1, BBS10, BBS12, BLVRA, BTK, BUB1, CAPRIN2, CCT4, CCT5, CCT6A, CDK1, CDK19, CDK20, CDKL5, CELF3, CHD1, CHEK2, CLK1, CNOT7, CPSF7, CRCP, CSTF2, CSTF2T, CTPS2, CWC22, DAPK3, DDO, DDX11, DDX6, DHX34, DHX35, DIRAS2, DIS3L, DMRTA2, DMRTB1, DTD1, DYRK1A, DYRK2, DYRK3, E2F3, EIF1AD, EIF2AK1, EIF2AK3, EIF2AK4, EIF3A, EIF3H, ELK1, ENPP1, ENPP3, ENTPD3, ENTPD6, ERBB4, ERCC4, ERN2, ETS2, ETV6, FOXI1, FOXP3, G6PD, GFM1, GK, GRK7, GTF2F2, GTPBP8, GUCY1A1, GUCY1B1, H1-1, H1-4, H1-5, HACL1, HELQ, HMGCR, HMGN1, HMGN4, HNRNPH2, HNRNPL, HOPX, HUNK, IKBKB, IMP4, IRAK3, IRGQ, ISL1, JAK3, JDP2, KHDRBS3, KIF20B, KIF2B, KRR1, KYNU, LARP1B, LARP6, LMTK2, LMTK3, LOC102725568, LOC102725583, LOC102726286, LOC102726356, LOC102726594, LOC102726670, LOC102726804, LOC102726981, LOC102727108, LOC102727422, LOC102727749, LOC102727817, LOC102727819, LOC102727842, LOC102728213, LOC102728431, LOC102728738, LOC102729043, LOC102729572, LOC102729673, LOC102729790, LOC102729838, LOC102729874, LOC102730010, LOC102730247, LOC102730558, LOC102731297, LOC102731592, LOC102732408, LOC102732552, LOC102733077, LOC102733340, LOC102733373, LOC102734028, LOC102734184, LOC102734617, LOC102734658, LOC102734979, LOC102735653, LOC102735867, LOC102735992, LOC102736194, LOC102736260, LOC102736272, LOC102736699, LOC102736800, LOC102737389, LOC102737917, LOC102738098, LOC102738290, LOC102738541, LOC102738582, LOC102739094, LOC102739497, LOC102739605, LOC102739655, LOC102739804, LOC102740022, LOC102740449, LOC102740484, LOC102741681, LOC102741683, LOC102741884, LOC102742187, LOC102742262, LOC102742495, LOC102742785, LOC102743029, LOC102743108, LOC102743393, LOC102743650, LOC102744187, LOC102744317, LOC102744390, LOC102744396, LOC102744632, LOC102744773, LOC102744928, LOC102745013, LOC102745152, LOC102745213, LOC102745317, LOC102745456, LOC102745601, LOC102745625, LOC102745769, LOC102745879, LOC102746084, LOC102746189, LOC102746244, LOC102746372, LOC102746382, LOC102746402, LOC102746547, LOC102746847, LOC102746979, LOC102747282, LOC102747573, LOC102748431, LOC102748761, LOC102748973, LOC102748978, LOC102749059, LOC102749365, LOC102749401, LOC102749696, LOC102749949, LOC102750241, LOC102750529, LOC102750553, LOC102750817, LOC102750992, LOC102751118, LOC115940084, LOC115940270, LOC115942406, LOC115944648, LOC115944818, LSM8, MAP3K2, MAP3K8, MAP4K5, MAPK6, MAPKAPK5, MB, MBD1, MCM4, MCM9, ME1, MEF2A, MICAL3, MKKS, MRPL39, MSH4, MSH6, MSX1, MTARC1, MTARC2, MTHFD1L, N6AMT1, NAF1, NANOGNB, NDUFV1, NIM1K, NME6, NMNAT1, NOP56, NPM1, NT5C1A, NT5C3A, NTPCR, NTRK3, NUAK1, ONECUT3, OXSR1, P2RX4, PABPC4L, PAIP2B, PAK4, PANK3, PAPSS1, PBX4, PCCA, PCNA, PDK1, PEX1, PHAX, PHC1, PHC2, PHC3, PHKG1, PHYKPL, PI4K2B, PINK1, PIWIL2, PLXNA2, POLD2, POLM, POLR2I, POLR3D, POMK, PRKACB, PRKCB, PRKX, PURG, PYGB, R3HCC1, RAB23, RAB38, RAB44, RAB4A, RAB5A, RAB7A, RAF1, RALA, RALY, RALYL, RARS1, RASD2, RASL11A, RASL11B, RBM19, RBM3, RBM45, RBMX, RCAN3, REV3L, RFC3, RFC4, RFK, RFX8, RHOU, RNASE1, RNASE4, RNASE9, RNASEL, RND1, RNPC3, RORC, RPS5, RPS6KA3, SBK1, SCAF4, SCAPER, SEPSECS, SEPTIN6, SETD1B, SF3B1, SIK2, SIX6, SMARCA5, SMC2, SMC4, SNRNP35, SNRPA1, SOX13, SPTLC1, SRSF3, STAU2, STK10, STK32C, STK35, SUB1, SYK, TARDBP, TARS1, TBP, TBPL2, TBX20, TCEAL1, TCEAL2, TCEAL4, TCEAL6, TERF1, TGFBR2, THAP10, TLX1, TLX3, TNP1, TNRC6A, TP63, TP73, TRIM33, TSEN15, TSNAX, TTK, TUBB2B, TUBB4A, UBE2D3, UBTFL1, UPF3A, VRK1, VRK3, XPOT, YBX3, YTHDC1, ZDBF2, ZFP69, ZFR, ZKSCAN5, ZNF318, ZNF532, ZNF75D, ZRSR2
Leptonychotes_weddellii	copper ion binding	4/1711	31/17117	0.5453577315154433	0.8646398943299392	LTR	ATP7B, LOC102751054, MOXD1, SOD1
Leptonychotes_weddellii	sodium channel activity	4/1711	32/17117	0.5557451711387749	0.8692147413832373	LTR	SCN10A, SCN11A, SCN2A, SCNN1G
Leptonychotes_weddellii	UDP-glycosyltransferase activity	9/1711	74/17117	0.557214495909667	0.8692147413832373	LTR	B3GAT2, CHSY1, LOC102726664, LOC102732000, LOC102734819, LOC102744479, LOC102745768, LOC115938569, MGAT5
Leptonychotes_weddellii	oxidoreductase activity, acting on the aldehyde or oxo group of donors, NAD or NADP as acceptor	4/1711	33/17117	0.5669062177890383	0.8754644626020552	LTR	ALDH2, ALDH3B1, FAR1, FAR2
Leptonychotes_weddellii	magnesium ion binding	10/1711	84/17117	0.581936198327869	0.8779433833824596	LTR	ADPRH, ATP11C, HACL1, LOC102733043, LOC102749696, NT5C1A, NT5C3A, NUDT7, RPS6KA3, SIK2
Leptonychotes_weddellii	organic cyclic compound binding	399/1711	3900/17117	0.5845316107783064	0.8779433833824596	LTR	ABCC10, ABCC4, ACAD9, ACBD5, ANKRD17, ARAF, ARF3, ARHGAP5, ARID3B, ARL11, ARL13A, ARL13B, ARL14, ARPP21, ASNS, ATP11C, ATP2B1, ATP7B, BANF1, BANF2, BARHL2, BARX1, BBS10, BBS12, BLVRA, BTK, BUB1, CAPRIN2, CCT4, CCT5, CCT6A, CDK1, CDK19, CDK20, CDKL5, CELF3, CHD1, CHEK2, CLK1, CNOT7, CPSF7, CRCP, CSTF2, CSTF2T, CTPS2, CWC22, DAPK3, DDO, DDX11, DDX6, DHX34, DHX35, DIRAS2, DIS3L, DMRTA2, DMRTB1, DTD1, DYRK1A, DYRK2, DYRK3, E2F3, EIF1AD, EIF2AK1, EIF2AK3, EIF2AK4, EIF3A, EIF3H, ELK1, ENPP1, ENPP3, ENTPD3, ENTPD6, ERBB4, ERCC4, ERN2, ETS2, ETV6, FOXI1, FOXP3, G6PD, GFM1, GK, GRK7, GTF2F2, GTPBP8, GUCY1A1, GUCY1B1, H1-1, H1-4, H1-5, HACL1, HELQ, HMGCR, HMGN1, HMGN4, HNRNPH2, HNRNPL, HOPX, HUNK, IKBKB, IMP4, IRAK3, IRGQ, ISL1, JAK3, JDP2, KHDRBS3, KIF20B, KIF2B, KRR1, KYNU, LARP1B, LARP6, LMTK2, LMTK3, LOC102725568, LOC102725583, LOC102726286, LOC102726356, LOC102726594, LOC102726670, LOC102726804, LOC102726981, LOC102727108, LOC102727422, LOC102727749, LOC102727817, LOC102727819, LOC102727842, LOC102728213, LOC102728431, LOC102728738, LOC102729043, LOC102729572, LOC102729673, LOC102729790, LOC102729838, LOC102729874, LOC102730010, LOC102730247, LOC102730558, LOC102731297, LOC102731592, LOC102732408, LOC102732552, LOC102733077, LOC102733340, LOC102733373, LOC102734028, LOC102734184, LOC102734617, LOC102734658, LOC102734979, LOC102735653, LOC102735867, LOC102735992, LOC102736194, LOC102736260, LOC102736272, LOC102736699, LOC102736800, LOC102737389, LOC102737917, LOC102738098, LOC102738290, LOC102738541, LOC102738582, LOC102739094, LOC102739497, LOC102739605, LOC102739655, LOC102739804, LOC102740022, LOC102740449, LOC102740484, LOC102741681, LOC102741683, LOC102741884, LOC102742187, LOC102742262, LOC102742495, LOC102742785, LOC102743029, LOC102743108, LOC102743393, LOC102743650, LOC102744187, LOC102744317, LOC102744390, LOC102744396, LOC102744632, LOC102744773, LOC102744928, LOC102745013, LOC102745152, LOC102745213, LOC102745317, LOC102745456, LOC102745601, LOC102745625, LOC102745769, LOC102745879, LOC102746084, LOC102746189, LOC102746244, LOC102746372, LOC102746382, LOC102746402, LOC102746547, LOC102746847, LOC102746979, LOC102747282, LOC102747573, LOC102748431, LOC102748761, LOC102748973, LOC102748978, LOC102749059, LOC102749365, LOC102749401, LOC102749696, LOC102749949, LOC102750241, LOC102750529, LOC102750553, LOC102750817, LOC102750992, LOC102751118, LOC115940084, LOC115940270, LOC115942406, LOC115944648, LOC115944818, LSM8, MAP3K2, MAP3K8, MAP4K5, MAPK6, MAPKAPK5, MB, MBD1, MCM4, MCM9, ME1, MEF2A, MICAL3, MKKS, MRPL39, MSH4, MSH6, MSX1, MTARC1, MTARC2, MTHFD1L, N6AMT1, NAF1, NANOGNB, NDUFV1, NIM1K, NME6, NMNAT1, NOP56, NPM1, NT5C1A, NT5C3A, NTPCR, NTRK3, NUAK1, ONECUT3, OXSR1, P2RX4, PABPC4L, PAIP2B, PAK4, PANK3, PAPSS1, PBX4, PCCA, PCNA, PDK1, PEX1, PHAX, PHC1, PHC2, PHC3, PHKG1, PHYKPL, PI4K2B, PINK1, PIWIL2, PLXNA2, POLD2, POLM, POLR2I, POLR3D, POMK, PRKACB, PRKCB, PRKX, PURG, PYGB, R3HCC1, RAB23, RAB38, RAB44, RAB4A, RAB5A, RAB7A, RAF1, RALA, RALY, RALYL, RARS1, RASD2, RASL11A, RASL11B, RBM19, RBM3, RBM45, RBMX, RCAN3, REV3L, RFC3, RFC4, RFK, RFX8, RHOU, RNASE1, RNASE4, RNASE9, RNASEL, RND1, RNPC3, RORC, RPS5, RPS6KA3, SBK1, SCAF4, SCAPER, SEPSECS, SEPTIN6, SETD1B, SF3B1, SIK2, SIX6, SMARCA5, SMC2, SMC4, SNRNP35, SNRPA1, SOX13, SPTLC1, SRSF3, STAU2, STK10, STK32C, STK35, SUB1, SYK, TARDBP, TARS1, TBP, TBPL2, TBX20, TCEAL1, TCEAL2, TCEAL4, TCEAL6, TERF1, TGFBR2, THAP10, TLX1, TLX3, TNP1, TNRC6A, TP63, TP73, TRIM33, TSEN15, TSNAX, TTK, TUBB2B, TUBB4A, UBE2D3, UBTFL1, UPF3A, VRK1, VRK3, XPOT, YBX3, YTHDC1, ZDBF2, ZFP69, ZFR, ZKSCAN5, ZNF318, ZNF532, ZNF75D, ZRSR2
Leptonychotes_weddellii	metalloexopeptidase activity	5/1711	39/17117	0.5877788299310898	0.8779433833824596	LTR	AEBP1, CPA6, CPM, CPO, CPXM2
Leptonychotes_weddellii	GTPase activity	27/1711	244/17117	0.590174924536351	0.8779433833824596	LTR	ARF3, ARHGAP5, ARL11, ARL13A, ARL13B, ARL14, DIRAS2, GFM1, LOC102727817, LOC102727842, LOC102729874, LOC102738541, LOC102739605, RAB23, RAB38, RAB44, RAB4A, RAB5A, RAB7A, RALA, RASD2, RASL11A, RASL11B, RHOU, RND1, TUBB2B, TUBB4A
Leptonychotes_weddellii	sulfur compound binding	5/1711	42/17117	0.6067678526870385	0.8892463320052059	LTR	ACBD5, APLP1, HACL1, LPL, THBS1
Leptonychotes_weddellii	nucleotidyltransferase activity	12/1711	106/17117	0.6252655675537131	0.9067306646460538	LTR	LOC102734617, LOC102743503, LOC115945001, NMNAT1, OAS1, OAS2, OAS3, PAPSS1, POLM, POLR2I, PRIM1, REV3L
Leptonychotes_weddellii	phosphatase activity	23/1711	213/17117	0.6464800736037591	0.9238442975951033	LTR	ACP7, CDC14A, DUSP23, FIG4, LOC102726328, LOC102739353, MINPP1, MTMR14, MTMR7, NT5C1A, PDP1, PDXP, PHLPP1, PPM1J, PPM1K, PPM1L, PPM1M, PPP1CC, PPP5C, PTPN18, PTPN2, PTPN4, PTPRK
Leptonychotes_weddellii	translation factor activity, RNA binding	14/1711	124/17117	0.6508024462567457	0.9238442975951033	LTR	EIF1AD, EIF2AK1, EIF2AK3, EIF3A, EIF3H, GFM1, LOC102727842, LOC102728213, LOC102734184, LOC102741681, TCEAL1, TCEAL2, TCEAL4, TCEAL6
Leptonychotes_weddellii	peptidase activity	60/1711	571/17117	0.6702115046320525	0.9292274507051377	LTR	ADAM20, ADAM21, ADAM28, ADAM9, ADAMTS9, AEBP1, ALG13, C1R, C1S, CAPN1, CAPN11, CASP14, CASP3, CASP4, CASP8, CPA6, CPM, CPO, CPVL, CPXM2, CTSB, CTSV, DESI2, DPP4, EIF3H, ENPEP, HGF, IMMP2L, LMLN, LOC102726058, LOC102735080, LOC102737819, LOC102738423, LOC102738660, LOC102740164, LOC102741062, LOC102741363, LOC102743671, LOC102746416, LOC102748351, LOC102751084, MAIP1, MINDY3, OTUD6B, PCSK2, PRSS16, PRSS23, PRSS33, PRSS53, SPPL3, TASP1, UCHL1, USP1, USP13, USP15, USP25, USP31, USP38, USP46, USP9X
Leptonychotes_weddellii	protein kinase activity	61/1711	582/17117	0.6732280962272892	0.9292274507051377	LTR	ARAF, BTK, BUB1, CDK1, CDK19, CDK20, CDKL5, CHEK2, CLK1, DAPK3, DYRK1A, DYRK2, DYRK3, EIF2AK1, EIF2AK3, EIF2AK4, ERBB4, ERN2, GRK7, HUNK, IKBKB, IRAK3, JAK3, LMTK2, LMTK3, LOC102730010, LOC102732408, LOC102736260, LOC102746372, LOC102749401, LOC115940084, MAP3K2, MAP3K8, MAP4K5, MAPK6, MAPKAPK5, NIM1K, NTRK3, NUAK1, OXSR1, PAK4, PDK1, PHKG1, PINK1, POMK, PRKACB, PRKCB, PRKX, RAF1, RNASEL, RPS6KA3, SBK1, SIK2, STK10, STK32C, STK35, SYK, TGFBR2, TTK, VRK1, VRK3
Leptonychotes_weddellii	secondary active transmembrane transporter activity	16/1711	146/17117	0.6771384858121919	0.9293604259183244	LTR	LOC102726643, LOC102731689, LOC102747493, LOC102750278, LOC102750694, LOC115938833, MFSD2A, SLC13A1, SLC1A3, SLC24A3, SLC26A3, SLC6A1, SLC8A3, SLC9A1, SLC9A2, SLC9A6
Leptonychotes_weddellii	oxidoreductase activity	64/1711	610/17117	0.6798777955503148	0.9293604259183244	LTR	ACAD9, ADH4, AKR1D1, ALDH2, ALDH3B1, BLVRA, COQ7, DDO, DHRS2, DHRS7, DHRS7B, DHRSX, EGLN3, ETFB, FAR1, FAR2, FRRS1, G6PD, GMPR, GPX6, HMGCR, HPD, HPGD, HSD17B14, KDM4C, KDM6A, LOC102725583, LOC102727267, LOC102729673, LOC102730373, LOC102731882, LOC102733340, LOC102734979, LOC102736272, LOC102736800, LOC102738098, LOC102739094, LOC102741683, LOC102744329, LOC102744773, LOC102745213, LOC102746402, LOC102751054, LOC115942406, MDH1, ME1, MICAL3, MOXD1, MSRA, MTHFD1L, MTHFR, MTRR, NDUFV1, P3H3, P4HA2, PLOD2, PRDX6, QDPR, RRM2B, SDHC, SOD1, SQOR, TMLHE, VKORC1
Leptonychotes_weddellii	transcription cis-regulatory region binding	9/1711	79/17117	0.7050948297671985	0.9459118331646109	LTR	E2F3, LOC102729673, LOC102736194, LOC102740449, MEF2A, PURG, TBX20, THAP10, TP73
Leptonychotes_weddellii	transcription regulatory region nucleic acid binding	9/1711	79/17117	0.7050948297671985	0.9459118331646109	LTR	E2F3, LOC102729673, LOC102736194, LOC102740449, MEF2A, PURG, TBX20, THAP10, TP73
Leptonychotes_weddellii	sequence-specific double-stranded DNA binding	9/1711	82/17117	0.7121568325269163	0.9539182149976514	LTR	E2F3, LOC102729673, LOC102736194, LOC102740449, MEF2A, PURG, TBX20, THAP10, TP73
Leptonychotes_weddellii	double-stranded DNA binding	11/1711	101/17117	0.7386714985868381	0.9764060859196584	LTR	E2F3, LOC102729673, LOC102736194, LOC102740449, MEF2A, MSH4, MSH6, PURG, TBX20, THAP10, TP73
Leptonychotes_weddellii	heme binding	11/1711	103/17117	0.7428131619869445	0.9769729671985151	LTR	GUCY1A1, GUCY1B1, LOC102725583, LOC102734979, LOC102736272, LOC102736800, LOC102741683, LOC102743108, LOC102745213, LOC115942406, MB
Leptonychotes_weddellii	phosphoric ester hydrolase activity	30/1711	285/17117	0.7648142476971256	0.9888954271627617	LTR	ACP7, CDC14A, DUSP23, FIG4, GDE1, LOC102726328, LOC102739353, MINPP1, MPPE1, MTMR14, MTMR7, NT5C1A, PDE11A, PDE2A, PDE3B, PDE9A, PDP1, PDXP, PHLPP1, PLCL1, PPM1J, PPM1K, PPM1L, PPM1M, PPP1CC, PPP5C, PTPN18, PTPN2, PTPN4, PTPRK
Leptonychotes_weddellii	ATP-dependent protein folding chaperone	4/1711	34/17117	0.7714651660060153	0.9888954271627617	LTR	CCT4, CCT5, CCT6A, LOC102748431
Leptonychotes_weddellii	protein folding chaperone	4/1711	37/17117	0.7836652345016742	0.9888954271627617	LTR	CCT4, CCT5, CCT6A, LOC102748431
Leptonychotes_weddellii	catalytic activity	511/1711	5066/17117	0.8016693142056142	0.9892876572880169	LTR	A4GNT, AADACL3, ABCC10, ABCC4, ACAA2, ACAD9, ACOD1, ACOT13, ACOT4, ACOT6, ACP7, ADAM20, ADAM21, ADAM28, ADAM9, ADAMTS9, ADH4, ADPGK, ADPRH, AEBP1, AGA, AGL, AKR1D1, ALDH2, ALDH3B1, ALG13, AMD1, AOAH, APIP, APOBEC1, ARAF, ARF3, ARHGAP5, ARL11, ARL13A, ARL13B, ARL14, ARSA, ARSJ, ASMTL, ASNS, ATP11C, ATP2B1, ATP7B, ATPSCKMT, B3GALT5, B3GAT2, B3GLCT, B3GNT3, BCAT1, BLVRA, BST1, BTK, BUB1, C1R, C1S, CA5B, CAPN1, CAPN11, CARNMT1, CASD1, CASP14, CASP3, CASP4, CASP8, CCT4, CCT5, CCT6A, CD38, CDA, CDC14A, CDK1, CDK19, CDK20, CDKL5, CES5A, CHD1, CHEK2, CHKB, CHSY1, CLK1, CMBL, CNOT7, COMTD1, COQ7, CPA6, CPM, CPO, CPT1B, CPVL, CPXM2, CTPS2, CTSB, CTSV, DAPK3, DBR1, DDO, DDX11, DDX6, DESI2, DHRS2, DHRS7, DHRS7B, DHRSX, DHX34, DHX35, DIRAS2, DIS3L, DPH6, DPP4, DPYSL2, DTD1, DTWD2, DTX1, DUSP23, DYRK1A, DYRK2, DYRK3, ECH1, ECHDC1, ECHDC3, EEF1AKNMT, EGLN3, EIF2AK1, EIF2AK3, EIF2AK4, EIF3H, ELOVL5, ELOVL6, ENPEP, ENPP1, ENPP3, ENTPD3, ENTPD6, EP300, EPS8, EPS8L3, ERBB4, ERCC4, ERN2, ETFB, ETFBKMT, ETNK1, EXD2, F13A1, FAR1, FAR2, FASTKD2, FASTKD3, FDFT1, FIG4, FKBP11, FKBP5, FNTA, FRRS1, FUCA2, G6PD, GAL3ST1, GASK1A, GCNT1, GDE1, GFM1, GGACT, GK, GLA, GMDS, GMPR, GPAT3, GPX6, GRK7, GSTM3, GUCY1A1, GUCY1B1, HACD4, HACL1, HECW1, HECW2, HELQ, HERC6, HGF, HINT1, HMGCR, HNMT, HPD, HPGD, HS6ST3, HSD17B14, HUNK, HUWE1, IDS, IKBKB, IMMP2L, IRAK3, JAK3, KDM4C, KDM6A, KMT5A, KYNU, LCLAT1, LGSN, LIPI, LMLN, LMTK2, LMTK3, LOC102725583, LOC102725762, LOC102726058, LOC102726328, LOC102726356, LOC102726664, LOC102727267, LOC102727303, LOC102727817, LOC102727842, LOC102728239, LOC102728767, LOC102729673, LOC102729790, LOC102729874, LOC102730010, LOC102730137, LOC102730373, LOC102730785, LOC102731602, LOC102731652, LOC102731882, LOC102732000, LOC102732279, LOC102732408, LOC102732552, LOC102733043, LOC102733340, LOC102734617, LOC102734819, LOC102734979, LOC102735080, LOC102736260, LOC102736272, LOC102736800, LOC102736804, LOC102737431, LOC102737731, LOC102737819, LOC102738098, LOC102738423, LOC102738541, LOC102738660, LOC102738742, LOC102739094, LOC102739353, LOC102739605, LOC102740022, LOC102740164, LOC102740469, LOC102740484, LOC102741062, LOC102741363, LOC102741683, LOC102742039, LOC102742042, LOC102742262, LOC102743503, LOC102743547, LOC102743671, LOC102744187, LOC102744329, LOC102744479, LOC102744491, LOC102744773, LOC102745213, LOC102745278, LOC102745768, LOC102746372, LOC102746402, LOC102746416, LOC102746882, LOC102747532, LOC102747986, LOC102748351, LOC102748425, LOC102748431, LOC102748973, LOC102748978, LOC102749076, LOC102749401, LOC102749696, LOC102750686, LOC102751054, LOC102751084, LOC115938201, LOC115938569, LOC115940084, LOC115940270, LOC115941150, LOC115942406, LOC115943257, LOC115944598, LOC115945001, LPCAT3, LPL, LTN1, LYG1, LYZ, LYZL4, MAIP1, MANEA, MAP3K2, MAP3K8, MAP4K5, MAPK6, MAPK8IP2, MAPKAPK5, MBOAT1, MCM4, MCM9, MDH1, ME1, METTL22, METTL23, METTL25, MGAT5, MIB1, MICAL3, MINDY3, MINPP1, MKRN3, MOGAT1, MOXD1, MPPE1, MPST, MSH4, MSH6, MSRA, MTARC1, MTARC2, MTHFD1L, MTHFR, MTMR14, MTMR7, MTRR, N6AMT1, NDUFV1, NGLY1, NIM1K, NME6, NMNAT1, NT5C1A, NTPCR, NTRK3, NUAK1, NUDT7, NUDT8, OAS1, OAS2, OAS3, OTC, OTOGL, OTUD6B, OXSM, OXSR1, P3H3, P4HA2, PAK4, PANK3, PAPSS1, PARP14, PCCA, PCED1B, PCSK2, PDE11A, PDE2A, PDE3B, PDE9A, PDK1, PDP1, PDXK, PDXP, PEX1, PGGHG, PHKG1, PHLPP1, PHYKPL, PI4K2B, PIK3CG, PINK1, PLA2G2F, PLA2G4A, PLCL1, PLD5, PLOD2, PLXNA2, POLM, POLR2I, POMGNT2, POMK, PON3, PPIL3, PPIL6, PPM1J, PPM1K, PPM1L, PPM1M, PPP1CC, PPP5C, PRDX6, PRIM1, PRKACB, PRKCB, PRKX, PRMT2, PRMT6, PRMT9, PRSS16, PRSS23, PRSS33, PRSS53, PRUNE2, PTGES3, PTPN18, PTPN2, PTPN4, PTPRK, PYGB, QDPR, RAB23, RAB38, RAB44, RAB4A, RAB5A, RAB7A, RAF1, RALA, RARS1, RASD2, RASL11A, RASL11B, REV3L, RFC4, RFK, RHOU, RMND5B, RNASE1, RNASE4, RNASEL, RND1, RNF152, RNF168, RNF180, RNF216, RNF7, RPS6KA3, RRM2B, SBK1, SDHC, SEPSECS, SETD1B, SIAE, SIK2, SMARCA5, SMC2, SMC4, SMS, SOD1, SPPL3, SPTLC1, SQOR, STK10, STK32C, STK35, SYK, TAB3, TARS1, TASP1, TATDN3, TDG, TDP2, TGDS, TGFBR2, TGM3, TKTL2, TMLHE, TMTC2, TNKS2, TRAF6, TRIM33, TSEN15, TST, TTK, TUBB2B, TUBB4A, UBE2D3, UBE3C, UBE4B, UBIAD1, UCHL1, URAD, USP1, USP13, USP15, USP22, USP25, USP31, USP38, USP46, USP9X, VKORC1, VRK1, VRK3, ZC3H12B, ZDHHC17, ZDHHC2
Leptonychotes_weddellii	ribonuclease activity	5/1711	46/17117	0.8043634736435825	0.9892876572880169	LTR	CNOT7, DBR1, DIS3L, ERN2, RNASEL
Leptonychotes_weddellii	exonuclease activity	5/1711	46/17117	0.8043634736435825	0.9892876572880169	LTR	CNOT7, DIS3L, EXD2, LOC102738742, LOC102740022
Leptonychotes_weddellii	unfolded protein binding	5/1711	46/17117	0.8043634736435825	0.9892876572880169	LTR	CCT4, CCT5, CCT6A, LOC102748431, MKKS
Leptonychotes_weddellii	hydro-lyase activity	5/1711	48/17117	0.8110461471061547	0.991361495364939	LTR	APIP, CA5B, GMDS, HACD4, TGDS
Leptonychotes_weddellii	G protein-coupled receptor activity	86/1711	841/17117	0.8135606216241563	0.991361495364939	LTR	ADGRA3, ADGRE1, ADGRF1, ADGRL3, ADRA1A, ADRA1D, AGTR1, C5AR1, CCKAR, CCR8, CNR1, CXCR4, DRD1, GPR139, GPR157, GPR162, GPR26, GPR39, GPR6, GPRC5B, GPRC5C, GRM6, GRPR, HRH2, HTR2C, LOC102727155, LOC102729478, LOC102729643, LOC102730958, LOC102733562, LOC102733863, LOC102734439, LOC102735953, LOC102736255, LOC102737472, LOC102737707, LOC102738069, LOC102738074, LOC102739164, LOC102740173, LOC102741002, LOC102741256, LOC102741260, LOC102741299, LOC102741809, LOC102741834, LOC102741900, LOC102742205, LOC102742515, LOC102742848, LOC102742856, LOC102743149, LOC102743155, LOC102743457, LOC102743464, LOC102743789, LOC102744002, LOC102744969, LOC102745569, LOC102746901, LOC102747211, LOC102747364, LOC102747653, LOC102747948, LOC102748293, LOC102748500, LOC102748600, LOC102749958, LOC102750397, LOC102750632, LOC115937377, LOC115942978, LPAR2, MC4R, MCHR1, MRGPRX2, NMUR1, NMUR2, NPFFR2, NPY2R, P2RY8, PTGDR, PTGFR, PTGIR, S1PR1, TAS2R42
Leptonychotes_weddellii	transferase activity, transferring sulphur-containing groups	7/1711	68/17117	0.8403730185913307	0.9928546832641368	LTR	GAL3ST1, HS6ST3, LOC102725762, LOC102745278, LOC102747532, MPST, TST
Leptonychotes_weddellii	metal ion transmembrane transporter activity	29/1711	282/17117	0.8413578833711333	0.9928546832641368	LTR	ATP2B1, ATP7B, CACNG3, ITPR3, KCNE1, KCNE2, KCNK16, KCNK2, KCNK9, KCNV1, LOC102726643, LOC102731689, LOC102747493, LOC115938833, LOC115940673, SCN10A, SCN11A, SCN2A, SCNN1G, SLC13A1, SLC24A3, SLC30A5, SLC6A1, SLC8A3, SLC9A1, SLC9A2, SLC9A6, TMEM38A, TRPC7
Leptonychotes_weddellii	phosphotransferase activity, alcohol group as acceptor	69/1711	674/17117	0.8440925169208219	0.9928546832641368	LTR	ADPGK, ARAF, BTK, BUB1, CDK1, CDK19, CDK20, CDKL5, CHEK2, CLK1, DAPK3, DYRK1A, DYRK2, DYRK3, EIF2AK1, EIF2AK3, EIF2AK4, ERBB4, ERN2, GK, GRK7, HUNK, IKBKB, IRAK3, JAK3, LMTK2, LMTK3, LOC102730010, LOC102732408, LOC102736260, LOC102746372, LOC102749401, LOC115940084, MAP3K2, MAP3K8, MAP4K5, MAPK6, MAPKAPK5, NIM1K, NTRK3, NUAK1, OXSR1, PAK4, PANK3, PAPSS1, PDK1, PDXK, PHKG1, PI4K2B, PIK3CG, PINK1, POMK, PRKACB, PRKCB, PRKX, RAF1, RFK, RNASEL, RPS6KA3, SBK1, SIK2, STK10, STK32C, STK35, SYK, TGFBR2, TTK, VRK1, VRK3
Leptonychotes_weddellii	extracellular ligand-gated ion channel activity	8/1711	75/17117	0.8461227221113985	0.9928546832641368	LTR	CHRNB3, GABRE, GABRR1, GLRA3, HTR3C, LOC102726125, LOC102735185, P2RX4
Leptonychotes_weddellii	hydrolase activity, acting on glycosyl bonds	12/1711	115/17117	0.8755828882510992	0.9997311153291437	LTR	ADPRH, AGL, BST1, CD38, FUCA2, GLA, LYG1, LYZ, LYZL4, MANEA, OTOGL, TDG
Leptonychotes_weddellii	pyrophosphatase activity	49/1711	479/17117	0.8770937066332846	0.9997311153291437	LTR	ABCC10, ABCC4, ARF3, ARHGAP5, ARL11, ARL13A, ARL13B, ARL14, ASMTL, ATP11C, ATP2B1, ATP7B, CCT4, CCT5, CCT6A, DIRAS2, GFM1, LOC102727817, LOC102727842, LOC102729874, LOC102738541, LOC102739605, LOC102744187, LOC102748431, LOC102748973, LOC102748978, LOC102749696, NTPCR, NUDT7, NUDT8, PEX1, PRUNE2, RAB23, RAB38, RAB44, RAB4A, RAB5A, RAB7A, RALA, RASD2, RASL11A, RASL11B, RFC4, RHOU, RND1, SMC2, SMC4, TUBB2B, TUBB4A
Leptonychotes_weddellii	hydrolase activity, acting on acid anhydrides, in phosphorus-containing anhydrides	50/1711	490/17117	0.8784485998709413	0.9997311153291437	LTR	ABCC10, ABCC4, ARF3, ARHGAP5, ARL11, ARL13A, ARL13B, ARL14, ASMTL, ATP11C, ATP2B1, ATP7B, CCT4, CCT5, CCT6A, DDX11, DIRAS2, GFM1, LOC102727817, LOC102727842, LOC102729874, LOC102738541, LOC102739605, LOC102744187, LOC102748431, LOC102748973, LOC102748978, LOC102749696, NTPCR, NUDT7, NUDT8, PEX1, PRUNE2, RAB23, RAB38, RAB44, RAB4A, RAB5A, RAB7A, RALA, RASD2, RASL11A, RASL11B, RFC4, RHOU, RND1, SMC2, SMC4, TUBB2B, TUBB4A
Leptonychotes_weddellii	hydrolase activity, acting on acid anhydrides	50/1711	491/17117	0.8786114640460083	0.9997311153291437	LTR	ABCC10, ABCC4, ARF3, ARHGAP5, ARL11, ARL13A, ARL13B, ARL14, ASMTL, ATP11C, ATP2B1, ATP7B, CCT4, CCT5, CCT6A, DDX11, DIRAS2, GFM1, LOC102727817, LOC102727842, LOC102729874, LOC102738541, LOC102739605, LOC102744187, LOC102748431, LOC102748973, LOC102748978, LOC102749696, NTPCR, NUDT7, NUDT8, PEX1, PRUNE2, RAB23, RAB38, RAB44, RAB4A, RAB5A, RAB7A, RALA, RASD2, RASL11A, RASL11B, RFC4, RHOU, RND1, SMC2, SMC4, TUBB2B, TUBB4A
Leptonychotes_weddellii	phosphoprotein phosphatase activity	15/1711	147/17117	0.8901822862595291	1.0	LTR	CDC14A, DUSP23, LOC102726328, PDP1, PHLPP1, PPM1J, PPM1K, PPM1L, PPM1M, PPP1CC, PPP5C, PTPN18, PTPN2, PTPN4, PTPRK
Leptonychotes_weddellii	transmembrane signaling receptor activity	113/1711	1127/17117	0.9590333384334316	1.0	LTR	ADGRA3, ADGRE1, ADGRF1, ADGRL3, ADRA1A, ADRA1D, AGTR1, C5AR1, CCKAR, CCR8, CHRNB3, CNR1, CSF2RB, CXCR4, DRD1, ERBB4, GABRE, GABRR1, GLRA3, GPR139, GPR157, GPR162, GPR26, GPR39, GPR6, GPRC5B, GPRC5C, GRM6, GRPR, HRH2, HTR2C, HTR3C, IFNAR1, IFNGR1, IL1R2, IL21R, IL3RA, LOC102726125, LOC102727155, LOC102729478, LOC102729643, LOC102730926, LOC102730958, LOC102733562, LOC102733863, LOC102734439, LOC102735185, LOC102735953, LOC102736255, LOC102737472, LOC102737707, LOC102738069, LOC102738074, LOC102739164, LOC102740173, LOC102741002, LOC102741256, LOC102741260, LOC102741299, LOC102741809, LOC102741834, LOC102741900, LOC102742205, LOC102742515, LOC102742848, LOC102742856, LOC102743149, LOC102743155, LOC102743457, LOC102743464, LOC102743665, LOC102743789, LOC102744002, LOC102744969, LOC102745569, LOC102746901, LOC102747211, LOC102747364, LOC102747653, LOC102747948, LOC102748293, LOC102748500, LOC102748600, LOC102749694, LOC102749958, LOC102750397, LOC102750632, LOC102750906, LOC115937377, LOC115942978, LPAR2, LRP6, MC4R, MCHR1, MRGPRX2, NMUR1, NMUR2, NPFFR2, NPY2R, NTRK3, P2RX4, P2RY8, PLXNA2, PTGDR, PTGFR, PTGIR, ROBO1, S1PR1, SMO, TAS2R42, TGFBR2, TLR10, UNC5A
Leptonychotes_weddellii	peptidyl-prolyl cis-trans isomerase activity	4/1711	40/17117	1.0	1.0	LTR	FKBP11, FKBP5, PPIL3, PPIL6
Leptonychotes_weddellii	ABC-type transporter activity	6/1711	60/17117	1.0	1.0	LTR	ABCC10, ABCC4, LOC102744187, LOC102744928, LOC102748973, LOC102748978
Leptonychotes_weddellii	carbon-carbon lyase activity	4/1711	40/17117	1.0	1.0	LTR	AMD1, LOC102727303, LOC102743547, URAD
Leptonychotes_weddellii	ligand-gated channel activity	11/1711	109/17117	1.0	1.0	LTR	CHRNB3, GABRE, GABRR1, GLRA3, GRIA3, HTR3C, ITPR3, LOC102726125, LOC102735185, P2RX4, SCNN1G
Leptonychotes_weddellii	G protein-coupled amine receptor activity	4/1711	39/17117	1.0	1.0	LTR	ADRA1A, ADRA1D, HRH2, HTR2C
Leptonychotes_weddellii	ligand-gated ion channel activity	11/1711	109/17117	1.0	1.0	LTR	CHRNB3, GABRE, GABRR1, GLRA3, GRIA3, HTR3C, ITPR3, LOC102726125, LOC102735185, P2RX4, SCNN1G
Leptonychotes_weddellii	chloride channel activity	5/1711	50/17117	1.0	1.0	LTR	CLCN6, GABRE, GABRR1, GLRA3, LOC102749863
Leptonychotes_weddellii	cellular process	724/1708	6548/17117	0.0002379657339715	0.044689964839847704	DNA	ABAT, ABL2, ACADL, ACAN, ACTR8, ADAD1, ADAMTS9, ADGRE1, ADGRE3, ADGRF2, ADGRF4, ADGRG2, ADGRV1, ADH5, AHCY, AK7, AK9, AKAP9, ALDOB, ALDOC, ALG13, ALOX15B, ALOX5AP, AMD1, AMPD1, AMPD2, AMPD3, ANKS4B, AP1S2, AP4B1, AP4S1, APPBP2, APTX, ARF1, ARG2, ARHGAP10, ARHGAP28, ARHGAP32, ARHGAP6, ARPIN, ASAH1, ASB11, ASB15, ASF1B, ATG2B, ATP5MC3, ATPAF2, AURKB, B3GALT1, B3GALT2, BBS7, BCAR3, BHMT, BIRC6, BMF, BMP3, BMPR2, BORA, BPGM, BPNT1, BRCA2, BRDT, BRF1, BRIP1, C1D, CABYR, CAMK2B, CAMKK2, CAP1, CAPZA1, CAPZA3, CAV1, CAV3, CCDC88C, CCN2, CCNA2, CCNH, CCP110, CD70, CDC14A, CDH1, CDK1, CDK13, CDK14, CDK17, CDK19, CENPC, CEP192, CEP290, CFAP126, CHEK2, CHMP3, CHPT1, CIT, CLNS1A, CLP1, CNOT11, CNR1, COG7, COQ6, COQ7, CPLX2, CPSF6, CSNK1G3, CSNKA2IP, CSTF2T, CTH, CUL4B, CUNH12orf43, CUNH12orf73, DALRD3, DARS1, DAXX, DCAF17, DCK, DCP1B, DEPDC4, DEPTOR, DERA, DIAPH2, DIAPH3, DIPK1A, DIPK2A, DLC1, DLL3, DMKN, DMTN, DNAAF2, DNAJB7, DNAJC13, DND1, DOCK11, DOCK3, DPT, DRC1, DUSP19, DYNC1LI1, DYNLL1, DYRK1A, EEF1AKMT1, EGFL6, EID3, ELAC1, ELOC, ELOVL4, ENDOV, EPHA10, EQTN, ERCC4, ERO1A, ESYT2, ETFRF1, ETNK1, EXOSC8, EXT2, FANCL, FASTKD1, FBL, FBXO43, FER, FERMT1, FH, FIG4, FITM2, FNTA, FREM3, FRMD4B, FTMT, FYB1, FZD5, GABRA4, GABRG1, GAD1, GALNT1, GALNT9, GALP, GAPDHS, GATC, GBE1, GCFC2, GCK, GCSH, GEMIN8, GGA2, GINS3, GJA1, GJA3, GJA9, GJB4, GJB5, GLCE, GLUL, GMDS, GMPR, GNA11, GNA15, GNAI1, GNAI3, GNAT2, GNG12, GNG2, GNG7, GOLT1B, GOSR2, GOT1, GPBP1, GPHN, GPR157, GRK7, GSK3B, GTF2H3, GTF2H5, GUCY1B1, H1-6, HACD1, HAPLN3, HARS1, HAUS3, HBP1, HECTD1, HIPK2, HIPK3, HMG20A, HMGB2, HNF1A, HOOK3, HOPX, HR, HSPB11, IBSP, IBTK, IDH2, IDNK, IFNL3, IL4, INO80, INPP1, INTS7, INTS9, ITGA1, ITGA4, ITGA7, ITGAE, ITGB6, KCNV1, KCTD10, KCTD12, KCTD14, KCTD8, KDELR1, KIAA0586, KIF13B, KIF20B, KIF27, KIF5B, KIFC1, KPNA1, KPNA3, KRAS, KYAT3, L3MBTL3, LANCL1, LATS2, LEO1, LIG3, LOC102726230, LOC102726328, LOC102726464, LOC102726541, LOC102726560, LOC102726628, LOC102726669, LOC102727394, LOC102727523, LOC102727873, LOC102727903, LOC102728058, LOC102728239, LOC102728667, LOC102728825, LOC102728919, LOC102729064, LOC102729478, LOC102729660, LOC102729726, LOC102729874, LOC102730333, LOC102730374, LOC102730610, LOC102730735, LOC102730850, LOC102731718, LOC102731749, LOC102731925, LOC102732259, LOC102732272, LOC102732523, LOC102732620, LOC102733047, LOC102733049, LOC102733340, LOC102733418, LOC102733435, LOC102733438, LOC102733728, LOC102733747, LOC102734254, LOC102734402, LOC102734606, LOC102734899, LOC102735052, LOC102735164, LOC102735436, LOC102735630, LOC102735638, LOC102735857, LOC102736197, LOC102736340, LOC102736699, LOC102736727, LOC102736761, LOC102736846, LOC102736862, LOC102737174, LOC102737429, LOC102737931, LOC102737942, LOC102738026, LOC102738132, LOC102738338, LOC102738541, LOC102738568, LOC102738678, LOC102738714, LOC102739353, LOC102739429, LOC102739727, LOC102739786, LOC102739855, LOC102740264, LOC102740402, LOC102740469, LOC102741681, LOC102742396, LOC102742692, LOC102743109, LOC102743393, LOC102743665, LOC102743850, LOC102744454, LOC102744487, LOC102744738, LOC102745046, LOC102745381, LOC102745667, LOC102745860, LOC102745964, LOC102745978, LOC102746012, LOC102746079, LOC102746604, LOC102746797, LOC102746800, LOC102746900, LOC102747638, LOC102747829, LOC102747861, LOC102747947, LOC102748845, LOC102748968, LOC102749073, LOC102749104, LOC102749113, LOC102749534, LOC102749993, LOC102750211, LOC102750247, LOC102750278, LOC102750335, LOC102750686, LOC102751186, LOC115936852, LOC115937465, LOC115937560, LOC115938201, LOC115938445, LOC115938600, LOC115940384, LOC115941484, LOC115941955, LOC115942056, LOC115943277, LOC115943919, LOC115944009, LOC115944179, LOC115944473, LOC115944598, LOC115945041, LOC115945121, LRAT, LRP4, LSM1, LSM8, LTN1, LYRM7, LYVE1, LYZ, MACO1, MAP1B, MAP2K2, MAP3K21, MAP3K8, MAPK6, MAPK8IP2, MARS2, MCM4, MCUB, MDH1, METAP1D, MGARP, MGAT2, MGAT5, MGME1, MIB1, MICAL1, MINDY4B, MKRN1, MMS22L, MNAT1, MOB1B, MOB3B, MOCS1, MON1A, MPC1, MREG, MRPL37, MRPL47, MRPS11, MRPS36, MSRB3, MST1R, MTHFD2, MTMR14, MTMR6, MTO1, N6AMT1, NADK2, NAP1L1, NAXD, NCAPG, NCAPH, NCBP2, NCK1, NDC80, NDE1, NDFIP1, NDUFA12, NDUFAB1, NDUFAF2, NDUFC2, NECAP1, NECTIN3, NEIL2, NEIL3, NELL2, NEUROD1, NGLY1, NID1, NID2, NIP7, NKIRAS1, NLK, NMNAT2, NMRK1, NOP53, NOP58, NSL1, NUBP1, NUDT7, OBI1, ODF1, OIP5, OPN5, ORC4, OSGEP, OSTC, OTC, OXSM, PAK4, PALB2, PAM, PANK1, PAPOLG, PCBD1, PCDH10, PDE7A, PDF, PEX12, PEX2, PFDN6, PGK1, PHKA1, PIGS, PIGX, PIK3C2G, PIK3C3, PIK3CG, PIP4P1, PKP2, PLA2G12A, PLA2G2E, PLCZ1, PLPP5, PMM2, POLA1, POLD2, POLE2, POLI, POLQ, POLR3E, POMGNT1, PP2D1, PPIL6, PPM1B, PPM1K, PPM1L, PPP1CC, PRDM2, PREX1, PRKAB1, PRKACA, PRKAG2, PRKCG, PRKCQ, PRKD3, PRKX, PRMT3, PRMT9, PROX1, PRPF18, PRPS1L1, PRPS2, PSEN1, PSMA8, PSMG1, PTBP3, PTPN13, PTPN22, PTPN4, PTPRK, PTPRO, PUS7, PUS7L, QARS1, RAB15, RAB9A, RAD51B, RAF1, RALGPS2, RAP1B, RARS1, RASGRF2, RASGRP1, RASSF3, RBFA, RBL2, RFC5, RFLNA, RGL2, RGS9, RHOT1, RHOU, RMND5B, RNF138, RNF146, RNF182, RNF212B, RNF7, ROCK1, RPL11, RPL15, RPL27A, RPL34, RPL35A, RPL36AL, RPN2, RPS15A, RPS27L, RPS29, RPS9, RPSA, RRAGC, RRAGD, RSKR, RSPO2, RYK, SAV1, SEC24B, SEC24D, SELENOS, SEM1, SEPHS1, SEPSECS, SGO1, SH2B1, SH3GLB1, SH3RF1, SIAH3, SLC1A3, SLC25A17, SLC25A24, SLC25A31, SLC25A4, SLC25A40, SLC8A1, SLC9B1, SLIT2, SMAD9, SMARCE1, SMCHD1, SMG8, SMG9, SMPD2, SMS, SMYD1, SNRPD1, SNU13, SNX5, SOCS4, SOCS5, SPATA18, SPDL1, SRD5A3, ST3GAL5, STAT4, STK10, STK4, STT3B, STXBP5, STYX, SYNM, SYT17, SYTL5, TAF4B, TAF9B, TAMM41, TARS1, TBCE, TBCEL, TBPL2, TCF7L2, TDG, TDO2, TEFM, TEKT3, TEKT5, TERF2, TGFBRAP1, THBS1, THG1L, THOC1, THOC2, TIFAB, TLE5, TLR2, TLR5, TLR8, TMCO1, TMOD3, TNFRSF17, TNFRSF21, TOMM7, TP53RK, TPH2, TRAM2, TRAPPC2, TRAPPC4, TSEN34, TSPYL1, TSPYL2, TSPYL4, TSR2, TTBK2, TTC37, TUBB6, TUBE1, TWF1, TXNL4A, TXNRD1, TYK2, TYR, UBIAD1, UBR1, UCHL5, UPF3B, USP14, USP27X, USP28, USP31, USP47, USP50, USP9X, UTP6, VPS26A, VPS35L, VPS37A, VPS39, VPS45, VPS4A, VRK2, VRK3, VTI1A, WEE1, WLS, WNK3, WNT5A, WTAP, XPO1, YARS2, YIPF1, ZFYVE26, ZMAT2, ZMYND8, ZNF830
Leptonychotes_weddellii	IMP salvage	4/1708	5/17117	0.0004547632224671	0.048969629544730824	DNA	AMPD1, AMPD2, AMPD3, LOC102734606
Leptonychotes_weddellii	biological_process	987/1708	9213/17117	0.0005518380110871	0.048969629544730824	DNA	A3GALT2, ABAT, ABL2, ACADL, ACAN, ACKR4, ACTR8, ADAD1, ADAM19, ADAMTS9, ADAP1, ADGRE1, ADGRE3, ADGRF2, ADGRF4, ADGRG2, ADGRV1, ADH5, ADRA1A, ADRA1B, AHCY, AK7, AK9, AKAP12, AKAP9, ALDOB, ALDOC, ALG13, ALOX15B, ALOX5AP, AMD1, AMPD1, AMPD2, AMPD3, AMTN, AMZ2, ANKS4B, AOPEP, AP1S2, AP4B1, AP4S1, APPBP2, APTX, ARF1, ARG2, ARHGAP10, ARHGAP28, ARHGAP32, ARHGAP6, ARPIN, ASAH1, ASB11, ASB15, ASF1B, ASIC1, ASXL2, ATF1, ATG2B, ATOX1, ATP1B1, ATP5MC3, ATPAF2, AURKB, B3GALT1, B3GALT2, BATF3, BBS7, BCAR3, BDKRB1, BEND6, BHMT, BIRC6, BMF, BMP3, BMPR2, BORA, BPGM, BPNT1, BRCA2, BRDT, BRF1, BRIP1, BST2, BTD, C1D, C5AR1, CABS1, CABYR, CACNA1D, CACNA2D4, CACNG6, CACNG7, CACNG8, CAMK2B, CAMKK2, CAP1, CAPN7, CAPZA1, CAPZA3, CARD11, CASP14, CASP6, CAV1, CAV3, CCDC88C, CCL25, CCN2, CCNA2, CCNH, CCP110, CD70, CDC14A, CDH1, CDK1, CDK13, CDK14, CDK17, CDK19, CENPC, CEP192, CEP290, CFAP126, CFAP298, CFI, CHEK2, CHMP3, CHPT1, CHST4, CIPC, CIT, CLASP2, CLCA4, CLNS1A, CLP1, CNNM1, CNOT11, CNR1, COG7, COG8, COQ6, COQ7, CP, CPD, CPLX2, CPM, CPSF6, CPXM2, CREM, CSNK1G3, CSNKA2IP, CSTF2T, CTH, CTSZ, CUL4B, CUNH12orf43, CUNH12orf73, CUNHXorf21, CXCL11, CXCL8, DALRD3, DARS1, DAXX, DCAF17, DCK, DCP1B, DDIAS, DDIT4L, DEPDC4, DEPTOR, DERA, DIAPH2, DIAPH3, DIPK1A, DIPK2A, DKK3, DLC1, DLGAP1, DLL3, DMKN, DMTN, DNAAF2, DNAJB7, DNAJC13, DND1, DOCK11, DOCK3, DPT, DRC1, DUSP19, DYNC1LI1, DYNLL1, DYRK1A, EEF1AKMT1, EEF1E1, EGFL6, EID3, ELAC1, ELF2, ELOC, ELOVL4, ENDOV, ENPP1, EPHA10, EQTN, ERCC4, ERO1A, ESYT2, ETFRF1, ETNK1, ETV1, ETV5, ETV7, EXOSC8, EXT2, F11, FABP1, FANCL, FAR1, FAR2, FASTKD1, FBL, FBXO43, FER, FERMT1, FH, FIG4, FITM2, FNTA, FOCAD, FREM3, FRG1, FRMD4B, FTMT, FYB1, FZD5, GABRA4, GABRG1, GAD1, GALNT1, GALNT9, GALP, GAPDHS, GATC, GBE1, GCFC2, GCK, GCSH, GDE1, GEMIN8, GGA2, GHRL, GINS3, GJA1, GJA3, GJA9, GJB4, GJB5, GLCE, GLIS1, GLUL, GMDS, GMPR, GNA11, GNA15, GNAI1, GNAI3, GNAT2, GNG12, GNG2, GNG7, GOLT1B, GOSR2, GOT1, GPBP1, GPHN, GPR157, GPX2, GPX3, GPX7, GRK7, GSK3B, GSKIP, GTF2H3, GTF2H5, GUCY1B1, H1-6, HABP2, HACD1, HAPLN3, HARS1, HAUS3, HBP1, HCFC2, HCRTR2, HCST, HECTD1, HEY1, HILPDA, HIPK2, HIPK3, HMG20A, HMGA1, HMGB2, HMGCLL1, HNF1A, HOOK3, HOPX, HR, HSPB11, HTRA1, IBSP, IBTK, ID4, IDH2, IDNK, IFNL3, IGF2BP1, IGF2BP3, IGFBP7, IL10, IL21, IL4, IMPG1, INO80, INPP1, INSIG2, INTS7, INTS9, IQGAP1, IST1, ITGA1, ITGA4, ITGA7, ITGAE, ITGB6, KCNK12, KCNMB3, KCNV1, KCTD10, KCTD12, KCTD14, KCTD8, KDELR1, KDM6A, KIAA0586, KIF13B, KIF20B, KIF27, KIF5B, KIFC1, KPNA1, KPNA3, KRAS, KYAT3, L3MBTL3, LAMTOR3, LANCL1, LATS2, LEO1, LIG3, LIPK, LMO7, LOC102726230, LOC102726269, LOC102726328, LOC102726464, LOC102726541, LOC102726560, LOC102726628, LOC102726669, LOC102726813, LOC102727303, LOC102727394, LOC102727523, LOC102727873, LOC102727903, LOC102728058, LOC102728239, LOC102728667, LOC102728825, LOC102728919, LOC102729064, LOC102729324, LOC102729478, LOC102729660, LOC102729726, LOC102729874, LOC102730333, LOC102730374, LOC102730610, LOC102730735, LOC102730850, LOC102731718, LOC102731749, LOC102731925, LOC102732042, LOC102732259, LOC102732272, LOC102732345, LOC102732523, LOC102732620, LOC102733047, LOC102733049, LOC102733096, LOC102733176, LOC102733340, LOC102733418, LOC102733435, LOC102733438, LOC102733728, LOC102733747, LOC102734174, LOC102734254, LOC102734402, LOC102734439, LOC102734444, LOC102734606, LOC102734899, LOC102735052, LOC102735164, LOC102735309, LOC102735436, LOC102735630, LOC102735638, LOC102735857, LOC102736197, LOC102736340, LOC102736447, LOC102736699, LOC102736727, LOC102736744, LOC102736761, LOC102736846, LOC102736862, LOC102737174, LOC102737246, LOC102737429, LOC102737615, LOC102737663, LOC102737931, LOC102737942, LOC102738026, LOC102738132, LOC102738338, LOC102738541, LOC102738568, LOC102738678, LOC102738714, LOC102739353, LOC102739429, LOC102739727, LOC102739786, LOC102739855, LOC102739933, LOC102740264, LOC102740402, LOC102740469, LOC102740856, LOC102741459, LOC102741681, LOC102741898, LOC102742158, LOC102742396, LOC102742692, LOC102742941, LOC102743109, LOC102743368, LOC102743393, LOC102743665, LOC102743850, LOC102744050, LOC102744268, LOC102744454, LOC102744487, LOC102744738, LOC102744750, LOC102745046, LOC102745381, LOC102745667, LOC102745860, LOC102745964, LOC102745978, LOC102746012, LOC102746079, LOC102746179, LOC102746604, LOC102746797, LOC102746800, LOC102746900, LOC102747007, LOC102747493, LOC102747638, LOC102747829, LOC102747861, LOC102747947, LOC102748351, LOC102748366, LOC102748845, LOC102748968, LOC102749073, LOC102749104, LOC102749113, LOC102749534, LOC102749550, LOC102749696, LOC102749993, LOC102750166, LOC102750211, LOC102750247, LOC102750278, LOC102750291, LOC102750335, LOC102750686, LOC102750967, LOC102751186, LOC115936852, LOC115937465, LOC115937560, LOC115937607, LOC115938201, LOC115938367, LOC115938445, LOC115938600, LOC115939323, LOC115940001, LOC115940384, LOC115941484, LOC115941955, LOC115942056, LOC115942222, LOC115942429, LOC115943254, LOC115943277, LOC115943837, LOC115943919, LOC115944009, LOC115944179, LOC115944473, LOC115944598, LOC115945041, LOC115945121, LRAT, LRP4, LSM1, LSM8, LTN1, LYRM7, LYVE1, LYZ, MACO1, MAIP1, MAP1B, MAP2K2, MAP3K21, MAP3K8, MAPK6, MAPK8IP2, MARS2, MCM4, MCUB, MDH1, MED13, MEOX1, MEP1A, MEP1B, METAP1D, METTL15, METTL21C, METTL7B, METTL9, MGARP, MGAT2, MGAT5, MGME1, MIB1, MICAL1, MINDY4B, MKRN1, MMP2, MMS22L, MN1, MNAT1, MOB1B, MOB3B, MOCS1, MON1A, MPC1, MREG, MRPL37, MRPL47, MRPS11, MRPS36, MSRB3, MST1R, MTBP, MTERF1, MTHFD2, MTMR14, MTMR6, MTO1, MYB, MYBL1, MYRFL, N6AMT1, NADK2, NAP1L1, NAXD, NCAPG, NCAPH, NCBP2, NCK1, NCLN, NDC1, NDC80, NDE1, NDFIP1, NDUFA12, NDUFAB1, NDUFAF2, NDUFAF6, NDUFC2, NECAP1, NECTIN3, NEIL2, NEIL3, NELFCD, NELL2, NEUROD1, NGLY1, NID1, NID2, NIP7, NKIRAS1, NLK, NMNAT2, NMRK1, NOP53, NOP58, NPC1, NSL1, NSUN7, NUBP1, NUDT7, NUMB, NUP155, NUP62, NXNL1, OBI1, ODF1, OIP5, OPN5, ORC4, OSBPL10, OSBPL1A, OSBPL6, OSGEP, OSTC, OTC, OVCH1, OXSM, P2RX6, PAK4, PALB2, PALM2AKAP2, PAM, PANK1, PAPOLG, PCBD1, PCDH10, PDCD4, PDE7A, PDF, PER1, PEX12, PEX2, PFDN6, PGAP1, PGK1, PGLYRP2, PHEX, PHKA1, PIGS, PIGX, PIK3C2G, PIK3C3, PIK3CG, PIP4P1, PKP2, PLA2G12A, PLA2G2E, PLCZ1, PLN, PLPP5, PM20D2, PMM2, PNPLA1, POLA1, POLD2, POLE2, POLI, POLQ, POLR3E, POMGNT1, PP2D1, PPEF2, PPIL6, PPM1B, PPM1K, PPM1L, PPP1CC, PRDM2, PREX1, PRKAB1, PRKACA, PRKAG2, PRKAR1A, PRKCG, PRKCQ, PRKD3, PRKX, PRMT3, PRMT9, PROX1, PRPF18, PRPS1L1, PRPS2, PRSS48, PRSS54, PSEN1, PSMA8, PSMC4, PSMG1, PTBP3, PTPN13, PTPN22, PTPN4, PTPRK, PTPRO, PTX3, PUS7, PUS7L, QARS1, RAB15, RAB9A, RAD51B, RAF1, RALGPS2, RAP1B, RARS1, RASA1, RASGRF2, RASGRP1, RASSF3, RBFA, RBL2, RFC5, RFLNA, RGL2, RGS9, RHOT1, RHOU, RILPL1, RMND5B, RNF138, RNF146, RNF182, RNF212B, RNF7, RNFT2, ROCK1, RPL11, RPL15, RPL27A, RPL34, RPL35A, RPL36AL, RPN2, RPS15A, RPS27L, RPS29, RPS9, RPSA, RRAGC, RRAGD, RSKR, RSPO2, RYK, SAP130, SAV1, SCN10A, SCNN1B, SDHC, SEC13, SEC24B, SEC24D, SEC62, SELENOS, SEM1, SENP6, SEPHS1, SEPSECS, SGCB, SGO1, SH2B1, SH3GLB1, SH3RF1, SIAH3, SIPA1L1, SLC1A3, SLC25A17, SLC25A24, SLC25A31, SLC25A4, SLC25A40, SLC27A1, SLC27A6, SLC2A10, SLC34A2, SLC44A1, SLC6A1, SLC6A9, SLC8A1, SLC9A1, SLC9A9, SLC9B1, SLC9C1, SLCO1B3, SLF1, SLIT2, SMAD9, SMARCE1, SMCHD1, SMG8, SMG9, SMPD2, SMS, SMYD1, SNRPD1, SNU13, SNX13, SNX5, SOCS4, SOCS5, SPATA16, SPATA18, SPDL1, SPDYA, SPIC, SPIN1, SRD5A3, ST3GAL5, STAM, STAT4, STK10, STK4, STPG1, STT3B, STXBP5, STYX, SYNM, SYS1, SYT17, SYTL5, TAF1D, TAF4B, TAF9B, TAMM41, TAP1, TAPBP, TARS1, TAS2R39, TBCE, TBCEL, TBPL2, TCF7L2, TDG, TDO2, TECR, TEFM, TEKT3, TEKT5, TERF2, TFPI, TGFB2, TGFBRAP1, TGIF1, THBS1, THG1L, THOC1, THOC2, TIFAB, TINAG, TLE5, TLR2, TLR5, TLR8, TMCO1, TMED2, TMEM182, TMOD3, TMPRSS11F, TMPRSS12, TMPRSS7, TNFRSF17, TNFRSF21, TNFSF10, TNFSF14, TNFSF15, TNFSF4, TNFSF8, TNP1, TOMM7, TP53RK, TPH2, TPMT, TRAM2, TRAPPC2, TRAPPC4, TSEN34, TSHZ2, TSPYL1, TSPYL2, TSPYL4, TSR2, TTBK2, TTC26, TTC37, TUBB6, TUBE1, TWF1, TXNL4A, TXNRD1, TYK2, TYR, UBIAD1, UBR1, UCHL5, UCMA, UFSP2, UPF3B, USP14, USP27X, USP28, USP31, USP47, USP50, USP9X, UTP6, VASH1, VASH2, VGLL2, VPS26A, VPS35L, VPS37A, VPS39, VPS45, VPS4A, VRK2, VRK3, VTI1A, WAPL, WEE1, WLS, WNK3, WNT5A, WTAP, XPO1, YARS2, YIPF1, ZC3H14, ZFPM2, ZFYVE26, ZMAT2, ZMYND8, ZNF114, ZNF135, ZNF285, ZNF286A, ZNF300, ZNF461, ZNF473, ZNF606, ZNF624, ZNF7, ZNF792, ZNF830, ZNF879
Leptonychotes_weddellii	amino acid activation	12/1708	47/17117	0.0017752554405027	0.1190689184737168	DNA	DALRD3, DARS1, GATC, GGA2, HARS1, LOC102729660, LOC102733747, MARS2, QARS1, RARS1, TARS1, YARS2
Leptonychotes_weddellii	tRNA aminoacylation	12/1708	47/17117	0.0017752554405027	0.1190689184737168	DNA	DALRD3, DARS1, GATC, GGA2, HARS1, LOC102729660, LOC102733747, MARS2, QARS1, RARS1, TARS1, YARS2
Leptonychotes_weddellii	cellular protein-containing complex assembly	30/1708	171/17117	0.0019425522284345	0.11978918252923523	DNA	ATPAF2, BRF1, CENPC, CLNS1A, CLP1, CUNH12orf73, DNAAF2, DRC1, GEMIN8, H1-6, LOC102729726, LOC102730850, LOC102735857, LOC102738714, LOC102741681, LOC102743393, LOC102746797, LOC115944473, LYRM7, NAP1L1, NDUFA12, NDUFAF2, NOP53, PSMG1, RPSA, SEM1, SNRPD1, TSPYL1, TSPYL2, TSPYL4
Leptonychotes_weddellii	purine ribonucleotide salvage	4/1708	7/17117	0.0026988878473994	0.14079198270600204	DNA	AMPD1, AMPD2, AMPD3, LOC102734606
Leptonychotes_weddellii	purine nucleotide salvage	4/1708	7/17117	0.0026988878473994	0.14079198270600204	DNA	AMPD1, AMPD2, AMPD3, LOC102734606
Leptonychotes_weddellii	double-strand break repair via homologous recombination	6/1708	16/17117	0.0032437071575781	0.15422598215995773	DNA	BRCA2, MMS22L, PALB2, RAD51B, SEM1, ZFYVE26
Leptonychotes_weddellii	cellular nitrogen compound metabolic process	173/1708	1417/17117	0.0041026639248639	0.15429172430134097	DNA	ACTR8, ADAD1, AK7, AK9, ALDOB, ALDOC, AMD1, AMPD1, AMPD2, AMPD3, APTX, ARG2, ATP5MC3, BPGM, BRCA2, BRIP1, C1D, CCNH, CLP1, CPSF6, CSTF2T, DALRD3, DARS1, DCP1B, DERA, EID3, ELAC1, ELOVL4, ENDOV, ERCC4, EXOSC8, FANCL, FBL, GAPDHS, GATC, GCFC2, GCK, GGA2, GMDS, GMPR, GPBP1, GTF2H3, GTF2H5, HARS1, HBP1, HMG20A, HMGB2, INO80, INTS7, INTS9, LANCL1, LEO1, LIG3, LOC102726541, LOC102727903, LOC102728667, LOC102729660, LOC102730333, LOC102730610, LOC102730735, LOC102732523, LOC102732620, LOC102733435, LOC102733728, LOC102733747, LOC102734606, LOC102735436, LOC102737942, LOC102738026, LOC102738568, LOC102738678, LOC102742396, LOC102744738, LOC102745046, LOC102746012, LOC102747829, LOC102747861, LOC102748968, LOC102749073, LOC102749104, LOC102750247, LOC102750686, LOC115937560, LOC115940384, LOC115941955, LOC115942056, LOC115943277, LOC115944009, LOC115945121, LSM1, LSM8, MARS2, MCM4, MGME1, MMS22L, MNAT1, MRPL37, MRPL47, MRPS11, MTO1, NAXD, NCBP2, NEIL2, NEIL3, NMNAT2, NUDT7, OSGEP, OTC, PALB2, PAM, PANK1, PAPOLG, PCBD1, PDF, PGK1, PMM2, POLA1, POLD2, POLI, POLQ, POLR3E, PRPF18, PRPS1L1, PRPS2, PTBP3, PUS7, PUS7L, QARS1, RAD51B, RARS1, RBFA, RNF212B, RPL11, RPL15, RPL27A, RPL34, RPL35A, RPL36AL, RPS15A, RPS27L, RPS29, RPS9, RPSA, SEM1, SEPSECS, SMARCE1, SMCHD1, SMG8, SMG9, SMS, TAF4B, TAF9B, TARS1, TBPL2, TCF7L2, TDG, TDO2, TEFM, TERF2, THG1L, THOC2, TP53RK, TPH2, TSEN34, TSR2, TTC37, TXNL4A, UPF3B, UTP6, WTAP, YARS2, ZFYVE26, ZMAT2
Leptonychotes_weddellii	recombinational repair	6/1708	17/17117	0.0045943540695963	0.15429172430134097	DNA	BRCA2, MMS22L, PALB2, RAD51B, SEM1, ZFYVE26
Leptonychotes_weddellii	protein-DNA complex assembly	10/1708	40/17117	0.0049330030130096	0.15429172430134097	DNA	BRF1, H1-6, LOC102738714, LOC102743393, LOC102746797, LOC115944473, NAP1L1, TSPYL1, TSPYL2, TSPYL4
Leptonychotes_weddellii	protein-DNA complex subunit organization	10/1708	40/17117	0.0049330030130096	0.15429172430134097	DNA	BRF1, H1-6, LOC102738714, LOC102743393, LOC102746797, LOC115944473, NAP1L1, TSPYL1, TSPYL2, TSPYL4
Leptonychotes_weddellii	carboxylic acid metabolic process	45/1708	302/17117	0.0063958049981082	0.16661211076360322	DNA	ABAT, ACADL, ALDOB, ALDOC, ALOX5AP, ARG2, ASAH1, BHMT, BPGM, CTH, DALRD3, DARS1, ELOVL4, FH, GAD1, GAPDHS, GATC, GCK, GCSH, GGA2, GLUL, GOT1, HACD1, HARS1, IDH2, IDNK, KYAT3, LOC102727873, LOC102729660, LOC102733340, LOC102733747, LOC102738338, LOC102739429, MARS2, MDH1, MRPS36, NDUFAB1, OXSM, PGK1, QARS1, RARS1, TARS1, TDO2, TPH2, YARS2
Leptonychotes_weddellii	oxoacid metabolic process	45/1708	302/17117	0.0063958049981082	0.16661211076360322	DNA	ABAT, ACADL, ALDOB, ALDOC, ALOX5AP, ARG2, ASAH1, BHMT, BPGM, CTH, DALRD3, DARS1, ELOVL4, FH, GAD1, GAPDHS, GATC, GCK, GCSH, GGA2, GLUL, GOT1, HACD1, HARS1, IDH2, IDNK, KYAT3, LOC102727873, LOC102729660, LOC102733340, LOC102733747, LOC102738338, LOC102739429, MARS2, MDH1, MRPS36, NDUFAB1, OXSM, PGK1, QARS1, RARS1, TARS1, TDO2, TPH2, YARS2
Leptonychotes_weddellii	nucleobase-containing compound metabolic process	136/1708	1095/17117	0.0066671109629672	0.16661211076360322	DNA	ACTR8, ADAD1, AK7, AK9, ALDOB, ALDOC, AMPD1, AMPD2, AMPD3, APTX, ATP5MC3, BPGM, BRCA2, BRIP1, C1D, CCNH, CLP1, CPSF6, CSTF2T, DALRD3, DARS1, DCP1B, DERA, EID3, ELAC1, ELOVL4, ENDOV, ERCC4, EXOSC8, FANCL, FBL, GAPDHS, GATC, GCFC2, GCK, GGA2, GMDS, GMPR, GPBP1, GTF2H3, GTF2H5, HARS1, HBP1, HMG20A, HMGB2, INO80, INTS7, INTS9, LEO1, LIG3, LOC102726541, LOC102728667, LOC102729660, LOC102730333, LOC102730735, LOC102732620, LOC102733435, LOC102733728, LOC102733747, LOC102734606, LOC102735436, LOC102738026, LOC102738568, LOC102742396, LOC102745046, LOC102746012, LOC102747861, LOC102750247, LOC102750686, LOC115937560, LOC115941955, LOC115943277, LOC115945121, LSM1, LSM8, MARS2, MCM4, MGME1, MMS22L, MNAT1, MTO1, NAXD, NCBP2, NEIL2, NEIL3, NMNAT2, NUDT7, OSGEP, PALB2, PANK1, PAPOLG, PGK1, PMM2, POLA1, POLD2, POLI, POLQ, POLR3E, PRPF18, PRPS1L1, PRPS2, PTBP3, PUS7, PUS7L, QARS1, RAD51B, RARS1, RBFA, RNF212B, SEM1, SEPSECS, SMARCE1, SMCHD1, SMG8, SMG9, TAF4B, TAF9B, TARS1, TBPL2, TCF7L2, TDG, TEFM, TERF2, THG1L, THOC2, TP53RK, TSEN34, TSR2, TTC37, TXNL4A, UPF3B, UTP6, WTAP, YARS2, ZFYVE26, ZMAT2
Leptonychotes_weddellii	organic acid metabolic process	45/1708	305/17117	0.0068753225471079	0.16661211076360322	DNA	ABAT, ACADL, ALDOB, ALDOC, ALOX5AP, ARG2, ASAH1, BHMT, BPGM, CTH, DALRD3, DARS1, ELOVL4, FH, GAD1, GAPDHS, GATC, GCK, GCSH, GGA2, GLUL, GOT1, HACD1, HARS1, IDH2, IDNK, KYAT3, LOC102727873, LOC102729660, LOC102733340, LOC102733747, LOC102738338, LOC102739429, MARS2, MDH1, MRPS36, NDUFAB1, OXSM, PGK1, QARS1, RARS1, TARS1, TDO2, TPH2, YARS2
Leptonychotes_weddellii	cellular metabolic process	400/1708	3571/17117	0.0069343744566374	0.16661211076360322	DNA	ABAT, ABL2, ACADL, ACTR8, ADAD1, ADH5, AHCY, AK7, AK9, ALDOB, ALDOC, ALG13, ALOX15B, ALOX5AP, AMD1, AMPD1, AMPD2, AMPD3, APTX, ARG2, ASAH1, ASB11, ASB15, ATG2B, ATP5MC3, AURKB, B3GALT1, B3GALT2, BHMT, BMPR2, BPGM, BPNT1, BRCA2, BRIP1, C1D, CAMK2B, CAMKK2, CCNH, CDC14A, CDK1, CDK13, CDK14, CDK17, CDK19, CHEK2, CHPT1, CIT, CLP1, COQ6, COQ7, CPSF6, CSNK1G3, CSNKA2IP, CSTF2T, CTH, CUL4B, DALRD3, DARS1, DCAF17, DCK, DCP1B, DERA, DIPK1A, DIPK2A, DUSP19, DYRK1A, EEF1AKMT1, EID3, ELAC1, ELOC, ELOVL4, ENDOV, EPHA10, ERCC4, ETFRF1, ETNK1, EXOSC8, EXT2, FANCL, FASTKD1, FBL, FBXO43, FER, FH, FIG4, FNTA, GAD1, GALNT1, GALNT9, GAPDHS, GATC, GBE1, GCFC2, GCK, GCSH, GGA2, GINS3, GLCE, GLUL, GMDS, GMPR, GOT1, GPBP1, GPHN, GRK7, GSK3B, GTF2H3, GTF2H5, HACD1, HARS1, HBP1, HECTD1, HIPK2, HIPK3, HMG20A, HMGB2, HR, IBTK, IDH2, IDNK, INO80, INPP1, INTS7, INTS9, KYAT3, LANCL1, LATS2, LEO1, LIG3, LOC102726230, LOC102726328, LOC102726464, LOC102726541, LOC102727873, LOC102727903, LOC102728239, LOC102728667, LOC102728825, LOC102728919, LOC102729660, LOC102730333, LOC102730610, LOC102730735, LOC102731925, LOC102732523, LOC102732620, LOC102733047, LOC102733049, LOC102733340, LOC102733435, LOC102733728, LOC102733747, LOC102734402, LOC102734606, LOC102735436, LOC102735630, LOC102736340, LOC102737174, LOC102737429, LOC102737931, LOC102737942, LOC102738026, LOC102738338, LOC102738568, LOC102738678, LOC102739353, LOC102739429, LOC102739855, LOC102740264, LOC102740469, LOC102742396, LOC102742692, LOC102744454, LOC102744738, LOC102745046, LOC102745381, LOC102745667, LOC102746012, LOC102746800, LOC102747829, LOC102747861, LOC102747947, LOC102748968, LOC102749073, LOC102749104, LOC102749113, LOC102750247, LOC102750335, LOC102750686, LOC102751186, LOC115936852, LOC115937465, LOC115937560, LOC115938201, LOC115938445, LOC115940384, LOC115941484, LOC115941955, LOC115942056, LOC115943277, LOC115944009, LOC115944598, LOC115945121, LRAT, LSM1, LSM8, LTN1, MAP2K2, MAP3K21, MAP3K8, MAPK6, MAPK8IP2, MARS2, MCM4, MDH1, METAP1D, MGAT2, MGAT5, MGME1, MIB1, MINDY4B, MKRN1, MMS22L, MNAT1, MOB1B, MOB3B, MOCS1, MRPL37, MRPL47, MRPS11, MRPS36, MSRB3, MST1R, MTHFD2, MTMR14, MTMR6, MTO1, N6AMT1, NADK2, NAXD, NCBP2, NDUFAB1, NDUFC2, NEIL2, NEIL3, NELL2, NGLY1, NLK, NMNAT2, NMRK1, NUBP1, NUDT7, OBI1, ORC4, OSGEP, OSTC, OTC, OXSM, PAK4, PALB2, PAM, PANK1, PAPOLG, PCBD1, PDF, PGK1, PHKA1, PIGS, PIGX, PIP4P1, PLA2G12A, PLA2G2E, PLPP5, PMM2, POLA1, POLD2, POLE2, POLI, POLQ, POLR3E, POMGNT1, PP2D1, PPIL6, PPM1B, PPM1K, PPM1L, PPP1CC, PRDM2, PRKAB1, PRKACA, PRKAG2, PRKCG, PRKCQ, PRKD3, PRKX, PRMT3, PRMT9, PRPF18, PRPS1L1, PRPS2, PSMA8, PTBP3, PTPN13, PTPN22, PTPN4, PTPRK, PTPRO, PUS7, PUS7L, QARS1, RAD51B, RAF1, RARS1, RBFA, RFC5, RMND5B, RNF138, RNF146, RNF182, RNF212B, RNF7, ROCK1, RPL11, RPL15, RPL27A, RPL34, RPL35A, RPL36AL, RPN2, RPS15A, RPS27L, RPS29, RPS9, RPSA, RSKR, RYK, SEM1, SEPHS1, SEPSECS, SH3RF1, SIAH3, SMARCE1, SMCHD1, SMG8, SMG9, SMPD2, SMS, SMYD1, SOCS4, SOCS5, SPATA18, SRD5A3, ST3GAL5, STK10, STK4, STT3B, STYX, TAF4B, TAF9B, TAMM41, TARS1, TBPL2, TCF7L2, TDG, TDO2, TEFM, TERF2, THG1L, THOC2, TP53RK, TPH2, TSEN34, TSR2, TTBK2, TTC37, TXNL4A, TYK2, TYR, UBIAD1, UBR1, UCHL5, UPF3B, USP14, USP27X, USP28, USP31, USP47, USP50, USP9X, UTP6, VPS37A, VRK2, VRK3, WEE1, WNK3, WTAP, YARS2, ZFYVE26, ZMAT2, ZMYND8
Leptonychotes_weddellii	regulation of cell differentiation	7/1708	24/17117	0.0073258964375642	0.16661211076360322	DNA	BEND6, LOC102744268, NUMB, PTBP3, RFLNA, UCMA, ZFPM2
Leptonychotes_weddellii	heterocycle metabolic process	142/1708	1153/17117	0.0080635379025898	0.16849785484507407	DNA	ACTR8, ADAD1, AK7, AK9, ALDOB, ALDOC, AMPD1, AMPD2, AMPD3, APTX, ATP5MC3, BPGM, BRCA2, BRIP1, C1D, CCNH, CLP1, CPSF6, CSTF2T, DALRD3, DARS1, DCP1B, DERA, EID3, ELAC1, ELOVL4, ENDOV, ERCC4, EXOSC8, FANCL, FBL, GAPDHS, GATC, GCFC2, GCK, GGA2, GMDS, GMPR, GPBP1, GPHN, GTF2H3, GTF2H5, HARS1, HBP1, HMG20A, HMGB2, INO80, INTS7, INTS9, LEO1, LIG3, LOC102726541, LOC102728667, LOC102729660, LOC102730333, LOC102730735, LOC102732620, LOC102733435, LOC102733728, LOC102733747, LOC102734606, LOC102735436, LOC102738026, LOC102738568, LOC102738678, LOC102742396, LOC102745046, LOC102746012, LOC102747861, LOC102750247, LOC102750686, LOC115937560, LOC115941955, LOC115943277, LOC115945121, LSM1, LSM8, MARS2, MCM4, MGME1, MMS22L, MNAT1, MOCS1, MTO1, NAXD, NCBP2, NEIL2, NEIL3, NMNAT2, NUDT7, OSGEP, PALB2, PANK1, PAPOLG, PCBD1, PGK1, PMM2, POLA1, POLD2, POLI, POLQ, POLR3E, PRPF18, PRPS1L1, PRPS2, PTBP3, PUS7, PUS7L, QARS1, RAD51B, RARS1, RBFA, RNF212B, SEM1, SEPSECS, SMARCE1, SMCHD1, SMG8, SMG9, TAF4B, TAF9B, TARS1, TBPL2, TCF7L2, TDG, TDO2, TEFM, TERF2, THG1L, THOC2, TP53RK, TPH2, TSEN34, TSR2, TTC37, TXNL4A, UPF3B, UTP6, WTAP, YARS2, ZFYVE26, ZMAT2
Leptonychotes_weddellii	purine-containing compound salvage	4/1708	9/17117	0.0082478980575284	0.16849785484507407	DNA	AMPD1, AMPD2, AMPD3, LOC102734606
Leptonychotes_weddellii	generation of precursor metabolites and energy	21/1708	119/17117	0.0085617976754927	0.16849785484507407	DNA	ADH5, ALDOB, ALDOC, BPGM, ETFRF1, GAPDHS, GBE1, GCK, GSK3B, LOC102726230, LOC102728825, LOC102735630, LOC102737931, LOC102744454, LOC102746800, LOC102750335, LOC102751186, NDUFC2, PGK1, PHKA1, PPP1CC
Leptonychotes_weddellii	positive regulation of signaling	9/1708	37/17117	0.0090559351453845	0.17007046203032092	DNA	AKAP12, EEF1E1, GHRL, HCST, LOC102732272, LOC102740469, RRAGC, RRAGD, RSPO2
Leptonychotes_weddellii	positive regulation of cell communication	9/1708	37/17117	0.0090559351453845	0.17007046203032092	DNA	AKAP12, EEF1E1, GHRL, HCST, LOC102732272, LOC102740469, RRAGC, RRAGD, RSPO2
Leptonychotes_weddellii	cellular aromatic compound metabolic process	142/1708	1162/17117	0.0096805137926584	0.17740987614846793	DNA	ACTR8, ADAD1, AK7, AK9, ALDOB, ALDOC, AMPD1, AMPD2, AMPD3, APTX, ATP5MC3, BPGM, BRCA2, BRIP1, C1D, CCNH, CLP1, CPSF6, CSTF2T, DALRD3, DARS1, DCP1B, DERA, EID3, ELAC1, ELOVL4, ENDOV, ERCC4, EXOSC8, FANCL, FBL, GAPDHS, GATC, GCFC2, GCK, GGA2, GMDS, GMPR, GPBP1, GTF2H3, GTF2H5, HARS1, HBP1, HMG20A, HMGB2, INO80, INTS7, INTS9, KYAT3, LEO1, LIG3, LOC102726541, LOC102728667, LOC102729660, LOC102730333, LOC102730735, LOC102732620, LOC102733435, LOC102733728, LOC102733747, LOC102734606, LOC102735436, LOC102738026, LOC102738568, LOC102738678, LOC102742396, LOC102745046, LOC102746012, LOC102747861, LOC102750247, LOC102750686, LOC115937560, LOC115941955, LOC115943277, LOC115945121, LSM1, LSM8, MARS2, MCM4, MGME1, MMS22L, MNAT1, MTO1, NAXD, NCBP2, NEIL2, NEIL3, NMNAT2, NUDT7, OSGEP, PALB2, PANK1, PAPOLG, PCBD1, PGK1, PMM2, POLA1, POLD2, POLI, POLQ, POLR3E, PRPF18, PRPS1L1, PRPS2, PTBP3, PUS7, PUS7L, QARS1, RAD51B, RARS1, RBFA, RNF212B, SEM1, SEPSECS, SMARCE1, SMCHD1, SMG8, SMG9, TAF4B, TAF9B, TARS1, TBPL2, TCF7L2, TDG, TDO2, TEFM, TERF2, THG1L, THOC2, TP53RK, TPH2, TSEN34, TSR2, TTC37, TXNL4A, TYR, UPF3B, UTP6, WTAP, YARS2, ZFYVE26, ZMAT2
Leptonychotes_weddellii	tRNA aminoacylation for protein translation	10/1708	44/17117	0.0100135499849508	0.17740987614846793	DNA	DALRD3, DARS1, GGA2, HARS1, LOC102733747, MARS2, QARS1, RARS1, TARS1, YARS2
Leptonychotes_weddellii	nucleosome organization	8/1708	32/17117	0.0114652248033409	0.19570956337595483	DNA	H1-6, LOC102738714, LOC102743393, LOC102746797, NAP1L1, TSPYL1, TSPYL2, TSPYL4
Leptonychotes_weddellii	nucleosome assembly	8/1708	32/17117	0.0114652248033409	0.19570956337595483	DNA	H1-6, LOC102738714, LOC102743393, LOC102746797, NAP1L1, TSPYL1, TSPYL2, TSPYL4
Leptonychotes_weddellii	positive regulation of intracellular signal transduction	7/1708	26/17117	0.0116717098498972	0.19570956337595483	DNA	AKAP12, EEF1E1, HCST, LOC102732272, LOC102740469, RRAGC, RRAGD
Leptonychotes_weddellii	protein-containing complex assembly	36/1708	241/17117	0.0126581346722635	0.19820386625607575	DNA	ATPAF2, BRF1, CENPC, CLNS1A, CLP1, CUNH12orf73, DNAAF2, DRC1, GEMIN8, H1-6, KCNV1, KCTD10, KCTD12, KCTD14, KCTD8, LOC102729726, LOC102730850, LOC102735857, LOC102738714, LOC102741681, LOC102743393, LOC102746797, LOC115944473, LYRM7, NAP1L1, NDUFA12, NDUFAF2, NOP53, PSMG1, RPSA, SEM1, SNRPD1, STK4, TSPYL1, TSPYL2, TSPYL4
Leptonychotes_weddellii	proteasome assembly	4/1708	10/17117	0.0126716773062928	0.19820386625607575	DNA	LOC102729726, LOC102730850, PSMG1, SEM1
Leptonychotes_weddellii	cellular macromolecule catabolic process	29/1708	184/17117	0.0127886471535121	0.19820386625607575	DNA	CUL4B, DCP1B, ELOC, EXOSC8, HECTD1, LOC102733047, LOC102745667, LSM1, LTN1, NGLY1, PSMA8, RMND5B, RNF146, RNF7, SIAH3, SMG8, SMG9, SPATA18, TTC37, UBR1, UCHL5, UPF3B, USP14, USP27X, USP28, USP31, USP47, USP50, USP9X
Leptonychotes_weddellii	protein-containing complex subunit organization	37/1708	250/17117	0.0141253404857287	0.21393055993708468	DNA	ATPAF2, BRF1, CENPC, CLNS1A, CLP1, CUNH12orf73, DNAAF2, DRC1, GEMIN8, H1-6, KCNV1, KCTD10, KCTD12, KCTD14, KCTD8, LOC102729726, LOC102730850, LOC102735857, LOC102738714, LOC102741681, LOC102743393, LOC102746797, LOC115944473, LYRM7, MICAL1, NAP1L1, NDUFA12, NDUFAF2, NOP53, PSMG1, RPSA, SEM1, SNRPD1, STK4, TSPYL1, TSPYL2, TSPYL4
Leptonychotes_weddellii	small molecule metabolic process	78/1708	600/17117	0.0150288668668131	0.22400168234821433	DNA	ABAT, ACADL, ADH5, AHCY, ALDOB, ALDOC, ALOX5AP, AMPD1, AMPD2, AMPD3, ARG2, ASAH1, ATP5MC3, BHMT, BPGM, COQ6, COQ7, CTH, DALRD3, DARS1, DERA, ELOVL4, FH, GAD1, GAPDHS, GATC, GCK, GCSH, GGA2, GLUL, GMDS, GMPR, GOT1, HACD1, HARS1, IDH2, IDNK, INSIG2, KYAT3, LOC102726541, LOC102727873, LOC102729660, LOC102732620, LOC102733340, LOC102733747, LOC102734606, LOC102738338, LOC102738568, LOC102739353, LOC102739429, LOC102745046, LOC102746012, LOC102750686, LRAT, MARS2, MDH1, MRPS36, MTHFD2, NAXD, NDUFAB1, NMNAT2, NUDT7, OTC, OXSM, PANK1, PCBD1, PGK1, PMM2, PRPS1L1, PRPS2, QARS1, RARS1, SRD5A3, TARS1, TDO2, TPH2, UBIAD1, YARS2
Leptonychotes_weddellii	organic cyclic compound metabolic process	145/1708	1209/17117	0.0168757414309723	0.2473888082332917	DNA	ACTR8, ADAD1, AK7, AK9, ALDOB, ALDOC, AMPD1, AMPD2, AMPD3, APTX, ATP5MC3, BPGM, BRCA2, BRIP1, C1D, CCNH, CLP1, CPSF6, CSTF2T, DALRD3, DARS1, DCP1B, DERA, EID3, ELAC1, ELOVL4, ENDOV, ERCC4, EXOSC8, FANCL, FBL, GAPDHS, GATC, GCFC2, GCK, GGA2, GMDS, GMPR, GPBP1, GPHN, GTF2H3, GTF2H5, HARS1, HBP1, HMG20A, HMGB2, INO80, INSIG2, INTS7, INTS9, KYAT3, LEO1, LIG3, LOC102726541, LOC102728667, LOC102729660, LOC102730333, LOC102730735, LOC102732620, LOC102733435, LOC102733728, LOC102733747, LOC102734606, LOC102735436, LOC102738026, LOC102738568, LOC102738678, LOC102742396, LOC102745046, LOC102746012, LOC102747861, LOC102750247, LOC102750686, LOC115937560, LOC115941955, LOC115943277, LOC115945121, LSM1, LSM8, MARS2, MCM4, MGME1, MMS22L, MNAT1, MOCS1, MTO1, NAXD, NCBP2, NEIL2, NEIL3, NMNAT2, NUDT7, OSGEP, PALB2, PANK1, PAPOLG, PCBD1, PGK1, PMM2, POLA1, POLD2, POLI, POLQ, POLR3E, PRPF18, PRPS1L1, PRPS2, PTBP3, PUS7, PUS7L, QARS1, RAD51B, RARS1, RBFA, RNF212B, SEM1, SEPSECS, SMARCE1, SMCHD1, SMG8, SMG9, TAF4B, TAF9B, TARS1, TBPL2, TCF7L2, TDG, TDO2, TEFM, TERF2, THG1L, THOC2, TP53RK, TPH2, TSEN34, TSR2, TTC37, TXNL4A, TYR, UPF3B, UTP6, WTAP, YARS2, ZFYVE26, ZMAT2
Leptonychotes_weddellii	nucleotide salvage	4/1708	11/17117	0.0183618686038165	0.2473888082332917	DNA	AMPD1, AMPD2, AMPD3, LOC102734606
Leptonychotes_weddellii	IMP biosynthetic process	4/1708	11/17117	0.0183618686038165	0.2473888082332917	DNA	AMPD1, AMPD2, AMPD3, LOC102734606
Leptonychotes_weddellii	IMP metabolic process	4/1708	11/17117	0.0183618686038165	0.2473888082332917	DNA	AMPD1, AMPD2, AMPD3, LOC102734606
Leptonychotes_weddellii	macromolecule catabolic process	31/1708	205/17117	0.0184421901771357	0.2473888082332917	DNA	CUL4B, DCP1B, ELOC, EXOSC8, HECTD1, LOC102733047, LOC102745667, LSM1, LTN1, NGLY1, PGLYRP2, PSMA8, PSMC4, RMND5B, RNF146, RNF7, SIAH3, SMG8, SMG9, SPATA18, TTC37, UBR1, UCHL5, UPF3B, USP14, USP27X, USP28, USP31, USP47, USP50, USP9X
Leptonychotes_weddellii	nucleotide-excision repair	5/1708	17/17117	0.0218948746984553	0.2855064542328106	DNA	GTF2H3, GTF2H5, LOC102733435, LOC115937560, MNAT1
Leptonychotes_weddellii	organic anion transport	6/1708	23/17117	0.0223079409527635	0.2855064542328106	DNA	LOC102750278, MPC1, PLA2G12A, PLA2G2E, SLC25A31, SLC25A4
Leptonychotes_weddellii	cellular carbohydrate metabolic process	8/1708	36/17117	0.0231080836226769	0.2855064542328106	DNA	GBE1, GSK3B, IDH2, IDNK, LOC102739353, LOC102746800, PHKA1, PPP1CC
Leptonychotes_weddellii	positive regulation of signal transduction	8/1708	36/17117	0.0231080836226769	0.2855064542328106	DNA	AKAP12, EEF1E1, HCST, LOC102732272, LOC102740469, RRAGC, RRAGD, RSPO2
Leptonychotes_weddellii	mitochondrial transmembrane transport	6/1708	24/17117	0.0273019557911633	0.3088739335891848	DNA	LOC102750278, MPC1, SLC25A31, SLC25A4, SLC25A40, TOMM7
Leptonychotes_weddellii	cellular amino acid metabolic process	24/1708	154/17117	0.0292643055969387	0.3195253832037842	DNA	ABAT, ARG2, BHMT, CTH, DALRD3, DARS1, GATC, GCSH, GGA2, GLUL, GOT1, HARS1, KYAT3, LOC102727873, LOC102729660, LOC102733340, LOC102733747, MARS2, QARS1, RARS1, TARS1, TDO2, TPH2, YARS2
Leptonychotes_weddellii	DNA recombination	10/1708	51/17117	0.031964839997072	0.3421302337524048	DNA	ACTR8, BRCA2, EID3, LIG3, MMS22L, PALB2, RAD51B, RNF212B, SEM1, ZFYVE26
Leptonychotes_weddellii	organic substance transport	72/1708	566/17117	0.0320633232909602	0.3421302337524048	DNA	AP1S2, AP4B1, AP4S1, APPBP2, ARF1, BBS7, COG7, COG8, ESYT2, FABP1, GGA2, GOSR2, HNF1A, IGF2BP1, IGF2BP3, IST1, KDELR1, KPNA1, KPNA3, LOC102728667, LOC102734174, LOC102735638, LOC102736846, LOC102744750, LOC102745978, LOC102746179, LOC102749696, LOC102750278, LOC115943254, MON1A, MPC1, NDC1, NPC1, NUP155, NUP62, OSBPL10, OSBPL1A, OSBPL6, PEX12, PEX2, PGAP1, PLA2G12A, PLA2G2E, RILPL1, SEC13, SEC24B, SEC24D, SEC62, SELENOS, SEM1, SLC1A3, SLC25A31, SLC25A4, SLC2A10, SNX5, STAM, SYS1, SYTL5, TAP1, TGFBRAP1, THOC2, TMED2, TOMM7, TRAM2, TTC26, VPS26A, VPS35L, VPS37A, VPS39, VPS45, VTI1A, XPO1
Leptonychotes_weddellii	organophosphate ester transport	5/1708	19/17117	0.0348222147663178	0.347517810242093	DNA	LOC102734174, LOC102749696, LOC102750278, SLC25A31, SLC25A4
Leptonychotes_weddellii	tRNA metabolic process	18/1708	109/17117	0.0348500754671526	0.347517810242093	DNA	CLP1, DALRD3, DARS1, GATC, GGA2, HARS1, LOC102729660, LOC102733747, MARS2, MTO1, OSGEP, QARS1, RARS1, SEPSECS, TARS1, THG1L, TP53RK, YARS2
Leptonychotes_weddellii	cellular component assembly	48/1708	360/17117	0.0402779924229114	0.378210348851138	DNA	ANKS4B, ATPAF2, BBS7, BRF1, CAV1, CAV3, CCP110, CENPC, CLNS1A, CLP1, CUNH12orf73, DMKN, DNAAF2, DRC1, GEMIN8, H1-6, HAUS3, KCNV1, KCTD10, KCTD12, KCTD14, KCTD8, LOC102729726, LOC102730850, LOC102735857, LOC102738714, LOC102741681, LOC102743393, LOC102746797, LOC102749993, LOC115944473, LYRM7, NAP1L1, NDUFA12, NDUFAF2, NIP7, NOP53, NUBP1, PSMG1, RPSA, SEM1, SNRPD1, STK4, TEKT3, TEKT5, TSPYL1, TSPYL2, TSPYL4
Leptonychotes_weddellii	nucleic acid metabolic process	104/1708	861/17117	0.040881327629071	0.37863956284084077	DNA	ACTR8, ADAD1, APTX, BRCA2, C1D, CCNH, CLP1, CPSF6, CSTF2T, DALRD3, DARS1, DCP1B, EID3, ELAC1, ENDOV, ERCC4, EXOSC8, FANCL, FBL, GATC, GCFC2, GGA2, GPBP1, GTF2H3, GTF2H5, HARS1, HBP1, HMG20A, HMGB2, INO80, INTS7, INTS9, LEO1, LIG3, LOC102728667, LOC102729660, LOC102730333, LOC102730735, LOC102733435, LOC102733728, LOC102733747, LOC102735436, LOC102738026, LOC102742396, LOC102747861, LOC102750247, LOC115937560, LOC115941955, LOC115943277, LSM1, LSM8, MARS2, MCM4, MGME1, MMS22L, MNAT1, MTO1, NCBP2, NEIL2, NEIL3, OSGEP, PALB2, PAPOLG, POLA1, POLD2, POLI, POLQ, POLR3E, PRPF18, PTBP3, PUS7, PUS7L, QARS1, RAD51B, RARS1, RBFA, RNF212B, SEM1, SEPSECS, SMARCE1, SMCHD1, SMG8, SMG9, TAF4B, TAF9B, TARS1, TBPL2, TCF7L2, TDG, TEFM, TERF2, THG1L, THOC2, TP53RK, TSEN34, TSR2, TTC37, TXNL4A, UPF3B, UTP6, WTAP, YARS2, ZFYVE26, ZMAT2
Leptonychotes_weddellii	regulation of developmental process	12/1708	68/17117	0.0420653570429723	0.3798016371476056	DNA	AMTN, BEND6, GSK3B, LOC102744268, NUMB, PALM2AKAP2, PTBP3, RFLNA, UCMA, VASH1, VASH2, ZFPM2
Leptonychotes_weddellii	localization	120/1708	1017/17117	0.0519098972083962	0.42206821981095094	DNA	AP1S2, AP4B1, AP4S1, APPBP2, ARF1, ATOX1, ATP1B1, ATP5MC3, BBS7, CACNG6, CCDC88C, CEP192, CHMP3, CLNS1A, CNNM1, COG7, COG8, CP, CPLX2, EQTN, ESYT2, FABP1, FITM2, FTMT, GGA2, GOLT1B, GOSR2, HNF1A, HOOK3, HSPB11, IGF2BP1, IGF2BP3, IST1, KDELR1, KPNA1, KPNA3, LOC102726541, LOC102727394, LOC102728058, LOC102728667, LOC102729064, LOC102732272, LOC102733418, LOC102734174, LOC102734899, LOC102735638, LOC102736846, LOC102739786, LOC102744750, LOC102745046, LOC102745978, LOC102746179, LOC102749113, LOC102749696, LOC102749993, LOC102750278, LOC115943254, LRP4, MGARP, MON1A, MPC1, MREG, NDC1, NDFIP1, NECAP1, NPC1, NUP155, NUP62, OSBPL10, OSBPL1A, OSBPL6, PEX12, PEX2, PGAP1, PLA2G12A, PLA2G2E, RILPL1, SEC13, SEC24B, SEC24D, SEC62, SELENOS, SEM1, SLC1A3, SLC25A17, SLC25A24, SLC25A31, SLC25A4, SLC25A40, SLC2A10, SLC34A2, SLC44A1, SLC6A1, SLC6A9, SLC9B1, SLC9C1, SLCO1B3, SNX5, SPDL1, STAM, STXBP5, SYS1, SYTL5, TAP1, TGFBRAP1, THOC2, TMED2, TOMM7, TRAM2, TRAPPC2, TRAPPC4, TTC26, VPS26A, VPS35L, VPS37A, VPS39, VPS45, VTI1A, XPO1, YIPF1
Leptonychotes_weddellii	transport	116/1708	983/17117	0.0548533747068219	0.42206821981095094	DNA	AP1S2, AP4B1, AP4S1, APPBP2, ARF1, ATOX1, ATP1B1, ATP5MC3, BBS7, CACNG6, CCDC88C, CHMP3, CLNS1A, CNNM1, COG7, COG8, CP, CPLX2, EQTN, ESYT2, FABP1, FTMT, GGA2, GOLT1B, GOSR2, HNF1A, HOOK3, HSPB11, IGF2BP1, IGF2BP3, IST1, KDELR1, KPNA1, KPNA3, LOC102726541, LOC102727394, LOC102728058, LOC102728667, LOC102729064, LOC102732272, LOC102733418, LOC102734174, LOC102734899, LOC102735638, LOC102736846, LOC102739786, LOC102744750, LOC102745046, LOC102745978, LOC102746179, LOC102749113, LOC102749696, LOC102750278, LOC115943254, LRP4, MGARP, MON1A, MPC1, MREG, NDC1, NDFIP1, NECAP1, NPC1, NUP155, NUP62, OSBPL10, OSBPL1A, OSBPL6, PEX12, PEX2, PGAP1, PLA2G12A, PLA2G2E, RILPL1, SEC13, SEC24B, SEC24D, SEC62, SELENOS, SEM1, SLC1A3, SLC25A17, SLC25A24, SLC25A31, SLC25A4, SLC25A40, SLC2A10, SLC34A2, SLC44A1, SLC6A1, SLC6A9, SLC9B1, SLC9C1, SLCO1B3, SNX5, STAM, STXBP5, SYS1, SYTL5, TAP1, TGFBRAP1, THOC2, TMED2, TOMM7, TRAM2, TRAPPC2, TRAPPC4, TTC26, VPS26A, VPS35L, VPS37A, VPS39, VPS45, VTI1A, XPO1, YIPF1
Leptonychotes_weddellii	cellular macromolecule metabolic process	221/1708	1971/17117	0.0551002667932359	0.42206821981095094	DNA	ABL2, ACTR8, APTX, ASB11, ASB15, AURKB, B3GALT1, B3GALT2, BMPR2, BRCA2, CAMK2B, CAMKK2, CCNH, CDC14A, CDK1, CDK13, CDK14, CDK17, CDK19, CHEK2, CIT, CSNK1G3, CUL4B, DCAF17, DCP1B, DUSP19, DYRK1A, EEF1AKMT1, EID3, ELOC, ENDOV, EPHA10, ERCC4, EXOSC8, EXT2, FANCL, FBXO43, FER, FNTA, GALNT1, GALNT9, GATC, GBE1, GINS3, GLCE, GPBP1, GRK7, GSK3B, GTF2H3, GTF2H5, HECTD1, HIPK2, HIPK3, HMGB2, HR, INO80, LATS2, LEO1, LIG3, LOC102726328, LOC102727903, LOC102728667, LOC102728919, LOC102730333, LOC102730610, LOC102730735, LOC102731925, LOC102732523, LOC102733047, LOC102733435, LOC102734402, LOC102737429, LOC102737942, LOC102738026, LOC102739855, LOC102742396, LOC102742692, LOC102744738, LOC102745381, LOC102745667, LOC102746800, LOC102747829, LOC102747861, LOC102747947, LOC102748968, LOC102749073, LOC102749104, LOC102749113, LOC102750247, LOC115936852, LOC115937465, LOC115937560, LOC115938445, LOC115940384, LOC115941955, LOC115942056, LOC115944009, LSM1, LTN1, MAP2K2, MAP3K21, MAP3K8, MAPK6, MCM4, METAP1D, MGAT2, MGAT5, MGME1, MIB1, MINDY4B, MKRN1, MMS22L, MNAT1, MRPL37, MRPL47, MRPS11, MSRB3, MST1R, N6AMT1, NEIL2, NEIL3, NGLY1, NLK, OBI1, ORC4, OSTC, PAK4, PALB2, PDF, PHKA1, PIGS, PIGX, POLA1, POLD2, POLE2, POLI, POLQ, POLR3E, POMGNT1, PP2D1, PPIL6, PPM1B, PPM1K, PPM1L, PPP1CC, PRDM2, PRKACA, PRKCG, PRKCQ, PRKD3, PRKX, PRMT3, PRMT9, PSMA8, PTPN13, PTPN22, PTPN4, PTPRK, PTPRO, RAD51B, RAF1, RFC5, RMND5B, RNF138, RNF146, RNF182, RNF212B, RNF7, ROCK1, RPL11, RPL15, RPL27A, RPL34, RPL35A, RPL36AL, RPN2, RPS15A, RPS27L, RPS29, RPS9, RPSA, RSKR, RYK, SEM1, SEPSECS, SH3RF1, SIAH3, SMCHD1, SMG8, SMG9, SMYD1, SOCS4, SOCS5, SPATA18, ST3GAL5, STK10, STK4, STT3B, STYX, TAF4B, TDG, TERF2, TP53RK, TTBK2, TTC37, UBR1, UCHL5, UPF3B, USP14, USP27X, USP28, USP31, USP47, USP50, USP9X, VRK2, VRK3, WEE1, WNK3, WTAP, ZFYVE26
Leptonychotes_weddellii	ubiquitin-dependent protein catabolic process	20/1708	133/17117	0.0581140135171522	0.42206821981095094	DNA	CUL4B, ELOC, HECTD1, LOC102733047, LOC102745667, LTN1, PSMA8, RMND5B, RNF146, RNF7, SIAH3, UBR1, UCHL5, USP14, USP27X, USP28, USP31, USP47, USP50, USP9X
Leptonychotes_weddellii	modification-dependent protein catabolic process	20/1708	134/17117	0.0599000696738072	0.42206821981095094	DNA	CUL4B, ELOC, HECTD1, LOC102733047, LOC102745667, LTN1, PSMA8, RMND5B, RNF146, RNF7, SIAH3, UBR1, UCHL5, USP14, USP27X, USP28, USP31, USP47, USP50, USP9X
Leptonychotes_weddellii	modification-dependent macromolecule catabolic process	20/1708	134/17117	0.0599000696738072	0.42206821981095094	DNA	CUL4B, ELOC, HECTD1, LOC102733047, LOC102745667, LTN1, PSMA8, RMND5B, RNF146, RNF7, SIAH3, UBR1, UCHL5, USP14, USP27X, USP28, USP31, USP47, USP50, USP9X
Leptonychotes_weddellii	cellular ketone metabolic process	5/1708	22/17117	0.0615384143796291	0.42206821981095094	DNA	COQ6, COQ7, KYAT3, TDO2, UBIAD1
Leptonychotes_weddellii	glycogen metabolic process	5/1708	22/17117	0.0615384143796291	0.42206821981095094	DNA	GBE1, GSK3B, LOC102746800, PHKA1, PPP1CC
Leptonychotes_weddellii	cellular polysaccharide metabolic process	5/1708	22/17117	0.0615384143796291	0.42206821981095094	DNA	GBE1, GSK3B, LOC102746800, PHKA1, PPP1CC
Leptonychotes_weddellii	polysaccharide metabolic process	5/1708	22/17117	0.0615384143796291	0.42206821981095094	DNA	GBE1, GSK3B, LOC102746800, PHKA1, PPP1CC
Leptonychotes_weddellii	cellular glucan metabolic process	5/1708	22/17117	0.0615384143796291	0.42206821981095094	DNA	GBE1, GSK3B, LOC102746800, PHKA1, PPP1CC
Leptonychotes_weddellii	glucan metabolic process	5/1708	22/17117	0.0615384143796291	0.42206821981095094	DNA	GBE1, GSK3B, LOC102746800, PHKA1, PPP1CC
Leptonychotes_weddellii	energy reserve metabolic process	5/1708	22/17117	0.0615384143796291	0.42206821981095094	DNA	GBE1, GSK3B, LOC102746800, PHKA1, PPP1CC
Leptonychotes_weddellii	establishment of localization	116/1708	988/17117	0.0627802225767771	0.42206821981095094	DNA	AP1S2, AP4B1, AP4S1, APPBP2, ARF1, ATOX1, ATP1B1, ATP5MC3, BBS7, CACNG6, CCDC88C, CHMP3, CLNS1A, CNNM1, COG7, COG8, CP, CPLX2, EQTN, ESYT2, FABP1, FTMT, GGA2, GOLT1B, GOSR2, HNF1A, HOOK3, HSPB11, IGF2BP1, IGF2BP3, IST1, KDELR1, KPNA1, KPNA3, LOC102726541, LOC102727394, LOC102728058, LOC102728667, LOC102729064, LOC102732272, LOC102733418, LOC102734174, LOC102734899, LOC102735638, LOC102736846, LOC102739786, LOC102744750, LOC102745046, LOC102745978, LOC102746179, LOC102749113, LOC102749696, LOC102750278, LOC115943254, LRP4, MGARP, MON1A, MPC1, MREG, NDC1, NDFIP1, NECAP1, NPC1, NUP155, NUP62, OSBPL10, OSBPL1A, OSBPL6, PEX12, PEX2, PGAP1, PLA2G12A, PLA2G2E, RILPL1, SEC13, SEC24B, SEC24D, SEC62, SELENOS, SEM1, SLC1A3, SLC25A17, SLC25A24, SLC25A31, SLC25A4, SLC25A40, SLC2A10, SLC34A2, SLC44A1, SLC6A1, SLC6A9, SLC9B1, SLC9C1, SLCO1B3, SNX5, STAM, STXBP5, SYS1, SYTL5, TAP1, TGFBRAP1, THOC2, TMED2, TOMM7, TRAM2, TRAPPC2, TRAPPC4, TTC26, VPS26A, VPS35L, VPS37A, VPS39, VPS45, VTI1A, XPO1, YIPF1
Leptonychotes_weddellii	ribonucleoside monophosphate biosynthetic process	6/1708	29/17117	0.0630108212495713	0.42206821981095094	DNA	AMPD1, AMPD2, AMPD3, LOC102734606, PRPS1L1, PRPS2
Leptonychotes_weddellii	glycolytic process	6/1708	29/17117	0.0630108212495713	0.42206821981095094	DNA	ALDOB, ALDOC, BPGM, GAPDHS, GCK, PGK1
Leptonychotes_weddellii	nucleoside diphosphate phosphorylation	6/1708	29/17117	0.0630108212495713	0.42206821981095094	DNA	ALDOB, ALDOC, BPGM, GAPDHS, GCK, PGK1
Leptonychotes_weddellii	nucleotide phosphorylation	6/1708	29/17117	0.0630108212495713	0.42206821981095094	DNA	ALDOB, ALDOC, BPGM, GAPDHS, GCK, PGK1
Leptonychotes_weddellii	ATP generation from ADP	6/1708	29/17117	0.0630108212495713	0.42206821981095094	DNA	ALDOB, ALDOC, BPGM, GAPDHS, GCK, PGK1
Leptonychotes_weddellii	muscle structure development	4/1708	16/17117	0.067872525230515	0.42206821981095094	DNA	FRG1, ITGB6, SGCB, TMEM182
Leptonychotes_weddellii	muscle organ development	4/1708	16/17117	0.067872525230515	0.42206821981095094	DNA	FRG1, ITGB6, SGCB, TMEM182
Leptonychotes_weddellii	cellular metabolic compound salvage	4/1708	16/17117	0.067872525230515	0.42206821981095094	DNA	AMPD1, AMPD2, AMPD3, LOC102734606
Leptonychotes_weddellii	protein transmembrane transport	4/1708	16/17117	0.067872525230515	0.42206821981095094	DNA	PEX12, PEX2, TOMM7, TRAM2
Leptonychotes_weddellii	intracellular protein transmembrane transport	4/1708	16/17117	0.067872525230515	0.42206821981095094	DNA	PEX12, PEX2, TOMM7, TRAM2
Leptonychotes_weddellii	DNA metabolic process	34/1708	250/17117	0.0695368096979169	0.4252980793900459	DNA	ACTR8, APTX, BRCA2, EID3, ENDOV, ERCC4, FANCL, GTF2H3, GTF2H5, HMGB2, INO80, LIG3, LOC102733435, LOC102738026, LOC115937560, LOC115941955, MCM4, MGME1, MMS22L, MNAT1, NEIL2, NEIL3, PALB2, POLA1, POLD2, POLI, POLQ, RAD51B, RNF212B, SEM1, SMCHD1, TDG, TERF2, ZFYVE26
Leptonychotes_weddellii	nitrogen compound transport	58/1708	462/17117	0.069750696726376	0.4252980793900459	DNA	AP1S2, AP4B1, AP4S1, APPBP2, ARF1, BBS7, COG7, COG8, GGA2, GOSR2, HNF1A, IGF2BP1, IGF2BP3, IST1, KDELR1, KPNA1, KPNA3, LOC102728667, LOC102735638, LOC102736846, LOC102745978, LOC102750278, MON1A, NDC1, NUP155, NUP62, PEX12, PEX2, PGAP1, RILPL1, SEC13, SEC24B, SEC24D, SEC62, SELENOS, SEM1, SLC1A3, SLC25A31, SLC25A4, SLC44A1, SNX5, STAM, SYS1, SYTL5, TAP1, TGFBRAP1, THOC2, TMED2, TOMM7, TRAM2, TTC26, VPS26A, VPS35L, VPS37A, VPS39, VPS45, VTI1A, XPO1
Leptonychotes_weddellii	homeostatic process	12/1708	72/17117	0.0725643638350874	0.4314346823360574	DNA	CLNS1A, CNNM1, FTMT, GCK, LOC102732272, LOC102735436, LOC102747493, MCUB, SLC9A1, SLC9A9, TMCO1, TXNRD1
Leptonychotes_weddellii	macromolecule biosynthetic process	54/1708	430/17117	0.0730544350281503	0.4314346823360574	DNA	CCNH, GATC, GBE1, GINS3, GLCE, GPBP1, GTF2H5, LEO1, LIG3, LOC102727903, LOC102728667, LOC102730610, LOC102730735, LOC102732523, LOC102737942, LOC102742396, LOC102744738, LOC102747829, LOC102747861, LOC102748968, LOC102749073, LOC102749104, LOC115940384, LOC115941955, LOC115942056, LOC115944009, LTN1, MRPL37, MRPL47, MRPS11, ORC4, PDF, POLD2, POLE2, POLI, POLQ, POLR3E, RFC5, RPL11, RPL15, RPL27A, RPL34, RPL35A, RPL36AL, RPS15A, RPS27L, RPS29, RPS9, RPSA, SEPSECS, TAF4B, TAF9B, TBPL2, TEFM
Leptonychotes_weddellii	nucleoside diphosphate metabolic process	7/1708	35/17117	0.0796110469083243	0.4643153605398541	DNA	ALDOB, ALDOC, BPGM, GAPDHS, GCK, NUDT7, PGK1
Leptonychotes_weddellii	positive regulation of multicellular organismal process	4/1708	17/17117	0.0820194946249948	0.4676704125194841	DNA	AMTN, HILPDA, LOC102735309, NUMB
Leptonychotes_weddellii	nuclear-transcribed mRNA catabolic process, nonsense-mediated decay	4/1708	17/17117	0.0820194946249948	0.4676704125194841	DNA	DCP1B, SMG8, SMG9, UPF3B
Leptonychotes_weddellii	DNA repair	26/1708	185/17117	0.0824973265993752	0.4676704125194841	DNA	ACTR8, APTX, BRCA2, EID3, ENDOV, ERCC4, FANCL, GTF2H3, GTF2H5, INO80, LIG3, LOC102733435, LOC115937560, MGME1, MMS22L, MNAT1, NEIL2, NEIL3, PALB2, POLD2, POLI, POLQ, RAD51B, SEM1, SMCHD1, ZFYVE26
Leptonychotes_weddellii	cellular biosynthetic process	97/1708	822/17117	0.0833571039263801	0.4676704125194841	DNA	ALOX5AP, AMD1, AMPD1, AMPD2, AMPD3, ARG2, ATP5MC3, BHMT, BPNT1, CCNH, CHPT1, COQ6, COQ7, CTH, ELOVL4, GATC, GBE1, GINS3, GLCE, GLUL, GMDS, GPBP1, GPHN, GTF2H5, HACD1, INPP1, LEO1, LIG3, LOC102726541, LOC102727903, LOC102728667, LOC102730610, LOC102730735, LOC102732523, LOC102732620, LOC102734606, LOC102737942, LOC102738678, LOC102739353, LOC102742396, LOC102742692, LOC102744738, LOC102745046, LOC102746012, LOC102747829, LOC102747861, LOC102748968, LOC102749073, LOC102749104, LOC115940384, LOC115941955, LOC115942056, LOC115944009, LTN1, MOCS1, MRPL37, MRPL47, MRPS11, NDUFAB1, NMNAT2, ORC4, OTC, OXSM, PANK1, PCBD1, PDF, PIGX, PMM2, POLD2, POLE2, POLI, POLQ, POLR3E, PRPS1L1, PRPS2, RFC5, RPL11, RPL15, RPL27A, RPL34, RPL35A, RPL36AL, RPS15A, RPS27L, RPS29, RPS9, RPSA, SEPSECS, SMS, TAF4B, TAF9B, TAMM41, TBPL2, TEFM, TPH2, TYR, UBIAD1
Leptonychotes_weddellii	regulation of multicellular organismal development	5/1708	24/17117	0.0843130871404064	0.4676704125194841	DNA	AMTN, NUMB, RFLNA, VASH1, VASH2
Leptonychotes_weddellii	ncRNA metabolic process	26/1708	187/17117	0.0843803417997259	0.4676704125194841	DNA	C1D, CLP1, DALRD3, DARS1, FBL, GATC, GGA2, HARS1, INTS7, INTS9, LOC102729660, LOC102733747, LOC115943277, MARS2, MTO1, OSGEP, QARS1, RARS1, RBFA, SEPSECS, TARS1, THG1L, TP53RK, TSR2, UTP6, YARS2
Leptonychotes_weddellii	translation	29/1708	214/17117	0.0846687647798853	0.4676704125194841	DNA	GATC, LOC102727903, LOC102730610, LOC102732523, LOC102737942, LOC102744738, LOC102747829, LOC102748968, LOC102749073, LOC102749104, LOC115940384, LOC115942056, LOC115944009, MRPL37, MRPL47, MRPS11, PDF, RPL11, RPL15, RPL27A, RPL34, RPL35A, RPL36AL, RPS15A, RPS27L, RPS29, RPS9, RPSA, SEPSECS
Leptonychotes_weddellii	cell division	17/1708	115/17117	0.0865005308522784	0.4749941431011077	DNA	AURKB, BORA, CCNA2, HAUS3, LOC102735052, LOC102743850, LOC102745667, NCAPG, NCAPH, NDC80, OIP5, PPP1CC, RNF7, SGO1, SPDL1, VPS4A, ZNF830
Leptonychotes_weddellii	double-strand break repair	7/1708	37/17117	0.090581097641036	0.49130179635194327	DNA	BRCA2, MMS22L, PALB2, RAD51B, SEM1, SMCHD1, ZFYVE26
Leptonychotes_weddellii	nucleobase-containing compound transport	9/1708	51/17117	0.0943705113287923	0.49130179635194327	DNA	IGF2BP1, IGF2BP3, LOC102728667, LOC102750278, NDC1, SEM1, SLC25A31, SLC25A4, THOC2
Leptonychotes_weddellii	energy derivation by oxidation of organic compounds	11/1708	66/17117	0.0943982244088796	0.49130179635194327	DNA	GBE1, GSK3B, LOC102726230, LOC102728825, LOC102735630, LOC102737931, LOC102746800, LOC102751186, NDUFC2, PHKA1, PPP1CC
Leptonychotes_weddellii	signal transduction	127/1708	1108/17117	0.096975190305199	0.49130179635194327	DNA	ADGRE1, ADGRE3, ADGRF2, ADGRF4, ADGRG2, ADGRV1, AKAP9, ARHGAP10, ARHGAP28, ARHGAP32, ARHGAP6, ASB11, ASB15, BCAR3, CCN2, CD70, CNR1, CSNK1G3, CUNH12orf43, DEPDC4, DEPTOR, DLC1, DLL3, DOCK11, DOCK3, FERMT1, FYB1, FZD5, GALP, GNA11, GNA15, GNAI1, GNAI3, GNAT2, GNG12, GNG2, GNG7, GPR157, GRK7, GSK3B, GUCY1B1, IFNL3, ITGA1, ITGA4, ITGA7, ITGAE, ITGB6, KIAA0586, KRAS, LOC102726628, LOC102727523, LOC102729478, LOC102729874, LOC102730374, LOC102731749, LOC102733438, LOC102734254, LOC102734402, LOC102735164, LOC102736197, LOC102736761, LOC102736862, LOC102738541, LOC102740402, LOC102740469, LOC102743109, LOC102743665, LOC102744487, LOC102745860, LOC102745964, LOC102746012, LOC102746604, LOC102746900, LOC102747638, LOC102748845, LOC102749534, LOC102750211, LOC115938600, LOC115943919, LOC115944179, MACO1, MIB1, MST1R, NKIRAS1, OPN5, PDE7A, PIK3C2G, PIK3C3, PIK3CG, PLCZ1, PREX1, PSEN1, RAB15, RAB9A, RAF1, RALGPS2, RAP1B, RASGRF2, RASGRP1, RASSF3, RGL2, RGS9, RHOT1, RHOU, RNF146, ROCK1, RSPO2, SAV1, SH2B1, SMAD9, SOCS4, SOCS5, SPDL1, STAT4, STK4, TCF7L2, THOC1, TIFAB, TLE5, TLR2, TLR5, TLR8, TNFRSF17, TNFRSF21, TYK2, WLS, WNT5A
Leptonychotes_weddellii	carbohydrate catabolic process	7/1708	38/17117	0.0973333497710267	0.49130179635194327	DNA	ALDOB, ALDOC, BPGM, GAPDHS, GCK, IDNK, PGK1
Leptonychotes_weddellii	purine ribonucleoside monophosphate biosynthetic process	4/1708	18/17117	0.0974861387083532	0.49130179635194327	DNA	AMPD1, AMPD2, AMPD3, LOC102734606
Leptonychotes_weddellii	purine nucleoside monophosphate biosynthetic process	4/1708	18/17117	0.0974861387083532	0.49130179635194327	DNA	AMPD1, AMPD2, AMPD3, LOC102734606
Leptonychotes_weddellii	DNA-templated transcription, elongation	4/1708	18/17117	0.0974861387083532	0.49130179635194327	DNA	LEO1, LOC102728667, LOC102747861, TEFM
Leptonychotes_weddellii	adenylate cyclase-modulating G protein-coupled receptor signaling pathway	4/1708	18/17117	0.0974861387083532	0.49130179635194327	DNA	CNR1, GNAI1, GNAI3, GNAT2
Leptonychotes_weddellii	cellular nitrogen compound biosynthetic process	68/1708	563/17117	0.0995943467228337	0.4974419764507491	DNA	AMD1, AMPD1, AMPD2, AMPD3, ARG2, ATP5MC3, CCNH, ELOVL4, GATC, GMDS, GPBP1, GTF2H5, LEO1, LIG3, LOC102726541, LOC102727903, LOC102728667, LOC102730610, LOC102730735, LOC102732523, LOC102732620, LOC102734606, LOC102737942, LOC102738678, LOC102742396, LOC102744738, LOC102745046, LOC102746012, LOC102747829, LOC102747861, LOC102748968, LOC102749073, LOC102749104, LOC115940384, LOC115941955, LOC115942056, LOC115944009, MRPL37, MRPL47, MRPS11, NMNAT2, OTC, PANK1, PCBD1, PDF, PMM2, POLI, POLR3E, PRPS1L1, PRPS2, RPL11, RPL15, RPL27A, RPL34, RPL35A, RPL36AL, RPS15A, RPS27L, RPS29, RPS9, RPSA, SEPSECS, SMS, TAF4B, TAF9B, TBPL2, TEFM, TPH2
Leptonychotes_weddellii	proteolysis involved in cellular protein catabolic process	21/1708	150/17117	0.1007174771961353	0.4995767648019273	DNA	CUL4B, ELOC, HECTD1, LOC102733047, LOC102745667, LOC102750967, LTN1, PSMA8, RMND5B, RNF146, RNF7, SIAH3, UBR1, UCHL5, USP14, USP27X, USP28, USP31, USP47, USP50, USP9X
Leptonychotes_weddellii	cell surface receptor signaling pathway	40/1708	314/17117	0.1056646919951619	0.5021714364555762	DNA	ADGRE1, ADGRE3, ADGRF2, ADGRF4, ADGRG2, ADGRV1, CD70, CSNK1G3, CUNH12orf43, DLL3, FERMT1, FYB1, FZD5, GPR157, GSK3B, IFNL3, ITGA1, ITGA4, ITGA7, ITGAE, ITGB6, KIAA0586, LOC102726628, LOC102736761, LOC102740402, LOC102748845, LOC102749534, LOC102750211, MIB1, MST1R, PSEN1, RNF146, RSPO2, SMAD9, SOCS5, TCF7L2, TLE5, TNFRSF17, WLS, WNT5A
Leptonychotes_weddellii	amide biosynthetic process	32/1708	245/17117	0.1072130440031682	0.5021714364555762	DNA	ARG2, ELOVL4, GATC, LOC102727903, LOC102730610, LOC102732523, LOC102737942, LOC102744738, LOC102747829, LOC102748968, LOC102749073, LOC102749104, LOC115940384, LOC115942056, LOC115944009, MRPL37, MRPL47, MRPS11, OTC, PDF, RPL11, RPL15, RPL27A, RPL34, RPL35A, RPL36AL, RPS15A, RPS27L, RPS29, RPS9, RPSA, SEPSECS
Leptonychotes_weddellii	cellular localization	45/1708	358/17117	0.1079486680600579	0.5021714364555762	DNA	AP1S2, AP4B1, AP4S1, APPBP2, CCDC88C, CEP192, COG7, ESYT2, GGA2, GOLT1B, HOOK3, HSPB11, KPNA1, KPNA3, LOC102728667, LOC102732272, LOC102734899, LOC102735638, LOC102736846, LOC102745978, LOC102749113, LOC102749993, MGARP, MON1A, MREG, PEX12, PEX2, SEC24B, SEC24D, SELENOS, SEM1, SNX5, SPDL1, SYTL5, TGFBRAP1, THOC2, TOMM7, TRAM2, TRAPPC2, TRAPPC4, VPS26A, VPS35L, VPS39, VTI1A, XPO1
Leptonychotes_weddellii	peptide biosynthetic process	29/1708	218/17117	0.110142782999652	0.5021714364555762	DNA	GATC, LOC102727903, LOC102730610, LOC102732523, LOC102737942, LOC102744738, LOC102747829, LOC102748968, LOC102749073, LOC102749104, LOC115940384, LOC115942056, LOC115944009, MRPL37, MRPL47, MRPS11, PDF, RPL11, RPL15, RPL27A, RPL34, RPL35A, RPL36AL, RPS15A, RPS27L, RPS29, RPS9, RPSA, SEPSECS
Leptonychotes_weddellii	RNA catabolic process	7/1708	40/17117	0.1132476275757317	0.5021714364555762	DNA	DCP1B, EXOSC8, LSM1, SMG8, SMG9, TTC37, UPF3B
Leptonychotes_weddellii	protein localization	51/1708	414/17117	0.1142815908974261	0.5021714364555762	DNA	AP1S2, AP4B1, AP4S1, APPBP2, ARF1, BBS7, CEP192, COG7, COG8, GGA2, GOSR2, HNF1A, IST1, KDELR1, KPNA1, KPNA3, LOC102728667, LOC102735638, LOC102736846, LOC102745978, LOC102749993, MON1A, NDC1, NUP155, NUP62, PEX12, PEX2, PGAP1, RILPL1, SEC13, SEC24B, SEC24D, SEC62, SELENOS, SNX5, SPDL1, STAM, SYS1, SYTL5, TGFBRAP1, TMED2, TOMM7, TRAM2, TTC26, VPS26A, VPS35L, VPS37A, VPS39, VPS45, VTI1A, XPO1
Leptonychotes_weddellii	anion transport	9/1708	55/17117	0.1147920126905827	0.5021714364555762	DNA	CLNS1A, LOC102750278, MPC1, PLA2G12A, PLA2G2E, SLC1A3, SLC25A31, SLC25A4, SLC34A2
Leptonychotes_weddellii	integrin-mediated signaling pathway	9/1708	55/17117	0.1147920126905827	0.5021714364555762	DNA	FERMT1, FYB1, ITGA1, ITGA4, ITGA7, ITGAE, ITGB6, LOC102726628, LOC102749534
Leptonychotes_weddellii	protein catabolic process	9/1708	55/17117	0.1147920126905827	0.5021714364555762	DNA	LOC102745667, LTN1, NGLY1, PSMC4, RMND5B, RNF7, SPATA18, UBR1, USP14
Leptonychotes_weddellii	nucleoside monophosphate biosynthetic process	6/1708	30/17117	0.1149806803386037	0.5021714364555762	DNA	AMPD1, AMPD2, AMPD3, LOC102734606, PRPS1L1, PRPS2
Leptonychotes_weddellii	RNA metabolic process	68/1708	570/17117	0.1177003912475672	0.5093118312509936	DNA	ADAD1, C1D, CCNH, CLP1, CPSF6, CSTF2T, DALRD3, DARS1, DCP1B, ELAC1, EXOSC8, FBL, GATC, GCFC2, GGA2, GPBP1, GTF2H5, HARS1, INTS7, INTS9, LEO1, LOC102728667, LOC102729660, LOC102730333, LOC102730735, LOC102733728, LOC102733747, LOC102735436, LOC102742396, LOC102747861, LOC102750247, LOC115941955, LOC115943277, LSM1, LSM8, MARS2, MTO1, NCBP2, OSGEP, PAPOLG, POLR3E, PRPF18, PTBP3, PUS7, PUS7L, QARS1, RARS1, RBFA, SEPSECS, SMG8, SMG9, TAF4B, TAF9B, TARS1, TBPL2, TEFM, THG1L, THOC2, TP53RK, TSEN34, TSR2, TTC37, TXNL4A, UPF3B, UTP6, WTAP, YARS2, ZMAT2
Leptonychotes_weddellii	cellular response to DNA damage stimulus	27/1708	202/17117	0.1230928043611843	0.5277814762335711	DNA	ACTR8, APTX, BRCA2, EID3, ENDOV, ERCC4, FANCL, GTF2H3, GTF2H5, INO80, LIG3, LOC102733435, LOC115937560, MGME1, MMS22L, MNAT1, NEIL2, NEIL3, PALB2, POLD2, POLI, POLQ, RAD51B, SEM1, SMCHD1, TERF2, ZFYVE26
Leptonychotes_weddellii	nitrogen compound metabolic process	359/1708	3359/17117	0.1312353894336929	0.5422074683305846	DNA	ABAT, ABL2, ACTR8, ADAD1, ADAM19, ADAMTS9, AK7, AK9, ALDOB, ALDOC, ALG13, AMD1, AMPD1, AMPD2, AMPD3, AMZ2, AOPEP, APTX, ARG2, ASB11, ASB15, ATP5MC3, AURKB, B3GALT1, B3GALT2, BHMT, BMPR2, BPGM, BRCA2, BRIP1, BTD, C1D, CAMK2B, CAMKK2, CAPN7, CASP14, CASP6, CCNH, CDC14A, CDK1, CDK13, CDK14, CDK17, CDK19, CFI, CHEK2, CIT, CLCA4, CLP1, CPD, CPM, CPSF6, CPXM2, CSNK1G3, CSTF2T, CTH, CTSZ, CUL4B, DALRD3, DARS1, DCAF17, DCP1B, DERA, DUSP19, DYRK1A, EEF1AKMT1, EID3, ELAC1, ELOC, ELOVL4, ENDOV, EPHA10, ERCC4, EXOSC8, EXT2, F11, FANCL, FBL, FBXO43, FER, FNTA, GALNT1, GALNT9, GAPDHS, GATC, GCFC2, GCK, GCSH, GGA2, GLCE, GLUL, GMDS, GMPR, GOT1, GPBP1, GPHN, GRK7, GSK3B, GTF2H3, GTF2H5, HABP2, HARS1, HBP1, HECTD1, HIPK2, HIPK3, HMG20A, HMGB2, HR, HTRA1, INO80, INTS7, INTS9, KDM6A, KYAT3, LANCL1, LATS2, LEO1, LIG3, LOC102726269, LOC102726328, LOC102726541, LOC102727873, LOC102727903, LOC102728667, LOC102728919, LOC102729660, LOC102730333, LOC102730610, LOC102730735, LOC102731925, LOC102732042, LOC102732345, LOC102732523, LOC102732620, LOC102733047, LOC102733340, LOC102733435, LOC102733728, LOC102733747, LOC102734402, LOC102734606, LOC102735436, LOC102737429, LOC102737942, LOC102738026, LOC102738568, LOC102738678, LOC102739855, LOC102742396, LOC102742692, LOC102744738, LOC102745046, LOC102745381, LOC102745667, LOC102746012, LOC102747829, LOC102747861, LOC102747947, LOC102748351, LOC102748968, LOC102749073, LOC102749104, LOC102749113, LOC102750247, LOC102750686, LOC102750967, LOC115936852, LOC115937465, LOC115937560, LOC115938445, LOC115940384, LOC115941955, LOC115942056, LOC115942429, LOC115943277, LOC115944009, LOC115945121, LSM1, LSM8, LTN1, MAIP1, MAP2K2, MAP3K21, MAP3K8, MAPK6, MARS2, MCM4, MEP1A, MEP1B, METAP1D, MGAT2, MGAT5, MGME1, MIB1, MINDY4B, MKRN1, MMP2, MMS22L, MNAT1, MOCS1, MRPL37, MRPL47, MRPS11, MSRB3, MST1R, MTO1, MYRFL, N6AMT1, NAXD, NCBP2, NEIL2, NEIL3, NGLY1, NLK, NMNAT2, NUDT7, OBI1, OSGEP, OSTC, OTC, OVCH1, PAK4, PALB2, PAM, PANK1, PAPOLG, PCBD1, PDF, PGK1, PGLYRP2, PHEX, PIGS, PIGX, PM20D2, PMM2, POLA1, POLD2, POLI, POLQ, POLR3E, POMGNT1, PP2D1, PPIL6, PPM1B, PPM1K, PPM1L, PRDM2, PRKACA, PRKCG, PRKCQ, PRKD3, PRKX, PRMT3, PRMT9, PRPF18, PRPS1L1, PRPS2, PRSS48, PRSS54, PSEN1, PSMA8, PSMC4, PTBP3, PTPN13, PTPN22, PTPN4, PTPRK, PTPRO, PUS7, PUS7L, QARS1, RAD51B, RAF1, RARS1, RBFA, RMND5B, RNF138, RNF146, RNF182, RNF212B, RNF7, ROCK1, RPL11, RPL15, RPL27A, RPL34, RPL35A, RPL36AL, RPN2, RPS15A, RPS27L, RPS29, RPS9, RPSA, RSKR, RYK, SEM1, SENP6, SEPSECS, SH3RF1, SIAH3, SMARCE1, SMCHD1, SMG8, SMG9, SMPD2, SMS, SMYD1, SOCS4, SOCS5, SPATA18, ST3GAL5, STK10, STK4, STT3B, STYX, TAF4B, TAF9B, TARS1, TBPL2, TCF7L2, TDG, TDO2, TEFM, TERF2, THG1L, THOC2, TINAG, TMPRSS11F, TMPRSS12, TMPRSS7, TP53RK, TPH2, TSEN34, TSR2, TTBK2, TTC37, TXNL4A, UBR1, UCHL5, UFSP2, UPF3B, USP14, USP27X, USP28, USP31, USP47, USP50, USP9X, UTP6, VRK2, VRK3, WEE1, WNK3, WTAP, YARS2, ZFYVE26, ZMAT2
Leptonychotes_weddellii	sensory perception of taste	4/1708	20/17117	0.1320624681066114	0.5422074683305846	DNA	ASIC1, LOC102734439, SCNN1B, TAS2R39
Leptonychotes_weddellii	response to oxygen-containing compound	4/1708	20/17117	0.1320624681066114	0.5422074683305846	DNA	LOC102732272, P2RX6, RRAGC, RRAGD
Leptonychotes_weddellii	regulation of TOR signaling	4/1708	20/17117	0.1320624681066114	0.5422074683305846	DNA	LAMTOR3, LOC102732272, RRAGC, RRAGD
Leptonychotes_weddellii	chemical homeostasis	10/1708	63/17117	0.1356236204509671	0.5422074683305846	DNA	CNNM1, FTMT, GCK, LOC102732272, LOC102735436, LOC102747493, MCUB, SLC9A1, SLC9A9, TMCO1
Leptonychotes_weddellii	ribonucleoprotein complex assembly	8/1708	47/17117	0.1357889482127086	0.5422074683305846	DNA	CLNS1A, CLP1, GEMIN8, LOC102735857, LOC102741681, NOP53, RPSA, SNRPD1
Leptonychotes_weddellii	ADP metabolic process	6/1708	33/17117	0.136114386970498	0.5422074683305846	DNA	ALDOB, ALDOC, BPGM, GAPDHS, GCK, PGK1
Leptonychotes_weddellii	purine nucleoside diphosphate metabolic process	6/1708	33/17117	0.136114386970498	0.5422074683305846	DNA	ALDOB, ALDOC, BPGM, GAPDHS, GCK, PGK1
Leptonychotes_weddellii	ribonucleoside monophosphate metabolic process	6/1708	33/17117	0.136114386970498	0.5422074683305846	DNA	AMPD1, AMPD2, AMPD3, LOC102734606, PRPS1L1, PRPS2
Leptonychotes_weddellii	purine ribonucleoside diphosphate metabolic process	6/1708	33/17117	0.136114386970498	0.5422074683305846	DNA	ALDOB, ALDOC, BPGM, GAPDHS, GCK, PGK1
Leptonychotes_weddellii	mitochondrial transport	6/1708	33/17117	0.136114386970498	0.5422074683305846	DNA	LOC102750278, MPC1, SLC25A31, SLC25A4, SLC25A40, TOMM7
Leptonychotes_weddellii	ribonucleoside diphosphate metabolic process	6/1708	33/17117	0.136114386970498	0.5422074683305846	DNA	ALDOB, ALDOC, BPGM, GAPDHS, GCK, PGK1
Leptonychotes_weddellii	macromolecule localization	51/1708	419/17117	0.1368790364089657	0.5422074683305846	DNA	AP1S2, AP4B1, AP4S1, APPBP2, ARF1, BBS7, CEP192, COG7, COG8, GGA2, GOSR2, HNF1A, IST1, KDELR1, KPNA1, KPNA3, LOC102728667, LOC102735638, LOC102736846, LOC102745978, LOC102749993, MON1A, NDC1, NUP155, NUP62, PEX12, PEX2, PGAP1, RILPL1, SEC13, SEC24B, SEC24D, SEC62, SELENOS, SNX5, SPDL1, STAM, SYS1, SYTL5, TGFBRAP1, TMED2, TOMM7, TRAM2, TTC26, VPS26A, VPS35L, VPS37A, VPS39, VPS45, VTI1A, XPO1
Leptonychotes_weddellii	cellular macromolecule biosynthetic process	46/1708	376/17117	0.1392763464175735	0.5422074683305846	DNA	CCNH, GATC, GBE1, GINS3, GLCE, GPBP1, LIG3, LOC102727903, LOC102730610, LOC102730735, LOC102732523, LOC102737942, LOC102742396, LOC102744738, LOC102747829, LOC102748968, LOC102749073, LOC102749104, LOC115940384, LOC115942056, LOC115944009, LTN1, MRPL37, MRPL47, MRPS11, ORC4, PDF, POLD2, POLE2, POLI, POLQ, POLR3E, RFC5, RPL11, RPL15, RPL27A, RPL34, RPL35A, RPL36AL, RPS15A, RPS27L, RPS29, RPS9, RPSA, SEPSECS, TAF4B
Leptonychotes_weddellii	ribonucleoprotein complex subunit organization	8/1708	48/17117	0.1412932740840802	0.5422074683305846	DNA	CLNS1A, CLP1, GEMIN8, LOC102735857, LOC102741681, NOP53, RPSA, SNRPD1
Leptonychotes_weddellii	chromatin organization	22/1708	161/17117	0.1439891784377759	0.5451465347711216	DNA	ASF1B, BRDT, DAXX, H1-6, HR, L3MBTL3, LEO1, LOC102728667, LOC102738714, LOC102739855, LOC102743393, LOC102746797, LOC102747861, LOC115937465, MMS22L, NAP1L1, PRDM2, RBL2, SMYD1, TSPYL1, TSPYL2, TSPYL4
Leptonychotes_weddellii	ATP metabolic process	10/1708	65/17117	0.1457207457162423	0.5451465347711216	DNA	ALDOB, ALDOC, ATP5MC3, BPGM, GAPDHS, GCK, LOC102726230, LOC102726541, LOC102745046, PGK1
Leptonychotes_weddellii	protein localization to organelle	10/1708	65/17117	0.1457207457162423	0.5451465347711216	DNA	CEP192, KPNA1, KPNA3, LOC102736846, LOC102749993, MON1A, PEX12, PEX2, SPDL1, TOMM7
Leptonychotes_weddellii	organic substance biosynthetic process	100/1708	873/17117	0.1469681849270615	0.5473984375092652	DNA	ALG13, ALOX5AP, AMD1, AMPD1, AMPD2, AMPD3, ARG2, ATP5MC3, BHMT, BPNT1, CCNH, CHPT1, COQ6, COQ7, CTH, ELOVL4, GATC, GBE1, GINS3, GLCE, GLUL, GMDS, GPBP1, GPHN, GTF2H5, HACD1, INPP1, LEO1, LIG3, LOC102726541, LOC102727903, LOC102728667, LOC102730610, LOC102730735, LOC102732523, LOC102732620, LOC102734606, LOC102737942, LOC102738678, LOC102739353, LOC102742396, LOC102742692, LOC102744738, LOC102745046, LOC102746012, LOC102747829, LOC102747861, LOC102748968, LOC102749073, LOC102749104, LOC115940384, LOC115941955, LOC115942056, LOC115944009, LTN1, MGAT2, MOCS1, MRPL37, MRPL47, MRPS11, NDUFAB1, NMNAT2, ORC4, OTC, OXSM, PANK1, PCBD1, PDF, PIGX, PMM2, POLD2, POLE2, POLI, POLQ, POLR3E, PRPS1L1, PRPS2, RFC5, RPL11, RPL15, RPL27A, RPL34, RPL35A, RPL36AL, RPS15A, RPS27L, RPS29, RPS9, RPSA, SEPSECS, SMS, SRD5A3, TAF4B, TAF9B, TAMM41, TBPL2, TEFM, TPH2, TYR, UBIAD1
Leptonychotes_weddellii	protein transport	48/1708	395/17117	0.1484588377893669	0.5473984375092652	DNA	AP1S2, AP4B1, AP4S1, APPBP2, ARF1, BBS7, COG7, COG8, GGA2, GOSR2, HNF1A, IST1, KDELR1, KPNA1, KPNA3, LOC102728667, LOC102735638, LOC102736846, LOC102745978, MON1A, NDC1, NUP155, NUP62, PEX12, PEX2, PGAP1, RILPL1, SEC13, SEC24B, SEC24D, SEC62, SELENOS, SNX5, STAM, SYS1, SYTL5, TGFBRAP1, TMED2, TOMM7, TRAM2, TTC26, VPS26A, VPS35L, VPS37A, VPS39, VPS45, VTI1A, XPO1
Leptonychotes_weddellii	cytoskeleton-dependent intracellular transport	4/1708	21/17117	0.1509863634876461	0.5473984375092652	DNA	CCDC88C, HOOK3, HSPB11, MGARP
Leptonychotes_weddellii	organonitrogen compound biosynthetic process	54/1708	451/17117	0.1518550906526778	0.5484305004725556	DNA	AMD1, AMPD1, AMPD2, AMPD3, ARG2, ATP5MC3, BHMT, CTH, ELOVL4, GATC, GLCE, GLUL, GPHN, LOC102726541, LOC102727903, LOC102730610, LOC102732523, LOC102732620, LOC102734606, LOC102737942, LOC102738678, LOC102744738, LOC102745046, LOC102746012, LOC102747829, LOC102748968, LOC102749073, LOC102749104, LOC115940384, LOC115942056, LOC115944009, MOCS1, MRPL37, MRPL47, MRPS11, NMNAT2, OTC, PANK1, PCBD1, PDF, RPL11, RPL15, RPL27A, RPL34, RPL35A, RPL36AL, RPS15A, RPS27L, RPS29, RPS9, RPSA, SEPSECS, SMS, TPH2
Leptonychotes_weddellii	nucleoside monophosphate metabolic process	6/1708	35/17117	0.1555768964778534	0.5597191792823921	DNA	AMPD1, AMPD2, AMPD3, LOC102734606, PRPS1L1, PRPS2
Leptonychotes_weddellii	peptide metabolic process	31/1708	242/17117	0.1588203458242762	0.5692072699579975	DNA	GATC, LANCL1, LOC102727903, LOC102730610, LOC102732523, LOC102737942, LOC102744738, LOC102747829, LOC102748968, LOC102749073, LOC102749104, LOC115940384, LOC115942056, LOC115944009, MRPL37, MRPL47, MRPS11, PAM, PDF, RPL11, RPL15, RPL27A, RPL34, RPL35A, RPL36AL, RPS15A, RPS27L, RPS29, RPS9, RPSA, SEPSECS
Leptonychotes_weddellii	cation homeostasis	8/1708	51/17117	0.1624708775548676	0.5755982305159717	DNA	CNNM1, FTMT, LOC102735436, LOC102747493, MCUB, SLC9A1, SLC9A9, TMCO1
Leptonychotes_weddellii	ion homeostasis	8/1708	51/17117	0.1624708775548676	0.5755982305159717	DNA	CNNM1, FTMT, LOC102735436, LOC102747493, MCUB, SLC9A1, SLC9A9, TMCO1
Leptonychotes_weddellii	inorganic ion homeostasis	8/1708	51/17117	0.1624708775548676	0.5755982305159717	DNA	CNNM1, FTMT, LOC102735436, LOC102747493, MCUB, SLC9A1, SLC9A9, TMCO1
Leptonychotes_weddellii	intracellular transport	40/1708	327/17117	0.1630555157798173	0.5755982305159717	DNA	AP1S2, AP4B1, AP4S1, APPBP2, CCDC88C, COG7, GGA2, GOLT1B, HOOK3, HSPB11, KPNA1, KPNA3, LOC102728667, LOC102732272, LOC102734899, LOC102735638, LOC102736846, LOC102745978, LOC102749113, MGARP, MON1A, PEX12, PEX2, SEC24B, SEC24D, SELENOS, SEM1, SNX5, SYTL5, TGFBRAP1, THOC2, TOMM7, TRAM2, TRAPPC2, TRAPPC4, VPS26A, VPS35L, VPS39, VTI1A, XPO1
Leptonychotes_weddellii	pyruvate metabolic process	6/1708	36/17117	0.1667419957797014	0.5864019048648051	DNA	ALDOB, ALDOC, BPGM, GAPDHS, GCK, PGK1
Leptonychotes_weddellii	organic substance catabolic process	52/1708	435/17117	0.1679894700837408	0.5864019048648051	DNA	ACADL, ALDOB, ALDOC, BPGM, CUL4B, DCP1B, DERA, ELOC, EXOSC8, GAPDHS, GCK, GCSH, HECTD1, IDNK, KYAT3, LIPK, LOC102727873, LOC102733047, LOC102733340, LOC102745667, LOC102750686, LSM1, LTN1, NGLY1, PGK1, PGLYRP2, PLA2G12A, PLA2G2E, PLCZ1, PNPLA1, PSMA8, PSMC4, RMND5B, RNF146, RNF7, SIAH3, SMG8, SMG9, SPATA18, SRD5A3, TDO2, TTC37, UBR1, UCHL5, UPF3B, USP14, USP27X, USP28, USP31, USP47, USP50, USP9X
Leptonychotes_weddellii	establishment of localization in cell	41/1708	337/17117	0.1692379923636883	0.5885721289981604	DNA	AP1S2, AP4B1, AP4S1, APPBP2, CCDC88C, COG7, GGA2, GOLT1B, HOOK3, HSPB11, KPNA1, KPNA3, LOC102728667, LOC102732272, LOC102734899, LOC102735638, LOC102736846, LOC102745978, LOC102749113, MGARP, MON1A, MREG, PEX12, PEX2, SEC24B, SEC24D, SELENOS, SEM1, SNX5, SYTL5, TGFBRAP1, THOC2, TOMM7, TRAM2, TRAPPC2, TRAPPC4, VPS26A, VPS35L, VPS39, VTI1A, XPO1
Leptonychotes_weddellii	protein deubiquitination	11/1708	74/17117	0.1703536050411302	0.5902658123011855	DNA	LOC102728667, LOC102733047, MINDY4B, UCHL5, USP14, USP27X, USP28, USP31, USP47, USP50, USP9X
Leptonychotes_weddellii	regulation of signaling	28/1708	220/17117	0.1737002645089012	0.5931899024258083	DNA	AKAP12, BEND6, CUNHXorf21, DDIAS, DDIT4L, DKK3, EEF1E1, GHRL, GSK3B, GSKIP, HCST, LAMTOR3, LMO7, LOC102732272, LOC102733096, LOC102734254, LOC102740469, LOC102744050, MAPK8IP2, NCLN, RGS9, RRAGC, RRAGD, RSPO2, SH3RF1, SIPA1L1, SOCS4, SOCS5
Leptonychotes_weddellii	establishment of protein localization	48/1708	398/17117	0.1749529584055491	0.5931899024258083	DNA	AP1S2, AP4B1, AP4S1, APPBP2, ARF1, BBS7, COG7, COG8, GGA2, GOSR2, HNF1A, IST1, KDELR1, KPNA1, KPNA3, LOC102728667, LOC102735638, LOC102736846, LOC102745978, MON1A, NDC1, NUP155, NUP62, PEX12, PEX2, PGAP1, RILPL1, SEC13, SEC24B, SEC24D, SEC62, SELENOS, SNX5, STAM, SYS1, SYTL5, TGFBRAP1, TMED2, TOMM7, TRAM2, TTC26, VPS26A, VPS35L, VPS37A, VPS39, VPS45, VTI1A, XPO1
Leptonychotes_weddellii	regulation of cellular response to stress	5/1708	26/17117	0.1757794404228274	0.5931899024258083	DNA	DDIAS, EEF1E1, MAPK8IP2, RNFT2, SLF1
Leptonychotes_weddellii	nucleobase-containing small molecule metabolic process	28/1708	222/17117	0.1773868293605003	0.5931899024258083	DNA	ALDOB, ALDOC, AMPD1, AMPD2, AMPD3, ATP5MC3, BPGM, DERA, ELOVL4, GAPDHS, GCK, GMDS, GMPR, LOC102726541, LOC102732620, LOC102734606, LOC102738568, LOC102745046, LOC102746012, LOC102750686, NAXD, NMNAT2, NUDT7, PANK1, PGK1, PMM2, PRPS1L1, PRPS2
Leptonychotes_weddellii	mitotic cell cycle process	9/1708	57/17117	0.1775147631327499	0.5931899024258083	DNA	CCNA2, CIT, NCAPG, NCAPH, NDC80, NSL1, POLA1, SPDL1, ZFYVE26
Leptonychotes_weddellii	nuclear-transcribed mRNA catabolic process	5/1708	27/17117	0.1839317892959758	0.6017837984282972	DNA	DCP1B, LSM1, SMG8, SMG9, UPF3B
Leptonychotes_weddellii	sensory perception of chemical stimulus	5/1708	27/17117	0.1839317892959758	0.6017837984282972	DNA	ASIC1, LOC102734439, LOC102736447, SCNN1B, TAS2R39
Leptonychotes_weddellii	nucleoside phosphate metabolic process	25/1708	196/17117	0.1875125213173178	0.608740055317375	DNA	ALDOB, ALDOC, AMPD1, AMPD2, AMPD3, ATP5MC3, BPGM, DERA, ELOVL4, GAPDHS, GCK, GMPR, LOC102726541, LOC102732620, LOC102734606, LOC102738568, LOC102745046, LOC102746012, NAXD, NMNAT2, NUDT7, PANK1, PGK1, PRPS1L1, PRPS2
Leptonychotes_weddellii	respiratory electron transport chain	7/1708	42/17117	0.1883298560384137	0.608740055317375	DNA	ETFRF1, LOC102728825, LOC102735630, LOC102737931, LOC102750335, LOC102751186, NDUFC2
Leptonychotes_weddellii	dephosphorylation	18/1708	133/17117	0.1886510714561833	0.608740055317375	DNA	CDC14A, DUSP19, FIG4, LOC102726328, LOC102747947, MTMR14, MTMR6, PIP4P1, PP2D1, PPM1B, PPM1K, PPM1L, PTPN13, PTPN22, PTPN4, PTPRK, PTPRO, STYX
Leptonychotes_weddellii	biosynthetic process	103/1708	917/17117	0.1927516844984912	0.6133297336067205	DNA	ALG13, ALOX5AP, AMD1, AMPD1, AMPD2, AMPD3, ARG2, ATP5MC3, BHMT, BPNT1, CCNH, CHPT1, COQ6, COQ7, CTH, ELOVL4, GATC, GBE1, GINS3, GLCE, GLUL, GMDS, GOT1, GPBP1, GPHN, GTF2H5, HACD1, INPP1, KYAT3, LEO1, LIG3, LOC102726541, LOC102727903, LOC102728667, LOC102730610, LOC102730735, LOC102732523, LOC102732620, LOC102734606, LOC102737942, LOC102738678, LOC102739353, LOC102742396, LOC102742692, LOC102744738, LOC102745046, LOC102746012, LOC102747829, LOC102747861, LOC102748968, LOC102749073, LOC102749104, LOC115940384, LOC115941955, LOC115942056, LOC115944009, LTN1, MGAT2, MOCS1, MRPL37, MRPL47, MRPS11, NDUFAB1, NDUFAF6, NMNAT2, ORC4, OTC, OXSM, PANK1, PCBD1, PDF, PIGX, PMM2, POLD2, POLE2, POLI, POLQ, POLR3E, PRPS1L1, PRPS2, RFC5, RPL11, RPL15, RPL27A, RPL34, RPL35A, RPL36AL, RPS15A, RPS27L, RPS29, RPS9, RPSA, SEPSECS, SMS, SRD5A3, TAF4B, TAF9B, TAMM41, TBPL2, TEFM, TPH2, TYR, UBIAD1
Leptonychotes_weddellii	response to oxidative stress	5/1708	28/17117	0.1935650350888329	0.6133297336067205	DNA	GPX2, GPX3, GPX7, MSRB3, TXNRD1
Leptonychotes_weddellii	positive regulation of response to stimulus	12/1708	83/17117	0.1946456449571914	0.6133297336067205	DNA	AKAP12, EEF1E1, HCST, IFNL3, LOC102732272, LOC102740402, LOC102740469, RNFT2, RRAGC, RRAGD, RSPO2, SLF1
Leptonychotes_weddellii	regulation of cell population proliferation	5/1708	29/17117	0.2045609373925626	0.6360354973894579	DNA	GHRL, HILPDA, LOC102735309, LOC102744268, SAV1
Leptonychotes_weddellii	regulation of cell communication	27/1708	215/17117	0.2070706202137504	0.6417139022465731	DNA	AKAP12, BEND6, CUNHXorf21, DDIAS, DDIT4L, DKK3, EEF1E1, GHRL, GSK3B, GSKIP, HCST, LAMTOR3, LOC102732272, LOC102733096, LOC102734254, LOC102740469, LOC102744050, MAPK8IP2, NCLN, RGS9, RRAGC, RRAGD, RSPO2, SH3RF1, SIPA1L1, SOCS4, SOCS5
Leptonychotes_weddellii	negative regulation of RNA metabolic process	7/1708	45/17117	0.2096026463085064	0.645503870487683	DNA	CIPC, ID4, LOC102744268, NELFCD, PDCD4, ZC3H14, ZFPM2
Leptonychotes_weddellii	regulation of multicellular organismal process	10/1708	67/17117	0.2149479767961102	0.6472842606332886	DNA	ADRA1A, ADRA1B, AMTN, HILPDA, IL10, LOC102735309, NUMB, RFLNA, VASH1, VASH2
Leptonychotes_weddellii	anion transmembrane transport	5/1708	30/17117	0.2168029532588653	0.6472842606332886	DNA	LOC102750278, MPC1, SLC1A3, SLC25A31, SLC25A4
Leptonychotes_weddellii	positive regulation of cellular protein metabolic process	5/1708	30/17117	0.2168029532588653	0.6472842606332886	DNA	LOC102740856, MNAT1, RNFT2, SOCS5, SPDYA
Leptonychotes_weddellii	alpha-amino acid catabolic process	5/1708	30/17117	0.2168029532588653	0.6472842606332886	DNA	GCSH, KYAT3, LOC102727873, LOC102733340, TDO2
Leptonychotes_weddellii	nuclear export	5/1708	30/17117	0.2168029532588653	0.6472842606332886	DNA	LOC102728667, LOC102745978, SEM1, THOC2, XPO1
Leptonychotes_weddellii	endocytosis	7/1708	46/17117	0.2185187546546885	0.6472842606332886	DNA	EQTN, LOC102728058, LOC102729064, LOC102739786, LRP4, NECAP1, SNX5
Leptonychotes_weddellii	cellular homeostasis	7/1708	46/17117	0.2185187546546885	0.6472842606332886	DNA	CLNS1A, FTMT, GCK, LOC102735436, MCUB, TMCO1, TXNRD1
Leptonychotes_weddellii	electron transport chain	7/1708	46/17117	0.2185187546546885	0.6472842606332886	DNA	ETFRF1, LOC102728825, LOC102735630, LOC102737931, LOC102750335, LOC102751186, NDUFC2
Leptonychotes_weddellii	macromolecule metabolic process	312/1708	2947/17117	0.2241351221243391	0.6576964989836075	DNA	ABL2, ACTR8, ADAD1, ADAM19, ADAMTS9, ALG13, AMZ2, AOPEP, APTX, ASB11, ASB15, AURKB, B3GALT1, B3GALT2, BMPR2, BRCA2, C1D, CAMK2B, CAMKK2, CAPN7, CASP14, CASP6, CCNH, CDC14A, CDK1, CDK13, CDK14, CDK17, CDK19, CFI, CHEK2, CIT, CLCA4, CLP1, CPD, CPM, CPSF6, CPXM2, CSNK1G3, CSTF2T, CTSZ, CUL4B, DALRD3, DARS1, DCAF17, DCP1B, DUSP19, DYRK1A, EEF1AKMT1, EID3, ELAC1, ELOC, ENDOV, EPHA10, ERCC4, EXOSC8, EXT2, F11, FANCL, FBL, FBXO43, FER, FNTA, GALNT1, GALNT9, GATC, GBE1, GCFC2, GGA2, GINS3, GLCE, GPBP1, GRK7, GSK3B, GTF2H3, GTF2H5, HABP2, HARS1, HBP1, HECTD1, HIPK2, HIPK3, HMG20A, HMGB2, HR, HTRA1, INO80, INTS7, INTS9, KDM6A, LATS2, LEO1, LIG3, LOC102726269, LOC102726328, LOC102727903, LOC102728667, LOC102728919, LOC102729660, LOC102730333, LOC102730610, LOC102730735, LOC102731925, LOC102732042, LOC102732345, LOC102732523, LOC102733047, LOC102733435, LOC102733728, LOC102733747, LOC102734402, LOC102735436, LOC102737429, LOC102737942, LOC102738026, LOC102739855, LOC102742396, LOC102742692, LOC102744738, LOC102745381, LOC102745667, LOC102746800, LOC102747829, LOC102747861, LOC102747947, LOC102748351, LOC102748968, LOC102749073, LOC102749104, LOC102749113, LOC102750247, LOC102750967, LOC115936852, LOC115937465, LOC115937560, LOC115938445, LOC115940384, LOC115941955, LOC115942056, LOC115942429, LOC115943277, LOC115944009, LSM1, LSM8, LTN1, MAIP1, MAP2K2, MAP3K21, MAP3K8, MAPK6, MARS2, MCM4, MEP1A, MEP1B, METAP1D, MGAT2, MGAT5, MGME1, MIB1, MINDY4B, MKRN1, MMP2, MMS22L, MNAT1, MRPL37, MRPL47, MRPS11, MSRB3, MST1R, MTO1, MYRFL, N6AMT1, NCBP2, NEIL2, NEIL3, NGLY1, NLK, OBI1, ORC4, OSGEP, OSTC, OVCH1, PAK4, PALB2, PAPOLG, PDF, PGLYRP2, PHEX, PHKA1, PIGS, PIGX, PM20D2, POLA1, POLD2, POLE2, POLI, POLQ, POLR3E, POMGNT1, PP2D1, PPIL6, PPM1B, PPM1K, PPM1L, PPP1CC, PRDM2, PRKACA, PRKCG, PRKCQ, PRKD3, PRKX, PRMT3, PRMT9, PRPF18, PRSS48, PRSS54, PSEN1, PSMA8, PSMC4, PTBP3, PTPN13, PTPN22, PTPN4, PTPRK, PTPRO, PUS7, PUS7L, QARS1, RAD51B, RAF1, RARS1, RBFA, RFC5, RMND5B, RNF138, RNF146, RNF182, RNF212B, RNF7, ROCK1, RPL11, RPL15, RPL27A, RPL34, RPL35A, RPL36AL, RPN2, RPS15A, RPS27L, RPS29, RPS9, RPSA, RSKR, RYK, SEM1, SENP6, SEPSECS, SH3RF1, SIAH3, SMARCE1, SMCHD1, SMG8, SMG9, SMYD1, SOCS4, SOCS5, SPATA18, ST3GAL5, STK10, STK4, STT3B, STYX, TAF4B, TAF9B, TARS1, TBPL2, TCF7L2, TDG, TEFM, TERF2, THG1L, THOC2, TINAG, TMPRSS11F, TMPRSS12, TMPRSS7, TP53RK, TSEN34, TSR2, TTBK2, TTC37, TXNL4A, UBR1, UCHL5, UFSP2, UPF3B, USP14, USP27X, USP28, USP31, USP47, USP50, USP9X, UTP6, VRK2, VRK3, WEE1, WNK3, WTAP, YARS2, ZFYVE26, ZMAT2
Leptonychotes_weddellii	positive regulation of protein metabolic process	5/1708	31/17117	0.2301765739040806	0.6640159167829721	DNA	LOC102740856, MNAT1, RNFT2, SOCS5, SPDYA
Leptonychotes_weddellii	biological regulation	301/1708	2842/17117	0.2305316175412661	0.6640159167829721	DNA	ABAT, ADAP1, ADGRE1, ADGRE3, ADGRF2, ADGRF4, ADGRG2, ADGRV1, ADRA1A, ADRA1B, AKAP12, AKAP9, AMTN, ARHGAP10, ARHGAP28, ARHGAP32, ARHGAP6, ARPIN, ASB11, ASB15, ASXL2, BATF3, BCAR3, BEND6, BIRC6, CACNA1D, CACNA2D4, CACNG6, CACNG7, CACNG8, CAPZA1, CAPZA3, CARD11, CCN2, CCNH, CCP110, CD70, CFAP298, CIPC, CLASP2, CLNS1A, CNNM1, CNOT11, CNR1, CSNK1G3, CUNH12orf43, CUNHXorf21, DAXX, DCP1B, DDIAS, DDIT4L, DEPDC4, DEPTOR, DKK3, DLC1, DLL3, DNAJC13, DOCK11, DOCK3, EEF1E1, ELF2, ETV1, ETV5, ETV7, F11, FASTKD1, FBXO43, FERMT1, FOCAD, FTMT, FYB1, FZD5, GALP, GATC, GCK, GHRL, GLIS1, GNA11, GNA15, GNAI1, GNAI3, GNAT2, GNG12, GNG2, GNG7, GPBP1, GPR157, GRK7, GSK3B, GSKIP, GTF2H3, GUCY1B1, HBP1, HCFC2, HCST, HEY1, HILPDA, HMGA1, HNF1A, ID4, IFNL3, IGF2BP1, IGF2BP3, IGFBP7, IL10, IL21, IQGAP1, ITGA1, ITGA4, ITGA7, ITGAE, ITGB6, KCNK12, KCNV1, KIAA0586, KRAS, L3MBTL3, LAMTOR3, LIG3, LMO7, LOC102726628, LOC102726813, LOC102727303, LOC102727523, LOC102729324, LOC102729478, LOC102729874, LOC102730374, LOC102731749, LOC102732272, LOC102733096, LOC102733176, LOC102733438, LOC102734254, LOC102734402, LOC102735164, LOC102735309, LOC102735436, LOC102736197, LOC102736744, LOC102736761, LOC102736862, LOC102737246, LOC102737615, LOC102738541, LOC102739933, LOC102740402, LOC102740469, LOC102740856, LOC102741459, LOC102742941, LOC102743109, LOC102743368, LOC102743665, LOC102744050, LOC102744268, LOC102744487, LOC102745667, LOC102745860, LOC102745964, LOC102746012, LOC102746604, LOC102746900, LOC102747007, LOC102747493, LOC102747638, LOC102748366, LOC102748845, LOC102749534, LOC102749550, LOC102750211, LOC115937607, LOC115938367, LOC115938600, LOC115939323, LOC115942222, LOC115943837, LOC115943919, LOC115944179, LRAT, LSM1, LTN1, MACO1, MAPK8IP2, MCUB, MED13, MEOX1, MIB1, MN1, MNAT1, MST1R, MTBP, MTERF1, MYB, MYBL1, NCK1, NCLN, NELFCD, NEUROD1, NKIRAS1, NUMB, OBI1, OPN5, PALM2AKAP2, PDCD4, PDE7A, PIK3C2G, PIK3C3, PIK3CG, PLCZ1, PLN, PREX1, PRKAR1A, PROX1, PSEN1, PTBP3, RAB15, RAB9A, RAF1, RALGPS2, RAP1B, RASA1, RASGRF2, RASGRP1, RASSF3, RBL2, RFLNA, RGL2, RGS9, RHOT1, RHOU, RNF146, RNFT2, ROCK1, RRAGC, RRAGD, RSPO2, SAP130, SAV1, SCN10A, SH2B1, SH3RF1, SIPA1L1, SLC9A1, SLC9A9, SLF1, SMAD9, SMG8, SMG9, SNX13, SOCS4, SOCS5, SPDL1, SPDYA, SPIC, STAT4, STK4, STPG1, TAF1D, TCF7L2, TFPI, TGFB2, TGIF1, THOC1, TIFAB, TLE5, TLR2, TLR5, TLR8, TMCO1, TMOD3, TNFRSF17, TNFRSF21, TSHZ2, TWF1, TXNRD1, TYK2, UCMA, UPF3B, VASH1, VASH2, VGLL2, WAPL, WLS, WNT5A, WTAP, ZC3H14, ZFPM2, ZMYND8, ZNF114, ZNF135, ZNF285, ZNF286A, ZNF300, ZNF461, ZNF473, ZNF606, ZNF624, ZNF7, ZNF792, ZNF879
Leptonychotes_weddellii	purine nucleotide metabolic process	17/1708	130/17117	0.2385931449214188	0.6737829854274381	DNA	ALDOB, ALDOC, AMPD1, AMPD2, AMPD3, ATP5MC3, BPGM, ELOVL4, GAPDHS, GCK, GMPR, LOC102726541, LOC102734606, LOC102745046, LOC102746012, PANK1, PGK1
Leptonychotes_weddellii	organic substance metabolic process	417/1708	3984/17117	0.2393874767998349	0.6737829854274381	DNA	A3GALT2, ABAT, ABL2, ACADL, ACTR8, ADAD1, ADAM19, ADAMTS9, ADH5, AK7, AK9, ALDOB, ALDOC, ALG13, ALOX15B, ALOX5AP, AMD1, AMPD1, AMPD2, AMPD3, AMZ2, AOPEP, APTX, ARG2, ASAH1, ASB11, ASB15, ATP5MC3, AURKB, B3GALT1, B3GALT2, BHMT, BMPR2, BPGM, BPNT1, BRCA2, BRIP1, C1D, CAMK2B, CAMKK2, CAPN7, CASP14, CASP6, CCNH, CDC14A, CDK1, CDK13, CDK14, CDK17, CDK19, CFI, CHEK2, CHPT1, CHST4, CIT, CLCA4, CLP1, COQ6, COQ7, CPD, CPM, CPSF6, CPXM2, CSNK1G3, CSTF2T, CTH, CTSZ, CUL4B, DALRD3, DARS1, DCAF17, DCK, DCP1B, DERA, DUSP19, DYRK1A, EEF1AKMT1, EID3, ELAC1, ELOC, ELOVL4, ENDOV, EPHA10, ERCC4, EXOSC8, EXT2, F11, FANCL, FAR1, FAR2, FBL, FBXO43, FER, FH, FIG4, FNTA, GAD1, GALNT1, GALNT9, GAPDHS, GATC, GBE1, GCFC2, GCK, GCSH, GDE1, GGA2, GINS3, GLCE, GLUL, GMDS, GMPR, GOT1, GPBP1, GPHN, GRK7, GSK3B, GTF2H3, GTF2H5, HABP2, HACD1, HARS1, HBP1, HECTD1, HIPK2, HIPK3, HMG20A, HMGB2, HMGCLL1, HR, HTRA1, IDH2, IDNK, INO80, INPP1, INSIG2, INTS7, INTS9, KDM6A, KYAT3, LANCL1, LATS2, LEO1, LIG3, LIPK, LOC102726269, LOC102726328, LOC102726541, LOC102727873, LOC102727903, LOC102728239, LOC102728667, LOC102728919, LOC102729660, LOC102730333, LOC102730610, LOC102730735, LOC102731925, LOC102732042, LOC102732345, LOC102732523, LOC102732620, LOC102733047, LOC102733049, LOC102733340, LOC102733435, LOC102733728, LOC102733747, LOC102734402, LOC102734606, LOC102735436, LOC102737429, LOC102737663, LOC102737942, LOC102738026, LOC102738338, LOC102738568, LOC102738678, LOC102739353, LOC102739429, LOC102739855, LOC102742396, LOC102742692, LOC102744454, LOC102744738, LOC102745046, LOC102745381, LOC102745667, LOC102746012, LOC102746800, LOC102747829, LOC102747861, LOC102747947, LOC102748351, LOC102748968, LOC102749073, LOC102749104, LOC102749113, LOC102750247, LOC102750686, LOC102750967, LOC115936852, LOC115937465, LOC115937560, LOC115938445, LOC115940384, LOC115941955, LOC115942056, LOC115942429, LOC115943277, LOC115944009, LOC115945121, LRAT, LSM1, LSM8, LTN1, MAIP1, MAP2K2, MAP3K21, MAP3K8, MAPK6, MARS2, MCM4, MDH1, MEP1A, MEP1B, METAP1D, MGAT2, MGAT5, MGME1, MIB1, MINDY4B, MKRN1, MMP2, MMS22L, MNAT1, MOCS1, MRPL37, MRPL47, MRPS11, MRPS36, MSRB3, MST1R, MTMR6, MTO1, MYRFL, N6AMT1, NAXD, NCBP2, NDUFAB1, NEIL2, NEIL3, NGLY1, NLK, NMNAT2, NUDT7, OBI1, ORC4, OSGEP, OSTC, OTC, OVCH1, OXSM, PAK4, PALB2, PAM, PANK1, PAPOLG, PCBD1, PDF, PGK1, PGLYRP2, PHEX, PHKA1, PIGS, PIGX, PIP4P1, PLA2G12A, PLA2G2E, PLCZ1, PLPP5, PM20D2, PMM2, PNPLA1, POLA1, POLD2, POLE2, POLI, POLQ, POLR3E, POMGNT1, PP2D1, PPIL6, PPM1B, PPM1K, PPM1L, PPP1CC, PRDM2, PRKACA, PRKCG, PRKCQ, PRKD3, PRKX, PRMT3, PRMT9, PRPF18, PRPS1L1, PRPS2, PRSS48, PRSS54, PSEN1, PSMA8, PSMC4, PTBP3, PTPN13, PTPN22, PTPN4, PTPRK, PTPRO, PUS7, PUS7L, QARS1, RAD51B, RAF1, RARS1, RBFA, RFC5, RMND5B, RNF138, RNF146, RNF182, RNF212B, RNF7, ROCK1, RPL11, RPL15, RPL27A, RPL34, RPL35A, RPL36AL, RPN2, RPS15A, RPS27L, RPS29, RPS9, RPSA, RSKR, RYK, SEM1, SENP6, SEPSECS, SH3RF1, SIAH3, SLC27A1, SLC27A6, SMARCE1, SMCHD1, SMG8, SMG9, SMPD2, SMS, SMYD1, SOCS4, SOCS5, SPATA18, SRD5A3, ST3GAL5, STK10, STK4, STT3B, STYX, TAF4B, TAF9B, TAMM41, TARS1, TBPL2, TCF7L2, TDG, TDO2, TECR, TEFM, TERF2, THG1L, THOC2, TINAG, TMPRSS11F, TMPRSS12, TMPRSS7, TP53RK, TPH2, TSEN34, TSR2, TTBK2, TTC37, TXNL4A, TYR, UBIAD1, UBR1, UCHL5, UFSP2, UPF3B, USP14, USP27X, USP28, USP31, USP47, USP50, USP9X, UTP6, VRK2, VRK3, WEE1, WNK3, WTAP, YARS2, ZFYVE26, ZMAT2
Leptonychotes_weddellii	regulation of signal transduction	26/1708	210/17117	0.2457805999826947	0.6798014192523034	DNA	AKAP12, BEND6, CUNHXorf21, DDIAS, DDIT4L, DKK3, EEF1E1, GSK3B, GSKIP, HCST, LAMTOR3, LOC102732272, LOC102733096, LOC102734254, LOC102740469, LOC102744050, MAPK8IP2, NCLN, RGS9, RRAGC, RRAGD, RSPO2, SH3RF1, SIPA1L1, SOCS4, SOCS5
Leptonychotes_weddellii	regulation of cellular process	266/1708	2504/17117	0.2482014354146346	0.6798014192523034	DNA	ADGRE1, ADGRE3, ADGRF2, ADGRF4, ADGRG2, ADGRV1, AKAP12, AKAP9, ARHGAP10, ARHGAP28, ARHGAP32, ARHGAP6, ARPIN, ASB11, ASB15, ASXL2, BATF3, BCAR3, BEND6, BIRC6, CACNA1D, CACNA2D4, CACNG6, CACNG7, CACNG8, CAPZA1, CAPZA3, CARD11, CCN2, CCNH, CCP110, CD70, CFAP298, CIPC, CLASP2, CNR1, CSNK1G3, CUNH12orf43, CUNHXorf21, DAXX, DDIAS, DDIT4L, DEPDC4, DEPTOR, DKK3, DLC1, DLL3, DNAJC13, DOCK11, DOCK3, EEF1E1, ELF2, ETV1, ETV5, ETV7, FASTKD1, FBXO43, FERMT1, FOCAD, FYB1, FZD5, GALP, GHRL, GLIS1, GNA11, GNA15, GNAI1, GNAI3, GNAT2, GNG12, GNG2, GNG7, GPBP1, GPR157, GRK7, GSK3B, GSKIP, GTF2H3, GUCY1B1, HBP1, HCST, HEY1, HILPDA, HMGA1, HNF1A, ID4, IFNL3, IGF2BP1, IGF2BP3, IGFBP7, ITGA1, ITGA4, ITGA7, ITGAE, ITGB6, KCNK12, KCNV1, KIAA0586, KRAS, L3MBTL3, LAMTOR3, LIG3, LMO7, LOC102726628, LOC102726813, LOC102727303, LOC102727523, LOC102729324, LOC102729478, LOC102729874, LOC102730374, LOC102731749, LOC102732272, LOC102733096, LOC102733176, LOC102733438, LOC102734254, LOC102734402, LOC102735164, LOC102735309, LOC102736197, LOC102736744, LOC102736761, LOC102736862, LOC102737246, LOC102737615, LOC102738541, LOC102739933, LOC102740402, LOC102740469, LOC102740856, LOC102741459, LOC102742941, LOC102743109, LOC102743368, LOC102743665, LOC102744050, LOC102744268, LOC102744487, LOC102745667, LOC102745860, LOC102745964, LOC102746012, LOC102746604, LOC102746900, LOC102747007, LOC102747638, LOC102748366, LOC102748845, LOC102749534, LOC102750211, LOC115937607, LOC115938367, LOC115938600, LOC115939323, LOC115942222, LOC115943837, LOC115943919, LOC115944179, LTN1, MACO1, MAPK8IP2, MED13, MEOX1, MIB1, MN1, MNAT1, MST1R, MTBP, MTERF1, MYB, MYBL1, NCK1, NCLN, NELFCD, NEUROD1, NKIRAS1, NUMB, OBI1, OPN5, PDCD4, PDE7A, PIK3C2G, PIK3C3, PIK3CG, PLCZ1, PLN, PREX1, PRKAR1A, PROX1, PSEN1, PTBP3, RAB15, RAB9A, RAF1, RALGPS2, RAP1B, RASGRF2, RASGRP1, RASSF3, RBL2, RFLNA, RGL2, RGS9, RHOT1, RHOU, RNF146, RNFT2, ROCK1, RRAGC, RRAGD, RSPO2, SAP130, SAV1, SCN10A, SH2B1, SH3RF1, SIPA1L1, SLF1, SMAD9, SOCS4, SOCS5, SPDL1, SPDYA, SPIC, STAT4, STK4, STPG1, TAF1D, TCF7L2, TFPI, TGFB2, TGIF1, THOC1, TIFAB, TLE5, TLR2, TLR5, TLR8, TMOD3, TNFRSF17, TNFRSF21, TWF1, TXNRD1, TYK2, UCMA, VGLL2, WAPL, WLS, WNT5A, WTAP, ZC3H14, ZFPM2, ZMYND8, ZNF114, ZNF135, ZNF285, ZNF286A, ZNF300, ZNF461, ZNF473, ZNF606, ZNF624, ZNF7, ZNF792, ZNF879
Leptonychotes_weddellii	protein modification by small protein removal	11/1708	77/17117	0.2483193682678808	0.6798014192523034	DNA	LOC102728667, LOC102733047, MINDY4B, UCHL5, USP14, USP27X, USP28, USP31, USP47, USP50, USP9X
Leptonychotes_weddellii	purine-containing compound metabolic process	18/1708	138/17117	0.2514736298315635	0.6824674520573357	DNA	ALDOB, ALDOC, AMPD1, AMPD2, AMPD3, ATP5MC3, BPGM, ELOVL4, GAPDHS, GCK, GMPR, LOC102726541, LOC102734606, LOC102745046, LOC102746012, LOC102750686, PANK1, PGK1
Leptonychotes_weddellii	ribose phosphate metabolic process	18/1708	141/17117	0.258793720746847	0.7003092327991046	DNA	ALDOB, ALDOC, AMPD1, AMPD2, AMPD3, ATP5MC3, BPGM, ELOVL4, GAPDHS, GCK, LOC102726541, LOC102734606, LOC102745046, LOC102746012, PANK1, PGK1, PRPS1L1, PRPS2
Leptonychotes_weddellii	ion transport	23/1708	184/17117	0.264125801318981	0.7028487493014753	DNA	ATOX1, ATP1B1, ATP5MC3, CACNG6, CLNS1A, CNNM1, CP, FTMT, LOC102726541, LOC102733418, LOC102745046, LOC102750278, MPC1, NDFIP1, PLA2G12A, PLA2G2E, SLC1A3, SLC25A31, SLC25A4, SLC34A2, SLC9B1, SLC9C1, SLCO1B3
Leptonychotes_weddellii	mitochondrial respiratory chain complex assembly	4/1708	22/17117	0.2697143220599399	0.7028487493014753	DNA	CUNH12orf73, LYRM7, NDUFA12, NDUFAF2
Leptonychotes_weddellii	purine nucleoside monophosphate metabolic process	4/1708	22/17117	0.2697143220599399	0.7028487493014753	DNA	AMPD1, AMPD2, AMPD3, LOC102734606
Leptonychotes_weddellii	carbohydrate transport	4/1708	22/17117	0.2697143220599399	0.7028487493014753	DNA	LOC102744750, LOC102746179, LOC115943254, SLC2A10
Leptonychotes_weddellii	purine ribonucleoside monophosphate metabolic process	4/1708	22/17117	0.2697143220599399	0.7028487493014753	DNA	AMPD1, AMPD2, AMPD3, LOC102734606
Leptonychotes_weddellii	cellular response to stress	28/1708	232/17117	0.2706936997015327	0.7028487493014753	DNA	ACTR8, APTX, BRCA2, EID3, ENDOV, ERCC4, FANCL, GTF2H3, GTF2H5, INO80, LIG3, LOC102727523, LOC102733435, LOC115937560, MGME1, MMS22L, MNAT1, NEIL2, NEIL3, PALB2, POLD2, POLI, POLQ, RAD51B, SEM1, SMCHD1, TERF2, ZFYVE26
Leptonychotes_weddellii	proteasome-mediated ubiquitin-dependent protein catabolic process	6/1708	39/17117	0.2767355488601735	0.7028487493014753	DNA	LOC102745667, LTN1, RMND5B, RNF7, UBR1, USP14
Leptonychotes_weddellii	nucleotide metabolic process	24/1708	194/17117	0.2767443184550928	0.7028487493014753	DNA	ALDOB, ALDOC, AMPD1, AMPD2, AMPD3, ATP5MC3, BPGM, DERA, ELOVL4, GAPDHS, GCK, GMPR, LOC102726541, LOC102732620, LOC102734606, LOC102738568, LOC102745046, LOC102746012, NAXD, NMNAT2, PANK1, PGK1, PRPS1L1, PRPS2
Leptonychotes_weddellii	organophosphate metabolic process	41/1708	352/17117	0.2811933489186211	0.7028487493014753	DNA	ALDOB, ALDOC, AMPD1, AMPD2, AMPD3, ATP5MC3, BPGM, BPNT1, CHPT1, DERA, ELOVL4, FIG4, GAPDHS, GCK, GMPR, GPHN, INPP1, LOC102726541, LOC102732620, LOC102733049, LOC102734606, LOC102738568, LOC102739353, LOC102742692, LOC102744454, LOC102745046, LOC102746012, MOCS1, NAXD, NMNAT2, NUDT7, PANK1, PGK1, PIGX, PIP4P1, PLA2G12A, PLA2G2E, PLPP5, PRPS1L1, PRPS2, TAMM41
Leptonychotes_weddellii	endoplasmic reticulum to Golgi vesicle-mediated transport	6/1708	40/17117	0.2855316807066168	0.7085536326362114	DNA	GOLT1B, LOC102735638, SEC24B, SEC24D, TRAPPC2, TRAPPC4
Leptonychotes_weddellii	intracellular protein transport	25/1708	203/17117	0.2874383920378385	0.7102753950619219	DNA	AP1S2, AP4B1, AP4S1, APPBP2, COG7, GGA2, KPNA1, KPNA3, LOC102735638, LOC102736846, MON1A, PEX12, PEX2, SEC24B, SEC24D, SELENOS, SNX5, SYTL5, TGFBRAP1, TOMM7, TRAM2, VPS26A, VPS39, VTI1A, XPO1
Leptonychotes_weddellii	cellular catabolic process	43/1708	370/17117	0.2920723689306044	0.71491780645352	DNA	ABAT, ACADL, ATG2B, CUL4B, DCP1B, DERA, ELOC, EXOSC8, GCSH, HECTD1, IDNK, KYAT3, LOC102727873, LOC102733047, LOC102733340, LOC102745667, LOC102750686, LOC115941484, LSM1, LTN1, NGLY1, PSMA8, RMND5B, RNF146, RNF7, SIAH3, SMG8, SMG9, SPATA18, SRD5A3, TDO2, TTC37, UBR1, UCHL5, UPF3B, USP14, USP27X, USP28, USP31, USP47, USP50, USP9X, VPS37A
Leptonychotes_weddellii	response to stimulus	75/1708	670/17117	0.2924000854016498	0.71491780645352	DNA	ACTR8, APTX, ASIC1, ATF1, BDKRB1, BRCA2, BST2, CCL25, CD70, CREM, CXCL11, CXCL8, EID3, ENDOV, ENPP1, ERCC4, FANCL, GPX2, GPX3, GPX7, GTF2H3, GTF2H5, HMGB2, IFNL3, IL10, IL21, IL4, INO80, KCNMB3, LIG3, LOC102727523, LOC102732272, LOC102733435, LOC102736447, LOC102740402, LOC102742158, LOC102750166, LOC102750291, LOC115937560, LYZ, MGME1, MMP2, MMS22L, MNAT1, MSRB3, NEIL2, NEIL3, OPN5, P2RX6, PALB2, POLD2, POLI, POLQ, PPEF2, PTX3, RAD51B, RASA1, RRAGC, RRAGD, SCNN1B, SEM1, SMCHD1, TAP1, TERF2, TGFB2, TLR2, TLR5, TLR8, TNFSF10, TNFSF14, TNFSF15, TNFSF4, TNFSF8, TXNRD1, ZFYVE26
Leptonychotes_weddellii	response to organonitrogen compound	4/1708	24/17117	0.2931239142541056	0.71491780645352	DNA	LOC102732272, P2RX6, RRAGC, RRAGD
Leptonychotes_weddellii	tricarboxylic acid cycle	4/1708	24/17117	0.2931239142541056	0.71491780645352	DNA	FH, IDH2, MDH1, SDHC
Leptonychotes_weddellii	cell communication	9/1708	65/17117	0.2967179209373405	0.7180879581447492	DNA	FREM3, GABRA4, GABRG1, GJA1, GJA3, GJA9, GJB4, GJB5, SLC8A1
Leptonychotes_weddellii	cellular response to stimulus	31/1708	261/17117	0.2977097927988435	0.7186362350594192	DNA	ACTR8, APTX, BRCA2, EID3, ENDOV, ERCC4, FANCL, GTF2H3, GTF2H5, INO80, LIG3, LOC102727523, LOC102732272, LOC102733435, LOC115937560, MGME1, MMS22L, MNAT1, NEIL2, NEIL3, PALB2, POLD2, POLI, POLQ, RAD51B, RRAGC, RRAGD, SEM1, SMCHD1, TERF2, ZFYVE26
Leptonychotes_weddellii	regulation of biological quality	31/1708	262/17117	0.2993379064586908	0.7207135747813094	DNA	ABAT, ADRA1A, ADRA1B, ARPIN, CAPZA1, CAPZA3, CLNS1A, CNNM1, F11, FASTKD1, FTMT, GATC, GCK, GHRL, HNF1A, LOC102729478, LOC102732272, LOC102735436, LOC102747493, LRAT, MCUB, NCK1, PALM2AKAP2, SLC9A1, SLC9A9, TFPI, TMCO1, TMOD3, TWF1, TXNRD1, ZC3H14
Leptonychotes_weddellii	aerobic respiration	6/1708	42/17117	0.3060719792718535	0.7302725051466907	DNA	LOC102726230, LOC102728825, LOC102735630, LOC102737931, LOC102751186, NDUFC2
Leptonychotes_weddellii	tRNA modification	4/1708	25/17117	0.3071966342203864	0.7302725051466907	DNA	MTO1, OSGEP, SEPSECS, THG1L
Leptonychotes_weddellii	divalent inorganic cation homeostasis	4/1708	25/17117	0.3071966342203864	0.7302725051466907	DNA	CNNM1, LOC102735436, MCUB, TMCO1
Leptonychotes_weddellii	response to nitrogen compound	4/1708	25/17117	0.3071966342203864	0.7302725051466907	DNA	LOC102732272, P2RX6, RRAGC, RRAGD
Leptonychotes_weddellii	metabolic process	466/1708	4492/17117	0.3103731784976293	0.7304271042838945	DNA	A3GALT2, ABAT, ABL2, ACADL, ACTR8, ADAD1, ADAM19, ADAMTS9, ADH5, AHCY, AK7, AK9, ALDOB, ALDOC, ALG13, ALOX15B, ALOX5AP, AMD1, AMPD1, AMPD2, AMPD3, AMZ2, AOPEP, APTX, ARG2, ASAH1, ASB11, ASB15, ATG2B, ATP5MC3, AURKB, B3GALT1, B3GALT2, BHMT, BMPR2, BPGM, BPNT1, BRCA2, BRIP1, BTD, C1D, CAMK2B, CAMKK2, CAPN7, CASP14, CASP6, CCNH, CDC14A, CDK1, CDK13, CDK14, CDK17, CDK19, CFI, CHEK2, CHPT1, CHST4, CIT, CLCA4, CLP1, COQ6, COQ7, CPD, CPM, CPSF6, CPXM2, CSNK1G3, CSNKA2IP, CSTF2T, CTH, CTSZ, CUL4B, DALRD3, DARS1, DCAF17, DCK, DCP1B, DERA, DIPK1A, DIPK2A, DUSP19, DYRK1A, EEF1AKMT1, EID3, ELAC1, ELOC, ELOVL4, ENDOV, EPHA10, ERCC4, ETFRF1, ETNK1, EXOSC8, EXT2, F11, FANCL, FAR1, FAR2, FASTKD1, FBL, FBXO43, FER, FH, FIG4, FNTA, GAD1, GALNT1, GALNT9, GAPDHS, GATC, GBE1, GCFC2, GCK, GCSH, GDE1, GGA2, GINS3, GLCE, GLUL, GMDS, GMPR, GOT1, GPBP1, GPHN, GRK7, GSK3B, GTF2H3, GTF2H5, HABP2, HACD1, HARS1, HBP1, HECTD1, HIPK2, HIPK3, HMG20A, HMGB2, HMGCLL1, HR, HTRA1, IBTK, IDH2, IDNK, INO80, INPP1, INSIG2, INTS7, INTS9, KDM6A, KYAT3, LANCL1, LATS2, LEO1, LIG3, LIPK, LOC102726230, LOC102726269, LOC102726328, LOC102726464, LOC102726541, LOC102727873, LOC102727903, LOC102728239, LOC102728667, LOC102728825, LOC102728919, LOC102729660, LOC102730333, LOC102730610, LOC102730735, LOC102731925, LOC102732042, LOC102732345, LOC102732523, LOC102732620, LOC102733047, LOC102733049, LOC102733340, LOC102733435, LOC102733728, LOC102733747, LOC102734402, LOC102734606, LOC102735436, LOC102735630, LOC102736340, LOC102737174, LOC102737429, LOC102737663, LOC102737931, LOC102737942, LOC102738026, LOC102738338, LOC102738568, LOC102738678, LOC102739353, LOC102739429, LOC102739855, LOC102740264, LOC102740469, LOC102742396, LOC102742692, LOC102744454, LOC102744738, LOC102745046, LOC102745381, LOC102745667, LOC102746012, LOC102746800, LOC102747829, LOC102747861, LOC102747947, LOC102748351, LOC102748968, LOC102749073, LOC102749104, LOC102749113, LOC102750247, LOC102750335, LOC102750686, LOC102750967, LOC102751186, LOC115936852, LOC115937465, LOC115937560, LOC115938201, LOC115938445, LOC115940384, LOC115941484, LOC115941955, LOC115942056, LOC115942429, LOC115943277, LOC115944009, LOC115944598, LOC115945121, LRAT, LSM1, LSM8, LTN1, LYZ, MAIP1, MAP2K2, MAP3K21, MAP3K8, MAPK6, MAPK8IP2, MARS2, MCM4, MDH1, MEP1A, MEP1B, METAP1D, METTL15, METTL21C, METTL7B, METTL9, MGAT2, MGAT5, MGME1, MIB1, MINDY4B, MKRN1, MMP2, MMS22L, MNAT1, MOB1B, MOB3B, MOCS1, MRPL37, MRPL47, MRPS11, MRPS36, MSRB3, MST1R, MTHFD2, MTMR14, MTMR6, MTO1, MYRFL, N6AMT1, NADK2, NAXD, NCBP2, NDUFAB1, NDUFAF6, NDUFC2, NEIL2, NEIL3, NELL2, NGLY1, NLK, NMNAT2, NMRK1, NSUN7, NUBP1, NUDT7, OBI1, ORC4, OSGEP, OSTC, OTC, OVCH1, OXSM, PAK4, PALB2, PAM, PANK1, PAPOLG, PCBD1, PDF, PGK1, PGLYRP2, PHEX, PHKA1, PIGS, PIGX, PIP4P1, PLA2G12A, PLA2G2E, PLCZ1, PLPP5, PM20D2, PMM2, PNPLA1, POLA1, POLD2, POLE2, POLI, POLQ, POLR3E, POMGNT1, PP2D1, PPIL6, PPM1B, PPM1K, PPM1L, PPP1CC, PRDM2, PRKAB1, PRKACA, PRKAG2, PRKCG, PRKCQ, PRKD3, PRKX, PRMT3, PRMT9, PRPF18, PRPS1L1, PRPS2, PRSS48, PRSS54, PSEN1, PSMA8, PSMC4, PTBP3, PTPN13, PTPN22, PTPN4, PTPRK, PTPRO, PUS7, PUS7L, QARS1, RAD51B, RAF1, RARS1, RBFA, RFC5, RMND5B, RNF138, RNF146, RNF182, RNF212B, RNF7, ROCK1, RPL11, RPL15, RPL27A, RPL34, RPL35A, RPL36AL, RPN2, RPS15A, RPS27L, RPS29, RPS9, RPSA, RSKR, RYK, SDHC, SEM1, SENP6, SEPHS1, SEPSECS, SH3RF1, SIAH3, SLC27A1, SLC27A6, SMARCE1, SMCHD1, SMG8, SMG9, SMPD2, SMS, SMYD1, SOCS4, SOCS5, SPATA18, SRD5A3, ST3GAL5, STK10, STK4, STT3B, STYX, TAF4B, TAF9B, TAMM41, TARS1, TBPL2, TCF7L2, TDG, TDO2, TECR, TEFM, TERF2, THG1L, THOC2, TINAG, TMPRSS11F, TMPRSS12, TMPRSS7, TP53RK, TPH2, TPMT, TSEN34, TSR2, TTBK2, TTC37, TXNL4A, TYK2, TYR, UBIAD1, UBR1, UCHL5, UFSP2, UPF3B, USP14, USP27X, USP28, USP31, USP47, USP50, USP9X, UTP6, VPS37A, VRK2, VRK3, WEE1, WNK3, WTAP, YARS2, ZFYVE26, ZMAT2, ZMYND8
Leptonychotes_weddellii	cell motility	4/1708	26/17117	0.3225778934767327	0.7479028196904988	DNA	DNAAF2, LOC115945041, TEKT3, TEKT5
Leptonychotes_weddellii	catabolic process	57/1708	505/17117	0.3267613754176318	0.7537062610429843	DNA	ABAT, ACADL, ALDOB, ALDOC, ATG2B, BPGM, CUL4B, DCP1B, DERA, ELOC, EXOSC8, GAPDHS, GCK, GCSH, HECTD1, IDNK, KYAT3, LIPK, LOC102727873, LOC102733047, LOC102733340, LOC102745667, LOC102750686, LOC115941484, LSM1, LTN1, MMP2, NGLY1, PGK1, PGLYRP2, PLA2G12A, PLA2G2E, PLCZ1, PNPLA1, PSMA8, PSMC4, RMND5B, RNF146, RNF7, SIAH3, SMG8, SMG9, SPATA18, SRD5A3, TDO2, TTC37, UBR1, UCHL5, UPF3B, USP14, USP27X, USP28, USP31, USP47, USP50, USP9X, VPS37A
Leptonychotes_weddellii	negative regulation of nucleobase-containing compound metabolic process	7/1708	48/17117	0.3277982497350991	0.7537062610429843	DNA	CIPC, ID4, LOC102744268, NELFCD, PDCD4, ZC3H14, ZFPM2
Leptonychotes_weddellii	cellular protein localization	10/1708	75/17117	0.3315023278069782	0.7537062610429843	DNA	CEP192, KPNA1, KPNA3, LOC102736846, LOC102749993, MON1A, PEX12, PEX2, SPDL1, TOMM7
Leptonychotes_weddellii	cellular macromolecule localization	10/1708	75/17117	0.3315023278069782	0.7537062610429843	DNA	CEP192, KPNA1, KPNA3, LOC102736846, LOC102749993, MON1A, PEX12, PEX2, SPDL1, TOMM7
Leptonychotes_weddellii	Wnt signaling pathway	10/1708	75/17117	0.3315023278069782	0.7537062610429843	DNA	CSNK1G3, CUNH12orf43, GSK3B, LOC102750211, RNF146, RSPO2, TCF7L2, TLE5, WLS, WNT5A
Leptonychotes_weddellii	cell surface receptor signaling pathway involved in cell-cell signaling	10/1708	75/17117	0.3315023278069782	0.7537062610429843	DNA	CSNK1G3, CUNH12orf43, GSK3B, LOC102750211, RNF146, RSPO2, TCF7L2, TLE5, WLS, WNT5A
Leptonychotes_weddellii	phosphate-containing compound metabolic process	140/1708	1302/17117	0.3359353536138638	0.75759218932811	DNA	ABL2, AK7, AK9, ALDOB, ALDOC, AMPD1, AMPD2, AMPD3, ATP5MC3, AURKB, BMPR2, BPGM, BPNT1, CAMK2B, CAMKK2, CDC14A, CDK1, CDK13, CDK14, CDK17, CDK19, CHEK2, CHPT1, CIT, CLP1, CSNK1G3, CSNKA2IP, DCK, DERA, DIPK1A, DIPK2A, DUSP19, DYRK1A, ELOVL4, EPHA10, ETNK1, FASTKD1, FER, FIG4, GAPDHS, GCK, GMPR, GPHN, GRK7, GSK3B, HIPK2, HIPK3, IBTK, IDNK, INPP1, LATS2, LOC102726328, LOC102726464, LOC102726541, LOC102728239, LOC102731925, LOC102732620, LOC102733049, LOC102734402, LOC102734606, LOC102736340, LOC102737174, LOC102737429, LOC102738568, LOC102739353, LOC102740264, LOC102740469, LOC102742692, LOC102744454, LOC102745046, LOC102745381, LOC102746012, LOC102747947, LOC115936852, LOC115938201, LOC115938445, LOC115944598, LOC115945121, MAP2K2, MAP3K21, MAP3K8, MAPK6, MAPK8IP2, MNAT1, MOB1B, MOB3B, MOCS1, MST1R, MTMR14, MTMR6, NADK2, NAXD, NELL2, NLK, NMNAT2, NMRK1, NUDT7, PAK4, PANK1, PGK1, PIGX, PIP4P1, PLA2G12A, PLA2G2E, PLPP5, PP2D1, PPM1B, PPM1K, PPM1L, PRKAB1, PRKACA, PRKAG2, PRKCG, PRKCQ, PRKD3, PRKX, PRPS1L1, PRPS2, PTPN13, PTPN22, PTPN4, PTPRK, PTPRO, RAF1, ROCK1, RSKR, RYK, SEPHS1, STK10, STK4, STYX, TAMM41, TP53RK, TTBK2, TYK2, VRK2, VRK3, WEE1, WNK3, ZMYND8
Leptonychotes_weddellii	protein dephosphorylation	14/1708	110/17117	0.3363457810522164	0.75759218932811	DNA	CDC14A, DUSP19, LOC102726328, LOC102747947, PP2D1, PPM1B, PPM1K, PPM1L, PTPN13, PTPN22, PTPN4, PTPRK, PTPRO, STYX
Leptonychotes_weddellii	phosphorus metabolic process	141/1708	1312/17117	0.337630747991643	0.75759218932811	DNA	ABL2, AK7, AK9, ALDOB, ALDOC, AMPD1, AMPD2, AMPD3, ATP5MC3, AURKB, BMPR2, BPGM, BPNT1, CAMK2B, CAMKK2, CDC14A, CDK1, CDK13, CDK14, CDK17, CDK19, CHEK2, CHPT1, CIT, CLP1, CSNK1G3, CSNKA2IP, DCK, DERA, DIPK1A, DIPK2A, DUSP19, DYRK1A, ELOVL4, EPHA10, ETNK1, FASTKD1, FER, FIG4, GAPDHS, GCK, GMDS, GMPR, GPHN, GRK7, GSK3B, HIPK2, HIPK3, IBTK, IDNK, INPP1, LATS2, LOC102726328, LOC102726464, LOC102726541, LOC102728239, LOC102731925, LOC102732620, LOC102733049, LOC102734402, LOC102734606, LOC102736340, LOC102737174, LOC102737429, LOC102738568, LOC102739353, LOC102740264, LOC102740469, LOC102742692, LOC102744454, LOC102745046, LOC102745381, LOC102746012, LOC102747947, LOC115936852, LOC115938201, LOC115938445, LOC115944598, LOC115945121, MAP2K2, MAP3K21, MAP3K8, MAPK6, MAPK8IP2, MNAT1, MOB1B, MOB3B, MOCS1, MST1R, MTMR14, MTMR6, NADK2, NAXD, NELL2, NLK, NMNAT2, NMRK1, NUDT7, PAK4, PANK1, PGK1, PIGX, PIP4P1, PLA2G12A, PLA2G2E, PLPP5, PP2D1, PPM1B, PPM1K, PPM1L, PRKAB1, PRKACA, PRKAG2, PRKCG, PRKCQ, PRKD3, PRKX, PRPS1L1, PRPS2, PTPN13, PTPN22, PTPN4, PTPRK, PTPRO, RAF1, ROCK1, RSKR, RYK, SEPHS1, STK10, STK4, STYX, TAMM41, TP53RK, TTBK2, TYK2, VRK2, VRK3, WEE1, WNK3, ZMYND8
Leptonychotes_weddellii	Ras protein signal transduction	4/1708	27/17117	0.339078969537781	0.75759218932811	DNA	RAB15, RAB9A, RAP1B, ROCK1
Leptonychotes_weddellii	endosomal transport	4/1708	27/17117	0.339078969537781	0.75759218932811	DNA	GOLT1B, LOC102732272, LOC102734899, VPS35L
Leptonychotes_weddellii	aromatic compound biosynthetic process	36/1708	313/17117	0.3421304882586211	0.7594811547868681	DNA	AMPD1, AMPD2, AMPD3, ATP5MC3, CCNH, ELOVL4, GMDS, GPBP1, GTF2H5, LEO1, LIG3, LOC102726541, LOC102728667, LOC102730735, LOC102732620, LOC102734606, LOC102738678, LOC102742396, LOC102745046, LOC102746012, LOC102747861, LOC115941955, NMNAT2, PANK1, PCBD1, PMM2, POLI, POLR3E, PRPS1L1, PRPS2, TAF4B, TAF9B, TBPL2, TEFM, TPH2, TYR
Leptonychotes_weddellii	regulation of biological process	282/1708	2692/17117	0.3444558046364345	0.7618247789895701	DNA	ADGRE1, ADGRE3, ADGRF2, ADGRF4, ADGRG2, ADGRV1, ADRA1A, ADRA1B, AKAP12, AKAP9, AMTN, ARHGAP10, ARHGAP28, ARHGAP32, ARHGAP6, ARPIN, ASB11, ASB15, ASXL2, BATF3, BCAR3, BEND6, BIRC6, CACNA1D, CACNA2D4, CACNG6, CACNG7, CACNG8, CAPZA1, CAPZA3, CARD11, CCN2, CCNH, CCP110, CD70, CFAP298, CIPC, CLASP2, CNOT11, CNR1, CSNK1G3, CUNH12orf43, CUNHXorf21, DAXX, DCP1B, DDIAS, DDIT4L, DEPDC4, DEPTOR, DKK3, DLC1, DLL3, DNAJC13, DOCK11, DOCK3, EEF1E1, ELF2, ETV1, ETV5, ETV7, FASTKD1, FBXO43, FERMT1, FOCAD, FYB1, FZD5, GALP, GHRL, GLIS1, GNA11, GNA15, GNAI1, GNAI3, GNAT2, GNG12, GNG2, GNG7, GPBP1, GPR157, GRK7, GSK3B, GSKIP, GTF2H3, GUCY1B1, HBP1, HCFC2, HCST, HEY1, HILPDA, HMGA1, HNF1A, ID4, IFNL3, IGF2BP1, IGF2BP3, IGFBP7, IL10, IL21, ITGA1, ITGA4, ITGA7, ITGAE, ITGB6, KCNK12, KCNV1, KIAA0586, KRAS, L3MBTL3, LAMTOR3, LIG3, LMO7, LOC102726628, LOC102726813, LOC102727303, LOC102727523, LOC102729324, LOC102729478, LOC102729874, LOC102730374, LOC102731749, LOC102732272, LOC102733096, LOC102733176, LOC102733438, LOC102734254, LOC102734402, LOC102735164, LOC102735309, LOC102736197, LOC102736744, LOC102736761, LOC102736862, LOC102737246, LOC102737615, LOC102738541, LOC102739933, LOC102740402, LOC102740469, LOC102740856, LOC102741459, LOC102742941, LOC102743109, LOC102743368, LOC102743665, LOC102744050, LOC102744268, LOC102744487, LOC102745667, LOC102745860, LOC102745964, LOC102746012, LOC102746604, LOC102746900, LOC102747007, LOC102747638, LOC102748366, LOC102748845, LOC102749534, LOC102750211, LOC115937607, LOC115938367, LOC115938600, LOC115939323, LOC115942222, LOC115943837, LOC115943919, LOC115944179, LSM1, LTN1, MACO1, MAPK8IP2, MED13, MEOX1, MIB1, MN1, MNAT1, MST1R, MTBP, MTERF1, MYB, MYBL1, NCK1, NCLN, NELFCD, NEUROD1, NKIRAS1, NUMB, OBI1, OPN5, PALM2AKAP2, PDCD4, PDE7A, PIK3C2G, PIK3C3, PIK3CG, PLCZ1, PLN, PREX1, PRKAR1A, PROX1, PSEN1, PTBP3, RAB15, RAB9A, RAF1, RALGPS2, RAP1B, RASGRF2, RASGRP1, RASSF3, RBL2, RFLNA, RGL2, RGS9, RHOT1, RHOU, RNF146, RNFT2, ROCK1, RRAGC, RRAGD, RSPO2, SAP130, SAV1, SCN10A, SH2B1, SH3RF1, SIPA1L1, SLF1, SMAD9, SMG8, SMG9, SOCS4, SOCS5, SPDL1, SPDYA, SPIC, STAT4, STK4, STPG1, TAF1D, TCF7L2, TFPI, TGFB2, TGIF1, THOC1, TIFAB, TLE5, TLR2, TLR5, TLR8, TMOD3, TNFRSF17, TNFRSF21, TSHZ2, TWF1, TXNRD1, TYK2, UCMA, UPF3B, VASH1, VASH2, VGLL2, WAPL, WLS, WNT5A, WTAP, ZC3H14, ZFPM2, ZMYND8, ZNF114, ZNF135, ZNF285, ZNF286A, ZNF300, ZNF461, ZNF473, ZNF606, ZNF624, ZNF7, ZNF792, ZNF879
Leptonychotes_weddellii	heterocycle biosynthetic process	37/1708	319/17117	0.3448088722796244	0.7618247789895701	DNA	AMPD1, AMPD2, AMPD3, ATP5MC3, CCNH, ELOVL4, GMDS, GPBP1, GPHN, GTF2H5, LEO1, LIG3, LOC102726541, LOC102728667, LOC102730735, LOC102732620, LOC102734606, LOC102738678, LOC102742396, LOC102745046, LOC102746012, LOC102747861, LOC115941955, MOCS1, NMNAT2, PANK1, PCBD1, PMM2, POLI, POLR3E, PRPS1L1, PRPS2, TAF4B, TAF9B, TBPL2, TEFM, TPH2
Leptonychotes_weddellii	phosphatidylinositol metabolic process	7/1708	51/17117	0.3477016596881194	0.7664128132562068	DNA	BPNT1, FIG4, INPP1, LOC102739353, LOC102742692, PIGX, PIP4P1
Leptonychotes_weddellii	protein targeting	4/1708	28/17117	0.3565225307627448	0.7718851104330826	DNA	LOC102736846, MON1A, PEX12, PEX2
Leptonychotes_weddellii	monocarboxylic acid metabolic process	15/1708	120/17117	0.3573112794251336	0.7718851104330826	DNA	ABAT, ACADL, ALDOB, ALDOC, ASAH1, BPGM, ELOVL4, GAPDHS, GCK, HACD1, IDH2, IDNK, NDUFAB1, OXSM, PGK1
Leptonychotes_weddellii	cellular protein metabolic process	156/1708	1461/17117	0.3612250110859973	0.774407044314501	DNA	ABL2, ASB11, ASB15, AURKB, B3GALT1, B3GALT2, BMPR2, CAMK2B, CAMKK2, CDC14A, CDK1, CDK13, CDK14, CDK17, CDK19, CHEK2, CIT, CSNK1G3, CUL4B, DCAF17, DUSP19, DYRK1A, EEF1AKMT1, EPHA10, EXT2, FBXO43, FER, FNTA, GALNT1, GALNT9, GATC, GRK7, GSK3B, HECTD1, HIPK2, HIPK3, HR, LATS2, LEO1, LOC102726328, LOC102727903, LOC102728667, LOC102728919, LOC102730610, LOC102731925, LOC102732523, LOC102733047, LOC102734402, LOC102737429, LOC102737942, LOC102739855, LOC102742692, LOC102744738, LOC102745381, LOC102747829, LOC102747861, LOC102747947, LOC102748968, LOC102749073, LOC102749104, LOC102749113, LOC102750247, LOC115936852, LOC115937465, LOC115938445, LOC115940384, LOC115942056, LOC115944009, LTN1, MAP2K2, MAP3K21, MAP3K8, MAPK6, METAP1D, MGAT2, MGAT5, MIB1, MINDY4B, MKRN1, MRPL37, MRPL47, MRPS11, MSRB3, MST1R, NLK, OBI1, OSTC, PAK4, PDF, PIGS, PIGX, POMGNT1, PP2D1, PPIL6, PPM1B, PPM1K, PPM1L, PRDM2, PRKACA, PRKCG, PRKCQ, PRKD3, PRKX, PRMT3, PRMT9, PTPN13, PTPN22, PTPN4, PTPRK, PTPRO, RAF1, RNF138, RNF146, RNF182, ROCK1, RPL11, RPL15, RPL27A, RPL34, RPL35A, RPL36AL, RPN2, RPS15A, RPS27L, RPS29, RPS9, RPSA, RSKR, RYK, SEPSECS, SH3RF1, SIAH3, SMYD1, SOCS4, SOCS5, SPATA18, ST3GAL5, STK10, STK4, STT3B, STYX, TP53RK, TTBK2, UBR1, UCHL5, USP14, USP27X, USP28, USP31, USP47, USP50, USP9X, VRK2, VRK3, WEE1, WNK3
Leptonychotes_weddellii	aromatic compound catabolic process	11/1708	87/17117	0.3709787228996048	0.7764467385440648	DNA	DCP1B, DERA, EXOSC8, KYAT3, LOC102750686, LSM1, SMG8, SMG9, TDO2, TTC37, UPF3B
Leptonychotes_weddellii	purine ribonucleotide metabolic process	16/1708	128/17117	0.3721141721722656	0.7764467385440648	DNA	ALDOB, ALDOC, AMPD1, AMPD2, AMPD3, ATP5MC3, BPGM, ELOVL4, GAPDHS, GCK, LOC102726541, LOC102734606, LOC102745046, LOC102746012, PANK1, PGK1
Leptonychotes_weddellii	primary metabolic process	391/1708	3772/17117	0.3723320584995424	0.7764467385440648	DNA	A3GALT2, ABAT, ABL2, ACADL, ACTR8, ADAD1, ADAM19, ADAMTS9, AK7, AK9, ALDOB, ALDOC, ALG13, ALOX15B, AMPD1, AMPD2, AMPD3, AMZ2, AOPEP, APTX, ARG2, ASAH1, ASB11, ASB15, ATP5MC3, AURKB, B3GALT1, B3GALT2, BHMT, BMPR2, BPGM, BPNT1, BRCA2, BRIP1, C1D, CAMK2B, CAMKK2, CAPN7, CASP14, CASP6, CCNH, CDC14A, CDK1, CDK13, CDK14, CDK17, CDK19, CFI, CHEK2, CHPT1, CHST4, CIT, CLCA4, CLP1, CPD, CPM, CPSF6, CPXM2, CSNK1G3, CSTF2T, CTH, CTSZ, CUL4B, DALRD3, DARS1, DCAF17, DCP1B, DERA, DUSP19, DYRK1A, EEF1AKMT1, EID3, ELAC1, ELOC, ELOVL4, ENDOV, EPHA10, ERCC4, EXOSC8, EXT2, F11, FANCL, FBL, FBXO43, FER, FH, FIG4, FNTA, GALNT1, GALNT9, GAPDHS, GATC, GBE1, GCFC2, GCK, GCSH, GDE1, GGA2, GLCE, GLUL, GMDS, GMPR, GOT1, GPBP1, GRK7, GSK3B, GTF2H3, GTF2H5, HABP2, HACD1, HARS1, HBP1, HECTD1, HIPK2, HIPK3, HMG20A, HMGB2, HMGCLL1, HR, HTRA1, IDH2, IDNK, INO80, INPP1, INSIG2, INTS7, INTS9, KDM6A, KYAT3, LANCL1, LATS2, LEO1, LIG3, LIPK, LOC102726269, LOC102726328, LOC102726541, LOC102727873, LOC102727903, LOC102728239, LOC102728667, LOC102728919, LOC102729660, LOC102730333, LOC102730610, LOC102730735, LOC102731925, LOC102732042, LOC102732345, LOC102732523, LOC102732620, LOC102733047, LOC102733340, LOC102733435, LOC102733728, LOC102733747, LOC102734402, LOC102734606, LOC102735436, LOC102737429, LOC102737663, LOC102737942, LOC102738026, LOC102738568, LOC102739353, LOC102739855, LOC102742396, LOC102742692, LOC102744454, LOC102744738, LOC102745046, LOC102745381, LOC102745667, LOC102746012, LOC102746800, LOC102747829, LOC102747861, LOC102747947, LOC102748351, LOC102748968, LOC102749073, LOC102749104, LOC102749113, LOC102750247, LOC102750686, LOC102750967, LOC115936852, LOC115937465, LOC115937560, LOC115938445, LOC115940384, LOC115941955, LOC115942056, LOC115942429, LOC115943277, LOC115944009, LOC115945121, LRAT, LSM1, LSM8, LTN1, MAIP1, MAP2K2, MAP3K21, MAP3K8, MAPK6, MARS2, MCM4, MDH1, MEP1A, MEP1B, METAP1D, MGAT2, MGAT5, MGME1, MIB1, MINDY4B, MKRN1, MMP2, MMS22L, MNAT1, MRPL37, MRPL47, MRPS11, MSRB3, MST1R, MTMR6, MTO1, MYRFL, N6AMT1, NAXD, NCBP2, NDUFAB1, NEIL2, NEIL3, NGLY1, NLK, NMNAT2, NUDT7, OBI1, OSGEP, OSTC, OVCH1, OXSM, PAK4, PALB2, PANK1, PAPOLG, PDF, PGK1, PHEX, PHKA1, PIGS, PIGX, PIP4P1, PLA2G12A, PLA2G2E, PLCZ1, PLPP5, PM20D2, PMM2, PNPLA1, POLA1, POLD2, POLI, POLQ, POLR3E, POMGNT1, PP2D1, PPIL6, PPM1B, PPM1K, PPM1L, PPP1CC, PRDM2, PRKACA, PRKCG, PRKCQ, PRKD3, PRKX, PRMT3, PRMT9, PRPF18, PRPS1L1, PRPS2, PRSS48, PRSS54, PSEN1, PSMA8, PSMC4, PTBP3, PTPN13, PTPN22, PTPN4, PTPRK, PTPRO, PUS7, PUS7L, QARS1, RAD51B, RAF1, RARS1, RBFA, RMND5B, RNF138, RNF146, RNF182, RNF212B, RNF7, ROCK1, RPL11, RPL15, RPL27A, RPL34, RPL35A, RPL36AL, RPN2, RPS15A, RPS27L, RPS29, RPS9, RPSA, RSKR, RYK, SDHC, SEM1, SENP6, SEPSECS, SH3RF1, SIAH3, SLC27A1, SLC27A6, SMARCE1, SMCHD1, SMG8, SMG9, SMPD2, SMYD1, SOCS4, SOCS5, SPATA18, SRD5A3, ST3GAL5, STK10, STK4, STT3B, STYX, TAF4B, TAF9B, TAMM41, TARS1, TBPL2, TCF7L2, TDG, TDO2, TECR, TEFM, TERF2, THG1L, THOC2, TINAG, TMPRSS11F, TMPRSS12, TMPRSS7, TP53RK, TPH2, TSEN34, TSR2, TTBK2, TTC37, TXNL4A, UBR1, UCHL5, UFSP2, UPF3B, USP14, USP27X, USP28, USP31, USP47, USP50, USP9X, UTP6, VRK2, VRK3, WEE1, WNK3, WTAP, YARS2, ZFYVE26, ZMAT2
Leptonychotes_weddellii	aerobic electron transport chain	5/1708	33/17117	0.3736586626805724	0.7764467385440648	DNA	LOC102728825, LOC102735630, LOC102737931, LOC102751186, NDUFC2
Leptonychotes_weddellii	developmental process	34/1708	294/17117	0.3761025665887814	0.7764467385440648	DNA	AMTN, BMP3, CABS1, CABYR, DLL3, DND1, FRG1, GJA1, GLUL, GPR157, HNF1A, HOPX, IBSP, ITGB6, LOC102729478, LOC102734444, LOC102737429, LOC102741898, LOC102748968, LOC102750211, LOC115945041, NDE1, NEUROD1, NUMB, ODF1, PROX1, SGCB, SLIT2, SPATA16, SYT17, TGFB2, TMEM182, TNP1, ZFPM2
Leptonychotes_weddellii	cellular amide metabolic process	34/1708	296/17117	0.3782404165284855	0.7764467385440648	DNA	ARG2, ELOVL4, GATC, LANCL1, LOC102727903, LOC102730610, LOC102732523, LOC102737942, LOC102744738, LOC102747829, LOC102748968, LOC102749073, LOC102749104, LOC115940384, LOC115942056, LOC115944009, MRPL37, MRPL47, MRPS11, OTC, PAM, PDF, RPL11, RPL15, RPL27A, RPL34, RPL35A, RPL36AL, RPS15A, RPS27L, RPS29, RPS9, RPSA, SEPSECS
Leptonychotes_weddellii	sensory perception	8/1708	59/17117	0.3791872462984046	0.7764467385440648	DNA	ASIC1, GJA3, IMPG1, LOC102734439, LOC102736447, RGS9, SCNN1B, TAS2R39
Leptonychotes_weddellii	mRNA catabolic process	5/1708	34/17117	0.381500068969949	0.7764467385440648	DNA	DCP1B, LSM1, SMG8, SMG9, UPF3B
Leptonychotes_weddellii	protein import	5/1708	34/17117	0.381500068969949	0.7764467385440648	DNA	KPNA1, KPNA3, PEX12, PEX2, TOMM7
Leptonychotes_weddellii	nervous system process	8/1708	60/17117	0.3844274944480974	0.7778887821003259	DNA	ASIC1, GJA3, IMPG1, LOC102734439, LOC102736447, RGS9, SCNN1B, TAS2R39
Leptonychotes_weddellii	ribose phosphate biosynthetic process	12/1708	94/17117	0.3852164895385	0.7778887821003259	DNA	AMPD1, AMPD2, AMPD3, ATP5MC3, ELOVL4, LOC102726541, LOC102734606, LOC102745046, LOC102746012, PANK1, PRPS1L1, PRPS2
Leptonychotes_weddellii	phosphatidylinositol biosynthetic process	5/1708	35/17117	0.3905577205445391	0.781948186761881	DNA	BPNT1, INPP1, LOC102739353, LOC102742692, PIGX
Leptonychotes_weddellii	protein modification by small protein conjugation or removal	29/1708	251/17117	0.3955809701204725	0.7869714638625501	DNA	ASB11, ASB15, CUL4B, DCAF17, FBXO43, HECTD1, LOC102728667, LOC102733047, LTN1, MIB1, MINDY4B, MKRN1, OBI1, RNF138, RNF146, RNF182, SH3RF1, SIAH3, SOCS4, SOCS5, UBR1, UCHL5, USP14, USP27X, USP28, USP31, USP47, USP50, USP9X
Leptonychotes_weddellii	signaling	5/1708	37/17117	0.4118468871080357	0.8073574676293225	DNA	ABL2, DLGAP1, GABRA4, GABRG1, GJA1
Leptonychotes_weddellii	transmembrane transport	18/1708	152/17117	0.4151041609770728	0.8103592664396494	DNA	ATP5MC3, LOC102726541, LOC102727394, LOC102733418, LOC102745046, LOC102750278, MPC1, PEX12, PEX2, SLC1A3, SLC25A17, SLC25A24, SLC25A31, SLC25A4, SLC25A40, SLC9B1, TOMM7, TRAM2
Leptonychotes_weddellii	anatomical structure development	18/1708	153/17117	0.4180159576785615	0.8143505897513885	DNA	DND1, FRG1, GJA1, GPR157, HNF1A, IBSP, ITGB6, LOC102729478, LOC102741898, LOC102750211, LOC115945041, NEUROD1, NUMB, PROX1, SGCB, SLIT2, TGFB2, TMEM182
Leptonychotes_weddellii	nucleobase-containing compound biosynthetic process	32/1708	280/17117	0.4204669345946469	0.8174295063858663	DNA	AMPD1, AMPD2, AMPD3, ATP5MC3, CCNH, ELOVL4, GMDS, GPBP1, GTF2H5, LEO1, LIG3, LOC102726541, LOC102728667, LOC102730735, LOC102732620, LOC102734606, LOC102742396, LOC102745046, LOC102746012, LOC102747861, LOC115941955, NMNAT2, PANK1, PMM2, POLI, POLR3E, PRPS1L1, PRPS2, TAF4B, TAF9B, TBPL2, TEFM
Leptonychotes_weddellii	cell cycle process	14/1708	115/17117	0.4332203483732023	0.8341519833835278	DNA	CCNA2, CCP110, CEP192, CIT, HAUS3, NCAPG, NCAPH, NDC80, NSL1, POLA1, RNF212B, SGO1, SPDL1, ZFYVE26
Leptonychotes_weddellii	developmental process involved in reproduction	6/1708	43/17117	0.4383121320533146	0.8341519833835278	DNA	CABS1, CABYR, DND1, ODF1, SPATA16, TNP1
Leptonychotes_weddellii	mRNA transport	6/1708	43/17117	0.4383121320533146	0.8341519833835278	DNA	IGF2BP1, IGF2BP3, LOC102728667, NDC1, SEM1, THOC2
Leptonychotes_weddellii	negative regulation of RNA biosynthetic process	6/1708	44/17117	0.4437687527206613	0.8341519833835278	DNA	CIPC, ID4, LOC102744268, NELFCD, PDCD4, ZFPM2
Leptonychotes_weddellii	proteasomal protein catabolic process	6/1708	44/17117	0.4437687527206613	0.8341519833835278	DNA	LOC102745667, LTN1, RMND5B, RNF7, UBR1, USP14
Leptonychotes_weddellii	cellular respiration	6/1708	44/17117	0.4437687527206613	0.8341519833835278	DNA	LOC102726230, LOC102728825, LOC102735630, LOC102737931, LOC102751186, NDUFC2
Leptonychotes_weddellii	negative regulation of transcription, DNA-templated	6/1708	44/17117	0.4437687527206613	0.8341519833835278	DNA	CIPC, ID4, LOC102744268, NELFCD, PDCD4, ZFPM2
Leptonychotes_weddellii	negative regulation of nucleic acid-templated transcription	6/1708	44/17117	0.4437687527206613	0.8341519833835278	DNA	CIPC, ID4, LOC102744268, NELFCD, PDCD4, ZFPM2
Leptonychotes_weddellii	lipid transport	10/1708	79/17117	0.4483417896525958	0.8341519833835278	DNA	ESYT2, FABP1, LOC102734174, LOC102749696, NPC1, OSBPL10, OSBPL1A, OSBPL6, PLA2G12A, PLA2G2E
Leptonychotes_weddellii	purine ribonucleotide biosynthetic process	10/1708	81/17117	0.4559767452214254	0.8341519833835278	DNA	AMPD1, AMPD2, AMPD3, ATP5MC3, ELOVL4, LOC102726541, LOC102734606, LOC102745046, LOC102746012, PANK1
Leptonychotes_weddellii	heterocycle catabolic process	10/1708	81/17117	0.4559767452214254	0.8341519833835278	DNA	DCP1B, DERA, EXOSC8, LOC102750686, LSM1, SMG8, SMG9, TDO2, TTC37, UPF3B
Leptonychotes_weddellii	purine nucleotide biosynthetic process	10/1708	81/17117	0.4559767452214254	0.8341519833835278	DNA	AMPD1, AMPD2, AMPD3, ATP5MC3, ELOVL4, LOC102726541, LOC102734606, LOC102745046, LOC102746012, PANK1
Leptonychotes_weddellii	cellular nitrogen compound catabolic process	10/1708	81/17117	0.4559767452214254	0.8341519833835278	DNA	DCP1B, DERA, EXOSC8, LOC102750686, LSM1, SMG8, SMG9, TDO2, TTC37, UPF3B
Leptonychotes_weddellii	nucleic acid transport	6/1708	46/17117	0.4574954967438944	0.8341519833835278	DNA	IGF2BP1, IGF2BP3, LOC102728667, NDC1, SEM1, THOC2
Leptonychotes_weddellii	establishment of RNA localization	6/1708	46/17117	0.4574954967438944	0.8341519833835278	DNA	IGF2BP1, IGF2BP3, LOC102728667, NDC1, SEM1, THOC2
Leptonychotes_weddellii	RNA transport	6/1708	46/17117	0.4574954967438944	0.8341519833835278	DNA	IGF2BP1, IGF2BP3, LOC102728667, NDC1, SEM1, THOC2
Leptonychotes_weddellii	animal organ development	6/1708	47/17117	0.4656161041033725	0.8421773673088048	DNA	FRG1, GJA1, HNF1A, ITGB6, SGCB, TMEM182
Leptonychotes_weddellii	purine-containing compound biosynthetic process	10/1708	83/17117	0.4657378272127757	0.8421773673088048	DNA	AMPD1, AMPD2, AMPD3, ATP5MC3, ELOVL4, LOC102726541, LOC102734606, LOC102745046, LOC102746012, PANK1
Leptonychotes_weddellii	G protein-coupled receptor signaling pathway	16/1708	134/17117	0.4674899338488267	0.8421773673088048	DNA	CNR1, GALP, GNA11, GNA15, GNAI1, GNAI3, GNAT2, GNG12, GNG2, GNG7, LOC102735164, LOC102738541, LOC102743109, LOC102743665, LOC102745860, RGS9
Leptonychotes_weddellii	small GTPase mediated signal transduction	16/1708	135/17117	0.4694826545720106	0.8421773673088048	DNA	BCAR3, DOCK11, DOCK3, LOC102730374, LOC102744487, LOC115938600, RAB15, RAB9A, RALGPS2, RAP1B, RASGRF2, RASGRP1, RGL2, RHOT1, RHOU, ROCK1
Leptonychotes_weddellii	organonitrogen compound catabolic process	16/1708	136/17117	0.4718188836036395	0.8422774366992728	DNA	GCSH, KYAT3, LOC102727873, LOC102733340, LOC102745667, LOC102750686, LTN1, NGLY1, PGLYRP2, PSMC4, RMND5B, RNF7, SPATA18, TDO2, UBR1, USP14
Leptonychotes_weddellii	ribonucleotide metabolic process	16/1708	138/17117	0.4774840623130278	0.8458342062467707	DNA	ALDOB, ALDOC, AMPD1, AMPD2, AMPD3, ATP5MC3, BPGM, ELOVL4, GAPDHS, GCK, LOC102726541, LOC102734606, LOC102745046, LOC102746012, PANK1, PGK1
Leptonychotes_weddellii	carbohydrate derivative metabolic process	31/1708	278/17117	0.480741634476965	0.8458342062467707	DNA	ALDOB, ALDOC, ALG13, AMPD1, AMPD2, AMPD3, ATP5MC3, BPGM, DCK, DERA, ELOVL4, GAPDHS, GCK, GLCE, GMDS, LOC102726541, LOC102733049, LOC102734606, LOC102742692, LOC102744454, LOC102745046, LOC102746012, NGLY1, PANK1, PGK1, PGLYRP2, PIGX, PMM2, PRPS1L1, PRPS2, SRD5A3
Leptonychotes_weddellii	organic cyclic compound catabolic process	11/1708	91/17117	0.4818069486652877	0.8458342062467707	DNA	DCP1B, DERA, EXOSC8, KYAT3, LOC102750686, LSM1, SMG8, SMG9, TDO2, TTC37, UPF3B
Leptonychotes_weddellii	intracellular signal transduction	41/1708	371/17117	0.4832046802577132	0.8460628041392902	DNA	ASB11, ASB15, BCAR3, DEPDC4, DEPTOR, DOCK11, DOCK3, GUCY1B1, LOC102729478, LOC102730374, LOC102734402, LOC102736862, LOC102744487, LOC102746012, LOC102746604, LOC102746900, LOC115938600, LOC115944179, NKIRAS1, PIK3C2G, PIK3C3, PIK3CG, PLCZ1, PREX1, PSEN1, RAB15, RAB9A, RALGPS2, RAP1B, RASGRF2, RASGRP1, RGL2, RGS9, RHOT1, RHOU, ROCK1, SAV1, SOCS4, SOCS5, SPDL1, TIFAB
Leptonychotes_weddellii	regulation of ion transmembrane transport	11/1708	93/17117	0.4901735024385985	0.8487391589799593	DNA	CACNA1D, CACNA2D4, CACNG6, CACNG7, CACNG8, KCNK12, KCNV1, LOC102736744, LOC102737246, PLN, SCN10A
Leptonychotes_weddellii	DNA replication	7/1708	55/17117	0.4953238116304768	0.8487391589799593	DNA	GINS3, LIG3, ORC4, POLD2, POLE2, POLQ, RFC5
Leptonychotes_weddellii	establishment of protein localization to organelle	7/1708	55/17117	0.4953238116304768	0.8487391589799593	DNA	KPNA1, KPNA3, LOC102736846, MON1A, PEX12, PEX2, TOMM7
Leptonychotes_weddellii	nucleocytoplasmic transport	7/1708	56/17117	0.5008925299993796	0.8536081409608302	DNA	KPNA1, KPNA3, LOC102728667, LOC102745978, SEM1, THOC2, XPO1
Leptonychotes_weddellii	nuclear transport	7/1708	56/17117	0.5008925299993796	0.8536081409608302	DNA	KPNA1, KPNA3, LOC102728667, LOC102745978, SEM1, THOC2, XPO1
Leptonychotes_weddellii	cation transport	12/1708	103/17117	0.5115688063900395	0.8635522679561672	DNA	ATOX1, ATP1B1, ATP5MC3, CACNG6, CP, FTMT, LOC102726541, LOC102733418, LOC102745046, NDFIP1, SLC9B1, SLC9C1
Leptonychotes_weddellii	carbohydrate derivative biosynthetic process	19/1708	165/17117	0.5128307745811784	0.8635522679561672	DNA	ALG13, AMPD1, AMPD2, AMPD3, ATP5MC3, ELOVL4, GLCE, GMDS, LOC102726541, LOC102734606, LOC102742692, LOC102745046, LOC102746012, PANK1, PIGX, PMM2, PRPS1L1, PRPS2, SRD5A3
Leptonychotes_weddellii	negative regulation of cellular component organization	7/1708	58/17117	0.5140078219252232	0.8635522679561672	DNA	ARPIN, CAPZA1, CAPZA3, FBXO43, SPDL1, TMOD3, TWF1
Leptonychotes_weddellii	negative regulation of organelle organization	7/1708	58/17117	0.5140078219252232	0.8635522679561672	DNA	ARPIN, CAPZA1, CAPZA3, FBXO43, SPDL1, TMOD3, TWF1
Leptonychotes_weddellii	organonitrogen compound metabolic process	259/1708	2503/17117	0.5159106228042339	0.8635522679561672	DNA	ABAT, ABL2, ADAM19, ADAMTS9, ALDOB, ALDOC, ALG13, AMD1, AMPD1, AMPD2, AMPD3, AMZ2, AOPEP, ARG2, ASB11, ASB15, ATP5MC3, AURKB, B3GALT1, B3GALT2, BHMT, BMPR2, BPGM, CAMK2B, CAMKK2, CAPN7, CASP14, CASP6, CDC14A, CDK1, CDK13, CDK14, CDK17, CDK19, CFI, CHEK2, CIT, CLCA4, CPD, CPM, CPXM2, CSNK1G3, CTH, CTSZ, CUL4B, DALRD3, DARS1, DCAF17, DUSP19, DYRK1A, EEF1AKMT1, ELOC, ELOVL4, EPHA10, EXT2, F11, FBXO43, FER, FNTA, GALNT1, GALNT9, GAPDHS, GATC, GCK, GCSH, GGA2, GLCE, GLUL, GMPR, GOT1, GPHN, GRK7, GSK3B, HABP2, HARS1, HECTD1, HIPK2, HIPK3, HR, HTRA1, KYAT3, LANCL1, LATS2, LEO1, LOC102726269, LOC102726328, LOC102726541, LOC102727873, LOC102727903, LOC102728667, LOC102728919, LOC102729660, LOC102730610, LOC102731925, LOC102732042, LOC102732345, LOC102732523, LOC102732620, LOC102733047, LOC102733340, LOC102733747, LOC102734402, LOC102734606, LOC102737429, LOC102737942, LOC102738678, LOC102739855, LOC102742692, LOC102744738, LOC102745046, LOC102745381, LOC102745667, LOC102746012, LOC102747829, LOC102747861, LOC102747947, LOC102748351, LOC102748968, LOC102749073, LOC102749104, LOC102749113, LOC102750247, LOC102750686, LOC102750967, LOC115936852, LOC115937465, LOC115938445, LOC115940384, LOC115942056, LOC115942429, LOC115944009, LTN1, MAIP1, MAP2K2, MAP3K21, MAP3K8, MAPK6, MARS2, MEP1A, MEP1B, METAP1D, MGAT2, MGAT5, MIB1, MINDY4B, MKRN1, MMP2, MOCS1, MRPL37, MRPL47, MRPS11, MSRB3, MST1R, MYRFL, NAXD, NGLY1, NLK, NMNAT2, OBI1, OSTC, OTC, OVCH1, PAK4, PAM, PANK1, PCBD1, PDF, PGK1, PGLYRP2, PHEX, PIGS, PIGX, PM20D2, POMGNT1, PP2D1, PPIL6, PPM1B, PPM1K, PPM1L, PRDM2, PRKACA, PRKCG, PRKCQ, PRKD3, PRKX, PRMT3, PRMT9, PRSS48, PRSS54, PSEN1, PSMA8, PSMC4, PTPN13, PTPN22, PTPN4, PTPRK, PTPRO, QARS1, RAF1, RARS1, RMND5B, RNF138, RNF146, RNF182, RNF7, ROCK1, RPL11, RPL15, RPL27A, RPL34, RPL35A, RPL36AL, RPN2, RPS15A, RPS27L, RPS29, RPS9, RPSA, RSKR, RYK, SENP6, SEPSECS, SH3RF1, SIAH3, SMPD2, SMS, SMYD1, SOCS4, SOCS5, SPATA18, ST3GAL5, STK10, STK4, STT3B, STYX, TARS1, TDO2, TINAG, TMPRSS11F, TMPRSS12, TMPRSS7, TP53RK, TPH2, TTBK2, UBR1, UCHL5, UFSP2, USP14, USP27X, USP28, USP31, USP47, USP50, USP9X, VRK2, VRK3, WEE1, WNK3, YARS2
Leptonychotes_weddellii	nucleobase-containing compound catabolic process	8/1708	65/17117	0.5309523864550874	0.8816765551319214	DNA	DCP1B, DERA, EXOSC8, LSM1, SMG8, SMG9, TTC37, UPF3B
Leptonychotes_weddellii	glycerophospholipid metabolic process	8/1708	66/17117	0.5353713166688611	0.8816765551319214	DNA	BPNT1, FIG4, INPP1, LOC102739353, LOC102742692, PIGX, PIP4P1, TAMM41
Leptonychotes_weddellii	RNA modification	8/1708	66/17117	0.5353713166688611	0.8816765551319214	DNA	LOC102730333, MTO1, OSGEP, PUS7, PUS7L, SEPSECS, THG1L, WTAP
Leptonychotes_weddellii	RNA biosynthetic process	14/1708	122/17117	0.5443822033143564	0.8897531277078878	DNA	CCNH, GPBP1, GTF2H5, LEO1, LOC102728667, LOC102730735, LOC102742396, LOC102747861, LOC115941955, POLR3E, TAF4B, TAF9B, TBPL2, TEFM
Leptonychotes_weddellii	system development	8/1708	68/17117	0.5458813241931715	0.8899002837107431	DNA	LOC102729478, LOC102741898, LOC102750211, LOC115945041, NEUROD1, NUMB, PROX1, SLIT2
Leptonychotes_weddellii	regulation of cellular catabolic process	4/1708	32/17117	0.5551632821680855	0.8941652177630057	DNA	FASTKD1, RNFT2, SOCS5, ZC3H14
Leptonychotes_weddellii	regulation of response to stimulus	33/1708	304/17117	0.5634797344372711	0.8955674290703158	DNA	AKAP12, BEND6, CUNHXorf21, DDIAS, DDIT4L, DKK3, EEF1E1, GHRL, GSK3B, GSKIP, HCST, IFNL3, LAMTOR3, LOC102732272, LOC102733096, LOC102734254, LOC102740402, LOC102740469, LOC102744050, MAPK8IP2, NCLN, RGS9, RNFT2, RRAGC, RRAGD, RSPO2, SH3RF1, SIPA1L1, SLF1, SOCS4, SOCS5, TLR2, TLR5
Leptonychotes_weddellii	spermatogenesis	4/1708	33/17117	0.5662612681099173	0.8955674290703158	DNA	CABS1, ODF1, SPATA16, TNP1
Leptonychotes_weddellii	male gamete generation	4/1708	33/17117	0.5662612681099173	0.8955674290703158	DNA	CABS1, ODF1, SPATA16, TNP1
Leptonychotes_weddellii	regulation of Wnt signaling pathway	4/1708	33/17117	0.5662612681099173	0.8955674290703158	DNA	DKK3, GSKIP, LOC102744050, RSPO2
Leptonychotes_weddellii	alpha-amino acid metabolic process	9/1708	78/17117	0.5722475585113839	0.8955674290703158	DNA	ARG2, BHMT, CTH, GCSH, GLUL, KYAT3, LOC102727873, LOC102733340, TDO2
Leptonychotes_weddellii	negative regulation of signal transduction	9/1708	78/17117	0.5722475585113839	0.8955674290703158	DNA	BEND6, DDIAS, DDIT4L, DKK3, GSK3B, LOC102744050, RGS9, SOCS4, SOCS5
Leptonychotes_weddellii	negative regulation of cell communication	9/1708	78/17117	0.5722475585113839	0.8955674290703158	DNA	BEND6, DDIAS, DDIT4L, DKK3, GSK3B, LOC102744050, RGS9, SOCS4, SOCS5
Leptonychotes_weddellii	negative regulation of signaling	9/1708	78/17117	0.5722475585113839	0.8955674290703158	DNA	BEND6, DDIAS, DDIT4L, DKK3, GSK3B, LOC102744050, RGS9, SOCS4, SOCS5
Leptonychotes_weddellii	methylation	16/1708	142/17117	0.5738956252619519	0.8966522331463774	DNA	BHMT, EEF1AKMT1, FBL, LOC102730333, METTL15, METTL21C, METTL7B, METTL9, N6AMT1, NSUN7, PRDM2, PRMT3, PRMT9, SMYD1, TPMT, WTAP
Leptonychotes_weddellii	organic cyclic compound biosynthetic process	38/1708	350/17117	0.5882699468901922	0.9057566696152067	DNA	AMPD1, AMPD2, AMPD3, ATP5MC3, CCNH, ELOVL4, GMDS, GPBP1, GPHN, GTF2H5, LEO1, LIG3, LOC102726541, LOC102728667, LOC102730735, LOC102732620, LOC102734606, LOC102738678, LOC102742396, LOC102745046, LOC102746012, LOC102747861, LOC115941955, MOCS1, NMNAT2, PANK1, PCBD1, PMM2, POLI, POLR3E, PRPS1L1, PRPS2, TAF4B, TAF9B, TBPL2, TEFM, TPH2, TYR
Leptonychotes_weddellii	negative regulation of supramolecular fiber organization	5/1708	40/17117	0.5929523819325567	0.9068115417502781	DNA	ARPIN, CAPZA1, CAPZA3, TMOD3, TWF1
Leptonychotes_weddellii	organic acid transport	5/1708	40/17117	0.5929523819325567	0.9068115417502781	DNA	FABP1, MPC1, PLA2G12A, PLA2G2E, SLC1A3
Leptonychotes_weddellii	cellular amino acid catabolic process	5/1708	40/17117	0.5929523819325567	0.9068115417502781	DNA	GCSH, KYAT3, LOC102727873, LOC102733340, TDO2
Leptonychotes_weddellii	protein ubiquitination	18/1708	161/17117	0.5965265282412568	0.9090276344105664	DNA	ASB11, ASB15, CUL4B, DCAF17, FBXO43, HECTD1, LTN1, MIB1, MKRN1, OBI1, RNF138, RNF146, RNF182, SH3RF1, SIAH3, SOCS4, SOCS5, UBR1
Leptonychotes_weddellii	metal ion homeostasis	5/1708	41/17117	0.5992418591055811	0.9090276344105664	DNA	CNNM1, FTMT, LOC102735436, MCUB, TMCO1
Leptonychotes_weddellii	gamete generation	5/1708	41/17117	0.5992418591055811	0.9090276344105664	DNA	CABS1, ODF1, SPATA16, SPIN1, TNP1
Leptonychotes_weddellii	multicellular organismal reproductive process	5/1708	41/17117	0.5992418591055811	0.9090276344105664	DNA	CABS1, ODF1, SPATA16, SPIN1, TNP1
Leptonychotes_weddellii	cellular chemical homeostasis	5/1708	41/17117	0.5992418591055811	0.9090276344105664	DNA	FTMT, GCK, LOC102735436, MCUB, TMCO1
Leptonychotes_weddellii	regulation of transmembrane transport	11/1708	94/17117	0.6026150026352701	0.9108276612426942	DNA	CACNA1D, CACNA2D4, CACNG6, CACNG7, CACNG8, KCNK12, KCNV1, LOC102736744, LOC102737246, PLN, SCN10A
Leptonychotes_weddellii	protein methylation	5/1708	42/17117	0.6062484433191522	0.9108276612426942	DNA	EEF1AKMT1, PRDM2, PRMT3, PRMT9, SMYD1
Leptonychotes_weddellii	protein alkylation	5/1708	42/17117	0.6062484433191522	0.9108276612426942	DNA	EEF1AKMT1, PRDM2, PRMT3, PRMT9, SMYD1
Leptonychotes_weddellii	negative regulation of cytoskeleton organization	5/1708	42/17117	0.6062484433191522	0.9108276612426942	DNA	ARPIN, CAPZA1, CAPZA3, TMOD3, TWF1
Leptonychotes_weddellii	cellular component organization	97/1708	929/17117	0.6126174385620156	0.9145433621776353	DNA	ADAMTS9, ANKS4B, ARPIN, ASF1B, ATPAF2, BBS7, BRDT, BRF1, CAP1, CAPZA1, CAPZA3, CAV1, CAV3, CCP110, CENPC, CEP192, CEP290, CFAP126, CLNS1A, CLP1, CUNH12orf73, DAXX, DIAPH2, DIAPH3, DMKN, DMTN, DNAAF2, DNAJC13, DPT, DRC1, EQTN, FITM2, GEMIN8, H1-6, HAUS3, HOOK3, HR, KCNV1, KCTD10, KCTD12, KCTD14, KCTD8, L3MBTL3, LEO1, LOC102728667, LOC102729726, LOC102730850, LOC102732272, LOC102735857, LOC102738026, LOC102738714, LOC102739855, LOC102741681, LOC102743393, LOC102746797, LOC102747861, LOC102749993, LOC115937465, LOC115944473, LYRM7, MAP1B, MICAL1, MMS22L, NAP1L1, NCAPG, NCAPH, NCK1, NDUFA12, NDUFAF2, NIP7, NOP53, NSL1, NUBP1, PEX12, PEX2, PRDM2, PSMG1, RBL2, RFLNA, RHOT1, ROCK1, RPSA, SEM1, SLIT2, SMCHD1, SMYD1, SNRPD1, STK4, SYNM, TEKT3, TEKT5, TERF2, TMOD3, TSPYL1, TSPYL2, TSPYL4, TWF1
Leptonychotes_weddellii	cellular component organization or biogenesis	101/1708	967/17117	0.6190354623449039	0.9197378150978872	DNA	ADAMTS9, ANKS4B, ARPIN, ASF1B, ATPAF2, BBS7, BRDT, BRF1, CAP1, CAPZA1, CAPZA3, CAV1, CAV3, CCP110, CENPC, CEP192, CEP290, CFAP126, CLNS1A, CLP1, CUNH12orf73, DAXX, DIAPH2, DIAPH3, DMKN, DMTN, DNAAF2, DNAJC13, DPT, DRC1, EQTN, FITM2, GEMIN8, H1-6, HAUS3, HOOK3, HR, KCNV1, KCTD10, KCTD12, KCTD14, KCTD8, L3MBTL3, LEO1, LOC102728667, LOC102729726, LOC102730850, LOC102732272, LOC102735857, LOC102736699, LOC102738026, LOC102738714, LOC102739855, LOC102741681, LOC102743393, LOC102745978, LOC102746797, LOC102747861, LOC102749993, LOC115937465, LOC115944473, LYRM7, MAP1B, MICAL1, MMS22L, NAP1L1, NCAPG, NCAPH, NCK1, NDUFA12, NDUFAF2, NIP7, NOP53, NOP58, NSL1, NUBP1, PEX12, PEX2, PRDM2, PSMG1, RBL2, RFLNA, RHOT1, ROCK1, RPSA, SEM1, SLIT2, SMCHD1, SMYD1, SNRPD1, SNU13, STK4, SYNM, TEKT3, TEKT5, TERF2, TMOD3, TSPYL1, TSPYL2, TSPYL4, TWF1
Leptonychotes_weddellii	glycerophospholipid biosynthetic process	6/1708	49/17117	0.6293547627213005	0.9291888713762597	DNA	BPNT1, INPP1, LOC102739353, LOC102742692, PIGX, TAMM41
Leptonychotes_weddellii	glycerolipid biosynthetic process	6/1708	50/17117	0.6333084426866964	0.9306363500513426	DNA	BPNT1, INPP1, LOC102739353, LOC102742692, PIGX, TAMM41
Leptonychotes_weddellii	locomotion	6/1708	53/17117	0.6486974404754464	0.9414635187116602	DNA	ACKR4, C5AR1, DNAAF2, LOC115945041, TEKT3, TEKT5
Leptonychotes_weddellii	protein folding	7/1708	59/17117	0.660601342971143	0.9475391319793641	DNA	DNAJB7, ERO1A, LOC102749113, LOC102750247, PFDN6, TBCE, TBCEL
Leptonychotes_weddellii	alcohol metabolic process	7/1708	60/17117	0.6636173204977787	0.948457631579017	DNA	ADH5, IDH2, INSIG2, LOC102739353, LRAT, PCBD1, SRD5A3
Leptonychotes_weddellii	organic acid catabolic process	7/1708	63/17117	0.6755274776147866	0.9530645218721379	DNA	ACADL, GCSH, IDNK, KYAT3, LOC102727873, LOC102733340, TDO2
Leptonychotes_weddellii	negative regulation of cellular biosynthetic process	7/1708	63/17117	0.6755274776147866	0.9530645218721379	DNA	CIPC, ID4, LOC102727303, LOC102744268, NELFCD, PDCD4, ZFPM2
Leptonychotes_weddellii	carboxylic acid catabolic process	7/1708	63/17117	0.6755274776147866	0.9530645218721379	DNA	ACADL, GCSH, IDNK, KYAT3, LOC102727873, LOC102733340, TDO2
Leptonychotes_weddellii	metal ion transport	8/1708	70/17117	0.6874521034796253	0.959164227588957	DNA	ATOX1, ATP1B1, CACNG6, CP, FTMT, LOC102733418, NDFIP1, SLC9C1
Leptonychotes_weddellii	macromolecule methylation	8/1708	71/17117	0.6902594694223692	0.9616522875187012	DNA	EEF1AKMT1, LOC102730333, N6AMT1, PRDM2, PRMT3, PRMT9, SMYD1, WTAP
Leptonychotes_weddellii	histone modification	8/1708	73/17117	0.6970152405731245	0.9681912883108934	DNA	HR, LEO1, LOC102728667, LOC102739855, LOC102747861, LOC115937465, PRDM2, SMYD1
Leptonychotes_weddellii	covalent chromatin modification	8/1708	73/17117	0.6970152405731245	0.9681912883108934	DNA	HR, LEO1, LOC102728667, LOC102739855, LOC102747861, LOC115937465, PRDM2, SMYD1
Leptonychotes_weddellii	apoptotic process	9/1708	79/17117	0.7048684850843322	0.9747739432904093	DNA	BIRC6, BMF, DAXX, LOC102726669, PSEN1, SAV1, SH3GLB1, STK4, TNFRSF21
Leptonychotes_weddellii	organic hydroxy compound metabolic process	9/1708	84/17117	0.717963377563879	0.9870682452891396	DNA	ADH5, IDH2, INSIG2, LOC102739353, LRAT, PCBD1, SRD5A3, TPH2, TYR
Leptonychotes_weddellii	ion transmembrane transport	9/1708	84/17117	0.717963377563879	0.9870682452891396	DNA	ATP5MC3, LOC102726541, LOC102733418, LOC102745046, LOC102750278, MPC1, SLC1A3, SLC25A31, SLC25A4
Leptonychotes_weddellii	ribonucleotide biosynthetic process	10/1708	91/17117	0.7249200502417377	0.9937225214262653	DNA	AMPD1, AMPD2, AMPD3, ATP5MC3, ELOVL4, LOC102726541, LOC102734606, LOC102745046, LOC102746012, PANK1
Leptonychotes_weddellii	organophosphate biosynthetic process	23/1708	216/17117	0.7314276458422824	1.0	DNA	AMPD1, AMPD2, AMPD3, ATP5MC3, BPNT1, CHPT1, ELOVL4, GPHN, INPP1, LOC102726541, LOC102732620, LOC102734606, LOC102739353, LOC102742692, LOC102745046, LOC102746012, MOCS1, NMNAT2, PANK1, PIGX, PRPS1L1, PRPS2, TAMM41
Leptonychotes_weddellii	regulation of intracellular signal transduction	11/1708	99/17117	0.7353158854666875	1.0	DNA	AKAP12, DDIAS, EEF1E1, HCST, LAMTOR3, LOC102732272, LOC102740469, MAPK8IP2, RRAGC, RRAGD, SIPA1L1
Leptonychotes_weddellii	system process	11/1708	100/17117	0.7367148175156624	1.0	DNA	ADRA1A, ADRA1B, ASIC1, GJA3, IMPG1, LOC102729478, LOC102734439, LOC102736447, RGS9, SCNN1B, TAS2R39
Leptonychotes_weddellii	regulation of macromolecule metabolic process	99/1708	962/17117	0.7396711114499294	1.0	DNA	ASXL2, BATF3, CCNH, CIPC, CNOT11, DAXX, DCP1B, ELF2, ETV1, ETV5, ETV7, FASTKD1, FOCAD, GLIS1, GPBP1, GTF2H3, HBP1, HCFC2, HEY1, HILPDA, HMGA1, HNF1A, ID4, IGF2BP1, IGF2BP3, IL10, IL21, L3MBTL3, LIG3, LOC102726813, LOC102729324, LOC102732272, LOC102733176, LOC102735309, LOC102737615, LOC102739933, LOC102740856, LOC102741459, LOC102742941, LOC102743368, LOC102744268, LOC102747007, LOC102748366, LOC115937607, LOC115938367, LOC115939323, LOC115942222, LOC115943837, LSM1, LTN1, MED13, MEOX1, MN1, MNAT1, MTBP, MTERF1, MYB, MYBL1, NCK1, NELFCD, NEUROD1, OBI1, PDCD4, PRKAR1A, PROX1, RBL2, RNFT2, SAP130, SLF1, SMAD9, SMG8, SMG9, SOCS5, SPDYA, SPIC, STPG1, TAF1D, TFPI, TGIF1, TLE5, TSHZ2, UPF3B, VGLL2, WTAP, ZC3H14, ZFPM2, ZMYND8, ZNF114, ZNF135, ZNF285, ZNF286A, ZNF300, ZNF461, ZNF473, ZNF606, ZNF624, ZNF7, ZNF792, ZNF879
Leptonychotes_weddellii	response to stress	46/1708	444/17117	0.7486394384313451	1.0	DNA	ACTR8, APTX, BDKRB1, BRCA2, BST2, CXCL11, CXCL8, EID3, ENDOV, ERCC4, FANCL, GPX2, GPX3, GPX7, GTF2H3, GTF2H5, HMGB2, IFNL3, INO80, LIG3, LOC102727523, LOC102733435, LOC102740402, LOC102742158, LOC115937560, LYZ, MGME1, MMS22L, MNAT1, MSRB3, NEIL2, NEIL3, PALB2, POLD2, POLI, POLQ, PTX3, RAD51B, SEM1, SMCHD1, TERF2, TLR2, TLR5, TLR8, TXNRD1, ZFYVE26
Leptonychotes_weddellii	reproductive process	12/1708	111/17117	0.7500141223882647	1.0	DNA	CABS1, CABYR, DND1, EQTN, ODF1, RNF212B, SGO1, SPATA16, SPIN1, TEKT3, TEKT5, TNP1
Leptonychotes_weddellii	phospholipid metabolic process	12/1708	114/17117	0.7556060797119448	1.0	DNA	BPNT1, CHPT1, FIG4, INPP1, LOC102739353, LOC102742692, PIGX, PIP4P1, PLA2G12A, PLA2G2E, PLPP5, TAMM41
Leptonychotes_weddellii	cell cycle	12/1708	114/17117	0.7556060797119448	1.0	DNA	AURKB, BORA, LOC102732259, LOC102745667, MCM4, MNAT1, OIP5, RBL2, TERF2, VPS4A, WEE1, ZNF830
Leptonychotes_weddellii	nucleotide biosynthetic process	14/1708	130/17117	0.7681383867324265	1.0	DNA	AMPD1, AMPD2, AMPD3, ATP5MC3, ELOVL4, LOC102726541, LOC102732620, LOC102734606, LOC102745046, LOC102746012, NMNAT2, PANK1, PRPS1L1, PRPS2
Leptonychotes_weddellii	nucleoside phosphate biosynthetic process	14/1708	131/17117	0.7692566684928299	1.0	DNA	AMPD1, AMPD2, AMPD3, ATP5MC3, ELOVL4, LOC102726541, LOC102732620, LOC102734606, LOC102745046, LOC102746012, NMNAT2, PANK1, PRPS1L1, PRPS2
Leptonychotes_weddellii	DNA-templated transcription, initiation	4/1708	34/17117	0.7712881831491032	1.0	DNA	GTF2H5, TAF4B, TAF9B, TBPL2
Leptonychotes_weddellii	cellular metal ion homeostasis	4/1708	34/17117	0.7712881831491032	1.0	DNA	FTMT, LOC102735436, MCUB, TMCO1
Leptonychotes_weddellii	fatty acid biosynthetic process	4/1708	34/17117	0.7712881831491032	1.0	DNA	ELOVL4, HACD1, NDUFAB1, OXSM
Leptonychotes_weddellii	cellular cation homeostasis	4/1708	34/17117	0.7712881831491032	1.0	DNA	FTMT, LOC102735436, MCUB, TMCO1
Leptonychotes_weddellii	membrane organization	4/1708	34/17117	0.7712881831491032	1.0	DNA	CAV1, CAV3, DMKN, EQTN
Leptonychotes_weddellii	cellular ion homeostasis	4/1708	34/17117	0.7712881831491032	1.0	DNA	FTMT, LOC102735436, MCUB, TMCO1
Leptonychotes_weddellii	regulation of catabolic process	4/1708	35/17117	0.7748134820002737	1.0	DNA	FASTKD1, RNFT2, SOCS5, ZC3H14
Leptonychotes_weddellii	sulfur compound biosynthetic process	4/1708	36/17117	0.7788617627945337	1.0	DNA	BHMT, CTH, ELOVL4, GLCE
Leptonychotes_weddellii	cellular component biogenesis	4/1708	37/17117	0.7833709336396548	1.0	DNA	LOC102736699, LOC102745978, NOP58, SNU13
Leptonychotes_weddellii	ribonucleoprotein complex biogenesis	4/1708	37/17117	0.7833709336396548	1.0	DNA	LOC102736699, LOC102745978, NOP58, SNU13
Leptonychotes_weddellii	monocarboxylic acid biosynthetic process	4/1708	38/17117	0.7882811441602007	1.0	DNA	ELOVL4, HACD1, NDUFAB1, OXSM
Leptonychotes_weddellii	negative regulation of actin filament polymerization	4/1708	39/17117	0.7935351700633626	1.0	DNA	CAPZA1, CAPZA3, TMOD3, TWF1
Leptonychotes_weddellii	negative regulation of protein polymerization	4/1708	39/17117	0.7935351700633626	1.0	DNA	CAPZA1, CAPZA3, TMOD3, TWF1
Leptonychotes_weddellii	negative regulation of protein-containing complex assembly	4/1708	39/17117	0.7935351700633626	1.0	DNA	CAPZA1, CAPZA3, TMOD3, TWF1
Leptonychotes_weddellii	protein modification by small protein conjugation	18/1708	174/17117	0.8001880056624056	1.0	DNA	ASB11, ASB15, CUL4B, DCAF17, FBXO43, HECTD1, LTN1, MIB1, MKRN1, OBI1, RNF138, RNF146, RNF182, SH3RF1, SIAH3, SOCS4, SOCS5, UBR1
Leptonychotes_weddellii	cellular protein modification process	126/1708	1238/17117	0.8055549718772034	1.0	DNA	ABL2, ASB11, ASB15, AURKB, B3GALT1, B3GALT2, BMPR2, CAMK2B, CAMKK2, CDC14A, CDK1, CDK13, CDK14, CDK17, CDK19, CHEK2, CIT, CSNK1G3, CUL4B, DCAF17, DUSP19, DYRK1A, EEF1AKMT1, EPHA10, EXT2, FBXO43, FER, FNTA, GALNT1, GALNT9, GRK7, GSK3B, HECTD1, HIPK2, HIPK3, HR, LATS2, LEO1, LOC102726328, LOC102728667, LOC102728919, LOC102731925, LOC102733047, LOC102734402, LOC102737429, LOC102739855, LOC102742692, LOC102745381, LOC102747861, LOC102747947, LOC102749113, LOC102750247, LOC115936852, LOC115937465, LOC115938445, LTN1, MAP2K2, MAP3K21, MAP3K8, MAPK6, METAP1D, MGAT2, MGAT5, MIB1, MINDY4B, MKRN1, MST1R, NLK, OBI1, OSTC, PAK4, PIGS, PIGX, POMGNT1, PP2D1, PPIL6, PPM1B, PPM1K, PPM1L, PRDM2, PRKACA, PRKCG, PRKCQ, PRKD3, PRKX, PRMT3, PRMT9, PTPN13, PTPN22, PTPN4, PTPRK, PTPRO, RAF1, RNF138, RNF146, RNF182, ROCK1, RPN2, RSKR, RYK, SEPSECS, SH3RF1, SIAH3, SMYD1, SOCS4, SOCS5, ST3GAL5, STK10, STK4, STT3B, STYX, TP53RK, TTBK2, UBR1, UCHL5, USP14, USP27X, USP28, USP31, USP47, USP50, USP9X, VRK2, VRK3, WEE1, WNK3
Leptonychotes_weddellii	mRNA metabolic process	20/1708	190/17117	0.8072222595164464	1.0	DNA	CLP1, CPSF6, CSTF2T, DCP1B, GCFC2, LOC102730333, LOC102733728, LSM1, LSM8, NCBP2, PAPOLG, PRPF18, PTBP3, SMG8, SMG9, THOC2, TXNL4A, UPF3B, WTAP, ZMAT2
Leptonychotes_weddellii	regulation of protein modification process	5/1708	48/17117	0.8107523852643532	1.0	DNA	LOC102740856, MNAT1, MTBP, PRKAR1A, SPDYA
Leptonychotes_weddellii	nervous system development	5/1708	49/17117	0.8145023266086702	1.0	DNA	LOC102741898, NEUROD1, NUMB, PROX1, SLIT2
Leptonychotes_weddellii	regulation of response to stress	5/1708	49/17117	0.8145023266086702	1.0	DNA	DDIAS, EEF1E1, MAPK8IP2, RNFT2, SLF1
Leptonychotes_weddellii	phosphorylation	93/1708	911/17117	0.8201786290755926	1.0	DNA	ABL2, AK7, AK9, ALDOB, ALDOC, AURKB, BMPR2, BPGM, CAMK2B, CAMKK2, CDK1, CDK13, CDK14, CDK17, CDK19, CHEK2, CIT, CLP1, CSNK1G3, CSNKA2IP, DCK, DIPK1A, DIPK2A, DYRK1A, EPHA10, ETNK1, FASTKD1, FER, GAPDHS, GCK, GRK7, GSK3B, HIPK2, HIPK3, IBTK, IDNK, LATS2, LOC102726464, LOC102728239, LOC102731925, LOC102732620, LOC102734402, LOC102736340, LOC102737174, LOC102737429, LOC102740264, LOC102740469, LOC102745381, LOC115936852, LOC115938201, LOC115938445, LOC115944598, LOC115945121, MAP2K2, MAP3K21, MAP3K8, MAPK6, MAPK8IP2, MNAT1, MOB1B, MOB3B, MST1R, NADK2, NELL2, NLK, NMRK1, PAK4, PANK1, PGK1, PRKAB1, PRKACA, PRKAG2, PRKCG, PRKCQ, PRKD3, PRKX, PRPS1L1, PRPS2, RAF1, ROCK1, RSKR, RYK, SEPHS1, STK10, STK4, TP53RK, TTBK2, TYK2, VRK2, VRK3, WEE1, WNK3, ZMYND8
Leptonychotes_weddellii	mRNA splicing, via spliceosome	6/1708	57/17117	0.8246813428872359	1.0	DNA	GCFC2, LOC102733728, LSM8, NCBP2, TXNL4A, ZMAT2
Leptonychotes_weddellii	RNA splicing, via transesterification reactions	6/1708	57/17117	0.8246813428872359	1.0	DNA	GCFC2, LOC102733728, LSM8, NCBP2, TXNL4A, ZMAT2
Leptonychotes_weddellii	RNA splicing, via transesterification reactions with bulged adenosine as nucleophile	6/1708	57/17117	0.8246813428872359	1.0	DNA	GCFC2, LOC102733728, LSM8, NCBP2, TXNL4A, ZMAT2
Leptonychotes_weddellii	regulation of cell cycle process	6/1708	58/17117	0.827293923994911	1.0	DNA	BIRC6, CCP110, FBXO43, LOC102745667, SPDL1, WAPL
Leptonychotes_weddellii	negative regulation of biosynthetic process	7/1708	64/17117	0.8332226101983298	1.0	DNA	CIPC, ID4, LOC102727303, LOC102744268, NELFCD, PDCD4, ZFPM2
Leptonychotes_weddellii	phospholipid biosynthetic process	7/1708	64/17117	0.8332226101983298	1.0	DNA	BPNT1, CHPT1, INPP1, LOC102739353, LOC102742692, PIGX, TAMM41
Leptonychotes_weddellii	regulation of cellular component size	7/1708	65/17117	0.8346004220093949	1.0	DNA	ARPIN, CAPZA1, CAPZA3, CLNS1A, NCK1, TMOD3, TWF1
Leptonychotes_weddellii	positive regulation of cellular process	27/1708	261/17117	0.8349228596592903	1.0	DNA	AKAP12, BEND6, EEF1E1, GHRL, GPBP1, HCST, HILPDA, HNF1A, LOC102732272, LOC102735309, LOC102740469, LOC102740856, LOC102744268, LOC115939323, MEOX1, MNAT1, NCK1, NUMB, RNFT2, RRAGC, RRAGD, RSPO2, SLF1, SOCS5, SPDYA, STPG1, TGFB2
Leptonychotes_weddellii	organelle assembly	8/1708	77/17117	0.8487785438052577	1.0	DNA	BBS7, CCP110, CENPC, HAUS3, LOC102749993, NIP7, TEKT3, TEKT5
Leptonychotes_weddellii	response to chemical	8/1708	77/17117	0.8487785438052577	1.0	DNA	KCNMB3, LOC102732272, LOC102736447, P2RX6, RRAGC, RRAGD, TGFB2, TXNRD1
Leptonychotes_weddellii	carboxylic acid biosynthetic process	8/1708	77/17117	0.8487785438052577	1.0	DNA	ALOX5AP, BHMT, CTH, ELOVL4, GLUL, HACD1, NDUFAB1, OXSM
Leptonychotes_weddellii	organic acid biosynthetic process	8/1708	78/17117	0.8504531991895207	1.0	DNA	ALOX5AP, BHMT, CTH, ELOVL4, GLUL, HACD1, NDUFAB1, OXSM
Leptonychotes_weddellii	glycerolipid metabolic process	8/1708	79/17117	0.8522946071140234	1.0	DNA	BPNT1, FIG4, INPP1, LOC102739353, LOC102742692, PIGX, PIP4P1, TAMM41
Leptonychotes_weddellii	negative regulation of response to stimulus	9/1708	85/17117	0.8552744272647558	1.0	DNA	BEND6, DDIAS, DDIT4L, DKK3, GSK3B, LOC102744050, RGS9, SOCS4, SOCS5
Leptonychotes_weddellii	programmed cell death	9/1708	87/17117	0.8576017068626367	1.0	DNA	BIRC6, BMF, DAXX, LOC102726669, PSEN1, SAV1, SH3GLB1, STK4, TNFRSF21
Leptonychotes_weddellii	cell death	9/1708	88/17117	0.8589980964665075	1.0	DNA	BIRC6, BMF, DAXX, LOC102726669, PSEN1, SAV1, SH3GLB1, STK4, TNFRSF21
Leptonychotes_weddellii	regulation of anatomical structure size	10/1708	98/17117	0.8662198394147546	1.0	DNA	ADRA1A, ADRA1B, ARPIN, CAPZA1, CAPZA3, CLNS1A, LOC102729478, NCK1, TMOD3, TWF1
Leptonychotes_weddellii	regulation of ion transport	11/1708	107/17117	0.8714029691605183	1.0	DNA	CACNA1D, CACNA2D4, CACNG6, CACNG7, CACNG8, KCNK12, KCNV1, LOC102736744, LOC102737246, PLN, SCN10A
Leptonychotes_weddellii	RNA splicing	11/1708	108/17117	0.8724277462770239	1.0	DNA	CLP1, GCFC2, LOC102733728, LOC102750247, LSM8, NCBP2, PRPF18, PTBP3, TXNL4A, WTAP, ZMAT2
Leptonychotes_weddellii	protein glycosylation	13/1708	125/17117	0.8805134426510964	1.0	DNA	B3GALT1, B3GALT2, EXT2, GALNT1, GALNT9, LOC102728919, MGAT2, MGAT5, OSTC, POMGNT1, RPN2, ST3GAL5, STT3B
Leptonychotes_weddellii	macromolecule glycosylation	13/1708	125/17117	0.8805134426510964	1.0	DNA	B3GALT1, B3GALT2, EXT2, GALNT1, GALNT9, LOC102728919, MGAT2, MGAT5, OSTC, POMGNT1, RPN2, ST3GAL5, STT3B
Leptonychotes_weddellii	glycosylation	13/1708	126/17117	0.8811174484420372	1.0	DNA	B3GALT1, B3GALT2, EXT2, GALNT1, GALNT9, LOC102728919, MGAT2, MGAT5, OSTC, POMGNT1, RPN2, ST3GAL5, STT3B
Leptonychotes_weddellii	small molecule biosynthetic process	14/1708	139/17117	0.8876433092763555	1.0	DNA	ALOX5AP, BHMT, COQ6, COQ7, CTH, ELOVL4, GLUL, HACD1, LOC102734606, LOC102739353, NDUFAB1, OXSM, PCBD1, UBIAD1
Leptonychotes_weddellii	regulation of localization	16/1708	157/17117	0.8935425707921414	1.0	DNA	CACNA1D, CACNA2D4, CACNG6, CACNG7, CACNG8, CFAP298, DNAJC13, GHRL, HILPDA, KCNK12, KCNV1, LOC102735309, LOC102736744, LOC102737246, PLN, SCN10A
Leptonychotes_weddellii	mRNA processing	16/1708	157/17117	0.8935425707921414	1.0	DNA	CLP1, CPSF6, CSTF2T, GCFC2, LOC102730333, LOC102733728, LSM1, LSM8, NCBP2, PAPOLG, PRPF18, PTBP3, THOC2, TXNL4A, WTAP, ZMAT2
Leptonychotes_weddellii	regulation of gene expression	85/1708	842/17117	0.9061009237866208	1.0	DNA	ASXL2, BATF3, CCNH, CIPC, CNOT11, DAXX, DCP1B, ELF2, ETV1, ETV5, ETV7, FASTKD1, FOCAD, GLIS1, GPBP1, GTF2H3, HBP1, HCFC2, HEY1, HILPDA, HMGA1, HNF1A, ID4, IGF2BP1, IGF2BP3, IL10, L3MBTL3, LOC102726813, LOC102729324, LOC102733176, LOC102735309, LOC102737615, LOC102739933, LOC102741459, LOC102742941, LOC102743368, LOC102744268, LOC102747007, LOC102748366, LOC115937607, LOC115938367, LOC115939323, LOC115942222, LOC115943837, LSM1, LTN1, MED13, MEOX1, MN1, MTERF1, MYB, MYBL1, NCK1, NELFCD, NEUROD1, PDCD4, PROX1, RBL2, SAP130, SMAD9, SMG8, SMG9, SPIC, TAF1D, TGIF1, TLE5, TSHZ2, UPF3B, VGLL2, WTAP, ZC3H14, ZFPM2, ZMYND8, ZNF114, ZNF135, ZNF285, ZNF286A, ZNF300, ZNF461, ZNF473, ZNF606, ZNF624, ZNF7, ZNF792, ZNF879
Leptonychotes_weddellii	proteolysis	63/1708	630/17117	0.9460890679375316	1.0	DNA	ADAM19, ADAMTS9, ALG13, AMZ2, AOPEP, CAPN7, CASP14, CASP6, CFI, CLCA4, CPD, CPM, CPXM2, CTSZ, CUL4B, ELOC, F11, HABP2, HECTD1, HTRA1, LOC102726269, LOC102728667, LOC102732042, LOC102732345, LOC102733047, LOC102745667, LOC102748351, LOC102750967, LOC115942429, LTN1, MAIP1, MEP1A, MEP1B, METAP1D, MINDY4B, MMP2, MYRFL, OVCH1, PHEX, PM20D2, PRSS48, PRSS54, PSEN1, PSMA8, RMND5B, RNF146, RNF7, SENP6, SIAH3, TINAG, TMPRSS11F, TMPRSS12, TMPRSS7, UBR1, UCHL5, UFSP2, USP14, USP27X, USP28, USP31, USP47, USP50, USP9X
Leptonychotes_weddellii	regulation of metabolic process	100/1708	1000/17117	0.9566732633212524	1.0	DNA	ASXL2, BATF3, CCNH, CIPC, CNOT11, DAXX, DCP1B, ELF2, ETV1, ETV5, ETV7, FASTKD1, FOCAD, GLIS1, GPBP1, GTF2H3, HBP1, HCFC2, HEY1, HILPDA, HMGA1, HNF1A, ID4, IGF2BP1, IGF2BP3, IL10, IL21, L3MBTL3, LIG3, LOC102726813, LOC102727303, LOC102729324, LOC102732272, LOC102733176, LOC102735309, LOC102737615, LOC102739933, LOC102740856, LOC102741459, LOC102742941, LOC102743368, LOC102744268, LOC102747007, LOC102748366, LOC115937607, LOC115938367, LOC115939323, LOC115942222, LOC115943837, LSM1, LTN1, MED13, MEOX1, MN1, MNAT1, MTBP, MTERF1, MYB, MYBL1, NCK1, NELFCD, NEUROD1, OBI1, PDCD4, PRKAR1A, PROX1, RBL2, RNFT2, SAP130, SLF1, SMAD9, SMG8, SMG9, SOCS5, SPDYA, SPIC, STPG1, TAF1D, TFPI, TGIF1, TLE5, TSHZ2, UPF3B, VGLL2, WTAP, ZC3H14, ZFPM2, ZMYND8, ZNF114, ZNF135, ZNF285, ZNF286A, ZNF300, ZNF461, ZNF473, ZNF606, ZNF624, ZNF7, ZNF792, ZNF879
Leptonychotes_weddellii	macromolecule modification	134/1708	1338/17117	0.962108528906767	1.0	DNA	ABL2, ASB11, ASB15, AURKB, B3GALT1, B3GALT2, BMPR2, CAMK2B, CAMKK2, CDC14A, CDK1, CDK13, CDK14, CDK17, CDK19, CHEK2, CIT, CSNK1G3, CUL4B, DCAF17, DUSP19, DYRK1A, EEF1AKMT1, EPHA10, EXT2, FBXO43, FER, FNTA, GALNT1, GALNT9, GRK7, GSK3B, HECTD1, HIPK2, HIPK3, HR, LATS2, LEO1, LOC102726328, LOC102728667, LOC102728919, LOC102730333, LOC102731925, LOC102733047, LOC102734402, LOC102737429, LOC102739855, LOC102742692, LOC102745381, LOC102747861, LOC102747947, LOC102749113, LOC102750247, LOC115936852, LOC115937465, LOC115938445, LTN1, MAP2K2, MAP3K21, MAP3K8, MAPK6, METAP1D, MGAT2, MGAT5, MIB1, MINDY4B, MKRN1, MST1R, MTO1, N6AMT1, NLK, OBI1, OSGEP, OSTC, PAK4, PIGS, PIGX, POMGNT1, PP2D1, PPIL6, PPM1B, PPM1K, PPM1L, PRDM2, PRKACA, PRKCG, PRKCQ, PRKD3, PRKX, PRMT3, PRMT9, PTPN13, PTPN22, PTPN4, PTPRK, PTPRO, PUS7, PUS7L, RAF1, RNF138, RNF146, RNF182, ROCK1, RPN2, RSKR, RYK, SEPSECS, SH3RF1, SIAH3, SMYD1, SOCS4, SOCS5, ST3GAL5, STK10, STK4, STT3B, STYX, THG1L, TP53RK, TTBK2, UBR1, UCHL5, USP14, USP27X, USP28, USP31, USP47, USP50, USP9X, VRK2, VRK3, WEE1, WNK3, WTAP
Leptonychotes_weddellii	protein metabolic process	204/1708	2039/17117	0.9685985149986324	1.0	DNA	ABL2, ADAM19, ADAMTS9, ALG13, AMZ2, AOPEP, ASB11, ASB15, AURKB, B3GALT1, B3GALT2, BMPR2, CAMK2B, CAMKK2, CAPN7, CASP14, CASP6, CDC14A, CDK1, CDK13, CDK14, CDK17, CDK19, CFI, CHEK2, CIT, CLCA4, CPD, CPM, CPXM2, CSNK1G3, CTSZ, CUL4B, DCAF17, DUSP19, DYRK1A, EEF1AKMT1, ELOC, EPHA10, EXT2, F11, FBXO43, FER, FNTA, GALNT1, GALNT9, GATC, GLCE, GRK7, GSK3B, HABP2, HECTD1, HIPK2, HIPK3, HR, HTRA1, LATS2, LEO1, LOC102726269, LOC102726328, LOC102727903, LOC102728667, LOC102728919, LOC102730610, LOC102731925, LOC102732042, LOC102732345, LOC102732523, LOC102733047, LOC102734402, LOC102737429, LOC102737942, LOC102739855, LOC102742692, LOC102744738, LOC102745381, LOC102745667, LOC102747829, LOC102747861, LOC102747947, LOC102748351, LOC102748968, LOC102749073, LOC102749104, LOC102749113, LOC102750247, LOC102750967, LOC115936852, LOC115937465, LOC115938445, LOC115940384, LOC115942056, LOC115942429, LOC115944009, LTN1, MAIP1, MAP2K2, MAP3K21, MAP3K8, MAPK6, MEP1A, MEP1B, METAP1D, MGAT2, MGAT5, MIB1, MINDY4B, MKRN1, MMP2, MRPL37, MRPL47, MRPS11, MSRB3, MST1R, MYRFL, NGLY1, NLK, OBI1, OSTC, OVCH1, PAK4, PDF, PHEX, PIGS, PIGX, PM20D2, POMGNT1, PP2D1, PPIL6, PPM1B, PPM1K, PPM1L, PRDM2, PRKACA, PRKCG, PRKCQ, PRKD3, PRKX, PRMT3, PRMT9, PRSS48, PRSS54, PSEN1, PSMA8, PSMC4, PTPN13, PTPN22, PTPN4, PTPRK, PTPRO, RAF1, RMND5B, RNF138, RNF146, RNF182, RNF7, ROCK1, RPL11, RPL15, RPL27A, RPL34, RPL35A, RPL36AL, RPN2, RPS15A, RPS27L, RPS29, RPS9, RPSA, RSKR, RYK, SENP6, SEPSECS, SH3RF1, SIAH3, SMYD1, SOCS4, SOCS5, SPATA18, ST3GAL5, STK10, STK4, STT3B, STYX, TINAG, TMPRSS11F, TMPRSS12, TMPRSS7, TP53RK, TTBK2, UBR1, UCHL5, UFSP2, USP14, USP27X, USP28, USP31, USP47, USP50, USP9X, VRK2, VRK3, WEE1, WNK3
Leptonychotes_weddellii	secretion	6/1708	60/17117	1.0	1.0	DNA	CPLX2, EQTN, HNF1A, PLA2G12A, PLA2G2E, STXBP5
Leptonychotes_weddellii	ncRNA processing	14/1708	140/17117	1.0	1.0	DNA	C1D, CLP1, FBL, INTS7, INTS9, LOC115943277, MTO1, OSGEP, RBFA, SEPSECS, THG1L, TP53RK, TSR2, UTP6
Leptonychotes_weddellii	protein-containing complex	240/1708	1964/17117	0.0005736591320469	0.048969629544730824	DNA	AP1S2, AP4B1, ARNTL2, ATP1B1, ATP5F1C, ATP5MC3, ATP6V0A2, ATP6V1C1, ATP6V1E2, BBS7, BCL7A, CACNA1D, CAPZA1, CAPZA3, CCNH, CCT8, CGN, CLNS1A, CLP1, CNOT11, COG7, COG8, COL26A1, CUL4B, DRC1, DYNC1LI1, DYNLL1, EEF1E1, EID3, EXOSC8, FANCL, FBL, FH, GABRA4, GABRG1, GABRP, GABRR3, GATC, GCSH, GEMIN8, GINS3, GJA1, GJA3, GJA9, GJB4, GJB5, GMPR, GNG12, GNG2, GNG7, GTF2H3, GTF2H5, H1-6, HAUS3, HNRNPK, HR, HSPB11, INO80, INTS7, INTS9, ITGA1, ITGA4, ITGA7, ITGAE, JPH2, KANSL1L, KCNB1, KCNMB3, KCNV1, LEO1, LOC102726230, LOC102726286, LOC102726541, LOC102726594, LOC102727749, LOC102727873, LOC102727903, LOC102728667, LOC102728668, LOC102728825, LOC102728919, LOC102728971, LOC102729262, LOC102729572, LOC102729726, LOC102729991, LOC102730610, LOC102730735, LOC102730850, LOC102731297, LOC102731367, LOC102731645, LOC102731718, LOC102731956, LOC102732272, LOC102733728, LOC102733758, LOC102735164, LOC102735630, LOC102735638, LOC102735857, LOC102736214, LOC102736699, LOC102736846, LOC102737246, LOC102737523, LOC102737917, LOC102737931, LOC102737942, LOC102738482, LOC102738714, LOC102739276, LOC102739855, LOC102739933, LOC102741681, LOC102741884, LOC102742187, LOC102742396, LOC102742495, LOC102742553, LOC102742785, LOC102743063, LOC102743393, LOC102744422, LOC102744738, LOC102745046, LOC102745331, LOC102745667, LOC102746084, LOC102746783, LOC102746979, LOC102747829, LOC102747861, LOC102748968, LOC102749073, LOC102749104, LOC102750166, LOC102750247, LOC102750291, LOC102750561, LOC102750788, LOC102750967, LOC102751186, LOC102751218, LOC115936511, LOC115937465, LOC115940384, LOC115942056, LOC115943277, LOC115943572, LOC115944009, LOC115945039, LSM1, LSM8, LTN1, MCM4, MED13, MED21, MNAT1, MOCS1, MRPL46, MRPL47, MRPL54, MRPL55, MRPS10, MRPS11, MRPS33, MRPS36, MYO15A, MYO1H, NCAPG, NCAPH, NCBP2, NDC1, NDC80, NHP2, NOP58, NUP155, NUP62, ORC4, OSGEP, OSTC, PFDN6, PIGS, POLD2, POLE2, POLR3E, PPP4R2, PRIM1, PRKAR1A, PRPF18, PSMA8, PSMC4, PSMC6, PSMG1, QARS1, RAD51B, RNF7, RO60, RPL11, RPL15, RPL27A, RPL34, RPL35A, RPL36AL, RPN2, RPS15A, RPS25, RPS27L, RPS29, RPS9, RPSA, SCN10A, SDHC, SEC24B, SEC24D, SEM1, SGCB, SGCD, SMAD9, SNRNP35, SNRPD1, SNU13, SPDL1, SYNCRIP, TAF1D, TAF4B, THOC2, TNNI1, TNP1, TOMM7, TRAPPC4, TSEN34, TTC37, TXNL4A, UCHL5, USP14, VPS37A, ZMAT2, ZNF830
Leptonychotes_weddellii	bounding membrane of organelle	61/1708	424/17117	0.0039100779905242	0.15429172430134097	DNA	ACSL5, B3GALT1, B3GALT2, CAV1, CAV3, CHST4, CNR1, COG7, COG8, EHD2, EMP2, FAR1, FAR2, GALNT1, GALNT9, GCK, GGA2, GOLT1B, KDELR1, LAMP2, LAMTOR3, LITAFD, LOC102727523, LOC102730205, LOC102732272, LOC102737900, LOC102747493, LOC102748778, LOC102751218, MACO1, MGAT2, MGAT5, MIOS, NDFIP1, NECAP1, PAM, PEX12, PEX2, PIP4P1, PLN, POMGNT1, PSEN1, RAB9A, RHOT1, SAMM50, SCG3, SEC13, SH3GLB1, SPATA18, STAM, SYS1, TMCO1, TMED2, TMEM59, TRDN, TYR, VPS37A, VPS4A, WLS, YIPF1, YKT6
Leptonychotes_weddellii	small ribosomal subunit	7/1708	24/17117	0.0073258964375642	0.16661211076360322	DNA	LOC102727903, LOC102730610, LOC102748968, LOC115944009, MRPS10, RPS9, RPSA
Leptonychotes_weddellii	oxidoreductase complex	9/1708	36/17117	0.0075028077537067	0.16661211076360322	DNA	GCSH, GMPR, LOC102727873, LOC102729262, LOC102735630, LOC102737931, LOC102750788, MRPS36, SDHC
Leptonychotes_weddellii	organelle membrane	114/1708	904/17117	0.0086133088738696	0.16849785484507407	DNA	ACSL5, ADRA1A, ADRA1B, ALOX5AP, ATG2B, ATP5MC3, B3GALT1, B3GALT2, CABS1, CAV1, CAV3, CHST4, CNR1, COG7, COG8, EHD2, ELOVL4, EMP2, ERO1A, ESYT2, EXT2, FAR1, FAR2, FITM2, GALNT1, GALNT9, GCK, GGA2, GOLT1B, HACD1, INSIG2, JPH2, KDELR1, LAMP2, LAMTOR3, LITAFD, LOC102726541, LOC102727523, LOC102729606, LOC102730205, LOC102730433, LOC102732272, LOC102736862, LOC102737484, LOC102737900, LOC102737942, LOC102742692, LOC102744422, LOC102747493, LOC102747789, LOC102748149, LOC102748778, LOC102750278, LOC102750335, LOC102751218, MACO1, MCUB, MGAT2, MGAT5, MIOS, MOGAT1, MPC1, NDC1, NDFIP1, NDUFA12, NDUFB4, NDUFB7, NDUFC2, NECAP1, PAM, PEX12, PEX2, PGAP1, PIGX, PIP4P1, PLN, POMGNT1, PSEN1, RAB9A, RHOT1, SAMM50, SCG3, SEC13, SEC24B, SEC24D, SEC62, SELENOS, SH3GLB1, SLC25A24, SLC25A31, SLC25A4, SLC25A40, SPATA18, SPPL2A, SRD5A3, STAM, SYS1, TAMM41, TECR, TMCO1, TMED10, TMED2, TMED6, TMEM147, TMEM159, TMEM59, TRDN, TYR, UNC50, VPS37A, VPS4A, WLS, YIPF1, YKT6
Leptonychotes_weddellii	nuclear body	10/1708	44/17117	0.0100135499849508	0.17740987614846793	DNA	DAXX, FRG1, LOC102740264, LOC102741681, LOC102743069, LOC115939323, SFPQ, TP53INP2, ZC3H14, ZNF830
Leptonychotes_weddellii	nucleoplasm	11/1708	53/17117	0.0178830820000019	0.2473888082332917	DNA	APTX, BRMS1L, HNRNPK, LOC102726286, LOC102728667, LOC102742785, LOC102746084, NIP7, NOP53, PPP1CC, SUDS3
Leptonychotes_weddellii	DNA packaging complex	16/1708	92/17117	0.0230825149557137	0.2855064542328106	DNA	H1-6, LOC102726286, LOC102726594, LOC102731297, LOC102738714, LOC102741884, LOC102742187, LOC102742495, LOC102742785, LOC102743393, LOC102746084, LOC102746979, LOC115936511, NCAPG, NCAPH, TNP1
Leptonychotes_weddellii	sarcolemma	4/1708	12/17117	0.0254064990698012	0.30513341117985554	DNA	LOC102743063, LOC102746179, SGCB, SGCD
Leptonychotes_weddellii	ribonucleoprotein complex	56/1708	422/17117	0.0261696835486769	0.3070328608933753	DNA	FBL, HNRNPK, LOC102727903, LOC102730610, LOC102731645, LOC102733728, LOC102735857, LOC102736214, LOC102736699, LOC102736846, LOC102737942, LOC102741681, LOC102744738, LOC102746783, LOC102747829, LOC102748968, LOC102749073, LOC102749104, LOC102750247, LOC102750561, LOC115940384, LOC115942056, LOC115943572, LOC115944009, LSM1, LSM8, MRPL46, MRPL47, MRPL54, MRPL55, MRPS10, MRPS11, MRPS33, NHP2, NOP58, PRPF18, RO60, RPL11, RPL15, RPL27A, RPL34, RPL35A, RPL36AL, RPS15A, RPS25, RPS27L, RPS29, RPS9, RPSA, SNRNP35, SNRPD1, SNU13, SYNCRIP, TXNL4A, ZMAT2, ZNF830
Leptonychotes_weddellii	intracellular non-membrane-bounded organelle	91/1708	729/17117	0.0268122413133725	0.3070328608933753	DNA	ACTR8, AOPEP, APTX, ATG2B, C1D, CCDC113, CCP110, CDC14A, CENPC, CEP290, CLASP2, CUNH18orf32, DAXX, FER, FGD1, FGD3, FRG1, FRMD4B, FRMD5, FRMPD4, HAUS3, HMGB2, HNRNPK, IGF2BP1, IGF2BP3, KIFBP, LOC102727749, LOC102728668, LOC102732523, LOC102737163, LOC102743063, LOC102744738, LOC102745964, LOC102745978, LOC102747829, LOC102748535, LOC102749073, LOC102749104, LOC115942056, LOC115944473, LSM1, MCM4, MMS22L, MRPL37, MRPL46, MRPL47, MRPL54, MRPS11, MRPS33, MRPS36, MZT2B, NDE1, NHP2, NIP7, NOC3L, NOL6, NOP53, NOP58, NSL1, PPP1CC, PTPN13, PTPN4, RFLNA, RIOX1, ROCK1, RPL11, RPL15, RPL34, RPL35A, RPL36AL, RPS15A, RPS25, RPS27L, RPS29, SEPTIN6, SEPTIN8, SGCB, SGCD, SHROOM2, SMCHD1, SNU13, TBCE, TBCEL, TEFM, TEKT3, TEKT5, TMEM159, TWF1, TYK2, WDR46, ZNF830
Leptonychotes_weddellii	non-membrane-bounded organelle	91/1708	729/17117	0.0268122413133725	0.3070328608933753	DNA	ACTR8, AOPEP, APTX, ATG2B, C1D, CCDC113, CCP110, CDC14A, CENPC, CEP290, CLASP2, CUNH18orf32, DAXX, FER, FGD1, FGD3, FRG1, FRMD4B, FRMD5, FRMPD4, HAUS3, HMGB2, HNRNPK, IGF2BP1, IGF2BP3, KIFBP, LOC102727749, LOC102728668, LOC102732523, LOC102737163, LOC102743063, LOC102744738, LOC102745964, LOC102745978, LOC102747829, LOC102748535, LOC102749073, LOC102749104, LOC115942056, LOC115944473, LSM1, MCM4, MMS22L, MRPL37, MRPL46, MRPL47, MRPL54, MRPS11, MRPS33, MRPS36, MZT2B, NDE1, NHP2, NIP7, NOC3L, NOL6, NOP53, NOP58, NSL1, PPP1CC, PTPN13, PTPN4, RFLNA, RIOX1, ROCK1, RPL11, RPL15, RPL34, RPL35A, RPL36AL, RPS15A, RPS25, RPS27L, RPS29, SEPTIN6, SEPTIN8, SGCB, SGCD, SHROOM2, SMCHD1, SNU13, TBCE, TBCEL, TEFM, TEKT3, TEKT5, TMEM159, TWF1, TYK2, WDR46, ZNF830
Leptonychotes_weddellii	endosome membrane	15/1708	88/17117	0.0324669583422004	0.34254465037445136	DNA	EHD2, GGA2, LAMP2, LAMTOR3, LITAFD, LOC102732272, LOC102737900, LOC102747493, NDFIP1, PIP4P1, PSEN1, STAM, VPS37A, VPS4A, YIPF1
Leptonychotes_weddellii	mitochondrial inner membrane	20/1708	125/17117	0.0342464027638081	0.347517810242093	DNA	CABS1, LOC102726541, LOC102729606, LOC102730433, LOC102736862, LOC102737484, LOC102747789, LOC102750278, LOC102750335, MCUB, MPC1, NDUFA12, NDUFB4, NDUFB7, NDUFC2, SLC25A24, SLC25A31, SLC25A4, SLC25A40, TAMM41
Leptonychotes_weddellii	mitochondrial membrane	30/1708	207/17117	0.0351588838903076	0.347517810242093	DNA	ACSL5, ATP5MC3, CABS1, CNR1, GCK, LOC102726541, LOC102729606, LOC102730433, LOC102736862, LOC102737484, LOC102747789, LOC102750278, LOC102750335, LOC102751218, MCUB, MPC1, NDUFA12, NDUFB4, NDUFB7, NDUFC2, PLN, RHOT1, SAMM50, SH3GLB1, SLC25A24, SLC25A31, SLC25A4, SLC25A40, SPATA18, TAMM41
Leptonychotes_weddellii	cytoplasmic vesicle membrane	23/1708	150/17117	0.0385476859518841	0.3731574959672079	DNA	EHD2, GGA2, KDELR1, LAMP2, LAMTOR3, LITAFD, LOC102730205, LOC102732272, LOC102737900, LOC102747493, NDFIP1, NECAP1, PAM, PIP4P1, PSEN1, RAB9A, SCG3, STAM, TYR, VPS37A, VPS4A, YIPF1, YKT6
Leptonychotes_weddellii	vesicle membrane	23/1708	150/17117	0.0385476859518841	0.3731574959672079	DNA	EHD2, GGA2, KDELR1, LAMP2, LAMTOR3, LITAFD, LOC102730205, LOC102732272, LOC102737900, LOC102747493, NDFIP1, NECAP1, PAM, PIP4P1, PSEN1, RAB9A, SCG3, STAM, TYR, VPS37A, VPS4A, YIPF1, YKT6
Leptonychotes_weddellii	catalytic complex	55/1708	421/17117	0.0390637171753336	0.3734674279510651	DNA	BCL7A, CLNS1A, CLP1, CUL4B, DRC1, DYNC1LI1, DYNLL1, EID3, EXOSC8, GCSH, GMPR, GNG12, GNG2, GNG7, GTF2H3, GTF2H5, HR, INO80, KANSL1L, LOC102727873, LOC102728667, LOC102728919, LOC102729262, LOC102729726, LOC102730735, LOC102730850, LOC102731718, LOC102735164, LOC102735630, LOC102737931, LOC102739276, LOC102739855, LOC102742396, LOC102742553, LOC102745667, LOC102750788, LOC115937465, MNAT1, MRPS36, OSTC, PIGS, POLD2, POLE2, POLR3E, PPP4R2, PRIM1, PSMC4, PSMC6, PSMG1, RNF7, RPN2, SDHC, TSEN34, UCHL5, USP14
Leptonychotes_weddellii	respirasome	7/1708	33/17117	0.0411301761552351	0.37863956284084077	DNA	LOC102726669, LOC102729606, LOC102730433, LOC102747789, NDUFA12, NDUFB7, NDUFC2
Leptonychotes_weddellii	organelle inner membrane	21/1708	135/17117	0.0417030324500501	0.3798016371476056	DNA	CABS1, LOC102726541, LOC102729606, LOC102730433, LOC102736862, LOC102737484, LOC102747789, LOC102750278, LOC102750335, MCUB, MPC1, NDUFA12, NDUFB4, NDUFB7, NDUFC2, SLC25A24, SLC25A31, SLC25A4, SLC25A40, TAMM41, UNC50
Leptonychotes_weddellii	RNA polymerase II transcription regulator complex	6/1708	27/17117	0.0465021926829361	0.4080893357876355	DNA	CCNH, GTF2H3, GTF2H5, LOC102745331, MNAT1, TAF4B
Leptonychotes_weddellii	nucleolus	17/1708	105/17117	0.0474019787546977	0.4093948891262656	DNA	AOPEP, APTX, C1D, DAXX, FRG1, LOC102745978, LOC102748535, NHP2, NIP7, NOC3L, NOL6, NOP53, NOP58, PPP1CC, RIOX1, SNU13, WDR46
Leptonychotes_weddellii	respiratory chain complex	9/1708	47/17117	0.0475229424012385	0.4093948891262656	DNA	LOC102726230, LOC102728825, LOC102729262, LOC102733758, LOC102735630, LOC102737931, LOC102750788, LOC102751186, SDHC
Leptonychotes_weddellii	Golgi membrane	25/1708	169/17117	0.0513600013556312	0.42206821981095094	DNA	B3GALT1, B3GALT2, CAV1, CAV3, CHST4, COG7, COG8, EMP2, GALNT1, GALNT9, GOLT1B, KDELR1, LOC102727523, LOC102748778, MGAT2, MGAT5, POMGNT1, PSEN1, SH3GLB1, SYS1, TMCO1, TMEM59, WLS, YIPF1, YKT6
Leptonychotes_weddellii	GTPase complex	4/1708	15/17117	0.0551060154924369	0.42206821981095094	DNA	GNG12, GNG2, GNG7, LOC102735164
Leptonychotes_weddellii	heterotrimeric G-protein complex	4/1708	15/17117	0.0551060154924369	0.42206821981095094	DNA	GNG12, GNG2, GNG7, LOC102735164
Leptonychotes_weddellii	protein-DNA complex	15/1708	93/17117	0.0552408413949448	0.42206821981095094	DNA	GINS3, H1-6, LOC102726286, LOC102726594, LOC102731297, LOC102738714, LOC102741884, LOC102742187, LOC102742495, LOC102742785, LOC102743393, LOC102746084, LOC102746979, LOC115936511, TNP1
Leptonychotes_weddellii	cytoplasm	138/1708	1190/17117	0.0566669432511997	0.42206821981095094	DNA	ABL2, ADRA1A, ADRA1B, AKAP9, ARHGAP10, ARNTL2, BBS7, C1D, CCDC113, CCDC88C, CEP290, CEP295, CEP57, CIT, CLASP2, CNOT11, CRIPT, CUNH8orf37, CXXC4, DARS1, DAXX, DBNDD2, DCP1B, DDIT4L, DERA, DLC1, DMTN, DNAAF2, DOCK3, DTD1, DTNBP1, DYNC1LI1, DYNLL1, EEF1AKMT1, EFHC1, EXOC5, FABP1, FER, FGD1, FGD3, GBE1, GUCY1B1, HARS1, HAUS3, HNRNPK, HOOK3, HPS3, HTT, ID4, KIFBP, KPNA1, KPNA3, LOC102726269, LOC102726981, LOC102729726, LOC102730850, LOC102731718, LOC102731914, LOC102731925, LOC102732259, LOC102733438, LOC102733586, LOC102733747, LOC102734606, LOC102737390, LOC102738338, LOC102738568, LOC102739727, LOC102739786, LOC102740856, LOC102741824, LOC102743069, LOC102744487, LOC102746604, LOC102746900, LOC102750967, LOC115938938, LOC115943919, LOC115944179, LZTS3, MGARP, MIB1, MICAL1, MTURN, MZT2B, NCAPH, NDE1, NGLY1, NRAP, OSBPL10, OSBPL6, OSGEP, PDCD4, PER1, PMM2, PPP1CC, PRKAB1, PRKAR1A, PRKCG, PRKCQ, PRKD3, PSMA8, PSMC4, PTPN13, PTPN4, QARS1, RARS1, REL, RFLNA, RIC8B, RMND5B, RNF182, RO60, ROCK1, S100B, SEPSECS, SH3RF1, SHROOM2, SIAH3, SMAD9, SNCB, SPDL1, STAT4, STPG1, STXBP5, TARS1, TBCE, TGFBRAP1, THRSP, TPMT, TRIM2, TUBB6, TUBE1, VASH1, VASH2, VPS39, VTI1A, XPO1
Leptonychotes_weddellii	apical plasma membrane	5/1708	22/17117	0.0615384143796291	0.42206821981095094	DNA	ATP4A, EMP2, LOC102726269, LOC102746179, SLC34A2
Leptonychotes_weddellii	connexin complex	5/1708	22/17117	0.0615384143796291	0.42206821981095094	DNA	GJA1, GJA3, GJA9, GJB4, GJB5
Leptonychotes_weddellii	ribosomal subunit	12/1708	69/17117	0.0654511337267192	0.42206821981095094	DNA	LOC102727903, LOC102730610, LOC102736699, LOC102737942, LOC102748968, LOC115940384, LOC115944009, MRPL55, MRPS10, RPL27A, RPS9, RPSA
Leptonychotes_weddellii	nucleosome	14/1708	88/17117	0.0726647630444317	0.4314346823360574	DNA	H1-6, LOC102726286, LOC102726594, LOC102731297, LOC102738714, LOC102741884, LOC102742187, LOC102742495, LOC102742785, LOC102743393, LOC102746084, LOC102746979, LOC115936511, TNP1
Leptonychotes_weddellii	membrane protein complex	61/1708	491/17117	0.078287456439229	0.4594495099777252	DNA	AP1S2, AP4B1, ATP1B1, ATP5F1C, ATP5MC3, ATP6V0A2, ATP6V1C1, ATP6V1E2, CACNA1D, GABRA4, GABRG1, GABRP, GABRR3, GJA1, GJA3, GJA9, GJB4, GJB5, GNG12, GNG2, GNG7, ITGA1, ITGA4, ITGA7, ITGAE, KCNB1, KCNMB3, KCNV1, LOC102726230, LOC102726541, LOC102728825, LOC102728919, LOC102729262, LOC102731367, LOC102732272, LOC102733758, LOC102735164, LOC102735630, LOC102735638, LOC102737246, LOC102737931, LOC102738482, LOC102743063, LOC102745046, LOC102750166, LOC102750291, LOC102750788, LOC102751186, LOC102751218, LOC115945039, OSTC, PIGS, RPN2, SCN10A, SDHC, SEC24B, SEC24D, SGCB, SGCD, TOMM7, VPS37A
Leptonychotes_weddellii	nuclear speck	5/1708	24/17117	0.0843130871404064	0.4676704125194841	DNA	LOC102743069, LOC115939323, SFPQ, ZC3H14, ZNF830
Leptonychotes_weddellii	plasma membrane raft	4/1708	19/17117	0.1141965184262294	0.5021714364555762	DNA	ADRA1A, ADRA1B, CAV1, CAV3
Leptonychotes_weddellii	caveola	4/1708	19/17117	0.1141965184262294	0.5021714364555762	DNA	ADRA1A, ADRA1B, CAV1, CAV3
Leptonychotes_weddellii	late endosome membrane	6/1708	30/17117	0.1149806803386037	0.5021714364555762	DNA	LAMTOR3, LOC102732272, PIP4P1, VPS37A, VPS4A, YIPF1
Leptonychotes_weddellii	membrane raft	6/1708	30/17117	0.1149806803386037	0.5021714364555762	DNA	ADRA1A, ADRA1B, CAV1, CAV3, EMP2, LOC102732272
Leptonychotes_weddellii	membrane microdomain	6/1708	30/17117	0.1149806803386037	0.5021714364555762	DNA	ADRA1A, ADRA1B, CAV1, CAV3, EMP2, LOC102732272
Leptonychotes_weddellii	cytochrome complex	6/1708	34/17117	0.1453475925471135	0.5451465347711216	DNA	LOC102726230, LOC102728825, LOC102733758, LOC102735630, LOC102737931, LOC102751186
Leptonychotes_weddellii	nuclear pore	4/1708	21/17117	0.1509863634876461	0.5473984375092652	DNA	LOC102728667, NDC1, NUP155, NUP62
Leptonychotes_weddellii	proton-transporting two-sector ATPase complex, catalytic domain	4/1708	21/17117	0.1509863634876461	0.5473984375092652	DNA	ATP5F1C, ATP6V1C1, ATP6V1E2, LOC115945039
Leptonychotes_weddellii	peroxisomal membrane	4/1708	21/17117	0.1509863634876461	0.5473984375092652	DNA	FAR1, FAR2, PEX12, PEX2
Leptonychotes_weddellii	microbody membrane	4/1708	21/17117	0.1509863634876461	0.5473984375092652	DNA	FAR1, FAR2, PEX12, PEX2
Leptonychotes_weddellii	Sm-like protein family complex	5/1708	26/17117	0.1757794404228274	0.5931899024258083	DNA	CLNS1A, GEMIN8, LOC102733728, LSM8, TXNL4A
Leptonychotes_weddellii	kinetochore	5/1708	27/17117	0.1839317892959758	0.6017837984282972	DNA	CENPC, CLASP2, LOC115944473, NDE1, NSL1
Leptonychotes_weddellii	endopeptidase complex	7/1708	43/17117	0.1944539466845782	0.6133297336067205	DNA	LOC102729726, LOC102730850, PIGS, PSMC4, PSMC6, PSMG1, USP14
Leptonychotes_weddellii	nuclear protein-containing complex	44/1708	368/17117	0.2174642123199371	0.6472842606332886	DNA	BCL7A, CCNH, CLP1, FANCL, GINS3, GTF2H3, GTF2H5, HNRNPK, HR, INO80, INTS7, INTS9, KANSL1L, LEO1, LOC102728667, LOC102733728, LOC102739855, LOC102739933, LOC102745331, LOC102745667, LOC102747861, LOC102750247, LOC115937465, LOC115943277, LSM8, MED13, MED21, MNAT1, NDC1, NUP155, NUP62, POLD2, POLE2, PRPF18, RAD51B, RNF7, TAF1D, TAF4B, THOC2, TSEN34, TXNL4A, UCHL5, ZMAT2, ZNF830
Leptonychotes_weddellii	mitochondrial protein-containing complex	13/1708	92/17117	0.2182040899871291	0.6472842606332886	DNA	LOC102726230, LOC102728825, LOC102729262, LOC102735630, LOC102737931, LOC102738482, LOC102745046, LOC102750788, LOC102751186, MRPL55, MRPS10, MRPS36, TOMM7
Leptonychotes_weddellii	microbody	7/1708	47/17117	0.2282563371079025	0.6640159167829721	DNA	FAR1, FAR2, HAO1, HSDL2, LOC102733340, PEX12, PEX2
Leptonychotes_weddellii	collagen-containing extracellular matrix	5/1708	31/17117	0.2301765739040806	0.6640159167829721	DNA	AMELX, IMPG1, LOC102733096, NID1, NID2
Leptonychotes_weddellii	plasma membrane protein complex	25/1708	201/17117	0.2363795710304263	0.6737829854274381	DNA	ATP1B1, CACNA1D, GJA1, GJA3, GJA9, GJB4, GJB5, GNG12, GNG2, GNG7, ITGA1, ITGA4, ITGA7, ITGAE, KCNB1, KCNMB3, KCNV1, LOC102735164, LOC102737246, LOC102743063, LOC102750166, LOC102750291, SCN10A, SGCB, SGCD
Leptonychotes_weddellii	endoplasmic reticulum membrane	36/1708	300/17117	0.2428829574520022	0.6767569645324335	DNA	ACSL5, ALOX5AP, ATG2B, ELOVL4, ERO1A, ESYT2, EXT2, FITM2, HACD1, INSIG2, JPH2, KDELR1, LOC102727523, LOC102730205, LOC102742692, LOC102744422, LOC102748149, MACO1, MOGAT1, PGAP1, PIGX, PLN, PSEN1, SEC24B, SEC24D, SEC62, SELENOS, SRD5A3, TECR, TMCO1, TMED10, TMED2, TMED6, TMEM147, TMEM159, TRDN
Leptonychotes_weddellii	mitochondrial outer membrane	8/1708	54/17117	0.2500059792301986	0.6804510565134971	DNA	ACSL5, CNR1, GCK, LOC102751218, RHOT1, SAMM50, SH3GLB1, SPATA18
Leptonychotes_weddellii	organelle outer membrane	8/1708	56/17117	0.2636849551764367	0.7028487493014753	DNA	ACSL5, CNR1, GCK, LOC102751218, RHOT1, SAMM50, SH3GLB1, SPATA18
Leptonychotes_weddellii	proteasome complex	6/1708	38/17117	0.2690343987085947	0.7028487493014753	DNA	LOC102729726, LOC102730850, PSMC4, PSMC6, PSMG1, USP14
Leptonychotes_weddellii	outer membrane	8/1708	57/17117	0.2716651437572773	0.7028487493014753	DNA	ACSL5, CNR1, GCK, LOC102751218, RHOT1, SAMM50, SH3GLB1, SPATA18
Leptonychotes_weddellii	protein complex involved in cell adhesion	4/1708	23/17117	0.2805595988712778	0.7028487493014753	DNA	ITGA1, ITGA4, ITGA7, ITGAE
Leptonychotes_weddellii	integrin complex	4/1708	23/17117	0.2805595988712778	0.7028487493014753	DNA	ITGA1, ITGA4, ITGA7, ITGAE
Leptonychotes_weddellii	transcription regulator complex	9/1708	65/17117	0.2967179209373405	0.7180879581447492	DNA	ARNTL2, CCNH, GTF2H3, GTF2H5, LOC102745331, MNAT1, SMAD9, TAF1D, TAF4B
Leptonychotes_weddellii	transferase complex, transferring phosphorus-containing groups	9/1708	67/17117	0.3093596188687277	0.7304271042838945	DNA	GTF2H3, GTF2H5, LOC102730735, LOC102742396, MNAT1, POLD2, POLE2, POLR3E, PRIM1
Leptonychotes_weddellii	respiratory chain complex IV	4/1708	27/17117	0.339078969537781	0.75759218932811	DNA	LOC102726230, LOC102728825, LOC102733758, LOC102751186
Leptonychotes_weddellii	perinuclear region of cytoplasm	4/1708	28/17117	0.3565225307627448	0.7718851104330826	DNA	EMP2, IGF2BP1, SH3RF1, TRAPPC2
Leptonychotes_weddellii	intracellular protein-containing complex	25/1708	213/17117	0.3588591274164848	0.7718851104330826	DNA	CNOT11, CUL4B, GATC, KANSL1L, LOC102728667, LOC102729726, LOC102730735, LOC102730850, LOC102739276, LOC102742396, LOC102742553, LOC102745667, NCBP2, POLD2, POLE2, POLR3E, PPP4R2, PRIM1, PRKAR1A, PSMC4, PSMC6, PSMG1, RNF7, TRAPPC4, USP14
Leptonychotes_weddellii	cytoskeleton	27/1708	232/17117	0.3778746307423219	0.7764467385440648	DNA	CCDC113, CEP290, FER, FGD1, FGD3, FRMD4B, FRMD5, FRMPD4, KIFBP, LOC102737163, LOC102743063, LOC102745964, PTPN13, PTPN4, RFLNA, ROCK1, SEPTIN6, SEPTIN8, SGCB, SGCD, SHROOM2, TBCE, TBCEL, TEKT3, TEKT5, TWF1, TYK2
Leptonychotes_weddellii	vacuolar membrane	8/1708	59/17117	0.3791872462984046	0.7764467385440648	DNA	LAMP2, LITAFD, LOC102730205, LOC102732272, MIOS, PIP4P1, SEC13, SH3GLB1
Leptonychotes_weddellii	nuclear membrane	5/1708	34/17117	0.381500068969949	0.7764467385440648	DNA	ADRA1A, ADRA1B, MACO1, NDC1, UNC50
Leptonychotes_weddellii	peptidase complex	8/1708	61/17117	0.3904106993779234	0.781948186761881	DNA	LOC102728667, LOC102729726, LOC102730850, PIGS, PSMC4, PSMC6, PSMG1, USP14
Leptonychotes_weddellii	chloride channel complex	5/1708	37/17117	0.4118468871080357	0.8073574676293225	DNA	GABRA4, GABRG1, GABRP, GABRR3, LOC102731367
Leptonychotes_weddellii	chromosomal region	5/1708	38/17117	0.4238490229642602	0.8223021333955379	DNA	DAXX, EID3, OIP5, SGO1, TERF2
Leptonychotes_weddellii	plasma membrane region	20/1708	173/17117	0.4456943312366053	0.8341519833835278	DNA	ADRA1A, ADRA1B, AP1S2, ATP4A, CAV1, CAV3, EMP2, GABRA4, GABRG1, GABRP, GABRR3, GRIK4, ITGB6, KCNB1, LOC102726269, LOC102730205, LOC102731367, LOC102746179, SGIP1, SLC34A2
Leptonychotes_weddellii	spliceosomal complex	7/1708	54/17117	0.4904818101876442	0.8487391589799593	DNA	HNRNPK, LOC102733728, LOC102750247, LSM8, PRPF18, ZMAT2, ZNF830
Leptonychotes_weddellii	lysosomal membrane	7/1708	55/17117	0.4953238116304768	0.8487391589799593	DNA	LAMP2, LITAFD, LOC102730205, LOC102732272, MIOS, PIP4P1, SEC13
Leptonychotes_weddellii	lytic vacuole membrane	7/1708	55/17117	0.4953238116304768	0.8487391589799593	DNA	LAMP2, LITAFD, LOC102730205, LOC102732272, MIOS, PIP4P1, SEC13
Leptonychotes_weddellii	plasma membrane signaling receptor complex	4/1708	32/17117	0.5551632821680855	0.8941652177630057	DNA	ITGA1, ITGA4, ITGA7, ITGAE
Leptonychotes_weddellii	inner mitochondrial membrane protein complex	9/1708	74/17117	0.5568753078662652	0.8953868391890804	DNA	LOC102726230, LOC102728825, LOC102729262, LOC102735630, LOC102737931, LOC102738482, LOC102745046, LOC102750788, LOC102751186
Leptonychotes_weddellii	transferase complex	20/1708	182/17117	0.618921633158185	0.9197378150978872	DNA	CLNS1A, CUL4B, EID3, GTF2H3, GTF2H5, KANSL1L, LOC102728667, LOC102728919, LOC102730735, LOC102742396, LOC102745667, MNAT1, MRPS36, OSTC, POLD2, POLE2, POLR3E, PRIM1, RNF7, RPN2
Leptonychotes_weddellii	ribosome	22/1708	203/17117	0.6380905519281375	0.9347379536045571	DNA	LOC102732523, LOC102744738, LOC102747829, LOC102749073, LOC102749104, LOC115942056, MRPL37, MRPL46, MRPL47, MRPL54, MRPS11, MRPS33, MRPS36, RPL11, RPL15, RPL34, RPL35A, RPL36AL, RPS15A, RPS25, RPS27L, RPS29
Leptonychotes_weddellii	chromosome	6/1708	52/17117	0.6430293712400743	0.9385112295234495	DNA	ACTR8, HMGB2, MCM4, MMS22L, SMCHD1, ZNF830
Leptonychotes_weddellii	transmembrane transporter complex	16/1708	147/17117	0.6783749900447914	0.9530645218721379	DNA	ATP1B1, CACNA1D, GABRA4, GABRG1, GABRP, GABRR3, KCNB1, KCNMB3, KCNV1, LOC102729262, LOC102731367, LOC102735630, LOC102737246, LOC102737931, LOC102750788, SCN10A
Leptonychotes_weddellii	transporter complex	16/1708	147/17117	0.6783749900447914	0.9530645218721379	DNA	ATP1B1, CACNA1D, GABRA4, GABRG1, GABRP, GABRR3, KCNB1, KCNMB3, KCNV1, LOC102729262, LOC102731367, LOC102735630, LOC102737246, LOC102737931, LOC102750788, SCN10A
Leptonychotes_weddellii	myosin complex	9/1708	79/17117	0.7048684850843322	0.9747739432904093	DNA	CGN, LOC102727749, LOC102728668, LOC102728971, LOC102729572, LOC102729991, LOC102737917, MYO15A, MYO1H
Leptonychotes_weddellii	cellular_component	1178/1708	11747/17117	0.7624679121336595	1.0	DNA	A3GALT2, AADACL3, ABCD2, ABCD3, ABCG4, ABHD3, ABL2, ACADL, ACAN, ACKR4, ACSL5, ACTR8, ADAM19, ADAMTS9, ADGRE1, ADGRE3, ADGRF2, ADGRF4, ADGRG2, ADGRV1, ADRA1A, ADRA1B, AKAP12, AKAP4, AKAP9, ALOX5AP, AMELX, ANKRD13C, ANKRD46, AOPEP, AP1S2, AP4B1, AP4S1, APTX, AQP7, ARF1, ARHGAP10, ARNTL2, ARSA, ARSL, ARX, ASAH1, ASB11, ASF1B, ASIC1, ASPN, ASXL2, ATF1, ATF5, ATF7IP2, ATG2B, ATP13A3, ATP1B1, ATP2B2, ATP4A, ATP5F1C, ATP5MC3, ATP6V0A2, ATP6V1C1, ATP6V1E2, ATP7B, ATPAF2, AVPR1B, B3GALT1, B3GALT2, B3GLCT, B4GALNT2, BATF3, BBS7, BCHE, BCL7A, BDKRB1, BEND6, BMP15, BMP3, BMPR2, BRMS1L, BST2, BTD, BVES, C1D, C5AR1, C5AR2, CABS1, CACNA1D, CACNA2D4, CACNG6, CACNG7, CACNG8, CALHM1, CALHM2, CALHM3, CAMK2B, CAP1, CAPZA1, CAPZA3, CAV1, CAV3, CCDC113, CCDC168, CCDC173, CCDC194, CCDC88C, CCKAR, CCL25, CCN2, CCNH, CCP110, CCT8, CD164, CD6, CD70, CD8A, CDC14A, CDH1, CENPC, CEP290, CEP295, CEP57, CFAP298, CFI, CGA, CGN, CHPT1, CHST15, CHST4, CIT, CLASP2, CLCN5, CLDN11, CLEC17A, CLN5, CLNS1A, CLP1, CMTM6, CMTM7, CNMD, CNNM1, CNOT11, CNR1, COG7, COG8, COL26A1, COQ6, COQ7, CPD, CPLX2, CPSF6, CPXM2, CRB1, CREB3L3, CRELD1, CREM, CRIPT, CRISPLD1, CSN1S1, CSN2, CSTF2T, CUL4B, CUNH12orf43, CUNH12orf73, CUNH18orf32, CUNH2orf92, CUNH4orf3, CUNH6orf58, CUNH8orf37, CUNHXorf66, CXCL11, CXCL8, CXXC4, DARS1, DAXX, DBNDD2, DCAF5, DCAF6, DCBLD1, DCLRE1B, DCP1B, DDIT4L, DERA, DIPK1A, DIPK2A, DKK3, DLC1, DLL3, DMTN, DNAAF2, DNAJB14, DOCK3, DPT, DRAM1, DRC1, DTD1, DTNBP1, DYNC1LI1, DYNLL1, EEF1AKMT1, EEF1E1, EFHC1, EGFL6, EHD2, EID3, ELF2, ELOVL4, EMC7, EMCN, EMP2, EMP3, ENPP1, EPGN, EPHA10, EQTN, ERO1A, ESYT2, ETV1, ETV5, ETV7, EVA1C, EXOC5, EXOSC8, EXT2, EYA2, EYA4, F11, FABP1, FAIM2, FAM171A1, FAM210A, FANCL, FAR1, FAR2, FBL, FER, FERMT1, FFAR2, FGD1, FGD3, FH, FIBIN, FIG4, FITM2, FKBP14, FLRT3, FLVCR1, FLVCR2, FOXI1, FOXJ2, FOXN4, FOXO1, FOXR1, FREM3, FRG1, FRMD4B, FRMD5, FRMPD4, FRRS1, FSTL5, FYB1, FZD5, G0S2, GABRA4, GABRG1, GABRP, GABRR3, GALNT1, GALNT18, GALNT9, GALP, GATC, GBE1, GCFC2, GCK, GCSH, GDAP1L1, GEMIN8, GGA2, GHR, GHRL, GINS3, GJA1, GJA3, GJA9, GJB4, GJB5, GLCE, GLIS1, GLT8D2, GLUL, GMPR, GNA11, GNA15, GNAI1, GNAI3, GNAT2, GNG12, GNG2, GNG7, GNPTAB, GNRHR, GOLT1B, GOPC, GOSR2, GPBP1, GPM6A, GPR108, GPR139, GPR143, GPR150, GPR157, GPR45, GPR68, GPRC5B, GPX7, GREM1, GRIK4, GRPR, GTF2H3, GTF2H5, GUCY1B1, H1-6, HABP2, HACD1, HAO1, HAPLN3, HARS1, HAUS3, HAVCR1, HAVCR2, HBP1, HCFC2, HCRTR2, HCST, HFE, HILPDA, HMG20A, HMGA1, HMGB2, HNF1A, HNRNPK, HOMEZ, HOOK3, HOPX, HPS3, HR, HSDL2, HSPB11, HTR3C, HTR5A, HTT, IBSP, ID4, IFNL3, IGF1, IGF2BP1, IGF2BP3, IGFBP7, IGSF6, IK, IL10, IL15RA, IL17RB, IL21, IL23R, IL24, IL2RA, IL4, IMPG1, INO80, INSIG2, INTS7, INTS9, IQCF3, IRX3, IST1, ITGA1, ITGA4, ITGA7, ITGAE, ITGB6, ITPRIPL1, ITPRIPL2, IZUMO2, JPH2, KANSL1L, KCNB1, KCNK12, KCNK5, KCNMB3, KCNN4, KCNQ2, KCNV1, KDELR1, KDM6A, KIAA0100, KIAA1549L, KIAA1614, KIF5B, KIFBP, KLF2, KPNA1, KPNA3, KRAS, KRT74, KRTDAP, L3MBTL3, LACTBL1, LAMP2, LAMTOR3, LAPTM4A, LDLRAD1, LEMD3, LEO1, LGI3, LHFPL1, LHFPL4, LIG3, LITAFD, LOC102725638, LOC102725878, LOC102725899, LOC102726054, LOC102726126, LOC102726230, LOC102726269, LOC102726286, LOC102726464, LOC102726541, LOC102726560, LOC102726594, LOC102726628, LOC102726669, LOC102726679, LOC102726872, LOC102726945, LOC102726981, LOC102727303, LOC102727394, LOC102727523, LOC102727749, LOC102727866, LOC102727873, LOC102727903, LOC102728058, LOC102728667, LOC102728668, LOC102728825, LOC102728919, LOC102728971, LOC102729064, LOC102729091, LOC102729262, LOC102729310, LOC102729324, LOC102729478, LOC102729572, LOC102729606, LOC102729726, LOC102729874, LOC102729991, LOC102730205, LOC102730333, LOC102730433, LOC102730610, LOC102730680, LOC102730735, LOC102730802, LOC102730850, LOC102731297, LOC102731367, LOC102731387, LOC102731645, LOC102731689, LOC102731718, LOC102731900, LOC102731914, LOC102731925, LOC102731956, LOC102732042, LOC102732077, LOC102732108, LOC102732259, LOC102732272, LOC102732298, LOC102732345, LOC102732523, LOC102732546, LOC102732548, LOC102732940, LOC102733096, LOC102733340, LOC102733435, LOC102733438, LOC102733570, LOC102733586, LOC102733595, LOC102733652, LOC102733728, LOC102733747, LOC102733758, LOC102734062, LOC102734174, LOC102734402, LOC102734439, LOC102734606, LOC102734899, LOC102734910, LOC102735090, LOC102735164, LOC102735185, LOC102735309, LOC102735630, LOC102735638, LOC102735644, LOC102735857, LOC102736214, LOC102736447, LOC102736480, LOC102736649, LOC102736699, LOC102736727, LOC102736744, LOC102736761, LOC102736798, LOC102736846, LOC102736862, LOC102737011, LOC102737163, LOC102737246, LOC102737374, LOC102737390, LOC102737429, LOC102737484, LOC102737523, LOC102737900, LOC102737917, LOC102737929, LOC102737931, LOC102737942, LOC102738132, LOC102738338, LOC102738459, LOC102738482, LOC102738506, LOC102738522, LOC102738541, LOC102738568, LOC102738630, LOC102738678, LOC102738714, LOC102738809, LOC102738864, LOC102739164, LOC102739276, LOC102739727, LOC102739786, LOC102739855, LOC102739933, LOC102739990, LOC102740264, LOC102740402, LOC102740589, LOC102740856, LOC102741459, LOC102741473, LOC102741681, LOC102741824, LOC102741884, LOC102741898, LOC102742158, LOC102742187, LOC102742396, LOC102742495, LOC102742553, LOC102742692, LOC102742784, LOC102742785, LOC102743063, LOC102743069, LOC102743109, LOC102743393, LOC102743505, LOC102743665, LOC102743737, LOC102743785, LOC102743828, LOC102744050, LOC102744146, LOC102744187, LOC102744422, LOC102744487, LOC102744731, LOC102744734, LOC102744738, LOC102744750, LOC102745046, LOC102745331, LOC102745667, LOC102745742, LOC102745860, LOC102745964, LOC102745978, LOC102746012, LOC102746084, LOC102746166, LOC102746179, LOC102746300, LOC102746465, LOC102746604, LOC102746759, LOC102746783, LOC102746797, LOC102746800, LOC102746831, LOC102746900, LOC102746979, LOC102747131, LOC102747404, LOC102747493, LOC102747789, LOC102747829, LOC102747861, LOC102748149, LOC102748286, LOC102748535, LOC102748679, LOC102748778, LOC102748845, LOC102748968, LOC102748976, LOC102749073, LOC102749104, LOC102749279, LOC102749292, LOC102749402, LOC102749534, LOC102749696, LOC102749831, LOC102749993, LOC102750166, LOC102750181, LOC102750211, LOC102750247, LOC102750278, LOC102750291, LOC102750335, LOC102750469, LOC102750561, LOC102750788, LOC102750873, LOC102750967, LOC102750986, LOC102751186, LOC102751218, LOC115936511, LOC115937465, LOC115937560, LOC115937607, LOC115937885, LOC115938367, LOC115938405, LOC115938905, LOC115938938, LOC115939323, LOC115939566, LOC115940001, LOC115940370, LOC115940384, LOC115941621, LOC115942056, LOC115942429, LOC115943254, LOC115943277, LOC115943335, LOC115943572, LOC115943837, LOC115943919, LOC115944009, LOC115944179, LOC115944473, LOC115945039, LOC115945041, LRAT, LRP3, LRP4, LRRC15, LRRC3, LRRC66, LRTM2, LSM1, LSM8, LTN1, LYRM7, LYVE1, LYZ, LZTS3, MACO1, MAP1B, MBOAT7, MC3R, MCM4, MCUB, MED13, MED21, MEOX1, MEP1A, MEP1B, MFSD14B, MFSD6, MGARP, MGAT2, MGAT5, MGME1, MGST3, MIA2, MIB1, MICAL1, MIER3, MIOS, MMD, MMP2, MMS22L, MNAT1, MOCS1, MOGAT1, MPC1, MPV17L, MREG, MRPL37, MRPL46, MRPL47, MRPL54, MRPL55, MRPS10, MRPS11, MRPS33, MRPS36, MST1R, MSTN, MTURN, MUC13, MYB, MYBL1, MYCBP, MYO15A, MYO1H, MYRFL, MZT2B, N4BP3, NAP1L1, NAXD, NCAPG, NCAPH, NCBP2, NCK1, NCLN, NDC1, NDC80, NDE1, NDFIP1, NDUFA12, NDUFAF2, NDUFB4, NDUFB7, NDUFC2, NECAP1, NECTIN3, NELFCD, NEUROD1, NGLY1, NHP2, NID1, NID2, NIP7, NOC3L, NOL6, NOL7, NOP53, NOP58, NOX1, NPC1, NPHS2, NR1D2, NR2C1, NRAP, NSL1, NTNG1, NUP155, NUP62, OCSTAMP, ODF1, OIP5, OPN5, OPRM1, ORC4, OSBPL10, OSBPL6, OSGEP, OSTC, OTP, OTX1, OXGR1, OXSM, OXTR, P2RX6, PALM2AKAP2, PAM, PAPOLG, PAQR5, PAQR8, PARP4, PCDH10, PCOLCE2, PDCD4, PDXDC1, PER1, PEX12, PEX2, PFDN6, PGAP1, PHC2, PHC3, PHEX, PHKA1, PHTF1, PI15, PIGS, PIGX, PIP4P1, PKD1L3, PLA2G12A, PLA2G2E, PLEKHB1, PLN, PLPP5, PMM2, PNRC1, POLA1, POLD2, POLE2, POLR3E, POMGNT1, POU1F1, POU5F2, PPM1B, PPP1CC, PPP4R2, PRDM2, PRIM1, PRKAB1, PRKAR1A, PRKCG, PRKCQ, PRKD3, PRL, PROCR, PROX1, PRPF18, PSEN1, PSMA8, PSMC4, PSMC6, PSMG1, PTBP3, PTCH1, PTPN13, PTPN4, PTPRK, PTPRO, QARS1, RAB9A, RAD51B, RAP1B, RARS1, RBL2, RBPJL, REEP4, REL, RFLNA, RGS9, RHCG, RHEX, RHOT1, RIC8B, RIOX1, RMND1, RMND5B, RNF13, RNF146, RNF182, RNF186, RNF212B, RNF7, RNFT2, RO60, ROCK1, RPL11, RPL15, RPL27A, RPL34, RPL35A, RPL36AL, RPN2, RPS15A, RPS25, RPS27L, RPS29, RPS9, RPSA, RRAGC, RRAGD, RSBN1L, RTP1, RTP3, RTP4, RYK, S100B, S1PR4, SAMM50, SAP130, SAP30, SAP30L, SAYSD1, SCG3, SCML4, SCN10A, SCNN1B, SDC4, SDHC, SEC13, SEC24B, SEC24D, SEC62, SEL1L3, SELENOP, SELENOS, SEM1, SEPSECS, SEPTIN6, SEPTIN8, SERINC1, SERPINB1, SERPINE3, SERTM1, SF3B2, SF3B6, SFPQ, SGCB, SGCD, SGIP1, SGO1, SH3GLB1, SH3RF1, SHISAL2A, SHROOM2, SIAH3, SIDT1, SIGLEC11, SIN3B, SKIL, SLC12A2, SLC15A3, SLC16A2, SLC1A3, SLC24A4, SLC24A5, SLC25A17, SLC25A24, SLC25A31, SLC25A4, SLC25A40, SLC28A3, SLC2A10, SLC34A2, SLC35D1, SLC37A3, SLC37A4, SLC39A6, SLC44A1, SLC4A4, SLC5A12, SLC6A1, SLC6A7, SLC6A9, SLC7A10, SLC7A14, SLC7A3, SLC7A4, SLC8A1, SLC9A1, SLC9A9, SLC9B1, SLC9C1, SLCO1B3, SLIT2, SMAD9, SMARCE1, SMCHD1, SMCO2, SMIM28, SMIM29, SMPD2, SMPD4, SNAPC3, SNCB, SNRNP35, SNRPD1, SNU13, SNX13, SOD2, SPATA16, SPATA18, SPATA9, SPDL1, SPIC, SPPL2A, SPX, SRD5A3, ST3GAL5, ST6GAL2, STAM, STAT4, STPG1, STT3B, STXBP5, SUCO, SUDS3, SUMF1, SUSD3, SUSD6, SVOP, SYNCRIP, SYNGR4, SYNM, SYS1, SYT17, TAF1D, TAF4B, TAF9B, TAMM41, TAP1, TAPBP, TARS1, TAS2R39, TBCE, TBCEL, TBPL2, TCF7L2, TECR, TECTB, TEFM, TEKT3, TEKT5, TERF2, TEX46, TFAP2C, TFPI, TGFB2, TGFBRAP1, TGIF1, THBS1, THOC2, THRSP, TJP1, TLE5, TLR2, TLR5, TLR8, TM4SF19, TM4SF20, TM6SF1, TMC5, TMC7, TMCO1, TMCO2, TMED10, TMED2, TMED6, TMEM143, TMEM147, TMEM14A, TMEM14C, TMEM159, TMEM169, TMEM17, TMEM170A, TMEM178A, TMEM182, TMEM209, TMEM211, TMEM221, TMEM252, TMEM35A, TMEM38A, TMEM42, TMEM43, TMEM50A, TMEM52, TMEM59, TMEM65, TMEM87A, TMEM92, TMIGD1, TMPRSS11F, TMPRSS7, TNFRSF17, TNFRSF21, TNFSF10, TNFSF14, TNFSF15, TNFSF4, TNFSF8, TNNI1, TNP1, TOMM7, TOR1AIP1, TP53INP2, TPMT, TRAM2, TRAPPC2, TRAPPC4, TRDN, TRIM2, TSEN34, TSHB, TSHZ2, TSLP, TSPAN3, TSPYL1, TSPYL2, TSPYL4, TTC37, TUBB6, TUBE1, TUFM, TVP23A, TWF1, TXNL4A, TYK2, TYR, UBAC2, UBE2J1, UBIAD1, UCHL5, UCMA, UNC50, UNC5D, UPK2, USP14, UTP6, VASH1, VASH2, VGLL2, VPS35L, VPS37A, VPS39, VPS4A, VRK2, VTI1A, WDR44, WDR46, WEE1, WFDC8, WLS, WNT5A, WTAP, XKRX, XPO1, YIPF1, YKT6, ZC3H14, ZDHHC23, ZFPM2, ZHX2, ZMAT2, ZNF280D, ZNF541, ZNF830, ZP2
Leptonychotes_weddellii	endoplasmic reticulum protein-containing complex	4/1708	34/17117	0.7712881831491032	1.0	DNA	LOC102728919, OSTC, PIGS, RPN2
Leptonychotes_weddellii	receptor complex	4/1708	35/17117	0.7748134820002737	1.0	DNA	ITGA1, ITGA4, ITGA7, ITGAE
Leptonychotes_weddellii	mitochondrial matrix	4/1708	37/17117	0.7833709336396548	1.0	DNA	ACADL, LOC102726464, LYRM7, SOD2
Leptonychotes_weddellii	mitochondrion	17/1708	160/17117	0.790398602772058	1.0	DNA	ATPAF2, CUNH12orf73, GATC, GCSH, LOC102727873, LOC102733758, LOC102738630, LOC102744146, MGARP, MGME1, MRPL37, MRPL46, MRPL54, MRPS33, NAXD, OXSM, RMND1
Leptonychotes_weddellii	large ribosomal subunit	5/1708	45/17117	0.8013385854873147	1.0	DNA	LOC102736699, LOC102737942, LOC115940384, MRPL55, RPL27A
Leptonychotes_weddellii	intracellular organelle	307/1708	3044/17117	0.8155123959307301	1.0	DNA	ACTR8, AOPEP, APTX, ARF1, ARNTL2, ARX, ASAH1, ASF1B, ASXL2, ATF1, ATF5, ATF7IP2, ATG2B, ATPAF2, BATF3, BEND6, C1D, CABS1, CCDC113, CCP110, CDC14A, CENPC, CEP290, CLASP2, CLN5, CLNS1A, CNOT11, COQ6, CPSF6, CREB3L3, CREM, CSTF2T, CUNH12orf73, CUNH18orf32, DAXX, DCAF5, DCAF6, DCLRE1B, DCP1B, EID3, ELF2, EMP2, ETV1, ETV5, ETV7, EYA2, EYA4, FAR1, FAR2, FER, FGD1, FGD3, FIBIN, FKBP14, FOXI1, FOXJ2, FOXN4, FOXO1, FOXR1, FRG1, FRMD4B, FRMD5, FRMPD4, GATC, GCFC2, GCSH, GJA1, GLIS1, GLUL, GOPC, GOSR2, GPBP1, H1-6, HAO1, HAUS3, HBP1, HCFC2, HMG20A, HMGA1, HMGB2, HNF1A, HNRNPK, HOMEZ, HOPX, HSDL2, HTT, ID4, IGF2BP1, IGF2BP3, IK, IRX3, ITGB6, KDM6A, KIFBP, L3MBTL3, LEMD3, LIG3, LOC102726945, LOC102726981, LOC102727749, LOC102727873, LOC102727903, LOC102728668, LOC102729324, LOC102730333, LOC102730802, LOC102731297, LOC102731900, LOC102732077, LOC102732108, LOC102732523, LOC102733340, LOC102733435, LOC102733758, LOC102737163, LOC102737374, LOC102738630, LOC102738714, LOC102738864, LOC102740856, LOC102741459, LOC102741473, LOC102741884, LOC102742187, LOC102742396, LOC102742495, LOC102743063, LOC102743393, LOC102744146, LOC102744731, LOC102744734, LOC102744738, LOC102745964, LOC102745978, LOC102746783, LOC102746797, LOC102746979, LOC102747829, LOC102748535, LOC102748968, LOC102749073, LOC102749104, LOC102750561, LOC102750967, LOC115936511, LOC115937560, LOC115937607, LOC115938367, LOC115942056, LOC115943837, LOC115944473, LSM1, MCM4, MEOX1, MGARP, MGME1, MIER3, MMS22L, MREG, MRPL37, MRPL46, MRPL47, MRPL54, MRPS11, MRPS33, MRPS36, MYB, MYBL1, MYCBP, MYRFL, MZT2B, N4BP3, NAP1L1, NAXD, NCBP2, NCK1, NDC80, NDE1, NELFCD, NEUROD1, NHP2, NIP7, NOC3L, NOL6, NOL7, NOP53, NOP58, NR1D2, NR2C1, NSL1, OIP5, OPRM1, ORC4, OSGEP, OTP, OTX1, OXSM, PAPOLG, PARP4, PER1, PEX12, PEX2, PHC2, PHC3, PHTF1, PNRC1, POLR3E, POU1F1, POU5F2, PPP1CC, PRDM2, PROX1, PSMA8, PSMG1, PTBP3, PTPN13, PTPN4, RBL2, RBPJL, REL, RFLNA, RIOX1, RMND1, ROCK1, RPL11, RPL15, RPL34, RPL35A, RPL36AL, RPS15A, RPS25, RPS27L, RPS29, RPSA, RRAGC, RRAGD, RSBN1L, S100B, SAP130, SAP30, SAP30L, SCML4, SEM1, SEPTIN6, SEPTIN8, SF3B2, SF3B6, SGCB, SGCD, SGO1, SH3RF1, SHROOM2, SIN3B, SMAD9, SMARCE1, SMCHD1, SNAPC3, SNRNP35, SNRPD1, SNU13, SPATA16, SPDL1, SPIC, ST3GAL5, STAT4, STPG1, TAF9B, TBCE, TBCEL, TBPL2, TCF7L2, TEFM, TEKT3, TEKT5, TERF2, TFAP2C, TGFBRAP1, TGIF1, THRSP, TLE5, TMED2, TMEM159, TNP1, TOR1AIP1, TP53INP2, TRAPPC4, TSHZ2, TSPYL1, TSPYL2, TSPYL4, TWF1, TYK2, UTP6, VGLL2, VPS35L, VPS39, VTI1A, WDR44, WDR46, WEE1, WTAP, XPO1, ZFPM2, ZHX2, ZNF280D, ZNF541, ZNF830
Leptonychotes_weddellii	extracellular matrix	6/1708	58/17117	0.827293923994911	1.0	DNA	AMELX, IMPG1, LOC102733096, MMP2, NID1, NID2
Leptonychotes_weddellii	external encapsulating structure	6/1708	58/17117	0.827293923994911	1.0	DNA	AMELX, IMPG1, LOC102733096, MMP2, NID1, NID2
Leptonychotes_weddellii	postsynaptic membrane	7/1708	67/17117	0.83806700904414	1.0	DNA	GABRA4, GABRG1, GABRP, GABRR3, GRIK4, KCNB1, LOC102731367
Leptonychotes_weddellii	synaptic membrane	8/1708	77/17117	0.8487785438052577	1.0	DNA	GABRA4, GABRG1, GABRP, GABRR3, GRIK4, KCNB1, LOC102730205, LOC102731367
Leptonychotes_weddellii	proton-transporting two-sector ATPase complex, proton-transporting domain	4/1708	40/17117	1.0	1.0	DNA	ATP5MC3, ATP6V0A2, LOC102726541, LOC102745046
Leptonychotes_weddellii	G-protein beta/gamma-subunit complex binding	7/1708	16/17117	0.0004938365895038	0.048969629544730824	DNA	GNA11, GNA15, GNAI1, GNAI3, GNAT2, LOC102738541, LOC102743109
Leptonychotes_weddellii	lyase activity	30/1708	165/17117	0.0014756098760985	0.11546647280470763	DNA	ACOD1, ALDOB, ALDOC, AMD1, CA1, CA3, CA6, CTH, DERA, FH, GAD1, GGCT, GMDS, GUCY1B1, HACD1, HMGCLL1, HOGA1, KYAT3, LOC102727303, LOC102734402, LOC102737484, LOC102744260, LOC102746012, MOCS1, NAXD, NEIL2, NEIL3, PAM, PCBD1, TSEN34
Leptonychotes_weddellii	active ion transmembrane transporter activity	24/1708	132/17117	0.0032848984485614	0.15422598215995773	DNA	ATP13A3, ATP2B2, ATP4A, ATP6V0A2, ATP6V1C1, ATP6V1E2, ATP7B, LOC102731387, LOC102731689, LOC102732548, LOC102747493, LOC102749831, LOC102750278, LOC115945039, SLC12A2, SLC25A31, SLC25A4, SLC34A2, SLC4A4, SLC6A1, SLC6A9, SLC8A1, SLC9A1, SLC9A9
Leptonychotes_weddellii	ligase activity, forming carbon-oxygen bonds	11/1708	46/17117	0.004706130337319	0.15429172430134097	DNA	DALRD3, DARS1, GGA2, HARS1, LOC102729660, LOC102733747, MARS2, QARS1, RARS1, TARS1, YARS2
Leptonychotes_weddellii	aminoacyl-tRNA ligase activity	11/1708	46/17117	0.004706130337319	0.15429172430134097	DNA	DALRD3, DARS1, GGA2, HARS1, LOC102729660, LOC102733747, MARS2, QARS1, RARS1, TARS1, YARS2
Leptonychotes_weddellii	carbon-carbon lyase activity	10/1708	40/17117	0.0049330030130096	0.15429172430134097	DNA	ALDOB, ALDOC, AMD1, DERA, GAD1, HMGCLL1, HOGA1, LOC102727303, LOC102744260, MOCS1
Leptonychotes_weddellii	aldehyde-lyase activity	4/1708	8/17117	0.0049724710953601	0.15429172430134097	DNA	ALDOB, ALDOC, DERA, HOGA1
Leptonychotes_weddellii	manganese ion binding	5/1708	13/17117	0.0063779658093575	0.16661211076360322	DNA	NUDT7, POMGNT1, PPEF2, PPM1B, XPNPEP3
Leptonychotes_weddellii	solute:cation symporter activity	8/1708	30/17117	0.0076297345717092	0.16661211076360322	DNA	LOC102731387, LOC102731689, LOC102732548, LOC102749831, SLC12A2, SLC34A2, SLC6A1, SLC6A9
Leptonychotes_weddellii	solute:sodium symporter activity	6/1708	19/17117	0.0084655119206232	0.16849785484507407	DNA	LOC102731387, LOC102731689, LOC102732548, SLC34A2, SLC6A1, SLC6A9
Leptonychotes_weddellii	sodium ion transmembrane transporter activity	13/1708	65/17117	0.0120190841526734	0.19799859683088286	DNA	ASIC1, LOC102731387, LOC102731689, LOC102732548, LOC102747493, SCN10A, SCNN1B, SLC34A2, SLC6A1, SLC6A9, SLC8A1, SLC9A1, SLC9A9
Leptonychotes_weddellii	antiporter activity	9/1708	39/17117	0.0128758635161029	0.19820386625607575	DNA	LOC102747493, LOC102750278, SLC24A4, SLC24A5, SLC25A31, SLC25A4, SLC8A1, SLC9A1, SLC9A9
Leptonychotes_weddellii	hydrolase activity, acting on carbon-nitrogen (but not peptide) bonds, in cyclic amidines	6/1708	23/17117	0.0223079409527635	0.2855064542328106	DNA	ADAD1, AMPD1, AMPD2, AMPD3, LOC102750686, MTHFD2
Leptonychotes_weddellii	secondary active transmembrane transporter activity	23/1708	146/17117	0.0256715010470805	0.30513341117985554	DNA	LOC102725638, LOC102731387, LOC102731689, LOC102732548, LOC102747493, LOC102749831, LOC102750278, MCUB, SLC12A2, SLC15A3, SLC1A3, SLC24A4, SLC24A5, SLC25A31, SLC25A4, SLC34A2, SLC4A4, SLC6A1, SLC6A7, SLC6A9, SLC8A1, SLC9A1, SLC9A9
Leptonychotes_weddellii	nucleobase-containing compound transmembrane transporter activity	5/1708	18/17117	0.0278862403332403	0.31172832943943624	DNA	LOC102747404, LOC102750278, SLC25A31, SLC25A4, SLC28A3
Leptonychotes_weddellii	tumor necrosis factor receptor binding	6/1708	25/17117	0.0329820562233731	0.3441127865971927	DNA	CD70, TNFSF10, TNFSF14, TNFSF15, TNFSF4, TNFSF8
Leptonychotes_weddellii	carbohydrate derivative transmembrane transporter activity	5/1708	19/17117	0.0348222147663178	0.347517810242093	DNA	LOC102747404, LOC102750278, SLC25A31, SLC25A4, SLC28A3
Leptonychotes_weddellii	tumor necrosis factor receptor superfamily binding	6/1708	26/17117	0.0393751601354158	0.3734674279510651	DNA	CD70, TNFSF10, TNFSF14, TNFSF15, TNFSF4, TNFSF8
Leptonychotes_weddellii	organic anion transmembrane transporter activity	5/1708	20/17117	0.0427327197047018	0.38215260764490466	DNA	LOC102750278, SLC25A31, SLC25A4, SLC6A1, SLC7A3
Leptonychotes_weddellii	anion transmembrane transporter activity	19/1708	124/17117	0.0508320326299994	0.42206821981095094	DNA	CLCA4, CLCN5, GABRA4, GABRG1, GABRP, GABRR3, LOC102731367, LOC102731387, LOC102731689, LOC102732548, LOC102749831, LOC102750278, LOC102751218, SLC12A2, SLC25A31, SLC25A4, SLC4A4, SLC6A1, SLC7A3
Leptonychotes_weddellii	tRNA binding	5/1708	21/17117	0.0516359127372136	0.42206821981095094	DNA	DTD1, GGA2, LOC102729660, LOC102743690, SEPSECS
Leptonychotes_weddellii	G-protein beta-subunit binding	4/1708	15/17117	0.0551060154924369	0.42206821981095094	DNA	GNG12, GNG2, GNG7, LOC102735164
Leptonychotes_weddellii	metal ion transmembrane transporter activity	38/1708	282/17117	0.0562287190446621	0.42206821981095094	DNA	ASIC1, ATP2B2, ATP4A, ATP7B, CACNA1D, CACNA2D4, CACNG6, CACNG7, CACNG8, KCNB1, KCNK12, KCNK5, KCNMB3, KCNN4, KCNQ2, KCNV1, LOC102725899, LOC102731387, LOC102731689, LOC102732298, LOC102732548, LOC102736744, LOC102737246, LOC102747493, MCUB, SCN10A, SCNN1B, SLC24A4, SLC24A5, SLC34A2, SLC39A6, SLC6A1, SLC6A9, SLC8A1, SLC9A1, SLC9A9, TMCO1, TMEM38A
Leptonychotes_weddellii	calcium ion transmembrane transporter activity	13/1708	78/17117	0.0569007479511098	0.42206821981095094	DNA	ATP2B2, CACNA1D, CACNA2D4, CACNG6, CACNG7, CACNG8, LOC102732298, LOC102737246, MCUB, SLC24A4, SLC24A5, SLC8A1, TMCO1
Leptonychotes_weddellii	catalytic activity, acting on a tRNA	16/1708	101/17117	0.0641599080429558	0.42206821981095094	DNA	DALRD3, DARS1, DTD1, GATC, GGA2, HARS1, LOC102729660, LOC102733747, MARS2, QARS1, RARS1, SEPSECS, TARS1, TRMT10A, TSEN34, YARS2
Leptonychotes_weddellii	carbon-oxygen lyase activity	10/1708	55/17117	0.0653390944292179	0.42206821981095094	DNA	CA1, CA3, CA6, FH, GMDS, HACD1, NAXD, NEIL2, NEIL3, PCBD1
Leptonychotes_weddellii	cation:cation antiporter activity	4/1708	16/17117	0.067872525230515	0.42206821981095094	DNA	LOC102747493, SLC8A1, SLC9A1, SLC9A9
Leptonychotes_weddellii	deoxyribonuclease activity	4/1708	16/17117	0.067872525230515	0.42206821981095094	DNA	APTX, DNASE2B, ERCC4, MGME1
Leptonychotes_weddellii	solute:cation antiporter activity	4/1708	16/17117	0.067872525230515	0.42206821981095094	DNA	LOC102747493, SLC8A1, SLC9A1, SLC9A9
Leptonychotes_weddellii	deaminase activity	5/1708	23/17117	0.072435768109314	0.4314346823360574	DNA	ADAD1, AMPD1, AMPD2, AMPD3, LOC102750686
Leptonychotes_weddellii	damaged DNA binding	5/1708	23/17117	0.072435768109314	0.4314346823360574	DNA	LOC102733435, LOC115937560, NEIL2, NEIL3, POLI
Leptonychotes_weddellii	intramembrane lipid transporter activity	5/1708	24/17117	0.0843130871404064	0.4676704125194841	DNA	LOC102734174, LOC102749696, PLSCR1, PLSCR4, PLSCR5
Leptonychotes_weddellii	structural constituent of chromatin	13/1708	82/17117	0.0927618752633435	0.49130179635194327	DNA	H1-6, LOC102726286, LOC102726594, LOC102731297, LOC102738714, LOC102741884, LOC102742187, LOC102742495, LOC102742785, LOC102743393, LOC102746084, LOC102746979, LOC115936511
Leptonychotes_weddellii	phosphatidylinositol phosphate phosphatase activity	4/1708	18/17117	0.0974861387083532	0.49130179635194327	DNA	FIG4, MTMR14, MTMR6, PIP4P1
Leptonychotes_weddellii	NAD+ ADP-ribosyltransferase activity	4/1708	18/17117	0.0974861387083532	0.49130179635194327	DNA	PARP4, PARP9, TIPARP, ZC3HAV1
Leptonychotes_weddellii	cysteine-type endopeptidase inhibitor activity	4/1708	18/17117	0.0974861387083532	0.49130179635194327	DNA	CST3, LOC102736798, LOC102738506, LOC102738809
Leptonychotes_weddellii	GABA-A receptor activity	4/1708	18/17117	0.0974861387083532	0.49130179635194327	DNA	GABRA4, GABRG1, GABRP, LOC102731367
Leptonychotes_weddellii	sulfuric ester hydrolase activity	4/1708	18/17117	0.0974861387083532	0.49130179635194327	DNA	ARSA, ARSL, LOC102736399, LOC115941621
Leptonychotes_weddellii	inorganic cation transmembrane transporter activity	52/1708	418/17117	0.0978417847900036	0.49130179635194327	DNA	ASIC1, ATP13A3, ATP2B2, ATP4A, ATP5F1C, ATP5MC3, ATP6V0A2, ATP6V1C1, ATP6V1E2, ATP7B, CACNA1D, CACNA2D4, CACNG6, CACNG7, CACNG8, KCNB1, KCNK12, KCNK5, KCNMB3, KCNN4, KCNQ2, KCNV1, LOC102725899, LOC102731387, LOC102731689, LOC102732298, LOC102732548, LOC102735090, LOC102736744, LOC102737246, LOC102737900, LOC102745046, LOC102747493, LOC102749831, LOC115945039, MCUB, P2RX6, RHCG, SCN10A, SCNN1B, SLC12A2, SLC24A4, SLC24A5, SLC34A2, SLC39A6, SLC6A1, SLC6A9, SLC8A1, SLC9A1, SLC9A9, TMCO1, TMEM38A
Leptonychotes_weddellii	transporter activity	114/1708	990/17117	0.1010858203539576	0.4995767648019273	DNA	ABCD2, ABCD3, ABCG4, AQP7, ASIC1, ATP13A3, ATP2B2, ATP4A, ATP5F1C, ATP5MC3, ATP6V0A2, ATP6V1C1, ATP6V1E2, ATP7B, CACNA1D, CACNA2D4, CACNG6, CACNG7, CACNG8, CLCA4, CLCN5, CNNM1, FLVCR1, FLVCR2, GABRA4, GABRG1, GABRP, GABRR3, GJA1, GJA3, GJB4, GRIK4, HTR3C, KCNB1, KCNK12, KCNK5, KCNMB3, KCNN4, KCNQ2, KCNV1, LOC102725638, LOC102725899, LOC102726872, LOC102729091, LOC102731367, LOC102731387, LOC102731689, LOC102732298, LOC102732546, LOC102732548, LOC102733595, LOC102734174, LOC102735090, LOC102735185, LOC102736744, LOC102737246, LOC102737900, LOC102743828, LOC102744187, LOC102744750, LOC102745046, LOC102746179, LOC102747404, LOC102747493, LOC102749696, LOC102749831, LOC102750278, LOC102751218, LOC115939566, LOC115943254, LOC115945039, MCUB, MFSD14B, NPC1, P2RX6, PLSCR1, PLSCR4, PLSCR5, RHCG, SCN10A, SCNN1B, SLC12A2, SLC15A3, SLC16A2, SLC1A3, SLC24A4, SLC24A5, SLC25A31, SLC25A4, SLC28A3, SLC2A10, SLC34A2, SLC37A3, SLC37A4, SLC39A6, SLC44A1, SLC4A4, SLC5A12, SLC6A1, SLC6A7, SLC6A9, SLC7A10, SLC7A14, SLC7A3, SLC7A4, SLC8A1, SLC9A1, SLC9A9, SLC9C1, SLCO1B3, SVOP, TAP1, TMCO1, TMEM38A
Leptonychotes_weddellii	nucleobase-containing compound kinase activity	7/1708	39/17117	0.1048976444822673	0.5021714364555762	DNA	AK7, AK9, CLP1, DCK, LOC102732620, LOC102740264, LOC115945121
Leptonychotes_weddellii	cytokine activity	16/1708	108/17117	0.1049765993619471	0.5021714364555762	DNA	BMP3, CCL25, CXCL11, CXCL8, GREM1, IFNL3, IL10, IL21, IL24, IL4, LOC102740402, LOC102742158, MSTN, TNFSF10, TNFSF4, TSLP
Leptonychotes_weddellii	cation transmembrane transporter activity	54/1708	438/17117	0.1056531458652144	0.5021714364555762	DNA	ASIC1, ATP13A3, ATP2B2, ATP4A, ATP5F1C, ATP5MC3, ATP6V0A2, ATP6V1C1, ATP6V1E2, ATP7B, CACNA1D, CACNA2D4, CACNG6, CACNG7, CACNG8, KCNB1, KCNK12, KCNK5, KCNMB3, KCNN4, KCNQ2, KCNV1, LOC102725899, LOC102731387, LOC102731689, LOC102732298, LOC102732548, LOC102735090, LOC102736744, LOC102737246, LOC102737900, LOC102745046, LOC102747493, LOC102749831, LOC115945039, MCUB, P2RX6, RHCG, SCN10A, SCNN1B, SLC12A2, SLC24A4, SLC24A5, SLC34A2, SLC39A6, SLC44A1, SLC6A1, SLC6A9, SLC7A3, SLC8A1, SLC9A1, SLC9A9, TMCO1, TMEM38A
Leptonychotes_weddellii	active transmembrane transporter activity	36/1708	279/17117	0.1065119824177217	0.5021714364555762	DNA	ABCD2, ABCD3, ABCG4, ATP13A3, ATP2B2, ATP4A, ATP6V0A2, ATP6V1C1, ATP6V1E2, ATP7B, LOC102725638, LOC102731387, LOC102731689, LOC102732548, LOC102744187, LOC102747493, LOC102749831, LOC102750278, LOC115945039, MCUB, SLC12A2, SLC15A3, SLC1A3, SLC24A4, SLC24A5, SLC25A31, SLC25A4, SLC34A2, SLC4A4, SLC6A1, SLC6A7, SLC6A9, SLC8A1, SLC9A1, SLC9A9, TAP1
Leptonychotes_weddellii	carboxypeptidase activity	7/1708	40/17117	0.1132476275757317	0.5021714364555762	DNA	CPD, CPM, CPXM2, LOC102726269, PM20D2, VASH1, VASH2
Leptonychotes_weddellii	transmembrane transporter activity	108/1708	943/17117	0.1309696098802407	0.5422074683305846	DNA	ABCD2, ABCD3, ABCG4, AQP7, ASIC1, ATP13A3, ATP2B2, ATP4A, ATP5F1C, ATP5MC3, ATP6V0A2, ATP6V1C1, ATP6V1E2, ATP7B, CACNA1D, CACNA2D4, CACNG6, CACNG7, CACNG8, CLCA4, CLCN5, CNNM1, FLVCR1, FLVCR2, GABRA4, GABRG1, GABRP, GABRR3, GJA1, GJA3, GJB4, GRIK4, HTR3C, KCNB1, KCNK12, KCNK5, KCNMB3, KCNN4, KCNQ2, KCNV1, LOC102725638, LOC102725899, LOC102726872, LOC102729091, LOC102731367, LOC102731387, LOC102731689, LOC102732298, LOC102732546, LOC102732548, LOC102733595, LOC102735090, LOC102735185, LOC102736744, LOC102737246, LOC102737900, LOC102743828, LOC102744187, LOC102744750, LOC102745046, LOC102746179, LOC102747404, LOC102747493, LOC102749831, LOC102750278, LOC102751218, LOC115939566, LOC115943254, LOC115945039, MCUB, MFSD14B, P2RX6, RHCG, SCN10A, SCNN1B, SLC12A2, SLC15A3, SLC16A2, SLC1A3, SLC24A4, SLC24A5, SLC25A31, SLC25A4, SLC28A3, SLC2A10, SLC34A2, SLC37A3, SLC37A4, SLC39A6, SLC44A1, SLC4A4, SLC5A12, SLC6A1, SLC6A7, SLC6A9, SLC7A10, SLC7A14, SLC7A3, SLC7A4, SLC8A1, SLC9A1, SLC9A9, SLC9C1, SLCO1B3, SVOP, TAP1, TMCO1, TMEM38A
Leptonychotes_weddellii	phosphatase activity	28/1708	213/17117	0.133410135039817	0.5422074683305846	DNA	CDC14A, CTDSPL2, DUSP19, EYA2, EYA4, FIG4, LOC102726328, LOC102733049, LOC102738568, LOC102739353, LOC102747947, MTMR14, MTMR6, PHOSPHO2, PIP4P1, PLPP5, PP2D1, PPEF2, PPM1B, PPM1K, PPM1L, PPP1CC, PTPN13, PTPN22, PTPN4, PTPRK, PTPRO, STYX
Leptonychotes_weddellii	hydro-lyase activity	8/1708	48/17117	0.1412932740840802	0.5422074683305846	DNA	CA1, CA3, CA6, FH, GMDS, HACD1, NAXD, PCBD1
Leptonychotes_weddellii	hydrolase activity, acting on ester bonds	64/1708	540/17117	0.1442551160551899	0.5451465347711216	DNA	AADACL3, ACOT13, AOAH, APTX, ARSA, ARSL, BCHE, CDC14A, CTDSPL2, DCLRE1B, DNASE2B, DTD1, DUSP19, ECHDC2, ELAC1, ENDOV, ERCC4, ERI2, EYA2, EYA4, FIG4, GDE1, ISG20, LIPK, LOC102726328, LOC102733049, LOC102736197, LOC102736399, LOC102738568, LOC102739353, LOC102747638, LOC102747947, LOC115941621, LOC115942270, MGME1, MTMR14, MTMR6, NEIL2, NEIL3, PDE7A, PGAP1, PHOSPHO2, PIP4P1, PLA2G12A, PLA2G2E, PLCZ1, PLPP5, PP2D1, PPEF2, PPM1B, PPM1K, PPM1L, PPP1CC, PTPN13, PTPN22, PTPN4, PTPRK, PTPRO, REXO2, SMPD2, SMPD4, STYX, TATDN3, TSEN34
Leptonychotes_weddellii	P-type transmembrane transporter activity	4/1708	21/17117	0.1509863634876461	0.5473984375092652	DNA	ATP13A3, ATP2B2, ATP4A, ATP7B
Leptonychotes_weddellii	ion transmembrane transporter activity	71/1708	608/17117	0.1677029421252725	0.5864019048648051	DNA	ASIC1, ATP13A3, ATP2B2, ATP4A, ATP5F1C, ATP5MC3, ATP6V0A2, ATP6V1C1, ATP6V1E2, ATP7B, CACNA1D, CACNA2D4, CACNG6, CACNG7, CACNG8, CLCA4, CLCN5, GABRA4, GABRG1, GABRP, GABRR3, GRIK4, HTR3C, KCNB1, KCNK12, KCNK5, KCNMB3, KCNN4, KCNQ2, KCNV1, LOC102725899, LOC102731367, LOC102731387, LOC102731689, LOC102732298, LOC102732548, LOC102735090, LOC102735185, LOC102736744, LOC102737246, LOC102737900, LOC102745046, LOC102747493, LOC102749831, LOC102750278, LOC102751218, LOC115939566, LOC115945039, MCUB, P2RX6, RHCG, SCN10A, SCNN1B, SLC12A2, SLC24A4, SLC24A5, SLC25A31, SLC25A4, SLC34A2, SLC39A6, SLC44A1, SLC4A4, SLC6A1, SLC6A9, SLC7A3, SLC8A1, SLC9A1, SLC9A9, SLC9C1, TMCO1, TMEM38A
Leptonychotes_weddellii	structural constituent of ribosome	28/1708	220/17117	0.1737002645089012	0.5931899024258083	DNA	LOC102727903, LOC102730610, LOC102732523, LOC102737942, LOC102744738, LOC102747829, LOC102748968, LOC102749073, LOC102749104, LOC115940384, LOC115942056, LOC115944009, MRPL37, MRPL46, MRPL47, MRPL55, MRPS11, RPL11, RPL15, RPL27A, RPL34, RPL35A, RPL36AL, RPS15A, RPS27L, RPS29, RPS9, RPSA
Leptonychotes_weddellii	inorganic molecular entity transmembrane transporter activity	66/1708	564/17117	0.1741827044294771	0.5931899024258083	DNA	ASIC1, ATP13A3, ATP2B2, ATP4A, ATP5F1C, ATP5MC3, ATP6V0A2, ATP6V1C1, ATP6V1E2, ATP7B, CACNA1D, CACNA2D4, CACNG6, CACNG7, CACNG8, CLCA4, CLCN5, GABRA4, GABRG1, GABRP, GABRR3, GRIK4, HTR3C, KCNB1, KCNK12, KCNK5, KCNMB3, KCNN4, KCNQ2, KCNV1, LOC102725899, LOC102731367, LOC102731387, LOC102731689, LOC102732298, LOC102732548, LOC102735090, LOC102735185, LOC102736744, LOC102737246, LOC102737900, LOC102745046, LOC102747493, LOC102749831, LOC102751218, LOC115939566, LOC115945039, MCUB, P2RX6, RHCG, SCN10A, SCNN1B, SLC12A2, SLC24A4, SLC24A5, SLC34A2, SLC39A6, SLC4A4, SLC6A1, SLC6A9, SLC8A1, SLC9A1, SLC9A9, SLC9C1, TMCO1, TMEM38A
Leptonychotes_weddellii	FAD binding	5/1708	26/17117	0.1757794404228274	0.5931899024258083	DNA	COQ6, ERO1A, LOC102733340, LOC115936503, MICAL1
Leptonychotes_weddellii	catalytic activity, acting on DNA	17/1708	125/17117	0.1767342976585537	0.5931899024258083	DNA	APTX, BRIP1, DNASE2B, ERCC4, FBH1, HLTF, INO80, LIG3, LOC102738026, MCM4, MGME1, NEIL2, NEIL3, POLA1, POLQ, RAD51B, TDG
Leptonychotes_weddellii	RNA binding	82/1708	718/17117	0.1820374218048629	0.6017837984282972	DNA	ADAD1, ANKRD17, ATXN2L, C1D, CPEB4, CPSF6, CSTF2T, DENR, DND1, DTD1, EEF1E1, EIF1B, EIF2S2, EIF5, FBL, FIBIN, GGA2, GPBP1, HBP1, HNRNPK, IGF2BP1, IGF2BP3, LARP1B, LOC102726981, LOC102729660, LOC102731645, LOC102733728, LOC102735436, LOC102735857, LOC102736214, LOC102736699, LOC102736846, LOC102737942, LOC102741681, LOC102742208, LOC102742534, LOC102743690, LOC102746783, LOC102749104, LOC102750561, LOC115941575, LOC115942460, LOC115943572, LSM1, LSM8, MEX3C, MTRES1, NCBP2, NELFCD, NHP2, NIP7, NOL6, NOP58, NSUN7, NUFIP2, PAPOLG, PCBP1, PTBP3, PUS7, PUS7L, RBM33, RBM6, RBM7, RO60, RPS9, SCAF4, SEPSECS, SF3B6, SFPQ, SNRNP35, SNU13, SRSF9, SYNCRIP, TCEAL2, TCEAL6, TEFM, TUFM, UTP6, YARS2, YRDC, YTHDF1, ZC3H14
Leptonychotes_weddellii	nucleic acid binding	216/1708	1999/17117	0.1901491236596481	0.6114726956041423	DNA	ADAD1, AKAP9, ANKRD17, APTX, ARNTL2, ARX, ASXL2, ATF1, ATXN2L, BATF3, BEND6, BRCA2, BRIP1, C1D, CENPC, CPEB4, CPSF6, CREM, CSTF2T, CXXC4, DARS1, DENR, DND1, DTD1, EEF1AKMT1, EEF1E1, EIF1B, EIF2S2, EIF5, ELF2, ENPP1, ERCC4, ERI1, ERI2, ETV1, ETV5, ETV7, FBH1, FBL, FIBIN, FOXI1, FOXJ2, FOXN4, FOXO1, FOXR1, GCFC2, GGA2, GLIS1, GPBP1, H1-6, HBP1, HEY1, HIPK2, HIPK3, HLTF, HMG20A, HMGA1, HMGB2, HNF1A, HNRNPK, HOMEZ, HOPX, IGF2BP1, IGF2BP3, INO80, IRX3, ISG20, LARP1B, LEMD3, LIG3, LOC102726286, LOC102726594, LOC102726981, LOC102729660, LOC102730333, LOC102730735, LOC102731297, LOC102731645, LOC102731900, LOC102732108, LOC102733435, LOC102733728, LOC102735436, LOC102735857, LOC102736214, LOC102736699, LOC102736846, LOC102737942, LOC102738026, LOC102738714, LOC102741473, LOC102741681, LOC102741884, LOC102742187, LOC102742208, LOC102742396, LOC102742495, LOC102742534, LOC102742785, LOC102743393, LOC102743690, LOC102744731, LOC102746084, LOC102746783, LOC102746979, LOC102747209, LOC102748021, LOC102749073, LOC102749104, LOC102750561, LOC115936511, LOC115937560, LOC115937607, LOC115941575, LOC115942270, LOC115942460, LOC115943572, LOC115943837, LSM1, LSM8, MCM4, MEOX1, MEX3C, MTERF1, MTRES1, MYB, MYBL1, MYRFL, N6AMT1, NANOGNB, NCBP2, NEIL2, NEIL3, NELFCD, NEUROD1, NFATC2, NHP2, NIP7, NKRF, NOL6, NOP58, NR1D2, NR2C1, NSUN7, NUFIP2, ORC4, OTP, OTX1, PALB2, PAPOLG, PCBP1, PHC2, PHC3, PHTF1, POLA1, POLD2, POLE2, POLI, POLQ, POU1F1, POU5F2, PROX1, PTBP3, PUS7, PUS7L, RAD51B, RADX, RBM33, RBM6, RBM7, RBPJL, REL, REXO2, RFC5, RO60, RPS9, SAP30, SAP30L, SCAF4, SEPSECS, SF3B6, SFPQ, SMARCE1, SNAPC3, SNRNP35, SNU13, SPIC, SRSF9, STAT4, SYNCRIP, TAF1D, TBPL2, TCEAL2, TCEAL6, TCF7L2, TEFM, TERF2, TFAP2C, TGIF1, TNP1, TNRC6A, TSEN34, TSHZ2, TUFM, UPF3B, UTP6, YARS2, YRDC, YTHDF1, ZC3H14, ZCCHC10, ZFPM2, ZHX2, ZMAT2, ZNF385D, ZNF830
Leptonychotes_weddellii	calcium channel activity	9/1708	60/17117	0.1932298177634092	0.6133297336067205	DNA	CACNA1D, CACNA2D4, CACNG6, CACNG7, CACNG8, LOC102732298, LOC102737246, MCUB, TMCO1
Leptonychotes_weddellii	phosphoric ester hydrolase activity	35/1708	285/17117	0.1945483792956557	0.6133297336067205	DNA	CDC14A, CTDSPL2, DUSP19, EYA2, EYA4, FIG4, GDE1, LOC102726328, LOC102733049, LOC102736197, LOC102738568, LOC102739353, LOC102747638, LOC102747947, MTMR14, MTMR6, PDE7A, PHOSPHO2, PIP4P1, PLCZ1, PLPP5, PP2D1, PPEF2, PPM1B, PPM1K, PPM1L, PPP1CC, PTPN13, PTPN22, PTPN4, PTPRK, PTPRO, SMPD2, SMPD4, STYX
Leptonychotes_weddellii	symporter activity	12/1708	84/17117	0.1982726010388331	0.6226688039313186	DNA	LOC102725638, LOC102731387, LOC102731689, LOC102732548, LOC102749831, SLC12A2, SLC15A3, SLC1A3, SLC34A2, SLC6A1, SLC6A7, SLC6A9
Leptonychotes_weddellii	organic acid binding	5/1708	29/17117	0.2045609373925626	0.6360354973894579	DNA	EGLN3, GPR143, OTC, P4HTM, PAM
Leptonychotes_weddellii	phosphoprotein phosphatase activity	19/1708	147/17117	0.2151476236317994	0.6472842606332886	DNA	CDC14A, CTDSPL2, DUSP19, EYA2, EYA4, LOC102726328, LOC102747947, PP2D1, PPEF2, PPM1B, PPM1K, PPM1L, PPP1CC, PTPN13, PTPN22, PTPN4, PTPRK, PTPRO, STYX
Leptonychotes_weddellii	exonuclease activity	7/1708	46/17117	0.2185187546546885	0.6472842606332886	DNA	APTX, DCLRE1B, ERI2, ISG20, LOC115942270, MGME1, REXO2
Leptonychotes_weddellii	copper ion binding	5/1708	31/17117	0.2301765739040806	0.6640159167829721	DNA	ATP7B, CP, LOC102730439, PAM, SOD1
Leptonychotes_weddellii	carboxylic acid binding	5/1708	31/17117	0.2301765739040806	0.6640159167829721	DNA	EGLN3, FABP1, GPR143, P4HTM, PAM
Leptonychotes_weddellii	molecular adaptor activity	8/1708	52/17117	0.23966295754288	0.6737829854274381	DNA	AKAP9, AP1S2, GOSR2, LOC102729726, LOC102730850, SAV1, SH2B1, STAP1
Leptonychotes_weddellii	phosphotransferase activity, phosphate group as acceptor	5/1708	32/17117	0.2445696838325017	0.6794406305287547	DNA	AK7, AK9, LOC102732620, LOC102740264, LOC115945121
Leptonychotes_weddellii	binding	755/1708	7341/17117	0.246429107439491	0.6798014192523034	DNA	ABAT, ABCD2, ABCD3, ABCG4, ABL2, ACAD11, ACADL, ACAN, ACKR4, ACSL5, ACTR8, ADAD1, ADAM19, ADAMTS9, ADAP1, ADGRE1, ADGRE3, ADH5, AK7, AK9, AKAP10, AKAP12, AKAP9, ALOX15B, AMPD1, AMPD2, AMPD3, ANKRD17, ANKRD24, ANXA11, AOPEP, AP1S2, AP4B1, APTX, ARF1, ARG2, ARHGAP32, ARL1, ARL14, ARNTL2, ARX, ASCL2, ASXL2, ATF1, ATOX1, ATP13A3, ATP2B2, ATP4A, ATP5MC3, ATP7B, ATXN2L, AURKB, BAG2, BAG4, BATF3, BCAR3, BEND6, BHMT, BMP15, BMP3, BMPR2, BPNT1, BRCA2, BRF1, BRIP1, C1D, C2CD5, CA1, CA3, CA6, CABS1, CABYR, CACNA1D, CALML6, CAMK2B, CAMKK2, CAP1, CAPZA1, CAPZA3, CCL25, CCT8, CD70, CDH1, CDK1, CDK13, CDK14, CDK17, CDK19, CENPC, CEP57, CGA, CHEK2, CIT, CLEC17A, CLP1, COQ6, COQ7, CP, CPD, CPEB4, CPLX2, CPM, CPSF6, CPXM2, CRB1, CRELD1, CREM, CSNK1G3, CSRP1, CSTF2T, CTH, CUL4B, CXCL11, CXCL8, CXXC4, DALRD3, DARS1, DAXX, DCK, DDHD2, DENR, DIAPH2, DIAPH3, DLC1, DLL3, DMTN, DNAJB7, DND1, DPPA3, DRG2, DTD1, DYNC1LI1, DYRK1A, EEF1AKMT1, EEF1E1, EFHC1, EGFL6, EGLN3, EHD2, EIF1B, EIF2S2, EIF5, ELAC1, ELF2, EMC7, ENPP1, EPHA10, EPS15, ERCC4, ERI1, ERI2, ERO1A, ESYT2, ETV1, ETV5, ETV7, EVA1C, EYA2, EYA4, FABP1, FANCL, FBH1, FBL, FBXO43, FER, FGD1, FGD3, FIBIN, FKBP14, FOXI1, FOXJ2, FOXN4, FOXO1, FOXR1, FRMD5, FRRS1, FSTL5, FTMT, FYB1, GAD1, GALNT1, GALNT9, GALP, GAPDHS, GATC, GBE1, GCFC2, GCK, GGA2, GHRL, GLIS1, GLUL, GMPR, GNA11, GNA15, GNAI1, GNAI3, GNAT2, GNG12, GNG2, GNG7, GNPTAB, GOT1, GPBP1, GPHN, GPR143, GREM1, GRK7, GSK3B, GTF2H3, GUCA1A, GUCA1B, GUCY1B1, H1-6, HABP2, HAO1, HAPLN3, HARS1, HBP1, HCST, HECTD1, HEY1, HIPK2, HIPK3, HLTF, HMG20A, HMGA1, HMGB2, HNF1A, HNRNPK, HOMEZ, HOOK3, HOPX, HR, HYOU1, ID4, IDH2, IDNK, IFNL3, IGF1, IGF2BP1, IGF2BP3, IGFBP7, IL10, IL21, IL24, IL2RA, IL4, IMPG1, INO80, INPP1, IRX3, ISG20, ITGA1, KCNN4, KDELR1, KDM1B, KDM6A, KIF13B, KIF20B, KIF27, KIF5B, KIFC1, KRAS, KYAT3, L3MBTL3, LARP1B, LATS2, LEMD3, LGALS8, LGALSL, LIG3, LIMA1, LIMD2, LITAFD, LNX1, LOC102725759, LOC102726269, LOC102726286, LOC102726464, LOC102726594, LOC102726669, LOC102726813, LOC102726981, LOC102727523, LOC102727749, LOC102728058, LOC102728668, LOC102728971, LOC102729064, LOC102729195, LOC102729324, LOC102729572, LOC102729660, LOC102729768, LOC102729874, LOC102730333, LOC102730439, LOC102730717, LOC102730735, LOC102730802, LOC102731297, LOC102731645, LOC102731718, LOC102731900, LOC102731925, LOC102732077, LOC102732108, LOC102732346, LOC102732620, LOC102733049, LOC102733176, LOC102733340, LOC102733418, LOC102733435, LOC102733728, LOC102733747, LOC102734174, LOC102734254, LOC102734402, LOC102734606, LOC102735164, LOC102735436, LOC102735638, LOC102735857, LOC102736197, LOC102736214, LOC102736699, LOC102736846, LOC102737315, LOC102737374, LOC102737429, LOC102737484, LOC102737615, LOC102737917, LOC102737942, LOC102738026, LOC102738132, LOC102738351, LOC102738541, LOC102738568, LOC102738714, LOC102738906, LOC102739353, LOC102739727, LOC102739786, LOC102739855, LOC102740264, LOC102740402, LOC102740469, LOC102740856, LOC102741473, LOC102741681, LOC102741884, LOC102741898, LOC102742158, LOC102742187, LOC102742208, LOC102742396, LOC102742495, LOC102742534, LOC102742785, LOC102742941, LOC102743109, LOC102743368, LOC102743393, LOC102743505, LOC102743690, LOC102744050, LOC102744187, LOC102744454, LOC102744731, LOC102744734, LOC102744914, LOC102745190, LOC102745331, LOC102745381, LOC102745581, LOC102746012, LOC102746084, LOC102746604, LOC102746759, LOC102746783, LOC102746800, LOC102746900, LOC102746979, LOC102747007, LOC102747209, LOC102747638, LOC102748021, LOC102748149, LOC102748366, LOC102748535, LOC102748845, LOC102749073, LOC102749104, LOC102749113, LOC102749696, LOC102749924, LOC102750211, LOC102750561, LOC115936503, LOC115936511, LOC115936852, LOC115937465, LOC115937560, LOC115937607, LOC115938445, LOC115938807, LOC115939452, LOC115941575, LOC115941955, LOC115942222, LOC115942270, LOC115942460, LOC115943572, LOC115943837, LOC115944179, LOC115945041, LOC115945121, LRP4, LSM1, LSM8, LTN1, LYVE1, MAP1B, MAP2K2, MAP3K21, MAP3K8, MAPK6, MARS2, MATN2, MATN4, MAX, MCM4, ME1, MEOX1, MEP1A, MEP1B, METAP1D, MEX3C, MGAT2, MIB1, MICAL1, MKRN1, MMP2, MNAT1, MOCS1, MSRB3, MST1R, MSTN, MTERF1, MTHFS, MTO1, MTRES1, MXD4, MYB, MYBL1, MYL2, MYL3, MYO15A, MYO1H, MYRFL, N6AMT1, NANOGNB, NAXD, NCBP2, NDE1, NEIL2, NEIL3, NELFCD, NELL2, NEUROD1, NFATC2, NHP2, NID1, NID2, NIP7, NKIRAS1, NKRF, NLK, NMNAT2, NOL6, NOP58, NR1D2, NR2C1, NRAP, NSUN7, NUBP1, NUDT7, NUFIP2, NUP42, OIP5, ORC4, OSBPL10, OSBPL1A, OSBPL6, OSGEP, OTC, OTP, OTX1, P2RX6, P4HTM, PAK4, PALB2, PAM, PANK1, PAPOLG, PCBP1, PCDH10, PDE7A, PDF, PEX12, PEX2, PFDN6, PGK1, PGLYRP2, PHACTR3, PHC2, PHC3, PHEX, PHF20, PHF6, PHKA1, PHOSPHO2, PHTF1, PIK3C2G, PIK3C3, PIP5K1A, PKD1L3, PLA2G12A, PLA2G2E, PLEKHF2, POLA1, POLD2, POLE2, POLI, POLQ, POMGNT1, POU1F1, POU5F2, PPEF2, PPM1B, PPM1K, PPM1L, PPP1CC, PRKACA, PRKAR1A, PRKCG, PRKCQ, PRKD3, PRKX, PRL, PRLH, PROX1, PRPS1L1, PRPS2, PSMC4, PSMC6, PTBP3, PTPN4, PUS7, PUS7L, QARS1, RAB15, RAB17, RAB19, RAB35, RAB7A, RAB9A, RAD51B, RADX, RAF1, RAP1B, RARS1, RBM33, RBM6, RBM7, RBPJL, REL, REXO2, RFC5, RFESD, RFLNA, RHOT1, RHOU, RIC8B, RILPL1, RIOX1, RMND5B, RNF13, RNF135, RNF138, RNF146, RNF17, RNF182, RNF186, RNF212B, RNF220, RNF7, RO60, ROCK1, RPS27L, RPS29, RPS9, RPSA, RRAGC, RRAGD, RSBN1L, RSKR, RSPO2, RUFY1, RYK, S100B, SAP30, SAP30L, SCAF4, SCGN, SDHC, SEC24B, SELENOP, SEMA3E, SEPHS1, SEPSECS, SEPTIN6, SEPTIN8, SF3B6, SFPQ, SH3RF1, SHROOM2, SIAH3, SIRT5, SIRT6, SKIL, SLC25A24, SLC8A1, SLIT2, SMAD9, SMARCE1, SMCHD1, SMYD1, SNAPC3, SNRNP35, SNU13, SNX13, SNX5, SOD1, SOD2, SPDL1, SPDYA, SPIC, SPX, SRSF9, ST13, STAM, STAT4, STK10, STK4, STT3B, SYNCRIP, SYTL5, TAF1D, TAF4B, TAF9B, TAP1, TARS1, TBCE, TBCEL, TBPL2, TCEAL2, TCEAL6, TCF12, TCF21, TCF7L2, TDO2, TEFM, TERF2, TES, TFAP2C, TGFB2, TGIF1, THBS1, THG1L, TIPARP, TKTL2, TMEM38A, TMOD3, TNFSF10, TNFSF14, TNFSF15, TNFSF4, TNFSF8, TNP1, TNRC6A, TOPAZ1, TP53RK, TPH2, TRAP1, TRDN, TRIM2, TRIM66, TRIM69, TSEN34, TSHB, TSHZ2, TSLP, TTBK2, TUBB6, TUBE1, TUFM, TWF1, TXNRD1, UBE2A, UBR1, UCHL5, UPF3B, USP27X, UTP6, VAT1L, VPS4A, VRK2, VRK3, WDR49, WEE1, WLS, WNK3, WNT5A, XPNPEP3, XPO1, YARS2, YIPF1, YPEL4, YRDC, YTHDF1, ZC3H14, ZCCHC10, ZFPM2, ZFYVE26, ZHX2, ZMAT2, ZMYM5, ZMYND8, ZNF135, ZNF285, ZNF286A, ZNF300, ZNF385D, ZNF461, ZNF473, ZNF606, ZNF624, ZNF7, ZNF792, ZNF830, ZNF879
Leptonychotes_weddellii	protein heterodimerization activity	14/1708	104/17117	0.2478812943504356	0.6798014192523034	DNA	LOC102726286, LOC102726594, LOC102729768, LOC102731297, LOC102741884, LOC102742187, LOC102742495, LOC102742785, LOC102745331, LOC102746084, LOC102746979, LOC115936511, TAF4B, TAF9B
Leptonychotes_weddellii	anion channel activity	8/1708	54/17117	0.2500059792301986	0.6804510565134971	DNA	CLCA4, CLCN5, GABRA4, GABRG1, GABRP, GABRR3, LOC102731367, LOC102751218
Leptonychotes_weddellii	ATPase-coupled cation transmembrane transporter activity	8/1708	56/17117	0.2636849551764367	0.7028487493014753	DNA	ATP13A3, ATP2B2, ATP4A, ATP6V0A2, ATP6V1C1, ATP6V1E2, ATP7B, LOC115945039
Leptonychotes_weddellii	thiol-dependent deubiquitinase	11/1708	81/17117	0.2645371684748747	0.7028487493014753	DNA	ALG13, LOC102733047, MINDY4B, UCHL5, USP14, USP27X, USP28, USP31, USP47, USP50, USP9X
Leptonychotes_weddellii	nucleoside diphosphate kinase activity	4/1708	22/17117	0.2697143220599399	0.7028487493014753	DNA	AK7, AK9, LOC102732620, LOC115945121
Leptonychotes_weddellii	exonuclease activity, active with either ribo- or deoxyribonucleic acids and producing 5'-phosphomonoesters	4/1708	22/17117	0.2697143220599399	0.7028487493014753	DNA	APTX, ERI2, MGME1, REXO2
Leptonychotes_weddellii	metalloexopeptidase activity	6/1708	39/17117	0.2767355488601735	0.7028487493014753	DNA	AOPEP, CPD, CPM, CPXM2, METAP1D, XPNPEP3
Leptonychotes_weddellii	antioxidant activity	6/1708	39/17117	0.2767355488601735	0.7028487493014753	DNA	GPX2, GPX3, GPX7, SOD1, SOD2, TXNRD1
Leptonychotes_weddellii	carboxy-lyase activity	4/1708	23/17117	0.2805595988712778	0.7028487493014753	DNA	AMD1, GAD1, LOC102727303, LOC102744260
Leptonychotes_weddellii	GABA receptor activity	4/1708	23/17117	0.2805595988712778	0.7028487493014753	DNA	GABRA4, GABRG1, GABRP, LOC102731367
Leptonychotes_weddellii	peptidyl-prolyl cis-trans isomerase activity	6/1708	40/17117	0.2855316807066168	0.7085536326362114	DNA	FKBP14, FKBP1B, FKBP5, LOC102749113, LOC102750247, PPIL6
Leptonychotes_weddellii	carbohydrate binding	16/1708	125/17117	0.2928107669358714	0.71491780645352	DNA	ACAN, CLEC17A, EGLN3, EMC7, ENPP1, EVA1C, GALNT1, GALNT9, GCK, LGALS8, LGALSL, LOC102725759, LOC102728058, LOC102743505, P4HTM, PAM
Leptonychotes_weddellii	cis-trans isomerase activity	6/1708	41/17117	0.2953383843304499	0.7180879581447492	DNA	FKBP14, FKBP1B, FKBP5, LOC102749113, LOC102750247, PPIL6
Leptonychotes_weddellii	flavin adenine dinucleotide binding	9/1708	67/17117	0.3093596188687277	0.7304271042838945	DNA	ACAD11, ACADL, COQ6, ERO1A, LOC102733340, LOC115936503, MICAL1, MTO1, TXNRD1
Leptonychotes_weddellii	structural molecule activity	54/1708	477/17117	0.3139164018572704	0.7369187533599422	DNA	CLDN11, CRYBA1, CRYBA4, CRYBB1, DPT, H1-6, LOC102726286, LOC102726594, LOC102727903, LOC102730610, LOC102731297, LOC102732523, LOC102737942, LOC102738714, LOC102739727, LOC102741884, LOC102742187, LOC102742495, LOC102742785, LOC102743393, LOC102744738, LOC102746084, LOC102746979, LOC102747829, LOC102748286, LOC102748968, LOC102749073, LOC102749104, LOC115936511, LOC115938405, LOC115940384, LOC115942056, LOC115944009, MRPL37, MRPL46, MRPL47, MRPL55, MRPS11, NUP155, NUP62, RPL11, RPL15, RPL27A, RPL34, RPL35A, RPL36AL, RPS15A, RPS27L, RPS29, RPS9, RPSA, SEC13, SYNM, TUBB6
Leptonychotes_weddellii	organic cyclic compound binding	406/1708	3900/17117	0.3157224252897461	0.7374710381767949	DNA	ABAT, ABCD2, ABCD3, ABCG4, ABL2, ACAD11, ACADL, ACSL5, ACTR8, ADAD1, AK7, AK9, AKAP9, ANKRD17, APTX, ARF1, ARL1, ARL14, ARNTL2, ARX, ASXL2, ATF1, ATP13A3, ATP2B2, ATP4A, ATP7B, ATXN2L, AURKB, BAG2, BATF3, BEND6, BMPR2, BRCA2, BRIP1, C1D, CAMK2B, CAMKK2, CCT8, CDK1, CDK13, CDK14, CDK17, CDK19, CENPC, CHEK2, CIT, CLP1, COQ6, CPEB4, CPSF6, CREM, CSNK1G3, CSTF2T, CTH, CXXC4, DALRD3, DARS1, DCK, DENR, DND1, DRG2, DTD1, DYNC1LI1, DYRK1A, EEF1AKMT1, EEF1E1, EHD2, EIF1B, EIF2S2, EIF5, ELF2, ENPP1, EPHA10, ERCC4, ERI1, ERI2, ERO1A, ETV1, ETV5, ETV7, FBH1, FBL, FER, FIBIN, FOXI1, FOXJ2, FOXN4, FOXO1, FOXR1, GAD1, GAPDHS, GATC, GCFC2, GCK, GGA2, GLIS1, GLUL, GNA11, GNA15, GNAI1, GNAI3, GNAT2, GOT1, GPBP1, GPHN, GPR143, GRK7, GSK3B, GUCY1B1, H1-6, HAO1, HARS1, HBP1, HEY1, HIPK2, HIPK3, HLTF, HMG20A, HMGA1, HMGB2, HNF1A, HNRNPK, HOMEZ, HOPX, HYOU1, IDH2, IDNK, IGF2BP1, IGF2BP3, INO80, IRX3, ISG20, KIF13B, KIF20B, KIF27, KIF5B, KIFC1, KRAS, KYAT3, LARP1B, LATS2, LEMD3, LIG3, LOC102726286, LOC102726464, LOC102726594, LOC102726669, LOC102726981, LOC102727523, LOC102727749, LOC102728668, LOC102728971, LOC102729195, LOC102729324, LOC102729572, LOC102729660, LOC102729874, LOC102730333, LOC102730717, LOC102730735, LOC102730802, LOC102731297, LOC102731645, LOC102731900, LOC102731925, LOC102732077, LOC102732108, LOC102732620, LOC102733049, LOC102733340, LOC102733435, LOC102733728, LOC102733747, LOC102734174, LOC102734402, LOC102734606, LOC102735436, LOC102735857, LOC102736214, LOC102736699, LOC102736846, LOC102737315, LOC102737374, LOC102737429, LOC102737917, LOC102737942, LOC102738026, LOC102738541, LOC102738568, LOC102738714, LOC102738906, LOC102739727, LOC102740264, LOC102741473, LOC102741681, LOC102741884, LOC102742187, LOC102742208, LOC102742396, LOC102742495, LOC102742534, LOC102742785, LOC102743109, LOC102743393, LOC102743690, LOC102744187, LOC102744731, LOC102744734, LOC102745381, LOC102745581, LOC102746012, LOC102746084, LOC102746783, LOC102746979, LOC102747209, LOC102748021, LOC102748149, LOC102749073, LOC102749104, LOC102749696, LOC102750561, LOC115936503, LOC115936511, LOC115936852, LOC115937560, LOC115937607, LOC115938445, LOC115941575, LOC115942270, LOC115942460, LOC115943572, LOC115943837, LOC115945121, LSM1, LSM8, MAP2K2, MAP3K21, MAP3K8, MAPK6, MARS2, MCM4, ME1, MEOX1, MEX3C, MICAL1, MOCS1, MST1R, MTERF1, MTHFS, MTO1, MTRES1, MYB, MYBL1, MYO15A, MYO1H, MYRFL, N6AMT1, NANOGNB, NAXD, NCBP2, NEIL2, NEIL3, NELFCD, NEUROD1, NFATC2, NHP2, NIP7, NKIRAS1, NKRF, NLK, NMNAT2, NOL6, NOP58, NR1D2, NR2C1, NSUN7, NUBP1, NUFIP2, ORC4, OTP, OTX1, P2RX6, PAK4, PALB2, PANK1, PAPOLG, PCBP1, PGK1, PHC2, PHC3, PHTF1, PIK3C3, PIP5K1A, POLA1, POLD2, POLE2, POLI, POLQ, POU1F1, POU5F2, PRKACA, PRKAR1A, PRKCG, PRKCQ, PRKD3, PRKX, PROX1, PRPS1L1, PRPS2, PSMC4, PSMC6, PTBP3, PUS7, PUS7L, QARS1, RAB15, RAB17, RAB19, RAB35, RAB7A, RAB9A, RAD51B, RADX, RAF1, RAP1B, RARS1, RBM33, RBM6, RBM7, RBPJL, REL, REXO2, RFC5, RHOT1, RHOU, RO60, ROCK1, RPS9, RRAGC, RRAGD, RSKR, RYK, SAP30, SAP30L, SCAF4, SEPHS1, SEPSECS, SEPTIN6, SEPTIN8, SF3B6, SFPQ, SIRT5, SIRT6, SMARCE1, SMCHD1, SNAPC3, SNRNP35, SNU13, SPIC, SRSF9, STAT4, STK10, STK4, SYNCRIP, TAF1D, TAP1, TARS1, TBPL2, TCEAL2, TCEAL6, TCF7L2, TDO2, TEFM, TERF2, TFAP2C, TGIF1, THG1L, TNP1, TNRC6A, TP53RK, TRAP1, TSEN34, TSHZ2, TTBK2, TUBB6, TUBE1, TUFM, TXNRD1, UBE2A, UPF3B, UTP6, VPS4A, VRK2, VRK3, WEE1, WNK3, YARS2, YRDC, YTHDF1, ZC3H14, ZCCHC10, ZFPM2, ZHX2, ZMAT2, ZNF385D, ZNF830
Leptonychotes_weddellii	transferase activity, transferring nitrogenous groups	4/1708	26/17117	0.3225778934767327	0.7479028196904988	DNA	ABAT, GAPDHS, GOT1, KYAT3
Leptonychotes_weddellii	heterocyclic compound binding	404/1708	3889/17117	0.3302807681749058	0.7537062610429843	DNA	ABAT, ABCD2, ABCD3, ABCG4, ABL2, ACAD11, ACADL, ACSL5, ACTR8, ADAD1, AK7, AK9, AKAP9, ANKRD17, APTX, ARF1, ARL1, ARL14, ARNTL2, ARX, ASXL2, ATF1, ATP13A3, ATP2B2, ATP4A, ATP7B, ATXN2L, AURKB, BAG2, BATF3, BEND6, BMPR2, BRCA2, BRIP1, C1D, CAMK2B, CAMKK2, CCT8, CDK1, CDK13, CDK14, CDK17, CDK19, CENPC, CHEK2, CIT, CLP1, COQ6, CPEB4, CPSF6, CREM, CSNK1G3, CSTF2T, CTH, CXXC4, DALRD3, DARS1, DCK, DENR, DND1, DRG2, DTD1, DYNC1LI1, DYRK1A, EEF1AKMT1, EEF1E1, EHD2, EIF1B, EIF2S2, EIF5, ELF2, ENPP1, EPHA10, ERCC4, ERI1, ERI2, ERO1A, ETV1, ETV5, ETV7, FBH1, FBL, FER, FIBIN, FOXI1, FOXJ2, FOXN4, FOXO1, FOXR1, GAD1, GAPDHS, GATC, GCFC2, GCK, GGA2, GLIS1, GLUL, GNA11, GNA15, GNAI1, GNAI3, GNAT2, GOT1, GPBP1, GPHN, GRK7, GSK3B, GUCY1B1, H1-6, HAO1, HARS1, HBP1, HEY1, HIPK2, HIPK3, HLTF, HMG20A, HMGA1, HMGB2, HNF1A, HNRNPK, HOMEZ, HOPX, HYOU1, IDH2, IDNK, IGF2BP1, IGF2BP3, INO80, IRX3, ISG20, KIF13B, KIF20B, KIF27, KIF5B, KIFC1, KRAS, KYAT3, LARP1B, LATS2, LEMD3, LIG3, LOC102726286, LOC102726464, LOC102726594, LOC102726669, LOC102726981, LOC102727749, LOC102728668, LOC102728971, LOC102729195, LOC102729324, LOC102729572, LOC102729660, LOC102729874, LOC102730333, LOC102730717, LOC102730735, LOC102730802, LOC102731297, LOC102731645, LOC102731900, LOC102731925, LOC102732077, LOC102732108, LOC102732620, LOC102733049, LOC102733340, LOC102733435, LOC102733728, LOC102733747, LOC102734174, LOC102734402, LOC102734606, LOC102735436, LOC102735857, LOC102736214, LOC102736699, LOC102736846, LOC102737315, LOC102737374, LOC102737429, LOC102737917, LOC102737942, LOC102738026, LOC102738541, LOC102738568, LOC102738714, LOC102738906, LOC102739727, LOC102740264, LOC102741473, LOC102741681, LOC102741884, LOC102742187, LOC102742208, LOC102742396, LOC102742495, LOC102742534, LOC102742785, LOC102743109, LOC102743393, LOC102743690, LOC102744187, LOC102744731, LOC102744734, LOC102745381, LOC102745581, LOC102746012, LOC102746084, LOC102746783, LOC102746979, LOC102747209, LOC102748021, LOC102748149, LOC102749073, LOC102749104, LOC102749696, LOC102750561, LOC115936503, LOC115936511, LOC115936852, LOC115937560, LOC115937607, LOC115938445, LOC115941575, LOC115942270, LOC115942460, LOC115943572, LOC115943837, LOC115945121, LSM1, LSM8, MAP2K2, MAP3K21, MAP3K8, MAPK6, MARS2, MCM4, ME1, MEOX1, MEX3C, MICAL1, MOCS1, MST1R, MTERF1, MTHFS, MTO1, MTRES1, MYB, MYBL1, MYO15A, MYO1H, MYRFL, N6AMT1, NANOGNB, NAXD, NCBP2, NEIL2, NEIL3, NELFCD, NEUROD1, NFATC2, NHP2, NIP7, NKIRAS1, NKRF, NLK, NMNAT2, NOL6, NOP58, NR1D2, NR2C1, NSUN7, NUBP1, NUFIP2, ORC4, OTP, OTX1, P2RX6, PAK4, PALB2, PANK1, PAPOLG, PCBP1, PGK1, PHC2, PHC3, PHTF1, PIK3C3, PIP5K1A, POLA1, POLD2, POLE2, POLI, POLQ, POU1F1, POU5F2, PRKACA, PRKAR1A, PRKCG, PRKCQ, PRKD3, PRKX, PROX1, PRPS1L1, PRPS2, PSMC4, PSMC6, PTBP3, PUS7, PUS7L, QARS1, RAB15, RAB17, RAB19, RAB35, RAB7A, RAB9A, RAD51B, RADX, RAF1, RAP1B, RARS1, RBM33, RBM6, RBM7, RBPJL, REL, REXO2, RFC5, RHOT1, RHOU, RO60, ROCK1, RPS9, RRAGC, RRAGD, RSKR, RYK, SAP30, SAP30L, SCAF4, SEPHS1, SEPSECS, SEPTIN6, SEPTIN8, SF3B6, SFPQ, SIRT5, SIRT6, SMARCE1, SMCHD1, SNAPC3, SNRNP35, SNU13, SPIC, SRSF9, STAT4, STK10, STK4, SYNCRIP, TAF1D, TAP1, TARS1, TBPL2, TCEAL2, TCEAL6, TCF7L2, TDO2, TEFM, TERF2, TFAP2C, TGIF1, THG1L, TNP1, TNRC6A, TP53RK, TRAP1, TSEN34, TSHZ2, TTBK2, TUBB6, TUBE1, TUFM, TXNRD1, UBE2A, UPF3B, UTP6, VPS4A, VRK2, VRK3, WEE1, WNK3, YARS2, YRDC, YTHDF1, ZC3H14, ZCCHC10, ZFPM2, ZHX2, ZMAT2, ZNF385D, ZNF830
Leptonychotes_weddellii	translation elongation factor activity	7/1708	49/17117	0.3335248380117536	0.7564730021570932	DNA	EEF1E1, LOC115942460, NELFCD, TCEAL2, TCEAL6, TEFM, TUFM
Leptonychotes_weddellii	chloride channel activity	7/1708	50/17117	0.3401793496589846	0.75759218932811	DNA	CLCA4, CLCN5, GABRA4, GABRG1, GABRP, GABRR3, LOC102731367
Leptonychotes_weddellii	deubiquitinase activity	11/1708	83/17117	0.3548781853970194	0.7718851104330826	DNA	ALG13, LOC102733047, MINDY4B, UCHL5, USP14, USP27X, USP28, USP31, USP47, USP50, USP9X
Leptonychotes_weddellii	2-oxoglutarate-dependent dioxygenase activity	4/1708	28/17117	0.3565225307627448	0.7718851104330826	DNA	HR, LOC102739855, LOC102748535, LOC115937465
Leptonychotes_weddellii	intramolecular transferase activity	4/1708	28/17117	0.3565225307627448	0.7718851104330826	DNA	BPGM, PMM2, PUS7, PUS7L
Leptonychotes_weddellii	magnesium ion binding	11/1708	84/17117	0.3580527858259311	0.7718851104330826	DNA	ATP4A, IDH2, LOC102734174, LOC102738568, LOC102749696, NUDT7, PPM1B, PRPS1L1, PRPS2, THG1L, WEE1
Leptonychotes_weddellii	GTP binding	39/1708	339/17117	0.3592266168895177	0.7718851104330826	DNA	ARF1, ARL1, ARL14, DRG2, EHD2, EIF5, GNA11, GNA15, GNAI1, GNAI3, GNAT2, GUCY1B1, KRAS, LOC102729874, LOC102738541, LOC102739727, LOC102743109, LOC102745581, LOC102748149, LOC115942460, MOCS1, NKIRAS1, RAB15, RAB17, RAB19, RAB35, RAB7A, RAB9A, RAP1B, RHOT1, RHOU, RRAGC, RRAGD, SEPTIN6, SEPTIN8, THG1L, TUBB6, TUBE1, TUFM
Leptonychotes_weddellii	guanyl ribonucleotide binding	39/1708	342/17117	0.3622530930198987	0.7748420372339063	DNA	ARF1, ARL1, ARL14, DRG2, EHD2, EIF5, GNA11, GNA15, GNAI1, GNAI3, GNAT2, GUCY1B1, KRAS, LOC102729874, LOC102738541, LOC102739727, LOC102743109, LOC102745581, LOC102748149, LOC115942460, MOCS1, NKIRAS1, RAB15, RAB17, RAB19, RAB35, RAB7A, RAB9A, RAP1B, RHOT1, RHOU, RRAGC, RRAGD, SEPTIN6, SEPTIN8, THG1L, TUBB6, TUBE1, TUFM
Leptonychotes_weddellii	guanyl nucleotide binding	39/1708	343/17117	0.3635697243187401	0.7756306831570109	DNA	ARF1, ARL1, ARL14, DRG2, EHD2, EIF5, GNA11, GNA15, GNAI1, GNAI3, GNAT2, GUCY1B1, KRAS, LOC102729874, LOC102738541, LOC102739727, LOC102743109, LOC102745581, LOC102748149, LOC115942460, MOCS1, NKIRAS1, RAB15, RAB17, RAB19, RAB35, RAB7A, RAB9A, RAP1B, RHOT1, RHOU, RRAGC, RRAGD, SEPTIN6, SEPTIN8, THG1L, TUBB6, TUBE1, TUFM
Leptonychotes_weddellii	ligase activity	20/1708	167/17117	0.3642738352207048	0.7756306831570109	DNA	ACSL5, ATP5F1C, DALRD3, DARS1, GATC, GGA2, GLUL, HARS1, LIG3, LOC102729660, LOC102733747, LOC102749113, MARS2, MTHFS, OBI1, QARS1, RARS1, TARS1, YARS2, ZNF451
Leptonychotes_weddellii	omega peptidase activity	11/1708	88/17117	0.3763451860979916	0.7764467385440648	DNA	ALG13, LOC102733047, MINDY4B, UCHL5, USP14, USP27X, USP28, USP31, USP47, USP50, USP9X
Leptonychotes_weddellii	ubiquitin-like protein-specific protease activity	11/1708	88/17117	0.3763451860979916	0.7764467385440648	DNA	ALG13, LOC102733047, MINDY4B, UCHL5, USP14, USP27X, USP28, USP31, USP47, USP50, USP9X
Leptonychotes_weddellii	G protein-coupled peptide receptor activity	11/1708	88/17117	0.3763451860979916	0.7764467385440648	DNA	ACKR4, AVPR1B, BDKRB1, CCKAR, GPR139, GRPR, HCRTR2, LOC102729478, MC3R, OPRM1, OXTR
Leptonychotes_weddellii	ubiquitin protein ligase activity	8/1708	60/17117	0.3844274944480974	0.7778887821003259	DNA	HECTD1, LTN1, MKRN1, RMND5B, RNF146, RNF7, RNFT2, UBR1
Leptonychotes_weddellii	hydrolase activity, acting on carbon-nitrogen (but not peptide) bonds	12/1708	95/17117	0.3884571543078646	0.781948186761881	DNA	ADAD1, AMPD1, AMPD2, AMPD3, ARG2, ASAH1, BTD, LOC102750686, MTHFD2, NGLY1, PDF, PGLYRP2
Leptonychotes_weddellii	ubiquitin-like protein ligase activity	8/1708	61/17117	0.3904106993779234	0.781948186761881	DNA	HECTD1, LTN1, MKRN1, RMND5B, RNF146, RNF7, RNFT2, UBR1
Leptonychotes_weddellii	protein serine/threonine phosphatase activity	8/1708	62/17117	0.3970924718217644	0.7883083108681539	DNA	CDC14A, LOC102726328, PP2D1, PPEF2, PPM1B, PPM1K, PPM1L, PPP1CC
Leptonychotes_weddellii	oxidoreductase activity	67/1708	610/17117	0.4087440297150859	0.8073468080651331	DNA	ACAD11, ACADL, ADH5, ALDH9A1, ALOX15B, COQ6, COQ7, CP, CRYZL1, EGLN3, ERO1A, FAR1, FAR2, FRRS1, GAPDHS, GMPR, GPX2, GPX3, GPX7, HAO1, HR, HSD17B10, IDH2, KDM1B, KDM6A, LOC102726230, LOC102726669, LOC102727824, LOC102730802, LOC102730987, LOC102732077, LOC102733340, LOC102737374, LOC102738338, LOC102738678, LOC102738906, LOC102739429, LOC102739855, LOC102744734, LOC102748535, LOC115936503, LOC115937465, LOC115940001, MDH1, ME1, MICAL1, MSRB3, MTHFD2, MTRR, NOX1, P4HTM, PAM, QDPR, RNLS, RSBN1L, SDHC, SMOX, SOD1, SOD2, SRD5A3, TDO2, TECR, TP53I3, TPH2, TXNRD1, TYR, VAT1L
Leptonychotes_weddellii	cytokine receptor binding	13/1708	104/17117	0.4092620667082038	0.8073468080651331	DNA	CCL25, CD70, CXCL11, CXCL8, IL21, IL4, LOC102742158, TGFB2, TNFSF10, TNFSF14, TNFSF15, TNFSF4, TNFSF8
Leptonychotes_weddellii	pyrophosphate hydrolysis-driven proton transmembrane transporter activity	5/1708	37/17117	0.4118468871080357	0.8073574676293225	DNA	ATP4A, ATP6V0A2, ATP6V1C1, ATP6V1E2, LOC115945039
Leptonychotes_weddellii	glycosaminoglycan binding	6/1708	44/17117	0.4437687527206613	0.8341519833835278	DNA	ACAN, HAPLN3, IMPG1, LYVE1, RSPO2, THBS1
Leptonychotes_weddellii	translation factor activity, RNA binding	15/1708	124/17117	0.4500223672784629	0.8341519833835278	DNA	DENR, EEF1E1, EIF1B, EIF2S2, EIF5, FIBIN, LOC102735857, LOC102741681, LOC102742208, LOC115942460, NELFCD, TCEAL2, TCEAL6, TEFM, TUFM
Leptonychotes_weddellii	NAD binding	6/1708	45/17117	0.4501881684117888	0.8341519833835278	DNA	GAPDHS, IDH2, LOC102738906, ME1, SIRT5, SIRT6
Leptonychotes_weddellii	exopeptidase activity	10/1708	80/17117	0.4518805312478782	0.8341519833835278	DNA	AOPEP, CPD, CPM, CPXM2, LOC102726269, METAP1D, PM20D2, VASH1, VASH2, XPNPEP3
Leptonychotes_weddellii	translation regulator activity, nucleic acid binding	15/1708	126/17117	0.4548408308496181	0.8341519833835278	DNA	DENR, EEF1E1, EIF1B, EIF2S2, EIF5, FIBIN, LOC102735857, LOC102741681, LOC102742208, LOC115942460, NELFCD, TCEAL2, TCEAL6, TEFM, TUFM
Leptonychotes_weddellii	transferase activity, transferring alkyl or aryl (other than methyl) groups	6/1708	46/17117	0.4574954967438944	0.8341519833835278	DNA	FNTA, GSTM3, LOC102739441, LOC102747986, SMS, UBIAD1
Leptonychotes_weddellii	translation regulator activity	16/1708	134/17117	0.4674899338488267	0.8421773673088048	DNA	CPEB4, DENR, EEF1E1, EIF1B, EIF2S2, EIF5, FIBIN, LOC102735857, LOC102741681, LOC102742208, LOC115942460, NELFCD, TCEAL2, TCEAL6, TEFM, TUFM
Leptonychotes_weddellii	DNA binding	118/1708	1111/17117	0.4685096655559431	0.8421773673088048	DNA	AKAP9, APTX, ARNTL2, ARX, ASXL2, ATF1, BATF3, BEND6, BRCA2, BRIP1, C1D, CENPC, CREM, CXXC4, ELF2, ERCC4, ETV1, ETV5, ETV7, FBH1, FOXI1, FOXJ2, FOXN4, FOXO1, FOXR1, GCFC2, GLIS1, GPBP1, H1-6, HBP1, HEY1, HIPK2, HIPK3, HMG20A, HMGA1, HMGB2, HNF1A, HNRNPK, HOMEZ, HOPX, INO80, IRX3, LIG3, LOC102726286, LOC102726594, LOC102730735, LOC102731297, LOC102731900, LOC102732108, LOC102733435, LOC102738026, LOC102738714, LOC102741473, LOC102741884, LOC102742187, LOC102742396, LOC102742495, LOC102742785, LOC102743393, LOC102744731, LOC102746084, LOC102746979, LOC102747209, LOC102748021, LOC102749073, LOC115936511, LOC115937560, LOC115937607, LOC115943837, MCM4, MEOX1, MTERF1, MYB, MYBL1, MYRFL, NANOGNB, NEIL2, NEIL3, NEUROD1, NFATC2, NR1D2, NR2C1, ORC4, OTP, OTX1, PALB2, PHC2, PHC3, PHTF1, POLA1, POLD2, POLE2, POLI, POLQ, POU1F1, POU5F2, PROX1, RAD51B, RADX, RBPJL, REL, RFC5, SAP30, SAP30L, SMARCE1, SNAPC3, SPIC, STAT4, TAF1D, TBPL2, TCF7L2, TERF2, TFAP2C, TGIF1, TNP1, TSHZ2, ZFPM2, ZHX2
Leptonychotes_weddellii	inorganic anion transmembrane transporter activity	11/1708	89/17117	0.4753180080084354	0.8458342062467707	DNA	CLCA4, CLCN5, GABRA4, GABRG1, GABRP, GABRR3, LOC102731367, LOC102749831, LOC102751218, SLC12A2, SLC4A4
Leptonychotes_weddellii	peptide receptor activity	11/1708	90/17117	0.4783175383661192	0.8458342062467707	DNA	ACKR4, AVPR1B, BDKRB1, CCKAR, GPR139, GRPR, HCRTR2, LOC102729478, MC3R, OPRM1, OXTR
Leptonychotes_weddellii	proton transmembrane transporter activity	11/1708	91/17117	0.4818069486652877	0.8458342062467707	DNA	ATP4A, ATP5F1C, ATP5MC3, ATP6V0A2, ATP6V1C1, ATP6V1E2, LOC102745046, LOC102747493, LOC115945039, SLC9A1, SLC9A9
Leptonychotes_weddellii	nucleotide binding	198/1708	1898/17117	0.4898945324169355	0.8487391589799593	DNA	ABCD2, ABCD3, ABCG4, ABL2, ACAD11, ACADL, ACSL5, ACTR8, AK7, AK9, ARF1, ARL1, ARL14, ATP13A3, ATP2B2, ATP4A, ATP7B, AURKB, BAG2, BMPR2, BRIP1, CAMK2B, CAMKK2, CCT8, CDK1, CDK13, CDK14, CDK17, CDK19, CHEK2, CIT, CLP1, COQ6, CSNK1G3, DALRD3, DARS1, DCK, DRG2, DYNC1LI1, DYRK1A, EHD2, EIF5, EPHA10, ERO1A, FBH1, FER, GAPDHS, GATC, GCK, GGA2, GLUL, GNA11, GNA15, GNAI1, GNAI3, GNAT2, GPHN, GRK7, GSK3B, GUCY1B1, HAO1, HARS1, HIPK2, HIPK3, HLTF, HYOU1, IDH2, IDNK, INO80, KIF13B, KIF20B, KIF27, KIF5B, KIFC1, KRAS, LATS2, LIG3, LOC102726464, LOC102727749, LOC102728668, LOC102728971, LOC102729195, LOC102729324, LOC102729572, LOC102729660, LOC102729874, LOC102730717, LOC102731925, LOC102732620, LOC102733049, LOC102733340, LOC102733747, LOC102734174, LOC102734402, LOC102734606, LOC102737315, LOC102737429, LOC102737917, LOC102738541, LOC102738568, LOC102738906, LOC102739727, LOC102740264, LOC102743109, LOC102744187, LOC102745381, LOC102745581, LOC102746012, LOC102748149, LOC102749696, LOC115936503, LOC115936852, LOC115938445, LOC115942460, LOC115945121, MAP2K2, MAP3K21, MAP3K8, MAPK6, MARS2, MCM4, ME1, MICAL1, MOCS1, MST1R, MTHFS, MTO1, MYO15A, MYO1H, NAXD, NKIRAS1, NLK, NMNAT2, NUBP1, ORC4, P2RX6, PAK4, PANK1, PAPOLG, PGK1, PIK3C3, PIP5K1A, POLA1, POLQ, PRKACA, PRKAR1A, PRKCG, PRKCQ, PRKD3, PRKX, PRPS1L1, PRPS2, PSMC4, PSMC6, QARS1, RAB15, RAB17, RAB19, RAB35, RAB7A, RAB9A, RAD51B, RAF1, RAP1B, RARS1, RFC5, RHOT1, RHOU, ROCK1, RRAGC, RRAGD, RSKR, RYK, SEPHS1, SEPTIN6, SEPTIN8, SIRT5, SIRT6, SMCHD1, STK10, STK4, TAP1, TARS1, THG1L, TP53RK, TRAP1, TTBK2, TUBB6, TUBE1, TUFM, TXNRD1, UBE2A, VPS4A, VRK2, VRK3, WEE1, WNK3, YARS2
Leptonychotes_weddellii	nucleoside phosphate binding	198/1708	1898/17117	0.4898945324169355	0.8487391589799593	DNA	ABCD2, ABCD3, ABCG4, ABL2, ACAD11, ACADL, ACSL5, ACTR8, AK7, AK9, ARF1, ARL1, ARL14, ATP13A3, ATP2B2, ATP4A, ATP7B, AURKB, BAG2, BMPR2, BRIP1, CAMK2B, CAMKK2, CCT8, CDK1, CDK13, CDK14, CDK17, CDK19, CHEK2, CIT, CLP1, COQ6, CSNK1G3, DALRD3, DARS1, DCK, DRG2, DYNC1LI1, DYRK1A, EHD2, EIF5, EPHA10, ERO1A, FBH1, FER, GAPDHS, GATC, GCK, GGA2, GLUL, GNA11, GNA15, GNAI1, GNAI3, GNAT2, GPHN, GRK7, GSK3B, GUCY1B1, HAO1, HARS1, HIPK2, HIPK3, HLTF, HYOU1, IDH2, IDNK, INO80, KIF13B, KIF20B, KIF27, KIF5B, KIFC1, KRAS, LATS2, LIG3, LOC102726464, LOC102727749, LOC102728668, LOC102728971, LOC102729195, LOC102729324, LOC102729572, LOC102729660, LOC102729874, LOC102730717, LOC102731925, LOC102732620, LOC102733049, LOC102733340, LOC102733747, LOC102734174, LOC102734402, LOC102734606, LOC102737315, LOC102737429, LOC102737917, LOC102738541, LOC102738568, LOC102738906, LOC102739727, LOC102740264, LOC102743109, LOC102744187, LOC102745381, LOC102745581, LOC102746012, LOC102748149, LOC102749696, LOC115936503, LOC115936852, LOC115938445, LOC115942460, LOC115945121, MAP2K2, MAP3K21, MAP3K8, MAPK6, MARS2, MCM4, ME1, MICAL1, MOCS1, MST1R, MTHFS, MTO1, MYO15A, MYO1H, NAXD, NKIRAS1, NLK, NMNAT2, NUBP1, ORC4, P2RX6, PAK4, PANK1, PAPOLG, PGK1, PIK3C3, PIP5K1A, POLA1, POLQ, PRKACA, PRKAR1A, PRKCG, PRKCQ, PRKD3, PRKX, PRPS1L1, PRPS2, PSMC4, PSMC6, QARS1, RAB15, RAB17, RAB19, RAB35, RAB7A, RAB9A, RAD51B, RAF1, RAP1B, RARS1, RFC5, RHOT1, RHOU, ROCK1, RRAGC, RRAGD, RSKR, RYK, SEPHS1, SEPTIN6, SEPTIN8, SIRT5, SIRT6, SMCHD1, STK10, STK4, TAP1, TARS1, THG1L, TP53RK, TRAP1, TTBK2, TUBB6, TUBE1, TUFM, TXNRD1, UBE2A, VPS4A, VRK2, VRK3, WEE1, WNK3, YARS2
Leptonychotes_weddellii	G protein-coupled receptor binding	7/1708	54/17117	0.4904818101876442	0.8487391589799593	DNA	CCL25, CXCL11, CXCL8, GHRL, GNA11, GNA15, LOC102742158
Leptonychotes_weddellii	anion binding	199/1708	1908/17117	0.4908917536664041	0.8487391589799593	DNA	ABAT, ABCD2, ABCD3, ABCG4, ABL2, ACAD11, ACADL, ACSL5, ACTR8, AK7, AK9, ARF1, ARL1, ARL14, ATP13A3, ATP2B2, ATP4A, ATP7B, AURKB, BMPR2, BRIP1, CAMK2B, CAMKK2, CCT8, CDK1, CDK13, CDK14, CDK17, CDK19, CHEK2, CIT, CLP1, COQ6, CSNK1G3, CTH, DALRD3, DARS1, DCK, DRG2, DYNC1LI1, DYRK1A, EGLN3, EHD2, EIF5, EPHA10, ERO1A, FABP1, FBH1, FER, GAD1, GATC, GCK, GGA2, GLUL, GNA11, GNA15, GNAI1, GNAI3, GNAT2, GOT1, GPHN, GPR143, GRK7, GSK3B, GUCY1B1, HAO1, HARS1, HIPK2, HIPK3, HLTF, HYOU1, IDNK, INO80, KIF13B, KIF20B, KIF27, KIF5B, KIFC1, KRAS, KYAT3, LATS2, LIG3, LOC102726464, LOC102727749, LOC102728668, LOC102728971, LOC102729195, LOC102729324, LOC102729572, LOC102729660, LOC102729874, LOC102731925, LOC102732620, LOC102733049, LOC102733340, LOC102733747, LOC102734174, LOC102734402, LOC102737315, LOC102737429, LOC102737917, LOC102738541, LOC102739727, LOC102740264, LOC102743109, LOC102744187, LOC102745381, LOC102745581, LOC102746012, LOC102748149, LOC102749696, LOC115936503, LOC115936852, LOC115938445, LOC115942460, LOC115945121, MAP2K2, MAP3K21, MAP3K8, MAPK6, MARS2, MCM4, MICAL1, MOCS1, MST1R, MTHFS, MTO1, MYO15A, MYO1H, NAXD, NKIRAS1, NLK, NMNAT2, NUBP1, ORC4, P2RX6, P4HTM, PAK4, PAM, PANK1, PAPOLG, PGK1, PIK3C3, PIP5K1A, POLQ, PRKACA, PRKAR1A, PRKCG, PRKCQ, PRKD3, PRKX, PRPS1L1, PRPS2, PSMC4, PSMC6, QARS1, RAB15, RAB17, RAB19, RAB35, RAB7A, RAB9A, RAD51B, RAF1, RAP1B, RARS1, RFC5, RHOT1, RHOU, ROCK1, RRAGC, RRAGD, RSKR, RYK, SEPHS1, SEPTIN6, SEPTIN8, SIRT5, SIRT6, SMCHD1, STK10, STK4, TAP1, TARS1, THG1L, TP53RK, TRAP1, TTBK2, TUBB6, TUBE1, TUFM, TXNRD1, UBE2A, VPS4A, VRK2, VRK3, WEE1, WNK3, YARS2
Leptonychotes_weddellii	transition metal ion binding	70/1708	654/17117	0.5063441707088536	0.8613354643036478	DNA	ADH5, ALOX15B, AOPEP, ATP7B, BHMT, CA1, CA3, CA6, CP, CPD, CPM, CPXM2, CXXC4, EGLN3, ERI2, FTMT, GGA2, HLTF, KDM1B, L3MBTL3, LIG3, LOC102730439, LOC102730802, LOC102732077, LOC102735638, LOC102737374, LOC102744734, LOC102744914, LOC102748535, LOC115936503, LTN1, MEP1A, MEP1B, MIB1, MMP2, NEIL2, NEIL3, NR1D2, NR2C1, NUDT7, P4HTM, PAM, PEX12, PEX2, PGLYRP2, PHC2, PHC3, POMGNT1, PPEF2, PPM1B, PRKCG, RIOX1, RNF146, RNF7, RPS29, S100B, SEC24B, SOD1, TPH2, TRIM2, TRIM66, UBR1, USP27X, VAT1L, XPNPEP3, ZCCHC10, ZMAT2, ZMYM5, ZNF385D, ZNF830
Leptonychotes_weddellii	ion binding	433/1708	4228/17117	0.515412767355498	0.8635522679561672	DNA	ABAT, ABCD2, ABCD3, ABCG4, ABL2, ACAD11, ACADL, ACAN, ACSL5, ACTR8, ADAM19, ADAMTS9, ADGRE1, ADGRE3, ADH5, AK7, AK9, ALOX15B, AMPD1, AMPD2, AMPD3, ANXA11, AOPEP, APTX, ARF1, ARG2, ARL1, ARL14, ASXL2, ATOX1, ATP13A3, ATP2B2, ATP4A, ATP7B, AURKB, BHMT, BMPR2, BPNT1, BRIP1, CA1, CA3, CA6, CABS1, CABYR, CACNA1D, CALML6, CAMK2B, CAMKK2, CCT8, CDH1, CDK1, CDK13, CDK14, CDK17, CDK19, CHEK2, CIT, CLP1, COQ6, COQ7, CP, CPD, CPM, CPXM2, CRB1, CRELD1, CSNK1G3, CSRP1, CTH, CXXC4, DALRD3, DARS1, DCK, DDHD2, DLL3, DRG2, DYNC1LI1, DYRK1A, EFHC1, EGFL6, EGLN3, EHD2, EIF5, ELAC1, ENPP1, EPHA10, EPS15, ERI2, ERO1A, EYA2, EYA4, FABP1, FANCL, FBH1, FBXO43, FER, FGD1, FGD3, FKBP14, FRRS1, FSTL5, FTMT, GAD1, GATC, GBE1, GCK, GGA2, GLUL, GMPR, GNA11, GNA15, GNAI1, GNAI3, GNAT2, GNPTAB, GOT1, GPHN, GPR143, GRK7, GSK3B, GTF2H3, GUCA1A, GUCA1B, GUCY1B1, HABP2, HAO1, HARS1, HECTD1, HIPK2, HIPK3, HLTF, HR, HYOU1, IDH2, IDNK, INO80, INPP1, ITGA1, KDM1B, KDM6A, KIF13B, KIF20B, KIF27, KIF5B, KIFC1, KRAS, KYAT3, L3MBTL3, LATS2, LIG3, LIMA1, LIMD2, LITAFD, LNX1, LOC102726269, LOC102726464, LOC102726669, LOC102726813, LOC102727749, LOC102728668, LOC102728971, LOC102729064, LOC102729195, LOC102729324, LOC102729572, LOC102729660, LOC102729874, LOC102730439, LOC102730802, LOC102731925, LOC102732077, LOC102732346, LOC102732620, LOC102733049, LOC102733176, LOC102733340, LOC102733418, LOC102733747, LOC102734174, LOC102734402, LOC102734606, LOC102735638, LOC102736197, LOC102737315, LOC102737374, LOC102737429, LOC102737484, LOC102737615, LOC102737917, LOC102738132, LOC102738351, LOC102738541, LOC102738568, LOC102739353, LOC102739727, LOC102739855, LOC102740264, LOC102740856, LOC102741898, LOC102742941, LOC102743109, LOC102743368, LOC102744187, LOC102744454, LOC102744734, LOC102744914, LOC102745381, LOC102745581, LOC102746012, LOC102746759, LOC102747007, LOC102747638, LOC102748149, LOC102748366, LOC102748535, LOC102748845, LOC102749113, LOC102749696, LOC115936503, LOC115936852, LOC115937465, LOC115938445, LOC115938807, LOC115939452, LOC115941955, LOC115942222, LOC115942460, LOC115945041, LOC115945121, LRP4, LTN1, MAP2K2, MAP3K21, MAP3K8, MAPK6, MARS2, MATN2, MATN4, MCM4, ME1, MEP1A, MEP1B, METAP1D, MEX3C, MGAT2, MIB1, MICAL1, MKRN1, MMP2, MNAT1, MOCS1, MSRB3, MST1R, MTHFS, MTO1, MYL2, MYL3, MYO15A, MYO1H, NAXD, NEIL2, NEIL3, NELL2, NID1, NID2, NKIRAS1, NLK, NMNAT2, NR1D2, NR2C1, NRAP, NUBP1, NUDT7, NUP42, OIP5, ORC4, OSGEP, P2RX6, P4HTM, PAK4, PAM, PANK1, PAPOLG, PCDH10, PDE7A, PDF, PEX12, PEX2, PGK1, PGLYRP2, PHC2, PHC3, PHEX, PHF20, PHF6, PHOSPHO2, PIK3C3, PIP5K1A, PKD1L3, PLA2G12A, PLA2G2E, PLEKHF2, POLQ, POMGNT1, PPEF2, PPM1B, PPM1K, PPM1L, PPP1CC, PRKACA, PRKAR1A, PRKCG, PRKCQ, PRKD3, PRKX, PRL, PRPS1L1, PRPS2, PSMC4, PSMC6, QARS1, RAB15, RAB17, RAB19, RAB35, RAB7A, RAB9A, RAD51B, RAF1, RAP1B, RARS1, RFC5, RFESD, RHOT1, RHOU, RIOX1, RMND5B, RNF13, RNF135, RNF138, RNF146, RNF17, RNF182, RNF186, RNF212B, RNF220, RNF7, ROCK1, RPS27L, RPS29, RRAGC, RRAGD, RSBN1L, RSKR, RUFY1, RYK, S100B, SAP30, SAP30L, SCGN, SDHC, SEC24B, SEPHS1, SEPTIN6, SEPTIN8, SH3RF1, SIAH3, SIRT5, SIRT6, SLC25A24, SLC8A1, SLIT2, SMAD9, SMCHD1, SMYD1, SOD1, SOD2, STK10, STK4, STT3B, TAP1, TARS1, TDO2, TES, THBS1, THG1L, TIPARP, TKTL2, TOPAZ1, TP53RK, TPH2, TRAP1, TRIM2, TRIM66, TRIM69, TSHZ2, TTBK2, TUBB6, TUBE1, TUFM, TXNRD1, UBE2A, UBR1, USP27X, VAT1L, VPS4A, VRK2, VRK3, WDR49, WEE1, WNK3, XPNPEP3, YARS2, YPEL4, ZC3H14, ZCCHC10, ZFPM2, ZMAT2, ZMYM5, ZMYND8, ZNF135, ZNF285, ZNF286A, ZNF300, ZNF385D, ZNF461, ZNF473, ZNF606, ZNF624, ZNF7, ZNF792, ZNF830, ZNF879
Leptonychotes_weddellii	cation binding	265/1708	2564/17117	0.5200878624741199	0.867428957128239	DNA	ACAN, ADAM19, ADAMTS9, ADGRE1, ADGRE3, ADH5, ALOX15B, AMPD1, AMPD2, AMPD3, ANXA11, AOPEP, APTX, ARG2, ASXL2, ATOX1, ATP13A3, ATP2B2, ATP4A, ATP7B, BHMT, BPNT1, CA1, CA3, CA6, CABS1, CABYR, CACNA1D, CALML6, CDH1, CIT, COQ7, CP, CPD, CPM, CPXM2, CRB1, CRELD1, CSRP1, CXXC4, DDHD2, DLL3, EFHC1, EGFL6, EGLN3, EHD2, ELAC1, ENPP1, EPS15, ERI2, EYA2, EYA4, FANCL, FBXO43, FGD1, FGD3, FKBP14, FRRS1, FSTL5, FTMT, GBE1, GGA2, GMPR, GNPTAB, GPHN, GPR143, GTF2H3, GUCA1A, GUCA1B, HABP2, HECTD1, HLTF, HR, IDH2, INPP1, ITGA1, KDM1B, KDM6A, L3MBTL3, LIG3, LIMA1, LIMD2, LITAFD, LNX1, LOC102726269, LOC102726669, LOC102726813, LOC102729064, LOC102730439, LOC102730802, LOC102732077, LOC102732346, LOC102733176, LOC102733418, LOC102734174, LOC102734606, LOC102735638, LOC102736197, LOC102737374, LOC102737484, LOC102737615, LOC102738132, LOC102738351, LOC102738541, LOC102738568, LOC102739353, LOC102739855, LOC102740856, LOC102741898, LOC102742941, LOC102743109, LOC102743368, LOC102744454, LOC102744734, LOC102744914, LOC102746012, LOC102746759, LOC102747007, LOC102747638, LOC102748366, LOC102748535, LOC102748845, LOC102749113, LOC102749696, LOC115936503, LOC115937465, LOC115938807, LOC115939452, LOC115941955, LOC115942222, LOC115945041, LRP4, LTN1, MATN2, MATN4, ME1, MEP1A, MEP1B, METAP1D, MEX3C, MGAT2, MIB1, MICAL1, MKRN1, MMP2, MNAT1, MOCS1, MSRB3, MTHFS, MYL2, MYL3, NEIL2, NEIL3, NELL2, NID1, NID2, NR1D2, NR2C1, NRAP, NUDT7, NUP42, OIP5, OSGEP, P4HTM, PAM, PCDH10, PDE7A, PDF, PEX12, PEX2, PGLYRP2, PHC2, PHC3, PHEX, PHF20, PHF6, PHOSPHO2, PKD1L3, PLA2G12A, PLA2G2E, PLEKHF2, POMGNT1, PPEF2, PPM1B, PPM1K, PPM1L, PPP1CC, PRKCG, PRKD3, PRL, PRPS1L1, PRPS2, RFESD, RHOT1, RIOX1, RMND5B, RNF13, RNF135, RNF138, RNF146, RNF17, RNF182, RNF186, RNF212B, RNF220, RNF7, ROCK1, RPS27L, RPS29, RSBN1L, RUFY1, S100B, SAP30, SAP30L, SCGN, SDHC, SEC24B, SH3RF1, SIAH3, SLC25A24, SLC8A1, SLIT2, SMAD9, SMYD1, SOD1, SOD2, STT3B, TDO2, TES, THBS1, THG1L, TIPARP, TKTL2, TOPAZ1, TPH2, TRIM2, TRIM66, TRIM69, TSHZ2, UBR1, USP27X, VAT1L, WDR49, WEE1, XPNPEP3, YPEL4, ZC3H14, ZCCHC10, ZFPM2, ZMAT2, ZMYM5, ZMYND8, ZNF135, ZNF285, ZNF286A, ZNF300, ZNF385D, ZNF461, ZNF473, ZNF606, ZNF624, ZNF7, ZNF792, ZNF830, ZNF879
Leptonychotes_weddellii	protein domain specific binding	4/1708	30/17117	0.535436282125393	0.8816765551319214	DNA	LOC102740469, LOC102746604, LOC102746900, LOC115944179
Leptonychotes_weddellii	monosaccharide binding	4/1708	30/17117	0.535436282125393	0.8816765551319214	DNA	EGLN3, GCK, P4HTM, PAM
Leptonychotes_weddellii	nuclease activity	14/1708	121/17117	0.5417096048642119	0.8892750331599563	DNA	APTX, DCLRE1B, DNASE2B, ELAC1, ENDOV, ERCC4, ERI2, ISG20, LOC115942270, MGME1, NEIL2, NEIL3, REXO2, TSEN34
Leptonychotes_weddellii	metal ion binding	263/1708	2551/17117	0.5427743640677429	0.8894679369277672	DNA	ACAN, ADAM19, ADAMTS9, ADGRE1, ADGRE3, ADH5, ALOX15B, AMPD1, AMPD2, AMPD3, ANXA11, AOPEP, APTX, ARG2, ASXL2, ATOX1, ATP13A3, ATP2B2, ATP4A, ATP7B, BHMT, BPNT1, CA1, CA3, CA6, CABS1, CABYR, CACNA1D, CALML6, CDH1, CIT, COQ7, CP, CPD, CPM, CPXM2, CRB1, CRELD1, CSRP1, CXXC4, DDHD2, DLL3, EFHC1, EGFL6, EGLN3, EHD2, ELAC1, ENPP1, EPS15, ERI2, EYA2, EYA4, FANCL, FBXO43, FGD1, FGD3, FKBP14, FRRS1, FSTL5, FTMT, GGA2, GMPR, GNPTAB, GPHN, GTF2H3, GUCA1A, GUCA1B, HABP2, HECTD1, HLTF, HR, IDH2, INPP1, ITGA1, KDM1B, KDM6A, L3MBTL3, LIG3, LIMA1, LIMD2, LITAFD, LNX1, LOC102726269, LOC102726669, LOC102726813, LOC102729064, LOC102730439, LOC102730802, LOC102732077, LOC102732346, LOC102733176, LOC102733418, LOC102734174, LOC102734606, LOC102735638, LOC102736197, LOC102737374, LOC102737484, LOC102737615, LOC102738132, LOC102738351, LOC102738541, LOC102738568, LOC102739353, LOC102739855, LOC102740856, LOC102741898, LOC102742941, LOC102743109, LOC102743368, LOC102744454, LOC102744734, LOC102744914, LOC102746012, LOC102746759, LOC102747007, LOC102747638, LOC102748366, LOC102748535, LOC102748845, LOC102749113, LOC102749696, LOC115936503, LOC115937465, LOC115938807, LOC115939452, LOC115941955, LOC115942222, LOC115945041, LRP4, LTN1, MATN2, MATN4, ME1, MEP1A, MEP1B, METAP1D, MEX3C, MGAT2, MIB1, MICAL1, MKRN1, MMP2, MNAT1, MOCS1, MSRB3, MTHFS, MYL2, MYL3, NEIL2, NEIL3, NELL2, NID1, NID2, NR1D2, NR2C1, NRAP, NUDT7, NUP42, OIP5, OSGEP, P4HTM, PAM, PCDH10, PDE7A, PDF, PEX12, PEX2, PGLYRP2, PHC2, PHC3, PHEX, PHF20, PHF6, PHOSPHO2, PKD1L3, PLA2G12A, PLA2G2E, PLEKHF2, POMGNT1, PPEF2, PPM1B, PPM1K, PPM1L, PPP1CC, PRKCG, PRKD3, PRL, PRPS1L1, PRPS2, RFESD, RHOT1, RIOX1, RMND5B, RNF13, RNF135, RNF138, RNF146, RNF17, RNF182, RNF186, RNF212B, RNF220, RNF7, ROCK1, RPS27L, RPS29, RSBN1L, RUFY1, S100B, SAP30, SAP30L, SCGN, SDHC, SEC24B, SH3RF1, SIAH3, SLC25A24, SLC8A1, SLIT2, SMAD9, SMYD1, SOD1, SOD2, STT3B, TDO2, TES, THBS1, THG1L, TIPARP, TKTL2, TOPAZ1, TPH2, TRIM2, TRIM66, TRIM69, TSHZ2, UBR1, USP27X, VAT1L, WDR49, WEE1, XPNPEP3, YPEL4, ZC3H14, ZCCHC10, ZFPM2, ZMAT2, ZMYM5, ZMYND8, ZNF135, ZNF285, ZNF286A, ZNF300, ZNF385D, ZNF461, ZNF473, ZNF606, ZNF624, ZNF7, ZNF792, ZNF830, ZNF879
Leptonychotes_weddellii	calcium-dependent phospholipid binding	4/1708	31/17117	0.5448435020575458	0.8897531277078878	DNA	ANXA11, C2CD5, LOC102732346, LOC102749924
Leptonychotes_weddellii	transcription coactivator activity	4/1708	32/17117	0.5551632821680855	0.8941652177630057	DNA	LOC102728667, LOC115939323, MYCBP, SS18
Leptonychotes_weddellii	phosphorus-oxygen lyase activity	4/1708	32/17117	0.5551632821680855	0.8941652177630057	DNA	GUCY1B1, LOC102734402, LOC102746012, MOCS1
Leptonychotes_weddellii	ubiquitin-like protein transferase activity	15/1708	132/17117	0.5598820131515727	0.8955674290703158	DNA	BIRC6, FANCL, HECTD1, HERC6, LTN1, MIB1, MKRN1, OBI1, RMND5B, RNF146, RNF212B, RNF220, RNF7, RNFT2, UBR1
Leptonychotes_weddellii	extracellular ligand-gated ion channel activity	9/1708	75/17117	0.5599755190886371	0.8955674290703158	DNA	GABRA4, GABRG1, GABRP, GABRR3, GRIK4, HTR3C, LOC102731367, LOC102735185, P2RX6
Leptonychotes_weddellii	carbohydrate derivative binding	188/1708	1815/17117	0.5621020320132228	0.8955674290703158	DNA	ABCD2, ABCD3, ABCG4, ABL2, ACAN, ACSL5, ACTR8, AK7, AK9, ARF1, ARL1, ARL14, ATP13A3, ATP2B2, ATP4A, ATP7B, AURKB, BMPR2, BRIP1, CAMK2B, CAMKK2, CCT8, CDK1, CDK13, CDK14, CDK17, CDK19, CHEK2, CIT, CLP1, CSNK1G3, DALRD3, DARS1, DCK, DRG2, DYNC1LI1, DYRK1A, EHD2, EIF5, EPHA10, FBH1, FER, GATC, GCK, GGA2, GLUL, GNA11, GNA15, GNAI1, GNAI3, GNAT2, GPHN, GRK7, GSK3B, GUCY1B1, HAO1, HAPLN3, HARS1, HIPK2, HIPK3, HLTF, HYOU1, IDNK, IMPG1, INO80, KIF13B, KIF20B, KIF27, KIF5B, KIFC1, KRAS, LATS2, LIG3, LOC102726464, LOC102727749, LOC102728668, LOC102728971, LOC102729195, LOC102729324, LOC102729572, LOC102729660, LOC102729874, LOC102730717, LOC102730735, LOC102731925, LOC102732620, LOC102733049, LOC102733747, LOC102734174, LOC102734402, LOC102737315, LOC102737429, LOC102737917, LOC102738541, LOC102739727, LOC102740264, LOC102742396, LOC102743109, LOC102744187, LOC102745381, LOC102745581, LOC102746012, LOC102748149, LOC102749696, LOC115936852, LOC115938445, LOC115942460, LOC115945121, LYVE1, MAP2K2, MAP3K21, MAP3K8, MAPK6, MARS2, MCM4, MOCS1, MST1R, MTHFS, MYO15A, MYO1H, NAXD, NKIRAS1, NLK, NMNAT2, NUBP1, ORC4, P2RX6, PAK4, PANK1, PAPOLG, PGK1, PIK3C3, PIP5K1A, POLQ, PRKACA, PRKAR1A, PRKCG, PRKCQ, PRKD3, PRKX, PRPS1L1, PRPS2, PSMC4, PSMC6, QARS1, RAB15, RAB17, RAB19, RAB35, RAB7A, RAB9A, RAD51B, RAF1, RAP1B, RARS1, RFC5, RHOT1, RHOU, RNF146, ROCK1, RRAGC, RRAGD, RSKR, RSPO2, RYK, SEPHS1, SEPTIN6, SEPTIN8, SMCHD1, STK10, STK4, TAP1, TARS1, THBS1, THG1L, TP53RK, TRAP1, TTBK2, TUBB6, TUBE1, TUFM, UBE2A, VPS4A, VRK2, VRK3, WEE1, WNK3, YARS2
Leptonychotes_weddellii	oxidoreductase activity, acting on the aldehyde or oxo group of donors, NAD or NADP as acceptor	4/1708	33/17117	0.5662612681099173	0.8955674290703158	DNA	ALDH9A1, FAR1, FAR2, GAPDHS
Leptonychotes_weddellii	protein tyrosine phosphatase activity	9/1708	77/17117	0.5676884178580535	0.8955674290703158	DNA	EYA2, EYA4, LOC102726328, LOC102747947, PTPN13, PTPN22, PTPN4, PTPRK, PTPRO
Leptonychotes_weddellii	dioxygenase activity	9/1708	78/17117	0.5722475585113839	0.8955674290703158	DNA	ALOX15B, EGLN3, HR, LOC102739855, LOC102748535, LOC115937465, P4HTM, RSBN1L, TDO2
Leptonychotes_weddellii	cysteine-type peptidase activity	17/1708	150/17117	0.5829997072827264	0.9018726938030974	DNA	ALG13, CAPN7, CASP14, CASP6, CTSZ, LOC102733047, MINDY4B, SENP6, TINAG, UCHL5, USP14, USP27X, USP28, USP31, USP47, USP50, USP9X
Leptonychotes_weddellii	scavenger receptor activity	5/1708	39/17117	0.5874597950550566	0.9057566696152067	DNA	ACKR4, CD6, CFI, ENPP1, LOC102745742
Leptonychotes_weddellii	pentosyltransferase activity	5/1708	40/17117	0.5929523819325567	0.9068115417502781	DNA	LOC102734606, PARP4, PARP9, TIPARP, ZC3HAV1
Leptonychotes_weddellii	gated channel activity	28/1708	259/17117	0.6026425170412403	0.9108276612426942	DNA	ASIC1, CACNA1D, CACNA2D4, CACNG6, CACNG7, CACNG8, CLCA4, CLCN5, GABRA4, GABRG1, GABRP, GABRR3, GRIK4, HTR3C, KCNB1, KCNK12, KCNMB3, KCNN4, KCNQ2, KCNV1, LOC102731367, LOC102735185, LOC102736744, LOC102737246, LOC102751218, P2RX6, SCN10A, SCNN1B
Leptonychotes_weddellii	cargo receptor activity	5/1708	42/17117	0.6062484433191522	0.9108276612426942	DNA	ACKR4, CD6, CFI, ENPP1, LOC102745742
Leptonychotes_weddellii	small molecule binding	210/1708	2039/17117	0.608820201011706	0.9131035233235889	DNA	ABAT, ABCD2, ABCD3, ABCG4, ABL2, ACAD11, ACADL, ACSL5, ACTR8, AK7, AK9, ARF1, ARL1, ARL14, ATP13A3, ATP2B2, ATP4A, ATP7B, AURKB, BAG2, BMPR2, BRIP1, CAMK2B, CAMKK2, CCT8, CDK1, CDK13, CDK14, CDK17, CDK19, CHEK2, CIT, CLP1, COQ6, CSNK1G3, CTH, DALRD3, DARS1, DCK, DRG2, DYNC1LI1, DYRK1A, EGLN3, EHD2, EIF5, EPHA10, ERO1A, FBH1, FER, GAD1, GAPDHS, GATC, GCK, GGA2, GLUL, GNA11, GNA15, GNAI1, GNAI3, GNAT2, GOT1, GPHN, GPR143, GRK7, GSK3B, GUCY1B1, HAO1, HARS1, HIPK2, HIPK3, HLTF, HYOU1, IDH2, IDNK, INO80, KIF13B, KIF20B, KIF27, KIF5B, KIFC1, KRAS, KYAT3, LATS2, LIG3, LOC102726464, LOC102727749, LOC102728668, LOC102728971, LOC102729195, LOC102729324, LOC102729572, LOC102729660, LOC102729874, LOC102730717, LOC102730735, LOC102731925, LOC102732620, LOC102733049, LOC102733340, LOC102733747, LOC102734174, LOC102734402, LOC102734606, LOC102737315, LOC102737429, LOC102737917, LOC102738541, LOC102738568, LOC102738906, LOC102739727, LOC102740264, LOC102742396, LOC102743109, LOC102744187, LOC102745381, LOC102745581, LOC102746012, LOC102748149, LOC102749696, LOC115936503, LOC115936852, LOC115938445, LOC115942460, LOC115945121, MAP2K2, MAP3K21, MAP3K8, MAPK6, MARS2, MCM4, ME1, MICAL1, MOCS1, MST1R, MTHFS, MTO1, MYO15A, MYO1H, NAXD, NKIRAS1, NLK, NMNAT2, NUBP1, ORC4, OTC, P2RX6, P4HTM, PAK4, PAM, PANK1, PAPOLG, PGK1, PIK3C3, PIP5K1A, POLA1, POLQ, PRKACA, PRKAR1A, PRKCG, PRKCQ, PRKD3, PRKX, PRPS1L1, PRPS2, PSMC4, PSMC6, QARS1, RAB15, RAB17, RAB19, RAB35, RAB7A, RAB9A, RAD51B, RAF1, RAP1B, RARS1, RFC5, RHOT1, RHOU, ROCK1, RRAGC, RRAGD, RSKR, RYK, SEPHS1, SEPTIN6, SEPTIN8, SIRT5, SIRT6, SMCHD1, STK10, STK4, TAP1, TARS1, THG1L, TP53RK, TRAP1, TTBK2, TUBB6, TUBE1, TUFM, TXNRD1, UBE2A, VPS4A, VRK2, VRK3, WEE1, WNK3, YARS2
Leptonychotes_weddellii	catalytic activity, acting on a nucleic acid	42/1708	393/17117	0.6097081034333229	0.9131035233235889	DNA	APTX, BCDIN3D, BRIP1, DALRD3, DARS1, DNASE2B, DTD1, ELAC1, ERCC4, ERI2, FBH1, GATC, GGA2, HARS1, HLTF, INO80, LIG3, LOC102729660, LOC102730333, LOC102730735, LOC102733747, LOC102738026, LOC102742396, LOC115938368, MARS2, MCM4, MGME1, NEIL2, NEIL3, POLA1, POLQ, PRIM1, QARS1, RAD51B, RARS1, REXO2, SEPSECS, TARS1, TDG, TRMT10A, TSEN34, YARS2
Leptonychotes_weddellii	purine nucleotide binding	179/1708	1736/17117	0.6124151956257431	0.9145433621776353	DNA	ABCD2, ABCD3, ABCG4, ABL2, ACSL5, ACTR8, AK7, AK9, ARF1, ARL1, ARL14, ATP13A3, ATP2B2, ATP4A, ATP7B, AURKB, BAG2, BMPR2, BRIP1, CAMK2B, CAMKK2, CCT8, CDK1, CDK13, CDK14, CDK17, CDK19, CHEK2, CIT, CLP1, CSNK1G3, DALRD3, DARS1, DCK, DRG2, DYNC1LI1, DYRK1A, EHD2, EIF5, EPHA10, FBH1, FER, GATC, GCK, GGA2, GLUL, GNA11, GNA15, GNAI1, GNAI3, GNAT2, GPHN, GRK7, GSK3B, GUCY1B1, HARS1, HIPK2, HIPK3, HLTF, HYOU1, IDNK, INO80, KIF13B, KIF20B, KIF27, KIF5B, KIFC1, KRAS, LATS2, LIG3, LOC102726464, LOC102727749, LOC102728668, LOC102728971, LOC102729195, LOC102729324, LOC102729572, LOC102729660, LOC102729874, LOC102730717, LOC102731925, LOC102732620, LOC102733049, LOC102733747, LOC102734174, LOC102734402, LOC102737315, LOC102737429, LOC102737917, LOC102738541, LOC102739727, LOC102740264, LOC102743109, LOC102744187, LOC102745381, LOC102745581, LOC102746012, LOC102748149, LOC102749696, LOC115936852, LOC115938445, LOC115942460, LOC115945121, MAP2K2, MAP3K21, MAP3K8, MAPK6, MARS2, MCM4, MOCS1, MST1R, MTHFS, MYO15A, MYO1H, NAXD, NKIRAS1, NLK, NMNAT2, NUBP1, ORC4, P2RX6, PAK4, PANK1, PAPOLG, PGK1, PIK3C3, PIP5K1A, POLQ, PRKACA, PRKAR1A, PRKCG, PRKCQ, PRKD3, PRKX, PRPS1L1, PRPS2, PSMC4, PSMC6, QARS1, RAB15, RAB17, RAB19, RAB35, RAB7A, RAB9A, RAD51B, RAF1, RAP1B, RARS1, RFC5, RHOT1, RHOU, ROCK1, RRAGC, RRAGD, RSKR, RYK, SEPHS1, SEPTIN6, SEPTIN8, SMCHD1, STK10, STK4, TAP1, TARS1, THG1L, TP53RK, TRAP1, TTBK2, TUBB6, TUBE1, TUFM, UBE2A, VPS4A, VRK2, VRK3, WEE1, WNK3, YARS2
Leptonychotes_weddellii	calmodulin binding	6/1708	50/17117	0.6333084426866964	0.9306363500513426	DNA	AKAP12, CAMK2B, KCNN4, LOC102746800, PHKA1, SLC8A1
Leptonychotes_weddellii	ATPase-coupled transmembrane transporter activity	13/1708	116/17117	0.6401527460140539	0.9362981752448546	DNA	ABCD2, ABCD3, ABCG4, ATP13A3, ATP2B2, ATP4A, ATP6V0A2, ATP6V1C1, ATP6V1E2, ATP7B, LOC102744187, LOC115945039, TAP1
Leptonychotes_weddellii	iron ion binding	13/1708	118/17117	0.6449175584336119	0.9388799804173047	DNA	ALOX15B, EGLN3, FTMT, LOC102730802, LOC102732077, LOC102737374, LOC102744734, LOC102748535, LOC115936503, P4HTM, PPEF2, RIOX1, TPH2
Leptonychotes_weddellii	lipid transporter activity	6/1708	53/17117	0.6486974404754464	0.9414635187116602	DNA	LOC102734174, LOC102749696, NPC1, PLSCR1, PLSCR4, PLSCR5
Leptonychotes_weddellii	ubiquitin-protein transferase activity	14/1708	125/17117	0.6519925913097699	0.9445825836797533	DNA	BIRC6, FANCL, HECTD1, HERC6, LTN1, MIB1, MKRN1, OBI1, RMND5B, RNF146, RNF220, RNF7, RNFT2, UBR1
Leptonychotes_weddellii	isomerase activity	14/1708	126/17117	0.6537184553827304	0.9445825836797533	DNA	BPGM, CRELD1, FKBP14, FKBP1B, FKBP5, GLCE, LOC102738026, LOC102744454, LOC102749113, LOC102750247, PMM2, PPIL6, PUS7, PUS7L
Leptonychotes_weddellii	GTPase activity	26/1708	244/17117	0.6680093894431851	0.9523032402298199	DNA	ARF1, ARL1, ARL14, DRG2, GNA11, GNA15, GNAI1, GNAI3, GNAT2, KRAS, LOC102729874, LOC102738541, LOC102743109, LOC102745581, NKIRAS1, RAB15, RAB17, RAB19, RAB35, RAB7A, RAB9A, RAP1B, RHOT1, RHOU, TUBB6, TUFM
Leptonychotes_weddellii	purine ribonucleotide binding	178/1708	1732/17117	0.6723673511176753	0.9530645218721379	DNA	ABCD2, ABCD3, ABCG4, ABL2, ACSL5, ACTR8, AK7, AK9, ARF1, ARL1, ARL14, ATP13A3, ATP2B2, ATP4A, ATP7B, AURKB, BMPR2, BRIP1, CAMK2B, CAMKK2, CCT8, CDK1, CDK13, CDK14, CDK17, CDK19, CHEK2, CIT, CLP1, CSNK1G3, DALRD3, DARS1, DCK, DRG2, DYNC1LI1, DYRK1A, EHD2, EIF5, EPHA10, FBH1, FER, GATC, GCK, GGA2, GLUL, GNA11, GNA15, GNAI1, GNAI3, GNAT2, GPHN, GRK7, GSK3B, GUCY1B1, HARS1, HIPK2, HIPK3, HLTF, HYOU1, IDNK, INO80, KIF13B, KIF20B, KIF27, KIF5B, KIFC1, KRAS, LATS2, LIG3, LOC102726464, LOC102727749, LOC102728668, LOC102728971, LOC102729195, LOC102729324, LOC102729572, LOC102729660, LOC102729874, LOC102730717, LOC102731925, LOC102732620, LOC102733049, LOC102733747, LOC102734174, LOC102734402, LOC102737315, LOC102737429, LOC102737917, LOC102738541, LOC102739727, LOC102740264, LOC102743109, LOC102744187, LOC102745381, LOC102745581, LOC102746012, LOC102748149, LOC102749696, LOC115936852, LOC115938445, LOC115942460, LOC115945121, MAP2K2, MAP3K21, MAP3K8, MAPK6, MARS2, MCM4, MOCS1, MST1R, MTHFS, MYO15A, MYO1H, NAXD, NKIRAS1, NLK, NMNAT2, NUBP1, ORC4, P2RX6, PAK4, PANK1, PAPOLG, PGK1, PIK3C3, PIP5K1A, POLQ, PRKACA, PRKAR1A, PRKCG, PRKCQ, PRKD3, PRKX, PRPS1L1, PRPS2, PSMC4, PSMC6, QARS1, RAB15, RAB17, RAB19, RAB35, RAB7A, RAB9A, RAD51B, RAF1, RAP1B, RARS1, RFC5, RHOT1, RHOU, ROCK1, RRAGC, RRAGD, RSKR, RYK, SEPHS1, SEPTIN6, SEPTIN8, SMCHD1, STK10, STK4, TAP1, TARS1, THG1L, TP53RK, TRAP1, TTBK2, TUBB6, TUBE1, TUFM, UBE2A, VPS4A, VRK2, VRK3, WEE1, WNK3, YARS2
Leptonychotes_weddellii	ribonucleotide binding	179/1708	1743/17117	0.673249276471056	0.9530645218721379	DNA	ABCD2, ABCD3, ABCG4, ABL2, ACSL5, ACTR8, AK7, AK9, ARF1, ARL1, ARL14, ATP13A3, ATP2B2, ATP4A, ATP7B, AURKB, BMPR2, BRIP1, CAMK2B, CAMKK2, CCT8, CDK1, CDK13, CDK14, CDK17, CDK19, CHEK2, CIT, CLP1, CSNK1G3, DALRD3, DARS1, DCK, DRG2, DYNC1LI1, DYRK1A, EHD2, EIF5, EPHA10, FBH1, FER, GATC, GCK, GGA2, GLUL, GNA11, GNA15, GNAI1, GNAI3, GNAT2, GPHN, GRK7, GSK3B, GUCY1B1, HAO1, HARS1, HIPK2, HIPK3, HLTF, HYOU1, IDNK, INO80, KIF13B, KIF20B, KIF27, KIF5B, KIFC1, KRAS, LATS2, LIG3, LOC102726464, LOC102727749, LOC102728668, LOC102728971, LOC102729195, LOC102729324, LOC102729572, LOC102729660, LOC102729874, LOC102730717, LOC102731925, LOC102732620, LOC102733049, LOC102733747, LOC102734174, LOC102734402, LOC102737315, LOC102737429, LOC102737917, LOC102738541, LOC102739727, LOC102740264, LOC102743109, LOC102744187, LOC102745381, LOC102745581, LOC102746012, LOC102748149, LOC102749696, LOC115936852, LOC115938445, LOC115942460, LOC115945121, MAP2K2, MAP3K21, MAP3K8, MAPK6, MARS2, MCM4, MOCS1, MST1R, MTHFS, MYO15A, MYO1H, NAXD, NKIRAS1, NLK, NMNAT2, NUBP1, ORC4, P2RX6, PAK4, PANK1, PAPOLG, PGK1, PIK3C3, PIP5K1A, POLQ, PRKACA, PRKAR1A, PRKCG, PRKCQ, PRKD3, PRKX, PRPS1L1, PRPS2, PSMC4, PSMC6, QARS1, RAB15, RAB17, RAB19, RAB35, RAB7A, RAB9A, RAD51B, RAF1, RAP1B, RARS1, RFC5, RHOT1, RHOU, ROCK1, RRAGC, RRAGD, RSKR, RYK, SEPHS1, SEPTIN6, SEPTIN8, SMCHD1, STK10, STK4, TAP1, TARS1, THG1L, TP53RK, TRAP1, TTBK2, TUBB6, TUBE1, TUFM, UBE2A, VPS4A, VRK2, VRK3, WEE1, WNK3, YARS2
Leptonychotes_weddellii	translation initiation factor activity	8/1708	70/17117	0.6874521034796253	0.959164227588957	DNA	DENR, EIF1B, EIF2S2, EIF5, FIBIN, LOC102735857, LOC102741681, LOC102742208
Leptonychotes_weddellii	purine ribonucleoside triphosphate binding	176/1708	1719/17117	0.7025965855295465	0.9745025019383222	DNA	ABCD2, ABCD3, ABCG4, ABL2, ACSL5, ACTR8, AK7, AK9, ARF1, ARL1, ARL14, ATP13A3, ATP2B2, ATP4A, ATP7B, AURKB, BMPR2, BRIP1, CAMK2B, CAMKK2, CCT8, CDK1, CDK13, CDK14, CDK17, CDK19, CHEK2, CIT, CLP1, CSNK1G3, DALRD3, DARS1, DCK, DRG2, DYNC1LI1, DYRK1A, EHD2, EIF5, EPHA10, FBH1, FER, GATC, GCK, GGA2, GLUL, GNA11, GNA15, GNAI1, GNAI3, GNAT2, GPHN, GRK7, GSK3B, GUCY1B1, HARS1, HIPK2, HIPK3, HLTF, HYOU1, IDNK, INO80, KIF13B, KIF20B, KIF27, KIF5B, KIFC1, KRAS, LATS2, LIG3, LOC102726464, LOC102727749, LOC102728668, LOC102728971, LOC102729195, LOC102729324, LOC102729572, LOC102729660, LOC102729874, LOC102731925, LOC102732620, LOC102733049, LOC102733747, LOC102734174, LOC102734402, LOC102737315, LOC102737429, LOC102737917, LOC102738541, LOC102739727, LOC102740264, LOC102743109, LOC102744187, LOC102745381, LOC102745581, LOC102746012, LOC102748149, LOC102749696, LOC115936852, LOC115938445, LOC115942460, LOC115945121, MAP2K2, MAP3K21, MAP3K8, MAPK6, MARS2, MCM4, MOCS1, MST1R, MTHFS, MYO15A, MYO1H, NAXD, NKIRAS1, NLK, NMNAT2, NUBP1, ORC4, P2RX6, PAK4, PANK1, PAPOLG, PGK1, PIK3C3, PIP5K1A, POLQ, PRKACA, PRKCG, PRKCQ, PRKD3, PRKX, PRPS1L1, PRPS2, PSMC4, PSMC6, QARS1, RAB15, RAB17, RAB19, RAB35, RAB7A, RAB9A, RAD51B, RAF1, RAP1B, RARS1, RFC5, RHOT1, RHOU, ROCK1, RRAGC, RRAGD, RSKR, RYK, SEPHS1, SEPTIN6, SEPTIN8, SMCHD1, STK10, STK4, TAP1, TARS1, THG1L, TP53RK, TRAP1, TTBK2, TUBB6, TUBE1, TUFM, UBE2A, VPS4A, VRK2, VRK3, WEE1, WNK3, YARS2
Leptonychotes_weddellii	catalytic activity, acting on RNA	24/1708	226/17117	0.7371518265654942	1.0	DNA	BCDIN3D, DALRD3, DARS1, DTD1, ELAC1, ERI2, GATC, GGA2, HARS1, LOC102729660, LOC102730333, LOC102730735, LOC102733747, LOC102742396, MARS2, PRIM1, QARS1, RARS1, REXO2, SEPSECS, TARS1, TRMT10A, TSEN34, YARS2
Leptonychotes_weddellii	ligand-gated channel activity	12/1708	109/17117	0.7473665709728108	1.0	DNA	ASIC1, GABRA4, GABRG1, GABRP, GABRR3, GRIK4, HTR3C, LOC102731367, LOC102735185, LOC102736744, P2RX6, SCNN1B
Leptonychotes_weddellii	ligand-gated ion channel activity	12/1708	109/17117	0.7473665709728108	1.0	DNA	ASIC1, GABRA4, GABRG1, GABRP, GABRR3, GRIK4, HTR3C, LOC102731367, LOC102735185, LOC102736744, P2RX6, SCNN1B
Leptonychotes_weddellii	catalytic activity	511/1708	5066/17117	0.7586796668831723	1.0	DNA	A3GALT2, AADACL3, ABAT, ABCD2, ABCG4, ABL2, ACAD11, ACADL, ACAT1, ACOD1, ACOT13, ACSL5, ADAD1, ADAM19, ADAMTS9, ADH5, AHCY, AK7, AK9, ALDH9A1, ALDOB, ALDOC, ALG13, ALOX15B, AMACR, AMD1, AMPD1, AMPD2, AMPD3, AMZ2, ANGEL1, AOAH, AOPEP, APTX, ARF1, ARG2, ARL1, ARL14, ARSA, ARSL, ASAH1, ATP13A3, ATP2B2, ATP4A, ATP5F1C, ATP7B, AURKB, B3GALT1, B3GALT2, B3GLCT, BCDIN3D, BCHE, BHMT, BIRC6, BMPR2, BPGM, BRIP1, BTD, CA1, CA3, CA6, CAMK2B, CAMKK2, CAPN7, CASP14, CASP6, CCT8, CDC14A, CDK1, CDK13, CDK14, CDK17, CDK19, CFI, CHEK2, CHPT1, CHST4, CIT, CLCA4, CLP1, COQ6, COQ7, CP, CPD, CPM, CPXM2, CRELD1, CRYZL1, CSNK1G3, CSNKA2IP, CTDSPL2, CTH, CTSZ, DALRD3, DARS1, DBT, DCK, DCLRE1B, DERA, DIPK1A, DIPK2A, DNASE2B, DRG2, DTD1, DUSP19, DYRK1A, ECHDC2, EEF1AKMT1, EGLN3, ELAC1, ELOVL4, ENDOV, ENPP1, EPHA10, ERCC4, ERI2, ERO1A, ETNK1, EXT2, EYA2, EYA4, F11, FANCL, FAR1, FAR2, FASTKD1, FBH1, FBL, FER, FH, FIG4, FKBP14, FKBP1B, FKBP5, FNTA, FRRS1, GAD1, GALNT1, GALNT9, GAPDHS, GATC, GBE1, GCK, GDE1, GGA2, GGCT, GLCE, GLT8D2, GLUL, GMDS, GMPR, GNA11, GNA15, GNAI1, GNAI3, GNAT2, GNPTAB, GOT1, GPHN, GPX2, GPX3, GPX7, GRK7, GSK3B, GSTM3, GUCY1B1, GXYLT1, HABP2, HACD1, HAO1, HARS1, HECTD1, HERC6, HINT1, HIPK2, HIPK3, HLTF, HMGCLL1, HOGA1, HR, HSD17B10, HTRA1, IBTK, IDH2, IDNK, INO80, ISG20, KDM1B, KDM6A, KRAS, KYAT3, LATS2, LIG3, LIPK, LOC102726230, LOC102726269, LOC102726328, LOC102726464, LOC102726669, LOC102727303, LOC102727824, LOC102728239, LOC102729195, LOC102729660, LOC102729874, LOC102730333, LOC102730735, LOC102730802, LOC102730831, LOC102730987, LOC102730992, LOC102731925, LOC102732042, LOC102732077, LOC102732345, LOC102732620, LOC102733047, LOC102733049, LOC102733340, LOC102733747, LOC102734174, LOC102734402, LOC102734606, LOC102736197, LOC102736340, LOC102736399, LOC102736828, LOC102737174, LOC102737315, LOC102737374, LOC102737429, LOC102737484, LOC102737663, LOC102738026, LOC102738338, LOC102738541, LOC102738568, LOC102738630, LOC102738678, LOC102738906, LOC102739353, LOC102739429, LOC102739441, LOC102739727, LOC102739855, LOC102740264, LOC102740469, LOC102740715, LOC102742396, LOC102743109, LOC102744187, LOC102744260, LOC102744454, LOC102744734, LOC102745381, LOC102745581, LOC102746012, LOC102747638, LOC102747947, LOC102747986, LOC102748351, LOC102748535, LOC102748747, LOC102748778, LOC102749113, LOC102749696, LOC102750247, LOC102750686, LOC102750967, LOC115936503, LOC115936852, LOC115937465, LOC115937885, LOC115938201, LOC115938368, LOC115938445, LOC115940001, LOC115941621, LOC115942270, LOC115942429, LOC115944598, LOC115945041, LOC115945121, LRAT, LTN1, LYZ, MAIP1, MAP2K2, MAP3K21, MAP3K8, MAPK6, MAPK8IP2, MARS2, MBOAT7, MCM4, MDH1, ME1, MEP1A, MEP1B, METAP1D, METTL15, METTL21C, METTL7B, METTL9, MGAT2, MGAT5, MGME1, MIB1, MICAL1, MINDY4B, MKRN1, MMP2, MNAT1, MOB1B, MOB3B, MOCS1, MOGAT1, MSRB3, MST1R, MTHFD2, MTHFS, MTMR14, MTMR6, MTRR, N6AMT1, NADK2, NAXD, NEIL2, NEIL3, NELL2, NGLY1, NKIRAS1, NLK, NMNAT2, NMRK1, NOX1, NSUN7, NUDT18, NUDT7, OBI1, ORC4, OSGEP, OTC, OVCH1, OXSM, P4HTM, PAK4, PAM, PANK1, PAPOLG, PARP4, PARP9, PCBD1, PDE7A, PDF, PDXDC1, PGAP1, PGK1, PGLYRP2, PHEX, PHOSPHO2, PIK3C2G, PIK3C3, PIK3CG, PIP4P1, PIP5K1A, PLA2G12A, PLA2G2E, PLCZ1, PLPP5, PM20D2, PMM2, PNPLA1, POLA1, POLQ, POMGNT1, PP2D1, PPEF2, PPIL6, PPM1B, PPM1K, PPM1L, PPP1CC, PRDM2, PRIM1, PRKAB1, PRKACA, PRKAG2, PRKCG, PRKCQ, PRKD3, PRKX, PRMT3, PRMT9, PRPS1L1, PRPS2, PRSS48, PRSS54, PSEN1, PSMC4, PSMC6, PTPN13, PTPN22, PTPN4, PTPRK, PTPRO, PUS7, PUS7L, QARS1, QDPR, QPCT, RAB15, RAB17, RAB19, RAB35, RAB7A, RAB9A, RAD51B, RAF1, RAP1B, RARS1, REXO2, RFC5, RHOT1, RHOU, RMND5B, RNF146, RNF182, RNF212B, RNF220, RNF7, RNFT2, RNLS, ROCK1, RSBN1L, RSKR, RYK, SDHC, SENP6, SEPHS1, SEPSECS, SIRT5, SIRT6, SMOX, SMPD2, SMPD4, SMS, SMYD1, SOD1, SOD2, SPPL2A, SRD5A3, ST3GAL5, STK10, STK4, STT3B, STYX, TAMM41, TAP1, TARS1, TATDN3, TDG, TDO2, TECR, THG1L, TINAG, TIPARP, TKTL2, TMEM62, TMPRSS11F, TMPRSS12, TMPRSS7, TP53I3, TP53RK, TPH2, TPMT, TRAP1, TRMT10A, TSEN34, TTBK2, TUBB6, TUFM, TXNRD1, TYK2, TYR, UBE2A, UBIAD1, UBR1, UCHL5, UFSP2, USP14, USP27X, USP28, USP31, USP47, USP50, USP9X, VASH1, VASH2, VAT1L, VPS4A, VRK2, VRK3, WEE1, WNK3, XPNPEP3, YARS2, ZC3HAV1, ZDHHC23, ZMYND8, ZNF451
Leptonychotes_weddellii	oxidoreductase activity, acting on paired donors, with incorporation or reduction of molecular oxygen	14/1708	129/17117	0.7672010733825619	1.0	DNA	COQ6, COQ7, EGLN3, HR, LOC102730802, LOC102732077, LOC102737374, LOC102739855, LOC102744734, LOC102748535, LOC115937465, P4HTM, PAM, TPH2
Leptonychotes_weddellii	ATPase activity, coupled to transmembrane movement of ions, rotational mechanism	4/1708	35/17117	0.7748134820002737	1.0	DNA	ATP6V0A2, ATP6V1C1, ATP6V1E2, LOC115945039
Leptonychotes_weddellii	proton-transporting ATPase activity, rotational mechanism	4/1708	35/17117	0.7748134820002737	1.0	DNA	ATP6V0A2, ATP6V1C1, ATP6V1E2, LOC115945039
Leptonychotes_weddellii	chemokine receptor binding	4/1708	35/17117	0.7748134820002737	1.0	DNA	CCL25, CXCL11, CXCL8, LOC102742158
Leptonychotes_weddellii	ATPase-coupled ion transmembrane transporter activity	4/1708	35/17117	0.7748134820002737	1.0	DNA	ATP6V0A2, ATP6V1C1, ATP6V1E2, LOC115945039
Leptonychotes_weddellii	chemokine activity	4/1708	35/17117	0.7748134820002737	1.0	DNA	CCL25, CXCL11, CXCL8, LOC102742158
Leptonychotes_weddellii	molecular carrier activity	4/1708	38/17117	0.7882811441602007	1.0	DNA	KPNA1, KPNA3, NUBP1, XPO1
Leptonychotes_weddellii	hydrolase activity, acting on carbon-nitrogen (but not peptide) bonds, in linear amides	5/1708	44/17117	0.7989291582204027	1.0	DNA	ASAH1, BTD, NGLY1, PDF, PGLYRP2
Leptonychotes_weddellii	oxidoreductase activity, acting on the CH-CH group of donors	5/1708	45/17117	0.8013385854873147	1.0	DNA	ACAD11, ACADL, SDHC, SRD5A3, TECR
Leptonychotes_weddellii	protein methyltransferase activity	5/1708	46/17117	0.8041358218990942	1.0	DNA	EEF1AKMT1, PRDM2, PRMT3, PRMT9, SMYD1
Leptonychotes_weddellii	myosin phosphatase activity	5/1708	46/17117	0.8041358218990942	1.0	DNA	CDC14A, LOC102726328, PPEF2, PPM1B, PPP1CC
Leptonychotes_weddellii	vitamin B6 binding	5/1708	47/17117	0.8072854320203025	1.0	DNA	ABAT, CTH, GAD1, GOT1, KYAT3
Leptonychotes_weddellii	pyridoxal phosphate binding	5/1708	47/17117	0.8072854320203025	1.0	DNA	ABAT, CTH, GAD1, GOT1, KYAT3
Leptonychotes_weddellii	UDP-glycosyltransferase activity	8/1708	74/17117	0.8448668711153262	1.0	DNA	GALNT1, GALNT9, GLT8D2, GXYLT1, LOC102736828, MGAT2, MGAT5, POMGNT1
Leptonychotes_weddellii	hormone activity	8/1708	75/17117	0.8459744256300237	1.0	DNA	CGA, GALP, GHRL, IGF1, PRL, PRLH, SPX, TSHB
Leptonychotes_weddellii	phosphatidylinositol binding	8/1708	79/17117	0.8522946071140234	1.0	DNA	ADAP1, ARHGAP32, GGA2, PIK3C2G, SNX13, SNX5, STAM, ZFYVE26
Leptonychotes_weddellii	channel activity	40/1708	390/17117	0.8641362284170333	1.0	DNA	AQP7, ASIC1, ATP5F1C, CACNA1D, CACNA2D4, CACNG6, CACNG7, CACNG8, CLCA4, CLCN5, GABRA4, GABRG1, GABRP, GABRR3, GJA3, GJB4, GRIK4, HTR3C, KCNB1, KCNK12, KCNK5, KCNMB3, KCNN4, KCNQ2, KCNV1, LOC102731367, LOC102732298, LOC102735185, LOC102736744, LOC102737246, LOC102737900, LOC102751218, LOC115939566, MCUB, P2RX6, SCN10A, SCNN1B, SLC9C1, TMCO1, TMEM38A
Leptonychotes_weddellii	passive transmembrane transporter activity	40/1708	390/17117	0.8641362284170333	1.0	DNA	AQP7, ASIC1, ATP5F1C, CACNA1D, CACNA2D4, CACNG6, CACNG7, CACNG8, CLCA4, CLCN5, GABRA4, GABRG1, GABRP, GABRR3, GJA3, GJB4, GRIK4, HTR3C, KCNB1, KCNK12, KCNK5, KCNMB3, KCNN4, KCNQ2, KCNV1, LOC102731367, LOC102732298, LOC102735185, LOC102736744, LOC102737246, LOC102737900, LOC102751218, LOC115939566, MCUB, P2RX6, SCN10A, SCNN1B, SLC9C1, TMCO1, TMEM38A
Leptonychotes_weddellii	nucleotidyltransferase activity	11/1708	106/17117	0.8704944263433788	1.0	DNA	GPHN, LOC102730735, LOC102742396, NMNAT2, PAPOLG, PARP4, POLA1, POLQ, PRIM1, TAMM41, THG1L
Leptonychotes_weddellii	protein-containing complex binding	14/1708	136/17117	0.8855268963779106	1.0	DNA	GNA11, GNA15, GNAI1, GNAI3, GNAT2, LOC102727749, LOC102728668, LOC102728971, LOC102729572, LOC102738541, LOC102743109, LTN1, SHROOM2, UCHL5
Leptonychotes_weddellii	voltage-gated ion channel activity	14/1708	139/17117	0.8876433092763555	1.0	DNA	CACNA1D, CACNA2D4, CACNG6, CACNG7, CACNG8, CLCN5, KCNB1, KCNK12, KCNQ2, KCNV1, LOC102736744, LOC102737246, LOC102751218, SCN10A
Leptonychotes_weddellii	protein dimerization activity	26/1708	255/17117	0.9160198354701766	1.0	DNA	ARNTL2, ASCL2, HEY1, ID4, LOC102726286, LOC102726594, LOC102729768, LOC102731297, LOC102741884, LOC102742187, LOC102742495, LOC102742785, LOC102745331, LOC102746084, LOC102746979, LOC115936511, MAX, MXD4, NEUROD1, RILPL1, ST13, TAF4B, TAF9B, TCF12, TCF21, TERF2
Leptonychotes_weddellii	adenyl nucleotide binding	141/1708	1406/17117	0.9260504392085992	1.0	DNA	ABCD2, ABCD3, ABCG4, ABL2, ACSL5, ACTR8, AK7, AK9, ATP13A3, ATP2B2, ATP4A, ATP7B, AURKB, BAG2, BMPR2, BRIP1, CAMK2B, CAMKK2, CCT8, CDK1, CDK13, CDK14, CDK17, CDK19, CHEK2, CIT, CLP1, CSNK1G3, DALRD3, DARS1, DCK, DYNC1LI1, DYRK1A, EHD2, EPHA10, FBH1, FER, GATC, GCK, GGA2, GLUL, GPHN, GRK7, GSK3B, HARS1, HIPK2, HIPK3, HLTF, HYOU1, IDNK, INO80, KIF13B, KIF20B, KIF27, KIF5B, KIFC1, LATS2, LIG3, LOC102726464, LOC102727749, LOC102728668, LOC102728971, LOC102729195, LOC102729324, LOC102729572, LOC102729660, LOC102730717, LOC102731925, LOC102732620, LOC102733049, LOC102733747, LOC102734174, LOC102734402, LOC102737315, LOC102737429, LOC102737917, LOC102740264, LOC102744187, LOC102745381, LOC102746012, LOC102749696, LOC115936852, LOC115938445, LOC115945121, MAP2K2, MAP3K21, MAP3K8, MAPK6, MARS2, MCM4, MST1R, MTHFS, MYO15A, MYO1H, NAXD, NLK, NMNAT2, NUBP1, ORC4, P2RX6, PAK4, PANK1, PAPOLG, PGK1, PIK3C3, PIP5K1A, POLQ, PRKACA, PRKAR1A, PRKCG, PRKCQ, PRKD3, PRKX, PRPS1L1, PRPS2, PSMC4, PSMC6, QARS1, RAD51B, RAF1, RARS1, RFC5, ROCK1, RSKR, RYK, SEPHS1, SMCHD1, STK10, STK4, TAP1, TARS1, TP53RK, TRAP1, TTBK2, UBE2A, VPS4A, VRK2, VRK3, WEE1, WNK3, YARS2
Leptonychotes_weddellii	ion channel activity	37/1708	369/17117	0.9301547242940608	1.0	DNA	ASIC1, ATP5F1C, CACNA1D, CACNA2D4, CACNG6, CACNG7, CACNG8, CLCA4, CLCN5, GABRA4, GABRG1, GABRP, GABRR3, GRIK4, HTR3C, KCNB1, KCNK12, KCNK5, KCNMB3, KCNN4, KCNQ2, KCNV1, LOC102731367, LOC102732298, LOC102735185, LOC102736744, LOC102737246, LOC102737900, LOC102751218, LOC115939566, MCUB, P2RX6, SCN10A, SCNN1B, SLC9C1, TMCO1, TMEM38A
Leptonychotes_weddellii	zinc ion binding	48/1708	475/17117	0.9380639379587604	1.0	DNA	ADH5, AOPEP, BHMT, CA1, CA3, CA6, CPD, CPM, CPXM2, CXXC4, ERI2, GGA2, HLTF, KDM1B, L3MBTL3, LIG3, LOC102735638, LOC102744914, LTN1, MEP1A, MEP1B, MIB1, MMP2, NEIL2, NEIL3, NR1D2, NR2C1, PEX12, PEX2, PGLYRP2, PHC2, PHC3, PRKCG, RNF146, RNF7, RPS29, S100B, SEC24B, TRIM2, TRIM66, UBR1, USP27X, VAT1L, ZCCHC10, ZMAT2, ZMYM5, ZNF385D, ZNF830
Leptonychotes_weddellii	hydrolase activity, acting on acid anhydrides, in phosphorus-containing anhydrides	49/1708	490/17117	1.0	1.0	DNA	ABCD2, ABCG4, ARF1, ARL1, ARL14, ATP13A3, ATP2B2, ATP4A, ATP7B, BRIP1, CCT8, DRG2, GNA11, GNA15, GNAI1, GNAI3, GNAT2, HLTF, KRAS, LOC102729874, LOC102730992, LOC102734174, LOC102738541, LOC102740264, LOC102743109, LOC102744187, LOC102745581, LOC102749696, NKIRAS1, NUDT18, NUDT7, ORC4, PSMC4, PSMC6, RAB15, RAB17, RAB19, RAB35, RAB7A, RAB9A, RAP1B, RFC5, RHOT1, RHOU, TAP1, TRAP1, TUBB6, TUFM, VPS4A
Leptonychotes_weddellii	oxidoreductase activity, acting on the CH-OH group of donors, NAD or NADP as acceptor	9/1708	90/17117	1.0	1.0	DNA	ADH5, HSD17B10, IDH2, LOC102738338, LOC102738906, LOC102739429, MDH1, ME1, QDPR
Leptonychotes_weddellii	small GTPase binding	7/1708	70/17117	1.0	1.0	DNA	DIAPH2, DIAPH3, GGA2, ROCK1, SYTL5, XPO1, YIPF1
Leptonychotes_weddellii	S-adenosylmethionine-dependent methyltransferase activity	9/1708	90/17117	1.0	1.0	DNA	EEF1AKMT1, LOC102730333, METTL9, N6AMT1, PRMT3, PRMT9, SMYD1, TPMT, TRMT10A
Leptonychotes_weddellii	adenyl ribonucleotide binding	140/1708	1403/17117	1.0	1.0	DNA	ABCD2, ABCD3, ABCG4, ABL2, ACSL5, ACTR8, AK7, AK9, ATP13A3, ATP2B2, ATP4A, ATP7B, AURKB, BMPR2, BRIP1, CAMK2B, CAMKK2, CCT8, CDK1, CDK13, CDK14, CDK17, CDK19, CHEK2, CIT, CLP1, CSNK1G3, DALRD3, DARS1, DCK, DYNC1LI1, DYRK1A, EHD2, EPHA10, FBH1, FER, GATC, GCK, GGA2, GLUL, GPHN, GRK7, GSK3B, HARS1, HIPK2, HIPK3, HLTF, HYOU1, IDNK, INO80, KIF13B, KIF20B, KIF27, KIF5B, KIFC1, LATS2, LIG3, LOC102726464, LOC102727749, LOC102728668, LOC102728971, LOC102729195, LOC102729324, LOC102729572, LOC102729660, LOC102730717, LOC102731925, LOC102732620, LOC102733049, LOC102733747, LOC102734174, LOC102734402, LOC102737315, LOC102737429, LOC102737917, LOC102740264, LOC102744187, LOC102745381, LOC102746012, LOC102749696, LOC115936852, LOC115938445, LOC115945121, MAP2K2, MAP3K21, MAP3K8, MAPK6, MARS2, MCM4, MST1R, MTHFS, MYO15A, MYO1H, NAXD, NLK, NMNAT2, NUBP1, ORC4, P2RX6, PAK4, PANK1, PAPOLG, PGK1, PIK3C3, PIP5K1A, POLQ, PRKACA, PRKAR1A, PRKCG, PRKCQ, PRKD3, PRKX, PRPS1L1, PRPS2, PSMC4, PSMC6, QARS1, RAD51B, RAF1, RARS1, RFC5, ROCK1, RSKR, RYK, SEPHS1, SMCHD1, STK10, STK4, TAP1, TARS1, TP53RK, TRAP1, TTBK2, UBE2A, VPS4A, VRK2, VRK3, WEE1, WNK3, YARS2
Leptonychotes_weddellii	GTPase binding	7/1708	70/17117	1.0	1.0	DNA	DIAPH2, DIAPH3, GGA2, ROCK1, SYTL5, XPO1, YIPF1
Leptonychotes_weddellii	hydrolase activity, acting on acid anhydrides	49/1708	491/17117	1.0	1.0	DNA	ABCD2, ABCG4, ARF1, ARL1, ARL14, ATP13A3, ATP2B2, ATP4A, ATP7B, BRIP1, CCT8, DRG2, GNA11, GNA15, GNAI1, GNAI3, GNAT2, HLTF, KRAS, LOC102729874, LOC102730992, LOC102734174, LOC102738541, LOC102740264, LOC102743109, LOC102744187, LOC102745581, LOC102749696, NKIRAS1, NUDT18, NUDT7, ORC4, PSMC4, PSMC6, RAB15, RAB17, RAB19, RAB35, RAB7A, RAB9A, RAP1B, RFC5, RHOT1, RHOU, TAP1, TRAP1, TUBB6, TUFM, VPS4A
Fopius_arisanus	calcium ion homeostasis	4/621	6/7190	0.000717769039243	0.06452962890495938	TEs	LOC105263175, LOC105267482, LOC105270235, LOC105271923
Fopius_arisanus	cellular calcium ion homeostasis	4/621	6/7190	0.000717769039243	0.06452962890495938	TEs	LOC105263175, LOC105267482, LOC105270235, LOC105271923
Fopius_arisanus	divalent inorganic cation homeostasis	4/621	6/7190	0.000717769039243	0.06452962890495938	TEs	LOC105263175, LOC105267482, LOC105270235, LOC105271923
Fopius_arisanus	cellular divalent inorganic cation homeostasis	4/621	6/7190	0.000717769039243	0.06452962890495938	TEs	LOC105263175, LOC105267482, LOC105270235, LOC105271923
Fopius_arisanus	glycerophospholipid biosynthetic process	5/621	10/7190	0.0008251870703959	0.06452962890495938	TEs	LOC105263127, LOC105266493, LOC105266998, LOC105267019, LOC105272289
Fopius_arisanus	glycerolipid biosynthetic process	5/621	11/7190	0.0014059199849954	0.09161911902220023	TEs	LOC105263127, LOC105266493, LOC105266998, LOC105267019, LOC105272289
Fopius_arisanus	organic substance biosynthetic process	47/621	360/7190	0.0037013340629849	0.1447221618627096	TEs	LOC105263127, LOC105263164, LOC105263245, LOC105264002, LOC105264003, LOC105264538, LOC105265502, LOC105265507, LOC105265509, LOC105266444, LOC105266479, LOC105266493, LOC105266995, LOC105266998, LOC105267008, LOC105267019, LOC105267030, LOC105267477, LOC105267610, LOC105267612, LOC105268149, LOC105268372, LOC105269361, LOC105269363, LOC105269364, LOC105269367, LOC105269428, LOC105269432, LOC105269787, LOC105270204, LOC105270488, LOC105270496, LOC105270599, LOC105270713, LOC105270995, LOC105271653, LOC105271734, LOC105271743, LOC105271744, LOC105271920, LOC105272091, LOC105272289, LOC105272296, LOC105272652, LOC105272740, LOC105274190, LOC105274276
Fopius_arisanus	sulfur amino acid biosynthetic process	4/621	9/7190	0.0048799640494799	0.15900549527888674	TEs	LOC105263245, LOC105264538, LOC105267477, LOC105274190
Fopius_arisanus	sulfur amino acid metabolic process	4/621	9/7190	0.0048799640494799	0.15900549527888674	TEs	LOC105263245, LOC105264538, LOC105267477, LOC105274190
Fopius_arisanus	phospholipid biosynthetic process	6/621	20/7190	0.0054788915718	0.16183773426005613	TEs	LOC105263127, LOC105266493, LOC105266998, LOC105267019, LOC105267610, LOC105272289
Fopius_arisanus	cellular biosynthetic process	45/621	348/7190	0.0058678961714769	0.16183773426005613	TEs	LOC105263127, LOC105263164, LOC105263245, LOC105264002, LOC105264003, LOC105264538, LOC105265502, LOC105265507, LOC105265509, LOC105266479, LOC105266493, LOC105266995, LOC105266998, LOC105267008, LOC105267019, LOC105267030, LOC105267477, LOC105267610, LOC105268149, LOC105268372, LOC105269361, LOC105269363, LOC105269364, LOC105269367, LOC105269428, LOC105269432, LOC105269787, LOC105270204, LOC105270488, LOC105270496, LOC105270599, LOC105270713, LOC105270995, LOC105271653, LOC105271734, LOC105271743, LOC105271744, LOC105271920, LOC105272091, LOC105272289, LOC105272296, LOC105272652, LOC105272740, LOC105274190, LOC105274276
Fopius_arisanus	carboxylic acid biosynthetic process	10/621	48/7190	0.0069046937495585	0.16873345350483585	TEs	LOC105263245, LOC105264538, LOC105267477, LOC105269361, LOC105269363, LOC105269364, LOC105269367, LOC105270599, LOC105270713, LOC105274190
Fopius_arisanus	biosynthetic process	47/621	370/7190	0.0074652934625972	0.17170174963973558	TEs	LOC105263127, LOC105263164, LOC105263245, LOC105264002, LOC105264003, LOC105264538, LOC105265502, LOC105265507, LOC105265509, LOC105266444, LOC105266479, LOC105266493, LOC105266995, LOC105266998, LOC105267008, LOC105267019, LOC105267030, LOC105267477, LOC105267610, LOC105267612, LOC105268149, LOC105268372, LOC105269361, LOC105269363, LOC105269364, LOC105269367, LOC105269428, LOC105269432, LOC105269787, LOC105270204, LOC105270488, LOC105270496, LOC105270599, LOC105270713, LOC105270995, LOC105271653, LOC105271734, LOC105271743, LOC105271744, LOC105271920, LOC105272091, LOC105272289, LOC105272296, LOC105272652, LOC105272740, LOC105274190, LOC105274276
Fopius_arisanus	organic acid biosynthetic process	10/621	49/7190	0.0080233794875563	0.1742856322019174	TEs	LOC105263245, LOC105264538, LOC105267477, LOC105269361, LOC105269363, LOC105269364, LOC105269367, LOC105270599, LOC105270713, LOC105274190
Fopius_arisanus	cellular homeostasis	5/621	16/7190	0.0092382548719126	0.18060788274589135	TEs	LOC105262716, LOC105263175, LOC105267482, LOC105270235, LOC105271923
Fopius_arisanus	alpha-amino acid biosynthetic process	5/621	17/7190	0.0121757288233871	0.19786060907028133	TEs	LOC105263245, LOC105264538, LOC105267477, LOC105270599, LOC105274190
Fopius_arisanus	lipid biosynthetic process	12/621	66/7190	0.0124924778514257	0.19786060907028133	TEs	LOC105263127, LOC105264003, LOC105266493, LOC105266998, LOC105267019, LOC105267610, LOC105269361, LOC105269363, LOC105269364, LOC105269367, LOC105270713, LOC105272289
Fopius_arisanus	cellular metabolic process	130/621	1242/7190	0.0144234557165939	0.19786060907028133	TEs	LOC105262666, LOC105262672, LOC105262684, LOC105263012, LOC105263038, LOC105263041, LOC105263127, LOC105263164, LOC105263167, LOC105263179, LOC105263180, LOC105263245, LOC105263676, LOC105264002, LOC105264003, LOC105264067, LOC105264498, LOC105264516, LOC105264538, LOC105264539, LOC105265136, LOC105265138, LOC105265148, LOC105265437, LOC105265451, LOC105265502, LOC105265507, LOC105265509, LOC105265763, LOC105265998, LOC105266025, LOC105266044, LOC105266444, LOC105266479, LOC105266491, LOC105266493, LOC105266995, LOC105266998, LOC105267003, LOC105267008, LOC105267019, LOC105267030, LOC105267477, LOC105267489, LOC105267491, LOC105267492, LOC105267610, LOC105267612, LOC105267617, LOC105267899, LOC105267908, LOC105268149, LOC105268150, LOC105268372, LOC105268393, LOC105268482, LOC105269361, LOC105269363, LOC105269364, LOC105269367, LOC105269410, LOC105269428, LOC105269432, LOC105269440, LOC105269590, LOC105269697, LOC105269787, LOC105269790, LOC105269794, LOC105269913, LOC105270141, LOC105270153, LOC105270157, LOC105270159, LOC105270166, LOC105270176, LOC105270177, LOC105270183, LOC105270201, LOC105270204, LOC105270209, LOC105270216, LOC105270234, LOC105270258, LOC105270346, LOC105270488, LOC105270496, LOC105270599, LOC105270713, LOC105270915, LOC105270995, LOC105270996, LOC105270998, LOC105271007, LOC105271016, LOC105271088, LOC105271330, LOC105271653, LOC105271719, LOC105271734, LOC105271739, LOC105271743, LOC105271744, LOC105271920, LOC105271948, LOC105271963, LOC105271998, LOC105272091, LOC105272233, LOC105272289, LOC105272296, LOC105272313, LOC105272314, LOC105272316, LOC105272321, LOC105272506, LOC105272596, LOC105272607, LOC105272652, LOC105272680, LOC105272684, LOC105272694, LOC105272740, LOC105272741, LOC105272801, LOC105273730, LOC105273733, LOC105274190, LOC105274276, LOC105274302
Fopius_arisanus	microtubule-based process	7/621	31/7190	0.0145652536464471	0.19786060907028133	TEs	LOC105262711, LOC105266003, LOC105266480, LOC105268150, LOC105271077, LOC105271325, LOC105272100
Fopius_arisanus	metal ion homeostasis	4/621	12/7190	0.0155493927369076	0.19786060907028133	TEs	LOC105263175, LOC105267482, LOC105270235, LOC105271923
Fopius_arisanus	cellular metal ion homeostasis	4/621	12/7190	0.0155493927369076	0.19786060907028133	TEs	LOC105263175, LOC105267482, LOC105270235, LOC105271923
Fopius_arisanus	cytoskeleton organization	5/621	18/7190	0.0156871582638842	0.19786060907028133	TEs	LOC105262711, LOC105265511, LOC105268150, LOC105270134, LOC105272100
Fopius_arisanus	cellular amino acid biosynthetic process	5/621	18/7190	0.0156871582638842	0.19786060907028133	TEs	LOC105263245, LOC105264538, LOC105267477, LOC105270599, LOC105274190
Fopius_arisanus	glycerophospholipid metabolic process	5/621	18/7190	0.0156871582638842	0.19786060907028133	TEs	LOC105263127, LOC105266493, LOC105266998, LOC105267019, LOC105272289
Fopius_arisanus	homeostatic process	5/621	18/7190	0.0156871582638842	0.19786060907028133	TEs	LOC105262716, LOC105263175, LOC105267482, LOC105270235, LOC105271923
Fopius_arisanus	cellular process	212/621	2156/7190	0.0194465098704753	0.2276069454279856	TEs	LOC105262666, LOC105262672, LOC105262684, LOC105262696, LOC105262698, LOC105262711, LOC105262716, LOC105262778, LOC105263012, LOC105263038, LOC105263041, LOC105263054, LOC105263127, LOC105263164, LOC105263165, LOC105263166, LOC105263167, LOC105263175, LOC105263179, LOC105263180, LOC105263193, LOC105263245, LOC105263676, LOC105263848, LOC105264002, LOC105264003, LOC105264020, LOC105264034, LOC105264062, LOC105264067, LOC105264476, LOC105264495, LOC105264498, LOC105264506, LOC105264507, LOC105264508, LOC105264516, LOC105264538, LOC105264539, LOC105265133, LOC105265136, LOC105265138, LOC105265148, LOC105265150, LOC105265157, LOC105265412, LOC105265437, LOC105265451, LOC105265463, LOC105265471, LOC105265502, LOC105265507, LOC105265509, LOC105265511, LOC105265763, LOC105265866, LOC105265995, LOC105265998, LOC105266003, LOC105266025, LOC105266044, LOC105266444, LOC105266479, LOC105266480, LOC105266491, LOC105266493, LOC105266992, LOC105266994, LOC105266995, LOC105266998, LOC105267003, LOC105267008, LOC105267010, LOC105267015, LOC105267019, LOC105267030, LOC105267477, LOC105267479, LOC105267482, LOC105267489, LOC105267491, LOC105267492, LOC105267496, LOC105267610, LOC105267612, LOC105267615, LOC105267617, LOC105267899, LOC105267908, LOC105268149, LOC105268150, LOC105268155, LOC105268372, LOC105268382, LOC105268393, LOC105268482, LOC105268483, LOC105269360, LOC105269361, LOC105269363, LOC105269364, LOC105269367, LOC105269410, LOC105269428, LOC105269432, LOC105269440, LOC105269442, LOC105269452, LOC105269590, LOC105269591, LOC105269696, LOC105269697, LOC105269701, LOC105269787, LOC105269790, LOC105269794, LOC105269913, LOC105269921, LOC105270134, LOC105270141, LOC105270153, LOC105270157, LOC105270159, LOC105270166, LOC105270176, LOC105270177, LOC105270183, LOC105270184, LOC105270200, LOC105270201, LOC105270204, LOC105270209, LOC105270216, LOC105270227, LOC105270234, LOC105270235, LOC105270237, LOC105270238, LOC105270256, LOC105270258, LOC105270346, LOC105270486, LOC105270488, LOC105270494, LOC105270496, LOC105270599, LOC105270713, LOC105270915, LOC105270995, LOC105270996, LOC105270998, LOC105271007, LOC105271016, LOC105271077, LOC105271088, LOC105271132, LOC105271305, LOC105271325, LOC105271330, LOC105271653, LOC105271711, LOC105271719, LOC105271731, LOC105271734, LOC105271737, LOC105271739, LOC105271742, LOC105271743, LOC105271744, LOC105271920, LOC105271923, LOC105271924, LOC105271948, LOC105271952, LOC105271963, LOC105271968, LOC105271998, LOC105272091, LOC105272100, LOC105272233, LOC105272289, LOC105272296, LOC105272311, LOC105272313, LOC105272314, LOC105272316, LOC105272321, LOC105272341, LOC105272506, LOC105272509, LOC105272596, LOC105272607, LOC105272608, LOC105272652, LOC105272680, LOC105272684, LOC105272694, LOC105272740, LOC105272741, LOC105272773, LOC105272794, LOC105272801, LOC105272824, LOC105273728, LOC105273730, LOC105273733, LOC105273874, LOC105274190, LOC105274266, LOC105274276, LOC105274289, LOC105274302
Fopius_arisanus	glycerolipid metabolic process	5/621	19/7190	0.019814088044521	0.2276069454279856	TEs	LOC105263127, LOC105266493, LOC105266998, LOC105267019, LOC105272289
Fopius_arisanus	cellular cation homeostasis	4/621	13/7190	0.0209561381979731	0.2276069454279856	TEs	LOC105263175, LOC105267482, LOC105270235, LOC105271923
Fopius_arisanus	cellular chemical homeostasis	4/621	13/7190	0.0209561381979731	0.2276069454279856	TEs	LOC105263175, LOC105267482, LOC105270235, LOC105271923
Fopius_arisanus	cellular ion homeostasis	4/621	13/7190	0.0209561381979731	0.2276069454279856	TEs	LOC105263175, LOC105267482, LOC105270235, LOC105271923
Fopius_arisanus	inorganic ion homeostasis	4/621	14/7190	0.0273806505697114	0.2611179115306624	TEs	LOC105263175, LOC105267482, LOC105270235, LOC105271923
Fopius_arisanus	ion homeostasis	4/621	14/7190	0.0273806505697114	0.2611179115306624	TEs	LOC105263175, LOC105267482, LOC105270235, LOC105271923
Fopius_arisanus	cation homeostasis	4/621	14/7190	0.0273806505697114	0.2611179115306624	TEs	LOC105263175, LOC105267482, LOC105270235, LOC105271923
Fopius_arisanus	biological_process	304/621	3218/7190	0.0282017173688005	0.2625445593143094	TEs	LOC105262666, LOC105262669, LOC105262672, LOC105262681, LOC105262684, LOC105262696, LOC105262698, LOC105262711, LOC105262712, LOC105262716, LOC105262778, LOC105263012, LOC105263038, LOC105263040, LOC105263041, LOC105263054, LOC105263062, LOC105263127, LOC105263138, LOC105263143, LOC105263164, LOC105263165, LOC105263166, LOC105263167, LOC105263175, LOC105263179, LOC105263180, LOC105263188, LOC105263193, LOC105263245, LOC105263676, LOC105263848, LOC105264002, LOC105264003, LOC105264004, LOC105264007, LOC105264020, LOC105264034, LOC105264054, LOC105264056, LOC105264058, LOC105264062, LOC105264067, LOC105264476, LOC105264477, LOC105264478, LOC105264480, LOC105264495, LOC105264498, LOC105264504, LOC105264506, LOC105264507, LOC105264508, LOC105264510, LOC105264516, LOC105264538, LOC105264539, LOC105265133, LOC105265136, LOC105265138, LOC105265148, LOC105265149, LOC105265150, LOC105265155, LOC105265157, LOC105265412, LOC105265437, LOC105265450, LOC105265451, LOC105265463, LOC105265471, LOC105265479, LOC105265502, LOC105265507, LOC105265508, LOC105265509, LOC105265511, LOC105265763, LOC105265775, LOC105265777, LOC105265866, LOC105265995, LOC105265998, LOC105266003, LOC105266022, LOC105266025, LOC105266044, LOC105266434, LOC105266444, LOC105266453, LOC105266479, LOC105266480, LOC105266491, LOC105266493, LOC105266991, LOC105266992, LOC105266994, LOC105266995, LOC105266998, LOC105267003, LOC105267008, LOC105267010, LOC105267015, LOC105267017, LOC105267019, LOC105267029, LOC105267030, LOC105267477, LOC105267479, LOC105267482, LOC105267483, LOC105267485, LOC105267489, LOC105267491, LOC105267492, LOC105267496, LOC105267500, LOC105267523, LOC105267610, LOC105267612, LOC105267615, LOC105267617, LOC105267899, LOC105267908, LOC105268149, LOC105268150, LOC105268155, LOC105268157, LOC105268372, LOC105268382, LOC105268392, LOC105268393, LOC105268482, LOC105268483, LOC105269355, LOC105269360, LOC105269361, LOC105269363, LOC105269364, LOC105269367, LOC105269410, LOC105269411, LOC105269428, LOC105269432, LOC105269440, LOC105269442, LOC105269447, LOC105269452, LOC105269590, LOC105269591, LOC105269615, LOC105269617, LOC105269696, LOC105269697, LOC105269701, LOC105269784, LOC105269785, LOC105269787, LOC105269790, LOC105269794, LOC105269912, LOC105269913, LOC105269921, LOC105270134, LOC105270141, LOC105270153, LOC105270157, LOC105270159, LOC105270166, LOC105270176, LOC105270177, LOC105270182, LOC105270183, LOC105270184, LOC105270187, LOC105270196, LOC105270200, LOC105270201, LOC105270202, LOC105270204, LOC105270208, LOC105270209, LOC105270216, LOC105270220, LOC105270227, LOC105270234, LOC105270235, LOC105270237, LOC105270238, LOC105270256, LOC105270258, LOC105270346, LOC105270347, LOC105270486, LOC105270488, LOC105270489, LOC105270491, LOC105270494, LOC105270496, LOC105270570, LOC105270572, LOC105270575, LOC105270576, LOC105270599, LOC105270713, LOC105270899, LOC105270915, LOC105270995, LOC105270996, LOC105270998, LOC105271005, LOC105271007, LOC105271014, LOC105271016, LOC105271018, LOC105271048, LOC105271056, LOC105271077, LOC105271088, LOC105271132, LOC105271305, LOC105271312, LOC105271321, LOC105271325, LOC105271330, LOC105271333, LOC105271334, LOC105271653, LOC105271711, LOC105271719, LOC105271730, LOC105271731, LOC105271734, LOC105271737, LOC105271739, LOC105271742, LOC105271743, LOC105271744, LOC105271920, LOC105271923, LOC105271924, LOC105271929, LOC105271930, LOC105271931, LOC105271933, LOC105271942, LOC105271948, LOC105271952, LOC105271954, LOC105271963, LOC105271966, LOC105271968, LOC105271998, LOC105272089, LOC105272091, LOC105272100, LOC105272154, LOC105272164, LOC105272233, LOC105272289, LOC105272296, LOC105272311, LOC105272313, LOC105272314, LOC105272316, LOC105272321, LOC105272337, LOC105272341, LOC105272397, LOC105272444, LOC105272450, LOC105272474, LOC105272488, LOC105272501, LOC105272506, LOC105272509, LOC105272523, LOC105272588, LOC105272596, LOC105272605, LOC105272607, LOC105272608, LOC105272652, LOC105272680, LOC105272684, LOC105272694, LOC105272740, LOC105272741, LOC105272773, LOC105272794, LOC105272801, LOC105272824, LOC105273728, LOC105273729, LOC105273730, LOC105273733, LOC105273874, LOC105274190, LOC105274266, LOC105274276, LOC105274289, LOC105274290, LOC105274301, LOC105274302
Fopius_arisanus	chemical homeostasis	4/621	15/7190	0.0348542655622021	0.2950201197969036	TEs	LOC105263175, LOC105267482, LOC105270235, LOC105271923
Fopius_arisanus	small molecule biosynthetic process	12/621	75/7190	0.0351074324882114	0.2950201197969036	TEs	LOC105263245, LOC105264003, LOC105264538, LOC105267477, LOC105269361, LOC105269363, LOC105269364, LOC105269367, LOC105270599, LOC105270713, LOC105272091, LOC105274190
Fopius_arisanus	autophagy	5/621	22/7190	0.0362173037090828	0.2950201197969036	TEs	LOC105264539, LOC105265148, LOC105267617, LOC105270996, LOC105271963
Fopius_arisanus	process utilizing autophagic mechanism	5/621	22/7190	0.0362173037090828	0.2950201197969036	TEs	LOC105264539, LOC105265148, LOC105267617, LOC105270996, LOC105271963
Fopius_arisanus	organelle organization	12/621	77/7190	0.0390804573222097	0.31184609822416315	TEs	LOC105262698, LOC105262711, LOC105265511, LOC105266479, LOC105266992, LOC105268150, LOC105270134, LOC105271077, LOC105271737, LOC105271742, LOC105271963, LOC105272100
Fopius_arisanus	cellular protein metabolic process	21/621	154/7190	0.0403817266137614	0.31578510211961414	TEs	LOC105263164, LOC105265502, LOC105265507, LOC105266025, LOC105266995, LOC105268372, LOC105269410, LOC105269428, LOC105269590, LOC105269787, LOC105269794, LOC105270204, LOC105270209, LOC105270258, LOC105271016, LOC105272313, LOC105272652, LOC105272741, LOC105273730, LOC105273733, LOC105274276
Fopius_arisanus	organophosphate biosynthetic process	12/621	78/7190	0.041411763685824	0.317490188257984	TEs	LOC105263127, LOC105264002, LOC105265509, LOC105266444, LOC105266493, LOC105266998, LOC105267019, LOC105267610, LOC105270995, LOC105271743, LOC105271920, LOC105272289
Fopius_arisanus	sulfur compound biosynthetic process	4/621	16/7190	0.0433929357922987	0.3201252432979017	TEs	LOC105263245, LOC105264538, LOC105267477, LOC105274190
Fopius_arisanus	glycosylation	6/621	31/7190	0.0463505527462331	0.33561233562550263	TEs	LOC105269410, LOC105270209, LOC105270258, LOC105271048, LOC105272313, LOC105273733
Fopius_arisanus	intracellular signal transduction	9/621	55/7190	0.0511558575589831	0.3571775054564713	TEs	LOC105263127, LOC105264020, LOC105264506, LOC105264507, LOC105264508, LOC105266992, LOC105267019, LOC105267479, LOC105272289
Fopius_arisanus	cellular protein modification process	11/621	72/7190	0.0549513167564529	0.37044766985815664	TEs	LOC105265502, LOC105266025, LOC105269410, LOC105269590, LOC105269794, LOC105270209, LOC105270258, LOC105271016, LOC105272313, LOC105273730, LOC105273733
Fopius_arisanus	primary metabolic process	119/621	1183/7190	0.0615600234538458	0.40796557916023235	TEs	LOC105263038, LOC105263041, LOC105263062, LOC105263127, LOC105263164, LOC105263179, LOC105263180, LOC105263245, LOC105263676, LOC105264002, LOC105264003, LOC105264054, LOC105264058, LOC105264067, LOC105264478, LOC105264498, LOC105264538, LOC105265136, LOC105265138, LOC105265437, LOC105265451, LOC105265479, LOC105265502, LOC105265507, LOC105265763, LOC105265998, LOC105266025, LOC105266044, LOC105266453, LOC105266491, LOC105266493, LOC105266995, LOC105266998, LOC105267003, LOC105267008, LOC105267019, LOC105267030, LOC105267477, LOC105267483, LOC105267491, LOC105267610, LOC105267612, LOC105267899, LOC105267908, LOC105268149, LOC105268372, LOC105268392, LOC105268393, LOC105268482, LOC105269355, LOC105269361, LOC105269363, LOC105269364, LOC105269367, LOC105269410, LOC105269428, LOC105269432, LOC105269440, LOC105269447, LOC105269452, LOC105269590, LOC105269697, LOC105269787, LOC105269790, LOC105269794, LOC105269912, LOC105270141, LOC105270159, LOC105270177, LOC105270204, LOC105270209, LOC105270234, LOC105270235, LOC105270258, LOC105270346, LOC105270486, LOC105270491, LOC105270575, LOC105270576, LOC105270599, LOC105270713, LOC105270915, LOC105270995, LOC105270996, LOC105271016, LOC105271018, LOC105271088, LOC105271312, LOC105271321, LOC105271330, LOC105271653, LOC105271719, LOC105271734, LOC105271743, LOC105271744, LOC105271920, LOC105271933, LOC105271942, LOC105271954, LOC105271966, LOC105272154, LOC105272289, LOC105272313, LOC105272316, LOC105272321, LOC105272337, LOC105272450, LOC105272474, LOC105272488, LOC105272607, LOC105272652, LOC105272684, LOC105272740, LOC105272741, LOC105273730, LOC105273733, LOC105274190, LOC105274276, LOC105274301
Fopius_arisanus	protein modification process	12/621	80/7190	0.0669141147559166	0.43560882422494906	TEs	LOC105265502, LOC105266025, LOC105269410, LOC105269590, LOC105269794, LOC105270209, LOC105270258, LOC105270576, LOC105271016, LOC105272313, LOC105273730, LOC105273733
Fopius_arisanus	cellular lipid metabolic process	14/621	99/7190	0.0679594329353501	0.43560882422494906	TEs	LOC105263127, LOC105263676, LOC105264003, LOC105266493, LOC105266998, LOC105267019, LOC105267610, LOC105267612, LOC105269361, LOC105269363, LOC105269364, LOC105269367, LOC105270713, LOC105272289
Fopius_arisanus	organic substance metabolic process	128/621	1289/7190	0.0709315308826451	0.44732626734055214	TEs	LOC105262666, LOC105263038, LOC105263041, LOC105263062, LOC105263127, LOC105263164, LOC105263179, LOC105263180, LOC105263245, LOC105263676, LOC105264002, LOC105264003, LOC105264054, LOC105264058, LOC105264067, LOC105264478, LOC105264498, LOC105264538, LOC105265136, LOC105265138, LOC105265437, LOC105265451, LOC105265479, LOC105265502, LOC105265507, LOC105265509, LOC105265763, LOC105265998, LOC105266025, LOC105266044, LOC105266444, LOC105266453, LOC105266479, LOC105266491, LOC105266493, LOC105266995, LOC105266998, LOC105267003, LOC105267008, LOC105267019, LOC105267030, LOC105267477, LOC105267483, LOC105267491, LOC105267610, LOC105267612, LOC105267899, LOC105267908, LOC105268149, LOC105268372, LOC105268392, LOC105268393, LOC105268482, LOC105269355, LOC105269361, LOC105269363, LOC105269364, LOC105269367, LOC105269410, LOC105269428, LOC105269432, LOC105269440, LOC105269447, LOC105269452, LOC105269590, LOC105269615, LOC105269697, LOC105269787, LOC105269790, LOC105269794, LOC105269912, LOC105270141, LOC105270159, LOC105270177, LOC105270204, LOC105270209, LOC105270234, LOC105270235, LOC105270258, LOC105270346, LOC105270486, LOC105270488, LOC105270491, LOC105270496, LOC105270575, LOC105270576, LOC105270599, LOC105270713, LOC105270915, LOC105270995, LOC105270996, LOC105271016, LOC105271018, LOC105271088, LOC105271321, LOC105271330, LOC105271653, LOC105271711, LOC105271719, LOC105271734, LOC105271743, LOC105271744, LOC105271920, LOC105271933, LOC105271942, LOC105271954, LOC105271966, LOC105272091, LOC105272154, LOC105272289, LOC105272296, LOC105272313, LOC105272316, LOC105272321, LOC105272337, LOC105272450, LOC105272474, LOC105272488, LOC105272607, LOC105272652, LOC105272684, LOC105272740, LOC105272741, LOC105273730, LOC105273733, LOC105274190, LOC105274276, LOC105274301
Fopius_arisanus	protein metabolic process	47/621	423/7190	0.0736058314870574	0.45682349383237214	TEs	LOC105263164, LOC105264054, LOC105264058, LOC105264067, LOC105264478, LOC105265479, LOC105265502, LOC105265507, LOC105266025, LOC105266453, LOC105266995, LOC105267483, LOC105268372, LOC105268392, LOC105269410, LOC105269428, LOC105269447, LOC105269590, LOC105269787, LOC105269794, LOC105270204, LOC105270209, LOC105270235, LOC105270258, LOC105270486, LOC105270491, LOC105270575, LOC105270576, LOC105270996, LOC105271016, LOC105271321, LOC105271330, LOC105271933, LOC105271942, LOC105271954, LOC105271966, LOC105272154, LOC105272313, LOC105272337, LOC105272450, LOC105272474, LOC105272488, LOC105272652, LOC105272741, LOC105273730, LOC105273733, LOC105274276
Fopius_arisanus	metabolic process	170/621	1756/7190	0.0784866777236554	0.4710828492730535	TEs	LOC105262666, LOC105262669, LOC105262672, LOC105262684, LOC105263012, LOC105263038, LOC105263041, LOC105263062, LOC105263127, LOC105263164, LOC105263167, LOC105263179, LOC105263180, LOC105263245, LOC105263676, LOC105264002, LOC105264003, LOC105264004, LOC105264054, LOC105264058, LOC105264067, LOC105264478, LOC105264498, LOC105264516, LOC105264538, LOC105264539, LOC105265136, LOC105265138, LOC105265148, LOC105265437, LOC105265451, LOC105265479, LOC105265502, LOC105265507, LOC105265508, LOC105265509, LOC105265763, LOC105265777, LOC105265998, LOC105266025, LOC105266044, LOC105266434, LOC105266444, LOC105266453, LOC105266479, LOC105266491, LOC105266493, LOC105266995, LOC105266998, LOC105267003, LOC105267008, LOC105267019, LOC105267030, LOC105267477, LOC105267483, LOC105267489, LOC105267491, LOC105267492, LOC105267610, LOC105267612, LOC105267617, LOC105267899, LOC105267908, LOC105268149, LOC105268150, LOC105268372, LOC105268392, LOC105268393, LOC105268482, LOC105269355, LOC105269361, LOC105269363, LOC105269364, LOC105269367, LOC105269410, LOC105269428, LOC105269432, LOC105269440, LOC105269447, LOC105269452, LOC105269590, LOC105269615, LOC105269697, LOC105269784, LOC105269787, LOC105269790, LOC105269794, LOC105269912, LOC105269913, LOC105270141, LOC105270153, LOC105270157, LOC105270159, LOC105270166, LOC105270176, LOC105270177, LOC105270182, LOC105270183, LOC105270201, LOC105270204, LOC105270209, LOC105270216, LOC105270234, LOC105270235, LOC105270258, LOC105270346, LOC105270486, LOC105270488, LOC105270491, LOC105270496, LOC105270575, LOC105270576, LOC105270599, LOC105270713, LOC105270915, LOC105270995, LOC105270996, LOC105270998, LOC105271007, LOC105271016, LOC105271018, LOC105271048, LOC105271088, LOC105271312, LOC105271321, LOC105271330, LOC105271653, LOC105271711, LOC105271719, LOC105271734, LOC105271739, LOC105271743, LOC105271744, LOC105271920, LOC105271933, LOC105271942, LOC105271948, LOC105271954, LOC105271963, LOC105271966, LOC105271998, LOC105272091, LOC105272154, LOC105272233, LOC105272289, LOC105272296, LOC105272313, LOC105272314, LOC105272316, LOC105272321, LOC105272337, LOC105272450, LOC105272474, LOC105272488, LOC105272506, LOC105272596, LOC105272607, LOC105272652, LOC105272680, LOC105272684, LOC105272694, LOC105272740, LOC105272741, LOC105272801, LOC105273730, LOC105273733, LOC105274190, LOC105274276, LOC105274301, LOC105274302
Fopius_arisanus	macromolecule metabolic process	87/621	850/7190	0.0792775766803982	0.4710828492730535	TEs	LOC105263038, LOC105263164, LOC105263179, LOC105263180, LOC105264054, LOC105264058, LOC105264067, LOC105264478, LOC105264498, LOC105265136, LOC105265138, LOC105265437, LOC105265451, LOC105265479, LOC105265502, LOC105265507, LOC105265998, LOC105266025, LOC105266044, LOC105266453, LOC105266479, LOC105266491, LOC105266995, LOC105267003, LOC105267008, LOC105267030, LOC105267483, LOC105267491, LOC105267899, LOC105268372, LOC105268392, LOC105268393, LOC105268482, LOC105269410, LOC105269428, LOC105269432, LOC105269440, LOC105269447, LOC105269590, LOC105269697, LOC105269787, LOC105269794, LOC105270141, LOC105270159, LOC105270177, LOC105270204, LOC105270209, LOC105270234, LOC105270235, LOC105270258, LOC105270346, LOC105270486, LOC105270488, LOC105270491, LOC105270496, LOC105270575, LOC105270576, LOC105270915, LOC105270996, LOC105271016, LOC105271088, LOC105271321, LOC105271330, LOC105271653, LOC105271711, LOC105271719, LOC105271734, LOC105271744, LOC105271933, LOC105271942, LOC105271954, LOC105271966, LOC105272154, LOC105272313, LOC105272316, LOC105272321, LOC105272337, LOC105272450, LOC105272474, LOC105272488, LOC105272652, LOC105272684, LOC105272740, LOC105272741, LOC105273730, LOC105273733, LOC105274276
Fopius_arisanus	macromolecule modification	17/621	132/7190	0.084948141933136	0.47639217025173275	TEs	LOC105265502, LOC105266025, LOC105268482, LOC105269410, LOC105269440, LOC105269590, LOC105269794, LOC105270141, LOC105270209, LOC105270258, LOC105270576, LOC105271016, LOC105272313, LOC105272316, LOC105272684, LOC105273730, LOC105273733
Fopius_arisanus	inorganic cation transmembrane transport	4/621	20/7190	0.088039865098241	0.47639217025173275	TEs	LOC105267482, LOC105271731, LOC105271743, LOC105271920
Fopius_arisanus	protein glycosylation	5/621	29/7190	0.0997876726823206	0.4938858230226247	TEs	LOC105269410, LOC105270209, LOC105270258, LOC105272313, LOC105273733
Fopius_arisanus	fatty acid biosynthetic process	5/621	29/7190	0.0997876726823206	0.4938858230226247	TEs	LOC105269361, LOC105269363, LOC105269364, LOC105269367, LOC105270713
Fopius_arisanus	monocarboxylic acid biosynthetic process	5/621	29/7190	0.0997876726823206	0.4938858230226247	TEs	LOC105269361, LOC105269363, LOC105269364, LOC105269367, LOC105270713
Fopius_arisanus	macromolecule glycosylation	5/621	29/7190	0.0997876726823206	0.4938858230226247	TEs	LOC105269410, LOC105270209, LOC105270258, LOC105272313, LOC105273733
Fopius_arisanus	cation transmembrane transport	4/621	21/7190	0.1016839924109911	0.49698051290871903	TEs	LOC105267482, LOC105271731, LOC105271743, LOC105271920
Fopius_arisanus	RNA catabolic process	4/621	22/7190	0.1162321454558597	0.518651324507428	TEs	LOC105264498, LOC105265437, LOC105265451, LOC105268393
Fopius_arisanus	macromolecule biosynthetic process	20/621	168/7190	0.1265800535038822	0.52941594371669	TEs	LOC105263164, LOC105265502, LOC105265507, LOC105266479, LOC105266995, LOC105267008, LOC105267030, LOC105268372, LOC105269428, LOC105269432, LOC105269787, LOC105270204, LOC105270488, LOC105270496, LOC105271653, LOC105271734, LOC105271744, LOC105272652, LOC105272740, LOC105274276
Fopius_arisanus	inorganic ion transmembrane transport	4/621	23/7190	0.1316273882978221	0.5361073835880046	TEs	LOC105267482, LOC105271731, LOC105271743, LOC105271920
Fopius_arisanus	alpha-amino acid metabolic process	6/621	38/7190	0.1370047507211673	0.5442533822775443	TEs	LOC105263245, LOC105264538, LOC105265763, LOC105267477, LOC105270599, LOC105274190
Fopius_arisanus	cellular macromolecule metabolic process	42/621	391/7190	0.137803286049813	0.5442533822775443	TEs	LOC105263164, LOC105264067, LOC105264498, LOC105265138, LOC105265437, LOC105265451, LOC105265502, LOC105265507, LOC105265998, LOC105266025, LOC105266479, LOC105266491, LOC105266995, LOC105267008, LOC105267030, LOC105267899, LOC105268372, LOC105268393, LOC105268482, LOC105269410, LOC105269428, LOC105269432, LOC105269440, LOC105269590, LOC105269787, LOC105269794, LOC105270204, LOC105270209, LOC105270258, LOC105270488, LOC105270496, LOC105271016, LOC105271330, LOC105271653, LOC105271734, LOC105272313, LOC105272316, LOC105272652, LOC105272741, LOC105273730, LOC105273733, LOC105274276
Fopius_arisanus	organonitrogen compound biosynthetic process	22/621	187/7190	0.1446379685352682	0.5546575878556814	TEs	LOC105263164, LOC105263245, LOC105264002, LOC105264538, LOC105265502, LOC105265507, LOC105265509, LOC105266444, LOC105266995, LOC105267477, LOC105268372, LOC105269428, LOC105269787, LOC105270204, LOC105270599, LOC105270995, LOC105271743, LOC105271920, LOC105272296, LOC105272652, LOC105274190, LOC105274276
Fopius_arisanus	nitrogen compound metabolic process	99/621	1004/7190	0.1458292367829899	0.5546575878556814	TEs	LOC105263038, LOC105263164, LOC105263179, LOC105263180, LOC105263245, LOC105263676, LOC105264002, LOC105264054, LOC105264058, LOC105264067, LOC105264478, LOC105264498, LOC105264538, LOC105265136, LOC105265138, LOC105265437, LOC105265451, LOC105265479, LOC105265502, LOC105265507, LOC105265509, LOC105265763, LOC105265998, LOC105266025, LOC105266044, LOC105266444, LOC105266453, LOC105266491, LOC105266995, LOC105267003, LOC105267008, LOC105267030, LOC105267477, LOC105267483, LOC105267491, LOC105267899, LOC105268149, LOC105268372, LOC105268392, LOC105268393, LOC105268482, LOC105269410, LOC105269428, LOC105269432, LOC105269440, LOC105269447, LOC105269590, LOC105269697, LOC105269787, LOC105269794, LOC105270141, LOC105270159, LOC105270177, LOC105270204, LOC105270209, LOC105270234, LOC105270235, LOC105270258, LOC105270346, LOC105270486, LOC105270491, LOC105270575, LOC105270576, LOC105270599, LOC105270915, LOC105270995, LOC105270996, LOC105271016, LOC105271088, LOC105271321, LOC105271330, LOC105271653, LOC105271719, LOC105271734, LOC105271743, LOC105271744, LOC105271920, LOC105271933, LOC105271942, LOC105271954, LOC105271966, LOC105272154, LOC105272296, LOC105272313, LOC105272316, LOC105272321, LOC105272337, LOC105272450, LOC105272474, LOC105272488, LOC105272607, LOC105272652, LOC105272684, LOC105272740, LOC105272741, LOC105273730, LOC105273733, LOC105274190, LOC105274276
Fopius_arisanus	translation	10/621	76/7190	0.1516843609281859	0.5546575878556814	TEs	LOC105263164, LOC105265502, LOC105265507, LOC105266995, LOC105268372, LOC105269428, LOC105269787, LOC105270204, LOC105272652, LOC105274276
Fopius_arisanus	phosphorylation	35/621	320/7190	0.1528949539202842	0.5546575878556814	TEs	LOC105262672, LOC105262684, LOC105263012, LOC105263041, LOC105263127, LOC105263167, LOC105264002, LOC105264516, LOC105266444, LOC105267019, LOC105267489, LOC105267492, LOC105268150, LOC105270153, LOC105270157, LOC105270166, LOC105270176, LOC105270183, LOC105270201, LOC105270216, LOC105270995, LOC105270998, LOC105271007, LOC105271653, LOC105271719, LOC105271948, LOC105272233, LOC105272289, LOC105272314, LOC105272506, LOC105272596, LOC105272607, LOC105272680, LOC105272694, LOC105272801
Fopius_arisanus	organonitrogen compound metabolic process	63/621	617/7190	0.1540289121304026	0.5546575878556814	TEs	LOC105263164, LOC105263245, LOC105263676, LOC105264002, LOC105264054, LOC105264058, LOC105264067, LOC105264478, LOC105264538, LOC105265479, LOC105265502, LOC105265507, LOC105265509, LOC105265763, LOC105266025, LOC105266444, LOC105266453, LOC105266995, LOC105267477, LOC105267483, LOC105268372, LOC105268392, LOC105269410, LOC105269428, LOC105269447, LOC105269590, LOC105269787, LOC105269794, LOC105270159, LOC105270204, LOC105270209, LOC105270235, LOC105270258, LOC105270486, LOC105270491, LOC105270575, LOC105270576, LOC105270599, LOC105270995, LOC105270996, LOC105271016, LOC105271321, LOC105271330, LOC105271743, LOC105271920, LOC105271933, LOC105271942, LOC105271954, LOC105271966, LOC105272154, LOC105272296, LOC105272313, LOC105272337, LOC105272450, LOC105272474, LOC105272488, LOC105272607, LOC105272652, LOC105272741, LOC105273730, LOC105273733, LOC105274190, LOC105274276
Fopius_arisanus	phospholipid metabolic process	6/621	42/7190	0.1724793951683138	0.6021378884893812	TEs	LOC105263127, LOC105266493, LOC105266998, LOC105267019, LOC105267610, LOC105272289
Fopius_arisanus	organophosphate metabolic process	15/621	127/7190	0.2008583229831356	0.6569909354237241	TEs	LOC105263041, LOC105263127, LOC105264002, LOC105265509, LOC105266444, LOC105266493, LOC105266998, LOC105267019, LOC105267610, LOC105269790, LOC105270995, LOC105271743, LOC105271920, LOC105272289, LOC105272607
Fopius_arisanus	rRNA metabolic process	5/621	33/7190	0.2016340466773578	0.6569909354237241	TEs	LOC105263180, LOC105267491, LOC105270141, LOC105271088, LOC105272321
Fopius_arisanus	rRNA processing	5/621	33/7190	0.2016340466773578	0.6569909354237241	TEs	LOC105263180, LOC105267491, LOC105270141, LOC105271088, LOC105272321
Fopius_arisanus	peptide biosynthetic process	10/621	79/7190	0.2218980303987804	0.6902474238393893	TEs	LOC105263164, LOC105265502, LOC105265507, LOC105266995, LOC105268372, LOC105269428, LOC105269787, LOC105270204, LOC105272652, LOC105274276
Fopius_arisanus	generation of precursor metabolites and energy	5/621	36/7190	0.2340960793438456	0.7095470311894855	TEs	LOC105269790, LOC105269913, LOC105271739, LOC105272607, LOC105274302
Fopius_arisanus	cellular macromolecule biosynthetic process	17/621	151/7190	0.2409329874994484	0.7191205962769796	TEs	LOC105263164, LOC105265502, LOC105265507, LOC105266479, LOC105266995, LOC105267008, LOC105268372, LOC105269428, LOC105269432, LOC105269787, LOC105270204, LOC105270488, LOC105270496, LOC105271653, LOC105271734, LOC105272652, LOC105274276
Fopius_arisanus	lipid metabolic process	17/621	152/7190	0.2437359902412282	0.7219755468509108	TEs	LOC105263062, LOC105263127, LOC105263676, LOC105264003, LOC105266493, LOC105266998, LOC105267019, LOC105267610, LOC105267612, LOC105269355, LOC105269361, LOC105269363, LOC105269364, LOC105269367, LOC105269452, LOC105270713, LOC105272289
Fopius_arisanus	phosphorus metabolic process	44/621	432/7190	0.2500825586732805	0.729718510755617	TEs	LOC105262672, LOC105262684, LOC105263012, LOC105263041, LOC105263127, LOC105263167, LOC105264002, LOC105264516, LOC105265509, LOC105266444, LOC105266493, LOC105266998, LOC105267019, LOC105267489, LOC105267492, LOC105267610, LOC105268149, LOC105268150, LOC105269790, LOC105270153, LOC105270157, LOC105270166, LOC105270176, LOC105270183, LOC105270201, LOC105270216, LOC105270995, LOC105270998, LOC105271007, LOC105271653, LOC105271719, LOC105271743, LOC105271920, LOC105271948, LOC105271998, LOC105272233, LOC105272289, LOC105272314, LOC105272506, LOC105272596, LOC105272607, LOC105272680, LOC105272694, LOC105272801
Fopius_arisanus	cellular component organization	29/621	275/7190	0.2723644865707447	0.7741968144741767	TEs	LOC105262698, LOC105262711, LOC105262778, LOC105264034, LOC105264495, LOC105265157, LOC105265412, LOC105265471, LOC105265511, LOC105265866, LOC105265995, LOC105266479, LOC105266992, LOC105266994, LOC105268150, LOC105269591, LOC105270134, LOC105270227, LOC105270235, LOC105270237, LOC105270494, LOC105271077, LOC105271737, LOC105271742, LOC105271963, LOC105271998, LOC105272100, LOC105272509, LOC105274266
Fopius_arisanus	nucleobase-containing compound catabolic process	4/621	26/7190	0.2773554107784421	0.7741968144741767	TEs	LOC105264498, LOC105265437, LOC105265451, LOC105268393
Fopius_arisanus	ncRNA processing	12/621	101/7190	0.2804826513392909	0.7741968144741767	TEs	LOC105263038, LOC105263180, LOC105265502, LOC105267003, LOC105267491, LOC105268482, LOC105269440, LOC105270141, LOC105270346, LOC105271088, LOC105272321, LOC105272684
Fopius_arisanus	phosphate-containing compound metabolic process	43/621	427/7190	0.2858801605974614	0.7741968144741767	TEs	LOC105262672, LOC105262684, LOC105263012, LOC105263041, LOC105263127, LOC105263167, LOC105264002, LOC105264516, LOC105265509, LOC105266444, LOC105266493, LOC105266998, LOC105267019, LOC105267489, LOC105267492, LOC105267610, LOC105268150, LOC105269790, LOC105270153, LOC105270157, LOC105270166, LOC105270176, LOC105270183, LOC105270201, LOC105270216, LOC105270995, LOC105270998, LOC105271007, LOC105271653, LOC105271719, LOC105271743, LOC105271920, LOC105271948, LOC105271998, LOC105272233, LOC105272289, LOC105272314, LOC105272506, LOC105272596, LOC105272607, LOC105272680, LOC105272694, LOC105272801
Fopius_arisanus	cation transport	6/621	48/7190	0.302871951039162	0.7884847170036611	TEs	LOC105267482, LOC105270570, LOC105270572, LOC105271731, LOC105271743, LOC105271920
Fopius_arisanus	ncRNA metabolic process	13/621	114/7190	0.3100113993156733	0.7884847170036611	TEs	LOC105263038, LOC105263180, LOC105265502, LOC105267003, LOC105267491, LOC105268482, LOC105269440, LOC105270141, LOC105270159, LOC105270346, LOC105271088, LOC105272321, LOC105272684
Fopius_arisanus	animal organ development	4/621	29/7190	0.3105540829119279	0.7884847170036611	TEs	LOC105265866, LOC105270237, LOC105273874, LOC105274266
Fopius_arisanus	tRNA modification	4/621	29/7190	0.3105540829119279	0.7884847170036611	TEs	LOC105265502, LOC105268482, LOC105269440, LOC105272684
Fopius_arisanus	anatomical structure development	13/621	116/7190	0.3157342384229045	0.7964650788603591	TEs	LOC105262778, LOC105263138, LOC105263188, LOC105265866, LOC105266991, LOC105267010, LOC105269617, LOC105270237, LOC105271007, LOC105271998, LOC105273728, LOC105273874, LOC105274266
Fopius_arisanus	peptide metabolic process	10/621	87/7190	0.3344439387512948	0.8035093112952807	TEs	LOC105263164, LOC105265502, LOC105265507, LOC105266995, LOC105268372, LOC105269428, LOC105269787, LOC105270204, LOC105272652, LOC105274276
Fopius_arisanus	cellular nitrogen compound catabolic process	4/621	31/7190	0.337724839115039	0.8035093112952807	TEs	LOC105264498, LOC105265437, LOC105265451, LOC105268393
Fopius_arisanus	heterocycle catabolic process	4/621	31/7190	0.337724839115039	0.8035093112952807	TEs	LOC105264498, LOC105265437, LOC105265451, LOC105268393
Fopius_arisanus	amide biosynthetic process	10/621	88/7190	0.3388725165652032	0.8035093112952807	TEs	LOC105263164, LOC105265502, LOC105265507, LOC105266995, LOC105268372, LOC105269428, LOC105269787, LOC105270204, LOC105272652, LOC105274276
Fopius_arisanus	cellular component organization or biogenesis	30/621	294/7190	0.3390768193445558	0.8035093112952807	TEs	LOC105262698, LOC105262711, LOC105262778, LOC105264034, LOC105264476, LOC105264495, LOC105265157, LOC105265412, LOC105265471, LOC105265511, LOC105265866, LOC105265995, LOC105266479, LOC105266992, LOC105266994, LOC105268150, LOC105269591, LOC105270134, LOC105270227, LOC105270235, LOC105270237, LOC105270494, LOC105271077, LOC105271737, LOC105271742, LOC105271963, LOC105271998, LOC105272100, LOC105272509, LOC105274266
Fopius_arisanus	sulfur compound metabolic process	4/621	32/7190	0.3524600681444552	0.8059174657572046	TEs	LOC105263245, LOC105264538, LOC105267477, LOC105274190
Fopius_arisanus	tRNA processing	7/621	60/7190	0.357136473522114	0.8118625648089917	TEs	LOC105263038, LOC105265502, LOC105267003, LOC105268482, LOC105269440, LOC105270346, LOC105272684
Fopius_arisanus	protein modification by small protein conjugation or removal	5/621	38/7190	0.3752245128246661	0.8178519991086816	TEs	LOC105266025, LOC105269590, LOC105269794, LOC105271016, LOC105273730
Fopius_arisanus	protein modification by small protein conjugation	5/621	38/7190	0.3752245128246661	0.8178519991086816	TEs	LOC105266025, LOC105269590, LOC105269794, LOC105271016, LOC105273730
Fopius_arisanus	fatty acid metabolic process	5/621	39/7190	0.3816756088568468	0.8178519991086816	TEs	LOC105269361, LOC105269363, LOC105269364, LOC105269367, LOC105270713
Fopius_arisanus	cellular nitrogen compound biosynthetic process	22/621	212/7190	0.3834381956427437	0.8178519991086816	TEs	LOC105263164, LOC105264002, LOC105265502, LOC105265507, LOC105266995, LOC105267008, LOC105267030, LOC105268149, LOC105268372, LOC105269428, LOC105269432, LOC105269787, LOC105270204, LOC105270995, LOC105271653, LOC105271743, LOC105271744, LOC105271920, LOC105272296, LOC105272652, LOC105272740, LOC105274276
Fopius_arisanus	RNA biosynthetic process	5/621	40/7190	0.3890549151770199	0.8178519991086816	TEs	LOC105267008, LOC105267030, LOC105269432, LOC105271744, LOC105272740
Fopius_arisanus	tRNA metabolic process	8/621	73/7190	0.4072834613470339	0.8425811290301072	TEs	LOC105263038, LOC105265502, LOC105267003, LOC105268482, LOC105269440, LOC105270159, LOC105270346, LOC105272684
Fopius_arisanus	carboxylic acid metabolic process	13/621	124/7190	0.4211383329106148	0.855445186882227	TEs	LOC105263245, LOC105264538, LOC105265763, LOC105267477, LOC105269361, LOC105269363, LOC105269364, LOC105269367, LOC105270159, LOC105270599, LOC105270713, LOC105272607, LOC105274190
Fopius_arisanus	oxoacid metabolic process	13/621	124/7190	0.4211383329106148	0.855445186882227	TEs	LOC105263245, LOC105264538, LOC105265763, LOC105267477, LOC105269361, LOC105269363, LOC105269364, LOC105269367, LOC105270159, LOC105270599, LOC105270713, LOC105272607, LOC105274190
Fopius_arisanus	organic substance transport	25/621	250/7190	0.4222529950595136	0.855445186882227	TEs	LOC105262712, LOC105263143, LOC105263179, LOC105265463, LOC105265508, LOC105265775, LOC105267029, LOC105267615, LOC105268155, LOC105269411, LOC105269701, LOC105270202, LOC105270220, LOC105270235, LOC105270494, LOC105270996, LOC105271056, LOC105271132, LOC105271334, LOC105271711, LOC105271737, LOC105271968, LOC105272501, LOC105273729, LOC105274290
Fopius_arisanus	regulation of biological quality	6/621	51/7190	0.4466054580108261	0.8897699866125215	TEs	LOC105262716, LOC105263175, LOC105267482, LOC105270227, LOC105270235, LOC105271923
Fopius_arisanus	nitrogen compound transport	21/621	206/7190	0.4487708718821881	0.8897699866125215	TEs	LOC105263179, LOC105265463, LOC105265508, LOC105265775, LOC105267029, LOC105267615, LOC105268155, LOC105269411, LOC105269701, LOC105270202, LOC105270220, LOC105270494, LOC105270996, LOC105271056, LOC105271132, LOC105271334, LOC105271711, LOC105271737, LOC105271968, LOC105272501, LOC105273729
Fopius_arisanus	cellular localization	10/621	93/7190	0.4551253128452796	0.8897699866125215	TEs	LOC105264062, LOC105268155, LOC105269701, LOC105270235, LOC105270494, LOC105271132, LOC105271711, LOC105271737, LOC105271968, LOC105274289
Fopius_arisanus	establishment of localization	38/621	394/7190	0.4602890417470371	0.8953881359357787	TEs	LOC105262696, LOC105262712, LOC105263143, LOC105263179, LOC105264062, LOC105265463, LOC105265508, LOC105265775, LOC105267029, LOC105267482, LOC105267615, LOC105268155, LOC105268382, LOC105269411, LOC105269701, LOC105270184, LOC105270202, LOC105270220, LOC105270235, LOC105270494, LOC105270570, LOC105270572, LOC105270996, LOC105271056, LOC105271132, LOC105271334, LOC105271711, LOC105271731, LOC105271737, LOC105271743, LOC105271920, LOC105271924, LOC105271968, LOC105272311, LOC105272501, LOC105273729, LOC105274289, LOC105274290
Fopius_arisanus	regulation of signaling	6/621	55/7190	0.4724019067045616	0.8966463374829301	TEs	LOC105262681, LOC105262716, LOC105264020, LOC105264034, LOC105270187, LOC105271014
Fopius_arisanus	regulation of cell communication	6/621	55/7190	0.4724019067045616	0.8966463374829301	TEs	LOC105262681, LOC105262716, LOC105264020, LOC105264034, LOC105270187, LOC105271014
Fopius_arisanus	nucleobase-containing compound biosynthetic process	11/621	104/7190	0.4794587719060145	0.9052464628899557	TEs	LOC105264002, LOC105267008, LOC105267030, LOC105268149, LOC105269432, LOC105270995, LOC105271653, LOC105271743, LOC105271744, LOC105271920, LOC105272740
Fopius_arisanus	cellular amino acid metabolic process	7/621	62/7190	0.490824169137265	0.9052464628899557	TEs	LOC105263245, LOC105264538, LOC105265763, LOC105267477, LOC105270159, LOC105270599, LOC105274190
Fopius_arisanus	negative regulation of biological process	7/621	66/7190	0.5094086350594667	0.9136641115057406	TEs	LOC105264020, LOC105264034, LOC105264498, LOC105265437, LOC105268393, LOC105270899, LOC105271014
Fopius_arisanus	macromolecule localization	19/621	192/7190	0.5144371377131536	0.9158797066161365	TEs	LOC105263179, LOC105264062, LOC105265463, LOC105265508, LOC105265775, LOC105267029, LOC105268155, LOC105269411, LOC105269701, LOC105270202, LOC105270220, LOC105270494, LOC105270996, LOC105271056, LOC105271132, LOC105271711, LOC105271737, LOC105272501, LOC105273729
Fopius_arisanus	transport	37/621	391/7190	0.5178496776768621	0.9158797066161365	TEs	LOC105262696, LOC105262712, LOC105263143, LOC105263179, LOC105265463, LOC105265508, LOC105265775, LOC105267029, LOC105267482, LOC105267615, LOC105268155, LOC105268382, LOC105269411, LOC105269701, LOC105270184, LOC105270202, LOC105270220, LOC105270235, LOC105270494, LOC105270570, LOC105270572, LOC105270996, LOC105271056, LOC105271132, LOC105271334, LOC105271711, LOC105271731, LOC105271737, LOC105271743, LOC105271920, LOC105271924, LOC105271968, LOC105272311, LOC105272501, LOC105273729, LOC105274289, LOC105274290
Fopius_arisanus	organic acid metabolic process	13/621	126/7190	0.5200135418638934	0.9158797066161365	TEs	LOC105263245, LOC105264538, LOC105265763, LOC105267477, LOC105269361, LOC105269363, LOC105269364, LOC105269367, LOC105270159, LOC105270599, LOC105270713, LOC105272607, LOC105274190
Fopius_arisanus	organic cyclic compound catabolic process	4/621	36/7190	0.5479435924962055	0.9297420300301404	TEs	LOC105264498, LOC105265437, LOC105265451, LOC105268393
Fopius_arisanus	DNA replication	4/621	37/7190	0.5567787208018442	0.9343368233198329	TEs	LOC105266479, LOC105270488, LOC105270496, LOC105271734
Fopius_arisanus	small molecule metabolic process	24/621	248/7190	0.5642909217431432	0.9420538818033669	TEs	LOC105263041, LOC105263245, LOC105264002, LOC105264003, LOC105264538, LOC105265763, LOC105267477, LOC105267908, LOC105268149, LOC105269361, LOC105269363, LOC105269364, LOC105269367, LOC105269790, LOC105269912, LOC105270159, LOC105270599, LOC105270713, LOC105270995, LOC105271743, LOC105271920, LOC105272091, LOC105272607, LOC105274190
Fopius_arisanus	aromatic compound catabolic process	4/621	38/7190	0.5661960670685198	0.9420538818033669	TEs	LOC105264498, LOC105265437, LOC105265451, LOC105268393
Fopius_arisanus	carbohydrate derivative metabolic process	9/621	90/7190	0.5727984974074616	0.9443467025701716	TEs	LOC105263041, LOC105264067, LOC105267612, LOC105268149, LOC105269790, LOC105270995, LOC105271743, LOC105271920, LOC105272607
Fopius_arisanus	negative regulation of macromolecule metabolic process	4/621	39/7190	0.5761145876534259	0.9443467025701716	TEs	LOC105264498, LOC105265437, LOC105268393, LOC105270899
Fopius_arisanus	negative regulation of metabolic process	4/621	39/7190	0.5761145876534259	0.9443467025701716	TEs	LOC105264498, LOC105265437, LOC105268393, LOC105270899
Fopius_arisanus	establishment of localization in cell	10/621	98/7190	0.5847330999516734	0.9452004666207487	TEs	LOC105265463, LOC105267482, LOC105268155, LOC105269701, LOC105270494, LOC105271132, LOC105271711, LOC105271737, LOC105271968, LOC105274289
Fopius_arisanus	cellular amide metabolic process	10/621	101/7190	0.5931177291337513	0.9452004666207487	TEs	LOC105263164, LOC105265502, LOC105265507, LOC105266995, LOC105268372, LOC105269428, LOC105269787, LOC105270204, LOC105272652, LOC105274276
Fopius_arisanus	establishment of protein localization	18/621	185/7190	0.5948246569764812	0.9452004666207487	TEs	LOC105263179, LOC105264062, LOC105265463, LOC105265508, LOC105265775, LOC105267029, LOC105268155, LOC105269411, LOC105269701, LOC105270202, LOC105270220, LOC105270494, LOC105270996, LOC105271056, LOC105271132, LOC105271737, LOC105272501, LOC105273729
Fopius_arisanus	RNA modification	5/621	47/7190	0.5986314223724283	0.9452004666207487	TEs	LOC105265502, LOC105268482, LOC105269440, LOC105270141, LOC105272684
Fopius_arisanus	protein localization	18/621	188/7190	0.599360225183758	0.9452004666207487	TEs	LOC105263179, LOC105264062, LOC105265463, LOC105265508, LOC105265775, LOC105267029, LOC105268155, LOC105269411, LOC105269701, LOC105270202, LOC105270220, LOC105270494, LOC105270996, LOC105271056, LOC105271132, LOC105271737, LOC105272501, LOC105273729
Fopius_arisanus	regulation of response to stimulus	5/621	49/7190	0.6105689957241833	0.9461831140721175	TEs	LOC105262681, LOC105264020, LOC105264034, LOC105271014, LOC105271719
Fopius_arisanus	monocarboxylic acid metabolic process	6/621	59/7190	0.6394780991746343	0.9805330854011058	TEs	LOC105269361, LOC105269363, LOC105269364, LOC105269367, LOC105270713, LOC105272607
Fopius_arisanus	protein transport	17/621	183/7190	0.6902436619361291	1.0	TEs	LOC105263179, LOC105265463, LOC105265508, LOC105265775, LOC105267029, LOC105268155, LOC105269411, LOC105269701, LOC105270202, LOC105270220, LOC105270494, LOC105270996, LOC105271056, LOC105271132, LOC105271737, LOC105272501, LOC105273729
Fopius_arisanus	intracellular transport	8/621	82/7190	0.6911162731917355	1.0	TEs	LOC105268155, LOC105269701, LOC105270494, LOC105271132, LOC105271711, LOC105271737, LOC105271968, LOC105274289
Fopius_arisanus	nucleic acid metabolic process	35/621	386/7190	0.7102612575878072	1.0	TEs	LOC105263038, LOC105263179, LOC105263180, LOC105264498, LOC105265136, LOC105265138, LOC105265437, LOC105265451, LOC105265502, LOC105265998, LOC105266044, LOC105266491, LOC105267003, LOC105267008, LOC105267030, LOC105267491, LOC105267899, LOC105268393, LOC105268482, LOC105269432, LOC105269440, LOC105269697, LOC105270141, LOC105270159, LOC105270177, LOC105270234, LOC105270346, LOC105270915, LOC105271088, LOC105271653, LOC105271734, LOC105271744, LOC105272321, LOC105272684, LOC105272740
Fopius_arisanus	regulation of RNA metabolic process	12/621	126/7190	0.7478289035404089	1.0	TEs	LOC105265450, LOC105267017, LOC105268157, LOC105269785, LOC105270347, LOC105270489, LOC105270899, LOC105271005, LOC105271333, LOC105271730, LOC105272509, LOC105273874
Fopius_arisanus	heterocycle biosynthetic process	12/621	128/7190	0.7500518848419478	1.0	TEs	LOC105264002, LOC105265509, LOC105267008, LOC105267030, LOC105268149, LOC105269432, LOC105270995, LOC105271653, LOC105271743, LOC105271744, LOC105271920, LOC105272740
Fopius_arisanus	cellular catabolic process	12/621	128/7190	0.7500518848419478	1.0	TEs	LOC105263041, LOC105264498, LOC105264539, LOC105265148, LOC105265437, LOC105265451, LOC105267617, LOC105267908, LOC105268393, LOC105270996, LOC105271330, LOC105271963
Fopius_arisanus	regulation of nucleobase-containing compound metabolic process	12/621	130/7190	0.7529358956761505	1.0	TEs	LOC105265450, LOC105267017, LOC105268157, LOC105269785, LOC105270347, LOC105270489, LOC105270899, LOC105271005, LOC105271333, LOC105271730, LOC105272509, LOC105273874
Fopius_arisanus	negative regulation of cellular process	4/621	40/7190	0.7744018029551978	1.0	TEs	LOC105264020, LOC105264034, LOC105270899, LOC105271014
Fopius_arisanus	system development	4/621	40/7190	0.7744018029551978	1.0	TEs	LOC105265866, LOC105267010, LOC105270237, LOC105273728
Fopius_arisanus	regulation of signal transduction	4/621	42/7190	0.7812263115484434	1.0	TEs	LOC105262681, LOC105264020, LOC105264034, LOC105271014
Fopius_arisanus	ion transmembrane transport	4/621	43/7190	0.785151566940709	1.0	TEs	LOC105267482, LOC105271731, LOC105271743, LOC105271920
Fopius_arisanus	localization	38/621	423/7190	0.7888517111379878	1.0	TEs	LOC105262696, LOC105262712, LOC105263143, LOC105263179, LOC105264062, LOC105265463, LOC105265508, LOC105265775, LOC105267029, LOC105267482, LOC105267615, LOC105268155, LOC105268382, LOC105269411, LOC105269701, LOC105270184, LOC105270202, LOC105270220, LOC105270235, LOC105270494, LOC105270570, LOC105270572, LOC105270996, LOC105271056, LOC105271132, LOC105271334, LOC105271711, LOC105271731, LOC105271737, LOC105271743, LOC105271920, LOC105271924, LOC105271968, LOC105272311, LOC105272501, LOC105273729, LOC105274289, LOC105274290
Fopius_arisanus	carbohydrate derivative biosynthetic process	5/621	51/7190	0.8001161531139614	1.0	TEs	LOC105267612, LOC105268149, LOC105270995, LOC105271743, LOC105271920
Fopius_arisanus	intracellular protein transport	5/621	54/7190	0.807133713514558	1.0	TEs	LOC105268155, LOC105269701, LOC105270494, LOC105271132, LOC105271737
Fopius_arisanus	response to stimulus	21/621	233/7190	0.81244746688124	1.0	TEs	LOC105262778, LOC105263054, LOC105264007, LOC105264508, LOC105265138, LOC105265149, LOC105265155, LOC105265998, LOC105266491, LOC105267899, LOC105268483, LOC105269784, LOC105270200, LOC105271719, LOC105271734, LOC105271998, LOC105272089, LOC105272164, LOC105272741, LOC105272824, LOC105273728
Fopius_arisanus	regulation of macromolecule metabolic process	23/621	254/7190	0.8197280798655425	1.0	TEs	LOC105263040, LOC105264477, LOC105264480, LOC105264498, LOC105265437, LOC105265450, LOC105267017, LOC105267485, LOC105267500, LOC105268157, LOC105268393, LOC105269785, LOC105270208, LOC105270347, LOC105270489, LOC105270899, LOC105271005, LOC105271333, LOC105271730, LOC105272509, LOC105272605, LOC105273730, LOC105273874
Fopius_arisanus	proteolysis	24/621	268/7190	0.8245598175898805	1.0	TEs	LOC105264054, LOC105264058, LOC105264478, LOC105265479, LOC105266453, LOC105267483, LOC105268392, LOC105269447, LOC105270235, LOC105270486, LOC105270491, LOC105270575, LOC105270996, LOC105271321, LOC105271330, LOC105271933, LOC105271942, LOC105271954, LOC105271966, LOC105272154, LOC105272337, LOC105272450, LOC105272474, LOC105272488
Fopius_arisanus	RNA metabolic process	25/621	277/7190	0.8269992266946301	1.0	TEs	LOC105263038, LOC105263180, LOC105264498, LOC105265136, LOC105265437, LOC105265451, LOC105265502, LOC105267003, LOC105267008, LOC105267030, LOC105267491, LOC105268393, LOC105268482, LOC105269432, LOC105269440, LOC105270141, LOC105270159, LOC105270177, LOC105270346, LOC105270915, LOC105271088, LOC105271744, LOC105272321, LOC105272684, LOC105272740
Fopius_arisanus	biological regulation	60/621	678/7190	0.8293802788346278	1.0	TEs	LOC105262681, LOC105262716, LOC105263040, LOC105263127, LOC105263165, LOC105263166, LOC105263175, LOC105263193, LOC105263848, LOC105264020, LOC105264034, LOC105264477, LOC105264480, LOC105264498, LOC105264506, LOC105264507, LOC105264508, LOC105265133, LOC105265150, LOC105265437, LOC105265450, LOC105266992, LOC105267017, LOC105267019, LOC105267479, LOC105267482, LOC105267485, LOC105267500, LOC105268157, LOC105268393, LOC105268483, LOC105269442, LOC105269452, LOC105269785, LOC105270157, LOC105270187, LOC105270208, LOC105270227, LOC105270235, LOC105270238, LOC105270256, LOC105270347, LOC105270486, LOC105270489, LOC105270899, LOC105271005, LOC105271014, LOC105271333, LOC105271719, LOC105271730, LOC105271923, LOC105272289, LOC105272444, LOC105272509, LOC105272605, LOC105272608, LOC105272773, LOC105272794, LOC105273730, LOC105273874
Fopius_arisanus	methylation	8/621	90/7190	0.850673969646559	1.0	TEs	LOC105263245, LOC105265777, LOC105268482, LOC105269440, LOC105269615, LOC105270182, LOC105272316, LOC105274190
Fopius_arisanus	aromatic compound biosynthetic process	11/621	122/7190	0.870384759626392	1.0	TEs	LOC105264002, LOC105267008, LOC105267030, LOC105268149, LOC105269432, LOC105270995, LOC105271653, LOC105271743, LOC105271744, LOC105271920, LOC105272740
Fopius_arisanus	regulation of nucleic acid-templated transcription	11/621	123/7190	0.8711106649533937	1.0	TEs	LOC105267017, LOC105268157, LOC105269785, LOC105270347, LOC105270489, LOC105270899, LOC105271005, LOC105271333, LOC105271730, LOC105272509, LOC105273874
Fopius_arisanus	regulation of RNA biosynthetic process	11/621	123/7190	0.8711106649533937	1.0	TEs	LOC105267017, LOC105268157, LOC105269785, LOC105270347, LOC105270489, LOC105270899, LOC105271005, LOC105271333, LOC105271730, LOC105272509, LOC105273874
Fopius_arisanus	regulation of transcription, DNA-templated	11/621	123/7190	0.8711106649533937	1.0	TEs	LOC105267017, LOC105268157, LOC105269785, LOC105270347, LOC105270489, LOC105270899, LOC105271005, LOC105271333, LOC105271730, LOC105272509, LOC105273874
Fopius_arisanus	organic cyclic compound biosynthetic process	12/621	134/7190	0.8762881446547337	1.0	TEs	LOC105264002, LOC105265509, LOC105267008, LOC105267030, LOC105268149, LOC105269432, LOC105270995, LOC105271653, LOC105271743, LOC105271744, LOC105271920, LOC105272740
Fopius_arisanus	multicellular organismal process	18/621	205/7190	0.8996719013385452	1.0	TEs	LOC105263165, LOC105263166, LOC105263193, LOC105264056, LOC105264510, LOC105265150, LOC105267017, LOC105267523, LOC105268483, LOC105270187, LOC105270196, LOC105271929, LOC105271930, LOC105271931, LOC105272397, LOC105272523, LOC105272588, LOC105272794
Fopius_arisanus	regulation of metabolic process	23/621	261/7190	0.9105113824164108	1.0	TEs	LOC105263040, LOC105264477, LOC105264480, LOC105264498, LOC105265437, LOC105265450, LOC105267017, LOC105267485, LOC105267500, LOC105268157, LOC105268393, LOC105269785, LOC105270208, LOC105270347, LOC105270489, LOC105270899, LOC105271005, LOC105271333, LOC105271730, LOC105272509, LOC105272605, LOC105273730, LOC105273874
Fopius_arisanus	sensory perception	16/621	185/7190	1.0	1.0	TEs	LOC105263165, LOC105263166, LOC105263193, LOC105264056, LOC105264510, LOC105265150, LOC105267523, LOC105268483, LOC105270196, LOC105271929, LOC105271930, LOC105271931, LOC105272397, LOC105272523, LOC105272588, LOC105272794
Fopius_arisanus	signal transduction	26/621	301/7190	1.0	1.0	TEs	LOC105263127, LOC105263165, LOC105263166, LOC105263193, LOC105263848, LOC105264020, LOC105264034, LOC105264506, LOC105264507, LOC105264508, LOC105265133, LOC105265150, LOC105266992, LOC105267019, LOC105267479, LOC105268483, LOC105269442, LOC105269452, LOC105270157, LOC105270256, LOC105270486, LOC105271719, LOC105272289, LOC105272608, LOC105272773, LOC105272794
Fopius_arisanus	cellular macromolecule catabolic process	5/621	57/7190	1.0	1.0	TEs	LOC105264498, LOC105265437, LOC105265451, LOC105268393, LOC105271330
Fopius_arisanus	regulation of biological process	56/621	648/7190	1.0	1.0	TEs	LOC105262681, LOC105262716, LOC105263040, LOC105263127, LOC105263165, LOC105263166, LOC105263193, LOC105263848, LOC105264020, LOC105264034, LOC105264477, LOC105264480, LOC105264498, LOC105264506, LOC105264507, LOC105264508, LOC105265133, LOC105265150, LOC105265437, LOC105265450, LOC105266992, LOC105267017, LOC105267019, LOC105267479, LOC105267485, LOC105267500, LOC105268157, LOC105268393, LOC105268483, LOC105269442, LOC105269452, LOC105269785, LOC105270157, LOC105270187, LOC105270208, LOC105270227, LOC105270238, LOC105270256, LOC105270347, LOC105270486, LOC105270489, LOC105270899, LOC105271005, LOC105271014, LOC105271333, LOC105271719, LOC105271730, LOC105272289, LOC105272444, LOC105272509, LOC105272605, LOC105272608, LOC105272773, LOC105272794, LOC105273730, LOC105273874
Fopius_arisanus	cell development	4/621	46/7190	1.0	1.0	TEs	LOC105262778, LOC105271998, LOC105273728, LOC105273874
Fopius_arisanus	nervous system process	16/621	185/7190	1.0	1.0	TEs	LOC105263165, LOC105263166, LOC105263193, LOC105264056, LOC105264510, LOC105265150, LOC105267523, LOC105268483, LOC105270196, LOC105271929, LOC105271930, LOC105271931, LOC105272397, LOC105272523, LOC105272588, LOC105272794
Fopius_arisanus	nucleobase-containing compound metabolic process	41/621	474/7190	1.0	1.0	TEs	LOC105263038, LOC105263179, LOC105263180, LOC105264002, LOC105264498, LOC105265136, LOC105265138, LOC105265437, LOC105265451, LOC105265502, LOC105265998, LOC105266044, LOC105266491, LOC105267003, LOC105267008, LOC105267030, LOC105267491, LOC105267899, LOC105268149, LOC105268393, LOC105268482, LOC105269432, LOC105269440, LOC105269697, LOC105270141, LOC105270159, LOC105270177, LOC105270234, LOC105270346, LOC105270915, LOC105270995, LOC105271088, LOC105271653, LOC105271734, LOC105271743, LOC105271744, LOC105271920, LOC105272321, LOC105272607, LOC105272684, LOC105272740
Fopius_arisanus	cellular nitrogen compound metabolic process	51/621	589/7190	1.0	1.0	TEs	LOC105263038, LOC105263164, LOC105263179, LOC105263180, LOC105264002, LOC105264498, LOC105265136, LOC105265138, LOC105265437, LOC105265451, LOC105265502, LOC105265507, LOC105265998, LOC105266044, LOC105266491, LOC105266995, LOC105267003, LOC105267008, LOC105267030, LOC105267491, LOC105267899, LOC105268149, LOC105268372, LOC105268393, LOC105268482, LOC105269428, LOC105269432, LOC105269440, LOC105269697, LOC105269787, LOC105270141, LOC105270159, LOC105270177, LOC105270204, LOC105270234, LOC105270346, LOC105270915, LOC105270995, LOC105271088, LOC105271653, LOC105271734, LOC105271743, LOC105271744, LOC105271920, LOC105272296, LOC105272321, LOC105272607, LOC105272652, LOC105272684, LOC105272740, LOC105274276
Fopius_arisanus	system process	16/621	185/7190	1.0	1.0	TEs	LOC105263165, LOC105263166, LOC105263193, LOC105264056, LOC105264510, LOC105265150, LOC105267523, LOC105268483, LOC105270196, LOC105271929, LOC105271930, LOC105271931, LOC105272397, LOC105272523, LOC105272588, LOC105272794
Fopius_arisanus	respirasome	6/621	18/7190	0.0030460122780947	0.13233231119278085	TEs	LOC105262693, LOC105264061, LOC105269368, LOC105269913, LOC105270189, LOC105274302
Fopius_arisanus	organelle membrane	46/621	368/7190	0.0097958965522362	0.18239026437735018	TEs	LOC105262693, LOC105262695, LOC105263062, LOC105263066, LOC105263175, LOC105263179, LOC105264003, LOC105264007, LOC105264061, LOC105264496, LOC105265148, LOC105265463, LOC105265508, LOC105265547, LOC105265777, LOC105265973, LOC105266493, LOC105266992, LOC105267479, LOC105267613, LOC105269368, LOC105269410, LOC105269913, LOC105270189, LOC105270209, LOC105270258, LOC105270486, LOC105270492, LOC105271003, LOC105271014, LOC105271017, LOC105271048, LOC105271056, LOC105271304, LOC105271731, LOC105271737, LOC105271747, LOC105271923, LOC105272313, LOC105272404, LOC105272405, LOC105272501, LOC105272504, LOC105273729, LOC105273735, LOC105274302
Fopius_arisanus	nuclear pore	4/621	17/7190	0.0529982302442714	0.36354926360544065	TEs	LOC105264542, LOC105265775, LOC105269592, LOC105271711
Fopius_arisanus	endoplasmic reticulum membrane	15/621	115/7190	0.0939234405265309	0.4938858230226247	TEs	LOC105263175, LOC105264496, LOC105265148, LOC105265547, LOC105265777, LOC105270486, LOC105271017, LOC105271056, LOC105271923, LOC105272313, LOC105272404, LOC105272405, LOC105272501, LOC105272504, LOC105273735
Fopius_arisanus	mitochondrial inner membrane	11/621	77/7190	0.0976374454224498	0.4938858230226247	TEs	LOC105262693, LOC105262695, LOC105263066, LOC105264003, LOC105264061, LOC105266493, LOC105269368, LOC105269913, LOC105270189, LOC105271731, LOC105274302
Fopius_arisanus	organelle inner membrane	11/621	80/7190	0.1077145565690615	0.5165949678683666	TEs	LOC105262693, LOC105262695, LOC105263066, LOC105264003, LOC105264061, LOC105266493, LOC105269368, LOC105269913, LOC105270189, LOC105271731, LOC105274302
Fopius_arisanus	membrane protein complex	16/621	126/7190	0.108339609629683	0.5165949678683666	TEs	LOC105262716, LOC105263138, LOC105263174, LOC105263179, LOC105265151, LOC105265508, LOC105269617, LOC105270572, LOC105271020, LOC105271731, LOC105271743, LOC105271920, LOC105272089, LOC105272446, LOC105272775, LOC105273729
Fopius_arisanus	organelle lumen	6/621	35/7190	0.1185601778499017	0.518651324507428	TEs	LOC105268482, LOC105269368, LOC105269432, LOC105269913, LOC105270166, LOC105270995
Fopius_arisanus	intracellular organelle lumen	6/621	35/7190	0.1185601778499017	0.518651324507428	TEs	LOC105268482, LOC105269368, LOC105269432, LOC105269913, LOC105270166, LOC105270995
Fopius_arisanus	membrane-enclosed lumen	6/621	35/7190	0.1185601778499017	0.518651324507428	TEs	LOC105268482, LOC105269368, LOC105269432, LOC105269913, LOC105270166, LOC105270995
Fopius_arisanus	bounding membrane of organelle	19/621	161/7190	0.1546232150288217	0.5546575878556814	TEs	LOC105263175, LOC105263179, LOC105264007, LOC105265463, LOC105265508, LOC105265547, LOC105265973, LOC105266992, LOC105267479, LOC105267613, LOC105270209, LOC105270258, LOC105270486, LOC105271003, LOC105271014, LOC105271304, LOC105271737, LOC105271747, LOC105273729
Fopius_arisanus	Golgi membrane	8/621	62/7190	0.2499525209103493	0.729718510755617	TEs	LOC105265973, LOC105267613, LOC105270209, LOC105270258, LOC105270486, LOC105271304, LOC105271737, LOC105271747
Fopius_arisanus	transferase complex	11/621	91/7190	0.2557283308623065	0.7406650175345322	TEs	LOC105267030, LOC105268373, LOC105269413, LOC105269432, LOC105269785, LOC105270182, LOC105271020, LOC105271029, LOC105271734, LOC105271963, LOC105272775
Fopius_arisanus	mitochondrial membrane	12/621	104/7190	0.2890862785504598	0.7741968144741767	TEs	LOC105262693, LOC105262695, LOC105263066, LOC105264003, LOC105264061, LOC105266493, LOC105266992, LOC105269368, LOC105269913, LOC105270189, LOC105271731, LOC105274302
Fopius_arisanus	ion channel complex	4/621	32/7190	0.3524600681444552	0.8059174657572046	TEs	LOC105263138, LOC105263174, LOC105269617, LOC105272089
Fopius_arisanus	transporter complex	5/621	40/7190	0.3890549151770199	0.8178519991086816	TEs	LOC105263138, LOC105263174, LOC105269617, LOC105270572, LOC105272089
Fopius_arisanus	transmembrane transporter complex	5/621	40/7190	0.3890549151770199	0.8178519991086816	TEs	LOC105263138, LOC105263174, LOC105269617, LOC105270572, LOC105272089
Fopius_arisanus	nuclear protein-containing complex	16/621	154/7190	0.4664908814901554	0.8966463374829301	TEs	LOC105264495, LOC105264542, LOC105265775, LOC105269413, LOC105269591, LOC105269592, LOC105269785, LOC105270182, LOC105270185, LOC105270915, LOC105271005, LOC105271029, LOC105271711, LOC105271734, LOC105271744, LOC105272740
Fopius_arisanus	mitochondrion	10/621	96/7190	0.4673423785137705	0.8966463374829301	TEs	LOC105263056, LOC105265450, LOC105267493, LOC105267495, LOC105270137, LOC105270235, LOC105271312, LOC105271739, LOC105271742, LOC105271953
Fopius_arisanus	transferase complex, transferring phosphorus-containing groups	5/621	49/7190	0.6105689957241833	0.9461831140721175	TEs	LOC105267030, LOC105268373, LOC105269432, LOC105271734, LOC105271963
Fopius_arisanus	plasma membrane bounded cell projection	6/621	62/7190	0.6537303908957117	0.9977807897305861	TEs	LOC105266994, LOC105270199, LOC105270201, LOC105271003, LOC105271004, LOC105271077
Fopius_arisanus	supramolecular complex	8/621	81/7190	0.6887203811094676	1.0	TEs	LOC105263176, LOC105266003, LOC105266480, LOC105267015, LOC105267904, LOC105270156, LOC105270199, LOC105271325
Fopius_arisanus	cell projection	8/621	82/7190	0.6911162731917355	1.0	TEs	LOC105265140, LOC105265157, LOC105266994, LOC105270199, LOC105270201, LOC105271003, LOC105271004, LOC105271077
Fopius_arisanus	endosome membrane	4/621	44/7190	0.7893682204863683	1.0	TEs	LOC105263179, LOC105265508, LOC105267479, LOC105271014
Fopius_arisanus	cilium	5/621	53/7190	0.8045207500217848	1.0	TEs	LOC105266994, LOC105270199, LOC105270201, LOC105271003, LOC105271077
Fopius_arisanus	microtubule	6/621	65/7190	0.8235426046192811	1.0	TEs	LOC105263176, LOC105266003, LOC105266480, LOC105270156, LOC105270199, LOC105271325
Fopius_arisanus	polymeric cytoskeletal fiber	6/621	66/7190	0.8255851865143871	1.0	TEs	LOC105263176, LOC105266003, LOC105266480, LOC105270156, LOC105270199, LOC105271325
Fopius_arisanus	supramolecular polymer	6/621	66/7190	0.8255851865143871	1.0	TEs	LOC105263176, LOC105266003, LOC105266480, LOC105270156, LOC105270199, LOC105271325
Fopius_arisanus	supramolecular fiber	6/621	66/7190	0.8255851865143871	1.0	TEs	LOC105263176, LOC105266003, LOC105266480, LOC105270156, LOC105270199, LOC105271325
Fopius_arisanus	catalytic complex	16/621	181/7190	0.8932852783820237	1.0	TEs	LOC105266003, LOC105267030, LOC105268373, LOC105269413, LOC105269432, LOC105269588, LOC105269785, LOC105270182, LOC105270199, LOC105270208, LOC105271020, LOC105271029, LOC105271734, LOC105271963, LOC105272607, LOC105272775
Fopius_arisanus	endoplasmic reticulum	4/621	46/7190	1.0	1.0	TEs	LOC105264004, LOC105264062, LOC105264529, LOC105271924
Fopius_arisanus	nucleus	74/621	855/7190	1.0	1.0	TEs	LOC105262679, LOC105262698, LOC105263054, LOC105263061, LOC105263162, LOC105263188, LOC105263319, LOC105264002, LOC105264031, LOC105264498, LOC105265138, LOC105265152, LOC105265471, LOC105265766, LOC105265990, LOC105265995, LOC105266006, LOC105266020, LOC105266479, LOC105266491, LOC105267008, LOC105267015, LOC105267017, LOC105267025, LOC105267477, LOC105267484, LOC105267491, LOC105267524, LOC105267603, LOC105267616, LOC105267899, LOC105268147, LOC105268148, LOC105268157, LOC105268373, LOC105268479, LOC105268482, LOC105269411, LOC105269413, LOC105269588, LOC105269613, LOC105269785, LOC105270164, LOC105270174, LOC105270200, LOC105270211, LOC105270217, LOC105270260, LOC105270312, LOC105270347, LOC105270489, LOC105270493, LOC105271003, LOC105271098, LOC105271316, LOC105271329, LOC105271333, LOC105271655, LOC105271730, LOC105271749, LOC105271944, LOC105272093, LOC105272111, LOC105272149, LOC105272231, LOC105272319, LOC105272380, LOC105272732, LOC105272824, LOC105273697, LOC105273743, LOC105273874, LOC105274116, LOC105274297
Fopius_arisanus	catalytic activity	231/621	2283/7190	0.002514028578541	0.13233231119278085	TEs	LOC105262666, LOC105262669, LOC105262672, LOC105262681, LOC105262684, LOC105262687, LOC105262688, LOC105262689, LOC105262778, LOC105263010, LOC105263012, LOC105263015, LOC105263017, LOC105263035, LOC105263036, LOC105263037, LOC105263038, LOC105263039, LOC105263041, LOC105263054, LOC105263127, LOC105263141, LOC105263153, LOC105263154, LOC105263160, LOC105263163, LOC105263167, LOC105263245, LOC105263603, LOC105263676, LOC105264002, LOC105264003, LOC105264004, LOC105264054, LOC105264058, LOC105264062, LOC105264478, LOC105264494, LOC105264498, LOC105264506, LOC105264508, LOC105264516, LOC105264519, LOC105264538, LOC105264550, LOC105264551, LOC105265136, LOC105265138, LOC105265155, LOC105265160, LOC105265457, LOC105265463, LOC105265471, LOC105265479, LOC105265497, LOC105265499, LOC105265501, LOC105265502, LOC105265505, LOC105265507, LOC105265509, LOC105265544, LOC105265602, LOC105265763, LOC105265777, LOC105265973, LOC105265998, LOC105266436, LOC105266441, LOC105266444, LOC105266453, LOC105266479, LOC105266480, LOC105266491, LOC105266493, LOC105266992, LOC105266997, LOC105266998, LOC105267003, LOC105267019, LOC105267030, LOC105267472, LOC105267477, LOC105267479, LOC105267483, LOC105267488, LOC105267489, LOC105267492, LOC105267495, LOC105267610, LOC105267612, LOC105267613, LOC105267899, LOC105267908, LOC105268149, LOC105268150, LOC105268152, LOC105268369, LOC105268372, LOC105268376, LOC105268392, LOC105268479, LOC105268480, LOC105268482, LOC105268484, LOC105268485, LOC105269354, LOC105269355, LOC105269361, LOC105269363, LOC105269364, LOC105269367, LOC105269371, LOC105269410, LOC105269428, LOC105269432, LOC105269437, LOC105269440, LOC105269447, LOC105269452, LOC105269589, LOC105269590, LOC105269593, LOC105269596, LOC105269615, LOC105269697, LOC105269790, LOC105269794, LOC105269912, LOC105269921, LOC105270138, LOC105270141, LOC105270153, LOC105270157, LOC105270159, LOC105270166, LOC105270176, LOC105270182, LOC105270183, LOC105270200, LOC105270201, LOC105270203, LOC105270207, LOC105270209, LOC105270216, LOC105270225, LOC105270229, LOC105270234, LOC105270258, LOC105270486, LOC105270491, LOC105270496, LOC105270574, LOC105270575, LOC105270599, LOC105270713, LOC105270891, LOC105270995, LOC105270996, LOC105270998, LOC105271001, LOC105271007, LOC105271016, LOC105271018, LOC105271024, LOC105271028, LOC105271048, LOC105271056, LOC105271061, LOC105271304, LOC105271312, LOC105271321, LOC105271322, LOC105271324, LOC105271327, LOC105271329, LOC105271330, LOC105271653, LOC105271719, LOC105271734, LOC105271739, LOC105271821, LOC105271922, LOC105271933, LOC105271942, LOC105271948, LOC105271954, LOC105271956, LOC105271959, LOC105271966, LOC105271972, LOC105271998, LOC105272091, LOC105272109, LOC105272117, LOC105272154, LOC105272233, LOC105272289, LOC105272296, LOC105272312, LOC105272313, LOC105272314, LOC105272316, LOC105272317, LOC105272337, LOC105272385, LOC105272404, LOC105272405, LOC105272450, LOC105272474, LOC105272488, LOC105272504, LOC105272506, LOC105272509, LOC105272541, LOC105272591, LOC105272596, LOC105272607, LOC105272650, LOC105272680, LOC105272692, LOC105272694, LOC105272722, LOC105272741, LOC105272756, LOC105272801, LOC105273730, LOC105273733, LOC105273735, LOC105274190, LOC105274276
Fopius_arisanus	phosphotransferase activity, for other substituted phosphate groups	4/621	8/7190	0.0029084457688379	0.13233231119278085	TEs	LOC105272404, LOC105272405, LOC105272504, LOC105273735
Fopius_arisanus	transferase activity	95/621	849/7190	0.0062086087312042	0.16183773426005613	TEs	LOC105262672, LOC105262681, LOC105262684, LOC105263012, LOC105263035, LOC105263036, LOC105263037, LOC105263041, LOC105263127, LOC105263163, LOC105263167, LOC105263245, LOC105264002, LOC105264003, LOC105264516, LOC105265457, LOC105265502, LOC105265509, LOC105265544, LOC105265763, LOC105265777, LOC105265973, LOC105266444, LOC105266493, LOC105266998, LOC105267003, LOC105267019, LOC105267030, LOC105267489, LOC105267492, LOC105267610, LOC105267612, LOC105267613, LOC105268149, LOC105268150, LOC105268479, LOC105268482, LOC105269354, LOC105269361, LOC105269363, LOC105269364, LOC105269367, LOC105269410, LOC105269432, LOC105269440, LOC105269593, LOC105269615, LOC105269794, LOC105269912, LOC105269921, LOC105270138, LOC105270141, LOC105270153, LOC105270157, LOC105270166, LOC105270176, LOC105270182, LOC105270183, LOC105270201, LOC105270209, LOC105270216, LOC105270258, LOC105270995, LOC105270998, LOC105271007, LOC105271016, LOC105271048, LOC105271304, LOC105271330, LOC105271653, LOC105271719, LOC105271734, LOC105271948, LOC105272233, LOC105272289, LOC105272296, LOC105272313, LOC105272314, LOC105272316, LOC105272385, LOC105272404, LOC105272405, LOC105272504, LOC105272506, LOC105272509, LOC105272541, LOC105272596, LOC105272680, LOC105272694, LOC105272722, LOC105272801, LOC105273730, LOC105273733, LOC105273735, LOC105274190
Fopius_arisanus	transferase activity, transferring phosphorus-containing groups	48/621	385/7190	0.008740167024052	0.17986343717917538	TEs	LOC105262672, LOC105262684, LOC105263012, LOC105263041, LOC105263127, LOC105263163, LOC105263167, LOC105264002, LOC105264516, LOC105266444, LOC105266493, LOC105266998, LOC105267019, LOC105267030, LOC105267489, LOC105267492, LOC105267610, LOC105268150, LOC105268479, LOC105269354, LOC105269432, LOC105269921, LOC105270153, LOC105270157, LOC105270166, LOC105270176, LOC105270183, LOC105270201, LOC105270216, LOC105270995, LOC105270998, LOC105271007, LOC105271653, LOC105271719, LOC105271734, LOC105271948, LOC105272233, LOC105272289, LOC105272314, LOC105272404, LOC105272405, LOC105272504, LOC105272506, LOC105272596, LOC105272680, LOC105272694, LOC105272801, LOC105273735
Fopius_arisanus	hexosyltransferase activity	7/621	34/7190	0.0238011900282224	0.25152068381175563	TEs	LOC105265457, LOC105267612, LOC105267613, LOC105269410, LOC105270258, LOC105272313, LOC105273733
Fopius_arisanus	glycosyltransferase activity	15/621	95/7190	0.0245829285416063	0.2529453963096859	TEs	LOC105263035, LOC105263036, LOC105263037, LOC105265457, LOC105265973, LOC105267612, LOC105267613, LOC105269410, LOC105269593, LOC105270209, LOC105270258, LOC105271048, LOC105272313, LOC105273733, LOC105273735
Fopius_arisanus	oxidoreductase activity, acting on the CH-OH group of donors, NAD or NADP as acceptor	5/621	21/7190	0.0300523240190527	0.27326648119650243	TEs	LOC105262687, LOC105269371, LOC105269790, LOC105271312, LOC105271329
Fopius_arisanus	NAD binding	4/621	16/7190	0.0433929357922987	0.3201252432979017	TEs	LOC105268480, LOC105269371, LOC105271312, LOC105271329
Fopius_arisanus	catalytic activity, acting on a nucleic acid	24/621	189/7190	0.0489079609358491	0.34769114047121813	TEs	LOC105264498, LOC105264519, LOC105265136, LOC105265138, LOC105265497, LOC105265507, LOC105265998, LOC105266479, LOC105267003, LOC105267488, LOC105267495, LOC105267899, LOC105268369, LOC105268372, LOC105268479, LOC105268482, LOC105269428, LOC105269432, LOC105269440, LOC105270159, LOC105270203, LOC105270891, LOC105271734, LOC105274276
Fopius_arisanus	nucleotidyltransferase activity	7/621	40/7190	0.0795178211049144	0.4710828492730535	TEs	LOC105266493, LOC105266998, LOC105267030, LOC105267610, LOC105268479, LOC105269432, LOC105271734
Fopius_arisanus	vitamin binding	4/621	20/7190	0.088039865098241	0.47639217025173275	TEs	LOC105264538, LOC105265509, LOC105269615, LOC105272692
Fopius_arisanus	N-methyltransferase activity	4/621	20/7190	0.088039865098241	0.47639217025173275	TEs	LOC105269440, LOC105269615, LOC105270182, LOC105272316
Fopius_arisanus	kinase activity	37/621	336/7190	0.1119317836808704	0.518651324507428	TEs	LOC105262672, LOC105262684, LOC105263012, LOC105263041, LOC105263127, LOC105263163, LOC105263167, LOC105264002, LOC105264516, LOC105266444, LOC105267019, LOC105267489, LOC105267492, LOC105268150, LOC105269354, LOC105269921, LOC105270153, LOC105270157, LOC105270166, LOC105270176, LOC105270183, LOC105270201, LOC105270216, LOC105270995, LOC105270998, LOC105271007, LOC105271653, LOC105271719, LOC105271948, LOC105272233, LOC105272289, LOC105272314, LOC105272506, LOC105272596, LOC105272680, LOC105272694, LOC105272801
Fopius_arisanus	tetrapyrrole binding	6/621	35/7190	0.1185601778499017	0.518651324507428	TEs	LOC105263603, LOC105264506, LOC105264508, LOC105264550, LOC105265155, LOC105270788
Fopius_arisanus	heme binding	6/621	35/7190	0.1185601778499017	0.518651324507428	TEs	LOC105263603, LOC105264506, LOC105264508, LOC105264550, LOC105265155, LOC105270788
Fopius_arisanus	ion binding	164/621	1719/7190	0.1272764672873884	0.52941594371669	TEs	LOC105262687, LOC105262689, LOC105262716, LOC105263034, LOC105263041, LOC105263070, LOC105263127, LOC105263141, LOC105263160, LOC105263163, LOC105263167, LOC105263175, LOC105263176, LOC105263245, LOC105263603, LOC105264002, LOC105264031, LOC105264035, LOC105264062, LOC105264387, LOC105264476, LOC105264494, LOC105264506, LOC105264508, LOC105264538, LOC105264544, LOC105264550, LOC105264551, LOC105264554, LOC105265123, LOC105265136, LOC105265138, LOC105265155, LOC105265463, LOC105265479, LOC105265497, LOC105265501, LOC105265505, LOC105265507, LOC105265509, LOC105265514, LOC105265602, LOC105265998, LOC105266444, LOC105266479, LOC105266480, LOC105266491, LOC105266992, LOC105266997, LOC105267017, LOC105267019, LOC105267030, LOC105267470, LOC105267472, LOC105267477, LOC105267479, LOC105267480, LOC105267483, LOC105267485, LOC105267488, LOC105267489, LOC105267492, LOC105267495, LOC105267497, LOC105267500, LOC105267524, LOC105267613, LOC105267899, LOC105267903, LOC105267908, LOC105268147, LOC105268152, LOC105268369, LOC105268372, LOC105268479, LOC105268481, LOC105269354, LOC105269413, LOC105269417, LOC105269426, LOC105269428, LOC105269437, LOC105269443, LOC105269453, LOC105269594, LOC105269615, LOC105269921, LOC105270141, LOC105270152, LOC105270153, LOC105270157, LOC105270159, LOC105270166, LOC105270176, LOC105270183, LOC105270188, LOC105270198, LOC105270199, LOC105270201, LOC105270203, LOC105270235, LOC105270260, LOC105270346, LOC105270493, LOC105270496, LOC105270599, LOC105270788, LOC105270891, LOC105270899, LOC105270995, LOC105271007, LOC105271028, LOC105271304, LOC105271311, LOC105271312, LOC105271314, LOC105271321, LOC105271325, LOC105271327, LOC105271330, LOC105271333, LOC105271653, LOC105271717, LOC105271719, LOC105271734, LOC105271736, LOC105271739, LOC105271821, LOC105271933, LOC105271939, LOC105271943, LOC105271959, LOC105271965, LOC105271972, LOC105272093, LOC105272149, LOC105272159, LOC105272231, LOC105272233, LOC105272314, LOC105272319, LOC105272384, LOC105272385, LOC105272437, LOC105272450, LOC105272488, LOC105272509, LOC105272541, LOC105272596, LOC105272605, LOC105272607, LOC105272684, LOC105272692, LOC105272741, LOC105272750, LOC105272801, LOC105273697, LOC105273730, LOC105273743, LOC105273940, LOC105274190, LOC105274266, LOC105274276, LOC105274296
Fopius_arisanus	protein-containing complex binding	4/621	23/7190	0.1316273882978221	0.5361073835880046	TEs	LOC105269411, LOC105269696, LOC105271305, LOC105271952
Fopius_arisanus	cation binding	103/621	1043/7190	0.1358849854798962	0.5442533822775443	TEs	LOC105262687, LOC105262689, LOC105262716, LOC105263034, LOC105263070, LOC105263141, LOC105263160, LOC105263175, LOC105263245, LOC105263603, LOC105264031, LOC105264062, LOC105264494, LOC105264544, LOC105264550, LOC105264551, LOC105264554, LOC105265123, LOC105265136, LOC105265138, LOC105265155, LOC105265479, LOC105265501, LOC105265505, LOC105265509, LOC105265602, LOC105266491, LOC105266992, LOC105267017, LOC105267030, LOC105267470, LOC105267472, LOC105267477, LOC105267480, LOC105267483, LOC105267485, LOC105267488, LOC105267497, LOC105267500, LOC105267524, LOC105267613, LOC105267908, LOC105268147, LOC105268152, LOC105268369, LOC105268479, LOC105268481, LOC105269413, LOC105269417, LOC105269426, LOC105269443, LOC105269453, LOC105269594, LOC105270141, LOC105270152, LOC105270157, LOC105270159, LOC105270176, LOC105270188, LOC105270198, LOC105270235, LOC105270260, LOC105270346, LOC105270493, LOC105270599, LOC105270788, LOC105270899, LOC105271304, LOC105271312, LOC105271321, LOC105271330, LOC105271333, LOC105271734, LOC105271736, LOC105271739, LOC105271821, LOC105271933, LOC105271943, LOC105271965, LOC105271972, LOC105272093, LOC105272149, LOC105272159, LOC105272231, LOC105272314, LOC105272319, LOC105272384, LOC105272437, LOC105272450, LOC105272488, LOC105272509, LOC105272541, LOC105272605, LOC105272607, LOC105272692, LOC105272741, LOC105272750, LOC105273697, LOC105273730, LOC105273743, LOC105273940, LOC105274190, LOC105274266
Fopius_arisanus	endopeptidase activity	10/621	75/7190	0.1466580063097508	0.5546575878556814	TEs	LOC105263054, LOC105267483, LOC105269447, LOC105269589, LOC105270200, LOC105270486, LOC105270575, LOC105271933, LOC105271966, LOC105272337
Fopius_arisanus	binding	244/621	2633/7190	0.1506271022145469	0.5546575878556814	TEs	LOC105262658, LOC105262687, LOC105262689, LOC105262716, LOC105263034, LOC105263040, LOC105263041, LOC105263054, LOC105263070, LOC105263127, LOC105263141, LOC105263153, LOC105263154, LOC105263157, LOC105263160, LOC105263162, LOC105263163, LOC105263167, LOC105263175, LOC105263176, LOC105263188, LOC105263245, LOC105263319, LOC105263603, LOC105264002, LOC105264031, LOC105264034, LOC105264035, LOC105264062, LOC105264387, LOC105264476, LOC105264477, LOC105264480, LOC105264494, LOC105264495, LOC105264498, LOC105264506, LOC105264508, LOC105264537, LOC105264538, LOC105264544, LOC105264550, LOC105264551, LOC105264554, LOC105265123, LOC105265136, LOC105265138, LOC105265155, LOC105265412, LOC105265463, LOC105265479, LOC105265497, LOC105265501, LOC105265502, LOC105265505, LOC105265507, LOC105265509, LOC105265511, LOC105265514, LOC105265602, LOC105265990, LOC105265995, LOC105265998, LOC105266003, LOC105266020, LOC105266441, LOC105266444, LOC105266479, LOC105266480, LOC105266491, LOC105266992, LOC105266997, LOC105267007, LOC105267016, LOC105267017, LOC105267019, LOC105267025, LOC105267026, LOC105267030, LOC105267470, LOC105267472, LOC105267477, LOC105267479, LOC105267480, LOC105267483, LOC105267485, LOC105267488, LOC105267489, LOC105267492, LOC105267494, LOC105267495, LOC105267497, LOC105267500, LOC105267524, LOC105267602, LOC105267613, LOC105267616, LOC105267899, LOC105267903, LOC105267904, LOC105267908, LOC105268147, LOC105268152, LOC105268157, LOC105268369, LOC105268372, LOC105268375, LOC105268479, LOC105268480, LOC105268481, LOC105269354, LOC105269371, LOC105269411, LOC105269413, LOC105269417, LOC105269426, LOC105269428, LOC105269432, LOC105269437, LOC105269440, LOC105269443, LOC105269448, LOC105269453, LOC105269591, LOC105269594, LOC105269615, LOC105269617, LOC105269696, LOC105269921, LOC105270134, LOC105270141, LOC105270152, LOC105270153, LOC105270155, LOC105270157, LOC105270159, LOC105270166, LOC105270176, LOC105270182, LOC105270183, LOC105270187, LOC105270188, LOC105270198, LOC105270199, LOC105270200, LOC105270201, LOC105270203, LOC105270206, LOC105270209, LOC105270227, LOC105270234, LOC105270235, LOC105270254, LOC105270260, LOC105270310, LOC105270312, LOC105270346, LOC105270347, LOC105270488, LOC105270489, LOC105270493, LOC105270496, LOC105270599, LOC105270788, LOC105270891, LOC105270899, LOC105270915, LOC105270929, LOC105270995, LOC105271007, LOC105271014, LOC105271028, LOC105271029, LOC105271088, LOC105271098, LOC105271304, LOC105271305, LOC105271309, LOC105271311, LOC105271312, LOC105271314, LOC105271316, LOC105271321, LOC105271325, LOC105271327, LOC105271329, LOC105271330, LOC105271333, LOC105271653, LOC105271717, LOC105271719, LOC105271730, LOC105271734, LOC105271736, LOC105271739, LOC105271749, LOC105271821, LOC105271933, LOC105271939, LOC105271943, LOC105271948, LOC105271952, LOC105271959, LOC105271965, LOC105271970, LOC105271972, LOC105272093, LOC105272111, LOC105272149, LOC105272159, LOC105272231, LOC105272233, LOC105272274, LOC105272312, LOC105272314, LOC105272319, LOC105272321, LOC105272384, LOC105272385, LOC105272437, LOC105272450, LOC105272481, LOC105272488, LOC105272509, LOC105272510, LOC105272541, LOC105272596, LOC105272601, LOC105272605, LOC105272607, LOC105272684, LOC105272692, LOC105272741, LOC105272750, LOC105272801, LOC105273697, LOC105273730, LOC105273743, LOC105273874, LOC105273940, LOC105274190, LOC105274266, LOC105274276, LOC105274296
Fopius_arisanus	catalytic activity, acting on a tRNA	8/621	57/7190	0.1515495130702266	0.5546575878556814	TEs	LOC105265507, LOC105267003, LOC105268372, LOC105268482, LOC105269428, LOC105269440, LOC105270159, LOC105274276
Fopius_arisanus	metal ion binding	102/621	1042/7190	0.1525761225282772	0.5546575878556814	TEs	LOC105262687, LOC105262689, LOC105262716, LOC105263034, LOC105263070, LOC105263141, LOC105263160, LOC105263175, LOC105263245, LOC105263603, LOC105264031, LOC105264062, LOC105264494, LOC105264544, LOC105264550, LOC105264551, LOC105264554, LOC105265123, LOC105265136, LOC105265138, LOC105265155, LOC105265479, LOC105265501, LOC105265505, LOC105265509, LOC105265602, LOC105266491, LOC105266992, LOC105267017, LOC105267030, LOC105267470, LOC105267472, LOC105267477, LOC105267480, LOC105267483, LOC105267485, LOC105267488, LOC105267497, LOC105267500, LOC105267524, LOC105267613, LOC105267908, LOC105268147, LOC105268152, LOC105268369, LOC105268479, LOC105268481, LOC105269413, LOC105269417, LOC105269426, LOC105269443, LOC105269453, LOC105269594, LOC105270152, LOC105270157, LOC105270159, LOC105270176, LOC105270188, LOC105270198, LOC105270235, LOC105270260, LOC105270346, LOC105270493, LOC105270599, LOC105270788, LOC105270899, LOC105271304, LOC105271312, LOC105271321, LOC105271330, LOC105271333, LOC105271734, LOC105271736, LOC105271739, LOC105271821, LOC105271933, LOC105271943, LOC105271965, LOC105271972, LOC105272093, LOC105272149, LOC105272159, LOC105272231, LOC105272314, LOC105272319, LOC105272384, LOC105272437, LOC105272450, LOC105272488, LOC105272509, LOC105272541, LOC105272605, LOC105272607, LOC105272692, LOC105272741, LOC105272750, LOC105273697, LOC105273730, LOC105273743, LOC105273940, LOC105274190, LOC105274266
Fopius_arisanus	molecular_function	390/621	4323/7190	0.1573396845722215	0.5592710606158054	TEs	LOC105262658, LOC105262660, LOC105262666, LOC105262669, LOC105262672, LOC105262681, LOC105262684, LOC105262685, LOC105262687, LOC105262688, LOC105262689, LOC105262716, LOC105262778, LOC105263010, LOC105263012, LOC105263015, LOC105263017, LOC105263034, LOC105263035, LOC105263036, LOC105263037, LOC105263038, LOC105263039, LOC105263040, LOC105263041, LOC105263054, LOC105263070, LOC105263127, LOC105263138, LOC105263141, LOC105263153, LOC105263154, LOC105263157, LOC105263160, LOC105263162, LOC105263163, LOC105263164, LOC105263167, LOC105263174, LOC105263175, LOC105263176, LOC105263188, LOC105263245, LOC105263319, LOC105263603, LOC105263676, LOC105263848, LOC105264002, LOC105264003, LOC105264004, LOC105264007, LOC105264031, LOC105264034, LOC105264035, LOC105264054, LOC105264058, LOC105264062, LOC105264068, LOC105264387, LOC105264476, LOC105264477, LOC105264478, LOC105264480, LOC105264494, LOC105264495, LOC105264498, LOC105264506, LOC105264508, LOC105264516, LOC105264519, LOC105264537, LOC105264538, LOC105264544, LOC105264550, LOC105264551, LOC105264554, LOC105265123, LOC105265136, LOC105265138, LOC105265155, LOC105265160, LOC105265412, LOC105265457, LOC105265463, LOC105265471, LOC105265479, LOC105265497, LOC105265499, LOC105265501, LOC105265502, LOC105265505, LOC105265507, LOC105265509, LOC105265511, LOC105265514, LOC105265544, LOC105265547, LOC105265602, LOC105265763, LOC105265777, LOC105265973, LOC105265990, LOC105265995, LOC105265998, LOC105266003, LOC105266020, LOC105266436, LOC105266441, LOC105266444, LOC105266453, LOC105266479, LOC105266480, LOC105266491, LOC105266493, LOC105266497, LOC105266992, LOC105266995, LOC105266997, LOC105266998, LOC105267003, LOC105267007, LOC105267008, LOC105267016, LOC105267017, LOC105267019, LOC105267025, LOC105267026, LOC105267030, LOC105267035, LOC105267470, LOC105267472, LOC105267477, LOC105267479, LOC105267480, LOC105267482, LOC105267483, LOC105267485, LOC105267488, LOC105267489, LOC105267492, LOC105267494, LOC105267495, LOC105267497, LOC105267500, LOC105267524, LOC105267602, LOC105267610, LOC105267612, LOC105267613, LOC105267615, LOC105267616, LOC105267899, LOC105267903, LOC105267904, LOC105267908, LOC105268147, LOC105268149, LOC105268150, LOC105268152, LOC105268155, LOC105268157, LOC105268369, LOC105268372, LOC105268375, LOC105268376, LOC105268392, LOC105268479, LOC105268480, LOC105268481, LOC105268482, LOC105268483, LOC105268484, LOC105268485, LOC105269354, LOC105269355, LOC105269361, LOC105269363, LOC105269364, LOC105269367, LOC105269371, LOC105269410, LOC105269411, LOC105269413, LOC105269417, LOC105269426, LOC105269428, LOC105269432, LOC105269437, LOC105269440, LOC105269443, LOC105269447, LOC105269448, LOC105269452, LOC105269453, LOC105269589, LOC105269590, LOC105269591, LOC105269593, LOC105269594, LOC105269596, LOC105269615, LOC105269617, LOC105269696, LOC105269697, LOC105269790, LOC105269794, LOC105269912, LOC105269921, LOC105270134, LOC105270138, LOC105270141, LOC105270152, LOC105270153, LOC105270155, LOC105270157, LOC105270159, LOC105270166, LOC105270176, LOC105270182, LOC105270183, LOC105270187, LOC105270188, LOC105270198, LOC105270199, LOC105270200, LOC105270201, LOC105270203, LOC105270204, LOC105270206, LOC105270207, LOC105270208, LOC105270209, LOC105270216, LOC105270225, LOC105270227, LOC105270229, LOC105270234, LOC105270235, LOC105270254, LOC105270258, LOC105270260, LOC105270310, LOC105270312, LOC105270346, LOC105270347, LOC105270486, LOC105270488, LOC105270489, LOC105270491, LOC105270493, LOC105270496, LOC105270574, LOC105270575, LOC105270599, LOC105270713, LOC105270788, LOC105270891, LOC105270899, LOC105270915, LOC105270929, LOC105270995, LOC105270996, LOC105270998, LOC105271001, LOC105271003, LOC105271004, LOC105271005, LOC105271007, LOC105271014, LOC105271016, LOC105271018, LOC105271024, LOC105271027, LOC105271028, LOC105271029, LOC105271048, LOC105271056, LOC105271061, LOC105271088, LOC105271098, LOC105271304, LOC105271305, LOC105271309, LOC105271311, LOC105271312, LOC105271314, LOC105271316, LOC105271321, LOC105271322, LOC105271324, LOC105271325, LOC105271327, LOC105271329, LOC105271330, LOC105271333, LOC105271653, LOC105271717, LOC105271719, LOC105271730, LOC105271734, LOC105271736, LOC105271739, LOC105271749, LOC105271821, LOC105271922, LOC105271923, LOC105271933, LOC105271939, LOC105271942, LOC105271943, LOC105271948, LOC105271952, LOC105271954, LOC105271956, LOC105271959, LOC105271965, LOC105271966, LOC105271970, LOC105271972, LOC105271998, LOC105272089, LOC105272091, LOC105272093, LOC105272097, LOC105272109, LOC105272111, LOC105272117, LOC105272149, LOC105272154, LOC105272159, LOC105272231, LOC105272233, LOC105272274, LOC105272289, LOC105272296, LOC105272312, LOC105272313, LOC105272314, LOC105272316, LOC105272317, LOC105272319, LOC105272321, LOC105272337, LOC105272384, LOC105272385, LOC105272404, LOC105272405, LOC105272437, LOC105272446, LOC105272450, LOC105272474, LOC105272481, LOC105272488, LOC105272504, LOC105272506, LOC105272509, LOC105272510, LOC105272541, LOC105272591, LOC105272596, LOC105272601, LOC105272605, LOC105272607, LOC105272650, LOC105272652, LOC105272680, LOC105272684, LOC105272689, LOC105272692, LOC105272694, LOC105272722, LOC105272732, LOC105272741, LOC105272750, LOC105272756, LOC105272801, LOC105273549, LOC105273697, LOC105273728, LOC105273730, LOC105273733, LOC105273735, LOC105273743, LOC105273874, LOC105273908, LOC105273940, LOC105274190, LOC105274266, LOC105274276, LOC105274296
Fopius_arisanus	small molecule binding	82/621	824/7190	0.1660133683942474	0.5847858292085651	TEs	LOC105262689, LOC105263041, LOC105263127, LOC105263153, LOC105263154, LOC105263160, LOC105263163, LOC105263167, LOC105263176, LOC105264002, LOC105264035, LOC105264062, LOC105264387, LOC105264476, LOC105264506, LOC105264508, LOC105264538, LOC105265136, LOC105265463, LOC105265497, LOC105265507, LOC105265509, LOC105265514, LOC105265998, LOC105266444, LOC105266479, LOC105266480, LOC105266992, LOC105266997, LOC105267019, LOC105267479, LOC105267488, LOC105267489, LOC105267492, LOC105267495, LOC105267899, LOC105267903, LOC105268372, LOC105268480, LOC105269354, LOC105269371, LOC105269428, LOC105269437, LOC105269615, LOC105269921, LOC105270153, LOC105270157, LOC105270159, LOC105270166, LOC105270176, LOC105270183, LOC105270199, LOC105270201, LOC105270203, LOC105270496, LOC105270788, LOC105270891, LOC105270995, LOC105271007, LOC105271028, LOC105271311, LOC105271312, LOC105271314, LOC105271325, LOC105271327, LOC105271329, LOC105271653, LOC105271717, LOC105271719, LOC105271734, LOC105271939, LOC105271959, LOC105272233, LOC105272312, LOC105272314, LOC105272385, LOC105272596, LOC105272684, LOC105272692, LOC105272801, LOC105274276, LOC105274296
Fopius_arisanus	helicase activity	9/621	65/7190	0.1765242759870898	0.6088718509658769	TEs	LOC105264519, LOC105265136, LOC105265497, LOC105265998, LOC105266479, LOC105267488, LOC105267495, LOC105267899, LOC105270203
Fopius_arisanus	oxidoreductase activity, acting on CH-OH group of donors	5/621	31/7190	0.1846989963965312	0.6217100178058768	TEs	LOC105262687, LOC105269371, LOC105269790, LOC105271312, LOC105271329
Fopius_arisanus	ATP-dependent activity	15/621	129/7190	0.2072468911124257	0.6696986316112269	TEs	LOC105263160, LOC105264519, LOC105265136, LOC105265497, LOC105265998, LOC105266479, LOC105267488, LOC105267495, LOC105267899, LOC105269437, LOC105270203, LOC105270891, LOC105271325, LOC105271327, LOC105272446
Fopius_arisanus	ligase activity, forming carbon-oxygen bonds	5/621	35/7190	0.2224326736669132	0.6902474238393893	TEs	LOC105265507, LOC105268372, LOC105269428, LOC105270159, LOC105274276
Fopius_arisanus	ubiquitin-like protein transferase activity	5/621	35/7190	0.2224326736669132	0.6902474238393893	TEs	LOC105262681, LOC105269794, LOC105271016, LOC105271330, LOC105273730
Fopius_arisanus	aminoacyl-tRNA ligase activity	5/621	35/7190	0.2224326736669132	0.6902474238393893	TEs	LOC105265507, LOC105268372, LOC105269428, LOC105270159, LOC105274276
Fopius_arisanus	primary active transmembrane transporter activity	5/621	35/7190	0.2224326736669132	0.6902474238393893	TEs	LOC105263160, LOC105269437, LOC105271327, LOC105271739, LOC105272446
Fopius_arisanus	S-adenosylmethionine-dependent methyltransferase activity	7/621	54/7190	0.2273195552951933	0.6998578434678786	TEs	LOC105265777, LOC105268482, LOC105269440, LOC105269615, LOC105270182, LOC105272296, LOC105272316
Fopius_arisanus	DNA binding	41/621	397/7190	0.2313029232072184	0.7065581482345499	TEs	LOC105263054, LOC105263162, LOC105263188, LOC105265136, LOC105265138, LOC105265990, LOC105265995, LOC105266020, LOC105266479, LOC105267025, LOC105267494, LOC105267616, LOC105267899, LOC105268157, LOC105269432, LOC105270200, LOC105270254, LOC105270260, LOC105270310, LOC105270312, LOC105270347, LOC105270488, LOC105270489, LOC105270496, LOC105270929, LOC105271098, LOC105271309, LOC105271316, LOC105271730, LOC105271734, LOC105271749, LOC105272093, LOC105272111, LOC105272149, LOC105272231, LOC105272274, LOC105272319, LOC105272481, LOC105272509, LOC105273743, LOC105273874
Fopius_arisanus	cation channel activity	10/621	83/7190	0.2405757192696475	0.7191205962769796	TEs	LOC105263138, LOC105263174, LOC105264007, LOC105264068, LOC105266497, LOC105267482, LOC105269617, LOC105271923, LOC105272089, LOC105273549
Fopius_arisanus	peptidase activity	29/621	276/7190	0.273332743350576	0.7741968144741767	TEs	LOC105263054, LOC105264054, LOC105264058, LOC105264478, LOC105265479, LOC105266453, LOC105267483, LOC105268152, LOC105268392, LOC105268485, LOC105269447, LOC105269589, LOC105270200, LOC105270486, LOC105270491, LOC105270575, LOC105270996, LOC105271321, LOC105271933, LOC105271942, LOC105271954, LOC105271966, LOC105272117, LOC105272154, LOC105272337, LOC105272450, LOC105272474, LOC105272488, LOC105272756
Fopius_arisanus	heterocyclic compound binding	145/621	1558/7190	0.2849533348928626	0.7741968144741767	TEs	LOC105262689, LOC105263040, LOC105263041, LOC105263054, LOC105263127, LOC105263153, LOC105263154, LOC105263160, LOC105263162, LOC105263163, LOC105263167, LOC105263176, LOC105263188, LOC105263319, LOC105263603, LOC105264002, LOC105264035, LOC105264062, LOC105264387, LOC105264476, LOC105264477, LOC105264480, LOC105264495, LOC105264498, LOC105264506, LOC105264508, LOC105264537, LOC105264538, LOC105264550, LOC105265136, LOC105265138, LOC105265155, LOC105265412, LOC105265463, LOC105265497, LOC105265502, LOC105265507, LOC105265509, LOC105265514, LOC105265990, LOC105265995, LOC105265998, LOC105266020, LOC105266444, LOC105266479, LOC105266480, LOC105266992, LOC105266997, LOC105267016, LOC105267019, LOC105267025, LOC105267479, LOC105267488, LOC105267489, LOC105267492, LOC105267494, LOC105267495, LOC105267616, LOC105267899, LOC105267903, LOC105267904, LOC105268157, LOC105268369, LOC105268372, LOC105268480, LOC105268481, LOC105269354, LOC105269371, LOC105269417, LOC105269428, LOC105269432, LOC105269437, LOC105269440, LOC105269448, LOC105269591, LOC105269615, LOC105269921, LOC105270153, LOC105270157, LOC105270159, LOC105270166, LOC105270176, LOC105270182, LOC105270183, LOC105270199, LOC105270200, LOC105270201, LOC105270203, LOC105270206, LOC105270234, LOC105270254, LOC105270260, LOC105270310, LOC105270312, LOC105270347, LOC105270488, LOC105270489, LOC105270496, LOC105270788, LOC105270891, LOC105270915, LOC105270929, LOC105270995, LOC105271007, LOC105271028, LOC105271029, LOC105271088, LOC105271098, LOC105271309, LOC105271311, LOC105271312, LOC105271314, LOC105271316, LOC105271325, LOC105271327, LOC105271329, LOC105271653, LOC105271717, LOC105271719, LOC105271730, LOC105271734, LOC105271749, LOC105271939, LOC105271959, LOC105272093, LOC105272111, LOC105272149, LOC105272231, LOC105272233, LOC105272274, LOC105272312, LOC105272314, LOC105272319, LOC105272321, LOC105272385, LOC105272481, LOC105272509, LOC105272510, LOC105272596, LOC105272684, LOC105272801, LOC105273743, LOC105273874, LOC105274276, LOC105274296
Fopius_arisanus	nucleotide binding	77/621	801/7190	0.2863950162546484	0.7741968144741767	TEs	LOC105262689, LOC105263041, LOC105263127, LOC105263153, LOC105263154, LOC105263160, LOC105263163, LOC105263167, LOC105263176, LOC105264002, LOC105264035, LOC105264062, LOC105264387, LOC105264476, LOC105264506, LOC105264508, LOC105265136, LOC105265463, LOC105265497, LOC105265507, LOC105265514, LOC105265998, LOC105266444, LOC105266479, LOC105266480, LOC105266992, LOC105266997, LOC105267019, LOC105267479, LOC105267488, LOC105267489, LOC105267492, LOC105267495, LOC105267899, LOC105267903, LOC105268372, LOC105268480, LOC105269354, LOC105269371, LOC105269428, LOC105269437, LOC105269921, LOC105270153, LOC105270157, LOC105270159, LOC105270166, LOC105270176, LOC105270183, LOC105270199, LOC105270201, LOC105270203, LOC105270496, LOC105270891, LOC105270995, LOC105271007, LOC105271028, LOC105271311, LOC105271312, LOC105271314, LOC105271325, LOC105271327, LOC105271329, LOC105271653, LOC105271717, LOC105271719, LOC105271734, LOC105271939, LOC105271959, LOC105272233, LOC105272312, LOC105272314, LOC105272385, LOC105272596, LOC105272684, LOC105272801, LOC105274276, LOC105274296
Fopius_arisanus	nucleoside phosphate binding	77/621	801/7190	0.2863950162546484	0.7741968144741767	TEs	LOC105262689, LOC105263041, LOC105263127, LOC105263153, LOC105263154, LOC105263160, LOC105263163, LOC105263167, LOC105263176, LOC105264002, LOC105264035, LOC105264062, LOC105264387, LOC105264476, LOC105264506, LOC105264508, LOC105265136, LOC105265463, LOC105265497, LOC105265507, LOC105265514, LOC105265998, LOC105266444, LOC105266479, LOC105266480, LOC105266992, LOC105266997, LOC105267019, LOC105267479, LOC105267488, LOC105267489, LOC105267492, LOC105267495, LOC105267899, LOC105267903, LOC105268372, LOC105268480, LOC105269354, LOC105269371, LOC105269428, LOC105269437, LOC105269921, LOC105270153, LOC105270157, LOC105270159, LOC105270166, LOC105270176, LOC105270183, LOC105270199, LOC105270201, LOC105270203, LOC105270496, LOC105270891, LOC105270995, LOC105271007, LOC105271028, LOC105271311, LOC105271312, LOC105271314, LOC105271325, LOC105271327, LOC105271329, LOC105271653, LOC105271717, LOC105271719, LOC105271734, LOC105271939, LOC105271959, LOC105272233, LOC105272312, LOC105272314, LOC105272385, LOC105272596, LOC105272684, LOC105272801, LOC105274276, LOC105274296
Fopius_arisanus	catalytic activity, acting on RNA	12/621	104/7190	0.2890862785504598	0.7741968144741767	TEs	LOC105264498, LOC105265136, LOC105265507, LOC105267003, LOC105268369, LOC105268372, LOC105268482, LOC105269428, LOC105269432, LOC105269440, LOC105270159, LOC105274276
Fopius_arisanus	iron ion binding	4/621	28/7190	0.2983534630324787	0.7882175949033728	TEs	LOC105263603, LOC105264550, LOC105267477, LOC105272692
Fopius_arisanus	metalloendopeptidase activity	4/621	28/7190	0.2983534630324787	0.7882175949033728	TEs	LOC105263054, LOC105267483, LOC105270200, LOC105271933
Fopius_arisanus	organic cyclic compound binding	145/621	1561/7190	0.3084925891824905	0.7884847170036611	TEs	LOC105262689, LOC105263040, LOC105263041, LOC105263054, LOC105263127, LOC105263153, LOC105263154, LOC105263160, LOC105263162, LOC105263163, LOC105263167, LOC105263176, LOC105263188, LOC105263319, LOC105263603, LOC105264002, LOC105264035, LOC105264062, LOC105264387, LOC105264476, LOC105264477, LOC105264480, LOC105264495, LOC105264498, LOC105264506, LOC105264508, LOC105264537, LOC105264538, LOC105264550, LOC105265136, LOC105265138, LOC105265155, LOC105265412, LOC105265463, LOC105265497, LOC105265502, LOC105265507, LOC105265509, LOC105265514, LOC105265990, LOC105265995, LOC105265998, LOC105266020, LOC105266444, LOC105266479, LOC105266480, LOC105266992, LOC105266997, LOC105267016, LOC105267019, LOC105267025, LOC105267479, LOC105267488, LOC105267489, LOC105267492, LOC105267494, LOC105267495, LOC105267616, LOC105267899, LOC105267903, LOC105267904, LOC105268157, LOC105268369, LOC105268372, LOC105268480, LOC105268481, LOC105269354, LOC105269371, LOC105269417, LOC105269428, LOC105269432, LOC105269437, LOC105269440, LOC105269448, LOC105269591, LOC105269615, LOC105269921, LOC105270153, LOC105270157, LOC105270159, LOC105270166, LOC105270176, LOC105270182, LOC105270183, LOC105270199, LOC105270200, LOC105270201, LOC105270203, LOC105270206, LOC105270234, LOC105270254, LOC105270260, LOC105270310, LOC105270312, LOC105270347, LOC105270488, LOC105270489, LOC105270496, LOC105270788, LOC105270891, LOC105270915, LOC105270929, LOC105270995, LOC105271007, LOC105271028, LOC105271029, LOC105271088, LOC105271098, LOC105271309, LOC105271311, LOC105271312, LOC105271314, LOC105271316, LOC105271325, LOC105271327, LOC105271329, LOC105271653, LOC105271717, LOC105271719, LOC105271730, LOC105271734, LOC105271749, LOC105271939, LOC105271959, LOC105272093, LOC105272111, LOC105272149, LOC105272231, LOC105272233, LOC105272274, LOC105272312, LOC105272314, LOC105272319, LOC105272321, LOC105272385, LOC105272481, LOC105272509, LOC105272510, LOC105272596, LOC105272684, LOC105272801, LOC105273743, LOC105273874, LOC105274276, LOC105274296
Fopius_arisanus	ATP binding	59/621	608/7190	0.3266193939774884	0.8035093112952807	TEs	LOC105262689, LOC105263041, LOC105263127, LOC105263160, LOC105263163, LOC105263167, LOC105263176, LOC105264002, LOC105264035, LOC105264062, LOC105265136, LOC105265497, LOC105265507, LOC105265514, LOC105265998, LOC105266444, LOC105266479, LOC105266997, LOC105267019, LOC105267488, LOC105267489, LOC105267492, LOC105267495, LOC105267899, LOC105267903, LOC105268372, LOC105269354, LOC105269428, LOC105269437, LOC105269921, LOC105270153, LOC105270157, LOC105270159, LOC105270166, LOC105270176, LOC105270183, LOC105270199, LOC105270201, LOC105270203, LOC105270496, LOC105270891, LOC105270995, LOC105271007, LOC105271028, LOC105271311, LOC105271314, LOC105271325, LOC105271327, LOC105271653, LOC105271717, LOC105271719, LOC105271939, LOC105272233, LOC105272314, LOC105272385, LOC105272596, LOC105272801, LOC105274276, LOC105274296
Fopius_arisanus	catalytic activity, acting on a protein	59/621	609/7190	0.3272867919516454	0.8035093112952807	TEs	LOC105262681, LOC105262778, LOC105263017, LOC105263039, LOC105263054, LOC105263163, LOC105263167, LOC105264054, LOC105264058, LOC105264478, LOC105265479, LOC105265602, LOC105265777, LOC105266453, LOC105267472, LOC105267483, LOC105268152, LOC105268392, LOC105268485, LOC105269354, LOC105269447, LOC105269589, LOC105269590, LOC105269794, LOC105269921, LOC105270182, LOC105270183, LOC105270200, LOC105270201, LOC105270486, LOC105270491, LOC105270575, LOC105270996, LOC105271007, LOC105271016, LOC105271061, LOC105271321, LOC105271330, LOC105271653, LOC105271719, LOC105271933, LOC105271942, LOC105271954, LOC105271966, LOC105271998, LOC105272117, LOC105272154, LOC105272233, LOC105272316, LOC105272337, LOC105272450, LOC105272474, LOC105272488, LOC105272509, LOC105272596, LOC105272756, LOC105272801, LOC105273730, LOC105273733
Fopius_arisanus	gated channel activity	4/621	31/7190	0.337724839115039	0.8035093112952807	TEs	LOC105262660, LOC105263138, LOC105263174, LOC105264007
Fopius_arisanus	serine-type endopeptidase activity	4/621	32/7190	0.3524600681444552	0.8059174657572046	TEs	LOC105269447, LOC105270575, LOC105271966, LOC105272337
Fopius_arisanus	oxidoreductase activity	32/621	320/7190	0.3598804030866614	0.8133713156467318	TEs	LOC105262666, LOC105262687, LOC105263010, LOC105263141, LOC105263603, LOC105264494, LOC105264550, LOC105264551, LOC105265155, LOC105265505, LOC105266441, LOC105267477, LOC105267908, LOC105268480, LOC105269371, LOC105269596, LOC105269790, LOC105270574, LOC105270599, LOC105270713, LOC105271001, LOC105271312, LOC105271322, LOC105271324, LOC105271329, LOC105271739, LOC105271821, LOC105271922, LOC105272091, LOC105272317, LOC105272692, LOC105272741
Fopius_arisanus	monooxygenase activity	7/621	61/7190	0.3648045060251181	0.8137717447622207	TEs	LOC105263141, LOC105263603, LOC105264494, LOC105264550, LOC105264551, LOC105267908, LOC105272091
Fopius_arisanus	adenyl ribonucleotide binding	59/621	611/7190	0.3658843652171357	0.8137717447622207	TEs	LOC105262689, LOC105263041, LOC105263127, LOC105263160, LOC105263163, LOC105263167, LOC105263176, LOC105264002, LOC105264035, LOC105264062, LOC105265136, LOC105265497, LOC105265507, LOC105265514, LOC105265998, LOC105266444, LOC105266479, LOC105266997, LOC105267019, LOC105267488, LOC105267489, LOC105267492, LOC105267495, LOC105267899, LOC105267903, LOC105268372, LOC105269354, LOC105269428, LOC105269437, LOC105269921, LOC105270153, LOC105270157, LOC105270159, LOC105270166, LOC105270176, LOC105270183, LOC105270199, LOC105270201, LOC105270203, LOC105270496, LOC105270891, LOC105270995, LOC105271007, LOC105271028, LOC105271311, LOC105271314, LOC105271325, LOC105271327, LOC105271653, LOC105271717, LOC105271719, LOC105271939, LOC105272233, LOC105272314, LOC105272385, LOC105272596, LOC105272801, LOC105274276, LOC105274296
Fopius_arisanus	adenyl nucleotide binding	59/621	612/7190	0.3663013480259612	0.8137717447622207	TEs	LOC105262689, LOC105263041, LOC105263127, LOC105263160, LOC105263163, LOC105263167, LOC105263176, LOC105264002, LOC105264035, LOC105264062, LOC105265136, LOC105265497, LOC105265507, LOC105265514, LOC105265998, LOC105266444, LOC105266479, LOC105266997, LOC105267019, LOC105267488, LOC105267489, LOC105267492, LOC105267495, LOC105267899, LOC105267903, LOC105268372, LOC105269354, LOC105269428, LOC105269437, LOC105269921, LOC105270153, LOC105270157, LOC105270159, LOC105270166, LOC105270176, LOC105270183, LOC105270199, LOC105270201, LOC105270203, LOC105270496, LOC105270891, LOC105270995, LOC105271007, LOC105271028, LOC105271311, LOC105271314, LOC105271325, LOC105271327, LOC105271653, LOC105271717, LOC105271719, LOC105271939, LOC105272233, LOC105272314, LOC105272385, LOC105272596, LOC105272801, LOC105274276, LOC105274296
Fopius_arisanus	ion channel activity	11/621	101/7190	0.3743135842879225	0.8178519991086816	TEs	LOC105262660, LOC105263138, LOC105263174, LOC105264007, LOC105264068, LOC105266497, LOC105267482, LOC105269617, LOC105271923, LOC105272089, LOC105273549
Fopius_arisanus	ligase activity	12/621	108/7190	0.3848746853944441	0.8178519991086816	TEs	LOC105262688, LOC105262689, LOC105265507, LOC105267472, LOC105268372, LOC105269428, LOC105269590, LOC105269794, LOC105270159, LOC105272312, LOC105272591, LOC105274276
Fopius_arisanus	catalytic activity, acting on DNA	5/621	40/7190	0.3890549151770199	0.8178519991086816	TEs	LOC105265138, LOC105267899, LOC105268479, LOC105270891, LOC105271734
Fopius_arisanus	oxidoreductase activity, acting on paired donors, with incorporation or reduction of molecular oxygen	5/621	42/7190	0.4062929739851515	0.8425811290301072	TEs	LOC105263603, LOC105264550, LOC105270713, LOC105272091, LOC105272692
Fopius_arisanus	purine ribonucleoside triphosphate binding	68/621	726/7190	0.4439875400779844	0.8897699866125215	TEs	LOC105262689, LOC105263041, LOC105263127, LOC105263160, LOC105263163, LOC105263167, LOC105263176, LOC105264002, LOC105264035, LOC105264062, LOC105264387, LOC105264476, LOC105264506, LOC105264508, LOC105265136, LOC105265463, LOC105265497, LOC105265507, LOC105265514, LOC105265998, LOC105266444, LOC105266479, LOC105266480, LOC105266992, LOC105266997, LOC105267019, LOC105267479, LOC105267488, LOC105267489, LOC105267492, LOC105267495, LOC105267899, LOC105267903, LOC105268372, LOC105269354, LOC105269428, LOC105269437, LOC105269921, LOC105270153, LOC105270157, LOC105270159, LOC105270166, LOC105270176, LOC105270183, LOC105270199, LOC105270201, LOC105270203, LOC105270496, LOC105270891, LOC105270995, LOC105271007, LOC105271028, LOC105271311, LOC105271314, LOC105271325, LOC105271327, LOC105271653, LOC105271717, LOC105271719, LOC105271939, LOC105271959, LOC105272233, LOC105272314, LOC105272385, LOC105272596, LOC105272801, LOC105274276, LOC105274296
Fopius_arisanus	nuclease activity	6/621	52/7190	0.4521097168781299	0.8897699866125215	TEs	LOC105264498, LOC105265136, LOC105265138, LOC105266491, LOC105268369, LOC105270234
Fopius_arisanus	metallopeptidase activity	10/621	93/7190	0.4551253128452796	0.8897699866125215	TEs	LOC105263054, LOC105265479, LOC105267483, LOC105270200, LOC105271321, LOC105271933, LOC105271942, LOC105271954, LOC105272450, LOC105272488
Fopius_arisanus	purine ribonucleotide binding	68/621	729/7190	0.4866448505055317	0.9052464628899557	TEs	LOC105262689, LOC105263041, LOC105263127, LOC105263160, LOC105263163, LOC105263167, LOC105263176, LOC105264002, LOC105264035, LOC105264062, LOC105264387, LOC105264476, LOC105264506, LOC105264508, LOC105265136, LOC105265463, LOC105265497, LOC105265507, LOC105265514, LOC105265998, LOC105266444, LOC105266479, LOC105266480, LOC105266992, LOC105266997, LOC105267019, LOC105267479, LOC105267488, LOC105267489, LOC105267492, LOC105267495, LOC105267899, LOC105267903, LOC105268372, LOC105269354, LOC105269428, LOC105269437, LOC105269921, LOC105270153, LOC105270157, LOC105270159, LOC105270166, LOC105270176, LOC105270183, LOC105270199, LOC105270201, LOC105270203, LOC105270496, LOC105270891, LOC105270995, LOC105271007, LOC105271028, LOC105271311, LOC105271314, LOC105271325, LOC105271327, LOC105271653, LOC105271717, LOC105271719, LOC105271939, LOC105271959, LOC105272233, LOC105272314, LOC105272385, LOC105272596, LOC105272801, LOC105274276, LOC105274296
Fopius_arisanus	purine nucleotide binding	68/621	730/7190	0.4870772700496498	0.9052464628899557	TEs	LOC105262689, LOC105263041, LOC105263127, LOC105263160, LOC105263163, LOC105263167, LOC105263176, LOC105264002, LOC105264035, LOC105264062, LOC105264387, LOC105264476, LOC105264506, LOC105264508, LOC105265136, LOC105265463, LOC105265497, LOC105265507, LOC105265514, LOC105265998, LOC105266444, LOC105266479, LOC105266480, LOC105266992, LOC105266997, LOC105267019, LOC105267479, LOC105267488, LOC105267489, LOC105267492, LOC105267495, LOC105267899, LOC105267903, LOC105268372, LOC105269354, LOC105269428, LOC105269437, LOC105269921, LOC105270153, LOC105270157, LOC105270159, LOC105270166, LOC105270176, LOC105270183, LOC105270199, LOC105270201, LOC105270203, LOC105270496, LOC105270891, LOC105270995, LOC105271007, LOC105271028, LOC105271311, LOC105271314, LOC105271325, LOC105271327, LOC105271653, LOC105271717, LOC105271719, LOC105271939, LOC105271959, LOC105272233, LOC105272314, LOC105272385, LOC105272596, LOC105272801, LOC105274276, LOC105274296
Fopius_arisanus	channel activity	11/621	107/7190	0.4893602298060446	0.9052464628899557	TEs	LOC105262660, LOC105263138, LOC105263174, LOC105264007, LOC105264068, LOC105266497, LOC105267482, LOC105269617, LOC105271923, LOC105272089, LOC105273549
Fopius_arisanus	passive transmembrane transporter activity	11/621	107/7190	0.4893602298060446	0.9052464628899557	TEs	LOC105262660, LOC105263138, LOC105263174, LOC105264007, LOC105264068, LOC105266497, LOC105267482, LOC105269617, LOC105271923, LOC105272089, LOC105273549
Fopius_arisanus	carbohydrate derivative binding	71/621	767/7190	0.4971322740735719	0.9067540329468871	TEs	LOC105262689, LOC105263041, LOC105263127, LOC105263160, LOC105263163, LOC105263167, LOC105263176, LOC105264002, LOC105264035, LOC105264062, LOC105264387, LOC105264476, LOC105264506, LOC105264508, LOC105265136, LOC105265463, LOC105265497, LOC105265507, LOC105265514, LOC105265998, LOC105266444, LOC105266479, LOC105266480, LOC105266992, LOC105266997, LOC105267019, LOC105267479, LOC105267488, LOC105267489, LOC105267492, LOC105267495, LOC105267899, LOC105267903, LOC105268372, LOC105269354, LOC105269428, LOC105269437, LOC105269921, LOC105270153, LOC105270155, LOC105270157, LOC105270159, LOC105270166, LOC105270176, LOC105270183, LOC105270187, LOC105270199, LOC105270201, LOC105270203, LOC105270496, LOC105270891, LOC105270995, LOC105271007, LOC105271028, LOC105271311, LOC105271314, LOC105271325, LOC105271327, LOC105271653, LOC105271717, LOC105271719, LOC105271939, LOC105271948, LOC105271959, LOC105272233, LOC105272314, LOC105272385, LOC105272596, LOC105272801, LOC105274276, LOC105274296
Fopius_arisanus	anion binding	73/621	785/7190	0.5006449631036456	0.9067540329468871	TEs	LOC105262689, LOC105263041, LOC105263127, LOC105263160, LOC105263163, LOC105263167, LOC105263176, LOC105264002, LOC105264035, LOC105264062, LOC105264387, LOC105264476, LOC105264506, LOC105264508, LOC105264538, LOC105265136, LOC105265463, LOC105265497, LOC105265507, LOC105265509, LOC105265514, LOC105265998, LOC105266444, LOC105266479, LOC105266480, LOC105266992, LOC105266997, LOC105267019, LOC105267479, LOC105267488, LOC105267489, LOC105267492, LOC105267495, LOC105267899, LOC105267903, LOC105268372, LOC105269354, LOC105269428, LOC105269437, LOC105269615, LOC105269921, LOC105270153, LOC105270157, LOC105270159, LOC105270166, LOC105270176, LOC105270183, LOC105270199, LOC105270201, LOC105270203, LOC105270496, LOC105270891, LOC105270995, LOC105271007, LOC105271028, LOC105271311, LOC105271314, LOC105271325, LOC105271327, LOC105271653, LOC105271717, LOC105271719, LOC105271939, LOC105271959, LOC105272233, LOC105272314, LOC105272385, LOC105272596, LOC105272684, LOC105272692, LOC105272801, LOC105274276, LOC105274296
Fopius_arisanus	inorganic cation transmembrane transporter activity	12/621	115/7190	0.5009178289425258	0.9067540329468871	TEs	LOC105263138, LOC105263160, LOC105263174, LOC105264007, LOC105264068, LOC105266497, LOC105267482, LOC105269617, LOC105271923, LOC105272089, LOC105272446, LOC105273549
Fopius_arisanus	cation transmembrane transporter activity	12/621	118/7190	0.50899163386521	0.9136641115057406	TEs	LOC105263138, LOC105263160, LOC105263174, LOC105264007, LOC105264068, LOC105266497, LOC105267482, LOC105269617, LOC105271923, LOC105272089, LOC105272446, LOC105273549
Fopius_arisanus	ATPase-coupled transmembrane transporter activity	4/621	33/7190	0.5258040422012786	0.9178097343781247	TEs	LOC105263160, LOC105269437, LOC105271327, LOC105272446
Fopius_arisanus	ubiquitin-protein transferase activity	4/621	33/7190	0.5258040422012786	0.9178097343781247	TEs	LOC105262681, LOC105271016, LOC105271330, LOC105273730
Fopius_arisanus	ribonucleotide binding	68/621	733/7190	0.5321302557628791	0.9220723233300946	TEs	LOC105262689, LOC105263041, LOC105263127, LOC105263160, LOC105263163, LOC105263167, LOC105263176, LOC105264002, LOC105264035, LOC105264062, LOC105264387, LOC105264476, LOC105264506, LOC105264508, LOC105265136, LOC105265463, LOC105265497, LOC105265507, LOC105265514, LOC105265998, LOC105266444, LOC105266479, LOC105266480, LOC105266992, LOC105266997, LOC105267019, LOC105267479, LOC105267488, LOC105267489, LOC105267492, LOC105267495, LOC105267899, LOC105267903, LOC105268372, LOC105269354, LOC105269428, LOC105269437, LOC105269921, LOC105270153, LOC105270157, LOC105270159, LOC105270166, LOC105270176, LOC105270183, LOC105270199, LOC105270201, LOC105270203, LOC105270496, LOC105270891, LOC105270995, LOC105271007, LOC105271028, LOC105271311, LOC105271314, LOC105271325, LOC105271327, LOC105271653, LOC105271717, LOC105271719, LOC105271939, LOC105271959, LOC105272233, LOC105272314, LOC105272385, LOC105272596, LOC105272801, LOC105274276, LOC105274296
Fopius_arisanus	active transmembrane transporter activity	8/621	77/7190	0.5398440491259872	0.9257851895099165	TEs	LOC105263160, LOC105267035, LOC105267615, LOC105269437, LOC105271327, LOC105271739, LOC105272446, LOC105272689
Fopius_arisanus	sequence-specific DNA binding	5/621	45/7190	0.5889117977196626	0.9452004666207487	TEs	LOC105270347, LOC105270489, LOC105271730, LOC105272319, LOC105273743
Fopius_arisanus	transition metal ion binding	19/621	195/7190	0.604071547315812	0.9452004666207487	TEs	LOC105263245, LOC105263603, LOC105264550, LOC105265509, LOC105267477, LOC105268481, LOC105269417, LOC105269426, LOC105270152, LOC105270159, LOC105270493, LOC105271333, LOC105271734, LOC105271972, LOC105272488, LOC105272692, LOC105273730, LOC105273743, LOC105274190
Fopius_arisanus	metal cluster binding	5/621	48/7190	0.6043481244378189	0.9452004666207487	TEs	LOC105266441, LOC105270599, LOC105271734, LOC105271739, LOC105273940
Fopius_arisanus	iron-sulfur cluster binding	5/621	48/7190	0.6043481244378189	0.9452004666207487	TEs	LOC105266441, LOC105270599, LOC105271734, LOC105271739, LOC105273940
Fopius_arisanus	inorganic molecular entity transmembrane transporter activity	13/621	133/7190	0.6388523571416985	0.9805330854011058	TEs	LOC105262660, LOC105263138, LOC105263160, LOC105263174, LOC105264007, LOC105264068, LOC105266497, LOC105267482, LOC105269617, LOC105271923, LOC105272089, LOC105272446, LOC105273549
Fopius_arisanus	ion transmembrane transporter activity	13/621	143/7190	0.764895912120308	1.0	TEs	LOC105262660, LOC105263138, LOC105263160, LOC105263174, LOC105264007, LOC105264068, LOC105266497, LOC105267482, LOC105269617, LOC105271923, LOC105272089, LOC105272446, LOC105273549
Fopius_arisanus	zinc ion binding	14/621	155/7190	0.7739848258923749	1.0	TEs	LOC105263245, LOC105268481, LOC105269417, LOC105269426, LOC105270152, LOC105270159, LOC105270493, LOC105271333, LOC105271734, LOC105271972, LOC105272488, LOC105273730, LOC105273743, LOC105274190
Fopius_arisanus	cytoskeletal motor activity	4/621	40/7190	0.7744018029551978	1.0	TEs	LOC105263176, LOC105264035, LOC105271311, LOC105271325
Fopius_arisanus	acyltransferase activity, transferring groups other than amino-acyl groups	4/621	43/7190	0.785151566940709	1.0	TEs	LOC105268149, LOC105269363, LOC105270138, LOC105272509
Fopius_arisanus	exopeptidase activity	5/621	52/7190	0.8021740691730908	1.0	TEs	LOC105268485, LOC105272117, LOC105272450, LOC105272488, LOC105272756
Fopius_arisanus	ATP hydrolysis activity	6/621	63/7190	0.8200823836111919	1.0	TEs	LOC105263160, LOC105264062, LOC105266997, LOC105269437, LOC105270496, LOC105271327
Fopius_arisanus	enzyme activator activity	6/621	66/7190	0.8255851865143871	1.0	TEs	LOC105263848, LOC105269452, LOC105269696, LOC105271003, LOC105271004, LOC105272384
Fopius_arisanus	calcium ion binding	6/621	68/7190	0.8302239831880988	1.0	TEs	LOC105263175, LOC105266992, LOC105271736, LOC105272159, LOC105272314, LOC105274266
Fopius_arisanus	serine hydrolase activity	7/621	75/7190	0.8350548706388136	1.0	TEs	LOC105266453, LOC105269447, LOC105270491, LOC105270575, LOC105271966, LOC105272337, LOC105272474
Fopius_arisanus	serine-type peptidase activity	7/621	75/7190	0.8350548706388136	1.0	TEs	LOC105266453, LOC105269447, LOC105270491, LOC105270575, LOC105271966, LOC105272337, LOC105272474
Fopius_arisanus	hydrolase activity	76/621	866/7190	0.8468233180695368	1.0	TEs	LOC105262669, LOC105262778, LOC105263039, LOC105263054, LOC105263153, LOC105263154, LOC105263160, LOC105263676, LOC105264004, LOC105264054, LOC105264058, LOC105264062, LOC105264478, LOC105264498, LOC105265136, LOC105265138, LOC105265463, LOC105265471, LOC105265479, LOC105265501, LOC105265602, LOC105265998, LOC105266436, LOC105266453, LOC105266479, LOC105266480, LOC105266491, LOC105266992, LOC105266997, LOC105267479, LOC105267483, LOC105267495, LOC105267899, LOC105268152, LOC105268369, LOC105268376, LOC105268392, LOC105268484, LOC105268485, LOC105269355, LOC105269437, LOC105269447, LOC105269452, LOC105269589, LOC105269697, LOC105270200, LOC105270225, LOC105270229, LOC105270234, LOC105270486, LOC105270491, LOC105270496, LOC105270575, LOC105270996, LOC105271018, LOC105271024, LOC105271028, LOC105271056, LOC105271321, LOC105271327, LOC105271933, LOC105271942, LOC105271954, LOC105271956, LOC105271959, LOC105271966, LOC105271998, LOC105272109, LOC105272117, LOC105272154, LOC105272337, LOC105272450, LOC105272474, LOC105272488, LOC105272650, LOC105272756
Fopius_arisanus	lyase activity	8/621	89/7190	0.8492536804415624	1.0	TEs	LOC105263015, LOC105264506, LOC105264508, LOC105264538, LOC105265499, LOC105265509, LOC105271972, LOC105272607
Fopius_arisanus	methyltransferase activity	9/621	102/7190	0.859740283574373	1.0	TEs	LOC105263245, LOC105265777, LOC105268482, LOC105269440, LOC105269615, LOC105270182, LOC105272296, LOC105272316, LOC105274190
Fopius_arisanus	transferase activity, transferring one-carbon groups	9/621	103/7190	0.8610806828781612	1.0	TEs	LOC105263245, LOC105265777, LOC105268482, LOC105269440, LOC105269615, LOC105270182, LOC105272296, LOC105272316, LOC105274190
Fopius_arisanus	hydrolase activity, acting on acid anhydrides, in phosphorus-containing anhydrides	11/621	127/7190	1.0	1.0	TEs	LOC105263160, LOC105264062, LOC105265463, LOC105266992, LOC105266997, LOC105267479, LOC105267899, LOC105269437, LOC105270496, LOC105271327, LOC105271959
Fopius_arisanus	hydrolase activity, acting on acid anhydrides	11/621	127/7190	1.0	1.0	TEs	LOC105263160, LOC105264062, LOC105265463, LOC105266992, LOC105266997, LOC105267479, LOC105267899, LOC105269437, LOC105270496, LOC105271327, LOC105271959
Fopius_arisanus	metal ion transmembrane transporter activity	6/621	69/7190	1.0	1.0	TEs	LOC105263138, LOC105263174, LOC105264068, LOC105267482, LOC105269617, LOC105271923
Fopius_arisanus	ribonucleoside triphosphate metabolic process	5/665	12/7190	0.0030401752761085	0.11330318319135285	LINE	LOC105265882, LOC105270995, LOC105271582, LOC105271743, LOC105273723
Fopius_arisanus	nucleoside triphosphate metabolic process	5/665	14/7190	0.0065728309411045	0.16144515999087927	LINE	LOC105265882, LOC105270995, LOC105271582, LOC105271743, LOC105273723
Fopius_arisanus	inorganic cation transmembrane transport	6/665	20/7190	0.0076579030285874	0.1770326994255793	LINE	LOC105267482, LOC105271582, LOC105271731, LOC105271743, LOC105271800, LOC105273723
Fopius_arisanus	glycerophospholipid biosynthetic process	4/665	10/7190	0.0096726644169975	0.20477366608720515	LINE	LOC105266493, LOC105266998, LOC105267019, LOC105272289
Fopius_arisanus	cation transmembrane transport	6/665	21/7190	0.0098999991238089	0.20477366608720515	LINE	LOC105267482, LOC105271582, LOC105271731, LOC105271743, LOC105271800, LOC105273723
Fopius_arisanus	purine ribonucleoside triphosphate metabolic process	4/665	11/7190	0.0141037881006271	0.23094953014776876	LINE	LOC105270995, LOC105271582, LOC105271743, LOC105273723
Fopius_arisanus	glycerolipid biosynthetic process	4/665	11/7190	0.0141037881006271	0.23094953014776876	LINE	LOC105266493, LOC105266998, LOC105267019, LOC105272289
Fopius_arisanus	purine nucleoside triphosphate metabolic process	4/665	11/7190	0.0141037881006271	0.23094953014776876	LINE	LOC105270995, LOC105271582, LOC105271743, LOC105273723
Fopius_arisanus	ribonucleoside triphosphate biosynthetic process	4/665	11/7190	0.0141037881006271	0.23094953014776876	LINE	LOC105265882, LOC105271582, LOC105271743, LOC105273723
Fopius_arisanus	inorganic ion transmembrane transport	6/665	23/7190	0.0157125047626224	0.24329369095250455	LINE	LOC105267482, LOC105271582, LOC105271731, LOC105271743, LOC105271800, LOC105273723
Fopius_arisanus	nucleoside triphosphate biosynthetic process	4/665	12/7190	0.0196355945128864	0.27958856974019874	LINE	LOC105265882, LOC105271582, LOC105271743, LOC105273723
Fopius_arisanus	glycosylation	7/665	31/7190	0.0206121411337799	0.27958856974019874	LINE	LOC105264597, LOC105269410, LOC105270209, LOC105270258, LOC105271048, LOC105272313, LOC105273733
Fopius_arisanus	response to stress	20/665	138/7190	0.0375235399296466	0.3705181539476878	LINE	LOC105263054, LOC105264419, LOC105264457, LOC105265030, LOC105265138, LOC105265155, LOC105265876, LOC105265940, LOC105265998, LOC105266450, LOC105266491, LOC105267899, LOC105269784, LOC105269902, LOC105270681, LOC105271011, LOC105271719, LOC105271734, LOC105271797, LOC105272741
Fopius_arisanus	nucleobase-containing compound biosynthetic process	16/665	104/7190	0.039010385167349	0.3705181539476878	LINE	LOC105265882, LOC105265968, LOC105267008, LOC105267030, LOC105267439, LOC105268149, LOC105269432, LOC105269902, LOC105270995, LOC105271576, LOC105271582, LOC105271653, LOC105271743, LOC105271744, LOC105272740, LOC105273723
Fopius_arisanus	cellular metabolic process	134/665	1242/7190	0.0408428351549292	0.3705181539476878	LINE	LOC105262684, LOC105263038, LOC105263041, LOC105263110, LOC105263150, LOC105263179, LOC105263180, LOC105264067, LOC105264419, LOC105264450, LOC105264457, LOC105264458, LOC105264466, LOC105264468, LOC105264472, LOC105264498, LOC105264516, LOC105264588, LOC105264597, LOC105264941, LOC105264997, LOC105265030, LOC105265032, LOC105265102, LOC105265136, LOC105265138, LOC105265148, LOC105265451, LOC105265876, LOC105265879, LOC105265882, LOC105265941, LOC105265968, LOC105265988, LOC105265998, LOC105266025, LOC105266044, LOC105266432, LOC105266444, LOC105266450, LOC105266479, LOC105266491, LOC105266493, LOC105266998, LOC105267003, LOC105267008, LOC105267019, LOC105267030, LOC105267437, LOC105267439, LOC105267443, LOC105267477, LOC105267899, LOC105267908, LOC105268149, LOC105268150, LOC105269353, LOC105269361, LOC105269363, LOC105269410, LOC105269421, LOC105269428, LOC105269432, LOC105269440, LOC105269787, LOC105269790, LOC105269902, LOC105269913, LOC105270153, LOC105270157, LOC105270159, LOC105270166, LOC105270176, LOC105270177, LOC105270183, LOC105270201, LOC105270204, LOC105270209, LOC105270216, LOC105270258, LOC105270346, LOC105270488, LOC105270591, LOC105270599, LOC105270602, LOC105270674, LOC105270677, LOC105270687, LOC105270692, LOC105270694, LOC105270713, LOC105270856, LOC105270861, LOC105270915, LOC105270995, LOC105270996, LOC105270998, LOC105271007, LOC105271011, LOC105271330, LOC105271575, LOC105271576, LOC105271581, LOC105271582, LOC105271588, LOC105271653, LOC105271719, LOC105271734, LOC105271743, LOC105271744, LOC105271776, LOC105271779, LOC105271797, LOC105271803, LOC105271948, LOC105271963, LOC105272091, LOC105272289, LOC105272313, LOC105272314, LOC105272316, LOC105272321, LOC105272506, LOC105272596, LOC105272684, LOC105272694, LOC105272740, LOC105272741, LOC105273723, LOC105273730, LOC105273733, LOC105274228, LOC105274255, LOC105274295
Fopius_arisanus	macromolecule glycosylation	6/665	29/7190	0.0461228404392066	0.374371783201855	LINE	LOC105264597, LOC105269410, LOC105270209, LOC105270258, LOC105272313, LOC105273733
Fopius_arisanus	protein glycosylation	6/665	29/7190	0.0461228404392066	0.374371783201855	LINE	LOC105264597, LOC105269410, LOC105270209, LOC105270258, LOC105272313, LOC105273733
Fopius_arisanus	small GTPase mediated signal transduction	4/665	16/7190	0.0537327102801048	0.4023065100925293	LINE	LOC105264457, LOC105264851, LOC105267479, LOC105274154
Fopius_arisanus	proton transmembrane transport	4/665	16/7190	0.0537327102801048	0.4023065100925293	LINE	LOC105271582, LOC105271731, LOC105271743, LOC105273723
Fopius_arisanus	neuron development	4/665	17/7190	0.0653133085774749	0.4266589633449115	LINE	LOC105266432, LOC105268796, LOC105269908, LOC105270687
Fopius_arisanus	nucleobase-containing compound metabolic process	55/665	474/7190	0.0710376091312795	0.4431393712475055	LINE	LOC105263038, LOC105263179, LOC105263180, LOC105264419, LOC105264458, LOC105264498, LOC105264997, LOC105265030, LOC105265032, LOC105265102, LOC105265136, LOC105265138, LOC105265451, LOC105265876, LOC105265882, LOC105265941, LOC105265968, LOC105265998, LOC105266044, LOC105266450, LOC105266491, LOC105267003, LOC105267008, LOC105267030, LOC105267437, LOC105267439, LOC105267899, LOC105268149, LOC105269432, LOC105269440, LOC105269902, LOC105270159, LOC105270177, LOC105270346, LOC105270591, LOC105270602, LOC105270692, LOC105270856, LOC105270915, LOC105270995, LOC105271011, LOC105271576, LOC105271581, LOC105271582, LOC105271653, LOC105271734, LOC105271743, LOC105271744, LOC105271779, LOC105271797, LOC105272321, LOC105272684, LOC105272740, LOC105273723, LOC105274295
Fopius_arisanus	cellular response to DNA damage stimulus	14/665	95/7190	0.0728160008138961	0.44471435899295536	LINE	LOC105263054, LOC105264419, LOC105265138, LOC105265876, LOC105265940, LOC105265998, LOC105266450, LOC105266491, LOC105267899, LOC105269902, LOC105270681, LOC105271011, LOC105271734, LOC105271797
Fopius_arisanus	carbohydrate catabolic process	4/665	18/7190	0.0780796202812059	0.44471435899295536	LINE	LOC105263041, LOC105267908, LOC105270676, LOC105274295
Fopius_arisanus	glycerophospholipid metabolic process	4/665	18/7190	0.0780796202812059	0.44471435899295536	LINE	LOC105266493, LOC105266998, LOC105267019, LOC105272289
Fopius_arisanus	aromatic compound biosynthetic process	17/665	122/7190	0.0813550215802019	0.45031723212703306	LINE	LOC105264588, LOC105265882, LOC105265968, LOC105267008, LOC105267030, LOC105267439, LOC105268149, LOC105269432, LOC105269902, LOC105270995, LOC105271576, LOC105271582, LOC105271653, LOC105271743, LOC105271744, LOC105272740, LOC105273723
Fopius_arisanus	cellular macromolecule metabolic process	46/665	391/7190	0.0874069429786439	0.4694935278995092	LINE	LOC105263110, LOC105264067, LOC105264419, LOC105264466, LOC105264472, LOC105264498, LOC105264597, LOC105264941, LOC105265102, LOC105265138, LOC105265451, LOC105265876, LOC105265988, LOC105265998, LOC105266025, LOC105266450, LOC105266479, LOC105266491, LOC105267008, LOC105267030, LOC105267437, LOC105267899, LOC105269410, LOC105269428, LOC105269432, LOC105269440, LOC105269787, LOC105269902, LOC105270204, LOC105270209, LOC105270258, LOC105270488, LOC105270694, LOC105270861, LOC105271011, LOC105271330, LOC105271576, LOC105271653, LOC105271734, LOC105271797, LOC105272313, LOC105272316, LOC105272741, LOC105273730, LOC105273733, LOC105274255
Fopius_arisanus	cellular response to stress	15/665	107/7190	0.0919647721808987	0.4694935278995092	LINE	LOC105263054, LOC105264419, LOC105265030, LOC105265138, LOC105265876, LOC105265940, LOC105265998, LOC105266450, LOC105266491, LOC105267899, LOC105269902, LOC105270681, LOC105271011, LOC105271734, LOC105271797
Fopius_arisanus	glycerolipid metabolic process	4/665	19/7190	0.091987281547741	0.4694935278995092	LINE	LOC105266493, LOC105266998, LOC105267019, LOC105272289
Fopius_arisanus	carbohydrate derivative metabolic process	13/665	90/7190	0.0971389957286925	0.48943109386379685	LINE	LOC105263041, LOC105264067, LOC105264468, LOC105265882, LOC105265968, LOC105267439, LOC105268149, LOC105269790, LOC105270995, LOC105271582, LOC105271743, LOC105273723, LOC105274295
Fopius_arisanus	nucleic acid metabolic process	45/665	386/7190	0.1033316813811912	0.5005149610102559	LINE	LOC105263038, LOC105263179, LOC105263180, LOC105264419, LOC105264458, LOC105264498, LOC105264997, LOC105265030, LOC105265102, LOC105265136, LOC105265138, LOC105265451, LOC105265876, LOC105265941, LOC105265998, LOC105266044, LOC105266450, LOC105266491, LOC105267003, LOC105267008, LOC105267030, LOC105267437, LOC105267899, LOC105269432, LOC105269440, LOC105269902, LOC105270159, LOC105270177, LOC105270346, LOC105270591, LOC105270602, LOC105270692, LOC105270856, LOC105270915, LOC105271011, LOC105271576, LOC105271581, LOC105271653, LOC105271734, LOC105271744, LOC105271779, LOC105271797, LOC105272321, LOC105272684, LOC105272740
Fopius_arisanus	response to stimulus	29/665	233/7190	0.1060270013312922	0.5005149610102559	LINE	LOC105263054, LOC105264419, LOC105264457, LOC105264949, LOC105265030, LOC105265138, LOC105265149, LOC105265155, LOC105265876, LOC105265940, LOC105265998, LOC105266432, LOC105266450, LOC105266491, LOC105267899, LOC105268796, LOC105269784, LOC105269902, LOC105269908, LOC105270681, LOC105270687, LOC105271011, LOC105271719, LOC105271734, LOC105271797, LOC105272089, LOC105272164, LOC105272741, LOC105273728
Fopius_arisanus	phospholipid biosynthetic process	4/665	20/7190	0.1069802970098257	0.5005149610102559	LINE	LOC105266493, LOC105266998, LOC105267019, LOC105272289
Fopius_arisanus	ion transmembrane transport	7/665	43/7190	0.1126138942732814	0.5008435110019354	LINE	LOC105264603, LOC105267482, LOC105271582, LOC105271731, LOC105271743, LOC105271800, LOC105273723
Fopius_arisanus	heterocycle biosynthetic process	17/665	128/7190	0.1219332175331595	0.5008435110019354	LINE	LOC105264588, LOC105265882, LOC105265968, LOC105267008, LOC105267030, LOC105267439, LOC105268149, LOC105269432, LOC105269902, LOC105270995, LOC105271576, LOC105271582, LOC105271653, LOC105271743, LOC105271744, LOC105272740, LOC105273723
Fopius_arisanus	ATP metabolic process	4/665	21/7190	0.1229930195699552	0.5008435110019354	LINE	LOC105271582, LOC105271743, LOC105273723, LOC105274295
Fopius_arisanus	phosphorus metabolic process	49/665	432/7190	0.1231620439589225	0.5008435110019354	LINE	LOC105262684, LOC105263041, LOC105263150, LOC105264450, LOC105264468, LOC105264516, LOC105265030, LOC105265879, LOC105265882, LOC105265968, LOC105266432, LOC105266444, LOC105266493, LOC105266998, LOC105267019, LOC105267439, LOC105267443, LOC105268149, LOC105268150, LOC105269353, LOC105269790, LOC105270153, LOC105270157, LOC105270166, LOC105270176, LOC105270183, LOC105270201, LOC105270216, LOC105270677, LOC105270687, LOC105270995, LOC105270998, LOC105271007, LOC105271575, LOC105271582, LOC105271588, LOC105271653, LOC105271719, LOC105271743, LOC105271776, LOC105271803, LOC105271948, LOC105272289, LOC105272314, LOC105272506, LOC105272596, LOC105272694, LOC105273723, LOC105274295
Fopius_arisanus	DNA metabolic process	14/665	103/7190	0.1238259132046194	0.5008435110019354	LINE	LOC105264419, LOC105265138, LOC105265876, LOC105265998, LOC105266450, LOC105266491, LOC105267030, LOC105267899, LOC105269902, LOC105271011, LOC105271576, LOC105271653, LOC105271734, LOC105271797
Fopius_arisanus	ribonucleotide biosynthetic process	6/665	34/7190	0.1252179699908066	0.5008435110019354	LINE	LOC105265882, LOC105265968, LOC105270995, LOC105271582, LOC105271743, LOC105273723
Fopius_arisanus	ribose phosphate biosynthetic process	6/665	34/7190	0.1252179699908066	0.5008435110019354	LINE	LOC105265882, LOC105265968, LOC105270995, LOC105271582, LOC105271743, LOC105273723
Fopius_arisanus	heterocycle metabolic process	56/665	503/7190	0.1297787113113054	0.5008435110019354	LINE	LOC105263038, LOC105263179, LOC105263180, LOC105264419, LOC105264458, LOC105264498, LOC105264588, LOC105264997, LOC105265030, LOC105265032, LOC105265102, LOC105265136, LOC105265138, LOC105265451, LOC105265876, LOC105265882, LOC105265941, LOC105265968, LOC105265998, LOC105266044, LOC105266450, LOC105266491, LOC105267003, LOC105267008, LOC105267030, LOC105267437, LOC105267439, LOC105267899, LOC105268149, LOC105269432, LOC105269440, LOC105269902, LOC105270159, LOC105270177, LOC105270346, LOC105270591, LOC105270602, LOC105270692, LOC105270856, LOC105270915, LOC105270995, LOC105271011, LOC105271576, LOC105271581, LOC105271582, LOC105271653, LOC105271734, LOC105271743, LOC105271744, LOC105271779, LOC105271797, LOC105272321, LOC105272684, LOC105272740, LOC105273723, LOC105274295
Fopius_arisanus	cellular aromatic compound metabolic process	57/665	511/7190	0.1318007611336124	0.5008435110019354	LINE	LOC105263038, LOC105263179, LOC105263180, LOC105264419, LOC105264457, LOC105264458, LOC105264498, LOC105264588, LOC105264997, LOC105265030, LOC105265032, LOC105265102, LOC105265136, LOC105265138, LOC105265451, LOC105265876, LOC105265882, LOC105265941, LOC105265968, LOC105265998, LOC105266044, LOC105266450, LOC105266491, LOC105267003, LOC105267008, LOC105267030, LOC105267437, LOC105267439, LOC105267899, LOC105268149, LOC105269432, LOC105269440, LOC105269902, LOC105270159, LOC105270177, LOC105270346, LOC105270591, LOC105270602, LOC105270692, LOC105270856, LOC105270915, LOC105270995, LOC105271011, LOC105271576, LOC105271581, LOC105271582, LOC105271653, LOC105271734, LOC105271743, LOC105271744, LOC105271779, LOC105271797, LOC105272321, LOC105272684, LOC105272740, LOC105273723, LOC105274295
Fopius_arisanus	cellular response to stimulus	15/665	111/7190	0.13435547423777	0.5008435110019354	LINE	LOC105263054, LOC105264419, LOC105265030, LOC105265138, LOC105265876, LOC105265940, LOC105265998, LOC105266450, LOC105266491, LOC105267899, LOC105269902, LOC105270681, LOC105271011, LOC105271734, LOC105271797
Fopius_arisanus	carbohydrate derivative biosynthetic process	8/665	51/7190	0.1378602279321864	0.5008435110019354	LINE	LOC105265882, LOC105265968, LOC105267439, LOC105268149, LOC105270995, LOC105271582, LOC105271743, LOC105273723
Fopius_arisanus	mRNA splicing, via spliceosome	4/665	22/7190	0.139952046606484	0.5008435110019354	LINE	LOC105264458, LOC105270177, LOC105270602, LOC105270915
Fopius_arisanus	RNA splicing, via transesterification reactions	4/665	22/7190	0.139952046606484	0.5008435110019354	LINE	LOC105264458, LOC105270177, LOC105270602, LOC105270915
Fopius_arisanus	autophagy	4/665	22/7190	0.139952046606484	0.5008435110019354	LINE	LOC105265148, LOC105270674, LOC105270996, LOC105271963
Fopius_arisanus	process utilizing autophagic mechanism	4/665	22/7190	0.139952046606484	0.5008435110019354	LINE	LOC105265148, LOC105270674, LOC105270996, LOC105271963
Fopius_arisanus	RNA splicing, via transesterification reactions with bulged adenosine as nucleophile	4/665	22/7190	0.139952046606484	0.5008435110019354	LINE	LOC105264458, LOC105270177, LOC105270602, LOC105270915
Fopius_arisanus	generation of precursor metabolites and energy	6/665	36/7190	0.1401852066417631	0.5008435110019354	LINE	LOC105264468, LOC105269421, LOC105269790, LOC105269913, LOC105270861, LOC105274295
Fopius_arisanus	DNA replication	6/665	37/7190	0.1490209100845522	0.5276145735426037	LINE	LOC105264466, LOC105265988, LOC105266479, LOC105270488, LOC105270694, LOC105271734
Fopius_arisanus	cellular biosynthetic process	40/665	348/7190	0.1538584906588106	0.5331498095077195	LINE	LOC105264466, LOC105264472, LOC105264588, LOC105264941, LOC105265882, LOC105265968, LOC105265988, LOC105266479, LOC105266493, LOC105266998, LOC105267008, LOC105267019, LOC105267030, LOC105267439, LOC105267477, LOC105268149, LOC105269361, LOC105269363, LOC105269428, LOC105269432, LOC105269787, LOC105269902, LOC105270204, LOC105270488, LOC105270599, LOC105270694, LOC105270713, LOC105270995, LOC105271576, LOC105271582, LOC105271653, LOC105271734, LOC105271743, LOC105271744, LOC105272091, LOC105272289, LOC105272740, LOC105273723, LOC105274228, LOC105274255
Fopius_arisanus	organic substance biosynthetic process	41/665	360/7190	0.1607587405494624	0.5331498095077195	LINE	LOC105264466, LOC105264472, LOC105264588, LOC105264941, LOC105265882, LOC105265968, LOC105265988, LOC105266444, LOC105266479, LOC105266493, LOC105266998, LOC105267008, LOC105267019, LOC105267030, LOC105267439, LOC105267477, LOC105268149, LOC105269361, LOC105269363, LOC105269428, LOC105269432, LOC105269787, LOC105269902, LOC105270204, LOC105270488, LOC105270599, LOC105270694, LOC105270713, LOC105270995, LOC105271576, LOC105271582, LOC105271653, LOC105271734, LOC105271743, LOC105271744, LOC105272091, LOC105272289, LOC105272740, LOC105273723, LOC105274228, LOC105274255
Fopius_arisanus	intracellular signal transduction	8/665	55/7190	0.1628484168279905	0.5331498095077195	LINE	LOC105264020, LOC105264457, LOC105264851, LOC105267019, LOC105267479, LOC105270681, LOC105272289, LOC105274154
Fopius_arisanus	organophosphate biosynthetic process	11/665	78/7190	0.1639309600126673	0.5331498095077195	LINE	LOC105265882, LOC105265968, LOC105266444, LOC105266493, LOC105266998, LOC105267019, LOC105270995, LOC105271582, LOC105271743, LOC105272289, LOC105273723
Fopius_arisanus	DNA repair	11/665	80/7190	0.1712615686609115	0.5427886813204695	LINE	LOC105264419, LOC105265138, LOC105265876, LOC105265998, LOC105266450, LOC105266491, LOC105267899, LOC105269902, LOC105271011, LOC105271734, LOC105271797
Fopius_arisanus	organic cyclic compound biosynthetic process	17/665	134/7190	0.1737867498363095	0.5463855414853571	LINE	LOC105264588, LOC105265882, LOC105265968, LOC105267008, LOC105267030, LOC105267439, LOC105268149, LOC105269432, LOC105269902, LOC105270995, LOC105271576, LOC105271582, LOC105271653, LOC105271743, LOC105271744, LOC105272740, LOC105273723
Fopius_arisanus	organic cyclic compound metabolic process	57/665	521/7190	0.1813601741924678	0.5656710195050781	LINE	LOC105263038, LOC105263179, LOC105263180, LOC105264419, LOC105264457, LOC105264458, LOC105264498, LOC105264588, LOC105264997, LOC105265030, LOC105265032, LOC105265102, LOC105265136, LOC105265138, LOC105265451, LOC105265876, LOC105265882, LOC105265941, LOC105265968, LOC105265998, LOC105266044, LOC105266450, LOC105266491, LOC105267003, LOC105267008, LOC105267030, LOC105267437, LOC105267439, LOC105267899, LOC105268149, LOC105269432, LOC105269440, LOC105269902, LOC105270159, LOC105270177, LOC105270346, LOC105270591, LOC105270602, LOC105270692, LOC105270856, LOC105270915, LOC105270995, LOC105271011, LOC105271576, LOC105271581, LOC105271582, LOC105271653, LOC105271734, LOC105271743, LOC105271744, LOC105271779, LOC105271797, LOC105272321, LOC105272684, LOC105272740, LOC105273723, LOC105274295
Fopius_arisanus	phosphate-containing compound metabolic process	47/665	427/7190	0.1963779993180149	0.574087654981853	LINE	LOC105262684, LOC105263041, LOC105263150, LOC105264450, LOC105264468, LOC105264516, LOC105265030, LOC105265879, LOC105265882, LOC105265968, LOC105266432, LOC105266444, LOC105266493, LOC105266998, LOC105267019, LOC105267443, LOC105268150, LOC105269353, LOC105269790, LOC105270153, LOC105270157, LOC105270166, LOC105270176, LOC105270183, LOC105270201, LOC105270216, LOC105270677, LOC105270687, LOC105270995, LOC105270998, LOC105271007, LOC105271575, LOC105271582, LOC105271588, LOC105271653, LOC105271719, LOC105271743, LOC105271776, LOC105271803, LOC105271948, LOC105272289, LOC105272314, LOC105272506, LOC105272596, LOC105272694, LOC105273723, LOC105274295
Fopius_arisanus	establishment of protein localization	22/665	185/7190	0.199391014741541	0.574087654981853	LINE	LOC105263100, LOC105263147, LOC105263148, LOC105263179, LOC105264062, LOC105264421, LOC105265025, LOC105265036, LOC105267029, LOC105268155, LOC105269411, LOC105269701, LOC105270170, LOC105270202, LOC105270220, LOC105270494, LOC105270685, LOC105270974, LOC105270996, LOC105271737, LOC105272501, LOC105273729
Fopius_arisanus	phosphorylation	36/665	320/7190	0.1999496785622663	0.574087654981853	LINE	LOC105262684, LOC105263041, LOC105263150, LOC105264450, LOC105264516, LOC105265030, LOC105265879, LOC105266444, LOC105267019, LOC105267443, LOC105268150, LOC105269353, LOC105270153, LOC105270157, LOC105270166, LOC105270176, LOC105270183, LOC105270201, LOC105270216, LOC105270677, LOC105270995, LOC105270998, LOC105271007, LOC105271575, LOC105271588, LOC105271653, LOC105271719, LOC105271776, LOC105271803, LOC105271948, LOC105272289, LOC105272314, LOC105272506, LOC105272596, LOC105272694, LOC105274295
Fopius_arisanus	macromolecule localization	23/665	192/7190	0.2048797185244913	0.574087654981853	LINE	LOC105263100, LOC105263147, LOC105263148, LOC105263179, LOC105264062, LOC105264421, LOC105265025, LOC105265036, LOC105267029, LOC105268155, LOC105269411, LOC105269701, LOC105270170, LOC105270202, LOC105270220, LOC105270494, LOC105270685, LOC105270974, LOC105270996, LOC105271711, LOC105271737, LOC105272501, LOC105273729
Fopius_arisanus	cation transport	7/665	48/7190	0.206121916053378	0.574087654981853	LINE	LOC105262694, LOC105267482, LOC105271582, LOC105271731, LOC105271743, LOC105271800, LOC105273723
Fopius_arisanus	purine ribonucleotide biosynthetic process	5/665	32/7190	0.2133688916669168	0.574087654981853	LINE	LOC105265968, LOC105270995, LOC105271582, LOC105271743, LOC105273723
Fopius_arisanus	ribose phosphate metabolic process	7/665	49/7190	0.2139068189657196	0.574087654981853	LINE	LOC105265882, LOC105265968, LOC105270995, LOC105271582, LOC105271743, LOC105273723, LOC105274295
Fopius_arisanus	ribonucleotide metabolic process	7/665	49/7190	0.2139068189657196	0.574087654981853	LINE	LOC105265882, LOC105265968, LOC105270995, LOC105271582, LOC105271743, LOC105273723, LOC105274295
Fopius_arisanus	regulation of response to stimulus	7/665	49/7190	0.2139068189657196	0.574087654981853	LINE	LOC105262681, LOC105264020, LOC105267457, LOC105270169, LOC105271014, LOC105271719, LOC105273586
Fopius_arisanus	macromolecule biosynthetic process	20/665	168/7190	0.2249606024467283	0.5864235254067343	LINE	LOC105264466, LOC105264472, LOC105264941, LOC105265988, LOC105266479, LOC105267008, LOC105267030, LOC105269428, LOC105269432, LOC105269787, LOC105269902, LOC105270204, LOC105270488, LOC105270694, LOC105271576, LOC105271653, LOC105271734, LOC105271744, LOC105272740, LOC105274255
Fopius_arisanus	biosynthetic process	41/665	370/7190	0.2301396433403145	0.5868393272024207	LINE	LOC105264466, LOC105264472, LOC105264588, LOC105264941, LOC105265882, LOC105265968, LOC105265988, LOC105266444, LOC105266479, LOC105266493, LOC105266998, LOC105267008, LOC105267019, LOC105267030, LOC105267439, LOC105267477, LOC105268149, LOC105269361, LOC105269363, LOC105269428, LOC105269432, LOC105269787, LOC105269902, LOC105270204, LOC105270488, LOC105270599, LOC105270694, LOC105270713, LOC105270995, LOC105271576, LOC105271582, LOC105271653, LOC105271734, LOC105271743, LOC105271744, LOC105272091, LOC105272289, LOC105272740, LOC105273723, LOC105274228, LOC105274255
Fopius_arisanus	cellular process	213/665	2156/7190	0.2305208262855389	0.5868393272024207	LINE	LOC105262684, LOC105262696, LOC105262698, LOC105262739, LOC105262749, LOC105263038, LOC105263041, LOC105263054, LOC105263100, LOC105263102, LOC105263110, LOC105263150, LOC105263175, LOC105263179, LOC105263180, LOC105264020, LOC105264062, LOC105264067, LOC105264419, LOC105264446, LOC105264450, LOC105264457, LOC105264458, LOC105264466, LOC105264467, LOC105264468, LOC105264472, LOC105264473, LOC105264476, LOC105264495, LOC105264498, LOC105264516, LOC105264588, LOC105264597, LOC105264603, LOC105264851, LOC105264899, LOC105264920, LOC105264941, LOC105264949, LOC105264997, LOC105265030, LOC105265032, LOC105265102, LOC105265133, LOC105265136, LOC105265138, LOC105265148, LOC105265150, LOC105265157, LOC105265451, LOC105265462, LOC105265472, LOC105265876, LOC105265879, LOC105265882, LOC105265939, LOC105265940, LOC105265941, LOC105265968, LOC105265988, LOC105265989, LOC105265995, LOC105265998, LOC105266025, LOC105266044, LOC105266432, LOC105266444, LOC105266450, LOC105266479, LOC105266480, LOC105266491, LOC105266493, LOC105266998, LOC105267003, LOC105267008, LOC105267010, LOC105267019, LOC105267030, LOC105267437, LOC105267439, LOC105267443, LOC105267447, LOC105267477, LOC105267479, LOC105267482, LOC105267899, LOC105267908, LOC105268149, LOC105268150, LOC105268155, LOC105268796, LOC105269353, LOC105269361, LOC105269363, LOC105269410, LOC105269421, LOC105269428, LOC105269432, LOC105269440, LOC105269442, LOC105269445, LOC105269696, LOC105269701, LOC105269787, LOC105269790, LOC105269902, LOC105269908, LOC105269913, LOC105269921, LOC105270153, LOC105270157, LOC105270159, LOC105270166, LOC105270176, LOC105270177, LOC105270183, LOC105270184, LOC105270201, LOC105270204, LOC105270209, LOC105270216, LOC105270227, LOC105270256, LOC105270258, LOC105270346, LOC105270486, LOC105270488, LOC105270494, LOC105270591, LOC105270592, LOC105270598, LOC105270599, LOC105270602, LOC105270603, LOC105270608, LOC105270609, LOC105270674, LOC105270677, LOC105270681, LOC105270685, LOC105270687, LOC105270692, LOC105270694, LOC105270713, LOC105270851, LOC105270852, LOC105270856, LOC105270861, LOC105270863, LOC105270906, LOC105270915, LOC105270948, LOC105270995, LOC105270996, LOC105270998, LOC105271007, LOC105271011, LOC105271305, LOC105271325, LOC105271330, LOC105271575, LOC105271576, LOC105271581, LOC105271582, LOC105271588, LOC105271653, LOC105271700, LOC105271711, LOC105271719, LOC105271721, LOC105271731, LOC105271734, LOC105271737, LOC105271742, LOC105271743, LOC105271744, LOC105271754, LOC105271776, LOC105271777, LOC105271779, LOC105271796, LOC105271797, LOC105271800, LOC105271803, LOC105271806, LOC105271924, LOC105271948, LOC105271963, LOC105272091, LOC105272289, LOC105272311, LOC105272313, LOC105272314, LOC105272316, LOC105272321, LOC105272506, LOC105272596, LOC105272684, LOC105272694, LOC105272740, LOC105272741, LOC105272773, LOC105273723, LOC105273728, LOC105273730, LOC105273733, LOC105273874, LOC105273913, LOC105274154, LOC105274228, LOC105274255, LOC105274295
Fopius_arisanus	macromolecule metabolic process	88/665	850/7190	0.2314506252325069	0.5868393272024207	LINE	LOC105263038, LOC105263110, LOC105263114, LOC105263179, LOC105263180, LOC105264058, LOC105264067, LOC105264419, LOC105264458, LOC105264466, LOC105264472, LOC105264498, LOC105264597, LOC105264941, LOC105264997, LOC105265030, LOC105265102, LOC105265136, LOC105265138, LOC105265451, LOC105265876, LOC105265941, LOC105265988, LOC105265998, LOC105266025, LOC105266044, LOC105266450, LOC105266479, LOC105266491, LOC105267003, LOC105267008, LOC105267030, LOC105267437, LOC105267453, LOC105267483, LOC105267899, LOC105269410, LOC105269428, LOC105269432, LOC105269440, LOC105269447, LOC105269787, LOC105269902, LOC105270159, LOC105270177, LOC105270204, LOC105270209, LOC105270258, LOC105270346, LOC105270486, LOC105270488, LOC105270491, LOC105270591, LOC105270602, LOC105270692, LOC105270694, LOC105270849, LOC105270856, LOC105270861, LOC105270915, LOC105270996, LOC105271011, LOC105271321, LOC105271330, LOC105271576, LOC105271581, LOC105271653, LOC105271711, LOC105271719, LOC105271734, LOC105271744, LOC105271779, LOC105271797, LOC105271954, LOC105271966, LOC105272154, LOC105272313, LOC105272316, LOC105272321, LOC105272337, LOC105272684, LOC105272740, LOC105272741, LOC105273588, LOC105273724, LOC105273730, LOC105273733, LOC105274255
Fopius_arisanus	establishment of localization	43/665	394/7190	0.2445666702903761	0.612195550472088	LINE	LOC105262694, LOC105262696, LOC105263100, LOC105263102, LOC105263143, LOC105263147, LOC105263148, LOC105263179, LOC105264062, LOC105264421, LOC105264446, LOC105264467, LOC105264603, LOC105265025, LOC105265036, LOC105265103, LOC105265462, LOC105267029, LOC105267482, LOC105268155, LOC105269411, LOC105269701, LOC105270170, LOC105270184, LOC105270202, LOC105270220, LOC105270494, LOC105270592, LOC105270685, LOC105270974, LOC105270996, LOC105271334, LOC105271582, LOC105271711, LOC105271731, LOC105271737, LOC105271743, LOC105271800, LOC105271924, LOC105272311, LOC105272501, LOC105273723, LOC105273729
Fopius_arisanus	transmembrane transport	8/665	58/7190	0.2492171001336789	0.6166240522294573	LINE	LOC105264467, LOC105264603, LOC105267482, LOC105271582, LOC105271731, LOC105271743, LOC105271800, LOC105273723
Fopius_arisanus	protein localization	22/665	188/7190	0.2494738531920705	0.6166240522294573	LINE	LOC105263100, LOC105263147, LOC105263148, LOC105263179, LOC105264062, LOC105264421, LOC105265025, LOC105265036, LOC105267029, LOC105268155, LOC105269411, LOC105269701, LOC105270170, LOC105270202, LOC105270220, LOC105270494, LOC105270685, LOC105270974, LOC105270996, LOC105271737, LOC105272501, LOC105273729
Fopius_arisanus	RNA biosynthetic process	6/665	40/7190	0.2639549870345744	0.6361963666168412	LINE	LOC105267008, LOC105267030, LOC105269432, LOC105269902, LOC105271744, LOC105272740
Fopius_arisanus	cellular nitrogen compound metabolic process	62/665	589/7190	0.2654865244915063	0.6361963666168412	LINE	LOC105263038, LOC105263179, LOC105263180, LOC105264419, LOC105264458, LOC105264472, LOC105264498, LOC105264588, LOC105264941, LOC105264997, LOC105265030, LOC105265032, LOC105265102, LOC105265136, LOC105265138, LOC105265451, LOC105265876, LOC105265882, LOC105265941, LOC105265968, LOC105265998, LOC105266044, LOC105266450, LOC105266491, LOC105267003, LOC105267008, LOC105267030, LOC105267437, LOC105267439, LOC105267899, LOC105268149, LOC105269428, LOC105269432, LOC105269440, LOC105269787, LOC105269902, LOC105270159, LOC105270177, LOC105270204, LOC105270346, LOC105270591, LOC105270602, LOC105270692, LOC105270856, LOC105270915, LOC105270995, LOC105271011, LOC105271576, LOC105271581, LOC105271582, LOC105271653, LOC105271734, LOC105271743, LOC105271744, LOC105271779, LOC105271797, LOC105272321, LOC105272684, LOC105272740, LOC105273723, LOC105274255, LOC105274295
Fopius_arisanus	regulation of signal transduction	6/665	42/7190	0.2770312454566347	0.6442949257944921	LINE	LOC105262681, LOC105264020, LOC105267457, LOC105270169, LOC105271014, LOC105273586
Fopius_arisanus	transport	42/665	391/7190	0.282125579331094	0.6444389258967849	LINE	LOC105262694, LOC105262696, LOC105263100, LOC105263102, LOC105263143, LOC105263147, LOC105263148, LOC105263179, LOC105264421, LOC105264446, LOC105264467, LOC105264603, LOC105265025, LOC105265036, LOC105265103, LOC105265462, LOC105267029, LOC105267482, LOC105268155, LOC105269411, LOC105269701, LOC105270170, LOC105270184, LOC105270202, LOC105270220, LOC105270494, LOC105270592, LOC105270685, LOC105270974, LOC105270996, LOC105271334, LOC105271582, LOC105271711, LOC105271731, LOC105271737, LOC105271743, LOC105271800, LOC105271924, LOC105272311, LOC105272501, LOC105273723, LOC105273729
Fopius_arisanus	carbohydrate metabolic process	12/665	97/7190	0.2873906635848297	0.6456332082650432	LINE	LOC105263041, LOC105264468, LOC105264597, LOC105267439, LOC105267908, LOC105269790, LOC105269912, LOC105270676, LOC105270861, LOC105270862, LOC105271018, LOC105274295
Fopius_arisanus	localization	45/665	423/7190	0.2996589534170571	0.6606016175422291	LINE	LOC105262694, LOC105262696, LOC105263100, LOC105263102, LOC105263143, LOC105263147, LOC105263148, LOC105263179, LOC105264062, LOC105264421, LOC105264446, LOC105264467, LOC105264603, LOC105265025, LOC105265036, LOC105265103, LOC105265462, LOC105267029, LOC105267448, LOC105267482, LOC105268155, LOC105269411, LOC105269701, LOC105270170, LOC105270184, LOC105270202, LOC105270220, LOC105270494, LOC105270592, LOC105270685, LOC105270974, LOC105270996, LOC105271334, LOC105271582, LOC105271711, LOC105271731, LOC105271737, LOC105271743, LOC105271787, LOC105271800, LOC105271924, LOC105272311, LOC105272501, LOC105273723, LOC105273729
Fopius_arisanus	protein transport	21/665	183/7190	0.2997624193058285	0.6606016175422291	LINE	LOC105263100, LOC105263147, LOC105263148, LOC105263179, LOC105264421, LOC105265025, LOC105265036, LOC105267029, LOC105268155, LOC105269411, LOC105269701, LOC105270170, LOC105270202, LOC105270220, LOC105270494, LOC105270685, LOC105270974, LOC105270996, LOC105271737, LOC105272501, LOC105273729
Fopius_arisanus	cell development	6/665	46/7190	0.3139876341060169	0.6817521558213515	LINE	LOC105266432, LOC105268796, LOC105269908, LOC105270687, LOC105273728, LOC105273874
Fopius_arisanus	nitrogen compound transport	23/665	206/7190	0.3286074642300636	0.6980688294184595	LINE	LOC105263100, LOC105263147, LOC105263148, LOC105263179, LOC105264421, LOC105265025, LOC105265036, LOC105267029, LOC105268155, LOC105269411, LOC105269701, LOC105270170, LOC105270202, LOC105270220, LOC105270494, LOC105270685, LOC105270974, LOC105270996, LOC105271334, LOC105271711, LOC105271737, LOC105272501, LOC105273729
Fopius_arisanus	regulation of signaling	7/665	55/7190	0.348157502738923	0.7078771936140924	LINE	LOC105262681, LOC105264020, LOC105267457, LOC105270169, LOC105270187, LOC105271014, LOC105273586
Fopius_arisanus	regulation of cell communication	7/665	55/7190	0.348157502738923	0.7078771936140924	LINE	LOC105262681, LOC105264020, LOC105267457, LOC105270169, LOC105270187, LOC105271014, LOC105273586
Fopius_arisanus	organophosphate metabolic process	15/665	127/7190	0.3512367754573741	0.7078771936140924	LINE	LOC105263041, LOC105264468, LOC105265882, LOC105265968, LOC105266444, LOC105266493, LOC105266998, LOC105267019, LOC105269790, LOC105270995, LOC105271582, LOC105271743, LOC105272289, LOC105273723, LOC105274295
Fopius_arisanus	purine nucleotide biosynthetic process	5/665	36/7190	0.3773835503161785	0.7352403074071968	LINE	LOC105265968, LOC105270995, LOC105271582, LOC105271743, LOC105273723
Fopius_arisanus	cellular macromolecule biosynthetic process	17/665	151/7190	0.3928243835691173	0.7509367688845188	LINE	LOC105264466, LOC105264472, LOC105264941, LOC105265988, LOC105266479, LOC105267008, LOC105269428, LOC105269432, LOC105269787, LOC105269902, LOC105270204, LOC105270488, LOC105270694, LOC105271576, LOC105271653, LOC105271734, LOC105274255
Fopius_arisanus	purine-containing compound biosynthetic process	5/665	38/7190	0.3935519168638639	0.7509367688845188	LINE	LOC105265968, LOC105270995, LOC105271582, LOC105271743, LOC105273723
Fopius_arisanus	cellular nitrogen compound biosynthetic process	23/665	212/7190	0.3995628271346694	0.7549432262688706	LINE	LOC105264472, LOC105264588, LOC105264941, LOC105265882, LOC105265968, LOC105267008, LOC105267030, LOC105267439, LOC105268149, LOC105269428, LOC105269432, LOC105269787, LOC105269902, LOC105270204, LOC105270995, LOC105271576, LOC105271582, LOC105271653, LOC105271743, LOC105271744, LOC105272740, LOC105273723, LOC105274255
Fopius_arisanus	negative regulation of cellular process	5/665	40/7190	0.4134010665785426	0.7627540805885785	LINE	LOC105264020, LOC105270681, LOC105270899, LOC105271014, LOC105273586
Fopius_arisanus	regulation of RNA metabolic process	14/665	126/7190	0.4381111898036594	0.793290382608823	LINE	LOC105262739, LOC105262746, LOC105263046, LOC105265450, LOC105265945, LOC105268157, LOC105269785, LOC105270347, LOC105270489, LOC105270899, LOC105271005, LOC105271333, LOC105271730, LOC105273874
Fopius_arisanus	purine ribonucleotide metabolic process	6/665	47/7190	0.4420625796217106	0.793290382608823	LINE	LOC105265968, LOC105270995, LOC105271582, LOC105271743, LOC105273723, LOC105274295
Fopius_arisanus	nucleobase-containing small molecule metabolic process	10/665	85/7190	0.4478094602664915	0.799950535839687	LINE	LOC105265032, LOC105265882, LOC105265968, LOC105267439, LOC105268149, LOC105270995, LOC105271582, LOC105271743, LOC105273723, LOC105274295
Fopius_arisanus	nucleotide biosynthetic process	6/665	49/7190	0.4538172067214028	0.8033791091959968	LINE	LOC105265882, LOC105265968, LOC105270995, LOC105271582, LOC105271743, LOC105273723
Fopius_arisanus	nucleoside phosphate biosynthetic process	6/665	49/7190	0.4538172067214028	0.8033791091959968	LINE	LOC105265882, LOC105265968, LOC105270995, LOC105271582, LOC105271743, LOC105273723
Fopius_arisanus	RNA metabolic process	29/665	277/7190	0.4591481280229265	0.8091713646323323	LINE	LOC105263038, LOC105263180, LOC105264458, LOC105264498, LOC105264997, LOC105265030, LOC105265136, LOC105265451, LOC105265941, LOC105267003, LOC105267008, LOC105267030, LOC105267437, LOC105269432, LOC105269440, LOC105269902, LOC105270159, LOC105270177, LOC105270346, LOC105270602, LOC105270692, LOC105270856, LOC105270915, LOC105271581, LOC105271744, LOC105271779, LOC105272321, LOC105272684, LOC105272740
Fopius_arisanus	purine nucleotide metabolic process	6/665	52/7190	0.4768226406668622	0.8218916569389336	LINE	LOC105265968, LOC105270995, LOC105271582, LOC105271743, LOC105273723, LOC105274295
Fopius_arisanus	purine-containing compound metabolic process	7/665	58/7190	0.4900224732099627	0.82513530949841	LINE	LOC105265032, LOC105265968, LOC105270995, LOC105271582, LOC105271743, LOC105273723, LOC105274295
Fopius_arisanus	organic substance transport	26/665	250/7190	0.5049713721222989	0.82513530949841	LINE	LOC105263100, LOC105263143, LOC105263147, LOC105263148, LOC105263179, LOC105264421, LOC105265025, LOC105265036, LOC105265103, LOC105265462, LOC105267029, LOC105268155, LOC105269411, LOC105269701, LOC105270170, LOC105270202, LOC105270220, LOC105270494, LOC105270685, LOC105270974, LOC105270996, LOC105271334, LOC105271711, LOC105271737, LOC105272501, LOC105273729
Fopius_arisanus	microtubule-based process	4/665	31/7190	0.525948383711603	0.82513530949841	LINE	LOC105266480, LOC105267447, LOC105268150, LOC105271325
Fopius_arisanus	organic hydroxy compound metabolic process	4/665	31/7190	0.525948383711603	0.82513530949841	LINE	LOC105263041, LOC105264457, LOC105264588, LOC105267908
Fopius_arisanus	macromolecule methylation	4/665	31/7190	0.525948383711603	0.82513530949841	LINE	LOC105265102, LOC105267437, LOC105269440, LOC105272316
Fopius_arisanus	cellular protein modification process	8/665	72/7190	0.5392862085454908	0.82513530949841	LINE	LOC105264597, LOC105266025, LOC105269410, LOC105270209, LOC105270258, LOC105272313, LOC105273730, LOC105273733
Fopius_arisanus	regulation of nucleobase-containing compound metabolic process	14/665	130/7190	0.5398863889438762	0.82513530949841	LINE	LOC105262739, LOC105262746, LOC105263046, LOC105265450, LOC105265945, LOC105268157, LOC105269785, LOC105270347, LOC105270489, LOC105270899, LOC105271005, LOC105271333, LOC105271730, LOC105273874
Fopius_arisanus	macromolecule modification	14/665	132/7190	0.5447822729591738	0.82513530949841	LINE	LOC105264597, LOC105265102, LOC105266025, LOC105267437, LOC105269410, LOC105269440, LOC105270209, LOC105270258, LOC105272313, LOC105272316, LOC105272684, LOC105273724, LOC105273730, LOC105273733
Fopius_arisanus	protein modification process	9/665	80/7190	0.5575156167780232	0.82513530949841	LINE	LOC105264597, LOC105266025, LOC105269410, LOC105270209, LOC105270258, LOC105272313, LOC105273724, LOC105273730, LOC105273733
Fopius_arisanus	regulation of transcription by RNA polymerase II	9/665	81/7190	0.5604208056707755	0.82513530949841	LINE	LOC105262739, LOC105263046, LOC105265945, LOC105269785, LOC105270347, LOC105270489, LOC105271005, LOC105271730, LOC105273874
Fopius_arisanus	chromatin organization	5/665	42/7190	0.587805320316821	0.8369836626250386	LINE	LOC105264473, LOC105265995, LOC105271721, LOC105271754, LOC105271797
Fopius_arisanus	anatomical structure development	12/665	116/7190	0.6285434270072642	0.8769928541224131	LINE	LOC105263138, LOC105263188, LOC105266432, LOC105267010, LOC105268796, LOC105269908, LOC105270608, LOC105270687, LOC105271007, LOC105271791, LOC105273728, LOC105273874
Fopius_arisanus	RNA splicing	6/665	53/7190	0.6303328356897319	0.8769928541224131	LINE	LOC105264458, LOC105265941, LOC105270177, LOC105270602, LOC105270856, LOC105270915
Fopius_arisanus	regulation of RNA biosynthetic process	13/665	123/7190	0.6361484705274804	0.8769928541224131	LINE	LOC105262739, LOC105262746, LOC105263046, LOC105265945, LOC105268157, LOC105269785, LOC105270347, LOC105270489, LOC105270899, LOC105271005, LOC105271333, LOC105271730, LOC105273874
Fopius_arisanus	regulation of transcription, DNA-templated	13/665	123/7190	0.6361484705274804	0.8769928541224131	LINE	LOC105262739, LOC105262746, LOC105263046, LOC105265945, LOC105268157, LOC105269785, LOC105270347, LOC105270489, LOC105270899, LOC105271005, LOC105271333, LOC105271730, LOC105273874
Fopius_arisanus	regulation of nucleic acid-templated transcription	13/665	123/7190	0.6361484705274804	0.8769928541224131	LINE	LOC105262739, LOC105262746, LOC105263046, LOC105265945, LOC105268157, LOC105269785, LOC105270347, LOC105270489, LOC105270899, LOC105271005, LOC105271333, LOC105271730, LOC105273874
Fopius_arisanus	negative regulation of biological process	7/665	66/7190	0.6680931757006316	0.8991801988025625	LINE	LOC105264020, LOC105264458, LOC105264498, LOC105270681, LOC105270899, LOC105271014, LOC105273586
Fopius_arisanus	lipid biosynthetic process	7/665	66/7190	0.6680931757006316	0.8991801988025625	LINE	LOC105266493, LOC105266998, LOC105267019, LOC105269361, LOC105269363, LOC105270713, LOC105272289
Fopius_arisanus	regulation of primary metabolic process	16/665	158/7190	0.6766637956216379	0.9014538023027244	LINE	LOC105262739, LOC105262746, LOC105263046, LOC105264941, LOC105265450, LOC105265945, LOC105268157, LOC105269785, LOC105270208, LOC105270347, LOC105270489, LOC105270899, LOC105271005, LOC105271333, LOC105271730, LOC105273874
Fopius_arisanus	regulation of nitrogen compound metabolic process	16/665	158/7190	0.6766637956216379	0.9014538023027244	LINE	LOC105262739, LOC105262746, LOC105263046, LOC105264941, LOC105265450, LOC105265945, LOC105268157, LOC105269785, LOC105270208, LOC105270347, LOC105270489, LOC105270899, LOC105271005, LOC105271333, LOC105271730, LOC105273874
Fopius_arisanus	small molecule biosynthetic process	8/665	75/7190	0.6864506336998699	0.9114023616353003	LINE	LOC105264588, LOC105267477, LOC105269361, LOC105269363, LOC105270599, LOC105270713, LOC105272091, LOC105274228
Fopius_arisanus	organelle organization	8/665	77/7190	0.6915669859879776	0.9151037895396471	LINE	LOC105262698, LOC105263100, LOC105266479, LOC105268150, LOC105271737, LOC105271742, LOC105271777, LOC105271963
Fopius_arisanus	methylation	9/665	90/7190	0.7160689518057682	0.9391681472507923	LINE	LOC105264590, LOC105265096, LOC105265102, LOC105267437, LOC105269440, LOC105270182, LOC105270590, LOC105272316, LOC105274228
Fopius_arisanus	ncRNA processing	10/665	101/7190	0.7312182262584435	0.9451770548345032	LINE	LOC105263038, LOC105263180, LOC105264997, LOC105267003, LOC105269440, LOC105270346, LOC105270692, LOC105271581, LOC105272321, LOC105272684
Fopius_arisanus	metabolic process	166/665	1756/7190	0.740221141111649	0.9451770548345032	LINE	LOC105262684, LOC105263038, LOC105263041, LOC105263062, LOC105263110, LOC105263114, LOC105263150, LOC105263179, LOC105263180, LOC105264058, LOC105264067, LOC105264419, LOC105264450, LOC105264457, LOC105264458, LOC105264466, LOC105264468, LOC105264472, LOC105264498, LOC105264516, LOC105264588, LOC105264590, LOC105264597, LOC105264941, LOC105264977, LOC105264997, LOC105265030, LOC105265032, LOC105265096, LOC105265102, LOC105265136, LOC105265138, LOC105265148, LOC105265451, LOC105265876, LOC105265879, LOC105265882, LOC105265941, LOC105265968, LOC105265988, LOC105265998, LOC105266025, LOC105266044, LOC105266432, LOC105266434, LOC105266444, LOC105266450, LOC105266479, LOC105266491, LOC105266493, LOC105266998, LOC105267003, LOC105267008, LOC105267019, LOC105267030, LOC105267437, LOC105267439, LOC105267443, LOC105267453, LOC105267477, LOC105267483, LOC105267899, LOC105267908, LOC105268149, LOC105268150, LOC105269353, LOC105269361, LOC105269363, LOC105269410, LOC105269421, LOC105269428, LOC105269432, LOC105269440, LOC105269447, LOC105269784, LOC105269787, LOC105269790, LOC105269902, LOC105269912, LOC105269913, LOC105270153, LOC105270157, LOC105270159, LOC105270166, LOC105270176, LOC105270177, LOC105270182, LOC105270183, LOC105270201, LOC105270204, LOC105270209, LOC105270216, LOC105270258, LOC105270346, LOC105270486, LOC105270488, LOC105270491, LOC105270590, LOC105270591, LOC105270599, LOC105270602, LOC105270674, LOC105270676, LOC105270677, LOC105270687, LOC105270692, LOC105270694, LOC105270713, LOC105270849, LOC105270856, LOC105270861, LOC105270862, LOC105270915, LOC105270995, LOC105270996, LOC105270998, LOC105271007, LOC105271011, LOC105271018, LOC105271048, LOC105271312, LOC105271321, LOC105271330, LOC105271575, LOC105271576, LOC105271581, LOC105271582, LOC105271585, LOC105271588, LOC105271653, LOC105271711, LOC105271719, LOC105271734, LOC105271743, LOC105271744, LOC105271776, LOC105271779, LOC105271797, LOC105271803, LOC105271948, LOC105271954, LOC105271963, LOC105271966, LOC105272091, LOC105272154, LOC105272289, LOC105272313, LOC105272314, LOC105272316, LOC105272321, LOC105272337, LOC105272506, LOC105272596, LOC105272684, LOC105272694, LOC105272706, LOC105272740, LOC105272741, LOC105273588, LOC105273723, LOC105273724, LOC105273730, LOC105273733, LOC105274228, LOC105274255, LOC105274295
Fopius_arisanus	biological_process	302/665	3218/7190	0.7433508097265966	0.9451770548345032	LINE	LOC105262681, LOC105262684, LOC105262694, LOC105262696, LOC105262698, LOC105262739, LOC105262746, LOC105262749, LOC105263038, LOC105263040, LOC105263041, LOC105263046, LOC105263054, LOC105263062, LOC105263100, LOC105263102, LOC105263110, LOC105263114, LOC105263138, LOC105263143, LOC105263147, LOC105263148, LOC105263150, LOC105263175, LOC105263179, LOC105263180, LOC105263188, LOC105264020, LOC105264058, LOC105264062, LOC105264067, LOC105264419, LOC105264421, LOC105264446, LOC105264450, LOC105264457, LOC105264458, LOC105264460, LOC105264464, LOC105264466, LOC105264467, LOC105264468, LOC105264472, LOC105264473, LOC105264476, LOC105264477, LOC105264480, LOC105264495, LOC105264498, LOC105264510, LOC105264516, LOC105264588, LOC105264590, LOC105264597, LOC105264603, LOC105264851, LOC105264899, LOC105264920, LOC105264941, LOC105264949, LOC105264977, LOC105264997, LOC105265025, LOC105265030, LOC105265032, LOC105265036, LOC105265096, LOC105265102, LOC105265103, LOC105265133, LOC105265136, LOC105265138, LOC105265148, LOC105265149, LOC105265150, LOC105265155, LOC105265157, LOC105265381, LOC105265450, LOC105265451, LOC105265462, LOC105265472, LOC105265876, LOC105265879, LOC105265882, LOC105265939, LOC105265940, LOC105265941, LOC105265945, LOC105265968, LOC105265988, LOC105265989, LOC105265995, LOC105265998, LOC105266022, LOC105266025, LOC105266044, LOC105266432, LOC105266434, LOC105266444, LOC105266450, LOC105266479, LOC105266480, LOC105266491, LOC105266493, LOC105266998, LOC105267003, LOC105267008, LOC105267010, LOC105267019, LOC105267029, LOC105267030, LOC105267437, LOC105267439, LOC105267443, LOC105267447, LOC105267448, LOC105267453, LOC105267457, LOC105267477, LOC105267479, LOC105267482, LOC105267483, LOC105267523, LOC105267899, LOC105267908, LOC105268149, LOC105268150, LOC105268155, LOC105268157, LOC105268796, LOC105269353, LOC105269361, LOC105269363, LOC105269410, LOC105269411, LOC105269421, LOC105269428, LOC105269432, LOC105269440, LOC105269442, LOC105269445, LOC105269447, LOC105269696, LOC105269701, LOC105269784, LOC105269785, LOC105269787, LOC105269790, LOC105269902, LOC105269908, LOC105269912, LOC105269913, LOC105269921, LOC105270153, LOC105270157, LOC105270159, LOC105270166, LOC105270169, LOC105270170, LOC105270176, LOC105270177, LOC105270182, LOC105270183, LOC105270184, LOC105270187, LOC105270196, LOC105270201, LOC105270202, LOC105270204, LOC105270208, LOC105270209, LOC105270216, LOC105270220, LOC105270227, LOC105270256, LOC105270258, LOC105270346, LOC105270347, LOC105270486, LOC105270488, LOC105270489, LOC105270491, LOC105270494, LOC105270590, LOC105270591, LOC105270592, LOC105270598, LOC105270599, LOC105270602, LOC105270603, LOC105270608, LOC105270609, LOC105270674, LOC105270676, LOC105270677, LOC105270681, LOC105270685, LOC105270687, LOC105270692, LOC105270694, LOC105270713, LOC105270849, LOC105270851, LOC105270852, LOC105270856, LOC105270861, LOC105270862, LOC105270863, LOC105270899, LOC105270906, LOC105270915, LOC105270948, LOC105270974, LOC105270995, LOC105270996, LOC105270998, LOC105271005, LOC105271007, LOC105271011, LOC105271014, LOC105271018, LOC105271048, LOC105271305, LOC105271312, LOC105271321, LOC105271325, LOC105271330, LOC105271333, LOC105271334, LOC105271575, LOC105271576, LOC105271581, LOC105271582, LOC105271585, LOC105271588, LOC105271653, LOC105271658, LOC105271700, LOC105271711, LOC105271719, LOC105271721, LOC105271730, LOC105271731, LOC105271734, LOC105271737, LOC105271742, LOC105271743, LOC105271744, LOC105271754, LOC105271776, LOC105271777, LOC105271779, LOC105271787, LOC105271791, LOC105271796, LOC105271797, LOC105271800, LOC105271803, LOC105271806, LOC105271924, LOC105271948, LOC105271954, LOC105271963, LOC105271966, LOC105272089, LOC105272091, LOC105272154, LOC105272164, LOC105272289, LOC105272311, LOC105272313, LOC105272314, LOC105272316, LOC105272321, LOC105272337, LOC105272444, LOC105272501, LOC105272506, LOC105272588, LOC105272596, LOC105272605, LOC105272684, LOC105272694, LOC105272706, LOC105272740, LOC105272741, LOC105272773, LOC105273586, LOC105273588, LOC105273723, LOC105273724, LOC105273728, LOC105273729, LOC105273730, LOC105273733, LOC105273874, LOC105273913, LOC105274154, LOC105274228, LOC105274255, LOC105274295
Fopius_arisanus	regulation of cellular process	52/665	540/7190	0.7572525263588941	0.9451770548345032	LINE	LOC105262681, LOC105262739, LOC105262746, LOC105262749, LOC105263046, LOC105264020, LOC105264457, LOC105264851, LOC105264941, LOC105265030, LOC105265133, LOC105265150, LOC105265450, LOC105265945, LOC105265989, LOC105267019, LOC105267457, LOC105267479, LOC105268157, LOC105269442, LOC105269785, LOC105270157, LOC105270169, LOC105270187, LOC105270227, LOC105270256, LOC105270347, LOC105270486, LOC105270489, LOC105270603, LOC105270609, LOC105270681, LOC105270685, LOC105270851, LOC105270852, LOC105270899, LOC105270906, LOC105270948, LOC105271005, LOC105271014, LOC105271333, LOC105271700, LOC105271719, LOC105271730, LOC105271796, LOC105272289, LOC105272444, LOC105272773, LOC105273586, LOC105273874, LOC105273913, LOC105274154
Fopius_arisanus	regulation of macromolecule biosynthetic process	14/665	140/7190	0.7674648794553615	0.9451770548345032	LINE	LOC105262739, LOC105262746, LOC105263046, LOC105264941, LOC105265945, LOC105268157, LOC105269785, LOC105270347, LOC105270489, LOC105270899, LOC105271005, LOC105271333, LOC105271730, LOC105273874
Fopius_arisanus	regulation of cellular biosynthetic process	14/665	140/7190	0.7674648794553615	0.9451770548345032	LINE	LOC105262739, LOC105262746, LOC105263046, LOC105264941, LOC105265945, LOC105268157, LOC105269785, LOC105270347, LOC105270489, LOC105270899, LOC105271005, LOC105271333, LOC105271730, LOC105273874
Fopius_arisanus	regulation of cellular macromolecule biosynthetic process	14/665	140/7190	0.7674648794553615	0.9451770548345032	LINE	LOC105262739, LOC105262746, LOC105263046, LOC105264941, LOC105265945, LOC105268157, LOC105269785, LOC105270347, LOC105270489, LOC105270899, LOC105271005, LOC105271333, LOC105271730, LOC105273874
Fopius_arisanus	regulation of biosynthetic process	14/665	141/7190	0.7684543303116937	0.9451770548345032	LINE	LOC105262739, LOC105262746, LOC105263046, LOC105264941, LOC105265945, LOC105268157, LOC105269785, LOC105270347, LOC105270489, LOC105270899, LOC105271005, LOC105271333, LOC105271730, LOC105273874
Fopius_arisanus	regulation of cellular metabolic process	15/665	154/7190	0.7789332888225642	0.9451770548345032	LINE	LOC105262739, LOC105262746, LOC105263046, LOC105264941, LOC105265450, LOC105265945, LOC105268157, LOC105269785, LOC105270347, LOC105270489, LOC105270899, LOC105271005, LOC105271333, LOC105271730, LOC105273874
Fopius_arisanus	cellular protein metabolic process	15/665	154/7190	0.7789332888225642	0.9451770548345032	LINE	LOC105264472, LOC105264597, LOC105264941, LOC105266025, LOC105269410, LOC105269428, LOC105269787, LOC105270204, LOC105270209, LOC105270258, LOC105272313, LOC105272741, LOC105273730, LOC105273733, LOC105274255
Fopius_arisanus	primary metabolic process	112/665	1183/7190	0.7837070723874735	0.9451770548345032	LINE	LOC105263038, LOC105263041, LOC105263062, LOC105263110, LOC105263114, LOC105263179, LOC105263180, LOC105264058, LOC105264067, LOC105264419, LOC105264458, LOC105264468, LOC105264472, LOC105264498, LOC105264597, LOC105264941, LOC105264997, LOC105265030, LOC105265032, LOC105265102, LOC105265136, LOC105265138, LOC105265451, LOC105265876, LOC105265882, LOC105265941, LOC105265968, LOC105265998, LOC105266025, LOC105266044, LOC105266450, LOC105266491, LOC105266493, LOC105266998, LOC105267003, LOC105267008, LOC105267019, LOC105267030, LOC105267437, LOC105267439, LOC105267453, LOC105267477, LOC105267483, LOC105267899, LOC105267908, LOC105268149, LOC105269361, LOC105269363, LOC105269410, LOC105269428, LOC105269432, LOC105269440, LOC105269447, LOC105269787, LOC105269790, LOC105269902, LOC105269912, LOC105270159, LOC105270177, LOC105270204, LOC105270209, LOC105270258, LOC105270346, LOC105270486, LOC105270491, LOC105270591, LOC105270599, LOC105270602, LOC105270676, LOC105270692, LOC105270713, LOC105270849, LOC105270856, LOC105270861, LOC105270862, LOC105270915, LOC105270995, LOC105270996, LOC105271011, LOC105271018, LOC105271312, LOC105271321, LOC105271330, LOC105271576, LOC105271581, LOC105271582, LOC105271585, LOC105271653, LOC105271719, LOC105271734, LOC105271743, LOC105271744, LOC105271779, LOC105271797, LOC105271954, LOC105271966, LOC105272154, LOC105272289, LOC105272313, LOC105272316, LOC105272321, LOC105272337, LOC105272684, LOC105272740, LOC105272741, LOC105273588, LOC105273723, LOC105273724, LOC105273730, LOC105273733, LOC105274255, LOC105274295
Fopius_arisanus	phospholipid metabolic process	4/665	42/7190	0.7933850877328915	0.9452621354459991	LINE	LOC105266493, LOC105266998, LOC105267019, LOC105272289
Fopius_arisanus	carboxylic acid biosynthetic process	5/665	48/7190	0.8003840334765888	0.9452621354459991	LINE	LOC105267477, LOC105269361, LOC105269363, LOC105270599, LOC105270713
Fopius_arisanus	organic acid biosynthetic process	5/665	49/7190	0.8027572641560938	0.9452621354459991	LINE	LOC105267477, LOC105269361, LOC105269363, LOC105270599, LOC105270713
Fopius_arisanus	nitrogen compound metabolic process	95/665	1004/7190	0.8142599667104384	0.9452621354459991	LINE	LOC105263038, LOC105263110, LOC105263114, LOC105263179, LOC105263180, LOC105264058, LOC105264067, LOC105264419, LOC105264458, LOC105264472, LOC105264498, LOC105264588, LOC105264597, LOC105264941, LOC105264997, LOC105265030, LOC105265032, LOC105265102, LOC105265136, LOC105265138, LOC105265451, LOC105265876, LOC105265882, LOC105265941, LOC105265968, LOC105265998, LOC105266025, LOC105266044, LOC105266444, LOC105266450, LOC105266491, LOC105267003, LOC105267008, LOC105267030, LOC105267437, LOC105267439, LOC105267453, LOC105267477, LOC105267483, LOC105267899, LOC105268149, LOC105269410, LOC105269428, LOC105269432, LOC105269440, LOC105269447, LOC105269787, LOC105269902, LOC105270159, LOC105270177, LOC105270204, LOC105270209, LOC105270258, LOC105270346, LOC105270486, LOC105270491, LOC105270591, LOC105270599, LOC105270602, LOC105270692, LOC105270849, LOC105270856, LOC105270915, LOC105270995, LOC105270996, LOC105271011, LOC105271321, LOC105271330, LOC105271576, LOC105271581, LOC105271582, LOC105271653, LOC105271719, LOC105271734, LOC105271743, LOC105271744, LOC105271779, LOC105271797, LOC105271954, LOC105271966, LOC105272154, LOC105272313, LOC105272316, LOC105272321, LOC105272337, LOC105272684, LOC105272740, LOC105272741, LOC105273588, LOC105273723, LOC105273724, LOC105273730, LOC105273733, LOC105274255, LOC105274295
Fopius_arisanus	tRNA processing	6/665	60/7190	0.82169502204655	0.9452621354459991	LINE	LOC105263038, LOC105267003, LOC105269440, LOC105270346, LOC105271581, LOC105272684
Fopius_arisanus	small molecule metabolic process	24/665	248/7190	0.8231544210358834	0.9452621354459991	LINE	LOC105263041, LOC105264588, LOC105265032, LOC105265882, LOC105265968, LOC105267439, LOC105267477, LOC105267908, LOC105268149, LOC105269361, LOC105269363, LOC105269790, LOC105269912, LOC105270159, LOC105270599, LOC105270676, LOC105270713, LOC105270995, LOC105271582, LOC105271743, LOC105272091, LOC105273723, LOC105274228, LOC105274295
Fopius_arisanus	organic substance metabolic process	121/665	1289/7190	0.8320946264346107	0.9452621354459991	LINE	LOC105263038, LOC105263041, LOC105263062, LOC105263110, LOC105263114, LOC105263179, LOC105263180, LOC105264058, LOC105264067, LOC105264419, LOC105264457, LOC105264458, LOC105264466, LOC105264468, LOC105264472, LOC105264498, LOC105264588, LOC105264597, LOC105264941, LOC105264997, LOC105265030, LOC105265032, LOC105265102, LOC105265136, LOC105265138, LOC105265451, LOC105265876, LOC105265882, LOC105265941, LOC105265968, LOC105265988, LOC105265998, LOC105266025, LOC105266044, LOC105266444, LOC105266450, LOC105266479, LOC105266491, LOC105266493, LOC105266998, LOC105267003, LOC105267008, LOC105267019, LOC105267030, LOC105267437, LOC105267439, LOC105267453, LOC105267477, LOC105267483, LOC105267899, LOC105267908, LOC105268149, LOC105269361, LOC105269363, LOC105269410, LOC105269428, LOC105269432, LOC105269440, LOC105269447, LOC105269787, LOC105269790, LOC105269902, LOC105269912, LOC105270159, LOC105270177, LOC105270204, LOC105270209, LOC105270258, LOC105270346, LOC105270486, LOC105270488, LOC105270491, LOC105270591, LOC105270599, LOC105270602, LOC105270676, LOC105270692, LOC105270694, LOC105270713, LOC105270849, LOC105270856, LOC105270861, LOC105270862, LOC105270915, LOC105270995, LOC105270996, LOC105271011, LOC105271018, LOC105271321, LOC105271330, LOC105271576, LOC105271581, LOC105271582, LOC105271653, LOC105271711, LOC105271719, LOC105271734, LOC105271743, LOC105271744, LOC105271779, LOC105271797, LOC105271954, LOC105271966, LOC105272091, LOC105272154, LOC105272289, LOC105272313, LOC105272316, LOC105272321, LOC105272337, LOC105272684, LOC105272740, LOC105272741, LOC105273588, LOC105273723, LOC105273724, LOC105273730, LOC105273733, LOC105274228, LOC105274255, LOC105274295
Fopius_arisanus	nucleoside phosphate metabolic process	7/665	70/7190	0.8345685589571309	0.9452621354459991	LINE	LOC105265882, LOC105265968, LOC105270995, LOC105271582, LOC105271743, LOC105273723, LOC105274295
Fopius_arisanus	nucleotide metabolic process	7/665	70/7190	0.8345685589571309	0.9452621354459991	LINE	LOC105265882, LOC105265968, LOC105270995, LOC105271582, LOC105271743, LOC105273723, LOC105274295
Fopius_arisanus	tRNA metabolic process	7/665	73/7190	0.8395128604166773	0.9452621354459991	LINE	LOC105263038, LOC105267003, LOC105269440, LOC105270159, LOC105270346, LOC105271581, LOC105272684
Fopius_arisanus	ion transport	8/665	84/7190	0.8502489929986334	0.9492836768422243	LINE	LOC105262694, LOC105264603, LOC105267482, LOC105271582, LOC105271731, LOC105271743, LOC105271800, LOC105273723
Fopius_arisanus	ncRNA metabolic process	11/665	114/7190	0.8701089027773448	0.9605415696390351	LINE	LOC105263038, LOC105263180, LOC105264997, LOC105267003, LOC105269440, LOC105270159, LOC105270346, LOC105270692, LOC105271581, LOC105272321, LOC105272684
Fopius_arisanus	regulation of biological process	61/665	648/7190	0.8869096627286989	0.9763459312391559	LINE	LOC105262681, LOC105262739, LOC105262746, LOC105262749, LOC105263040, LOC105263046, LOC105264020, LOC105264457, LOC105264458, LOC105264460, LOC105264477, LOC105264480, LOC105264498, LOC105264851, LOC105264941, LOC105265030, LOC105265133, LOC105265150, LOC105265450, LOC105265945, LOC105265989, LOC105267019, LOC105267457, LOC105267479, LOC105268157, LOC105269442, LOC105269785, LOC105270157, LOC105270169, LOC105270187, LOC105270208, LOC105270227, LOC105270256, LOC105270347, LOC105270486, LOC105270489, LOC105270603, LOC105270609, LOC105270681, LOC105270685, LOC105270851, LOC105270852, LOC105270899, LOC105270906, LOC105270948, LOC105271005, LOC105271014, LOC105271333, LOC105271700, LOC105271719, LOC105271730, LOC105271796, LOC105272289, LOC105272444, LOC105272605, LOC105272773, LOC105273586, LOC105273730, LOC105273874, LOC105273913, LOC105274154
Fopius_arisanus	regulation of gene expression	19/665	201/7190	0.9016132420055536	0.9846697055149091	LINE	LOC105262739, LOC105262746, LOC105263040, LOC105263046, LOC105264458, LOC105264477, LOC105264480, LOC105264498, LOC105264941, LOC105265945, LOC105268157, LOC105269785, LOC105270347, LOC105270489, LOC105270899, LOC105271005, LOC105271333, LOC105271730, LOC105273874
Fopius_arisanus	RNA processing	19/665	202/7190	0.9019875165022068	0.9846697055149091	LINE	LOC105263038, LOC105263180, LOC105264458, LOC105264997, LOC105265030, LOC105265136, LOC105265941, LOC105267003, LOC105269440, LOC105270177, LOC105270346, LOC105270602, LOC105270692, LOC105270856, LOC105270915, LOC105271581, LOC105271779, LOC105272321, LOC105272684
Fopius_arisanus	regulation of macromolecule metabolic process	24/665	254/7190	0.9120668465423712	0.9929148772608085	LINE	LOC105262739, LOC105262746, LOC105263040, LOC105263046, LOC105264458, LOC105264460, LOC105264477, LOC105264480, LOC105264498, LOC105264941, LOC105265450, LOC105265945, LOC105268157, LOC105269785, LOC105270208, LOC105270347, LOC105270489, LOC105270899, LOC105271005, LOC105271333, LOC105271730, LOC105272605, LOC105273730, LOC105273874
Fopius_arisanus	signal transduction	28/665	301/7190	0.9192884063482984	0.9980119991571306	LINE	LOC105262749, LOC105264020, LOC105264457, LOC105264851, LOC105265030, LOC105265133, LOC105265150, LOC105265989, LOC105267019, LOC105267479, LOC105269442, LOC105270157, LOC105270256, LOC105270486, LOC105270603, LOC105270609, LOC105270681, LOC105270851, LOC105270852, LOC105270906, LOC105270948, LOC105271700, LOC105271719, LOC105271796, LOC105272289, LOC105272773, LOC105273913, LOC105274154
Fopius_arisanus	biological regulation	63/665	678/7190	0.9445241064623088	1.0	LINE	LOC105262681, LOC105262739, LOC105262746, LOC105262749, LOC105263040, LOC105263046, LOC105263175, LOC105264020, LOC105264457, LOC105264458, LOC105264460, LOC105264477, LOC105264480, LOC105264498, LOC105264851, LOC105264941, LOC105265030, LOC105265133, LOC105265150, LOC105265450, LOC105265945, LOC105265989, LOC105267019, LOC105267457, LOC105267479, LOC105267482, LOC105268157, LOC105269442, LOC105269785, LOC105270157, LOC105270169, LOC105270187, LOC105270208, LOC105270227, LOC105270256, LOC105270347, LOC105270486, LOC105270489, LOC105270603, LOC105270609, LOC105270681, LOC105270685, LOC105270851, LOC105270852, LOC105270899, LOC105270906, LOC105270948, LOC105271005, LOC105271014, LOC105271333, LOC105271700, LOC105271719, LOC105271730, LOC105271796, LOC105272289, LOC105272444, LOC105272605, LOC105272773, LOC105273586, LOC105273730, LOC105273874, LOC105273913, LOC105274154
Fopius_arisanus	intracellular protein transport	5/665	54/7190	1.0	1.0	LINE	LOC105263100, LOC105268155, LOC105269701, LOC105270494, LOC105271737
Fopius_arisanus	nucleosome	12/665	39/7190	0.0001330960739555	0.03345681624373102	LINE	LOC105271669, LOC105271677, LOC105271685, LOC105271692, LOC105271714, LOC105271721, LOC105271738, LOC105271746, LOC105271754, LOC105271760, LOC105271766, LOC105271774
Fopius_arisanus	DNA packaging complex	12/665	40/7190	0.0001743912711623	0.03345681624373102	LINE	LOC105271669, LOC105271677, LOC105271685, LOC105271692, LOC105271714, LOC105271721, LOC105271738, LOC105271746, LOC105271754, LOC105271760, LOC105271766, LOC105271774
Fopius_arisanus	protein-DNA complex	12/665	42/7190	0.0002904216445091	0.03345681624373102	LINE	LOC105271669, LOC105271677, LOC105271685, LOC105271692, LOC105271714, LOC105271721, LOC105271738, LOC105271746, LOC105271754, LOC105271760, LOC105271766, LOC105271774
Fopius_arisanus	nucleus	106/665	855/7190	0.0010530247347087	0.06897312012341986	LINE	LOC105262679, LOC105262698, LOC105262739, LOC105262746, LOC105263046, LOC105263054, LOC105263061, LOC105263108, LOC105263111, LOC105263112, LOC105263115, LOC105263184, LOC105263188, LOC105264017, LOC105264447, LOC105264458, LOC105264498, LOC105264586, LOC105264598, LOC105264602, LOC105265102, LOC105265129, LOC105265138, LOC105265152, LOC105265472, LOC105265876, LOC105265940, LOC105265945, LOC105265988, LOC105265990, LOC105265995, LOC105266020, LOC105266452, LOC105266470, LOC105266471, LOC105266479, LOC105266491, LOC105267008, LOC105267025, LOC105267447, LOC105267477, LOC105267484, LOC105267899, LOC105267900, LOC105268147, LOC105268148, LOC105268157, LOC105268515, LOC105268795, LOC105269411, LOC105269413, LOC105269785, LOC105270164, LOC105270174, LOC105270211, LOC105270217, LOC105270312, LOC105270347, LOC105270489, LOC105270493, LOC105270590, LOC105270676, LOC105270683, LOC105270850, LOC105270907, LOC105270989, LOC105271003, LOC105271011, LOC105271329, LOC105271333, LOC105271573, LOC105271578, LOC105271669, LOC105271677, LOC105271685, LOC105271692, LOC105271714, LOC105271721, LOC105271730, LOC105271738, LOC105271746, LOC105271754, LOC105271760, LOC105271766, LOC105271774, LOC105271777, LOC105271779, LOC105271784, LOC105271788, LOC105271789, LOC105271791, LOC105271797, LOC105271944, LOC105272093, LOC105272149, LOC105272231, LOC105272319, LOC105272380, LOC105272705, LOC105272706, LOC105272732, LOC105273725, LOC105273726, LOC105273727, LOC105273743, LOC105273874
Fopius_arisanus	organelle membrane	51/665	368/7190	0.0029712311116097	0.11330318319135285	LINE	LOC105262695, LOC105263062, LOC105263100, LOC105263147, LOC105263148, LOC105263175, LOC105263179, LOC105263190, LOC105264061, LOC105264451, LOC105264467, LOC105264496, LOC105264593, LOC105264594, LOC105264941, LOC105265130, LOC105265148, LOC105265466, LOC105265877, LOC105265966, LOC105266433, LOC105266493, LOC105267440, LOC105267479, LOC105269410, LOC105269780, LOC105269913, LOC105270170, LOC105270189, LOC105270209, LOC105270258, LOC105270486, LOC105270492, LOC105270591, LOC105270685, LOC105271003, LOC105271014, LOC105271017, LOC105271048, LOC105271304, LOC105271731, LOC105271737, LOC105271747, LOC105272313, LOC105272404, LOC105272405, LOC105272501, LOC105272504, LOC105273723, LOC105273729, LOC105273735
Fopius_arisanus	organelle lumen	9/665	35/7190	0.0036704698715396	0.11330318319135285	LINE	LOC105263099, LOC105264448, LOC105264466, LOC105264941, LOC105265939, LOC105269432, LOC105269913, LOC105270166, LOC105270995
Fopius_arisanus	membrane-enclosed lumen	9/665	35/7190	0.0036704698715396	0.11330318319135285	LINE	LOC105263099, LOC105264448, LOC105264466, LOC105264941, LOC105265939, LOC105269432, LOC105269913, LOC105270166, LOC105270995
Fopius_arisanus	intracellular organelle lumen	9/665	35/7190	0.0036704698715396	0.11330318319135285	LINE	LOC105263099, LOC105264448, LOC105264466, LOC105264941, LOC105265939, LOC105269432, LOC105269913, LOC105270166, LOC105270995
Fopius_arisanus	inner mitochondrial membrane protein complex	5/665	17/7190	0.0160957658136517	0.24329369095250455	LINE	LOC105264455, LOC105265036, LOC105265151, LOC105269421, LOC105271582
Fopius_arisanus	transcription regulator complex	5/665	18/7190	0.0206312176144167	0.27958856974019874	LINE	LOC105262746, LOC105263046, LOC105269902, LOC105270347, LOC105271744
Fopius_arisanus	protein-containing complex	87/665	754/7190	0.0239091961503935	0.31321046957015486	LINE	LOC105262745, LOC105262746, LOC105263046, LOC105263100, LOC105263101, LOC105263108, LOC105263110, LOC105263138, LOC105263174, LOC105263179, LOC105264018, LOC105264421, LOC105264450, LOC105264455, LOC105264458, LOC105264472, LOC105264473, LOC105264487, LOC105264495, LOC105264498, LOC105264844, LOC105264899, LOC105264949, LOC105264997, LOC105265036, LOC105265128, LOC105265151, LOC105265451, LOC105265452, LOC105265552, LOC105265876, LOC105266479, LOC105267030, LOC105269413, LOC105269421, LOC105269428, LOC105269432, LOC105269701, LOC105269781, LOC105269785, LOC105269902, LOC105269907, LOC105270182, LOC105270185, LOC105270199, LOC105270204, LOC105270208, LOC105270222, LOC105270347, LOC105270494, LOC105270694, LOC105270915, LOC105270944, LOC105270966, LOC105271005, LOC105271020, LOC105271576, LOC105271580, LOC105271582, LOC105271669, LOC105271677, LOC105271685, LOC105271692, LOC105271711, LOC105271714, LOC105271721, LOC105271731, LOC105271734, LOC105271738, LOC105271743, LOC105271744, LOC105271746, LOC105271754, LOC105271760, LOC105271766, LOC105271774, LOC105271780, LOC105271789, LOC105271963, LOC105272089, LOC105272740, LOC105272775, LOC105273590, LOC105273729, LOC105274154, LOC105274236, LOC105274255
Fopius_arisanus	transferase complex	15/665	91/7190	0.0264442351446416	0.32915762240116025	LINE	LOC105263110, LOC105264018, LOC105265876, LOC105267030, LOC105269413, LOC105269432, LOC105269785, LOC105270182, LOC105270694, LOC105271020, LOC105271576, LOC105271734, LOC105271963, LOC105272775, LOC105274154
Fopius_arisanus	intracellular membrane-bounded organelle	121/665	1095/7190	0.0271814183795265	0.32915762240116025	LINE	LOC105262679, LOC105262698, LOC105262739, LOC105262745, LOC105262746, LOC105263046, LOC105263054, LOC105263056, LOC105263061, LOC105263100, LOC105263108, LOC105263111, LOC105263112, LOC105263115, LOC105263184, LOC105263188, LOC105264017, LOC105264062, LOC105264447, LOC105264458, LOC105264498, LOC105264586, LOC105264598, LOC105264602, LOC105264865, LOC105264981, LOC105265097, LOC105265102, LOC105265128, LOC105265129, LOC105265138, LOC105265152, LOC105265450, LOC105265468, LOC105265472, LOC105265876, LOC105265940, LOC105265945, LOC105265988, LOC105265990, LOC105265995, LOC105266020, LOC105266452, LOC105266470, LOC105266471, LOC105266479, LOC105266491, LOC105267008, LOC105267025, LOC105267447, LOC105267477, LOC105267484, LOC105267899, LOC105267900, LOC105268147, LOC105268148, LOC105268157, LOC105268515, LOC105268795, LOC105269411, LOC105269413, LOC105269785, LOC105270164, LOC105270174, LOC105270211, LOC105270217, LOC105270312, LOC105270347, LOC105270489, LOC105270493, LOC105270590, LOC105270676, LOC105270683, LOC105270850, LOC105270907, LOC105270989, LOC105271003, LOC105271011, LOC105271312, LOC105271329, LOC105271333, LOC105271573, LOC105271578, LOC105271585, LOC105271669, LOC105271677, LOC105271685, LOC105271692, LOC105271714, LOC105271721, LOC105271730, LOC105271738, LOC105271742, LOC105271746, LOC105271754, LOC105271760, LOC105271766, LOC105271774, LOC105271777, LOC105271779, LOC105271784, LOC105271788, LOC105271789, LOC105271791, LOC105271797, LOC105271924, LOC105271944, LOC105272093, LOC105272149, LOC105272231, LOC105272319, LOC105272324, LOC105272380, LOC105272705, LOC105272706, LOC105272732, LOC105273725, LOC105273726, LOC105273727, LOC105273743, LOC105273874
Fopius_arisanus	membrane-bounded organelle	126/665	1150/7190	0.0346693693913967	0.3705181539476878	LINE	LOC105262679, LOC105262698, LOC105262739, LOC105262745, LOC105262746, LOC105263046, LOC105263054, LOC105263056, LOC105263061, LOC105263100, LOC105263108, LOC105263111, LOC105263112, LOC105263115, LOC105263184, LOC105263188, LOC105264017, LOC105264062, LOC105264447, LOC105264458, LOC105264498, LOC105264586, LOC105264598, LOC105264602, LOC105264865, LOC105264981, LOC105265097, LOC105265102, LOC105265128, LOC105265129, LOC105265138, LOC105265142, LOC105265152, LOC105265450, LOC105265468, LOC105265472, LOC105265552, LOC105265876, LOC105265940, LOC105265945, LOC105265988, LOC105265990, LOC105265995, LOC105266020, LOC105266452, LOC105266469, LOC105266470, LOC105266471, LOC105266479, LOC105266491, LOC105267008, LOC105267025, LOC105267447, LOC105267477, LOC105267484, LOC105267899, LOC105267900, LOC105268147, LOC105268148, LOC105268157, LOC105268515, LOC105268795, LOC105269411, LOC105269413, LOC105269785, LOC105270164, LOC105270174, LOC105270199, LOC105270201, LOC105270211, LOC105270217, LOC105270312, LOC105270347, LOC105270489, LOC105270493, LOC105270590, LOC105270676, LOC105270683, LOC105270850, LOC105270907, LOC105270989, LOC105271003, LOC105271011, LOC105271312, LOC105271329, LOC105271333, LOC105271573, LOC105271578, LOC105271585, LOC105271669, LOC105271677, LOC105271685, LOC105271692, LOC105271714, LOC105271721, LOC105271730, LOC105271738, LOC105271742, LOC105271746, LOC105271754, LOC105271760, LOC105271766, LOC105271774, LOC105271777, LOC105271779, LOC105271784, LOC105271788, LOC105271789, LOC105271791, LOC105271797, LOC105271924, LOC105271944, LOC105272093, LOC105272149, LOC105272231, LOC105272319, LOC105272324, LOC105272380, LOC105272705, LOC105272706, LOC105272732, LOC105273725, LOC105273726, LOC105273727, LOC105273743, LOC105273874
Fopius_arisanus	lytic vacuole membrane	5/665	21/7190	0.0389262261292757	0.3705181539476878	LINE	LOC105263100, LOC105263190, LOC105264593, LOC105266433, LOC105271003
Fopius_arisanus	lysosomal membrane	5/665	21/7190	0.0389262261292757	0.3705181539476878	LINE	LOC105263100, LOC105263190, LOC105264593, LOC105266433, LOC105271003
Fopius_arisanus	mitochondrial matrix	4/665	15/7190	0.0433685371032917	0.3705181539476878	LINE	LOC105264941, LOC105265939, LOC105270166, LOC105270995
Fopius_arisanus	mitochondrial protein-containing complex	5/665	22/7190	0.0466773979055748	0.374371783201855	LINE	LOC105264455, LOC105265036, LOC105265151, LOC105269421, LOC105271582
Fopius_arisanus	supramolecular complex	13/665	81/7190	0.0499481618372263	0.39259255204059873	LINE	LOC105263176, LOC105264460, LOC105265552, LOC105266452, LOC105266480, LOC105267904, LOC105269445, LOC105269783, LOC105270156, LOC105270199, LOC105270989, LOC105271325, LOC105274236
Fopius_arisanus	bounding membrane of organelle	22/665	161/7190	0.0543834816069211	0.4023065100925293	LINE	LOC105263100, LOC105263147, LOC105263148, LOC105263175, LOC105263179, LOC105263190, LOC105264451, LOC105264593, LOC105265130, LOC105265877, LOC105266433, LOC105267440, LOC105267479, LOC105270209, LOC105270258, LOC105270486, LOC105271003, LOC105271014, LOC105271304, LOC105271737, LOC105271747, LOC105273729
Fopius_arisanus	vacuolar membrane	5/665	23/7190	0.0552787571119506	0.4023065100925293	LINE	LOC105263100, LOC105263190, LOC105264593, LOC105266433, LOC105271003
Fopius_arisanus	membrane protein complex	18/665	126/7190	0.0606894035498231	0.4184374665803593	LINE	LOC105263100, LOC105263101, LOC105263138, LOC105263174, LOC105263179, LOC105264455, LOC105264949, LOC105265036, LOC105265151, LOC105269421, LOC105271020, LOC105271580, LOC105271582, LOC105271731, LOC105271743, LOC105272089, LOC105272775, LOC105273729
Fopius_arisanus	organelle	155/665	1474/7190	0.0621430176748346	0.42107251631396553	LINE	LOC105262679, LOC105262698, LOC105262739, LOC105262745, LOC105262746, LOC105262928, LOC105263046, LOC105263054, LOC105263056, LOC105263061, LOC105263100, LOC105263108, LOC105263111, LOC105263112, LOC105263115, LOC105263180, LOC105263184, LOC105263188, LOC105263191, LOC105263192, LOC105264017, LOC105264062, LOC105264447, LOC105264458, LOC105264460, LOC105264476, LOC105264498, LOC105264586, LOC105264598, LOC105264602, LOC105264729, LOC105264844, LOC105264865, LOC105264949, LOC105264981, LOC105265097, LOC105265102, LOC105265128, LOC105265129, LOC105265138, LOC105265140, LOC105265142, LOC105265152, LOC105265157, LOC105265450, LOC105265468, LOC105265472, LOC105265552, LOC105265876, LOC105265940, LOC105265945, LOC105265988, LOC105265990, LOC105265995, LOC105266020, LOC105266452, LOC105266469, LOC105266470, LOC105266471, LOC105266479, LOC105266491, LOC105267008, LOC105267025, LOC105267447, LOC105267477, LOC105267484, LOC105267899, LOC105267900, LOC105267904, LOC105268147, LOC105268148, LOC105268157, LOC105268515, LOC105268795, LOC105269411, LOC105269413, LOC105269445, LOC105269781, LOC105269785, LOC105269787, LOC105270164, LOC105270174, LOC105270199, LOC105270201, LOC105270204, LOC105270211, LOC105270217, LOC105270222, LOC105270312, LOC105270347, LOC105270489, LOC105270493, LOC105270590, LOC105270676, LOC105270683, LOC105270685, LOC105270850, LOC105270891, LOC105270907, LOC105270989, LOC105271003, LOC105271011, LOC105271305, LOC105271312, LOC105271329, LOC105271333, LOC105271573, LOC105271578, LOC105271585, LOC105271669, LOC105271677, LOC105271685, LOC105271692, LOC105271714, LOC105271721, LOC105271730, LOC105271738, LOC105271742, LOC105271745, LOC105271746, LOC105271754, LOC105271760, LOC105271766, LOC105271774, LOC105271777, LOC105271779, LOC105271780, LOC105271784, LOC105271788, LOC105271789, LOC105271791, LOC105271797, LOC105271924, LOC105271944, LOC105271965, LOC105272093, LOC105272149, LOC105272231, LOC105272319, LOC105272321, LOC105272324, LOC105272379, LOC105272380, LOC105272437, LOC105272705, LOC105272706, LOC105272732, LOC105273221, LOC105273223, LOC105273725, LOC105273726, LOC105273727, LOC105273743, LOC105273874, LOC105274255
Fopius_arisanus	mitochondrial inner membrane	12/665	77/7190	0.0709665726430476	0.4431393712475055	LINE	LOC105262695, LOC105264061, LOC105264467, LOC105264941, LOC105265466, LOC105266493, LOC105269780, LOC105269913, LOC105270170, LOC105270189, LOC105271731, LOC105273723
Fopius_arisanus	respirasome	4/665	18/7190	0.0780796202812059	0.44471435899295536	LINE	LOC105264061, LOC105264448, LOC105269913, LOC105270189
Fopius_arisanus	organelle inner membrane	12/665	80/7190	0.0801392774896825	0.44992480076350316	LINE	LOC105262695, LOC105264061, LOC105264467, LOC105264941, LOC105265466, LOC105266493, LOC105269780, LOC105269913, LOC105270170, LOC105270189, LOC105271731, LOC105273723
Fopius_arisanus	mitochondrial membrane	15/665	104/7190	0.0849403648748383	0.4636328249418257	LINE	LOC105262695, LOC105263147, LOC105263148, LOC105263190, LOC105264061, LOC105264467, LOC105264941, LOC105265466, LOC105266493, LOC105269780, LOC105269913, LOC105270170, LOC105270189, LOC105271731, LOC105273723
Fopius_arisanus	intracellular organelle	149/665	1435/7190	0.103090110877039	0.5005149610102559	LINE	LOC105262679, LOC105262698, LOC105262739, LOC105262745, LOC105262746, LOC105262928, LOC105263046, LOC105263054, LOC105263056, LOC105263061, LOC105263100, LOC105263108, LOC105263111, LOC105263112, LOC105263115, LOC105263180, LOC105263184, LOC105263188, LOC105263191, LOC105263192, LOC105264017, LOC105264062, LOC105264447, LOC105264458, LOC105264460, LOC105264476, LOC105264498, LOC105264586, LOC105264598, LOC105264602, LOC105264729, LOC105264844, LOC105264865, LOC105264981, LOC105265097, LOC105265102, LOC105265128, LOC105265129, LOC105265138, LOC105265140, LOC105265152, LOC105265157, LOC105265450, LOC105265468, LOC105265472, LOC105265876, LOC105265940, LOC105265945, LOC105265988, LOC105265990, LOC105265995, LOC105266020, LOC105266452, LOC105266470, LOC105266471, LOC105266479, LOC105266491, LOC105267008, LOC105267025, LOC105267447, LOC105267477, LOC105267484, LOC105267899, LOC105267900, LOC105267904, LOC105268147, LOC105268148, LOC105268157, LOC105268515, LOC105268795, LOC105269411, LOC105269413, LOC105269445, LOC105269781, LOC105269785, LOC105269787, LOC105270164, LOC105270174, LOC105270204, LOC105270211, LOC105270217, LOC105270222, LOC105270312, LOC105270347, LOC105270489, LOC105270493, LOC105270590, LOC105270676, LOC105270683, LOC105270685, LOC105270850, LOC105270891, LOC105270907, LOC105270989, LOC105271003, LOC105271011, LOC105271305, LOC105271312, LOC105271329, LOC105271333, LOC105271573, LOC105271578, LOC105271585, LOC105271669, LOC105271677, LOC105271685, LOC105271692, LOC105271714, LOC105271721, LOC105271730, LOC105271738, LOC105271742, LOC105271745, LOC105271746, LOC105271754, LOC105271760, LOC105271766, LOC105271774, LOC105271777, LOC105271779, LOC105271780, LOC105271784, LOC105271788, LOC105271789, LOC105271791, LOC105271797, LOC105271924, LOC105271944, LOC105271965, LOC105272093, LOC105272149, LOC105272231, LOC105272319, LOC105272321, LOC105272324, LOC105272379, LOC105272380, LOC105272437, LOC105272705, LOC105272706, LOC105272732, LOC105273221, LOC105273223, LOC105273725, LOC105273726, LOC105273727, LOC105273743, LOC105273874, LOC105274255
Fopius_arisanus	intracellular protein-containing complex	16/665	117/7190	0.1057794180024969	0.5005149610102559	LINE	LOC105263108, LOC105263110, LOC105264018, LOC105264450, LOC105264458, LOC105264498, LOC105267030, LOC105269413, LOC105269432, LOC105269701, LOC105269785, LOC105270208, LOC105270694, LOC105271576, LOC105271734, LOC105271789
Fopius_arisanus	vesicle membrane	9/665	59/7190	0.1132912536808933	0.5008435110019354	LINE	LOC105263100, LOC105263179, LOC105263190, LOC105264451, LOC105265877, LOC105267479, LOC105270685, LOC105271014, LOC105273729
Fopius_arisanus	cytoplasmic vesicle membrane	9/665	59/7190	0.1132912536808933	0.5008435110019354	LINE	LOC105263100, LOC105263179, LOC105263190, LOC105264451, LOC105265877, LOC105267479, LOC105270685, LOC105271014, LOC105273729
Fopius_arisanus	catalytic complex	23/665	181/7190	0.1172547898733691	0.5008435110019354	LINE	LOC105263108, LOC105263110, LOC105264018, LOC105264473, LOC105264899, LOC105265552, LOC105265876, LOC105267030, LOC105269413, LOC105269432, LOC105269785, LOC105270182, LOC105270199, LOC105270208, LOC105270694, LOC105271020, LOC105271576, LOC105271734, LOC105271789, LOC105271963, LOC105272775, LOC105274154, LOC105274236
Fopius_arisanus	endosome membrane	7/665	44/7190	0.120911277677378	0.5008435110019354	LINE	LOC105263100, LOC105263179, LOC105263190, LOC105264451, LOC105265877, LOC105267479, LOC105271014
Fopius_arisanus	microtubule	10/665	65/7190	0.1262831934874946	0.5008435110019354	LINE	LOC105263176, LOC105265552, LOC105266452, LOC105266480, LOC105269445, LOC105269783, LOC105270156, LOC105270199, LOC105271325, LOC105274236
Fopius_arisanus	polymeric cytoskeletal fiber	10/665	66/7190	0.1290168654237219	0.5008435110019354	LINE	LOC105263176, LOC105265552, LOC105266452, LOC105266480, LOC105269445, LOC105269783, LOC105270156, LOC105270199, LOC105271325, LOC105274236
Fopius_arisanus	supramolecular polymer	10/665	66/7190	0.1290168654237219	0.5008435110019354	LINE	LOC105263176, LOC105265552, LOC105266452, LOC105266480, LOC105269445, LOC105269783, LOC105270156, LOC105270199, LOC105271325, LOC105274236
Fopius_arisanus	supramolecular fiber	10/665	66/7190	0.1290168654237219	0.5008435110019354	LINE	LOC105263176, LOC105265552, LOC105266452, LOC105266480, LOC105269445, LOC105269783, LOC105270156, LOC105270199, LOC105271325, LOC105274236
Fopius_arisanus	endoplasmic reticulum membrane	15/665	115/7190	0.1909173382527893	0.574087654981853	LINE	LOC105263175, LOC105264496, LOC105264594, LOC105265130, LOC105265148, LOC105265966, LOC105270486, LOC105270591, LOC105271017, LOC105272313, LOC105272404, LOC105272405, LOC105272501, LOC105272504, LOC105273735
Fopius_arisanus	late endosome membrane	5/665	30/7190	0.1925725498602185	0.574087654981853	LINE	LOC105263100, LOC105263179, LOC105263190, LOC105264451, LOC105265877
Fopius_arisanus	nuclear protein-containing complex	19/665	154/7190	0.2033282961289857	0.574087654981853	LINE	LOC105264018, LOC105264421, LOC105264473, LOC105264495, LOC105264899, LOC105264997, LOC105269413, LOC105269785, LOC105269902, LOC105270182, LOC105270185, LOC105270694, LOC105270915, LOC105271005, LOC105271711, LOC105271734, LOC105271744, LOC105272740, LOC105273590
Fopius_arisanus	transferase complex, transferring phosphorus-containing groups	7/665	49/7190	0.2139068189657196	0.574087654981853	LINE	LOC105264018, LOC105267030, LOC105269432, LOC105270694, LOC105271576, LOC105271734, LOC105271963
Fopius_arisanus	Golgi membrane	8/665	62/7190	0.2761174724234538	0.6442949257944921	LINE	LOC105263190, LOC105265877, LOC105270209, LOC105270258, LOC105270486, LOC105271304, LOC105271737, LOC105271747
Fopius_arisanus	plasma membrane bounded cell projection	7/665	62/7190	0.5106920153474634	0.82513530949841	LINE	LOC105265142, LOC105265552, LOC105266469, LOC105270199, LOC105270201, LOC105271003, LOC105271004
Fopius_arisanus	ion channel complex	4/665	32/7190	0.5332808737316826	0.82513530949841	LINE	LOC105263138, LOC105263174, LOC105264949, LOC105272089
Fopius_arisanus	DNA-directed RNA polymerase complex	4/665	33/7190	0.5415617061511077	0.82513530949841	LINE	LOC105264018, LOC105267030, LOC105269432, LOC105271576
Fopius_arisanus	RNA polymerase complex	4/665	33/7190	0.5415617061511077	0.82513530949841	LINE	LOC105264018, LOC105267030, LOC105269432, LOC105271576
Fopius_arisanus	cell projection	9/665	82/7190	0.5637655872628701	0.82513530949841	LINE	LOC105265140, LOC105265142, LOC105265157, LOC105265552, LOC105266469, LOC105270199, LOC105270201, LOC105271003, LOC105271004
Fopius_arisanus	cilium	6/665	53/7190	0.6303328356897319	0.8769928541224131	LINE	LOC105265142, LOC105265552, LOC105266469, LOC105270199, LOC105270201, LOC105271003
Fopius_arisanus	cellular_component	472/665	5058/7190	0.7217017314751636	0.9391681472507923	LINE	LOC105262679, LOC105262680, LOC105262681, LOC105262685, LOC105262694, LOC105262695, LOC105262696, LOC105262698, LOC105262739, LOC105262740, LOC105262745, LOC105262746, LOC105262928, LOC105263035, LOC105263036, LOC105263037, LOC105263043, LOC105263046, LOC105263050, LOC105263054, LOC105263056, LOC105263061, LOC105263062, LOC105263099, LOC105263100, LOC105263101, LOC105263102, LOC105263103, LOC105263106, LOC105263108, LOC105263110, LOC105263111, LOC105263112, LOC105263115, LOC105263138, LOC105263141, LOC105263142, LOC105263143, LOC105263146, LOC105263147, LOC105263148, LOC105263153, LOC105263154, LOC105263174, LOC105263175, LOC105263176, LOC105263179, LOC105263180, LOC105263184, LOC105263188, LOC105263190, LOC105263191, LOC105263192, LOC105264017, LOC105264018, LOC105264021, LOC105264060, LOC105264061, LOC105264062, LOC105264067, LOC105264068, LOC105264421, LOC105264446, LOC105264447, LOC105264448, LOC105264450, LOC105264451, LOC105264455, LOC105264458, LOC105264460, LOC105264462, LOC105264463, LOC105264464, LOC105264466, LOC105264467, LOC105264469, LOC105264472, LOC105264473, LOC105264476, LOC105264483, LOC105264487, LOC105264494, LOC105264495, LOC105264496, LOC105264498, LOC105264500, LOC105264526, LOC105264530, LOC105264551, LOC105264586, LOC105264590, LOC105264592, LOC105264593, LOC105264594, LOC105264597, LOC105264598, LOC105264602, LOC105264603, LOC105264604, LOC105264729, LOC105264844, LOC105264865, LOC105264874, LOC105264899, LOC105264920, LOC105264941, LOC105264949, LOC105264977, LOC105264981, LOC105264997, LOC105265003, LOC105265030, LOC105265031, LOC105265034, LOC105265036, LOC105265037, LOC105265097, LOC105265102, LOC105265103, LOC105265125, LOC105265126, LOC105265128, LOC105265129, LOC105265130, LOC105265132, LOC105265138, LOC105265139, LOC105265140, LOC105265142, LOC105265148, LOC105265150, LOC105265151, LOC105265152, LOC105265157, LOC105265374, LOC105265381, LOC105265450, LOC105265451, LOC105265452, LOC105265460, LOC105265462, LOC105265466, LOC105265467, LOC105265468, LOC105265469, LOC105265472, LOC105265552, LOC105265876, LOC105265877, LOC105265936, LOC105265939, LOC105265940, LOC105265945, LOC105265966, LOC105265968, LOC105265988, LOC105265989, LOC105265990, LOC105265995, LOC105266020, LOC105266022, LOC105266028, LOC105266029, LOC105266433, LOC105266435, LOC105266437, LOC105266441, LOC105266442, LOC105266452, LOC105266468, LOC105266469, LOC105266470, LOC105266471, LOC105266472, LOC105266476, LOC105266477, LOC105266479, LOC105266480, LOC105266490, LOC105266491, LOC105266493, LOC105266497, LOC105266498, LOC105266998, LOC105267002, LOC105267007, LOC105267008, LOC105267010, LOC105267023, LOC105267025, LOC105267026, LOC105267029, LOC105267030, LOC105267032, LOC105267440, LOC105267441, LOC105267443, LOC105267446, LOC105267447, LOC105267457, LOC105267470, LOC105267471, LOC105267477, LOC105267478, LOC105267479, LOC105267480, LOC105267482, LOC105267483, LOC105267484, LOC105267523, LOC105267899, LOC105267900, LOC105267903, LOC105267904, LOC105267908, LOC105268147, LOC105268148, LOC105268155, LOC105268157, LOC105268515, LOC105268795, LOC105269353, LOC105269356, LOC105269361, LOC105269363, LOC105269390, LOC105269410, LOC105269411, LOC105269413, LOC105269419, LOC105269420, LOC105269421, LOC105269428, LOC105269432, LOC105269437, LOC105269445, LOC105269700, LOC105269701, LOC105269778, LOC105269780, LOC105269781, LOC105269783, LOC105269785, LOC105269787, LOC105269788, LOC105269902, LOC105269903, LOC105269907, LOC105269908, LOC105269913, LOC105269916, LOC105269921, LOC105270151, LOC105270155, LOC105270156, LOC105270159, LOC105270164, LOC105270166, LOC105270167, LOC105270170, LOC105270174, LOC105270182, LOC105270185, LOC105270187, LOC105270189, LOC105270190, LOC105270195, LOC105270196, LOC105270199, LOC105270201, LOC105270204, LOC105270208, LOC105270209, LOC105270211, LOC105270216, LOC105270217, LOC105270222, LOC105270224, LOC105270227, LOC105270258, LOC105270312, LOC105270347, LOC105270486, LOC105270489, LOC105270490, LOC105270491, LOC105270492, LOC105270493, LOC105270494, LOC105270590, LOC105270591, LOC105270600, LOC105270601, LOC105270603, LOC105270608, LOC105270609, LOC105270676, LOC105270677, LOC105270680, LOC105270683, LOC105270685, LOC105270686, LOC105270691, LOC105270694, LOC105270711, LOC105270713, LOC105270801, LOC105270835, LOC105270849, LOC105270850, LOC105270851, LOC105270852, LOC105270856, LOC105270863, LOC105270891, LOC105270905, LOC105270906, LOC105270907, LOC105270915, LOC105270944, LOC105270948, LOC105270966, LOC105270989, LOC105270993, LOC105270995, LOC105270996, LOC105270997, LOC105271003, LOC105271004, LOC105271005, LOC105271011, LOC105271014, LOC105271017, LOC105271020, LOC105271048, LOC105271304, LOC105271305, LOC105271312, LOC105271314, LOC105271315, LOC105271321, LOC105271325, LOC105271327, LOC105271329, LOC105271330, LOC105271333, LOC105271334, LOC105271536, LOC105271572, LOC105271573, LOC105271576, LOC105271578, LOC105271580, LOC105271582, LOC105271585, LOC105271658, LOC105271669, LOC105271677, LOC105271685, LOC105271692, LOC105271700, LOC105271711, LOC105271714, LOC105271721, LOC105271730, LOC105271731, LOC105271734, LOC105271737, LOC105271738, LOC105271741, LOC105271742, LOC105271743, LOC105271744, LOC105271745, LOC105271746, LOC105271747, LOC105271750, LOC105271754, LOC105271755, LOC105271760, LOC105271766, LOC105271774, LOC105271777, LOC105271778, LOC105271779, LOC105271780, LOC105271783, LOC105271784, LOC105271785, LOC105271788, LOC105271789, LOC105271790, LOC105271791, LOC105271794, LOC105271796, LOC105271797, LOC105271800, LOC105271806, LOC105271924, LOC105271939, LOC105271944, LOC105271948, LOC105271956, LOC105271961, LOC105271962, LOC105271963, LOC105271965, LOC105271966, LOC105272089, LOC105272091, LOC105272093, LOC105272097, LOC105272109, LOC105272149, LOC105272154, LOC105272158, LOC105272231, LOC105272311, LOC105272313, LOC105272316, LOC105272319, LOC105272321, LOC105272322, LOC105272324, LOC105272335, LOC105272337, LOC105272379, LOC105272380, LOC105272381, LOC105272382, LOC105272404, LOC105272405, LOC105272435, LOC105272437, LOC105272444, LOC105272471, LOC105272487, LOC105272501, LOC105272504, LOC105272588, LOC105272617, LOC105272705, LOC105272706, LOC105272732, LOC105272740, LOC105272757, LOC105272775, LOC105272785, LOC105273221, LOC105273223, LOC105273224, LOC105273581, LOC105273587, LOC105273588, LOC105273590, LOC105273723, LOC105273725, LOC105273726, LOC105273727, LOC105273728, LOC105273729, LOC105273733, LOC105273735, LOC105273743, LOC105273745, LOC105273874, LOC105273903, LOC105273913, LOC105274154, LOC105274228, LOC105274236, LOC105274255
Fopius_arisanus	chromosome	4/665	38/7190	0.776063565674697	0.9451770548345032	LINE	LOC105271777, LOC105271784, LOC105273221, LOC105273223
Fopius_arisanus	transmembrane transporter complex	4/665	40/7190	0.7840399996846006	0.9451770548345032	LINE	LOC105263138, LOC105263174, LOC105264949, LOC105272089
Fopius_arisanus	transporter complex	4/665	40/7190	0.7840399996846006	0.9451770548345032	LINE	LOC105263138, LOC105263174, LOC105264949, LOC105272089
Fopius_arisanus	DNA binding	58/665	397/7190	0.0003405273917937	0.03345681624373102	LINE	LOC105263046, LOC105263054, LOC105263111, LOC105263113, LOC105263188, LOC105264017, LOC105264018, LOC105264981, LOC105265129, LOC105265136, LOC105265138, LOC105265879, LOC105265945, LOC105265967, LOC105265990, LOC105265995, LOC105266020, LOC105266450, LOC105266479, LOC105267025, LOC105267899, LOC105268157, LOC105269432, LOC105270254, LOC105270310, LOC105270312, LOC105270347, LOC105270488, LOC105270489, LOC105270683, LOC105270694, LOC105270929, LOC105271309, LOC105271578, LOC105271669, LOC105271677, LOC105271685, LOC105271692, LOC105271714, LOC105271721, LOC105271730, LOC105271734, LOC105271738, LOC105271746, LOC105271754, LOC105271760, LOC105271766, LOC105271774, LOC105271784, LOC105271788, LOC105272093, LOC105272149, LOC105272231, LOC105272274, LOC105272319, LOC105272481, LOC105273743, LOC105273874
Fopius_arisanus	structural constituent of chromatin	7/665	17/7190	0.0004769008700483	0.037484408385796385	LINE	LOC105271677, LOC105271685, LOC105271721, LOC105271738, LOC105271754, LOC105271760, LOC105271766
Fopius_arisanus	transferase activity, transferring phosphorus-containing groups	53/665	385/7190	0.0027374006822129	0.11330318319135285	LINE	LOC105262684, LOC105263041, LOC105263150, LOC105264419, LOC105264450, LOC105264516, LOC105265030, LOC105265161, LOC105265879, LOC105266444, LOC105266493, LOC105266998, LOC105267019, LOC105267030, LOC105267443, LOC105268150, LOC105269353, LOC105269354, LOC105269432, LOC105269921, LOC105270153, LOC105270157, LOC105270166, LOC105270176, LOC105270183, LOC105270201, LOC105270216, LOC105270676, LOC105270677, LOC105270681, LOC105270995, LOC105270998, LOC105271007, LOC105271575, LOC105271576, LOC105271581, LOC105271588, LOC105271653, LOC105271719, LOC105271734, LOC105271776, LOC105271803, LOC105271948, LOC105272289, LOC105272314, LOC105272404, LOC105272405, LOC105272504, LOC105272506, LOC105272596, LOC105272694, LOC105273735, LOC105274295
Fopius_arisanus	phosphotransferase activity, for other substituted phosphate groups	4/665	8/7190	0.0037479424465333	0.11330318319135285	LINE	LOC105272404, LOC105272405, LOC105272504, LOC105273735
Fopius_arisanus	protein-lysine N-methyltransferase activity	4/665	9/7190	0.006256369335862	0.16144515999087927	LINE	LOC105264590, LOC105270182, LOC105270590, LOC105272316
Fopius_arisanus	lysine N-methyltransferase activity	4/665	9/7190	0.006256369335862	0.16144515999087927	LINE	LOC105264590, LOC105270182, LOC105270590, LOC105272316
Fopius_arisanus	protein methyltransferase activity	5/665	16/7190	0.0122760175728524	0.23094953014776876	LINE	LOC105264590, LOC105265096, LOC105270182, LOC105270590, LOC105272316
Fopius_arisanus	nucleotidyltransferase activity	8/665	40/7190	0.027639189667273	0.32915762240116025	LINE	LOC105265161, LOC105266493, LOC105266998, LOC105267030, LOC105269432, LOC105271576, LOC105271581, LOC105271734
Fopius_arisanus	N-methyltransferase activity	5/665	20/7190	0.0320152196994026	0.3700582747607419	LINE	LOC105264590, LOC105269440, LOC105270182, LOC105270590, LOC105272316
Fopius_arisanus	protein dimerization activity	10/665	57/7190	0.0382517821691678	0.3705181539476878	LINE	LOC105263046, LOC105265939, LOC105270347, LOC105271677, LOC105271685, LOC105271738, LOC105271760, LOC105271766, LOC105272601, LOC105273985
Fopius_arisanus	protein heterodimerization activity	5/665	21/7190	0.0389262261292757	0.3705181539476878	LINE	LOC105271677, LOC105271685, LOC105271738, LOC105271760, LOC105271766
Fopius_arisanus	binding	268/665	2633/7190	0.0424985953543582	0.3705181539476878	LINE	LOC105262689, LOC105262737, LOC105262738, LOC105262739, LOC105262742, LOC105262746, LOC105263040, LOC105263041, LOC105263042, LOC105263046, LOC105263054, LOC105263099, LOC105263100, LOC105263101, LOC105263110, LOC105263111, LOC105263113, LOC105263114, LOC105263141, LOC105263146, LOC105263150, LOC105263153, LOC105263154, LOC105263175, LOC105263176, LOC105263188, LOC105263190, LOC105263191, LOC105263192, LOC105264017, LOC105264018, LOC105264062, LOC105264448, LOC105264454, LOC105264457, LOC105264458, LOC105264460, LOC105264467, LOC105264472, LOC105264476, LOC105264477, LOC105264480, LOC105264494, LOC105264495, LOC105264498, LOC105264544, LOC105264550, LOC105264551, LOC105264554, LOC105264588, LOC105264597, LOC105264598, LOC105264844, LOC105264851, LOC105264874, LOC105264899, LOC105264911, LOC105264920, LOC105264941, LOC105264962, LOC105264981, LOC105265025, LOC105265030, LOC105265032, LOC105265096, LOC105265097, LOC105265103, LOC105265106, LOC105265129, LOC105265136, LOC105265138, LOC105265155, LOC105265552, LOC105265879, LOC105265882, LOC105265939, LOC105265941, LOC105265943, LOC105265944, LOC105265945, LOC105265967, LOC105265968, LOC105265990, LOC105265995, LOC105265998, LOC105266020, LOC105266433, LOC105266441, LOC105266444, LOC105266450, LOC105266470, LOC105266479, LOC105266480, LOC105266491, LOC105266997, LOC105267007, LOC105267019, LOC105267025, LOC105267026, LOC105267030, LOC105267439, LOC105267443, LOC105267445, LOC105267447, LOC105267453, LOC105267454, LOC105267457, LOC105267470, LOC105267472, LOC105267477, LOC105267479, LOC105267480, LOC105267483, LOC105267899, LOC105267903, LOC105267904, LOC105267908, LOC105268147, LOC105268152, LOC105268157, LOC105268515, LOC105269354, LOC105269390, LOC105269411, LOC105269413, LOC105269417, LOC105269421, LOC105269426, LOC105269428, LOC105269432, LOC105269437, LOC105269440, LOC105269443, LOC105269448, LOC105269696, LOC105269783, LOC105269921, LOC105270152, LOC105270153, LOC105270155, LOC105270157, LOC105270159, LOC105270166, LOC105270176, LOC105270182, LOC105270183, LOC105270187, LOC105270198, LOC105270199, LOC105270201, LOC105270203, LOC105270206, LOC105270209, LOC105270227, LOC105270254, LOC105270310, LOC105270312, LOC105270346, LOC105270347, LOC105270488, LOC105270489, LOC105270493, LOC105270587, LOC105270590, LOC105270598, LOC105270599, LOC105270676, LOC105270677, LOC105270681, LOC105270683, LOC105270685, LOC105270692, LOC105270693, LOC105270694, LOC105270851, LOC105270860, LOC105270861, LOC105270891, LOC105270899, LOC105270915, LOC105270929, LOC105270944, LOC105270966, LOC105270974, LOC105270995, LOC105271007, LOC105271011, LOC105271014, LOC105271304, LOC105271305, LOC105271309, LOC105271311, LOC105271312, LOC105271314, LOC105271321, LOC105271325, LOC105271327, LOC105271329, LOC105271330, LOC105271333, LOC105271574, LOC105271575, LOC105271578, LOC105271581, LOC105271585, LOC105271653, LOC105271669, LOC105271677, LOC105271685, LOC105271692, LOC105271714, LOC105271717, LOC105271719, LOC105271721, LOC105271730, LOC105271734, LOC105271736, LOC105271738, LOC105271746, LOC105271754, LOC105271760, LOC105271766, LOC105271774, LOC105271777, LOC105271779, LOC105271784, LOC105271785, LOC105271788, LOC105271797, LOC105271800, LOC105271803, LOC105271806, LOC105271821, LOC105271939, LOC105271943, LOC105271948, LOC105271959, LOC105271965, LOC105272093, LOC105272149, LOC105272159, LOC105272231, LOC105272274, LOC105272312, LOC105272314, LOC105272319, LOC105272321, LOC105272384, LOC105272385, LOC105272437, LOC105272481, LOC105272541, LOC105272596, LOC105272601, LOC105272605, LOC105272684, LOC105272705, LOC105272741, LOC105272750, LOC105273725, LOC105273727, LOC105273730, LOC105273743, LOC105273874, LOC105273985, LOC105274186, LOC105274219, LOC105274295
Fopius_arisanus	heterocyclic compound binding	165/665	1558/7190	0.0427091137156185	0.3705181539476878	LINE	LOC105262689, LOC105262737, LOC105263040, LOC105263041, LOC105263046, LOC105263054, LOC105263101, LOC105263111, LOC105263113, LOC105263150, LOC105263153, LOC105263154, LOC105263176, LOC105263188, LOC105263190, LOC105264017, LOC105264018, LOC105264062, LOC105264457, LOC105264458, LOC105264472, LOC105264476, LOC105264477, LOC105264480, LOC105264495, LOC105264498, LOC105264550, LOC105264598, LOC105264844, LOC105264851, LOC105264911, LOC105264941, LOC105264962, LOC105264981, LOC105265030, LOC105265129, LOC105265136, LOC105265138, LOC105265155, LOC105265552, LOC105265879, LOC105265882, LOC105265939, LOC105265941, LOC105265944, LOC105265945, LOC105265967, LOC105265968, LOC105265990, LOC105265995, LOC105265998, LOC105266020, LOC105266444, LOC105266450, LOC105266470, LOC105266479, LOC105266480, LOC105266997, LOC105267019, LOC105267025, LOC105267443, LOC105267445, LOC105267447, LOC105267479, LOC105267899, LOC105267903, LOC105267904, LOC105268157, LOC105269354, LOC105269417, LOC105269428, LOC105269432, LOC105269437, LOC105269440, LOC105269448, LOC105269783, LOC105269921, LOC105270153, LOC105270157, LOC105270159, LOC105270166, LOC105270176, LOC105270182, LOC105270183, LOC105270199, LOC105270201, LOC105270203, LOC105270206, LOC105270254, LOC105270310, LOC105270312, LOC105270347, LOC105270488, LOC105270489, LOC105270590, LOC105270676, LOC105270677, LOC105270681, LOC105270683, LOC105270692, LOC105270694, LOC105270861, LOC105270891, LOC105270915, LOC105270929, LOC105270944, LOC105270966, LOC105270995, LOC105271007, LOC105271011, LOC105271309, LOC105271311, LOC105271312, LOC105271314, LOC105271325, LOC105271327, LOC105271329, LOC105271574, LOC105271575, LOC105271578, LOC105271581, LOC105271585, LOC105271653, LOC105271669, LOC105271677, LOC105271685, LOC105271692, LOC105271714, LOC105271717, LOC105271719, LOC105271721, LOC105271730, LOC105271734, LOC105271738, LOC105271746, LOC105271754, LOC105271760, LOC105271766, LOC105271774, LOC105271777, LOC105271784, LOC105271785, LOC105271788, LOC105271797, LOC105271800, LOC105271803, LOC105271939, LOC105271959, LOC105272093, LOC105272149, LOC105272231, LOC105272274, LOC105272312, LOC105272314, LOC105272319, LOC105272321, LOC105272385, LOC105272481, LOC105272596, LOC105272684, LOC105273725, LOC105273743, LOC105273874, LOC105274219, LOC105274295
Fopius_arisanus	organic cyclic compound binding	165/665	1561/7190	0.0430353060553988	0.3705181539476878	LINE	LOC105262689, LOC105262737, LOC105263040, LOC105263041, LOC105263046, LOC105263054, LOC105263101, LOC105263111, LOC105263113, LOC105263150, LOC105263153, LOC105263154, LOC105263176, LOC105263188, LOC105263190, LOC105264017, LOC105264018, LOC105264062, LOC105264457, LOC105264458, LOC105264472, LOC105264476, LOC105264477, LOC105264480, LOC105264495, LOC105264498, LOC105264550, LOC105264598, LOC105264844, LOC105264851, LOC105264911, LOC105264941, LOC105264962, LOC105264981, LOC105265030, LOC105265129, LOC105265136, LOC105265138, LOC105265155, LOC105265552, LOC105265879, LOC105265882, LOC105265939, LOC105265941, LOC105265944, LOC105265945, LOC105265967, LOC105265968, LOC105265990, LOC105265995, LOC105265998, LOC105266020, LOC105266444, LOC105266450, LOC105266470, LOC105266479, LOC105266480, LOC105266997, LOC105267019, LOC105267025, LOC105267443, LOC105267445, LOC105267447, LOC105267479, LOC105267899, LOC105267903, LOC105267904, LOC105268157, LOC105269354, LOC105269417, LOC105269428, LOC105269432, LOC105269437, LOC105269440, LOC105269448, LOC105269783, LOC105269921, LOC105270153, LOC105270157, LOC105270159, LOC105270166, LOC105270176, LOC105270182, LOC105270183, LOC105270199, LOC105270201, LOC105270203, LOC105270206, LOC105270254, LOC105270310, LOC105270312, LOC105270347, LOC105270488, LOC105270489, LOC105270590, LOC105270676, LOC105270677, LOC105270681, LOC105270683, LOC105270692, LOC105270694, LOC105270861, LOC105270891, LOC105270915, LOC105270929, LOC105270944, LOC105270966, LOC105270995, LOC105271007, LOC105271011, LOC105271309, LOC105271311, LOC105271312, LOC105271314, LOC105271325, LOC105271327, LOC105271329, LOC105271574, LOC105271575, LOC105271578, LOC105271581, LOC105271585, LOC105271653, LOC105271669, LOC105271677, LOC105271685, LOC105271692, LOC105271714, LOC105271717, LOC105271719, LOC105271721, LOC105271730, LOC105271734, LOC105271738, LOC105271746, LOC105271754, LOC105271760, LOC105271766, LOC105271774, LOC105271777, LOC105271784, LOC105271785, LOC105271788, LOC105271797, LOC105271800, LOC105271803, LOC105271939, LOC105271959, LOC105272093, LOC105272149, LOC105272231, LOC105272274, LOC105272312, LOC105272314, LOC105272319, LOC105272321, LOC105272385, LOC105272481, LOC105272596, LOC105272684, LOC105273725, LOC105273743, LOC105273874, LOC105274219, LOC105274295
Fopius_arisanus	structural molecule activity	18/665	123/7190	0.0570000875786766	0.40729153488036185	LINE	LOC105264472, LOC105266480, LOC105270204, LOC105271305, LOC105271677, LOC105271685, LOC105271721, LOC105271738, LOC105271754, LOC105271760, LOC105271766, LOC105273906, LOC105273908, LOC105273909, LOC105273911, LOC105273912, LOC105273913, LOC105274255
Fopius_arisanus	nucleic acid binding	88/665	793/7190	0.0595371070274432	0.41782291181759246	LINE	LOC105262737, LOC105263040, LOC105263046, LOC105263054, LOC105263111, LOC105263113, LOC105263188, LOC105264017, LOC105264018, LOC105264458, LOC105264472, LOC105264477, LOC105264480, LOC105264495, LOC105264498, LOC105264598, LOC105264844, LOC105264911, LOC105264981, LOC105265129, LOC105265136, LOC105265138, LOC105265879, LOC105265944, LOC105265945, LOC105265967, LOC105265990, LOC105265995, LOC105266020, LOC105266450, LOC105266479, LOC105267025, LOC105267445, LOC105267899, LOC105267904, LOC105268157, LOC105269417, LOC105269432, LOC105269440, LOC105269448, LOC105270159, LOC105270182, LOC105270203, LOC105270206, LOC105270254, LOC105270310, LOC105270312, LOC105270347, LOC105270488, LOC105270489, LOC105270590, LOC105270681, LOC105270683, LOC105270692, LOC105270694, LOC105270915, LOC105270929, LOC105270944, LOC105270966, LOC105271309, LOC105271578, LOC105271669, LOC105271677, LOC105271685, LOC105271692, LOC105271714, LOC105271721, LOC105271730, LOC105271734, LOC105271738, LOC105271746, LOC105271754, LOC105271760, LOC105271766, LOC105271774, LOC105271784, LOC105271788, LOC105272093, LOC105272149, LOC105272231, LOC105272274, LOC105272319, LOC105272321, LOC105272481, LOC105273725, LOC105273743, LOC105273874, LOC105274219
Fopius_arisanus	kinase activity	41/665	336/7190	0.0660600677326674	0.4266589633449115	LINE	LOC105262684, LOC105263041, LOC105263150, LOC105264419, LOC105264450, LOC105264516, LOC105265030, LOC105265879, LOC105266444, LOC105267019, LOC105267443, LOC105268150, LOC105269353, LOC105269354, LOC105269921, LOC105270153, LOC105270157, LOC105270166, LOC105270176, LOC105270183, LOC105270201, LOC105270216, LOC105270676, LOC105270677, LOC105270681, LOC105270995, LOC105270998, LOC105271007, LOC105271575, LOC105271588, LOC105271653, LOC105271719, LOC105271776, LOC105271803, LOC105271948, LOC105272289, LOC105272314, LOC105272506, LOC105272596, LOC105272694, LOC105274295
Fopius_arisanus	ATP-dependent activity	18/665	129/7190	0.0662244192469201	0.4266589633449115	LINE	LOC105263101, LOC105264519, LOC105265136, LOC105265941, LOC105265998, LOC105266450, LOC105266479, LOC105267447, LOC105267899, LOC105269437, LOC105270203, LOC105270891, LOC105271011, LOC105271325, LOC105271327, LOC105271580, LOC105271785, LOC105271797
Fopius_arisanus	protein tyrosine phosphatase activity	5/665	25/7190	0.0750312786468004	0.44471435899295536	LINE	LOC105265031, LOC105266432, LOC105268796, LOC105269908, LOC105270687
Fopius_arisanus	transferase activity	93/665	849/7190	0.077062393525534	0.44471435899295536	LINE	LOC105262681, LOC105262684, LOC105262740, LOC105263035, LOC105263036, LOC105263037, LOC105263041, LOC105263150, LOC105264419, LOC105264450, LOC105264460, LOC105264516, LOC105264590, LOC105264597, LOC105264865, LOC105264977, LOC105265030, LOC105265096, LOC105265102, LOC105265161, LOC105265460, LOC105265879, LOC105266444, LOC105266468, LOC105266493, LOC105266998, LOC105267003, LOC105267019, LOC105267030, LOC105267437, LOC105267443, LOC105267454, LOC105268149, LOC105268150, LOC105269353, LOC105269354, LOC105269361, LOC105269363, LOC105269410, LOC105269432, LOC105269440, LOC105269912, LOC105269921, LOC105270153, LOC105270157, LOC105270166, LOC105270176, LOC105270182, LOC105270183, LOC105270201, LOC105270209, LOC105270216, LOC105270258, LOC105270590, LOC105270676, LOC105270677, LOC105270681, LOC105270861, LOC105270995, LOC105270998, LOC105271007, LOC105271048, LOC105271304, LOC105271330, LOC105271575, LOC105271576, LOC105271581, LOC105271588, LOC105271653, LOC105271719, LOC105271734, LOC105271776, LOC105271803, LOC105271948, LOC105272289, LOC105272313, LOC105272314, LOC105272316, LOC105272385, LOC105272404, LOC105272405, LOC105272504, LOC105272506, LOC105272541, LOC105272596, LOC105272694, LOC105272722, LOC105273730, LOC105273733, LOC105273735, LOC105273868, LOC105274228, LOC105274295
Fopius_arisanus	ribonuclease activity	4/665	19/7190	0.091987281547741	0.4694935278995092	LINE	LOC105264498, LOC105265030, LOC105265136, LOC105271779
Fopius_arisanus	oxidoreductase activity, acting on the CH-OH group of donors, NAD or NADP as acceptor	4/665	21/7190	0.1229930195699552	0.5008435110019354	LINE	LOC105269790, LOC105271312, LOC105271329, LOC105271585
Fopius_arisanus	S-adenosylmethionine-dependent methyltransferase activity	8/665	54/7190	0.1556322372462049	0.5331498095077195	LINE	LOC105264590, LOC105265102, LOC105267454, LOC105269440, LOC105270182, LOC105270590, LOC105272316, LOC105274228
Fopius_arisanus	protein-containing complex binding	4/665	23/7190	0.1577780022895437	0.5331498095077195	LINE	LOC105264941, LOC105269411, LOC105269696, LOC105271305
Fopius_arisanus	magnesium ion binding	4/665	23/7190	0.1577780022895437	0.5331498095077195	LINE	LOC105263150, LOC105265968, LOC105271312, LOC105271585
Fopius_arisanus	catalytic activity, acting on a nucleic acid	23/665	189/7190	0.1613018279870902	0.5331498095077195	LINE	LOC105264498, LOC105264519, LOC105265030, LOC105265102, LOC105265136, LOC105265138, LOC105265941, LOC105265998, LOC105266450, LOC105266479, LOC105267003, LOC105267454, LOC105267899, LOC105269428, LOC105269432, LOC105269440, LOC105270159, LOC105270203, LOC105270891, LOC105271011, LOC105271734, LOC105271779, LOC105271797
Fopius_arisanus	adenyl nucleotide binding	66/665	612/7190	0.1663261770412563	0.5331498095077195	LINE	LOC105262689, LOC105263041, LOC105263101, LOC105263150, LOC105263176, LOC105263190, LOC105264062, LOC105264962, LOC105265030, LOC105265136, LOC105265552, LOC105265879, LOC105265882, LOC105265939, LOC105265941, LOC105265998, LOC105266444, LOC105266450, LOC105266470, LOC105266479, LOC105266997, LOC105267019, LOC105267443, LOC105267447, LOC105267899, LOC105267903, LOC105269354, LOC105269428, LOC105269437, LOC105269783, LOC105269921, LOC105270153, LOC105270157, LOC105270159, LOC105270166, LOC105270176, LOC105270183, LOC105270199, LOC105270201, LOC105270203, LOC105270676, LOC105270677, LOC105270681, LOC105270891, LOC105270995, LOC105271007, LOC105271011, LOC105271311, LOC105271314, LOC105271325, LOC105271327, LOC105271574, LOC105271575, LOC105271653, LOC105271717, LOC105271719, LOC105271777, LOC105271785, LOC105271797, LOC105271800, LOC105271803, LOC105271939, LOC105272314, LOC105272385, LOC105272596, LOC105274295
Fopius_arisanus	sequence-specific DNA binding	7/665	45/7190	0.1875937774541412	0.574087654981853	LINE	LOC105263046, LOC105270347, LOC105270489, LOC105271730, LOC105271788, LOC105272319, LOC105273743
Fopius_arisanus	helicase activity	9/665	65/7190	0.195281040663984	0.574087654981853	LINE	LOC105264519, LOC105265136, LOC105265941, LOC105265998, LOC105266479, LOC105267899, LOC105270203, LOC105271011, LOC105271797
Fopius_arisanus	nucleotide binding	84/665	801/7190	0.1961067142645006	0.574087654981853	LINE	LOC105262689, LOC105263041, LOC105263101, LOC105263150, LOC105263153, LOC105263154, LOC105263176, LOC105263190, LOC105264062, LOC105264457, LOC105264476, LOC105264851, LOC105264941, LOC105264962, LOC105265030, LOC105265136, LOC105265552, LOC105265879, LOC105265882, LOC105265939, LOC105265941, LOC105265968, LOC105265998, LOC105266444, LOC105266450, LOC105266470, LOC105266479, LOC105266480, LOC105266997, LOC105267019, LOC105267443, LOC105267447, LOC105267479, LOC105267899, LOC105267903, LOC105269354, LOC105269428, LOC105269437, LOC105269783, LOC105269921, LOC105270153, LOC105270157, LOC105270159, LOC105270166, LOC105270176, LOC105270183, LOC105270199, LOC105270201, LOC105270203, LOC105270590, LOC105270676, LOC105270677, LOC105270681, LOC105270891, LOC105270995, LOC105271007, LOC105271011, LOC105271311, LOC105271312, LOC105271314, LOC105271325, LOC105271327, LOC105271329, LOC105271574, LOC105271575, LOC105271581, LOC105271585, LOC105271653, LOC105271717, LOC105271719, LOC105271734, LOC105271777, LOC105271785, LOC105271797, LOC105271800, LOC105271803, LOC105271939, LOC105271959, LOC105272312, LOC105272314, LOC105272385, LOC105272596, LOC105272684, LOC105274295
Fopius_arisanus	nucleoside phosphate binding	84/665	801/7190	0.1961067142645006	0.574087654981853	LINE	LOC105262689, LOC105263041, LOC105263101, LOC105263150, LOC105263153, LOC105263154, LOC105263176, LOC105263190, LOC105264062, LOC105264457, LOC105264476, LOC105264851, LOC105264941, LOC105264962, LOC105265030, LOC105265136, LOC105265552, LOC105265879, LOC105265882, LOC105265939, LOC105265941, LOC105265968, LOC105265998, LOC105266444, LOC105266450, LOC105266470, LOC105266479, LOC105266480, LOC105266997, LOC105267019, LOC105267443, LOC105267447, LOC105267479, LOC105267899, LOC105267903, LOC105269354, LOC105269428, LOC105269437, LOC105269783, LOC105269921, LOC105270153, LOC105270157, LOC105270159, LOC105270166, LOC105270176, LOC105270183, LOC105270199, LOC105270201, LOC105270203, LOC105270590, LOC105270676, LOC105270677, LOC105270681, LOC105270891, LOC105270995, LOC105271007, LOC105271011, LOC105271311, LOC105271312, LOC105271314, LOC105271325, LOC105271327, LOC105271329, LOC105271574, LOC105271575, LOC105271581, LOC105271585, LOC105271653, LOC105271717, LOC105271719, LOC105271734, LOC105271777, LOC105271785, LOC105271797, LOC105271800, LOC105271803, LOC105271939, LOC105271959, LOC105272312, LOC105272314, LOC105272385, LOC105272596, LOC105272684, LOC105274295
Fopius_arisanus	ATP binding	65/665	608/7190	0.2131457562058269	0.574087654981853	LINE	LOC105262689, LOC105263041, LOC105263101, LOC105263150, LOC105263176, LOC105263190, LOC105264062, LOC105264962, LOC105265030, LOC105265136, LOC105265552, LOC105265879, LOC105265882, LOC105265941, LOC105265998, LOC105266444, LOC105266450, LOC105266470, LOC105266479, LOC105266997, LOC105267019, LOC105267443, LOC105267447, LOC105267899, LOC105267903, LOC105269354, LOC105269428, LOC105269437, LOC105269783, LOC105269921, LOC105270153, LOC105270157, LOC105270159, LOC105270166, LOC105270176, LOC105270183, LOC105270199, LOC105270201, LOC105270203, LOC105270676, LOC105270677, LOC105270681, LOC105270891, LOC105270995, LOC105271007, LOC105271011, LOC105271311, LOC105271314, LOC105271325, LOC105271327, LOC105271574, LOC105271575, LOC105271653, LOC105271717, LOC105271719, LOC105271777, LOC105271785, LOC105271797, LOC105271800, LOC105271803, LOC105271939, LOC105272314, LOC105272385, LOC105272596, LOC105274295
Fopius_arisanus	adenyl ribonucleotide binding	65/665	611/7190	0.2147350770542809	0.574087654981853	LINE	LOC105262689, LOC105263041, LOC105263101, LOC105263150, LOC105263176, LOC105263190, LOC105264062, LOC105264962, LOC105265030, LOC105265136, LOC105265552, LOC105265879, LOC105265882, LOC105265941, LOC105265998, LOC105266444, LOC105266450, LOC105266470, LOC105266479, LOC105266997, LOC105267019, LOC105267443, LOC105267447, LOC105267899, LOC105267903, LOC105269354, LOC105269428, LOC105269437, LOC105269783, LOC105269921, LOC105270153, LOC105270157, LOC105270159, LOC105270166, LOC105270176, LOC105270183, LOC105270199, LOC105270201, LOC105270203, LOC105270676, LOC105270677, LOC105270681, LOC105270891, LOC105270995, LOC105271007, LOC105271011, LOC105271311, LOC105271314, LOC105271325, LOC105271327, LOC105271574, LOC105271575, LOC105271653, LOC105271717, LOC105271719, LOC105271777, LOC105271785, LOC105271797, LOC105271800, LOC105271803, LOC105271939, LOC105272314, LOC105272385, LOC105272596, LOC105274295
Fopius_arisanus	metal ion binding	107/665	1042/7190	0.2245917268889544	0.5864235254067343	LINE	LOC105262689, LOC105262737, LOC105262738, LOC105262739, LOC105262742, LOC105262746, LOC105263042, LOC105263099, LOC105263100, LOC105263114, LOC105263141, LOC105263150, LOC105263175, LOC105263191, LOC105263192, LOC105264062, LOC105264448, LOC105264454, LOC105264460, LOC105264467, LOC105264494, LOC105264544, LOC105264550, LOC105264551, LOC105264554, LOC105264588, LOC105264597, LOC105264598, LOC105264899, LOC105264920, LOC105265032, LOC105265096, LOC105265106, LOC105265136, LOC105265138, LOC105265155, LOC105265943, LOC105265968, LOC105266433, LOC105266491, LOC105267030, LOC105267439, LOC105267443, LOC105267453, LOC105267457, LOC105267470, LOC105267472, LOC105267477, LOC105267480, LOC105267483, LOC105267908, LOC105268147, LOC105268152, LOC105268515, LOC105269390, LOC105269413, LOC105269417, LOC105269421, LOC105269426, LOC105269443, LOC105270152, LOC105270157, LOC105270159, LOC105270176, LOC105270198, LOC105270346, LOC105270493, LOC105270587, LOC105270590, LOC105270599, LOC105270676, LOC105270677, LOC105270683, LOC105270693, LOC105270899, LOC105271304, LOC105271312, LOC105271321, LOC105271330, LOC105271333, LOC105271581, LOC105271585, LOC105271734, LOC105271736, LOC105271779, LOC105271800, LOC105271821, LOC105271943, LOC105271965, LOC105272093, LOC105272149, LOC105272159, LOC105272231, LOC105272314, LOC105272319, LOC105272384, LOC105272437, LOC105272541, LOC105272605, LOC105272705, LOC105272741, LOC105272750, LOC105273725, LOC105273727, LOC105273730, LOC105273743, LOC105274186
Fopius_arisanus	cation binding	107/665	1043/7190	0.2249330615040556	0.5864235254067343	LINE	LOC105262689, LOC105262737, LOC105262738, LOC105262739, LOC105262742, LOC105262746, LOC105263042, LOC105263099, LOC105263100, LOC105263114, LOC105263141, LOC105263150, LOC105263175, LOC105263191, LOC105263192, LOC105264062, LOC105264448, LOC105264454, LOC105264460, LOC105264467, LOC105264494, LOC105264544, LOC105264550, LOC105264551, LOC105264554, LOC105264588, LOC105264597, LOC105264598, LOC105264899, LOC105264920, LOC105265032, LOC105265096, LOC105265106, LOC105265136, LOC105265138, LOC105265155, LOC105265943, LOC105265968, LOC105266433, LOC105266491, LOC105267030, LOC105267439, LOC105267443, LOC105267453, LOC105267457, LOC105267470, LOC105267472, LOC105267477, LOC105267480, LOC105267483, LOC105267908, LOC105268147, LOC105268152, LOC105268515, LOC105269390, LOC105269413, LOC105269417, LOC105269421, LOC105269426, LOC105269443, LOC105270152, LOC105270157, LOC105270159, LOC105270176, LOC105270198, LOC105270346, LOC105270493, LOC105270587, LOC105270590, LOC105270599, LOC105270676, LOC105270677, LOC105270683, LOC105270693, LOC105270899, LOC105271304, LOC105271312, LOC105271321, LOC105271330, LOC105271333, LOC105271581, LOC105271585, LOC105271734, LOC105271736, LOC105271779, LOC105271800, LOC105271821, LOC105271943, LOC105271965, LOC105272093, LOC105272149, LOC105272159, LOC105272231, LOC105272314, LOC105272319, LOC105272384, LOC105272437, LOC105272541, LOC105272605, LOC105272705, LOC105272741, LOC105272750, LOC105273725, LOC105273727, LOC105273730, LOC105273743, LOC105274186
Fopius_arisanus	ATPase-coupled transmembrane transporter activity	5/665	33/7190	0.2253179448763788	0.5864235254067343	LINE	LOC105263101, LOC105269437, LOC105271327, LOC105271580, LOC105271785
Fopius_arisanus	hexosyltransferase activity	5/665	34/7190	0.2381809982295857	0.6000328993860716	LINE	LOC105269410, LOC105270258, LOC105270861, LOC105272313, LOC105273733
Fopius_arisanus	purine nucleotide binding	76/665	730/7190	0.2520445800387253	0.6190844997201191	LINE	LOC105262689, LOC105263041, LOC105263101, LOC105263150, LOC105263176, LOC105263190, LOC105264062, LOC105264457, LOC105264476, LOC105264851, LOC105264941, LOC105264962, LOC105265030, LOC105265136, LOC105265552, LOC105265879, LOC105265882, LOC105265939, LOC105265941, LOC105265968, LOC105265998, LOC105266444, LOC105266450, LOC105266470, LOC105266479, LOC105266480, LOC105266997, LOC105267019, LOC105267443, LOC105267447, LOC105267479, LOC105267899, LOC105267903, LOC105269354, LOC105269428, LOC105269437, LOC105269783, LOC105269921, LOC105270153, LOC105270157, LOC105270159, LOC105270166, LOC105270176, LOC105270183, LOC105270199, LOC105270201, LOC105270203, LOC105270590, LOC105270676, LOC105270677, LOC105270681, LOC105270891, LOC105270995, LOC105271007, LOC105271011, LOC105271311, LOC105271314, LOC105271325, LOC105271327, LOC105271574, LOC105271575, LOC105271581, LOC105271653, LOC105271717, LOC105271719, LOC105271777, LOC105271785, LOC105271797, LOC105271800, LOC105271803, LOC105271939, LOC105271959, LOC105272314, LOC105272385, LOC105272596, LOC105274295
Fopius_arisanus	small molecule binding	85/665	824/7190	0.2770632123645526	0.6442949257944921	LINE	LOC105262689, LOC105263041, LOC105263101, LOC105263150, LOC105263153, LOC105263154, LOC105263176, LOC105263190, LOC105264062, LOC105264457, LOC105264476, LOC105264851, LOC105264941, LOC105264962, LOC105265030, LOC105265136, LOC105265552, LOC105265879, LOC105265882, LOC105265939, LOC105265941, LOC105265968, LOC105265998, LOC105266444, LOC105266450, LOC105266470, LOC105266479, LOC105266480, LOC105266997, LOC105267019, LOC105267443, LOC105267447, LOC105267479, LOC105267899, LOC105267903, LOC105269354, LOC105269428, LOC105269437, LOC105269783, LOC105269921, LOC105270153, LOC105270157, LOC105270159, LOC105270166, LOC105270176, LOC105270183, LOC105270199, LOC105270201, LOC105270203, LOC105270590, LOC105270676, LOC105270677, LOC105270681, LOC105270861, LOC105270891, LOC105270995, LOC105271007, LOC105271011, LOC105271311, LOC105271312, LOC105271314, LOC105271325, LOC105271327, LOC105271329, LOC105271574, LOC105271575, LOC105271581, LOC105271585, LOC105271653, LOC105271717, LOC105271719, LOC105271734, LOC105271777, LOC105271785, LOC105271797, LOC105271800, LOC105271803, LOC105271939, LOC105271959, LOC105272312, LOC105272314, LOC105272385, LOC105272596, LOC105272684, LOC105274295
Fopius_arisanus	purine ribonucleoside triphosphate binding	75/665	726/7190	0.2802640076177745	0.6444389258967849	LINE	LOC105262689, LOC105263041, LOC105263101, LOC105263150, LOC105263176, LOC105263190, LOC105264062, LOC105264457, LOC105264476, LOC105264851, LOC105264941, LOC105264962, LOC105265030, LOC105265136, LOC105265552, LOC105265879, LOC105265882, LOC105265941, LOC105265968, LOC105265998, LOC105266444, LOC105266450, LOC105266470, LOC105266479, LOC105266480, LOC105266997, LOC105267019, LOC105267443, LOC105267447, LOC105267479, LOC105267899, LOC105267903, LOC105269354, LOC105269428, LOC105269437, LOC105269783, LOC105269921, LOC105270153, LOC105270157, LOC105270159, LOC105270166, LOC105270176, LOC105270183, LOC105270199, LOC105270201, LOC105270203, LOC105270590, LOC105270676, LOC105270677, LOC105270681, LOC105270891, LOC105270995, LOC105271007, LOC105271011, LOC105271311, LOC105271314, LOC105271325, LOC105271327, LOC105271574, LOC105271575, LOC105271581, LOC105271653, LOC105271717, LOC105271719, LOC105271777, LOC105271785, LOC105271797, LOC105271800, LOC105271803, LOC105271939, LOC105271959, LOC105272314, LOC105272385, LOC105272596, LOC105274295
Fopius_arisanus	glycosyltransferase activity	12/665	95/7190	0.2809224127018801	0.6444389258967849	LINE	LOC105263035, LOC105263036, LOC105263037, LOC105264597, LOC105269410, LOC105270209, LOC105270258, LOC105270861, LOC105271048, LOC105272313, LOC105273733, LOC105273735
Fopius_arisanus	phosphatidylinositol binding	4/665	25/7190	0.2836843108909511	0.6444389258967849	LINE	LOC105265025, LOC105265097, LOC105270187, LOC105270974
Fopius_arisanus	structural constituent of cuticle	6/665	44/7190	0.2938860846246827	0.6562342685085244	LINE	LOC105273906, LOC105273908, LOC105273909, LOC105273911, LOC105273912, LOC105273913
Fopius_arisanus	purine ribonucleotide binding	75/665	729/7190	0.3116358039925813	0.6804048387171359	LINE	LOC105262689, LOC105263041, LOC105263101, LOC105263150, LOC105263176, LOC105263190, LOC105264062, LOC105264457, LOC105264476, LOC105264851, LOC105264941, LOC105264962, LOC105265030, LOC105265136, LOC105265552, LOC105265879, LOC105265882, LOC105265941, LOC105265968, LOC105265998, LOC105266444, LOC105266450, LOC105266470, LOC105266479, LOC105266480, LOC105266997, LOC105267019, LOC105267443, LOC105267447, LOC105267479, LOC105267899, LOC105267903, LOC105269354, LOC105269428, LOC105269437, LOC105269783, LOC105269921, LOC105270153, LOC105270157, LOC105270159, LOC105270166, LOC105270176, LOC105270183, LOC105270199, LOC105270201, LOC105270203, LOC105270590, LOC105270676, LOC105270677, LOC105270681, LOC105270891, LOC105270995, LOC105271007, LOC105271011, LOC105271311, LOC105271314, LOC105271325, LOC105271327, LOC105271574, LOC105271575, LOC105271581, LOC105271653, LOC105271717, LOC105271719, LOC105271777, LOC105271785, LOC105271797, LOC105271800, LOC105271803, LOC105271939, LOC105271959, LOC105272314, LOC105272385, LOC105272596, LOC105274295
Fopius_arisanus	dioxygenase activity	4/665	28/7190	0.3226026042929342	0.6949579019973456	LINE	LOC105267477, LOC105270693, LOC105271821, LOC105272705
Fopius_arisanus	ion binding	169/665	1719/7190	0.3400767748668835	0.7078771936140924	LINE	LOC105262689, LOC105262737, LOC105262738, LOC105262739, LOC105262742, LOC105262746, LOC105263041, LOC105263042, LOC105263099, LOC105263100, LOC105263101, LOC105263114, LOC105263141, LOC105263150, LOC105263175, LOC105263176, LOC105263190, LOC105263191, LOC105263192, LOC105264062, LOC105264448, LOC105264454, LOC105264457, LOC105264460, LOC105264467, LOC105264476, LOC105264494, LOC105264544, LOC105264550, LOC105264551, LOC105264554, LOC105264588, LOC105264597, LOC105264598, LOC105264851, LOC105264899, LOC105264920, LOC105264941, LOC105264962, LOC105265030, LOC105265032, LOC105265096, LOC105265106, LOC105265136, LOC105265138, LOC105265155, LOC105265552, LOC105265879, LOC105265882, LOC105265941, LOC105265943, LOC105265968, LOC105265998, LOC105266433, LOC105266444, LOC105266450, LOC105266470, LOC105266479, LOC105266480, LOC105266491, LOC105266997, LOC105267019, LOC105267030, LOC105267439, LOC105267443, LOC105267447, LOC105267453, LOC105267457, LOC105267470, LOC105267472, LOC105267477, LOC105267479, LOC105267480, LOC105267483, LOC105267899, LOC105267903, LOC105267908, LOC105268147, LOC105268152, LOC105268515, LOC105269354, LOC105269390, LOC105269413, LOC105269417, LOC105269421, LOC105269426, LOC105269428, LOC105269437, LOC105269443, LOC105269783, LOC105269921, LOC105270152, LOC105270153, LOC105270157, LOC105270159, LOC105270166, LOC105270176, LOC105270183, LOC105270198, LOC105270199, LOC105270201, LOC105270203, LOC105270346, LOC105270493, LOC105270587, LOC105270590, LOC105270599, LOC105270676, LOC105270677, LOC105270681, LOC105270683, LOC105270693, LOC105270861, LOC105270891, LOC105270899, LOC105270995, LOC105271007, LOC105271011, LOC105271304, LOC105271311, LOC105271312, LOC105271314, LOC105271321, LOC105271325, LOC105271327, LOC105271330, LOC105271333, LOC105271574, LOC105271575, LOC105271581, LOC105271585, LOC105271653, LOC105271717, LOC105271719, LOC105271734, LOC105271736, LOC105271777, LOC105271779, LOC105271785, LOC105271797, LOC105271800, LOC105271803, LOC105271821, LOC105271939, LOC105271943, LOC105271959, LOC105271965, LOC105272093, LOC105272149, LOC105272159, LOC105272231, LOC105272314, LOC105272319, LOC105272384, LOC105272385, LOC105272437, LOC105272541, LOC105272596, LOC105272605, LOC105272684, LOC105272705, LOC105272741, LOC105272750, LOC105273725, LOC105273727, LOC105273730, LOC105273743, LOC105274186, LOC105274295
Fopius_arisanus	ribonucleotide binding	75/665	733/7190	0.3460118805043549	0.7078771936140924	LINE	LOC105262689, LOC105263041, LOC105263101, LOC105263150, LOC105263176, LOC105263190, LOC105264062, LOC105264457, LOC105264476, LOC105264851, LOC105264941, LOC105264962, LOC105265030, LOC105265136, LOC105265552, LOC105265879, LOC105265882, LOC105265941, LOC105265968, LOC105265998, LOC105266444, LOC105266450, LOC105266470, LOC105266479, LOC105266480, LOC105266997, LOC105267019, LOC105267443, LOC105267447, LOC105267479, LOC105267899, LOC105267903, LOC105269354, LOC105269428, LOC105269437, LOC105269783, LOC105269921, LOC105270153, LOC105270157, LOC105270159, LOC105270166, LOC105270176, LOC105270183, LOC105270199, LOC105270201, LOC105270203, LOC105270590, LOC105270676, LOC105270677, LOC105270681, LOC105270891, LOC105270995, LOC105271007, LOC105271011, LOC105271311, LOC105271314, LOC105271325, LOC105271327, LOC105271574, LOC105271575, LOC105271581, LOC105271653, LOC105271717, LOC105271719, LOC105271777, LOC105271785, LOC105271797, LOC105271800, LOC105271803, LOC105271939, LOC105271959, LOC105272314, LOC105272385, LOC105272596, LOC105274295
Fopius_arisanus	phospholipid binding	4/665	30/7190	0.3536627498102445	0.7091299014052351	LINE	LOC105265025, LOC105265097, LOC105270187, LOC105270974
Fopius_arisanus	carbohydrate derivative binding	78/665	767/7190	0.3558516475215346	0.7098969415023507	LINE	LOC105262689, LOC105263041, LOC105263101, LOC105263150, LOC105263176, LOC105263190, LOC105264062, LOC105264457, LOC105264476, LOC105264851, LOC105264941, LOC105264962, LOC105265030, LOC105265136, LOC105265552, LOC105265879, LOC105265882, LOC105265941, LOC105265968, LOC105265998, LOC105266444, LOC105266450, LOC105266470, LOC105266479, LOC105266480, LOC105266997, LOC105267019, LOC105267443, LOC105267447, LOC105267479, LOC105267899, LOC105267903, LOC105269354, LOC105269428, LOC105269437, LOC105269783, LOC105269921, LOC105270153, LOC105270155, LOC105270157, LOC105270159, LOC105270166, LOC105270176, LOC105270183, LOC105270187, LOC105270199, LOC105270201, LOC105270203, LOC105270590, LOC105270676, LOC105270677, LOC105270681, LOC105270891, LOC105270995, LOC105271007, LOC105271011, LOC105271311, LOC105271314, LOC105271325, LOC105271327, LOC105271574, LOC105271575, LOC105271581, LOC105271653, LOC105271717, LOC105271719, LOC105271777, LOC105271785, LOC105271797, LOC105271800, LOC105271803, LOC105271939, LOC105271948, LOC105271959, LOC105272314, LOC105272385, LOC105272596, LOC105274295
Fopius_arisanus	primary active transmembrane transporter activity	5/665	35/7190	0.3709150900859269	0.7325107055465792	LINE	LOC105263101, LOC105269437, LOC105271327, LOC105271580, LOC105271785
Fopius_arisanus	catalytic activity, acting on RNA	12/665	104/7190	0.3936207999750913	0.7509367688845188	LINE	LOC105264498, LOC105265030, LOC105265102, LOC105265136, LOC105265941, LOC105267003, LOC105267454, LOC105269428, LOC105269432, LOC105269440, LOC105270159, LOC105271779
Fopius_arisanus	protein serine/threonine kinase activity	12/665	105/7190	0.3976809264266049	0.7549432262688706	LINE	LOC105263150, LOC105265030, LOC105267443, LOC105270183, LOC105270201, LOC105270677, LOC105270681, LOC105271007, LOC105271575, LOC105271653, LOC105271719, LOC105272596
Fopius_arisanus	calcium ion binding	8/665	68/7190	0.4050201588456497	0.7562648728105128	LINE	LOC105262742, LOC105263175, LOC105264467, LOC105265106, LOC105270587, LOC105271736, LOC105272159, LOC105272314
Fopius_arisanus	molecular_function	410/665	4323/7190	0.4060353388371964	0.7562648728105128	LINE	LOC105262681, LOC105262684, LOC105262685, LOC105262688, LOC105262689, LOC105262694, LOC105262737, LOC105262738, LOC105262739, LOC105262740, LOC105262742, LOC105262746, LOC105263035, LOC105263036, LOC105263037, LOC105263038, LOC105263039, LOC105263040, LOC105263041, LOC105263042, LOC105263046, LOC105263054, LOC105263096, LOC105263099, LOC105263100, LOC105263101, LOC105263105, LOC105263110, LOC105263111, LOC105263113, LOC105263114, LOC105263118, LOC105263138, LOC105263141, LOC105263146, LOC105263150, LOC105263151, LOC105263153, LOC105263154, LOC105263174, LOC105263175, LOC105263176, LOC105263188, LOC105263190, LOC105263191, LOC105263192, LOC105264017, LOC105264018, LOC105264058, LOC105264062, LOC105264068, LOC105264419, LOC105264423, LOC105264448, LOC105264449, LOC105264450, LOC105264451, LOC105264454, LOC105264457, LOC105264458, LOC105264460, LOC105264463, LOC105264467, LOC105264468, LOC105264472, LOC105264476, LOC105264477, LOC105264480, LOC105264494, LOC105264495, LOC105264498, LOC105264516, LOC105264519, LOC105264544, LOC105264550, LOC105264551, LOC105264554, LOC105264588, LOC105264590, LOC105264596, LOC105264597, LOC105264598, LOC105264844, LOC105264851, LOC105264865, LOC105264874, LOC105264899, LOC105264911, LOC105264920, LOC105264941, LOC105264962, LOC105264977, LOC105264981, LOC105265025, LOC105265030, LOC105265031, LOC105265032, LOC105265037, LOC105265096, LOC105265097, LOC105265102, LOC105265103, LOC105265106, LOC105265129, LOC105265130, LOC105265135, LOC105265136, LOC105265138, LOC105265155, LOC105265160, LOC105265161, LOC105265460, LOC105265552, LOC105265879, LOC105265882, LOC105265936, LOC105265939, LOC105265941, LOC105265943, LOC105265944, LOC105265945, LOC105265967, LOC105265968, LOC105265990, LOC105265995, LOC105265998, LOC105266020, LOC105266432, LOC105266433, LOC105266436, LOC105266441, LOC105266444, LOC105266450, LOC105266465, LOC105266468, LOC105266470, LOC105266479, LOC105266480, LOC105266491, LOC105266493, LOC105266497, LOC105266997, LOC105266998, LOC105267003, LOC105267007, LOC105267008, LOC105267019, LOC105267025, LOC105267026, LOC105267030, LOC105267437, LOC105267439, LOC105267443, LOC105267445, LOC105267447, LOC105267453, LOC105267454, LOC105267455, LOC105267456, LOC105267457, LOC105267460, LOC105267470, LOC105267472, LOC105267477, LOC105267479, LOC105267480, LOC105267482, LOC105267483, LOC105267899, LOC105267903, LOC105267904, LOC105267908, LOC105268147, LOC105268149, LOC105268150, LOC105268152, LOC105268155, LOC105268157, LOC105268515, LOC105268796, LOC105269353, LOC105269354, LOC105269361, LOC105269363, LOC105269390, LOC105269410, LOC105269411, LOC105269413, LOC105269417, LOC105269420, LOC105269421, LOC105269426, LOC105269428, LOC105269432, LOC105269437, LOC105269440, LOC105269443, LOC105269447, LOC105269448, LOC105269696, LOC105269778, LOC105269783, LOC105269790, LOC105269903, LOC105269908, LOC105269912, LOC105269921, LOC105270152, LOC105270153, LOC105270155, LOC105270157, LOC105270159, LOC105270166, LOC105270176, LOC105270182, LOC105270183, LOC105270187, LOC105270198, LOC105270199, LOC105270201, LOC105270203, LOC105270204, LOC105270206, LOC105270207, LOC105270208, LOC105270209, LOC105270216, LOC105270225, LOC105270227, LOC105270254, LOC105270258, LOC105270310, LOC105270312, LOC105270346, LOC105270347, LOC105270486, LOC105270488, LOC105270489, LOC105270491, LOC105270493, LOC105270587, LOC105270590, LOC105270598, LOC105270599, LOC105270676, LOC105270677, LOC105270681, LOC105270683, LOC105270685, LOC105270687, LOC105270692, LOC105270693, LOC105270694, LOC105270713, LOC105270849, LOC105270851, LOC105270857, LOC105270860, LOC105270861, LOC105270862, LOC105270891, LOC105270899, LOC105270915, LOC105270929, LOC105270944, LOC105270966, LOC105270974, LOC105270995, LOC105270996, LOC105270998, LOC105271003, LOC105271004, LOC105271005, LOC105271007, LOC105271011, LOC105271014, LOC105271018, LOC105271024, LOC105271048, LOC105271304, LOC105271305, LOC105271309, LOC105271311, LOC105271312, LOC105271314, LOC105271321, LOC105271322, LOC105271324, LOC105271325, LOC105271327, LOC105271329, LOC105271330, LOC105271333, LOC105271536, LOC105271574, LOC105271575, LOC105271576, LOC105271578, LOC105271580, LOC105271581, LOC105271582, LOC105271585, LOC105271588, LOC105271653, LOC105271669, LOC105271677, LOC105271685, LOC105271692, LOC105271714, LOC105271717, LOC105271719, LOC105271721, LOC105271730, LOC105271734, LOC105271736, LOC105271738, LOC105271746, LOC105271754, LOC105271760, LOC105271766, LOC105271774, LOC105271776, LOC105271777, LOC105271779, LOC105271782, LOC105271784, LOC105271785, LOC105271788, LOC105271790, LOC105271794, LOC105271797, LOC105271800, LOC105271803, LOC105271806, LOC105271821, LOC105271939, LOC105271943, LOC105271948, LOC105271954, LOC105271956, LOC105271959, LOC105271965, LOC105271966, LOC105272089, LOC105272091, LOC105272093, LOC105272097, LOC105272109, LOC105272117, LOC105272149, LOC105272154, LOC105272159, LOC105272231, LOC105272274, LOC105272289, LOC105272312, LOC105272313, LOC105272314, LOC105272316, LOC105272317, LOC105272319, LOC105272321, LOC105272337, LOC105272384, LOC105272385, LOC105272404, LOC105272405, LOC105272437, LOC105272481, LOC105272504, LOC105272506, LOC105272541, LOC105272591, LOC105272596, LOC105272601, LOC105272605, LOC105272684, LOC105272694, LOC105272705, LOC105272722, LOC105272732, LOC105272741, LOC105272750, LOC105273581, LOC105273588, LOC105273724, LOC105273725, LOC105273727, LOC105273728, LOC105273730, LOC105273733, LOC105273735, LOC105273743, LOC105273745, LOC105273868, LOC105273874, LOC105273906, LOC105273908, LOC105273909, LOC105273911, LOC105273912, LOC105273913, LOC105273985, LOC105274154, LOC105274175, LOC105274186, LOC105274219, LOC105274228, LOC105274255, LOC105274295
Fopius_arisanus	catalytic activity, acting on DNA	5/665	40/7190	0.4134010665785426	0.7627540805885785	LINE	LOC105265138, LOC105266450, LOC105267899, LOC105270891, LOC105271734
Fopius_arisanus	hydrolase activity, acting on acid anhydrides	14/665	127/7190	0.4414389894344455	0.793290382608823	LINE	LOC105263101, LOC105264062, LOC105264457, LOC105264851, LOC105264941, LOC105266997, LOC105267479, LOC105267899, LOC105269437, LOC105270590, LOC105271327, LOC105271777, LOC105271785, LOC105271959
Fopius_arisanus	hydrolase activity, acting on acid anhydrides, in phosphorus-containing anhydrides	14/665	127/7190	0.4414389894344455	0.793290382608823	LINE	LOC105263101, LOC105264062, LOC105264457, LOC105264851, LOC105264941, LOC105266997, LOC105267479, LOC105267899, LOC105269437, LOC105270590, LOC105271327, LOC105271777, LOC105271785, LOC105271959
Fopius_arisanus	nuclease activity	6/665	52/7190	0.4768226406668622	0.8218916569389336	LINE	LOC105264498, LOC105265030, LOC105265136, LOC105265138, LOC105266491, LOC105271779
Fopius_arisanus	phosphotransferase activity, alcohol group as acceptor	19/665	181/7190	0.5168780266966466	0.82513530949841	LINE	LOC105263041, LOC105263150, LOC105264419, LOC105265030, LOC105267443, LOC105269354, LOC105269921, LOC105270157, LOC105270183, LOC105270201, LOC105270676, LOC105270677, LOC105270681, LOC105271007, LOC105271575, LOC105271653, LOC105271719, LOC105272596, LOC105274295
Fopius_arisanus	ATP hydrolysis activity	7/665	63/7190	0.5172540485293761	0.82513530949841	LINE	LOC105263101, LOC105264062, LOC105266997, LOC105269437, LOC105271327, LOC105271777, LOC105271785
Fopius_arisanus	nucleoside-triphosphatase activity	13/665	117/7190	0.5177262412865185	0.82513530949841	LINE	LOC105263101, LOC105264062, LOC105264457, LOC105264851, LOC105264941, LOC105266997, LOC105267479, LOC105269437, LOC105270590, LOC105271327, LOC105271777, LOC105271785, LOC105271959
Fopius_arisanus	oxidoreductase activity, acting on CH-OH group of donors	4/665	31/7190	0.525948383711603	0.82513530949841	LINE	LOC105269790, LOC105271312, LOC105271329, LOC105271585
Fopius_arisanus	endonuclease activity	4/665	33/7190	0.5415617061511077	0.82513530949841	LINE	LOC105265030, LOC105265136, LOC105265138, LOC105271779
Fopius_arisanus	anion binding	77/665	785/7190	0.5571098626857638	0.82513530949841	LINE	LOC105262689, LOC105263041, LOC105263101, LOC105263150, LOC105263176, LOC105263190, LOC105264062, LOC105264457, LOC105264476, LOC105264851, LOC105264941, LOC105264962, LOC105265030, LOC105265136, LOC105265552, LOC105265879, LOC105265882, LOC105265941, LOC105265968, LOC105265998, LOC105266444, LOC105266450, LOC105266470, LOC105266479, LOC105266480, LOC105266997, LOC105267019, LOC105267443, LOC105267447, LOC105267479, LOC105267899, LOC105267903, LOC105269354, LOC105269428, LOC105269437, LOC105269783, LOC105269921, LOC105270153, LOC105270157, LOC105270159, LOC105270166, LOC105270176, LOC105270183, LOC105270199, LOC105270201, LOC105270203, LOC105270590, LOC105270676, LOC105270677, LOC105270681, LOC105270861, LOC105270891, LOC105270995, LOC105271007, LOC105271011, LOC105271311, LOC105271314, LOC105271325, LOC105271327, LOC105271574, LOC105271575, LOC105271581, LOC105271653, LOC105271717, LOC105271719, LOC105271777, LOC105271785, LOC105271797, LOC105271800, LOC105271803, LOC105271939, LOC105271959, LOC105272314, LOC105272385, LOC105272596, LOC105272684, LOC105274295
Fopius_arisanus	phosphatase activity	9/665	80/7190	0.5575156167780232	0.82513530949841	LINE	LOC105263039, LOC105263153, LOC105263154, LOC105264419, LOC105265031, LOC105266432, LOC105268796, LOC105269908, LOC105270687
Fopius_arisanus	cation channel activity	9/665	83/7190	0.5675290267275276	0.82513530949841	LINE	LOC105263101, LOC105263138, LOC105263174, LOC105264068, LOC105265130, LOC105266497, LOC105267482, LOC105271536, LOC105272089
Fopius_arisanus	molecular function regulator	16/665	151/7190	0.5688831098831851	0.82513530949841	LINE	LOC105263118, LOC105263146, LOC105264450, LOC105264874, LOC105264920, LOC105265939, LOC105267007, LOC105267479, LOC105269696, LOC105270208, LOC105271003, LOC105271004, LOC105272384, LOC105273581, LOC105273745, LOC105274154
Fopius_arisanus	protein binding	25/665	243/7190	0.5726205160437292	0.82513530949841	LINE	LOC105263042, LOC105263046, LOC105263110, LOC105263146, LOC105264874, LOC105265939, LOC105267007, LOC105267447, LOC105267454, LOC105270227, LOC105270347, LOC105270598, LOC105270685, LOC105270974, LOC105271014, LOC105271305, LOC105271325, LOC105271677, LOC105271685, LOC105271738, LOC105271760, LOC105271766, LOC105271806, LOC105272601, LOC105273985
Fopius_arisanus	inorganic cation transmembrane transporter activity	12/665	115/7190	0.6260194014331795	0.8769928541224131	LINE	LOC105263101, LOC105263138, LOC105263174, LOC105264068, LOC105264451, LOC105265130, LOC105266497, LOC105267482, LOC105271536, LOC105271580, LOC105271582, LOC105272089
Fopius_arisanus	pyrophosphatase activity	13/665	123/7190	0.6361484705274804	0.8769928541224131	LINE	LOC105263101, LOC105264062, LOC105264457, LOC105264851, LOC105264941, LOC105266997, LOC105267479, LOC105269437, LOC105270590, LOC105271327, LOC105271777, LOC105271785, LOC105271959
Fopius_arisanus	GTPase activity	6/665	55/7190	0.6382187182672013	0.8769928541224131	LINE	LOC105264457, LOC105264851, LOC105264941, LOC105267479, LOC105270590, LOC105271959
Fopius_arisanus	phosphoprotein phosphatase activity	6/665	58/7190	0.653640618596555	0.8932184063106884	LINE	LOC105263039, LOC105265031, LOC105266432, LOC105268796, LOC105269908, LOC105270687
Fopius_arisanus	DNA-binding transcription factor activity	10/665	96/7190	0.7212820489142089	0.9391681472507923	LINE	LOC105263113, LOC105265945, LOC105267008, LOC105270489, LOC105271578, LOC105271730, LOC105271788, LOC105272732, LOC105273743, LOC105273874
Fopius_arisanus	ion channel activity	10/665	101/7190	0.7312182262584435	0.9451770548345032	LINE	LOC105263101, LOC105263138, LOC105263174, LOC105264068, LOC105265130, LOC105266497, LOC105267482, LOC105269778, LOC105271536, LOC105272089
Fopius_arisanus	ligase activity	11/665	108/7190	0.73672278262034	0.9451770548345032	LINE	LOC105262688, LOC105262689, LOC105263101, LOC105265882, LOC105265968, LOC105267472, LOC105269428, LOC105270159, LOC105272312, LOC105272591, LOC105273724
Fopius_arisanus	cation transmembrane transporter activity	12/665	118/7190	0.7475422341283577	0.9451770548345032	LINE	LOC105263101, LOC105263138, LOC105263174, LOC105264068, LOC105264451, LOC105265130, LOC105266497, LOC105267482, LOC105271536, LOC105271580, LOC105271582, LOC105272089
Fopius_arisanus	transcription regulator activity	12/665	118/7190	0.7475422341283577	0.9451770548345032	LINE	LOC105263113, LOC105265945, LOC105267008, LOC105270489, LOC105271005, LOC105271329, LOC105271578, LOC105271730, LOC105271788, LOC105272732, LOC105273743, LOC105273874
Fopius_arisanus	inorganic molecular entity transmembrane transporter activity	13/665	133/7190	0.763452803722986	0.9451770548345032	LINE	LOC105263101, LOC105263138, LOC105263174, LOC105264068, LOC105264451, LOC105265130, LOC105266497, LOC105267482, LOC105269778, LOC105271536, LOC105271580, LOC105271582, LOC105272089
Fopius_arisanus	endopeptidase inhibitor activity	4/665	37/7190	0.7727071247820416	0.9451770548345032	LINE	LOC105263118, LOC105264920, LOC105273581, LOC105273745
Fopius_arisanus	endopeptidase regulator activity	4/665	37/7190	0.7727071247820416	0.9451770548345032	LINE	LOC105263118, LOC105264920, LOC105273581, LOC105273745
Fopius_arisanus	peptidase inhibitor activity	4/665	39/7190	0.7798574179247553	0.9451770548345032	LINE	LOC105263118, LOC105264920, LOC105273581, LOC105273745
Fopius_arisanus	peptidase regulator activity	4/665	39/7190	0.7798574179247553	0.9451770548345032	LINE	LOC105263118, LOC105264920, LOC105273581, LOC105273745
Fopius_arisanus	cytoskeletal motor activity	4/665	40/7190	0.7840399996846006	0.9451770548345032	LINE	LOC105263176, LOC105267447, LOC105271311, LOC105271325
Fopius_arisanus	oxidoreductase activity, acting on paired donors, with incorporation or reduction of molecular oxygen	4/665	42/7190	0.7933850877328915	0.9452621354459991	LINE	LOC105264550, LOC105270713, LOC105272091, LOC105272705
Fopius_arisanus	lipid binding	5/665	52/7190	0.8116884675899426	0.9452621354459991	LINE	LOC105265025, LOC105265097, LOC105265103, LOC105270187, LOC105270974
Fopius_arisanus	monooxygenase activity	6/665	61/7190	0.8237536925243238	0.9452621354459991	LINE	LOC105263141, LOC105264494, LOC105264550, LOC105264551, LOC105267908, LOC105272091
Fopius_arisanus	methyltransferase activity	10/665	102/7190	0.8626419016213451	0.9558428196724216	LINE	LOC105264590, LOC105265096, LOC105265102, LOC105267437, LOC105267454, LOC105269440, LOC105270182, LOC105270590, LOC105272316, LOC105274228
Fopius_arisanus	transferase activity, transferring one-carbon groups	10/665	103/7190	0.8634203587371747	0.9558428196724216	LINE	LOC105264590, LOC105265096, LOC105265102, LOC105267437, LOC105267454, LOC105269440, LOC105270182, LOC105270590, LOC105272316, LOC105274228
Fopius_arisanus	channel activity	10/665	107/7190	1.0	1.0	LINE	LOC105263101, LOC105263138, LOC105263174, LOC105264068, LOC105265130, LOC105266497, LOC105267482, LOC105269778, LOC105271536, LOC105272089
Fopius_arisanus	phosphoric ester hydrolase activity	9/665	97/7190	1.0	1.0	LINE	LOC105263039, LOC105263153, LOC105263154, LOC105264419, LOC105265031, LOC105266432, LOC105268796, LOC105269908, LOC105270687
Fopius_arisanus	endopeptidase activity	7/665	75/7190	1.0	1.0	LINE	LOC105263054, LOC105267453, LOC105267483, LOC105269447, LOC105270486, LOC105271966, LOC105272337
Fopius_arisanus	passive transmembrane transporter activity	10/665	107/7190	1.0	1.0	LINE	LOC105263101, LOC105263138, LOC105263174, LOC105264068, LOC105265130, LOC105266497, LOC105267482, LOC105269778, LOC105271536, LOC105272089
Fopius_arisanus	system process	32/671	185/7190	0.0004879228027365	0.058876018196871	SINE	LOC105263083, LOC105263085, LOC105263087, LOC105263088, LOC105263089, LOC105263090, LOC105263091, LOC105263093, LOC105263968, LOC105263969, LOC105263970, LOC105263972, LOC105264040, LOC105264041, LOC105264042, LOC105264043, LOC105264510, LOC105265150, LOC105265989, LOC105266778, LOC105266780, LOC105266833, LOC105267523, LOC105267892, LOC105267953, LOC105268483, LOC105269874, LOC105271523, LOC105271531, LOC105271559, LOC105271930, LOC105272794
Fopius_arisanus	nervous system process	32/671	185/7190	0.0004879228027365	0.058876018196871	SINE	LOC105263083, LOC105263085, LOC105263087, LOC105263088, LOC105263089, LOC105263090, LOC105263091, LOC105263093, LOC105263968, LOC105263969, LOC105263970, LOC105263972, LOC105264040, LOC105264041, LOC105264042, LOC105264043, LOC105264510, LOC105265150, LOC105265989, LOC105266778, LOC105266780, LOC105266833, LOC105267523, LOC105267892, LOC105267953, LOC105268483, LOC105269874, LOC105271523, LOC105271531, LOC105271559, LOC105271930, LOC105272794
Fopius_arisanus	sensory perception	32/671	185/7190	0.0004879228027365	0.058876018196871	SINE	LOC105263083, LOC105263085, LOC105263087, LOC105263088, LOC105263089, LOC105263090, LOC105263091, LOC105263093, LOC105263968, LOC105263969, LOC105263970, LOC105263972, LOC105264040, LOC105264041, LOC105264042, LOC105264043, LOC105264510, LOC105265150, LOC105265989, LOC105266778, LOC105266780, LOC105266833, LOC105267523, LOC105267892, LOC105267953, LOC105268483, LOC105269874, LOC105271523, LOC105271531, LOC105271559, LOC105271930, LOC105272794
Fopius_arisanus	multicellular organismal process	33/671	205/7190	0.0020530120534561	0.13088998660536924	SINE	LOC105263083, LOC105263085, LOC105263087, LOC105263088, LOC105263089, LOC105263090, LOC105263091, LOC105263093, LOC105263968, LOC105263969, LOC105263970, LOC105263972, LOC105264040, LOC105264041, LOC105264042, LOC105264043, LOC105264510, LOC105265150, LOC105265989, LOC105266778, LOC105266780, LOC105266833, LOC105267523, LOC105267892, LOC105267953, LOC105268483, LOC105269874, LOC105270187, LOC105271523, LOC105271531, LOC105271559, LOC105271930, LOC105272794
Fopius_arisanus	sensory perception of smell	29/671	174/7190	0.0020862317987297	0.13088998660536924	SINE	LOC105263083, LOC105263085, LOC105263087, LOC105263088, LOC105263089, LOC105263090, LOC105263091, LOC105263093, LOC105263968, LOC105263969, LOC105263970, LOC105263972, LOC105264040, LOC105264041, LOC105264042, LOC105264043, LOC105265150, LOC105265989, LOC105266778, LOC105266780, LOC105266833, LOC105267523, LOC105267892, LOC105267953, LOC105269874, LOC105271523, LOC105271559, LOC105271930, LOC105272794
Fopius_arisanus	sensory perception of chemical stimulus	29/671	175/7190	0.0021694472918017	0.13088998660536924	SINE	LOC105263083, LOC105263085, LOC105263087, LOC105263088, LOC105263089, LOC105263090, LOC105263091, LOC105263093, LOC105263968, LOC105263969, LOC105263970, LOC105263972, LOC105264040, LOC105264041, LOC105264042, LOC105264043, LOC105265150, LOC105265989, LOC105266778, LOC105266780, LOC105266833, LOC105267523, LOC105267892, LOC105267953, LOC105269874, LOC105271523, LOC105271559, LOC105271930, LOC105272794
Fopius_arisanus	organic hydroxy compound metabolic process	7/671	31/7190	0.0215573644773597	0.9754707426005265	SINE	LOC105263041, LOC105264297, LOC105264457, LOC105265758, LOC105267908, LOC105269710, LOC105270375
Fopius_arisanus	biological regulation	79/671	678/7190	0.0315376579784352	1.0	SINE	LOC105263040, LOC105263046, LOC105263047, LOC105263083, LOC105263084, LOC105263085, LOC105263087, LOC105263088, LOC105263089, LOC105263090, LOC105263091, LOC105263092, LOC105263093, LOC105263946, LOC105263968, LOC105263969, LOC105263972, LOC105264041, LOC105264300, LOC105264457, LOC105264458, LOC105264460, LOC105264477, LOC105264480, LOC105264507, LOC105264540, LOC105264808, LOC105265133, LOC105265150, LOC105265629, LOC105265989, LOC105266427, LOC105266768, LOC105266778, LOC105266780, LOC105266796, LOC105266833, LOC105266954, LOC105266967, LOC105267019, LOC105267479, LOC105267482, LOC105267485, LOC105267500, LOC105267502, LOC105267892, LOC105267896, LOC105267948, LOC105268157, LOC105268264, LOC105268393, LOC105268483, LOC105268913, LOC105269318, LOC105269442, LOC105269608, LOC105269708, LOC105270148, LOC105270157, LOC105270179, LOC105270187, LOC105270235, LOC105270256, LOC105270371, LOC105270373, LOC105270899, LOC105270948, LOC105271014, LOC105271123, LOC105271531, LOC105271539, LOC105271719, LOC105271923, LOC105272254, LOC105272478, LOC105272509, LOC105272794, LOC105273874, LOC105273885
Fopius_arisanus	signal transduction	39/671	301/7190	0.0330173643006585	1.0	SINE	LOC105263083, LOC105263084, LOC105263085, LOC105263087, LOC105263088, LOC105263089, LOC105263090, LOC105263091, LOC105263092, LOC105263093, LOC105263968, LOC105263969, LOC105263972, LOC105264041, LOC105264457, LOC105264507, LOC105264808, LOC105265133, LOC105265150, LOC105265989, LOC105266778, LOC105266780, LOC105266833, LOC105267019, LOC105267479, LOC105267892, LOC105268264, LOC105268483, LOC105268913, LOC105269442, LOC105269608, LOC105270157, LOC105270256, LOC105270373, LOC105270948, LOC105271531, LOC105271719, LOC105272254, LOC105272794
Fopius_arisanus	response to external stimulus	10/671	56/7190	0.0365624612507927	1.0	SINE	LOC105264457, LOC105266039, LOC105267605, LOC105267930, LOC105268483, LOC105269318, LOC105271531, LOC105271719, LOC105272164, LOC105273968
Fopius_arisanus	chemical homeostasis	4/671	15/7190	0.0446168255827204	1.0	SINE	LOC105267482, LOC105267948, LOC105270235, LOC105271923
Fopius_arisanus	regulation of biological process	75/671	648/7190	0.0470774006608771	1.0	SINE	LOC105263040, LOC105263046, LOC105263047, LOC105263083, LOC105263084, LOC105263085, LOC105263087, LOC105263088, LOC105263089, LOC105263090, LOC105263091, LOC105263092, LOC105263093, LOC105263946, LOC105263968, LOC105263969, LOC105263972, LOC105264041, LOC105264300, LOC105264457, LOC105264458, LOC105264460, LOC105264477, LOC105264480, LOC105264507, LOC105264540, LOC105264808, LOC105265133, LOC105265150, LOC105265629, LOC105265989, LOC105266427, LOC105266768, LOC105266778, LOC105266780, LOC105266796, LOC105266833, LOC105266954, LOC105266967, LOC105267019, LOC105267479, LOC105267485, LOC105267500, LOC105267502, LOC105267892, LOC105267896, LOC105267948, LOC105268157, LOC105268264, LOC105268393, LOC105268483, LOC105268913, LOC105269318, LOC105269442, LOC105269608, LOC105269708, LOC105270148, LOC105270157, LOC105270187, LOC105270256, LOC105270371, LOC105270373, LOC105270899, LOC105270948, LOC105271014, LOC105271123, LOC105271531, LOC105271539, LOC105271719, LOC105272254, LOC105272478, LOC105272509, LOC105272794, LOC105273874, LOC105273885
Fopius_arisanus	alcohol metabolic process	4/671	17/7190	0.0671053040168969	1.0	SINE	LOC105263041, LOC105265758, LOC105267908, LOC105269710
Fopius_arisanus	homeostatic process	4/671	18/7190	0.0801701722116816	1.0	SINE	LOC105267482, LOC105267948, LOC105270235, LOC105271923
Fopius_arisanus	regulation of metabolic process	32/671	261/7190	0.1034616097139387	1.0	SINE	LOC105263040, LOC105263046, LOC105263047, LOC105263946, LOC105264458, LOC105264460, LOC105264477, LOC105264480, LOC105264540, LOC105265629, LOC105266427, LOC105266768, LOC105266796, LOC105266954, LOC105266967, LOC105267485, LOC105267500, LOC105267502, LOC105267896, LOC105267948, LOC105268157, LOC105268393, LOC105269318, LOC105269708, LOC105270371, LOC105270899, LOC105271123, LOC105271539, LOC105272478, LOC105272509, LOC105273874, LOC105273885
Fopius_arisanus	establishment of localization in cell	14/671	98/7190	0.1118210629630344	1.0	SINE	LOC105263100, LOC105263973, LOC105265910, LOC105267482, LOC105267674, LOC105267948, LOC105268155, LOC105268260, LOC105269009, LOC105269585, LOC105269817, LOC105269818, LOC105271132, LOC105271711
Fopius_arisanus	regulation of macromolecule metabolic process	31/671	254/7190	0.1229246287006848	1.0	SINE	LOC105263040, LOC105263046, LOC105263047, LOC105263946, LOC105264458, LOC105264460, LOC105264477, LOC105264480, LOC105264540, LOC105265629, LOC105266427, LOC105266768, LOC105266796, LOC105266954, LOC105267485, LOC105267500, LOC105267502, LOC105267896, LOC105267948, LOC105268157, LOC105268393, LOC105269318, LOC105269708, LOC105270371, LOC105270899, LOC105271123, LOC105271539, LOC105272478, LOC105272509, LOC105273874, LOC105273885
Fopius_arisanus	immune system process	4/671	21/7190	0.1260472762851191	1.0	SINE	LOC105264457, LOC105269608, LOC105271668, LOC105271719
Fopius_arisanus	RNA splicing, via transesterification reactions with bulged adenosine as nucleophile	4/671	22/7190	0.1433390114012793	1.0	SINE	LOC105264458, LOC105267666, LOC105267672, LOC105270915
Fopius_arisanus	autophagy	4/671	22/7190	0.1433390114012793	1.0	SINE	LOC105263967, LOC105264539, LOC105265148, LOC105271963
Fopius_arisanus	mRNA splicing, via spliceosome	4/671	22/7190	0.1433390114012793	1.0	SINE	LOC105264458, LOC105267666, LOC105267672, LOC105270915
Fopius_arisanus	process utilizing autophagic mechanism	4/671	22/7190	0.1433390114012793	1.0	SINE	LOC105263967, LOC105264539, LOC105265148, LOC105271963
Fopius_arisanus	RNA splicing, via transesterification reactions	4/671	22/7190	0.1433390114012793	1.0	SINE	LOC105264458, LOC105267666, LOC105267672, LOC105270915
Fopius_arisanus	intracellular protein transport	8/671	54/7190	0.1589299760720519	1.0	SINE	LOC105263100, LOC105267674, LOC105268155, LOC105268260, LOC105269009, LOC105269585, LOC105269817, LOC105271132
Fopius_arisanus	metal ion transport	5/671	30/7190	0.194970108474154	1.0	SINE	LOC105265483, LOC105267482, LOC105270569, LOC105270570, LOC105270572
Fopius_arisanus	lipid biosynthetic process	9/671	66/7190	0.2054067995823364	1.0	SINE	LOC105263020, LOC105266808, LOC105266811, LOC105266998, LOC105267019, LOC105267610, LOC105267945, LOC105269361, LOC105269363
Fopius_arisanus	cation transport	7/671	48/7190	0.2092444296500252	1.0	SINE	LOC105265483, LOC105265907, LOC105267482, LOC105270569, LOC105270570, LOC105270572, LOC105271920
Fopius_arisanus	cellular localization	12/671	93/7190	0.2120501221514544	1.0	SINE	LOC105263100, LOC105264062, LOC105267674, LOC105267948, LOC105268155, LOC105268260, LOC105269009, LOC105269585, LOC105269817, LOC105270235, LOC105271132, LOC105271711
Fopius_arisanus	rRNA processing	5/671	33/7190	0.228925536589221	1.0	SINE	LOC105263205, LOC105267491, LOC105268396, LOC105270141, LOC105274249
Fopius_arisanus	rRNA metabolic process	5/671	33/7190	0.228925536589221	1.0	SINE	LOC105263205, LOC105267491, LOC105268396, LOC105270141, LOC105274249
Fopius_arisanus	biological_process	315/671	3218/7190	0.2372170312448585	1.0	SINE	LOC105262841, LOC105262941, LOC105263020, LOC105263021, LOC105263023, LOC105263038, LOC105263040, LOC105263041, LOC105263046, LOC105263047, LOC105263083, LOC105263084, LOC105263085, LOC105263087, LOC105263088, LOC105263089, LOC105263090, LOC105263091, LOC105263092, LOC105263093, LOC105263100, LOC105263102, LOC105263138, LOC105263143, LOC105263179, LOC105263183, LOC105263199, LOC105263201, LOC105263202, LOC105263204, LOC105263205, LOC105263929, LOC105263946, LOC105263967, LOC105263968, LOC105263969, LOC105263970, LOC105263972, LOC105263973, LOC105264040, LOC105264041, LOC105264042, LOC105264043, LOC105264062, LOC105264067, LOC105264297, LOC105264300, LOC105264446, LOC105264450, LOC105264457, LOC105264458, LOC105264460, LOC105264467, LOC105264468, LOC105264472, LOC105264473, LOC105264476, LOC105264477, LOC105264478, LOC105264480, LOC105264495, LOC105264507, LOC105264510, LOC105264516, LOC105264538, LOC105264539, LOC105264540, LOC105264808, LOC105265120, LOC105265133, LOC105265136, LOC105265138, LOC105265148, LOC105265149, LOC105265150, LOC105265155, LOC105265157, LOC105265479, LOC105265483, LOC105265486, LOC105265528, LOC105265543, LOC105265629, LOC105265758, LOC105265761, LOC105265768, LOC105265907, LOC105265910, LOC105265913, LOC105265914, LOC105265915, LOC105265923, LOC105265961, LOC105265962, LOC105265968, LOC105265979, LOC105265988, LOC105265989, LOC105265995, LOC105266038, LOC105266039, LOC105266044, LOC105266349, LOC105266410, LOC105266427, LOC105266479, LOC105266768, LOC105266778, LOC105266780, LOC105266784, LOC105266786, LOC105266791, LOC105266796, LOC105266808, LOC105266811, LOC105266831, LOC105266833, LOC105266951, LOC105266954, LOC105266956, LOC105266957, LOC105266958, LOC105266959, LOC105266962, LOC105266967, LOC105266998, LOC105267003, LOC105267008, LOC105267010, LOC105267019, LOC105267029, LOC105267030, LOC105267479, LOC105267482, LOC105267483, LOC105267485, LOC105267489, LOC105267491, LOC105267492, LOC105267496, LOC105267500, LOC105267502, LOC105267523, LOC105267605, LOC105267610, LOC105267612, LOC105267662, LOC105267666, LOC105267672, LOC105267674, LOC105267892, LOC105267893, LOC105267895, LOC105267896, LOC105267908, LOC105267910, LOC105267918, LOC105267926, LOC105267930, LOC105267945, LOC105267948, LOC105267953, LOC105267954, LOC105268155, LOC105268157, LOC105268260, LOC105268264, LOC105268382, LOC105268383, LOC105268393, LOC105268396, LOC105268397, LOC105268403, LOC105268482, LOC105268483, LOC105268800, LOC105268913, LOC105268991, LOC105268992, LOC105269003, LOC105269009, LOC105269096, LOC105269318, LOC105269326, LOC105269355, LOC105269360, LOC105269361, LOC105269363, LOC105269410, LOC105269411, LOC105269440, LOC105269442, LOC105269494, LOC105269496, LOC105269497, LOC105269500, LOC105269503, LOC105269505, LOC105269542, LOC105269563, LOC105269580, LOC105269585, LOC105269590, LOC105269591, LOC105269608, LOC105269615, LOC105269658, LOC105269697, LOC105269706, LOC105269708, LOC105269710, LOC105269712, LOC105269787, LOC105269790, LOC105269794, LOC105269808, LOC105269810, LOC105269811, LOC105269815, LOC105269817, LOC105269818, LOC105269874, LOC105270134, LOC105270141, LOC105270145, LOC105270147, LOC105270148, LOC105270150, LOC105270153, LOC105270157, LOC105270159, LOC105270179, LOC105270182, LOC105270183, LOC105270184, LOC105270187, LOC105270201, LOC105270234, LOC105270235, LOC105270237, LOC105270256, LOC105270258, LOC105270371, LOC105270373, LOC105270374, LOC105270375, LOC105270378, LOC105270491, LOC105270496, LOC105270569, LOC105270570, LOC105270572, LOC105270899, LOC105270915, LOC105270948, LOC105271014, LOC105271018, LOC105271038, LOC105271039, LOC105271044, LOC105271049, LOC105271053, LOC105271054, LOC105271123, LOC105271132, LOC105271174, LOC105271176, LOC105271305, LOC105271312, LOC105271321, LOC105271325, LOC105271522, LOC105271523, LOC105271528, LOC105271531, LOC105271539, LOC105271559, LOC105271666, LOC105271668, LOC105271672, LOC105271711, LOC105271719, LOC105271920, LOC105271923, LOC105271930, LOC105271933, LOC105271948, LOC105271952, LOC105271963, LOC105271966, LOC105272089, LOC105272091, LOC105272154, LOC105272164, LOC105272238, LOC105272242, LOC105272254, LOC105272296, LOC105272337, LOC105272341, LOC105272478, LOC105272509, LOC105272512, LOC105272684, LOC105272694, LOC105272794, LOC105273874, LOC105273885, LOC105273964, LOC105273968, LOC105274169, LOC105274238, LOC105274244, LOC105274249, LOC105274250
Fopius_arisanus	protein-containing complex subunit organization	8/671	57/7190	0.2465175607548941	1.0	SINE	LOC105263199, LOC105264495, LOC105266791, LOC105267895, LOC105267926, LOC105269591, LOC105269808, LOC105272509
Fopius_arisanus	regulation of cellular process	58/671	540/7190	0.2482681789195877	1.0	SINE	LOC105263046, LOC105263047, LOC105263083, LOC105263084, LOC105263085, LOC105263087, LOC105263088, LOC105263089, LOC105263090, LOC105263091, LOC105263092, LOC105263093, LOC105263968, LOC105263969, LOC105263972, LOC105264041, LOC105264300, LOC105264457, LOC105264507, LOC105264540, LOC105264808, LOC105265133, LOC105265150, LOC105265629, LOC105265989, LOC105266768, LOC105266778, LOC105266780, LOC105266796, LOC105266833, LOC105267019, LOC105267479, LOC105267502, LOC105267892, LOC105267896, LOC105267948, LOC105268157, LOC105268264, LOC105268483, LOC105268913, LOC105269442, LOC105269608, LOC105270148, LOC105270157, LOC105270187, LOC105270256, LOC105270373, LOC105270899, LOC105270948, LOC105271014, LOC105271123, LOC105271531, LOC105271719, LOC105272254, LOC105272509, LOC105272794, LOC105273874, LOC105273885
Fopius_arisanus	ncRNA metabolic process	14/671	114/7190	0.256948363914163	1.0	SINE	LOC105263038, LOC105263201, LOC105263205, LOC105266956, LOC105267003, LOC105267491, LOC105268396, LOC105268482, LOC105269440, LOC105269811, LOC105270141, LOC105270159, LOC105272684, LOC105274249
Fopius_arisanus	ribonucleoprotein complex subunit organization	4/671	25/7190	0.2860544027616284	1.0	SINE	LOC105264495, LOC105267895, LOC105267926, LOC105269591
Fopius_arisanus	regulation of gene expression	23/671	201/7190	0.323552262370876	1.0	SINE	LOC105263040, LOC105263046, LOC105263047, LOC105263946, LOC105264458, LOC105264477, LOC105264480, LOC105264540, LOC105265629, LOC105266768, LOC105266796, LOC105266954, LOC105267502, LOC105267896, LOC105268157, LOC105268393, LOC105270371, LOC105270899, LOC105271123, LOC105271539, LOC105272509, LOC105273874, LOC105273885
Fopius_arisanus	small molecule catabolic process	4/671	28/7190	0.3262157698914157	1.0	SINE	LOC105263041, LOC105267908, LOC105269710, LOC105270145
Fopius_arisanus	intracellular transport	10/671	82/7190	0.3403962702965298	1.0	SINE	LOC105263100, LOC105267674, LOC105267948, LOC105268155, LOC105268260, LOC105269009, LOC105269585, LOC105269817, LOC105271132, LOC105271711
Fopius_arisanus	tRNA modification	4/671	29/7190	0.3417099214467793	1.0	SINE	LOC105268482, LOC105269440, LOC105269811, LOC105272684
Fopius_arisanus	monocarboxylic acid biosynthetic process	4/671	29/7190	0.3417099214467793	1.0	SINE	LOC105263020, LOC105267945, LOC105269361, LOC105269363
Fopius_arisanus	fatty acid biosynthetic process	4/671	29/7190	0.3417099214467793	1.0	SINE	LOC105263020, LOC105267945, LOC105269361, LOC105269363
Fopius_arisanus	cellular process	212/671	2156/7190	0.3528360023291798	1.0	SINE	LOC105262841, LOC105263020, LOC105263021, LOC105263023, LOC105263038, LOC105263041, LOC105263083, LOC105263084, LOC105263085, LOC105263087, LOC105263088, LOC105263089, LOC105263090, LOC105263091, LOC105263092, LOC105263093, LOC105263100, LOC105263102, LOC105263179, LOC105263199, LOC105263201, LOC105263205, LOC105263967, LOC105263968, LOC105263969, LOC105263972, LOC105263973, LOC105264041, LOC105264062, LOC105264067, LOC105264297, LOC105264446, LOC105264450, LOC105264457, LOC105264458, LOC105264467, LOC105264468, LOC105264472, LOC105264473, LOC105264476, LOC105264495, LOC105264507, LOC105264516, LOC105264538, LOC105264539, LOC105264808, LOC105265133, LOC105265136, LOC105265138, LOC105265148, LOC105265150, LOC105265157, LOC105265486, LOC105265528, LOC105265758, LOC105265761, LOC105265768, LOC105265907, LOC105265910, LOC105265923, LOC105265962, LOC105265968, LOC105265988, LOC105265989, LOC105265995, LOC105266038, LOC105266044, LOC105266349, LOC105266410, LOC105266479, LOC105266778, LOC105266780, LOC105266786, LOC105266791, LOC105266808, LOC105266811, LOC105266833, LOC105266954, LOC105266956, LOC105266962, LOC105266998, LOC105267003, LOC105267008, LOC105267010, LOC105267019, LOC105267030, LOC105267479, LOC105267482, LOC105267489, LOC105267491, LOC105267492, LOC105267496, LOC105267610, LOC105267612, LOC105267666, LOC105267672, LOC105267674, LOC105267892, LOC105267893, LOC105267895, LOC105267908, LOC105267910, LOC105267918, LOC105267926, LOC105267945, LOC105267948, LOC105267954, LOC105268155, LOC105268260, LOC105268264, LOC105268382, LOC105268383, LOC105268393, LOC105268396, LOC105268397, LOC105268403, LOC105268482, LOC105268483, LOC105268913, LOC105268991, LOC105269003, LOC105269009, LOC105269096, LOC105269318, LOC105269360, LOC105269361, LOC105269363, LOC105269410, LOC105269440, LOC105269442, LOC105269494, LOC105269496, LOC105269497, LOC105269500, LOC105269503, LOC105269505, LOC105269563, LOC105269580, LOC105269585, LOC105269590, LOC105269591, LOC105269608, LOC105269658, LOC105269697, LOC105269710, LOC105269712, LOC105269787, LOC105269790, LOC105269794, LOC105269808, LOC105269810, LOC105269811, LOC105269815, LOC105269817, LOC105269818, LOC105270134, LOC105270141, LOC105270145, LOC105270147, LOC105270150, LOC105270153, LOC105270157, LOC105270159, LOC105270179, LOC105270183, LOC105270184, LOC105270201, LOC105270234, LOC105270235, LOC105270237, LOC105270256, LOC105270258, LOC105270373, LOC105270375, LOC105270378, LOC105270496, LOC105270915, LOC105270948, LOC105271038, LOC105271039, LOC105271044, LOC105271054, LOC105271132, LOC105271176, LOC105271305, LOC105271325, LOC105271522, LOC105271531, LOC105271668, LOC105271672, LOC105271711, LOC105271719, LOC105271920, LOC105271923, LOC105271948, LOC105271952, LOC105271963, LOC105272091, LOC105272238, LOC105272242, LOC105272254, LOC105272296, LOC105272341, LOC105272509, LOC105272512, LOC105272684, LOC105272694, LOC105272794, LOC105273874, LOC105273964, LOC105274249, LOC105274250
Fopius_arisanus	organophosphate metabolic process	15/671	127/7190	0.3532822149489754	1.0	SINE	LOC105263041, LOC105264468, LOC105265907, LOC105265968, LOC105266808, LOC105266811, LOC105266998, LOC105267019, LOC105267610, LOC105269496, LOC105269710, LOC105269790, LOC105270378, LOC105271920, LOC105272512
Fopius_arisanus	vesicle-mediated transport	11/671	92/7190	0.3661607916870953	1.0	SINE	LOC105263102, LOC105263973, LOC105264446, LOC105265910, LOC105267674, LOC105267948, LOC105268260, LOC105268382, LOC105269096, LOC105269817, LOC105269818
Fopius_arisanus	ncRNA processing	12/671	101/7190	0.386307961833766	1.0	SINE	LOC105263038, LOC105263201, LOC105263205, LOC105267003, LOC105267491, LOC105268396, LOC105268482, LOC105269440, LOC105269811, LOC105270141, LOC105272684, LOC105274249
Fopius_arisanus	fatty acid metabolic process	5/671	39/7190	0.4064728663743503	1.0	SINE	LOC105263020, LOC105267945, LOC105269361, LOC105269363, LOC105270145
Fopius_arisanus	small molecule biosynthetic process	9/671	75/7190	0.4218308344541558	1.0	SINE	LOC105263020, LOC105264538, LOC105267945, LOC105268383, LOC105269361, LOC105269363, LOC105270375, LOC105272091, LOC105272512
Fopius_arisanus	establishment of localization	41/671	394/7190	0.4238213123293809	1.0	SINE	LOC105263100, LOC105263102, LOC105263143, LOC105263179, LOC105263199, LOC105263202, LOC105263973, LOC105264062, LOC105264446, LOC105264467, LOC105265120, LOC105265483, LOC105265907, LOC105265910, LOC105266038, LOC105266957, LOC105267029, LOC105267482, LOC105267674, LOC105267948, LOC105268155, LOC105268260, LOC105268382, LOC105268992, LOC105269009, LOC105269096, LOC105269326, LOC105269411, LOC105269585, LOC105269706, LOC105269817, LOC105269818, LOC105270184, LOC105270235, LOC105270569, LOC105270570, LOC105270572, LOC105271132, LOC105271711, LOC105271920, LOC105274250
Fopius_arisanus	regulation of RNA biosynthetic process	14/671	123/7190	0.4325811769538356	1.0	SINE	LOC105263046, LOC105263047, LOC105264540, LOC105265629, LOC105266768, LOC105266796, LOC105267502, LOC105267896, LOC105268157, LOC105270899, LOC105271123, LOC105272509, LOC105273874, LOC105273885
Fopius_arisanus	regulation of nucleic acid-templated transcription	14/671	123/7190	0.4325811769538356	1.0	SINE	LOC105263046, LOC105263047, LOC105264540, LOC105265629, LOC105266768, LOC105266796, LOC105267502, LOC105267896, LOC105268157, LOC105270899, LOC105271123, LOC105272509, LOC105273874, LOC105273885
Fopius_arisanus	regulation of transcription, DNA-templated	14/671	123/7190	0.4325811769538356	1.0	SINE	LOC105263046, LOC105263047, LOC105264540, LOC105265629, LOC105266768, LOC105266796, LOC105267502, LOC105267896, LOC105268157, LOC105270899, LOC105271123, LOC105272509, LOC105273874, LOC105273885
Fopius_arisanus	regulation of RNA metabolic process	14/671	126/7190	0.4417685740803107	1.0	SINE	LOC105263046, LOC105263047, LOC105264540, LOC105265629, LOC105266768, LOC105266796, LOC105267502, LOC105267896, LOC105268157, LOC105270899, LOC105271123, LOC105272509, LOC105273874, LOC105273885
Fopius_arisanus	RNA modification	6/671	47/7190	0.4441169587728358	1.0	SINE	LOC105268482, LOC105268991, LOC105269440, LOC105269811, LOC105270141, LOC105272684
Fopius_arisanus	carboxylic acid biosynthetic process	6/671	48/7190	0.4500060780606463	1.0	SINE	LOC105263020, LOC105264538, LOC105267945, LOC105268383, LOC105269361, LOC105269363
Fopius_arisanus	organic acid biosynthetic process	6/671	49/7190	0.4566790082504691	1.0	SINE	LOC105263020, LOC105264538, LOC105267945, LOC105268383, LOC105269361, LOC105269363
Fopius_arisanus	regulation of response to stimulus	6/671	49/7190	0.4566790082504691	1.0	SINE	LOC105264300, LOC105267948, LOC105269608, LOC105270148, LOC105271014, LOC105271719
Fopius_arisanus	cellular lipid metabolic process	11/671	99/7190	0.4880518679526818	1.0	SINE	LOC105263020, LOC105266808, LOC105266811, LOC105266998, LOC105267019, LOC105267610, LOC105267612, LOC105267945, LOC105269361, LOC105269363, LOC105270145
Fopius_arisanus	regulation of nitrogen compound metabolic process	17/671	158/7190	0.4905271636623064	1.0	SINE	LOC105263046, LOC105263047, LOC105263946, LOC105264540, LOC105265629, LOC105266427, LOC105266768, LOC105266796, LOC105267502, LOC105267896, LOC105268157, LOC105269318, LOC105270899, LOC105271123, LOC105272509, LOC105273874, LOC105273885
Fopius_arisanus	regulation of primary metabolic process	17/671	158/7190	0.4905271636623064	1.0	SINE	LOC105263046, LOC105263047, LOC105263946, LOC105264540, LOC105265629, LOC105266427, LOC105266768, LOC105266796, LOC105267502, LOC105267896, LOC105268157, LOC105269318, LOC105270899, LOC105271123, LOC105272509, LOC105273874, LOC105273885
Fopius_arisanus	cellular amino acid metabolic process	7/671	62/7190	0.5141717531117628	1.0	SINE	LOC105264297, LOC105264538, LOC105266956, LOC105267918, LOC105268383, LOC105270159, LOC105270378
Fopius_arisanus	proteolysis	28/671	268/7190	0.5202829211599489	1.0	SINE	LOC105262941, LOC105263183, LOC105263929, LOC105264478, LOC105265479, LOC105265913, LOC105265914, LOC105265915, LOC105265961, LOC105265979, LOC105266039, LOC105266784, LOC105266831, LOC105266951, LOC105267483, LOC105267605, LOC105269708, LOC105270235, LOC105270374, LOC105270491, LOC105271174, LOC105271321, LOC105271528, LOC105271666, LOC105271933, LOC105271966, LOC105272154, LOC105272337
Fopius_arisanus	transport	40/671	391/7190	0.5311360165325105	1.0	SINE	LOC105263100, LOC105263102, LOC105263143, LOC105263179, LOC105263199, LOC105263202, LOC105263973, LOC105264446, LOC105264467, LOC105265120, LOC105265483, LOC105265907, LOC105265910, LOC105266038, LOC105266957, LOC105267029, LOC105267482, LOC105267674, LOC105267948, LOC105268155, LOC105268260, LOC105268382, LOC105268992, LOC105269009, LOC105269096, LOC105269326, LOC105269411, LOC105269585, LOC105269706, LOC105269817, LOC105269818, LOC105270184, LOC105270235, LOC105270569, LOC105270570, LOC105270572, LOC105271132, LOC105271711, LOC105271920, LOC105274250
Fopius_arisanus	purine ribonucleotide biosynthetic process	4/671	32/7190	0.5354475561801095	1.0	SINE	LOC105265907, LOC105265968, LOC105271920, LOC105272512
Fopius_arisanus	cellular catabolic process	14/671	128/7190	0.5380266715101111	1.0	SINE	LOC105262841, LOC105263041, LOC105263967, LOC105264539, LOC105265148, LOC105266808, LOC105266811, LOC105266954, LOC105267908, LOC105268393, LOC105269496, LOC105269710, LOC105270145, LOC105271963
Fopius_arisanus	regulation of nucleobase-containing compound metabolic process	14/671	130/7190	0.5424801137510672	1.0	SINE	LOC105263046, LOC105263047, LOC105264540, LOC105265629, LOC105266768, LOC105266796, LOC105267502, LOC105267896, LOC105268157, LOC105270899, LOC105271123, LOC105272509, LOC105273874, LOC105273885
Fopius_arisanus	localization	43/671	423/7190	0.5461637369420368	1.0	SINE	LOC105263100, LOC105263102, LOC105263143, LOC105263179, LOC105263199, LOC105263202, LOC105263973, LOC105264062, LOC105264300, LOC105264446, LOC105264467, LOC105265120, LOC105265483, LOC105265907, LOC105265910, LOC105266038, LOC105266957, LOC105267029, LOC105267482, LOC105267674, LOC105267930, LOC105267948, LOC105268155, LOC105268260, LOC105268382, LOC105268992, LOC105269009, LOC105269096, LOC105269326, LOC105269411, LOC105269585, LOC105269706, LOC105269817, LOC105269818, LOC105270184, LOC105270235, LOC105270569, LOC105270570, LOC105270572, LOC105271132, LOC105271711, LOC105271920, LOC105274250
Fopius_arisanus	tRNA metabolic process	8/671	73/7190	0.5475986692795033	1.0	SINE	LOC105263038, LOC105266956, LOC105267003, LOC105268482, LOC105269440, LOC105269811, LOC105270159, LOC105272684
Fopius_arisanus	developmental process	22/671	211/7190	0.5485007590394637	1.0	SINE	LOC105263138, LOC105264457, LOC105264808, LOC105265486, LOC105266951, LOC105267010, LOC105267502, LOC105268800, LOC105269318, LOC105269494, LOC105269500, LOC105269542, LOC105269712, LOC105270179, LOC105270237, LOC105270948, LOC105271668, LOC105271672, LOC105271952, LOC105272238, LOC105272242, LOC105273874
Fopius_arisanus	ribose phosphate biosynthetic process	4/671	34/7190	0.5535170096681284	1.0	SINE	LOC105265907, LOC105265968, LOC105271920, LOC105272512
Fopius_arisanus	ribonucleotide biosynthetic process	4/671	34/7190	0.5535170096681284	1.0	SINE	LOC105265907, LOC105265968, LOC105271920, LOC105272512
Fopius_arisanus	regulation of biosynthetic process	15/671	141/7190	0.5586554344640052	1.0	SINE	LOC105263046, LOC105263047, LOC105264540, LOC105265629, LOC105266768, LOC105266796, LOC105266967, LOC105267502, LOC105267896, LOC105268157, LOC105270899, LOC105271123, LOC105272509, LOC105273874, LOC105273885
Fopius_arisanus	regulation of transcription by RNA polymerase II	9/671	81/7190	0.5626837959752009	1.0	SINE	LOC105263046, LOC105264540, LOC105265629, LOC105266768, LOC105266796, LOC105267502, LOC105267896, LOC105271123, LOC105273874
Fopius_arisanus	response to stimulus	24/671	233/7190	0.5677923181731628	1.0	SINE	LOC105263021, LOC105264457, LOC105265138, LOC105265149, LOC105265155, LOC105265962, LOC105265979, LOC105266039, LOC105266951, LOC105267605, LOC105267893, LOC105267910, LOC105267930, LOC105267948, LOC105267954, LOC105268483, LOC105269318, LOC105269608, LOC105269810, LOC105271531, LOC105271719, LOC105272089, LOC105272164, LOC105273968
Fopius_arisanus	purine nucleotide biosynthetic process	4/671	36/7190	0.574416188024181	1.0	SINE	LOC105265907, LOC105265968, LOC105271920, LOC105272512
Fopius_arisanus	generation of precursor metabolites and energy	4/671	36/7190	0.574416188024181	1.0	SINE	LOC105264468, LOC105265758, LOC105269790, LOC105271176
Fopius_arisanus	ion transport	9/671	84/7190	0.5749724452511293	1.0	SINE	LOC105265483, LOC105265907, LOC105266038, LOC105267482, LOC105270569, LOC105270570, LOC105270572, LOC105271920, LOC105274250
Fopius_arisanus	carbohydrate derivative metabolic process	10/671	90/7190	0.5819244230640768	1.0	SINE	LOC105263041, LOC105264067, LOC105264468, LOC105265907, LOC105265968, LOC105267612, LOC105269710, LOC105269790, LOC105271920, LOC105272512
Fopius_arisanus	methylation	10/671	90/7190	0.5819244230640768	1.0	SINE	LOC105263204, LOC105266958, LOC105266959, LOC105267662, LOC105268482, LOC105268991, LOC105269440, LOC105269615, LOC105270182, LOC105271053
Fopius_arisanus	phospholipid metabolic process	5/671	42/7190	0.5894602107003237	1.0	SINE	LOC105266808, LOC105266811, LOC105266998, LOC105267019, LOC105267610
Fopius_arisanus	chromatin organization	5/671	42/7190	0.5894602107003237	1.0	SINE	LOC105264473, LOC105265995, LOC105271054, LOC105271668, LOC105272509
Fopius_arisanus	cell differentiation	10/671	93/7190	0.5904432502279346	1.0	SINE	LOC105264808, LOC105265486, LOC105267010, LOC105269500, LOC105269712, LOC105270948, LOC105271668, LOC105271672, LOC105272242, LOC105273874
Fopius_arisanus	ion transmembrane transport	5/671	43/7190	0.5947395486246858	1.0	SINE	LOC105265907, LOC105266038, LOC105267482, LOC105271920, LOC105274250
Fopius_arisanus	cellular protein-containing complex assembly	5/671	46/7190	0.6144135493640024	1.0	SINE	LOC105266791, LOC105267895, LOC105267926, LOC105269591, LOC105272509
Fopius_arisanus	protein-containing complex assembly	6/671	55/7190	0.6403810402482168	1.0	SINE	LOC105266791, LOC105267895, LOC105267926, LOC105269591, LOC105269808, LOC105272509
Fopius_arisanus	small molecule metabolic process	25/671	248/7190	0.6567879320455128	1.0	SINE	LOC105263020, LOC105263041, LOC105264297, LOC105264538, LOC105265758, LOC105265907, LOC105265968, LOC105266956, LOC105267908, LOC105267918, LOC105267945, LOC105268383, LOC105269361, LOC105269363, LOC105269496, LOC105269710, LOC105269790, LOC105270145, LOC105270159, LOC105270375, LOC105270378, LOC105271038, LOC105271920, LOC105272091, LOC105272512
Fopius_arisanus	organelle organization	8/671	77/7190	0.693558780232879	1.0	SINE	LOC105263100, LOC105266479, LOC105267948, LOC105268397, LOC105269003, LOC105269580, LOC105270134, LOC105271963
Fopius_arisanus	organophosphate biosynthetic process	8/671	78/7190	0.6968678522727237	1.0	SINE	LOC105265907, LOC105265968, LOC105266998, LOC105267019, LOC105267610, LOC105270378, LOC105271920, LOC105272512
Fopius_arisanus	nucleic acid metabolic process	38/671	386/7190	0.7188459162908578	1.0	SINE	LOC105263021, LOC105263038, LOC105263179, LOC105263201, LOC105263205, LOC105264458, LOC105265136, LOC105265138, LOC105265528, LOC105265962, LOC105266044, LOC105266786, LOC105266954, LOC105266956, LOC105267003, LOC105267008, LOC105267030, LOC105267491, LOC105267666, LOC105267672, LOC105267893, LOC105267910, LOC105267954, LOC105268393, LOC105268396, LOC105268482, LOC105268991, LOC105269440, LOC105269563, LOC105269697, LOC105269810, LOC105269811, LOC105270141, LOC105270159, LOC105270234, LOC105270915, LOC105272684, LOC105274249
Fopius_arisanus	cellular component organization	27/671	275/7190	0.7512303769767483	1.0	SINE	LOC105263023, LOC105263100, LOC105263199, LOC105264473, LOC105264495, LOC105265157, LOC105265995, LOC105266479, LOC105266791, LOC105267895, LOC105267926, LOC105267948, LOC105268397, LOC105269003, LOC105269497, LOC105269505, LOC105269580, LOC105269591, LOC105269808, LOC105270134, LOC105270179, LOC105270235, LOC105270237, LOC105271054, LOC105271668, LOC105271963, LOC105272509
Fopius_arisanus	RNA metabolic process	27/671	277/7190	0.7528485768337628	1.0	SINE	LOC105263038, LOC105263201, LOC105263205, LOC105264458, LOC105265136, LOC105265528, LOC105266786, LOC105266954, LOC105266956, LOC105267003, LOC105267008, LOC105267030, LOC105267491, LOC105267666, LOC105267672, LOC105268393, LOC105268396, LOC105268482, LOC105268991, LOC105269440, LOC105269563, LOC105269811, LOC105270141, LOC105270159, LOC105270915, LOC105272684, LOC105274249
Fopius_arisanus	cellular component organization or biogenesis	29/671	294/7190	0.7584170445261414	1.0	SINE	LOC105263023, LOC105263100, LOC105263199, LOC105264473, LOC105264476, LOC105264495, LOC105265157, LOC105265995, LOC105266479, LOC105266791, LOC105266962, LOC105267895, LOC105267926, LOC105267948, LOC105268397, LOC105269003, LOC105269497, LOC105269505, LOC105269580, LOC105269591, LOC105269808, LOC105270134, LOC105270179, LOC105270235, LOC105270237, LOC105271054, LOC105271668, LOC105271963, LOC105272509
Fopius_arisanus	regulation of cellular biosynthetic process	14/671	140/7190	0.7686631955798601	1.0	SINE	LOC105263046, LOC105263047, LOC105264540, LOC105265629, LOC105266768, LOC105266796, LOC105267502, LOC105267896, LOC105268157, LOC105270899, LOC105271123, LOC105272509, LOC105273874, LOC105273885
Fopius_arisanus	regulation of macromolecule biosynthetic process	14/671	140/7190	0.7686631955798601	1.0	SINE	LOC105263046, LOC105263047, LOC105264540, LOC105265629, LOC105266768, LOC105266796, LOC105267502, LOC105267896, LOC105268157, LOC105270899, LOC105271123, LOC105272509, LOC105273874, LOC105273885
Fopius_arisanus	regulation of cellular macromolecule biosynthetic process	14/671	140/7190	0.7686631955798601	1.0	SINE	LOC105263046, LOC105263047, LOC105264540, LOC105265629, LOC105266768, LOC105266796, LOC105267502, LOC105267896, LOC105268157, LOC105270899, LOC105271123, LOC105272509, LOC105273874, LOC105273885
Fopius_arisanus	DNA replication	4/671	37/7190	0.7736985502152154	1.0	SINE	LOC105265988, LOC105266479, LOC105269810, LOC105270496
Fopius_arisanus	alpha-amino acid metabolic process	4/671	38/7190	0.7772464449662899	1.0	SINE	LOC105264538, LOC105267918, LOC105268383, LOC105270378
Fopius_arisanus	purine-containing compound biosynthetic process	4/671	38/7190	0.7772464449662899	1.0	SINE	LOC105265907, LOC105265968, LOC105271920, LOC105272512
Fopius_arisanus	regulation of cellular metabolic process	15/671	154/7190	0.7807307762085216	1.0	SINE	LOC105263046, LOC105263047, LOC105264540, LOC105265629, LOC105266768, LOC105266796, LOC105267502, LOC105267896, LOC105267948, LOC105268157, LOC105270899, LOC105271123, LOC105272509, LOC105273874, LOC105273885
Fopius_arisanus	negative regulation of macromolecule metabolic process	4/671	39/7190	0.7812227038951632	1.0	SINE	LOC105264458, LOC105266954, LOC105268393, LOC105270899
Fopius_arisanus	negative regulation of metabolic process	4/671	39/7190	0.7812227038951632	1.0	SINE	LOC105264458, LOC105266954, LOC105268393, LOC105270899
Fopius_arisanus	system development	4/671	40/7190	0.7855777932177083	1.0	SINE	LOC105267010, LOC105269318, LOC105269712, LOC105270237
Fopius_arisanus	RNA biosynthetic process	4/671	40/7190	0.7855777932177083	1.0	SINE	LOC105266786, LOC105267008, LOC105267030, LOC105269563
Fopius_arisanus	nucleotide biosynthetic process	5/671	49/7190	0.8038448655712993	1.0	SINE	LOC105265907, LOC105265968, LOC105270378, LOC105271920, LOC105272512
Fopius_arisanus	nucleoside phosphate biosynthetic process	5/671	49/7190	0.8038448655712993	1.0	SINE	LOC105265907, LOC105265968, LOC105270378, LOC105271920, LOC105272512
Fopius_arisanus	regulation of biological quality	5/671	51/7190	0.8098461037726822	1.0	SINE	LOC105267482, LOC105267948, LOC105270179, LOC105270235, LOC105271923
Fopius_arisanus	carbohydrate derivative biosynthetic process	5/671	51/7190	0.8098461037726822	1.0	SINE	LOC105265907, LOC105265968, LOC105267612, LOC105271920, LOC105272512
Fopius_arisanus	transmembrane transport	6/671	58/7190	0.8190446915280876	1.0	SINE	LOC105264467, LOC105265907, LOC105266038, LOC105267482, LOC105271920, LOC105274250
Fopius_arisanus	tRNA processing	6/671	60/7190	0.8227196504904064	1.0	SINE	LOC105263038, LOC105267003, LOC105268482, LOC105269440, LOC105269811, LOC105272684
Fopius_arisanus	macromolecule metabolic process	81/671	850/7190	0.8505469307722224	1.0	SINE	LOC105262841, LOC105262941, LOC105263021, LOC105263038, LOC105263179, LOC105263183, LOC105263201, LOC105263205, LOC105263929, LOC105264067, LOC105264458, LOC105264472, LOC105264478, LOC105265136, LOC105265138, LOC105265479, LOC105265528, LOC105265761, LOC105265913, LOC105265914, LOC105265915, LOC105265961, LOC105265962, LOC105265979, LOC105265988, LOC105266039, LOC105266044, LOC105266479, LOC105266784, LOC105266786, LOC105266831, LOC105266951, LOC105266954, LOC105266956, LOC105267003, LOC105267008, LOC105267030, LOC105267483, LOC105267491, LOC105267605, LOC105267666, LOC105267672, LOC105267893, LOC105267910, LOC105267954, LOC105268393, LOC105268396, LOC105268482, LOC105268991, LOC105269410, LOC105269440, LOC105269563, LOC105269590, LOC105269697, LOC105269708, LOC105269787, LOC105269794, LOC105269810, LOC105269811, LOC105270141, LOC105270159, LOC105270234, LOC105270235, LOC105270258, LOC105270374, LOC105270491, LOC105270496, LOC105270915, LOC105271174, LOC105271321, LOC105271522, LOC105271528, LOC105271666, LOC105271711, LOC105271719, LOC105271933, LOC105271966, LOC105272154, LOC105272337, LOC105272684, LOC105274249
Fopius_arisanus	aromatic compound biosynthetic process	12/671	122/7190	0.874742947940067	1.0	SINE	LOC105264297, LOC105265907, LOC105265968, LOC105266786, LOC105267008, LOC105267030, LOC105269563, LOC105269815, LOC105270375, LOC105270378, LOC105271920, LOC105272512
Fopius_arisanus	oxoacid metabolic process	12/671	124/7190	0.8759267633407517	1.0	SINE	LOC105263020, LOC105264297, LOC105264538, LOC105266956, LOC105267918, LOC105267945, LOC105268383, LOC105269361, LOC105269363, LOC105270145, LOC105270159, LOC105270378
Fopius_arisanus	carboxylic acid metabolic process	12/671	124/7190	0.8759267633407517	1.0	SINE	LOC105263020, LOC105264297, LOC105264538, LOC105266956, LOC105267918, LOC105267945, LOC105268383, LOC105269361, LOC105269363, LOC105270145, LOC105270159, LOC105270378
Fopius_arisanus	organic acid metabolic process	12/671	126/7190	0.8774886720909065	1.0	SINE	LOC105263020, LOC105264297, LOC105264538, LOC105266956, LOC105267918, LOC105267945, LOC105268383, LOC105269361, LOC105269363, LOC105270145, LOC105270159, LOC105270378
Fopius_arisanus	cellular developmental process	13/671	137/7190	0.8824750706114377	1.0	SINE	LOC105264808, LOC105265486, LOC105267010, LOC105269318, LOC105269494, LOC105269500, LOC105269712, LOC105270948, LOC105271668, LOC105271672, LOC105272238, LOC105272242, LOC105273874
Fopius_arisanus	RNA processing	19/671	202/7190	0.9027608909133064	1.0	SINE	LOC105263038, LOC105263201, LOC105263205, LOC105264458, LOC105265136, LOC105265528, LOC105266954, LOC105267003, LOC105267491, LOC105267666, LOC105267672, LOC105268396, LOC105268482, LOC105269440, LOC105269811, LOC105270141, LOC105270915, LOC105272684, LOC105274249
Fopius_arisanus	cellular biosynthetic process	33/671	348/7190	0.92466522088907	1.0	SINE	LOC105263020, LOC105264297, LOC105264472, LOC105264538, LOC105265761, LOC105265907, LOC105265968, LOC105265988, LOC105266479, LOC105266786, LOC105266808, LOC105266811, LOC105266998, LOC105267008, LOC105267019, LOC105267030, LOC105267610, LOC105267945, LOC105268383, LOC105269361, LOC105269363, LOC105269563, LOC105269787, LOC105269810, LOC105269815, LOC105270375, LOC105270378, LOC105270496, LOC105271522, LOC105271920, LOC105272091, LOC105272296, LOC105272512
Fopius_arisanus	organic substance biosynthetic process	34/671	360/7190	0.9259188831319776	1.0	SINE	LOC105263020, LOC105264297, LOC105264472, LOC105264538, LOC105265761, LOC105265907, LOC105265968, LOC105265988, LOC105266479, LOC105266786, LOC105266808, LOC105266811, LOC105266998, LOC105267008, LOC105267019, LOC105267030, LOC105267610, LOC105267612, LOC105267945, LOC105268383, LOC105269361, LOC105269363, LOC105269563, LOC105269787, LOC105269810, LOC105269815, LOC105270375, LOC105270378, LOC105270496, LOC105271522, LOC105271920, LOC105272091, LOC105272296, LOC105272512
Fopius_arisanus	cellular aromatic compound metabolic process	48/671	511/7190	0.9371578308271524	1.0	SINE	LOC105263021, LOC105263038, LOC105263179, LOC105263201, LOC105263205, LOC105264297, LOC105264457, LOC105264458, LOC105265136, LOC105265138, LOC105265528, LOC105265907, LOC105265962, LOC105265968, LOC105266044, LOC105266786, LOC105266954, LOC105266956, LOC105267003, LOC105267008, LOC105267030, LOC105267491, LOC105267666, LOC105267672, LOC105267893, LOC105267910, LOC105267954, LOC105268393, LOC105268396, LOC105268482, LOC105268991, LOC105269440, LOC105269496, LOC105269563, LOC105269697, LOC105269810, LOC105269811, LOC105269815, LOC105270141, LOC105270159, LOC105270234, LOC105270375, LOC105270378, LOC105270915, LOC105271920, LOC105272512, LOC105272684, LOC105274249
Fopius_arisanus	RNA splicing	5/671	53/7190	1.0	1.0	SINE	LOC105264458, LOC105266954, LOC105267666, LOC105267672, LOC105270915
Fopius_arisanus	heterocycle metabolic process	47/671	503/7190	1.0	1.0	SINE	LOC105263021, LOC105263038, LOC105263179, LOC105263201, LOC105263205, LOC105264297, LOC105264458, LOC105265136, LOC105265138, LOC105265528, LOC105265907, LOC105265962, LOC105265968, LOC105266044, LOC105266786, LOC105266954, LOC105266956, LOC105267003, LOC105267008, LOC105267030, LOC105267491, LOC105267666, LOC105267672, LOC105267893, LOC105267910, LOC105267954, LOC105268393, LOC105268396, LOC105268482, LOC105268991, LOC105269440, LOC105269496, LOC105269563, LOC105269697, LOC105269810, LOC105269811, LOC105269815, LOC105270141, LOC105270159, LOC105270234, LOC105270375, LOC105270378, LOC105270915, LOC105271920, LOC105272512, LOC105272684, LOC105274249
Fopius_arisanus	heterocycle biosynthetic process	12/671	128/7190	1.0	1.0	SINE	LOC105264297, LOC105265907, LOC105265968, LOC105266786, LOC105267008, LOC105267030, LOC105269563, LOC105269815, LOC105270375, LOC105270378, LOC105271920, LOC105272512
Fopius_arisanus	regulation of signal transduction	4/671	42/7190	1.0	1.0	SINE	LOC105264300, LOC105267948, LOC105270148, LOC105271014
Fopius_arisanus	nucleoplasm	6/671	20/7190	0.0079984227877709	0.413632721310438	SINE	LOC105263202, LOC105265120, LOC105266426, LOC105267926, LOC105268272, LOC105268396
Fopius_arisanus	mitochondrial outer membrane	5/671	19/7190	0.0268459454643539	1.0	SINE	LOC105262841, LOC105268397, LOC105268992, LOC105269710, LOC105271542
Fopius_arisanus	organelle outer membrane	5/671	21/7190	0.0402521331422581	1.0	SINE	LOC105262841, LOC105268397, LOC105268992, LOC105269710, LOC105271542
Fopius_arisanus	outer membrane	5/671	22/7190	0.0482344682623988	1.0	SINE	LOC105262841, LOC105268397, LOC105268992, LOC105269710, LOC105271542
Fopius_arisanus	plasma membrane	45/671	376/7190	0.0827874074821866	1.0	SINE	LOC105262843, LOC105263044, LOC105263083, LOC105263084, LOC105263085, LOC105263087, LOC105263088, LOC105263089, LOC105263090, LOC105263091, LOC105263092, LOC105263093, LOC105263130, LOC105263968, LOC105263969, LOC105263972, LOC105264041, LOC105264808, LOC105265150, LOC105265989, LOC105266778, LOC105266780, LOC105266833, LOC105266937, LOC105266960, LOC105267483, LOC105267501, LOC105267892, LOC105267916, LOC105267955, LOC105268272, LOC105268913, LOC105270151, LOC105270187, LOC105270373, LOC105270569, LOC105270570, LOC105271305, LOC105271321, LOC105271666, LOC105271933, LOC105272254, LOC105272341, LOC105272515, LOC105272794
Fopius_arisanus	membrane protein complex	17/671	126/7190	0.1199244898805549	1.0	SINE	LOC105263100, LOC105263101, LOC105263138, LOC105263174, LOC105263179, LOC105264455, LOC105265151, LOC105265907, LOC105267674, LOC105267948, LOC105268272, LOC105269326, LOC105269817, LOC105270572, LOC105271542, LOC105271920, LOC105272089
Fopius_arisanus	mitochondrial protein-containing complex	4/671	22/7190	0.1433390114012793	1.0	SINE	LOC105264455, LOC105265151, LOC105265907, LOC105270145
Fopius_arisanus	endosome membrane	7/671	44/7190	0.184638201583899	1.0	SINE	LOC105263100, LOC105263179, LOC105264451, LOC105267479, LOC105267948, LOC105269326, LOC105271014
Fopius_arisanus	late endosome membrane	5/671	30/7190	0.194970108474154	1.0	SINE	LOC105263100, LOC105263179, LOC105264451, LOC105267948, LOC105269326
Fopius_arisanus	mitochondrial membrane	13/671	104/7190	0.2376012102033023	1.0	SINE	LOC105262841, LOC105264061, LOC105264467, LOC105266038, LOC105268397, LOC105268992, LOC105269710, LOC105269815, LOC105270189, LOC105271521, LOC105271542, LOC105272244, LOC105274244
Fopius_arisanus	nuclear protein-containing complex	18/671	154/7190	0.324992283162313	1.0	SINE	LOC105263021, LOC105263049, LOC105263201, LOC105264473, LOC105264495, LOC105264542, LOC105266786, LOC105266796, LOC105266954, LOC105266967, LOC105267672, LOC105269413, LOC105269563, LOC105269591, LOC105270182, LOC105270185, LOC105270915, LOC105271711
Fopius_arisanus	intracellular vesicle	4/671	30/7190	0.3580122648154662	1.0	SINE	LOC105263100, LOC105268404, LOC105269585, LOC105269817
Fopius_arisanus	cytoplasmic vesicle	4/671	30/7190	0.3580122648154662	1.0	SINE	LOC105263100, LOC105268404, LOC105269585, LOC105269817
Fopius_arisanus	spliceosomal complex	5/671	39/7190	0.4064728663743503	1.0	SINE	LOC105264495, LOC105266954, LOC105267672, LOC105269591, LOC105270915
Fopius_arisanus	transferase complex, transferring phosphorus-containing groups	6/671	49/7190	0.4566790082504691	1.0	SINE	LOC105263021, LOC105266786, LOC105267030, LOC105269563, LOC105271963, LOC105272516
Fopius_arisanus	cytoplasmic vesicle membrane	7/671	59/7190	0.4966446022953024	1.0	SINE	LOC105263100, LOC105263179, LOC105264451, LOC105267479, LOC105267948, LOC105269326, LOC105271014
Fopius_arisanus	vesicle membrane	7/671	59/7190	0.4966446022953024	1.0	SINE	LOC105263100, LOC105263179, LOC105264451, LOC105267479, LOC105267948, LOC105269326, LOC105271014
Fopius_arisanus	membrane	260/671	2700/7190	0.5032435678005512	1.0	SINE	LOC105262702, LOC105262841, LOC105262843, LOC105262846, LOC105263014, LOC105263022, LOC105263023, LOC105263036, LOC105263037, LOC105263043, LOC105263044, LOC105263083, LOC105263084, LOC105263085, LOC105263087, LOC105263088, LOC105263089, LOC105263090, LOC105263091, LOC105263092, LOC105263093, LOC105263100, LOC105263102, LOC105263103, LOC105263104, LOC105263130, LOC105263141, LOC105263142, LOC105263143, LOC105263146, LOC105263179, LOC105263918, LOC105263953, LOC105263968, LOC105263969, LOC105263970, LOC105263972, LOC105264040, LOC105264041, LOC105264042, LOC105264043, LOC105264060, LOC105264061, LOC105264067, LOC105264446, LOC105264451, LOC105264467, LOC105264469, LOC105264539, LOC105264541, LOC105264551, LOC105264557, LOC105264697, LOC105264699, LOC105264700, LOC105264701, LOC105264739, LOC105264808, LOC105264830, LOC105264833, LOC105265123, LOC105265125, LOC105265126, LOC105265130, LOC105265132, LOC105265139, LOC105265148, LOC105265150, LOC105265479, LOC105265486, LOC105265525, LOC105265530, LOC105265535, LOC105265554, LOC105265556, LOC105265759, LOC105265906, LOC105265908, LOC105265910, LOC105265916, LOC105265966, LOC105265989, LOC105266002, LOC105266004, LOC105266038, LOC105266428, LOC105266468, LOC105266469, LOC105266472, LOC105266476, LOC105266477, LOC105266489, LOC105266773, LOC105266777, LOC105266778, LOC105266780, LOC105266782, LOC105266813, LOC105266833, LOC105266937, LOC105266951, LOC105266955, LOC105266957, LOC105266960, LOC105266968, LOC105266973, LOC105266998, LOC105267002, LOC105267010, LOC105267026, LOC105267029, LOC105267032, LOC105267050, LOC105267073, LOC105267471, LOC105267478, LOC105267479, LOC105267480, LOC105267482, LOC105267483, LOC105267501, LOC105267523, LOC105267609, LOC105267612, LOC105267660, LOC105267661, LOC105267667, LOC105267674, LOC105267675, LOC105267892, LOC105267913, LOC105267914, LOC105267916, LOC105267917, LOC105267919, LOC105267920, LOC105267930, LOC105267948, LOC105267953, LOC105267955, LOC105268258, LOC105268260, LOC105268262, LOC105268264, LOC105268269, LOC105268272, LOC105268388, LOC105268397, LOC105268404, LOC105268483, LOC105268485, LOC105268800, LOC105268818, LOC105268913, LOC105268932, LOC105268947, LOC105268992, LOC105268996, LOC105269026, LOC105269059, LOC105269064, LOC105269087, LOC105269319, LOC105269326, LOC105269356, LOC105269361, LOC105269363, LOC105269410, LOC105269498, LOC105269502, LOC105269506, LOC105269507, LOC105269543, LOC105269550, LOC105269585, LOC105269589, LOC105269608, LOC105269614, LOC105269629, LOC105269697, LOC105269710, LOC105269712, LOC105269788, LOC105269813, LOC105269815, LOC105269817, LOC105269874, LOC105270142, LOC105270149, LOC105270151, LOC105270155, LOC105270179, LOC105270187, LOC105270189, LOC105270190, LOC105270229, LOC105270235, LOC105270237, LOC105270258, LOC105270304, LOC105270373, LOC105270374, LOC105270492, LOC105270569, LOC105270570, LOC105270801, LOC105270993, LOC105271014, LOC105271037, LOC105271042, LOC105271046, LOC105271178, LOC105271305, LOC105271314, LOC105271315, LOC105271321, LOC105271327, LOC105271521, LOC105271523, LOC105271531, LOC105271537, LOC105271538, LOC105271542, LOC105271559, LOC105271560, LOC105271666, LOC105271923, LOC105271930, LOC105271933, LOC105271952, LOC105271962, LOC105271966, LOC105272105, LOC105272154, LOC105272158, LOC105272239, LOC105272241, LOC105272244, LOC105272254, LOC105272335, LOC105272337, LOC105272341, LOC105272405, LOC105272435, LOC105272514, LOC105272515, LOC105272665, LOC105272757, LOC105272794, LOC105273847, LOC105273901, LOC105274169, LOC105274170, LOC105274235, LOC105274238, LOC105274243, LOC105274244, LOC105274245, LOC105274250, LOC105274256
Fopius_arisanus	vesicle	4/671	31/7190	0.5277528516786909	1.0	SINE	LOC105263100, LOC105268404, LOC105269585, LOC105269817
Fopius_arisanus	intracellular organelle lumen	4/671	35/7190	0.5636658302703623	1.0	SINE	LOC105263099, LOC105264448, LOC105268482, LOC105271176
Fopius_arisanus	organelle lumen	4/671	35/7190	0.5636658302703623	1.0	SINE	LOC105263099, LOC105264448, LOC105268482, LOC105271176
Fopius_arisanus	membrane-enclosed lumen	4/671	35/7190	0.5636658302703623	1.0	SINE	LOC105263099, LOC105264448, LOC105268482, LOC105271176
Fopius_arisanus	Golgi apparatus	5/671	43/7190	0.5947395486246858	1.0	SINE	LOC105263100, LOC105268382, LOC105269096, LOC105269585, LOC105269817
Fopius_arisanus	nucleolus	7/671	64/7190	0.6633745717921888	1.0	SINE	LOC105264476, LOC105265911, LOC105266792, LOC105266962, LOC105267926, LOC105268396, LOC105274249
Fopius_arisanus	transmembrane transporter complex	4/671	40/7190	0.7855777932177083	1.0	SINE	LOC105263138, LOC105263174, LOC105270572, LOC105272089
Fopius_arisanus	transporter complex	4/671	40/7190	0.7855777932177083	1.0	SINE	LOC105263138, LOC105263174, LOC105270572, LOC105272089
Fopius_arisanus	plasma membrane bounded cell projection	6/671	62/7190	0.827361918857833	1.0	SINE	LOC105265555, LOC105266469, LOC105267928, LOC105269500, LOC105270199, LOC105270201
Fopius_arisanus	supramolecular complex	8/671	81/7190	0.8469531228126381	1.0	SINE	LOC105264460, LOC105265921, LOC105267904, LOC105268956, LOC105270150, LOC105270156, LOC105270199, LOC105271325
Fopius_arisanus	cell projection	8/671	82/7190	0.848297943217988	1.0	SINE	LOC105265140, LOC105265157, LOC105265555, LOC105266469, LOC105267928, LOC105269500, LOC105270199, LOC105270201
Fopius_arisanus	transferase complex	9/671	91/7190	0.8553370464359521	1.0	SINE	LOC105263021, LOC105266786, LOC105267030, LOC105267910, LOC105269413, LOC105269563, LOC105270182, LOC105271963, LOC105272516
Fopius_arisanus	cytoskeleton	8/671	85/7190	1.0	1.0	SINE	LOC105262658, LOC105265140, LOC105265157, LOC105266976, LOC105267930, LOC105268272, LOC105271305, LOC105273852
Fopius_arisanus	cilium	5/671	53/7190	1.0	1.0	SINE	LOC105265555, LOC105266469, LOC105267928, LOC105270199, LOC105270201
Fopius_arisanus	olfactory receptor activity	4/671	15/7190	0.0446168255827204	1.0	SINE	LOC105263084, LOC105263092, LOC105263969, LOC105263972
Fopius_arisanus	protein-containing complex binding	5/671	23/7190	0.0570841795170909	1.0	SINE	LOC105268396, LOC105268799, LOC105269411, LOC105271305, LOC105271952
Fopius_arisanus	odorant binding	5/671	24/7190	0.0668014904079087	1.0	SINE	LOC105263084, LOC105263092, LOC105263969, LOC105263972, LOC105267602
Fopius_arisanus	monooxygenase activity	10/671	61/7190	0.0724253204983726	1.0	SINE	LOC105263141, LOC105264297, LOC105264550, LOC105264551, LOC105265863, LOC105266776, LOC105266777, LOC105266783, LOC105267908, LOC105272091
Fopius_arisanus	pyrophosphatase activity	17/671	123/7190	0.0861209659487424	1.0	SINE	LOC105263101, LOC105263199, LOC105264062, LOC105264457, LOC105265910, LOC105266784, LOC105266997, LOC105267479, LOC105267957, LOC105268400, LOC105268997, LOC105269495, LOC105269496, LOC105270496, LOC105271327, LOC105271959, LOC105272237
Fopius_arisanus	endopeptidase activity	11/671	75/7190	0.1109379488194992	1.0	SINE	LOC105265914, LOC105265915, LOC105267483, LOC105269589, LOC105270374, LOC105271174, LOC105271528, LOC105271666, LOC105271933, LOC105271966, LOC105272337
Fopius_arisanus	serine-type endopeptidase activity	6/671	32/7190	0.1153561864211264	1.0	SINE	LOC105265914, LOC105265915, LOC105270374, LOC105271528, LOC105271966, LOC105272337
Fopius_arisanus	hydrolase activity, acting on acid anhydrides, in phosphorus-containing anhydrides	17/671	127/7190	0.1221375051276985	1.0	SINE	LOC105263101, LOC105263199, LOC105264062, LOC105264457, LOC105265910, LOC105266784, LOC105266997, LOC105267479, LOC105267957, LOC105268400, LOC105268997, LOC105269495, LOC105269496, LOC105270496, LOC105271327, LOC105271959, LOC105272237
Fopius_arisanus	hydrolase activity, acting on acid anhydrides	17/671	127/7190	0.1221375051276985	1.0	SINE	LOC105263101, LOC105263199, LOC105264062, LOC105264457, LOC105265910, LOC105266784, LOC105266997, LOC105267479, LOC105267957, LOC105268400, LOC105268997, LOC105269495, LOC105269496, LOC105270496, LOC105271327, LOC105271959, LOC105272237
Fopius_arisanus	oxidoreductase activity, acting on the CH-OH group of donors, NAD or NADP as acceptor	4/671	21/7190	0.1260472762851191	1.0	SINE	LOC105265758, LOC105269790, LOC105270145, LOC105271312
Fopius_arisanus	heme binding	6/671	35/7190	0.1345063550184111	1.0	SINE	LOC105264550, LOC105265155, LOC105266776, LOC105271537, LOC105271538, LOC105272239
Fopius_arisanus	tetrapyrrole binding	6/671	35/7190	0.1345063550184111	1.0	SINE	LOC105264550, LOC105265155, LOC105266776, LOC105271537, LOC105271538, LOC105272239
Fopius_arisanus	cation binding	110/671	1043/7190	0.1500322800883324	1.0	SINE	LOC105262689, LOC105262847, LOC105263021, LOC105263042, LOC105263049, LOC105263070, LOC105263099, LOC105263100, LOC105263141, LOC105263183, LOC105263199, LOC105263206, LOC105263207, LOC105263929, LOC105264062, LOC105264297, LOC105264448, LOC105264454, LOC105264460, LOC105264467, LOC105264544, LOC105264550, LOC105264551, LOC105264554, LOC105265123, LOC105265136, LOC105265138, LOC105265155, LOC105265479, LOC105265483, LOC105265528, LOC105265758, LOC105265765, LOC105265863, LOC105265904, LOC105265920, LOC105265961, LOC105265968, LOC105265971, LOC105266422, LOC105266459, LOC105266770, LOC105266776, LOC105266777, LOC105266783, LOC105266808, LOC105266811, LOC105266951, LOC105267030, LOC105267470, LOC105267472, LOC105267480, LOC105267483, LOC105267485, LOC105267488, LOC105267497, LOC105267500, LOC105267524, LOC105267671, LOC105267893, LOC105267908, LOC105267910, LOC105267921, LOC105268270, LOC105268272, LOC105268388, LOC105268390, LOC105268479, LOC105268481, LOC105269413, LOC105269496, LOC105269504, LOC105269505, LOC105269584, LOC105269586, LOC105269708, LOC105270141, LOC105270148, LOC105270152, LOC105270157, LOC105270159, LOC105270188, LOC105270198, LOC105270235, LOC105270260, LOC105270371, LOC105270378, LOC105270493, LOC105270899, LOC105271054, LOC105271174, LOC105271312, LOC105271321, LOC105271537, LOC105271538, LOC105271821, LOC105271933, LOC105271943, LOC105271965, LOC105272093, LOC105272149, LOC105272159, LOC105272231, LOC105272238, LOC105272239, LOC105272478, LOC105272509, LOC105273743, LOC105273966, LOC105274244
Fopius_arisanus	metal ion binding	109/671	1042/7190	0.1851354476895968	1.0	SINE	LOC105262689, LOC105262847, LOC105263021, LOC105263042, LOC105263049, LOC105263070, LOC105263099, LOC105263100, LOC105263141, LOC105263183, LOC105263199, LOC105263206, LOC105263207, LOC105263929, LOC105264062, LOC105264297, LOC105264448, LOC105264454, LOC105264460, LOC105264467, LOC105264544, LOC105264550, LOC105264551, LOC105264554, LOC105265123, LOC105265136, LOC105265138, LOC105265155, LOC105265479, LOC105265483, LOC105265528, LOC105265758, LOC105265765, LOC105265863, LOC105265904, LOC105265920, LOC105265961, LOC105265968, LOC105265971, LOC105266422, LOC105266459, LOC105266770, LOC105266776, LOC105266777, LOC105266783, LOC105266808, LOC105266811, LOC105266951, LOC105267030, LOC105267470, LOC105267472, LOC105267480, LOC105267483, LOC105267485, LOC105267488, LOC105267497, LOC105267500, LOC105267524, LOC105267671, LOC105267893, LOC105267908, LOC105267910, LOC105267921, LOC105268270, LOC105268272, LOC105268388, LOC105268390, LOC105268479, LOC105268481, LOC105269413, LOC105269496, LOC105269504, LOC105269505, LOC105269584, LOC105269586, LOC105269708, LOC105270148, LOC105270152, LOC105270157, LOC105270159, LOC105270188, LOC105270198, LOC105270235, LOC105270260, LOC105270371, LOC105270378, LOC105270493, LOC105270899, LOC105271054, LOC105271174, LOC105271312, LOC105271321, LOC105271537, LOC105271538, LOC105271821, LOC105271933, LOC105271943, LOC105271965, LOC105272093, LOC105272149, LOC105272159, LOC105272231, LOC105272238, LOC105272239, LOC105272478, LOC105272509, LOC105273743, LOC105273966, LOC105274244
Fopius_arisanus	nucleoside-triphosphatase activity	15/671	117/7190	0.1979224430881239	1.0	SINE	LOC105263101, LOC105263199, LOC105264062, LOC105264457, LOC105265910, LOC105266784, LOC105266997, LOC105267479, LOC105268400, LOC105268997, LOC105269495, LOC105270496, LOC105271327, LOC105271959, LOC105272237
Fopius_arisanus	serine-type peptidase activity	10/671	75/7190	0.2291003480760489	1.0	SINE	LOC105265913, LOC105265914, LOC105265915, LOC105265979, LOC105266831, LOC105270374, LOC105270491, LOC105271528, LOC105271966, LOC105272337
Fopius_arisanus	serine hydrolase activity	10/671	75/7190	0.2291003480760489	1.0	SINE	LOC105265913, LOC105265914, LOC105265915, LOC105265979, LOC105266831, LOC105270374, LOC105270491, LOC105271528, LOC105271966, LOC105272337
Fopius_arisanus	nucleotidyltransferase activity	6/671	40/7190	0.2658270666435715	1.0	SINE	LOC105266998, LOC105267030, LOC105267610, LOC105268479, LOC105271036, LOC105272516
Fopius_arisanus	carboxylic ester hydrolase activity	6/671	40/7190	0.2658270666435715	1.0	SINE	LOC105263082, LOC105264468, LOC105264834, LOC105268394, LOC105268484, LOC105269355
Fopius_arisanus	ion binding	172/671	1719/7190	0.2744417832253605	1.0	SINE	LOC105262689, LOC105262847, LOC105263021, LOC105263027, LOC105263041, LOC105263042, LOC105263049, LOC105263070, LOC105263099, LOC105263100, LOC105263101, LOC105263141, LOC105263183, LOC105263199, LOC105263206, LOC105263207, LOC105263929, LOC105263973, LOC105264062, LOC105264297, LOC105264387, LOC105264448, LOC105264454, LOC105264457, LOC105264460, LOC105264467, LOC105264476, LOC105264538, LOC105264544, LOC105264550, LOC105264551, LOC105264554, LOC105264696, LOC105265123, LOC105265136, LOC105265138, LOC105265155, LOC105265479, LOC105265483, LOC105265528, LOC105265758, LOC105265765, LOC105265768, LOC105265863, LOC105265904, LOC105265910, LOC105265920, LOC105265923, LOC105265961, LOC105265962, LOC105265968, LOC105265971, LOC105265979, LOC105266410, LOC105266422, LOC105266459, LOC105266470, LOC105266479, LOC105266770, LOC105266776, LOC105266777, LOC105266783, LOC105266784, LOC105266808, LOC105266811, LOC105266951, LOC105266956, LOC105266997, LOC105267019, LOC105267030, LOC105267470, LOC105267472, LOC105267479, LOC105267480, LOC105267483, LOC105267485, LOC105267488, LOC105267489, LOC105267492, LOC105267495, LOC105267497, LOC105267500, LOC105267524, LOC105267671, LOC105267893, LOC105267908, LOC105267910, LOC105267921, LOC105267949, LOC105267954, LOC105268270, LOC105268272, LOC105268388, LOC105268390, LOC105268400, LOC105268479, LOC105268481, LOC105268818, LOC105268997, LOC105269354, LOC105269413, LOC105269495, LOC105269496, LOC105269500, LOC105269504, LOC105269505, LOC105269584, LOC105269586, LOC105269615, LOC105269629, LOC105269658, LOC105269708, LOC105269710, LOC105269711, LOC105269818, LOC105270141, LOC105270145, LOC105270148, LOC105270152, LOC105270153, LOC105270157, LOC105270159, LOC105270179, LOC105270183, LOC105270188, LOC105270198, LOC105270199, LOC105270201, LOC105270235, LOC105270260, LOC105270371, LOC105270375, LOC105270378, LOC105270493, LOC105270496, LOC105270899, LOC105271039, LOC105271044, LOC105271054, LOC105271174, LOC105271311, LOC105271312, LOC105271314, LOC105271321, LOC105271325, LOC105271327, LOC105271537, LOC105271538, LOC105271717, LOC105271719, LOC105271821, LOC105271933, LOC105271943, LOC105271959, LOC105271965, LOC105272093, LOC105272149, LOC105272159, LOC105272231, LOC105272237, LOC105272238, LOC105272239, LOC105272385, LOC105272478, LOC105272509, LOC105272512, LOC105272684, LOC105273743, LOC105273848, LOC105273852, LOC105273966, LOC105274244
Fopius_arisanus	acyltransferase activity, transferring groups other than amino-acyl groups	6/671	43/7190	0.288199248196599	1.0	SINE	LOC105263020, LOC105269325, LOC105269363, LOC105269813, LOC105270138, LOC105272509
Fopius_arisanus	sequence-specific DNA binding	6/671	45/7190	0.3075685720928414	1.0	SINE	LOC105263046, LOC105264540, LOC105265971, LOC105266768, LOC105269503, LOC105273743
Fopius_arisanus	metalloendopeptidase activity	4/671	28/7190	0.3262157698914157	1.0	SINE	LOC105267483, LOC105271174, LOC105271666, LOC105271933
Fopius_arisanus	peptidase activity	30/671	276/7190	0.3437971364486885	1.0	SINE	LOC105262941, LOC105263049, LOC105263183, LOC105263929, LOC105264478, LOC105265479, LOC105265913, LOC105265914, LOC105265915, LOC105265961, LOC105265979, LOC105266039, LOC105266784, LOC105266831, LOC105266951, LOC105267483, LOC105267895, LOC105268485, LOC105269589, LOC105270374, LOC105270491, LOC105271174, LOC105271321, LOC105271528, LOC105271666, LOC105271933, LOC105271966, LOC105272154, LOC105272337, LOC105272756
Fopius_arisanus	S-adenosylmethionine-dependent methyltransferase activity	7/671	54/7190	0.3443458457730327	1.0	SINE	LOC105266958, LOC105266959, LOC105268482, LOC105269440, LOC105269615, LOC105270182, LOC105272296
Fopius_arisanus	GTPase activity	7/671	55/7190	0.3517023074508589	1.0	SINE	LOC105264457, LOC105265910, LOC105267479, LOC105268400, LOC105268997, LOC105269495, LOC105271959
Fopius_arisanus	DNA binding	42/671	397/7190	0.3746728133819251	1.0	SINE	LOC105263046, LOC105263946, LOC105264540, LOC105265122, LOC105265136, LOC105265138, LOC105265529, LOC105265962, LOC105265967, LOC105265971, LOC105265977, LOC105265990, LOC105265995, LOC105266479, LOC105266768, LOC105267025, LOC105267494, LOC105267672, LOC105267896, LOC105268157, LOC105268832, LOC105269318, LOC105269494, LOC105269503, LOC105269810, LOC105270260, LOC105270310, LOC105270312, LOC105270371, LOC105270496, LOC105271309, LOC105271316, LOC105272093, LOC105272111, LOC105272149, LOC105272231, LOC105272481, LOC105272508, LOC105272509, LOC105273743, LOC105273874, LOC105273960
Fopius_arisanus	ATP hydrolysis activity	8/671	63/7190	0.37917372164163	1.0	SINE	LOC105263101, LOC105263199, LOC105264062, LOC105266784, LOC105266997, LOC105270496, LOC105271327, LOC105272237
Fopius_arisanus	binding	256/671	2633/7190	0.4000756277188325	1.0	SINE	LOC105262658, LOC105262689, LOC105262847, LOC105263021, LOC105263027, LOC105263040, LOC105263041, LOC105263042, LOC105263046, LOC105263047, LOC105263049, LOC105263070, LOC105263084, LOC105263092, LOC105263099, LOC105263100, LOC105263101, LOC105263141, LOC105263146, LOC105263154, LOC105263183, LOC105263199, LOC105263206, LOC105263207, LOC105263929, LOC105263946, LOC105263969, LOC105263972, LOC105263973, LOC105264062, LOC105264295, LOC105264297, LOC105264387, LOC105264448, LOC105264454, LOC105264457, LOC105264458, LOC105264460, LOC105264467, LOC105264472, LOC105264476, LOC105264477, LOC105264480, LOC105264495, LOC105264537, LOC105264538, LOC105264540, LOC105264544, LOC105264550, LOC105264551, LOC105264554, LOC105264696, LOC105265122, LOC105265123, LOC105265136, LOC105265138, LOC105265155, LOC105265479, LOC105265483, LOC105265486, LOC105265528, LOC105265529, LOC105265758, LOC105265765, LOC105265768, LOC105265863, LOC105265904, LOC105265910, LOC105265920, LOC105265923, LOC105265961, LOC105265962, LOC105265967, LOC105265968, LOC105265971, LOC105265977, LOC105265979, LOC105265990, LOC105265995, LOC105266410, LOC105266422, LOC105266459, LOC105266461, LOC105266470, LOC105266479, LOC105266768, LOC105266770, LOC105266776, LOC105266777, LOC105266783, LOC105266784, LOC105266791, LOC105266808, LOC105266811, LOC105266951, LOC105266954, LOC105266956, LOC105266997, LOC105267007, LOC105267019, LOC105267025, LOC105267026, LOC105267030, LOC105267470, LOC105267472, LOC105267479, LOC105267480, LOC105267483, LOC105267485, LOC105267488, LOC105267489, LOC105267492, LOC105267494, LOC105267495, LOC105267497, LOC105267500, LOC105267524, LOC105267602, LOC105267671, LOC105267672, LOC105267893, LOC105267895, LOC105267896, LOC105267904, LOC105267908, LOC105267910, LOC105267921, LOC105267949, LOC105267954, LOC105268157, LOC105268270, LOC105268272, LOC105268375, LOC105268388, LOC105268390, LOC105268396, LOC105268400, LOC105268479, LOC105268480, LOC105268481, LOC105268799, LOC105268818, LOC105268832, LOC105268997, LOC105269003, LOC105269009, LOC105269019, LOC105269318, LOC105269322, LOC105269354, LOC105269411, LOC105269413, LOC105269440, LOC105269448, LOC105269494, LOC105269495, LOC105269496, LOC105269500, LOC105269503, LOC105269504, LOC105269505, LOC105269584, LOC105269586, LOC105269591, LOC105269615, LOC105269629, LOC105269641, LOC105269658, LOC105269708, LOC105269710, LOC105269711, LOC105269712, LOC105269810, LOC105269818, LOC105270134, LOC105270141, LOC105270145, LOC105270148, LOC105270152, LOC105270153, LOC105270155, LOC105270157, LOC105270159, LOC105270179, LOC105270182, LOC105270183, LOC105270187, LOC105270188, LOC105270198, LOC105270199, LOC105270201, LOC105270234, LOC105270235, LOC105270260, LOC105270310, LOC105270312, LOC105270371, LOC105270373, LOC105270375, LOC105270378, LOC105270493, LOC105270496, LOC105270899, LOC105270915, LOC105271014, LOC105271039, LOC105271044, LOC105271054, LOC105271174, LOC105271305, LOC105271309, LOC105271311, LOC105271312, LOC105271314, LOC105271316, LOC105271321, LOC105271325, LOC105271327, LOC105271525, LOC105271537, LOC105271538, LOC105271539, LOC105271717, LOC105271719, LOC105271821, LOC105271933, LOC105271943, LOC105271948, LOC105271952, LOC105271959, LOC105271965, LOC105272093, LOC105272111, LOC105272149, LOC105272159, LOC105272231, LOC105272237, LOC105272238, LOC105272239, LOC105272385, LOC105272478, LOC105272481, LOC105272508, LOC105272509, LOC105272510, LOC105272512, LOC105272517, LOC105272684, LOC105273294, LOC105273743, LOC105273848, LOC105273852, LOC105273874, LOC105273960, LOC105273966, LOC105274244
Fopius_arisanus	molecular transducer activity	13/671	112/7190	0.4107958191597773	1.0	SINE	LOC105262843, LOC105263084, LOC105263092, LOC105263969, LOC105263972, LOC105265971, LOC105266428, LOC105267073, LOC105268264, LOC105268483, LOC105269608, LOC105271531, LOC105272515
Fopius_arisanus	signaling receptor activity	13/671	112/7190	0.4107958191597773	1.0	SINE	LOC105262843, LOC105263084, LOC105263092, LOC105263969, LOC105263972, LOC105265971, LOC105266428, LOC105267073, LOC105268264, LOC105268483, LOC105269608, LOC105271531, LOC105272515
Fopius_arisanus	transmembrane signaling receptor activity	12/671	108/7190	0.5039054067935524	1.0	SINE	LOC105262843, LOC105263084, LOC105263092, LOC105263969, LOC105263972, LOC105266428, LOC105267073, LOC105268264, LOC105268483, LOC105269608, LOC105271531, LOC105272515
Fopius_arisanus	oxidoreductase activity, acting on CH-OH group of donors	4/671	31/7190	0.5277528516786909	1.0	SINE	LOC105265758, LOC105269790, LOC105270145, LOC105271312
Fopius_arisanus	metal ion transmembrane transporter activity	8/671	69/7190	0.5293108437575377	1.0	SINE	LOC105263138, LOC105263174, LOC105264451, LOC105265130, LOC105267050, LOC105267482, LOC105271923, LOC105273847
Fopius_arisanus	hexosyltransferase activity	4/671	34/7190	0.5535170096681284	1.0	SINE	LOC105267612, LOC105267913, LOC105269410, LOC105270258
Fopius_arisanus	oxidoreductase activity	33/671	320/7190	0.554674670693742	1.0	SINE	LOC105263042, LOC105263105, LOC105263141, LOC105264297, LOC105264550, LOC105264551, LOC105265135, LOC105265155, LOC105265758, LOC105265863, LOC105265905, LOC105266406, LOC105266776, LOC105266777, LOC105266783, LOC105267908, LOC105268389, LOC105268480, LOC105269707, LOC105269790, LOC105269811, LOC105270145, LOC105270375, LOC105271038, LOC105271312, LOC105271322, LOC105271324, LOC105271821, LOC105271922, LOC105272091, LOC105273966, LOC105274169, LOC105274238
Fopius_arisanus	signaling receptor binding	4/671	35/7190	0.5636658302703623	1.0	SINE	LOC105263146, LOC105265486, LOC105267007, LOC105269712
Fopius_arisanus	oxidoreductase activity, acting on paired donors, with incorporation or reduction of molecular oxygen	5/671	42/7190	0.5894602107003237	1.0	SINE	LOC105264297, LOC105264550, LOC105266776, LOC105272091, LOC105273966
Fopius_arisanus	metallopeptidase activity	10/671	93/7190	0.5904432502279346	1.0	SINE	LOC105263049, LOC105263183, LOC105265479, LOC105265961, LOC105267483, LOC105267895, LOC105271174, LOC105271321, LOC105271666, LOC105271933
Fopius_arisanus	GTP binding	13/671	122/7190	0.6361664030054256	1.0	SINE	LOC105263973, LOC105264387, LOC105264457, LOC105264476, LOC105265910, LOC105265968, LOC105265979, LOC105267479, LOC105268400, LOC105268997, LOC105269495, LOC105269818, LOC105271959
Fopius_arisanus	guanyl nucleotide binding	13/671	125/7190	0.6416261155840999	1.0	SINE	LOC105263973, LOC105264387, LOC105264457, LOC105264476, LOC105265910, LOC105265968, LOC105265979, LOC105267479, LOC105268400, LOC105268997, LOC105269495, LOC105269818, LOC105271959
Fopius_arisanus	guanyl ribonucleotide binding	13/671	125/7190	0.6416261155840999	1.0	SINE	LOC105263973, LOC105264387, LOC105264457, LOC105264476, LOC105265910, LOC105265968, LOC105265979, LOC105267479, LOC105268400, LOC105268997, LOC105269495, LOC105269818, LOC105271959
Fopius_arisanus	catalytic activity, acting on a tRNA	6/671	57/7190	0.6507907706985488	1.0	SINE	LOC105266956, LOC105267003, LOC105267949, LOC105268482, LOC105269440, LOC105270159
Fopius_arisanus	calcium ion binding	7/671	68/7190	0.6784876703380527	1.0	SINE	LOC105264467, LOC105268272, LOC105269505, LOC105269584, LOC105269586, LOC105269708, LOC105272159
Fopius_arisanus	cytoskeletal protein binding	8/671	78/7190	0.6968678522727237	1.0	SINE	LOC105262658, LOC105266791, LOC105269500, LOC105269505, LOC105270134, LOC105271305, LOC105271325, LOC105271952
Fopius_arisanus	ligase activity	11/671	108/7190	0.7381360251724192	1.0	SINE	LOC105262689, LOC105263101, LOC105265968, LOC105266956, LOC105267472, LOC105267949, LOC105267950, LOC105269590, LOC105269794, LOC105270159, LOC105270378
Fopius_arisanus	transcription regulator activity	12/671	118/7190	0.7487269127003876	1.0	SINE	LOC105265971, LOC105266796, LOC105267008, LOC105268375, LOC105268993, LOC105269494, LOC105269503, LOC105271033, LOC105271043, LOC105272732, LOC105273743, LOC105273874
Fopius_arisanus	cytoskeletal motor activity	4/671	40/7190	0.7855777932177083	1.0	SINE	LOC105269500, LOC105271311, LOC105271325, LOC105273852
Fopius_arisanus	nuclease activity	5/671	52/7190	0.8132466240255218	1.0	SINE	LOC105265136, LOC105265138, LOC105267893, LOC105269019, LOC105270234
Fopius_arisanus	G protein-coupled receptor activity	6/671	63/7190	0.8300001967436265	1.0	SINE	LOC105262843, LOC105266428, LOC105267073, LOC105268483, LOC105271531, LOC105272515
Fopius_arisanus	cation channel activity	8/671	83/7190	0.8498020235280253	1.0	SINE	LOC105263101, LOC105263138, LOC105263174, LOC105265130, LOC105267050, LOC105267482, LOC105271923, LOC105272089
Fopius_arisanus	glycosyltransferase activity	9/671	95/7190	0.8602340894116938	1.0	SINE	LOC105263036, LOC105263037, LOC105264700, LOC105267612, LOC105267675, LOC105267913, LOC105269410, LOC105270258, LOC105271178
Fopius_arisanus	methyltransferase activity	10/671	102/7190	0.8633049310553145	1.0	SINE	LOC105266958, LOC105266959, LOC105267662, LOC105268482, LOC105268991, LOC105269440, LOC105269615, LOC105270182, LOC105271053, LOC105272296
Fopius_arisanus	transferase activity, transferring one-carbon groups	10/671	103/7190	0.8642064219373315	1.0	SINE	LOC105266958, LOC105266959, LOC105267662, LOC105268482, LOC105268991, LOC105269440, LOC105269615, LOC105270182, LOC105271053, LOC105272296
Fopius_arisanus	heterocyclic compound binding	147/671	1558/7190	0.8826604591383311	1.0	SINE	LOC105262689, LOC105263027, LOC105263040, LOC105263041, LOC105263046, LOC105263047, LOC105263101, LOC105263154, LOC105263199, LOC105263946, LOC105263973, LOC105264062, LOC105264295, LOC105264387, LOC105264457, LOC105264458, LOC105264472, LOC105264476, LOC105264477, LOC105264480, LOC105264495, LOC105264537, LOC105264538, LOC105264540, LOC105264550, LOC105264696, LOC105265122, LOC105265136, LOC105265138, LOC105265155, LOC105265529, LOC105265768, LOC105265910, LOC105265923, LOC105265962, LOC105265967, LOC105265968, LOC105265971, LOC105265977, LOC105265979, LOC105265990, LOC105265995, LOC105266410, LOC105266461, LOC105266470, LOC105266479, LOC105266768, LOC105266776, LOC105266784, LOC105266954, LOC105266956, LOC105266997, LOC105267019, LOC105267025, LOC105267479, LOC105267488, LOC105267489, LOC105267492, LOC105267494, LOC105267495, LOC105267672, LOC105267895, LOC105267896, LOC105267904, LOC105267949, LOC105267954, LOC105268157, LOC105268400, LOC105268480, LOC105268481, LOC105268818, LOC105268832, LOC105268997, LOC105269003, LOC105269019, LOC105269318, LOC105269354, LOC105269440, LOC105269448, LOC105269494, LOC105269495, LOC105269496, LOC105269500, LOC105269503, LOC105269591, LOC105269615, LOC105269629, LOC105269641, LOC105269658, LOC105269710, LOC105269711, LOC105269810, LOC105269818, LOC105270145, LOC105270148, LOC105270153, LOC105270157, LOC105270159, LOC105270179, LOC105270182, LOC105270183, LOC105270199, LOC105270201, LOC105270234, LOC105270260, LOC105270310, LOC105270312, LOC105270371, LOC105270375, LOC105270378, LOC105270496, LOC105270915, LOC105271039, LOC105271044, LOC105271309, LOC105271311, LOC105271312, LOC105271314, LOC105271316, LOC105271325, LOC105271327, LOC105271525, LOC105271537, LOC105271538, LOC105271539, LOC105271717, LOC105271719, LOC105271959, LOC105272093, LOC105272111, LOC105272149, LOC105272231, LOC105272237, LOC105272239, LOC105272385, LOC105272481, LOC105272508, LOC105272509, LOC105272510, LOC105272512, LOC105272517, LOC105272684, LOC105273743, LOC105273848, LOC105273852, LOC105273874, LOC105273960
Fopius_arisanus	organic cyclic compound binding	147/671	1561/7190	0.8828392636948188	1.0	SINE	LOC105262689, LOC105263027, LOC105263040, LOC105263041, LOC105263046, LOC105263047, LOC105263101, LOC105263154, LOC105263199, LOC105263946, LOC105263973, LOC105264062, LOC105264295, LOC105264387, LOC105264457, LOC105264458, LOC105264472, LOC105264476, LOC105264477, LOC105264480, LOC105264495, LOC105264537, LOC105264538, LOC105264540, LOC105264550, LOC105264696, LOC105265122, LOC105265136, LOC105265138, LOC105265155, LOC105265529, LOC105265768, LOC105265910, LOC105265923, LOC105265962, LOC105265967, LOC105265968, LOC105265971, LOC105265977, LOC105265979, LOC105265990, LOC105265995, LOC105266410, LOC105266461, LOC105266470, LOC105266479, LOC105266768, LOC105266776, LOC105266784, LOC105266954, LOC105266956, LOC105266997, LOC105267019, LOC105267025, LOC105267479, LOC105267488, LOC105267489, LOC105267492, LOC105267494, LOC105267495, LOC105267672, LOC105267895, LOC105267896, LOC105267904, LOC105267949, LOC105267954, LOC105268157, LOC105268400, LOC105268480, LOC105268481, LOC105268818, LOC105268832, LOC105268997, LOC105269003, LOC105269019, LOC105269318, LOC105269354, LOC105269440, LOC105269448, LOC105269494, LOC105269495, LOC105269496, LOC105269500, LOC105269503, LOC105269591, LOC105269615, LOC105269629, LOC105269641, LOC105269658, LOC105269710, LOC105269711, LOC105269810, LOC105269818, LOC105270145, LOC105270148, LOC105270153, LOC105270157, LOC105270159, LOC105270179, LOC105270182, LOC105270183, LOC105270199, LOC105270201, LOC105270234, LOC105270260, LOC105270310, LOC105270312, LOC105270371, LOC105270375, LOC105270378, LOC105270496, LOC105270915, LOC105271039, LOC105271044, LOC105271309, LOC105271311, LOC105271312, LOC105271314, LOC105271316, LOC105271325, LOC105271327, LOC105271525, LOC105271537, LOC105271538, LOC105271539, LOC105271717, LOC105271719, LOC105271959, LOC105272093, LOC105272111, LOC105272149, LOC105272231, LOC105272237, LOC105272239, LOC105272385, LOC105272481, LOC105272508, LOC105272509, LOC105272510, LOC105272512, LOC105272517, LOC105272684, LOC105273743, LOC105273848, LOC105273852, LOC105273874, LOC105273960
Fopius_arisanus	protein binding	23/671	243/7190	0.9107020131451948	1.0	SINE	LOC105262658, LOC105263042, LOC105263046, LOC105263146, LOC105265486, LOC105265768, LOC105266791, LOC105267007, LOC105268375, LOC105269009, LOC105269322, LOC105269500, LOC105269505, LOC105269708, LOC105269712, LOC105270134, LOC105270148, LOC105270373, LOC105271014, LOC105271305, LOC105271325, LOC105271952, LOC105273294
Fopius_arisanus	channel activity	10/671	107/7190	1.0	1.0	SINE	LOC105263101, LOC105263104, LOC105263138, LOC105263174, LOC105265130, LOC105267050, LOC105267482, LOC105271542, LOC105271923, LOC105272089
Fopius_arisanus	passive transmembrane transporter activity	10/671	107/7190	1.0	1.0	SINE	LOC105263101, LOC105263104, LOC105263138, LOC105263174, LOC105265130, LOC105267050, LOC105267482, LOC105271542, LOC105271923, LOC105272089
Fopius_arisanus	DNA-binding transcription factor activity	9/671	96/7190	1.0	1.0	SINE	LOC105265971, LOC105267008, LOC105268375, LOC105268993, LOC105269494, LOC105269503, LOC105272732, LOC105273743, LOC105273874
Fopius_arisanus	acyltransferase activity	7/671	75/7190	1.0	1.0	SINE	LOC105263020, LOC105269319, LOC105269325, LOC105269363, LOC105269813, LOC105270138, LOC105272509
Fopius_arisanus	calcium ion homeostasis	4/616	6/7190	0.0006957036826908	0.0640047388075536	LTR	LOC105263175, LOC105267482, LOC105270235, LOC105271923
Fopius_arisanus	divalent inorganic cation homeostasis	4/616	6/7190	0.0006957036826908	0.0640047388075536	LTR	LOC105263175, LOC105267482, LOC105270235, LOC105271923
Fopius_arisanus	cellular calcium ion homeostasis	4/616	6/7190	0.0006957036826908	0.0640047388075536	LTR	LOC105263175, LOC105267482, LOC105270235, LOC105271923
Fopius_arisanus	cellular divalent inorganic cation homeostasis	4/616	6/7190	0.0006957036826908	0.0640047388075536	LTR	LOC105263175, LOC105267482, LOC105270235, LOC105271923
Fopius_arisanus	organic substance biosynthetic process	48/616	360/7190	0.0018549172696009	0.11376825920218854	LTR	LOC105264002, LOC105264003, LOC105264006, LOC105264069, LOC105264070, LOC105264472, LOC105264538, LOC105264940, LOC105265124, LOC105265700, LOC105265740, LOC105266392, LOC105266444, LOC105266493, LOC105266885, LOC105266998, LOC105267008, LOC105267030, LOC105267477, LOC105267772, LOC105267774, LOC105268060, LOC105268105, LOC105268149, LOC105268192, LOC105268198, LOC105268199, LOC105268816, LOC105269361, LOC105269363, LOC105269364, LOC105269428, LOC105269432, LOC105269787, LOC105270204, LOC105270327, LOC105270488, LOC105270496, LOC105270713, LOC105270995, LOC105271653, LOC105271743, LOC105271744, LOC105271920, LOC105272091, LOC105272374, LOC105272652, LOC105273723
Fopius_arisanus	biosynthetic process	48/616	370/7190	0.0030178661141834	0.1388218412524364	LTR	LOC105264002, LOC105264003, LOC105264006, LOC105264069, LOC105264070, LOC105264472, LOC105264538, LOC105264940, LOC105265124, LOC105265700, LOC105265740, LOC105266392, LOC105266444, LOC105266493, LOC105266885, LOC105266998, LOC105267008, LOC105267030, LOC105267477, LOC105267772, LOC105267774, LOC105268060, LOC105268105, LOC105268149, LOC105268192, LOC105268198, LOC105268199, LOC105268816, LOC105269361, LOC105269363, LOC105269364, LOC105269428, LOC105269432, LOC105269787, LOC105270204, LOC105270327, LOC105270488, LOC105270496, LOC105270713, LOC105270995, LOC105271653, LOC105271743, LOC105271744, LOC105271920, LOC105272091, LOC105272374, LOC105272652, LOC105273723
Fopius_arisanus	ATP metabolic process	6/616	21/7190	0.0068465620027534	0.2290486197284774	LTR	LOC105265740, LOC105268062, LOC105271743, LOC105271920, LOC105272607, LOC105273723
Fopius_arisanus	purine nucleoside triphosphate metabolic process	4/616	11/7190	0.0108027243256367	0.2662455423229415	LTR	LOC105270995, LOC105271743, LOC105271920, LOC105273723
Fopius_arisanus	purine ribonucleoside triphosphate metabolic process	4/616	11/7190	0.0108027243256367	0.2662455423229415	LTR	LOC105270995, LOC105271743, LOC105271920, LOC105273723
