## Supplemental Data 1 for "Universal signatures of transposable element compartmentalization across eukaryotic genomes": Data_S1.tsv (part 3 of 3)

species	term	study_ratio	pop_ratio	p	q	repeat	enriched_genes
Fopius_arisanus	cellular biosynthetic process	43/616	348/7190	0.0136827357385605	0.2662455423229415	LTR	LOC105264002, LOC105264003, LOC105264472, LOC105264538, LOC105264940, LOC105265124, LOC105265700, LOC105266392, LOC105266493, LOC105266885, LOC105266998, LOC105267008, LOC105267030, LOC105267477, LOC105267772, LOC105267774, LOC105268060, LOC105268105, LOC105268149, LOC105268192, LOC105268198, LOC105268199, LOC105268816, LOC105269361, LOC105269363, LOC105269364, LOC105269428, LOC105269432, LOC105269787, LOC105270204, LOC105270327, LOC105270488, LOC105270496, LOC105270713, LOC105270995, LOC105271653, LOC105271743, LOC105271744, LOC105271920, LOC105272091, LOC105272374, LOC105272652, LOC105273723
Fopius_arisanus	ribonucleoside triphosphate metabolic process	4/616	12/7190	0.0151238587400548	0.2662455423229415	LTR	LOC105270995, LOC105271743, LOC105271920, LOC105273723
Fopius_arisanus	metal ion homeostasis	4/616	12/7190	0.0151238587400548	0.2662455423229415	LTR	LOC105263175, LOC105267482, LOC105270235, LOC105271923
Fopius_arisanus	cellular metal ion homeostasis	4/616	12/7190	0.0151238587400548	0.2662455423229415	LTR	LOC105263175, LOC105267482, LOC105270235, LOC105271923
Fopius_arisanus	purine ribonucleotide metabolic process	9/616	47/7190	0.0166831998028201	0.2662455423229415	LTR	LOC105265124, LOC105265740, LOC105268062, LOC105268192, LOC105270995, LOC105271743, LOC105271920, LOC105272607, LOC105273723
Fopius_arisanus	carboxylic acid biosynthetic process	9/616	48/7190	0.0190268783356374	0.2662455423229415	LTR	LOC105264538, LOC105264940, LOC105267477, LOC105268105, LOC105269361, LOC105269363, LOC105269364, LOC105270713, LOC105272374
Fopius_arisanus	nuclear transport	5/616	19/7190	0.0191882113079929	0.2662455423229415	LTR	LOC105265730, LOC105268155, LOC105268188, LOC105271711, LOC105271968
Fopius_arisanus	nucleocytoplasmic transport	5/616	19/7190	0.0191882113079929	0.2662455423229415	LTR	LOC105265730, LOC105268155, LOC105268188, LOC105271711, LOC105271968
Fopius_arisanus	cellular cation homeostasis	4/616	13/7190	0.0203941417464762	0.2662455423229415	LTR	LOC105263175, LOC105267482, LOC105270235, LOC105271923
Fopius_arisanus	cellular chemical homeostasis	4/616	13/7190	0.0203941417464762	0.2662455423229415	LTR	LOC105263175, LOC105267482, LOC105270235, LOC105271923
Fopius_arisanus	cellular ion homeostasis	4/616	13/7190	0.0203941417464762	0.2662455423229415	LTR	LOC105263175, LOC105267482, LOC105270235, LOC105271923
Fopius_arisanus	organonitrogen compound biosynthetic process	25/616	187/7190	0.0235989344496845	0.2662455423229415	LTR	LOC105264002, LOC105264472, LOC105264538, LOC105264940, LOC105265124, LOC105265700, LOC105266392, LOC105266444, LOC105267477, LOC105267772, LOC105267774, LOC105268060, LOC105268105, LOC105268192, LOC105268198, LOC105268199, LOC105269428, LOC105269787, LOC105270204, LOC105270327, LOC105270995, LOC105271743, LOC105271920, LOC105272652, LOC105273723
Fopius_arisanus	lipid biosynthetic process	11/616	66/7190	0.0260066665837342	0.2662455423229415	LTR	LOC105264003, LOC105264006, LOC105266493, LOC105266998, LOC105268198, LOC105268199, LOC105269361, LOC105269363, LOC105269364, LOC105270713, LOC105272374
Fopius_arisanus	purine ribonucleoside diphosphate metabolic process	4/616	14/7190	0.0266612770841246	0.2662455423229415	LTR	LOC105265740, LOC105268062, LOC105270995, LOC105272607
Fopius_arisanus	cation homeostasis	4/616	14/7190	0.0266612770841246	0.2662455423229415	LTR	LOC105263175, LOC105267482, LOC105270235, LOC105271923
Fopius_arisanus	ion homeostasis	4/616	14/7190	0.0266612770841246	0.2662455423229415	LTR	LOC105263175, LOC105267482, LOC105270235, LOC105271923
Fopius_arisanus	purine nucleoside diphosphate metabolic process	4/616	14/7190	0.0266612770841246	0.2662455423229415	LTR	LOC105265740, LOC105268062, LOC105270995, LOC105272607
Fopius_arisanus	ADP metabolic process	4/616	14/7190	0.0266612770841246	0.2662455423229415	LTR	LOC105265740, LOC105268062, LOC105270995, LOC105272607
Fopius_arisanus	nucleoside triphosphate metabolic process	4/616	14/7190	0.0266612770841246	0.2662455423229415	LTR	LOC105270995, LOC105271743, LOC105271920, LOC105273723
Fopius_arisanus	nucleoside diphosphate metabolic process	4/616	14/7190	0.0266612770841246	0.2662455423229415	LTR	LOC105265740, LOC105268062, LOC105270995, LOC105272607
Fopius_arisanus	ribonucleoside diphosphate metabolic process	4/616	14/7190	0.0266612770841246	0.2662455423229415	LTR	LOC105265740, LOC105268062, LOC105270995, LOC105272607
Fopius_arisanus	inorganic ion homeostasis	4/616	14/7190	0.0266612770841246	0.2662455423229415	LTR	LOC105263175, LOC105267482, LOC105270235, LOC105271923
Fopius_arisanus	generation of precursor metabolites and energy	7/616	36/7190	0.0306109825747833	0.2673557143800563	LTR	LOC105265740, LOC105266885, LOC105268062, LOC105269790, LOC105269913, LOC105271739, LOC105272607
Fopius_arisanus	carbohydrate derivative metabolic process	14/616	90/7190	0.0338126798457016	0.2673557143800563	LTR	LOC105264067, LOC105265124, LOC105265740, LOC105266392, LOC105268060, LOC105268062, LOC105268149, LOC105268192, LOC105269790, LOC105270995, LOC105271743, LOC105271920, LOC105272607, LOC105273723
Fopius_arisanus	ribose phosphate metabolic process	9/616	49/7190	0.0338253573405469	0.2673557143800563	LTR	LOC105265124, LOC105265740, LOC105268062, LOC105268192, LOC105270995, LOC105271743, LOC105271920, LOC105272607, LOC105273723
Fopius_arisanus	organic acid biosynthetic process	9/616	49/7190	0.0338253573405469	0.2673557143800563	LTR	LOC105264538, LOC105264940, LOC105267477, LOC105268105, LOC105269361, LOC105269363, LOC105269364, LOC105270713, LOC105272374
Fopius_arisanus	ribonucleotide metabolic process	9/616	49/7190	0.0338253573405469	0.2673557143800563	LTR	LOC105265124, LOC105265740, LOC105268062, LOC105268192, LOC105270995, LOC105271743, LOC105271920, LOC105272607, LOC105273723
Fopius_arisanus	pyruvate metabolic process	4/616	15/7190	0.033957373529201	0.2673557143800563	LTR	LOC105265124, LOC105265740, LOC105268062, LOC105272607
Fopius_arisanus	chemical homeostasis	4/616	15/7190	0.033957373529201	0.2673557143800563	LTR	LOC105263175, LOC105267482, LOC105270235, LOC105271923
Fopius_arisanus	carbohydrate biosynthetic process	4/616	15/7190	0.033957373529201	0.2673557143800563	LTR	LOC105264069, LOC105264070, LOC105265740, LOC105266885
Fopius_arisanus	small molecule biosynthetic process	12/616	75/7190	0.0341459743909311	0.2673557143800563	LTR	LOC105264003, LOC105264538, LOC105264940, LOC105265740, LOC105267477, LOC105268105, LOC105269361, LOC105269363, LOC105269364, LOC105270713, LOC105272091, LOC105272374
Fopius_arisanus	carbohydrate derivative biosynthetic process	9/616	51/7190	0.0376864421161463	0.2773722139748368	LTR	LOC105265124, LOC105266392, LOC105268060, LOC105268149, LOC105268192, LOC105270995, LOC105271743, LOC105271920, LOC105273723
Fopius_arisanus	purine nucleotide metabolic process	9/616	52/7190	0.040132198114241	0.28401247896232096	LTR	LOC105265124, LOC105265740, LOC105268062, LOC105268192, LOC105270995, LOC105271743, LOC105271920, LOC105272607, LOC105273723
Fopius_arisanus	cellular homeostasis	4/616	16/7190	0.0422995827572559	0.2882638232346328	LTR	LOC105263175, LOC105267482, LOC105270235, LOC105271923
Fopius_arisanus	sulfur compound biosynthetic process	4/616	16/7190	0.0422995827572559	0.2882638232346328	LTR	LOC105264538, LOC105265124, LOC105267477, LOC105267774
Fopius_arisanus	purine ribonucleotide biosynthetic process	6/616	32/7190	0.0513422096327365	0.34352605717903695	LTR	LOC105265124, LOC105268192, LOC105270995, LOC105271743, LOC105271920, LOC105273723
Fopius_arisanus	nitrogen compound metabolic process	102/616	1004/7190	0.0592499036622946	0.3728514521088836	LTR	LOC105262839, LOC105263179, LOC105263180, LOC105264002, LOC105264009, LOC105264058, LOC105264067, LOC105264472, LOC105264478, LOC105264498, LOC105264538, LOC105264940, LOC105265124, LOC105265136, LOC105265138, LOC105265700, LOC105265740, LOC105265998, LOC105266025, LOC105266044, LOC105266392, LOC105266399, LOC105266444, LOC105266450, LOC105266491, LOC105267003, LOC105267008, LOC105267030, LOC105267477, LOC105267483, LOC105267491, LOC105267530, LOC105267536, LOC105267772, LOC105267774, LOC105267922, LOC105267934, LOC105268060, LOC105268062, LOC105268105, LOC105268149, LOC105268192, LOC105268198, LOC105268199, LOC105268393, LOC105268814, LOC105268815, LOC105268816, LOC105268991, LOC105269428, LOC105269432, LOC105269697, LOC105269787, LOC105269794, LOC105270117, LOC105270141, LOC105270177, LOC105270204, LOC105270234, LOC105270235, LOC105270258, LOC105270327, LOC105270486, LOC105270491, LOC105270532, LOC105270536, LOC105270596, LOC105270723, LOC105270726, LOC105270915, LOC105270995, LOC105270996, LOC105270999, LOC105271006, LOC105271011, LOC105271653, LOC105271719, LOC105271743, LOC105271744, LOC105271920, LOC105271933, LOC105271966, LOC105272154, LOC105272188, LOC105272298, LOC105272313, LOC105272337, LOC105272450, LOC105272474, LOC105272488, LOC105272607, LOC105272652, LOC105272684, LOC105273206, LOC105273723, LOC105273724, LOC105273730, LOC105273733, LOC105273815, LOC105273896, LOC105273898, LOC105274222
Fopius_arisanus	primary metabolic process	118/616	1183/7190	0.0607964964779552	0.3728514521088836	LTR	LOC105262839, LOC105263062, LOC105263179, LOC105263180, LOC105264002, LOC105264003, LOC105264006, LOC105264009, LOC105264058, LOC105264067, LOC105264069, LOC105264070, LOC105264472, LOC105264478, LOC105264498, LOC105264538, LOC105264940, LOC105265124, LOC105265136, LOC105265138, LOC105265700, LOC105265740, LOC105265753, LOC105265998, LOC105266025, LOC105266044, LOC105266392, LOC105266399, LOC105266450, LOC105266491, LOC105266493, LOC105266885, LOC105266998, LOC105267003, LOC105267008, LOC105267030, LOC105267477, LOC105267483, LOC105267491, LOC105267530, LOC105267536, LOC105267922, LOC105267934, LOC105268056, LOC105268060, LOC105268062, LOC105268105, LOC105268149, LOC105268192, LOC105268198, LOC105268199, LOC105268393, LOC105268814, LOC105268815, LOC105268816, LOC105268991, LOC105269355, LOC105269361, LOC105269363, LOC105269364, LOC105269428, LOC105269432, LOC105269697, LOC105269787, LOC105269790, LOC105269794, LOC105269912, LOC105270117, LOC105270141, LOC105270177, LOC105270204, LOC105270234, LOC105270235, LOC105270258, LOC105270327, LOC105270486, LOC105270491, LOC105270532, LOC105270536, LOC105270596, LOC105270713, LOC105270723, LOC105270726, LOC105270727, LOC105270915, LOC105270995, LOC105270996, LOC105270999, LOC105271006, LOC105271011, LOC105271312, LOC105271653, LOC105271719, LOC105271743, LOC105271744, LOC105271920, LOC105271933, LOC105271966, LOC105272154, LOC105272188, LOC105272298, LOC105272313, LOC105272337, LOC105272374, LOC105272450, LOC105272474, LOC105272488, LOC105272607, LOC105272652, LOC105272684, LOC105273206, LOC105273723, LOC105273724, LOC105273730, LOC105273733, LOC105273896, LOC105273898, LOC105274222
Fopius_arisanus	cellular amino acid biosynthetic process	4/616	18/7190	0.0621219518056451	0.3728514521088836	LTR	LOC105264538, LOC105264940, LOC105267477, LOC105268105
Fopius_arisanus	homeostatic process	4/616	18/7190	0.0621219518056451	0.3728514521088836	LTR	LOC105263175, LOC105267482, LOC105270235, LOC105271923
Fopius_arisanus	cytoskeleton organization	4/616	18/7190	0.0621219518056451	0.3728514521088836	LTR	LOC105268150, LOC105270134, LOC105272100, LOC105273777
Fopius_arisanus	ribose phosphate biosynthetic process	6/616	34/7190	0.0660188211449344	0.3796082215833728	LTR	LOC105265124, LOC105268192, LOC105270995, LOC105271743, LOC105271920, LOC105273723
Fopius_arisanus	ribonucleotide biosynthetic process	6/616	34/7190	0.0660188211449344	0.3796082215833728	LTR	LOC105265124, LOC105268192, LOC105270995, LOC105271743, LOC105271920, LOC105273723
Fopius_arisanus	nucleobase-containing compound biosynthetic process	14/616	104/7190	0.0773858468083757	0.41819810197991136	LTR	LOC105264002, LOC105265124, LOC105267008, LOC105267030, LOC105268149, LOC105268192, LOC105268816, LOC105269432, LOC105270995, LOC105271653, LOC105271743, LOC105271744, LOC105271920, LOC105273723
Fopius_arisanus	inorganic cation transmembrane transport	4/616	20/7190	0.0860063271235844	0.41819810197991136	LTR	LOC105267482, LOC105271743, LOC105271920, LOC105273723
Fopius_arisanus	nucleoside phosphate metabolic process	10/616	70/7190	0.0875034072077532	0.41819810197991136	LTR	LOC105264002, LOC105265124, LOC105265740, LOC105268062, LOC105268192, LOC105270995, LOC105271743, LOC105271920, LOC105272607, LOC105273723
Fopius_arisanus	nucleotide metabolic process	10/616	70/7190	0.0875034072077532	0.41819810197991136	LTR	LOC105264002, LOC105265124, LOC105265740, LOC105268062, LOC105268192, LOC105270995, LOC105271743, LOC105271920, LOC105272607, LOC105273723
Fopius_arisanus	organic substance metabolic process	126/616	1289/7190	0.0887553850855391	0.41874335527536394	LTR	LOC105262839, LOC105263062, LOC105263179, LOC105263180, LOC105264002, LOC105264003, LOC105264006, LOC105264009, LOC105264058, LOC105264067, LOC105264069, LOC105264070, LOC105264472, LOC105264478, LOC105264498, LOC105264538, LOC105264940, LOC105265124, LOC105265136, LOC105265138, LOC105265700, LOC105265740, LOC105265753, LOC105265998, LOC105266025, LOC105266044, LOC105266392, LOC105266399, LOC105266444, LOC105266450, LOC105266491, LOC105266493, LOC105266885, LOC105266998, LOC105267003, LOC105267008, LOC105267030, LOC105267477, LOC105267483, LOC105267491, LOC105267530, LOC105267536, LOC105267772, LOC105267774, LOC105267922, LOC105267934, LOC105268056, LOC105268060, LOC105268062, LOC105268105, LOC105268149, LOC105268192, LOC105268198, LOC105268199, LOC105268393, LOC105268814, LOC105268815, LOC105268816, LOC105268991, LOC105269355, LOC105269361, LOC105269363, LOC105269364, LOC105269428, LOC105269432, LOC105269615, LOC105269697, LOC105269787, LOC105269790, LOC105269794, LOC105269912, LOC105270117, LOC105270141, LOC105270143, LOC105270177, LOC105270204, LOC105270234, LOC105270235, LOC105270258, LOC105270327, LOC105270486, LOC105270488, LOC105270491, LOC105270496, LOC105270532, LOC105270536, LOC105270596, LOC105270713, LOC105270723, LOC105270726, LOC105270727, LOC105270915, LOC105270995, LOC105270996, LOC105270999, LOC105271006, LOC105271011, LOC105271653, LOC105271711, LOC105271719, LOC105271743, LOC105271744, LOC105271920, LOC105271933, LOC105271966, LOC105272091, LOC105272154, LOC105272188, LOC105272298, LOC105272313, LOC105272337, LOC105272374, LOC105272450, LOC105272474, LOC105272488, LOC105272607, LOC105272652, LOC105272684, LOC105273206, LOC105273723, LOC105273724, LOC105273730, LOC105273733, LOC105273896, LOC105273898, LOC105274222
Fopius_arisanus	purine-containing compound metabolic process	9/616	58/7190	0.0918905884249659	0.42269670675484317	LTR	LOC105265124, LOC105265740, LOC105268062, LOC105268192, LOC105270995, LOC105271743, LOC105271920, LOC105272607, LOC105273723
Fopius_arisanus	monocarboxylic acid metabolic process	9/616	59/7190	0.0946995674044863	0.4267303061418421	LTR	LOC105265124, LOC105265740, LOC105268062, LOC105269361, LOC105269363, LOC105269364, LOC105270713, LOC105272374, LOC105272607
Fopius_arisanus	monocarboxylic acid biosynthetic process	5/616	29/7190	0.0971777358119211	0.4267303061418421	LTR	LOC105269361, LOC105269363, LOC105269364, LOC105270713, LOC105272374
Fopius_arisanus	fatty acid biosynthetic process	5/616	29/7190	0.0971777358119211	0.4267303061418421	LTR	LOC105269361, LOC105269363, LOC105269364, LOC105270713, LOC105272374
Fopius_arisanus	cation transmembrane transport	4/616	21/7190	0.0993874425477785	0.43028916303038217	LTR	LOC105267482, LOC105271743, LOC105271920, LOC105273723
Fopius_arisanus	cellular nitrogen compound biosynthetic process	25/616	212/7190	0.1036958634319396	0.4437218342203927	LTR	LOC105264002, LOC105264472, LOC105265124, LOC105265700, LOC105267008, LOC105267030, LOC105267772, LOC105267774, LOC105268149, LOC105268192, LOC105268198, LOC105268199, LOC105268816, LOC105269428, LOC105269432, LOC105269787, LOC105270204, LOC105270327, LOC105270995, LOC105271653, LOC105271743, LOC105271744, LOC105271920, LOC105272652, LOC105273723
Fopius_arisanus	organophosphate metabolic process	16/616	127/7190	0.1083868311414668	0.4584638374719515	LTR	LOC105264002, LOC105265124, LOC105265740, LOC105266444, LOC105266493, LOC105266998, LOC105268062, LOC105268192, LOC105268198, LOC105268199, LOC105269790, LOC105270995, LOC105271743, LOC105271920, LOC105272607, LOC105273723
Fopius_arisanus	process utilizing autophagic mechanism	4/616	22/7190	0.1136660452551548	0.45966049070216447	LTR	LOC105263967, LOC105264539, LOC105270996, LOC105271963
Fopius_arisanus	autophagy	4/616	22/7190	0.1136660452551548	0.45966049070216447	LTR	LOC105263967, LOC105264539, LOC105270996, LOC105271963
Fopius_arisanus	macromolecule metabolic process	85/616	850/7190	0.1171594525015109	0.4686378100060436	LTR	LOC105262839, LOC105263179, LOC105263180, LOC105264009, LOC105264058, LOC105264067, LOC105264472, LOC105264478, LOC105264498, LOC105265136, LOC105265138, LOC105265700, LOC105265998, LOC105266025, LOC105266044, LOC105266392, LOC105266399, LOC105266450, LOC105266491, LOC105266885, LOC105267003, LOC105267008, LOC105267030, LOC105267483, LOC105267491, LOC105267530, LOC105267536, LOC105267922, LOC105267934, LOC105268060, LOC105268393, LOC105268814, LOC105268815, LOC105268816, LOC105268991, LOC105269428, LOC105269432, LOC105269697, LOC105269787, LOC105269794, LOC105270117, LOC105270141, LOC105270177, LOC105270204, LOC105270234, LOC105270235, LOC105270258, LOC105270327, LOC105270486, LOC105270488, LOC105270491, LOC105270496, LOC105270532, LOC105270536, LOC105270596, LOC105270723, LOC105270726, LOC105270915, LOC105270996, LOC105270999, LOC105271006, LOC105271011, LOC105271653, LOC105271711, LOC105271719, LOC105271744, LOC105271933, LOC105271966, LOC105272154, LOC105272188, LOC105272298, LOC105272313, LOC105272337, LOC105272450, LOC105272474, LOC105272488, LOC105272652, LOC105272684, LOC105273206, LOC105273724, LOC105273730, LOC105273733, LOC105273896, LOC105273898, LOC105274222
Fopius_arisanus	purine nucleotide biosynthetic process	6/616	36/7190	0.1223499491370357	0.4789870349194589	LTR	LOC105265124, LOC105268192, LOC105270995, LOC105271743, LOC105271920, LOC105273723
Fopius_arisanus	inorganic ion transmembrane transport	4/616	23/7190	0.1287875753427542	0.4853160337076696	LTR	LOC105267482, LOC105271743, LOC105271920, LOC105273723
Fopius_arisanus	purine-containing compound biosynthetic process	6/616	38/7190	0.1348967423635715	0.5014343554524678	LTR	LOC105265124, LOC105268192, LOC105270995, LOC105271743, LOC105271920, LOC105273723
Fopius_arisanus	cellular nitrogen compound metabolic process	60/616	589/7190	0.1443898813574466	0.5313547633954036	LTR	LOC105262839, LOC105263179, LOC105263180, LOC105264002, LOC105264472, LOC105264498, LOC105265124, LOC105265136, LOC105265138, LOC105265700, LOC105265740, LOC105265998, LOC105266044, LOC105266399, LOC105266450, LOC105266491, LOC105267003, LOC105267008, LOC105267030, LOC105267491, LOC105267772, LOC105267774, LOC105267922, LOC105268062, LOC105268149, LOC105268192, LOC105268198, LOC105268199, LOC105268393, LOC105268816, LOC105268991, LOC105269428, LOC105269432, LOC105269697, LOC105269787, LOC105270117, LOC105270141, LOC105270177, LOC105270204, LOC105270234, LOC105270327, LOC105270532, LOC105270536, LOC105270596, LOC105270723, LOC105270915, LOC105270995, LOC105270999, LOC105271011, LOC105271653, LOC105271743, LOC105271744, LOC105271920, LOC105272188, LOC105272298, LOC105272607, LOC105272652, LOC105272684, LOC105273206, LOC105273723
Fopius_arisanus	nucleobase-containing compound metabolic process	49/616	474/7190	0.1495987332186786	0.5397287629850365	LTR	LOC105262839, LOC105263179, LOC105263180, LOC105264002, LOC105264498, LOC105265124, LOC105265136, LOC105265138, LOC105265740, LOC105265998, LOC105266044, LOC105266399, LOC105266450, LOC105266491, LOC105267003, LOC105267008, LOC105267030, LOC105267491, LOC105267922, LOC105268062, LOC105268149, LOC105268192, LOC105268393, LOC105268816, LOC105268991, LOC105269432, LOC105269697, LOC105270117, LOC105270141, LOC105270177, LOC105270234, LOC105270532, LOC105270536, LOC105270596, LOC105270723, LOC105270915, LOC105270995, LOC105270999, LOC105271011, LOC105271653, LOC105271743, LOC105271744, LOC105271920, LOC105272188, LOC105272298, LOC105272607, LOC105272684, LOC105273206, LOC105273723
Fopius_arisanus	nucleobase-containing small molecule metabolic process	11/616	85/7190	0.167690193856815	0.5908699955348009	LTR	LOC105264002, LOC105265124, LOC105265740, LOC105268062, LOC105268149, LOC105268192, LOC105270995, LOC105271743, LOC105271920, LOC105272607, LOC105273723
Fopius_arisanus	amide biosynthetic process	11/616	88/7190	0.1793646205460949	0.616880190289373	LTR	LOC105264472, LOC105265124, LOC105265700, LOC105267774, LOC105268198, LOC105268199, LOC105269428, LOC105269787, LOC105270204, LOC105270327, LOC105272652
Fopius_arisanus	microtubule-based process	5/616	31/7190	0.183023246987926	0.6236347675144144	LTR	LOC105266003, LOC105266480, LOC105268150, LOC105272100, LOC105273777
Fopius_arisanus	nucleotide biosynthetic process	7/616	49/7190	0.1909553704829145	0.6330772643037165	LTR	LOC105264002, LOC105265124, LOC105268192, LOC105270995, LOC105271743, LOC105271920, LOC105273723
Fopius_arisanus	nucleoside phosphate biosynthetic process	7/616	49/7190	0.1909553704829145	0.6330772643037165	LTR	LOC105264002, LOC105265124, LOC105268192, LOC105270995, LOC105271743, LOC105271920, LOC105273723
Fopius_arisanus	establishment of localization in cell	12/616	98/7190	0.200211376080828	0.6462963719100413	LTR	LOC105265730, LOC105267482, LOC105268155, LOC105268188, LOC105269005, LOC105269701, LOC105270494, LOC105270725, LOC105271132, LOC105271711, LOC105271737, LOC105271968
Fopius_arisanus	regulation of biological quality	7/616	51/7190	0.2020535479526979	0.6465713534486333	LTR	LOC105263175, LOC105267482, LOC105270227, LOC105270235, LOC105270725, LOC105271923, LOC105273895
Fopius_arisanus	organophosphate biosynthetic process	10/616	78/7190	0.2166984782725007	0.6632904853558058	LTR	LOC105264002, LOC105265124, LOC105266444, LOC105266493, LOC105266998, LOC105268192, LOC105270995, LOC105271743, LOC105271920, LOC105273723
Fopius_arisanus	organonitrogen compound metabolic process	61/616	617/7190	0.2283912935835889	0.6833170409655343	LTR	LOC105264002, LOC105264009, LOC105264058, LOC105264067, LOC105264472, LOC105264478, LOC105264538, LOC105264940, LOC105265124, LOC105265700, LOC105265740, LOC105266025, LOC105266392, LOC105266444, LOC105267477, LOC105267483, LOC105267530, LOC105267536, LOC105267772, LOC105267774, LOC105267934, LOC105268060, LOC105268062, LOC105268105, LOC105268192, LOC105268198, LOC105268199, LOC105268814, LOC105268815, LOC105269428, LOC105269787, LOC105269794, LOC105270204, LOC105270235, LOC105270258, LOC105270327, LOC105270486, LOC105270491, LOC105270726, LOC105270995, LOC105270996, LOC105271006, LOC105271743, LOC105271920, LOC105271933, LOC105271966, LOC105272154, LOC105272313, LOC105272337, LOC105272450, LOC105272474, LOC105272488, LOC105272607, LOC105272652, LOC105273723, LOC105273724, LOC105273730, LOC105273733, LOC105273896, LOC105273898, LOC105274222
Fopius_arisanus	aromatic compound biosynthetic process	14/616	122/7190	0.2513006042821412	0.7457953417405481	LTR	LOC105264002, LOC105265124, LOC105267008, LOC105267030, LOC105268149, LOC105268192, LOC105268816, LOC105269432, LOC105270995, LOC105271653, LOC105271743, LOC105271744, LOC105271920, LOC105273723
Fopius_arisanus	mRNA metabolic process	11/616	93/7190	0.2604119807646834	0.7605683247730436	LTR	LOC105264498, LOC105267922, LOC105268393, LOC105270177, LOC105270532, LOC105270536, LOC105270596, LOC105270915, LOC105270999, LOC105272188, LOC105273206
Fopius_arisanus	cellular localization	11/616	93/7190	0.2604119807646834	0.7605683247730436	LTR	LOC105264062, LOC105265730, LOC105268155, LOC105268188, LOC105269701, LOC105270235, LOC105270494, LOC105271132, LOC105271711, LOC105271737, LOC105271968
Fopius_arisanus	organic cyclic compound biosynthetic process	15/616	134/7190	0.2737338598576559	0.7727549968227613	LTR	LOC105264002, LOC105264006, LOC105265124, LOC105267008, LOC105267030, LOC105268149, LOC105268192, LOC105268816, LOC105269432, LOC105270995, LOC105271653, LOC105271743, LOC105271744, LOC105271920, LOC105273723
Fopius_arisanus	RNA modification	6/616	47/7190	0.2909565947780478	0.7727549968227613	LTR	LOC105266399, LOC105268991, LOC105270141, LOC105270723, LOC105272298, LOC105272684
Fopius_arisanus	locomotion	4/616	28/7190	0.2958728107590548	0.7727549968227613	LTR	LOC105262710, LOC105264504, LOC105266022, LOC105269424
Fopius_arisanus	organelle organization	9/616	77/7190	0.3051372820703796	0.7727549968227613	LTR	LOC105262698, LOC105268150, LOC105269003, LOC105270134, LOC105271737, LOC105271742, LOC105271963, LOC105272100, LOC105273777
Fopius_arisanus	negative regulation of gene expression	4/616	29/7190	0.3077284199506053	0.7727549968227613	LTR	LOC105264498, LOC105266393, LOC105268393, LOC105270532
Fopius_arisanus	macromolecule glycosylation	4/616	29/7190	0.3077284199506053	0.7727549968227613	LTR	LOC105268814, LOC105270258, LOC105272313, LOC105273733
Fopius_arisanus	protein glycosylation	4/616	29/7190	0.3077284199506053	0.7727549968227613	LTR	LOC105268814, LOC105270258, LOC105272313, LOC105273733
Fopius_arisanus	regulation of response to stimulus	6/616	49/7190	0.308682023187353	0.7727549968227613	LTR	LOC105262681, LOC105266888, LOC105267457, LOC105271014, LOC105271719, LOC105274223
Fopius_arisanus	anatomical structure development	13/616	116/7190	0.3130176701695239	0.7783142069080055	LTR	LOC105263188, LOC105264027, LOC105265866, LOC105267502, LOC105269617, LOC105269908, LOC105270237, LOC105270325, LOC105270608, LOC105271007, LOC105271998, LOC105273728, LOC105273874
Fopius_arisanus	heterocycle metabolic process	49/616	503/7190	0.3217894532494634	0.7898669548460123	LTR	LOC105262839, LOC105263179, LOC105263180, LOC105264002, LOC105264498, LOC105265124, LOC105265136, LOC105265138, LOC105265740, LOC105265998, LOC105266044, LOC105266399, LOC105266450, LOC105266491, LOC105267003, LOC105267008, LOC105267030, LOC105267491, LOC105267922, LOC105268062, LOC105268149, LOC105268192, LOC105268393, LOC105268816, LOC105268991, LOC105269432, LOC105269697, LOC105270117, LOC105270141, LOC105270177, LOC105270234, LOC105270532, LOC105270536, LOC105270596, LOC105270723, LOC105270915, LOC105270995, LOC105270999, LOC105271011, LOC105271653, LOC105271743, LOC105271744, LOC105271920, LOC105272188, LOC105272298, LOC105272607, LOC105272684, LOC105273206, LOC105273723
Fopius_arisanus	protein metabolic process	42/616	423/7190	0.323883117849594	0.7898669548460123	LTR	LOC105264009, LOC105264058, LOC105264067, LOC105264472, LOC105264478, LOC105265700, LOC105266025, LOC105266392, LOC105267483, LOC105267530, LOC105267536, LOC105267934, LOC105268060, LOC105268814, LOC105268815, LOC105269428, LOC105269787, LOC105269794, LOC105270204, LOC105270235, LOC105270258, LOC105270327, LOC105270486, LOC105270491, LOC105270726, LOC105270996, LOC105271006, LOC105271933, LOC105271966, LOC105272154, LOC105272313, LOC105272337, LOC105272450, LOC105272474, LOC105272488, LOC105272652, LOC105273724, LOC105273730, LOC105273733, LOC105273896, LOC105273898, LOC105274222
Fopius_arisanus	macromolecule biosynthetic process	18/616	168/7190	0.3269272617576109	0.7913691181182207	LTR	LOC105264472, LOC105265700, LOC105266392, LOC105266885, LOC105267008, LOC105267030, LOC105268060, LOC105268816, LOC105269428, LOC105269432, LOC105269787, LOC105270204, LOC105270327, LOC105270488, LOC105270496, LOC105271653, LOC105271744, LOC105272652
Fopius_arisanus	glycosylation	4/616	31/7190	0.3342492798770493	0.7913691181182207	LTR	LOC105268814, LOC105270258, LOC105272313, LOC105273733
Fopius_arisanus	heterocycle biosynthetic process	14/616	128/7190	0.3369149224540833	0.7913691181182207	LTR	LOC105264002, LOC105265124, LOC105267008, LOC105267030, LOC105268149, LOC105268192, LOC105268816, LOC105269432, LOC105270995, LOC105271653, LOC105271743, LOC105271744, LOC105271920, LOC105273723
Fopius_arisanus	sulfur compound metabolic process	4/616	32/7190	0.3486824635018636	0.7913691181182207	LTR	LOC105264538, LOC105265124, LOC105267477, LOC105267774
Fopius_arisanus	nucleic acid metabolic process	38/616	386/7190	0.3498625253405545	0.7913691181182207	LTR	LOC105262839, LOC105263179, LOC105263180, LOC105264498, LOC105265136, LOC105265138, LOC105265998, LOC105266044, LOC105266399, LOC105266450, LOC105266491, LOC105267003, LOC105267008, LOC105267030, LOC105267491, LOC105267922, LOC105268393, LOC105268816, LOC105268991, LOC105269432, LOC105269697, LOC105270117, LOC105270141, LOC105270177, LOC105270234, LOC105270532, LOC105270536, LOC105270596, LOC105270723, LOC105270915, LOC105270999, LOC105271011, LOC105271653, LOC105271744, LOC105272188, LOC105272298, LOC105272684, LOC105273206
Fopius_arisanus	macromolecule localization	20/616	192/7190	0.3588564136730451	0.7913691181182207	LTR	LOC105263179, LOC105264062, LOC105265730, LOC105267029, LOC105268155, LOC105268188, LOC105268191, LOC105268813, LOC105268992, LOC105269005, LOC105269701, LOC105270202, LOC105270494, LOC105270725, LOC105270996, LOC105271132, LOC105271711, LOC105271737, LOC105272501, LOC105273729
Fopius_arisanus	cellular amide metabolic process	11/616	101/7190	0.3708666435158865	0.7913691181182207	LTR	LOC105264472, LOC105265124, LOC105265700, LOC105267774, LOC105268198, LOC105268199, LOC105269428, LOC105269787, LOC105270204, LOC105270327, LOC105272652
Fopius_arisanus	organic cyclic compound metabolic process	50/616	521/7190	0.3716769427059658	0.7913691181182207	LTR	LOC105262839, LOC105263179, LOC105263180, LOC105264002, LOC105264006, LOC105264498, LOC105265124, LOC105265136, LOC105265138, LOC105265740, LOC105265998, LOC105266044, LOC105266399, LOC105266450, LOC105266491, LOC105267003, LOC105267008, LOC105267030, LOC105267491, LOC105267922, LOC105268062, LOC105268149, LOC105268192, LOC105268393, LOC105268816, LOC105268991, LOC105269432, LOC105269697, LOC105270117, LOC105270141, LOC105270177, LOC105270234, LOC105270532, LOC105270536, LOC105270596, LOC105270723, LOC105270915, LOC105270995, LOC105270999, LOC105271011, LOC105271653, LOC105271743, LOC105271744, LOC105271920, LOC105272188, LOC105272298, LOC105272607, LOC105272684, LOC105273206, LOC105273723
Fopius_arisanus	nitrogen compound transport	21/616	206/7190	0.3769230335063409	0.7913691181182207	LTR	LOC105262818, LOC105263179, LOC105265730, LOC105267029, LOC105268155, LOC105268188, LOC105268191, LOC105268813, LOC105268992, LOC105269005, LOC105269701, LOC105270202, LOC105270494, LOC105270725, LOC105270996, LOC105271132, LOC105271711, LOC105271737, LOC105271968, LOC105272501, LOC105273729
Fopius_arisanus	lipid metabolic process	16/616	152/7190	0.3781982737530314	0.7913691181182207	LTR	LOC105263062, LOC105264003, LOC105264006, LOC105265753, LOC105266493, LOC105266998, LOC105268056, LOC105268198, LOC105268199, LOC105269355, LOC105269361, LOC105269363, LOC105269364, LOC105270713, LOC105270727, LOC105272374
Fopius_arisanus	negative regulation of metabolic process	5/616	39/7190	0.3796888017997024	0.7913691181182207	LTR	LOC105264498, LOC105266393, LOC105268393, LOC105270532, LOC105270899
Fopius_arisanus	fatty acid metabolic process	5/616	39/7190	0.3796888017997024	0.7913691181182207	LTR	LOC105269361, LOC105269363, LOC105269364, LOC105270713, LOC105272374
Fopius_arisanus	negative regulation of macromolecule metabolic process	5/616	39/7190	0.3796888017997024	0.7913691181182207	LTR	LOC105264498, LOC105266393, LOC105268393, LOC105270532, LOC105270899
Fopius_arisanus	RNA biosynthetic process	5/616	40/7190	0.3867161289608737	0.7913691181182207	LTR	LOC105267008, LOC105267030, LOC105268816, LOC105269432, LOC105271744
Fopius_arisanus	cellular macromolecule metabolic process	38/616	391/7190	0.4026529439155433	0.7913691181182207	LTR	LOC105262839, LOC105264067, LOC105264472, LOC105264498, LOC105265138, LOC105265700, LOC105265998, LOC105266025, LOC105266392, LOC105266450, LOC105266491, LOC105266885, LOC105267008, LOC105267030, LOC105268060, LOC105268393, LOC105268814, LOC105268816, LOC105268991, LOC105269428, LOC105269432, LOC105269787, LOC105269794, LOC105270117, LOC105270204, LOC105270258, LOC105270327, LOC105270488, LOC105270496, LOC105270532, LOC105270723, LOC105271011, LOC105271653, LOC105272298, LOC105272313, LOC105272652, LOC105273730, LOC105273733
Fopius_arisanus	cellular metabolic process	114/616	1242/7190	0.4031356467682395	0.7913691181182207	LTR	LOC105262684, LOC105262839, LOC105263179, LOC105263180, LOC105263967, LOC105264002, LOC105264003, LOC105264006, LOC105264027, LOC105264067, LOC105264472, LOC105264498, LOC105264516, LOC105264538, LOC105264539, LOC105264940, LOC105265124, LOC105265136, LOC105265138, LOC105265192, LOC105265700, LOC105265740, LOC105265998, LOC105266025, LOC105266044, LOC105266392, LOC105266399, LOC105266444, LOC105266450, LOC105266491, LOC105266493, LOC105266885, LOC105266998, LOC105267003, LOC105267008, LOC105267030, LOC105267477, LOC105267491, LOC105267492, LOC105267498, LOC105267772, LOC105267774, LOC105267922, LOC105268060, LOC105268062, LOC105268105, LOC105268149, LOC105268150, LOC105268159, LOC105268192, LOC105268198, LOC105268199, LOC105268393, LOC105268814, LOC105268816, LOC105268991, LOC105269361, LOC105269363, LOC105269364, LOC105269428, LOC105269432, LOC105269697, LOC105269787, LOC105269790, LOC105269794, LOC105269913, LOC105270117, LOC105270141, LOC105270177, LOC105270201, LOC105270204, LOC105270234, LOC105270258, LOC105270327, LOC105270488, LOC105270496, LOC105270532, LOC105270536, LOC105270596, LOC105270713, LOC105270723, LOC105270915, LOC105270995, LOC105270996, LOC105270998, LOC105270999, LOC105271007, LOC105271011, LOC105271653, LOC105271719, LOC105271739, LOC105271743, LOC105271744, LOC105271920, LOC105271963, LOC105271998, LOC105272091, LOC105272188, LOC105272298, LOC105272313, LOC105272314, LOC105272374, LOC105272506, LOC105272596, LOC105272607, LOC105272652, LOC105272680, LOC105272684, LOC105272694, LOC105272801, LOC105273206, LOC105273723, LOC105273730, LOC105273733
Fopius_arisanus	regulation of signal transduction	5/616	42/7190	0.4032820008694695	0.7913691181182207	LTR	LOC105262681, LOC105266888, LOC105267457, LOC105271014, LOC105274223
Fopius_arisanus	cellular aromatic compound metabolic process	49/616	511/7190	0.4116877099546165	0.7913691181182207	LTR	LOC105262839, LOC105263179, LOC105263180, LOC105264002, LOC105264498, LOC105265124, LOC105265136, LOC105265138, LOC105265740, LOC105265998, LOC105266044, LOC105266399, LOC105266450, LOC105266491, LOC105267003, LOC105267008, LOC105267030, LOC105267491, LOC105267922, LOC105268062, LOC105268149, LOC105268192, LOC105268393, LOC105268816, LOC105268991, LOC105269432, LOC105269697, LOC105270117, LOC105270141, LOC105270177, LOC105270234, LOC105270532, LOC105270536, LOC105270596, LOC105270723, LOC105270915, LOC105270995, LOC105270999, LOC105271011, LOC105271653, LOC105271743, LOC105271744, LOC105271920, LOC105272188, LOC105272298, LOC105272607, LOC105272684, LOC105273206, LOC105273723
Fopius_arisanus	ion transmembrane transport	5/616	43/7190	0.4126744749839589	0.7913691181182207	LTR	LOC105263719, LOC105267482, LOC105271743, LOC105271920, LOC105273723
Fopius_arisanus	lipid catabolic process	5/616	43/7190	0.4126744749839589	0.7913691181182207	LTR	LOC105265753, LOC105268056, LOC105268198, LOC105268199, LOC105270727
Fopius_arisanus	oxoacid metabolic process	13/616	124/7190	0.4179443030508987	0.7913691181182207	LTR	LOC105264538, LOC105264940, LOC105265124, LOC105265740, LOC105267477, LOC105268062, LOC105268105, LOC105269361, LOC105269363, LOC105269364, LOC105270713, LOC105272374, LOC105272607
Fopius_arisanus	carboxylic acid metabolic process	13/616	124/7190	0.4179443030508987	0.7913691181182207	LTR	LOC105264538, LOC105264940, LOC105265124, LOC105265740, LOC105267477, LOC105268062, LOC105268105, LOC105269361, LOC105269363, LOC105269364, LOC105270713, LOC105272374, LOC105272607
Fopius_arisanus	establishment of protein localization	19/616	185/7190	0.4228736202699609	0.7913691181182207	LTR	LOC105263179, LOC105264062, LOC105265730, LOC105267029, LOC105268155, LOC105268188, LOC105268191, LOC105268813, LOC105268992, LOC105269005, LOC105269701, LOC105270202, LOC105270494, LOC105270725, LOC105270996, LOC105271132, LOC105271737, LOC105272501, LOC105273729
Fopius_arisanus	intracellular transport	9/616	82/7190	0.4245668587511372	0.7913691181182207	LTR	LOC105265730, LOC105268155, LOC105268188, LOC105269701, LOC105270494, LOC105271132, LOC105271711, LOC105271737, LOC105271968
Fopius_arisanus	organic acid metabolic process	13/616	126/7190	0.4248449999029236	0.7913691181182207	LTR	LOC105264538, LOC105264940, LOC105265124, LOC105265740, LOC105267477, LOC105268062, LOC105268105, LOC105269361, LOC105269363, LOC105269364, LOC105270713, LOC105272374, LOC105272607
Fopius_arisanus	protein localization	19/616	188/7190	0.4279044366385798	0.7913691181182207	LTR	LOC105263179, LOC105264062, LOC105265730, LOC105267029, LOC105268155, LOC105268188, LOC105268191, LOC105268813, LOC105268992, LOC105269005, LOC105269701, LOC105270202, LOC105270494, LOC105270725, LOC105270996, LOC105271132, LOC105271737, LOC105272501, LOC105273729
Fopius_arisanus	macromolecule modification	14/616	132/7190	0.4300919120207721	0.7913691181182207	LTR	LOC105266025, LOC105266399, LOC105268814, LOC105268991, LOC105269794, LOC105270141, LOC105270258, LOC105270723, LOC105272298, LOC105272313, LOC105272684, LOC105273724, LOC105273730, LOC105273733
Fopius_arisanus	RNA splicing	6/616	53/7190	0.4556920120800766	0.8288768590017207	LTR	LOC105267922, LOC105270177, LOC105270536, LOC105270915, LOC105270999, LOC105273206
Fopius_arisanus	metabolic process	158/616	1756/7190	0.4621030899130517	0.8288768590017207	LTR	LOC105262684, LOC105262839, LOC105263062, LOC105263179, LOC105263180, LOC105263967, LOC105264002, LOC105264003, LOC105264004, LOC105264006, LOC105264009, LOC105264027, LOC105264058, LOC105264067, LOC105264069, LOC105264070, LOC105264472, LOC105264478, LOC105264498, LOC105264516, LOC105264538, LOC105264539, LOC105264940, LOC105265124, LOC105265136, LOC105265138, LOC105265192, LOC105265543, LOC105265700, LOC105265740, LOC105265753, LOC105265777, LOC105265998, LOC105266025, LOC105266044, LOC105266392, LOC105266399, LOC105266434, LOC105266444, LOC105266450, LOC105266491, LOC105266493, LOC105266885, LOC105266998, LOC105267003, LOC105267008, LOC105267030, LOC105267477, LOC105267483, LOC105267491, LOC105267492, LOC105267498, LOC105267530, LOC105267536, LOC105267772, LOC105267774, LOC105267922, LOC105267934, LOC105268056, LOC105268060, LOC105268062, LOC105268065, LOC105268105, LOC105268149, LOC105268150, LOC105268159, LOC105268192, LOC105268198, LOC105268199, LOC105268393, LOC105268814, LOC105268815, LOC105268816, LOC105268991, LOC105269311, LOC105269312, LOC105269355, LOC105269361, LOC105269363, LOC105269364, LOC105269428, LOC105269432, LOC105269615, LOC105269697, LOC105269787, LOC105269790, LOC105269794, LOC105269912, LOC105269913, LOC105270117, LOC105270141, LOC105270143, LOC105270177, LOC105270201, LOC105270204, LOC105270234, LOC105270235, LOC105270258, LOC105270327, LOC105270486, LOC105270488, LOC105270491, LOC105270496, LOC105270532, LOC105270536, LOC105270596, LOC105270713, LOC105270723, LOC105270726, LOC105270727, LOC105270915, LOC105270995, LOC105270996, LOC105270998, LOC105270999, LOC105271006, LOC105271007, LOC105271011, LOC105271312, LOC105271653, LOC105271711, LOC105271719, LOC105271739, LOC105271743, LOC105271744, LOC105271920, LOC105271933, LOC105271963, LOC105271966, LOC105271998, LOC105272091, LOC105272154, LOC105272188, LOC105272298, LOC105272313, LOC105272314, LOC105272337, LOC105272374, LOC105272450, LOC105272474, LOC105272488, LOC105272506, LOC105272596, LOC105272607, LOC105272652, LOC105272680, LOC105272684, LOC105272694, LOC105272801, LOC105273206, LOC105273723, LOC105273724, LOC105273730, LOC105273733, LOC105273815, LOC105273896, LOC105273898, LOC105274222
Fopius_arisanus	intracellular protein transport	6/616	54/7190	0.4621535108733584	0.8288768590017207	LTR	LOC105268155, LOC105268188, LOC105269701, LOC105270494, LOC105271132, LOC105271737
Fopius_arisanus	regulation of signaling	6/616	55/7190	0.4691926171697809	0.8301100149926893	LTR	LOC105262681, LOC105266888, LOC105267457, LOC105270187, LOC105271014, LOC105274223
Fopius_arisanus	regulation of cell communication	6/616	55/7190	0.4691926171697809	0.8301100149926893	LTR	LOC105262681, LOC105266888, LOC105267457, LOC105270187, LOC105271014, LOC105274223
Fopius_arisanus	small molecule metabolic process	24/616	248/7190	0.4894124500037278	0.8314233166850782	LTR	LOC105264002, LOC105264003, LOC105264538, LOC105264940, LOC105265124, LOC105265740, LOC105267477, LOC105268062, LOC105268105, LOC105268149, LOC105268192, LOC105269361, LOC105269363, LOC105269364, LOC105269790, LOC105269912, LOC105270713, LOC105270995, LOC105271743, LOC105271920, LOC105272091, LOC105272374, LOC105272607, LOC105273723
Fopius_arisanus	biological_process	284/616	3218/7190	0.4978862771182996	0.8314233166850782	LTR	LOC105262681, LOC105262684, LOC105262696, LOC105262698, LOC105262709, LOC105262710, LOC105262739, LOC105262746, LOC105262749, LOC105262818, LOC105262839, LOC105263054, LOC105263062, LOC105263175, LOC105263179, LOC105263180, LOC105263188, LOC105263719, LOC105263967, LOC105264002, LOC105264003, LOC105264004, LOC105264006, LOC105264007, LOC105264009, LOC105264027, LOC105264040, LOC105264058, LOC105264062, LOC105264067, LOC105264069, LOC105264070, LOC105264072, LOC105264073, LOC105264467, LOC105264472, LOC105264473, LOC105264476, LOC105264477, LOC105264478, LOC105264480, LOC105264495, LOC105264498, LOC105264504, LOC105264506, LOC105264507, LOC105264508, LOC105264510, LOC105264516, LOC105264538, LOC105264539, LOC105264540, LOC105264940, LOC105265124, LOC105265136, LOC105265138, LOC105265192, LOC105265543, LOC105265700, LOC105265728, LOC105265730, LOC105265740, LOC105265753, LOC105265777, LOC105265791, LOC105265866, LOC105265995, LOC105265998, LOC105266003, LOC105266022, LOC105266025, LOC105266044, LOC105266392, LOC105266393, LOC105266399, LOC105266401, LOC105266434, LOC105266444, LOC105266450, LOC105266480, LOC105266491, LOC105266493, LOC105266883, LOC105266885, LOC105266888, LOC105266998, LOC105267003, LOC105267008, LOC105267015, LOC105267029, LOC105267030, LOC105267442, LOC105267457, LOC105267477, LOC105267479, LOC105267482, LOC105267483, LOC105267485, LOC105267491, LOC105267492, LOC105267496, LOC105267498, LOC105267500, LOC105267502, LOC105267523, LOC105267530, LOC105267536, LOC105267772, LOC105267774, LOC105267922, LOC105267934, LOC105267992, LOC105268020, LOC105268056, LOC105268060, LOC105268062, LOC105268065, LOC105268105, LOC105268149, LOC105268150, LOC105268155, LOC105268157, LOC105268159, LOC105268188, LOC105268191, LOC105268192, LOC105268198, LOC105268199, LOC105268393, LOC105268813, LOC105268814, LOC105268815, LOC105268816, LOC105268991, LOC105268992, LOC105269003, LOC105269005, LOC105269311, LOC105269312, LOC105269355, LOC105269360, LOC105269361, LOC105269363, LOC105269364, LOC105269424, LOC105269428, LOC105269432, LOC105269615, LOC105269617, LOC105269696, LOC105269697, LOC105269701, LOC105269785, LOC105269787, LOC105269790, LOC105269794, LOC105269908, LOC105269912, LOC105269913, LOC105269921, LOC105270117, LOC105270134, LOC105270141, LOC105270143, LOC105270177, LOC105270178, LOC105270184, LOC105270187, LOC105270196, LOC105270200, LOC105270201, LOC105270202, LOC105270204, LOC105270227, LOC105270234, LOC105270235, LOC105270237, LOC105270256, LOC105270258, LOC105270325, LOC105270327, LOC105270486, LOC105270488, LOC105270489, LOC105270491, LOC105270494, LOC105270496, LOC105270530, LOC105270532, LOC105270536, LOC105270594, LOC105270596, LOC105270608, LOC105270713, LOC105270723, LOC105270725, LOC105270726, LOC105270727, LOC105270899, LOC105270915, LOC105270995, LOC105270996, LOC105270998, LOC105270999, LOC105271005, LOC105271006, LOC105271007, LOC105271011, LOC105271014, LOC105271132, LOC105271305, LOC105271312, LOC105271653, LOC105271711, LOC105271719, LOC105271737, LOC105271739, LOC105271742, LOC105271743, LOC105271744, LOC105271920, LOC105271923, LOC105271924, LOC105271929, LOC105271930, LOC105271931, LOC105271933, LOC105271963, LOC105271966, LOC105271968, LOC105271998, LOC105272089, LOC105272091, LOC105272100, LOC105272154, LOC105272164, LOC105272188, LOC105272298, LOC105272311, LOC105272313, LOC105272314, LOC105272337, LOC105272341, LOC105272374, LOC105272397, LOC105272444, LOC105272450, LOC105272474, LOC105272478, LOC105272488, LOC105272501, LOC105272506, LOC105272588, LOC105272596, LOC105272607, LOC105272608, LOC105272652, LOC105272680, LOC105272684, LOC105272694, LOC105272773, LOC105272794, LOC105272801, LOC105272824, LOC105273206, LOC105273212, LOC105273723, LOC105273724, LOC105273728, LOC105273729, LOC105273730, LOC105273733, LOC105273777, LOC105273815, LOC105273874, LOC105273885, LOC105273895, LOC105273896, LOC105273898, LOC105274218, LOC105274222, LOC105274223, LOC105274278, LOC105274287
Fopius_arisanus	protein transport	18/616	183/7190	0.5037923141343097	0.8314233166850782	LTR	LOC105263179, LOC105265730, LOC105267029, LOC105268155, LOC105268188, LOC105268191, LOC105268813, LOC105268992, LOC105269005, LOC105269701, LOC105270202, LOC105270494, LOC105270725, LOC105270996, LOC105271132, LOC105271737, LOC105272501, LOC105273729
Fopius_arisanus	negative regulation of biological process	7/616	66/7190	0.506583672400206	0.8314233166850782	LTR	LOC105264498, LOC105266393, LOC105268393, LOC105270532, LOC105270899, LOC105271014, LOC105273895
Fopius_arisanus	peptide biosynthetic process	8/616	79/7190	0.5462045670352539	0.8375136694540559	LTR	LOC105264472, LOC105265700, LOC105267774, LOC105269428, LOC105269787, LOC105270204, LOC105270327, LOC105272652
Fopius_arisanus	protein modification process	8/616	80/7190	0.5511910633055171	0.8405553087962414	LTR	LOC105266025, LOC105268814, LOC105269794, LOC105270258, LOC105272313, LOC105273724, LOC105273730, LOC105273733
Fopius_arisanus	cellular macromolecule biosynthetic process	15/616	151/7190	0.5550964304470438	0.8405553087962414	LTR	LOC105264472, LOC105265700, LOC105266392, LOC105266885, LOC105267008, LOC105268060, LOC105269428, LOC105269432, LOC105269787, LOC105270204, LOC105270327, LOC105270488, LOC105270496, LOC105271653, LOC105272652
Fopius_arisanus	RNA metabolic process	26/616	277/7190	0.5846667007811966	0.8642401885166603	LTR	LOC105263180, LOC105264498, LOC105265136, LOC105266399, LOC105267003, LOC105267008, LOC105267030, LOC105267491, LOC105267922, LOC105268393, LOC105268816, LOC105268991, LOC105269432, LOC105270141, LOC105270177, LOC105270532, LOC105270536, LOC105270596, LOC105270723, LOC105270915, LOC105270999, LOC105271744, LOC105272188, LOC105272298, LOC105272684, LOC105273206
Fopius_arisanus	cellular lipid metabolic process	10/616	99/7190	0.5853204166456517	0.8642401885166603	LTR	LOC105264003, LOC105266493, LOC105266998, LOC105268198, LOC105268199, LOC105269361, LOC105269363, LOC105269364, LOC105270713, LOC105272374
Fopius_arisanus	cell development	5/616	46/7190	0.5918166508320609	0.8642401885166603	LTR	LOC105264027, LOC105269908, LOC105271998, LOC105273728, LOC105273874
Fopius_arisanus	DNA metabolic process	10/616	103/7190	0.5972203852686278	0.8665274046912361	LTR	LOC105262839, LOC105265138, LOC105265998, LOC105266450, LOC105266491, LOC105267030, LOC105268816, LOC105270117, LOC105271011, LOC105271653
Fopius_arisanus	response to stimulus	22/616	233/7190	0.6333511515995576	0.8936904403214582	LTR	LOC105262839, LOC105263054, LOC105264007, LOC105264027, LOC105264508, LOC105265138, LOC105265998, LOC105266450, LOC105266491, LOC105266883, LOC105269908, LOC105270117, LOC105270178, LOC105270200, LOC105271011, LOC105271719, LOC105271998, LOC105272089, LOC105272164, LOC105272824, LOC105273728, LOC105274287
Fopius_arisanus	transmembrane transport	6/616	58/7190	0.6339458404508096	0.8936904403214582	LTR	LOC105263719, LOC105264467, LOC105267482, LOC105271743, LOC105271920, LOC105273723
Fopius_arisanus	establishment of localization	36/616	394/7190	0.6439688491337112	0.9010666786357632	LTR	LOC105262696, LOC105262709, LOC105262818, LOC105263179, LOC105263719, LOC105264062, LOC105264467, LOC105265730, LOC105267029, LOC105267482, LOC105268155, LOC105268188, LOC105268191, LOC105268813, LOC105268992, LOC105269005, LOC105269701, LOC105270184, LOC105270202, LOC105270235, LOC105270494, LOC105270725, LOC105270996, LOC105271132, LOC105271711, LOC105271737, LOC105271743, LOC105271920, LOC105271924, LOC105271968, LOC105272311, LOC105272501, LOC105273212, LOC105273723, LOC105273729, LOC105274278
Fopius_arisanus	cellular protein modification process	7/616	72/7190	0.6714772158024321	0.9151985756122037	LTR	LOC105266025, LOC105268814, LOC105269794, LOC105270258, LOC105272313, LOC105273730, LOC105273733
Fopius_arisanus	mRNA processing	8/616	82/7190	0.6895874076000286	0.9194498768000381	LTR	LOC105267922, LOC105270177, LOC105270536, LOC105270596, LOC105270915, LOC105270999, LOC105272188, LOC105273206
Fopius_arisanus	cellular response to DNA damage stimulus	9/616	95/7190	0.7114100122826422	0.9349960161429012	LTR	LOC105262839, LOC105263054, LOC105265138, LOC105265998, LOC105266450, LOC105266491, LOC105270117, LOC105270200, LOC105271011
Fopius_arisanus	localization	38/616	423/7190	0.7205651248942935	0.9373798715547338	LTR	LOC105262696, LOC105262709, LOC105262818, LOC105263179, LOC105263719, LOC105264062, LOC105264467, LOC105265730, LOC105267029, LOC105267482, LOC105267992, LOC105268020, LOC105268155, LOC105268188, LOC105268191, LOC105268813, LOC105268992, LOC105269005, LOC105269701, LOC105270184, LOC105270202, LOC105270235, LOC105270494, LOC105270725, LOC105270996, LOC105271132, LOC105271711, LOC105271737, LOC105271743, LOC105271920, LOC105271924, LOC105271968, LOC105272311, LOC105272501, LOC105273212, LOC105273723, LOC105273729, LOC105274278
Fopius_arisanus	organic substance transport	23/616	250/7190	0.7295047199710265	0.9452737216525977	LTR	LOC105262818, LOC105263179, LOC105265730, LOC105267029, LOC105268155, LOC105268188, LOC105268191, LOC105268813, LOC105268992, LOC105269005, LOC105269701, LOC105270202, LOC105270235, LOC105270494, LOC105270725, LOC105270996, LOC105271132, LOC105271711, LOC105271737, LOC105271968, LOC105272501, LOC105273212, LOC105273729
Fopius_arisanus	cellular protein metabolic process	14/616	154/7190	0.7710149788769416	0.9652295528263055	LTR	LOC105264472, LOC105265700, LOC105266025, LOC105268814, LOC105269428, LOC105269787, LOC105269794, LOC105270204, LOC105270258, LOC105270327, LOC105272313, LOC105272652, LOC105273730, LOC105273733
Fopius_arisanus	system development	4/616	40/7190	0.7735117377220158	0.9652295528263055	LTR	LOC105265866, LOC105270237, LOC105270608, LOC105273728
Fopius_arisanus	phospholipid metabolic process	4/616	42/7190	0.7800267695365211	0.9652295528263055	LTR	LOC105266493, LOC105266998, LOC105268198, LOC105268199
Fopius_arisanus	transport	35/616	391/7190	0.7802475175729604	0.9652295528263055	LTR	LOC105262696, LOC105262709, LOC105262818, LOC105263179, LOC105263719, LOC105264467, LOC105265730, LOC105267029, LOC105267482, LOC105268155, LOC105268188, LOC105268191, LOC105268813, LOC105268992, LOC105269005, LOC105269701, LOC105270184, LOC105270202, LOC105270235, LOC105270494, LOC105270725, LOC105270996, LOC105271132, LOC105271711, LOC105271737, LOC105271743, LOC105271920, LOC105271924, LOC105271968, LOC105272311, LOC105272501, LOC105273212, LOC105273723, LOC105273729, LOC105274278
Fopius_arisanus	proteolysis	24/616	268/7190	0.8236446178046297	0.9717090233716114	LTR	LOC105264009, LOC105264058, LOC105264478, LOC105267483, LOC105267530, LOC105267536, LOC105267934, LOC105268815, LOC105270235, LOC105270486, LOC105270491, LOC105270726, LOC105270996, LOC105271006, LOC105271933, LOC105271966, LOC105272154, LOC105272337, LOC105272450, LOC105272474, LOC105272488, LOC105273896, LOC105273898, LOC105274222
Fopius_arisanus	translation	7/616	76/7190	0.8356024028909159	0.9717090233716114	LTR	LOC105264472, LOC105265700, LOC105269428, LOC105269787, LOC105270204, LOC105270327, LOC105272652
Fopius_arisanus	DNA repair	7/616	80/7190	0.8421353946466714	0.9717090233716114	LTR	LOC105262839, LOC105265138, LOC105265998, LOC105266450, LOC105266491, LOC105270117, LOC105271011
Fopius_arisanus	peptide metabolic process	8/616	87/7190	0.8461470839695702	0.9717090233716114	LTR	LOC105264472, LOC105265700, LOC105267774, LOC105269428, LOC105269787, LOC105270204, LOC105270327, LOC105272652
Fopius_arisanus	cellular process	187/616	2156/7190	0.854080858956267	0.9717090233716114	LTR	LOC105262684, LOC105262696, LOC105262698, LOC105262709, LOC105262739, LOC105262749, LOC105262839, LOC105263054, LOC105263175, LOC105263179, LOC105263180, LOC105263719, LOC105263967, LOC105264002, LOC105264003, LOC105264006, LOC105264027, LOC105264062, LOC105264067, LOC105264072, LOC105264073, LOC105264467, LOC105264472, LOC105264473, LOC105264476, LOC105264495, LOC105264498, LOC105264506, LOC105264507, LOC105264508, LOC105264516, LOC105264538, LOC105264539, LOC105264940, LOC105265124, LOC105265136, LOC105265138, LOC105265192, LOC105265700, LOC105265728, LOC105265730, LOC105265740, LOC105265791, LOC105265866, LOC105265995, LOC105265998, LOC105266003, LOC105266025, LOC105266044, LOC105266392, LOC105266393, LOC105266399, LOC105266444, LOC105266450, LOC105266480, LOC105266491, LOC105266493, LOC105266885, LOC105266998, LOC105267003, LOC105267008, LOC105267015, LOC105267030, LOC105267442, LOC105267477, LOC105267479, LOC105267482, LOC105267491, LOC105267492, LOC105267496, LOC105267498, LOC105267772, LOC105267774, LOC105267922, LOC105268060, LOC105268062, LOC105268105, LOC105268149, LOC105268150, LOC105268155, LOC105268159, LOC105268188, LOC105268192, LOC105268198, LOC105268199, LOC105268393, LOC105268814, LOC105268816, LOC105268991, LOC105269003, LOC105269005, LOC105269360, LOC105269361, LOC105269363, LOC105269364, LOC105269428, LOC105269432, LOC105269696, LOC105269697, LOC105269701, LOC105269787, LOC105269790, LOC105269794, LOC105269908, LOC105269913, LOC105269921, LOC105270117, LOC105270134, LOC105270141, LOC105270177, LOC105270184, LOC105270200, LOC105270201, LOC105270204, LOC105270227, LOC105270234, LOC105270235, LOC105270237, LOC105270256, LOC105270258, LOC105270327, LOC105270486, LOC105270488, LOC105270494, LOC105270496, LOC105270530, LOC105270532, LOC105270536, LOC105270596, LOC105270608, LOC105270713, LOC105270723, LOC105270725, LOC105270915, LOC105270995, LOC105270996, LOC105270998, LOC105270999, LOC105271007, LOC105271011, LOC105271132, LOC105271305, LOC105271653, LOC105271711, LOC105271719, LOC105271737, LOC105271739, LOC105271742, LOC105271743, LOC105271744, LOC105271920, LOC105271923, LOC105271924, LOC105271963, LOC105271968, LOC105271998, LOC105272091, LOC105272100, LOC105272188, LOC105272298, LOC105272311, LOC105272313, LOC105272314, LOC105272341, LOC105272374, LOC105272506, LOC105272596, LOC105272607, LOC105272608, LOC105272652, LOC105272680, LOC105272684, LOC105272694, LOC105272773, LOC105272794, LOC105272801, LOC105272824, LOC105273206, LOC105273723, LOC105273728, LOC105273730, LOC105273733, LOC105273777, LOC105273874, LOC105273895, LOC105274218, LOC105274278
Fopius_arisanus	phosphorus metabolic process	38/616	432/7190	0.8591545284747495	0.9717090233716114	LTR	LOC105262684, LOC105264002, LOC105264006, LOC105264027, LOC105264516, LOC105265124, LOC105265192, LOC105265740, LOC105266444, LOC105266493, LOC105266998, LOC105267492, LOC105267498, LOC105268062, LOC105268149, LOC105268150, LOC105268159, LOC105268192, LOC105268198, LOC105268199, LOC105269790, LOC105270201, LOC105270995, LOC105270998, LOC105271007, LOC105271653, LOC105271719, LOC105271743, LOC105271920, LOC105271998, LOC105272314, LOC105272506, LOC105272596, LOC105272607, LOC105272680, LOC105272694, LOC105272801, LOC105273723
Fopius_arisanus	cellular response to stimulus	10/616	111/7190	0.8636636058889349	0.9717090233716114	LTR	LOC105262839, LOC105263054, LOC105265138, LOC105265998, LOC105266450, LOC105266491, LOC105270117, LOC105270200, LOC105271011, LOC105272824
Fopius_arisanus	regulation of transcription, DNA-templated	11/616	123/7190	0.870427939114499	0.9717090233716114	LTR	LOC105262739, LOC105262746, LOC105264540, LOC105267502, LOC105268157, LOC105269785, LOC105270489, LOC105270899, LOC105271005, LOC105273874, LOC105273885
Fopius_arisanus	regulation of RNA biosynthetic process	11/616	123/7190	0.870427939114499	0.9717090233716114	LTR	LOC105262739, LOC105262746, LOC105264540, LOC105267502, LOC105268157, LOC105269785, LOC105270489, LOC105270899, LOC105271005, LOC105273874, LOC105273885
Fopius_arisanus	regulation of nucleic acid-templated transcription	11/616	123/7190	0.870427939114499	0.9717090233716114	LTR	LOC105262739, LOC105262746, LOC105264540, LOC105267502, LOC105268157, LOC105269785, LOC105270489, LOC105270899, LOC105271005, LOC105273874, LOC105273885
Fopius_arisanus	regulation of RNA metabolic process	11/616	126/7190	0.8728461302763675	0.9717090233716114	LTR	LOC105262739, LOC105262746, LOC105264540, LOC105267502, LOC105268157, LOC105269785, LOC105270489, LOC105270899, LOC105271005, LOC105273874, LOC105273885
Fopius_arisanus	regulation of macromolecule metabolic process	22/616	254/7190	0.909273622525641	0.9929160032327474	LTR	LOC105262739, LOC105262746, LOC105264477, LOC105264480, LOC105264498, LOC105264540, LOC105266393, LOC105267485, LOC105267500, LOC105267502, LOC105268157, LOC105268393, LOC105269785, LOC105270117, LOC105270489, LOC105270532, LOC105270899, LOC105271005, LOC105272478, LOC105273730, LOC105273874, LOC105273885
Fopius_arisanus	phosphate-containing compound metabolic process	37/616	427/7190	0.9289428695095656	1.0	LTR	LOC105262684, LOC105264002, LOC105264006, LOC105264027, LOC105264516, LOC105265124, LOC105265192, LOC105265740, LOC105266444, LOC105266493, LOC105266998, LOC105267492, LOC105267498, LOC105268062, LOC105268150, LOC105268159, LOC105268192, LOC105268198, LOC105268199, LOC105269790, LOC105270201, LOC105270995, LOC105270998, LOC105271007, LOC105271653, LOC105271719, LOC105271743, LOC105271920, LOC105271998, LOC105272314, LOC105272506, LOC105272596, LOC105272607, LOC105272680, LOC105272694, LOC105272801, LOC105273723
Fopius_arisanus	regulation of transcription by RNA polymerase II	7/616	81/7190	1.0	1.0	LTR	LOC105262739, LOC105264540, LOC105267502, LOC105269785, LOC105270489, LOC105271005, LOC105273874
Fopius_arisanus	organelle membrane	50/616	368/7190	0.0010507880723216	0.07733800212286977	LTR	LOC105262693, LOC105262695, LOC105262818, LOC105263062, LOC105263175, LOC105263179, LOC105264003, LOC105264005, LOC105264007, LOC105264061, LOC105264069, LOC105264070, LOC105264467, LOC105264496, LOC105265077, LOC105265777, LOC105266392, LOC105266433, LOC105266493, LOC105266883, LOC105267442, LOC105267463, LOC105267479, LOC105268060, LOC105268191, LOC105268813, LOC105268814, LOC105268992, LOC105269913, LOC105270189, LOC105270258, LOC105270486, LOC105270492, LOC105271014, LOC105271017, LOC105271304, LOC105271737, LOC105271747, LOC105271923, LOC105272313, LOC105272374, LOC105272404, LOC105272405, LOC105272501, LOC105272504, LOC105273203, LOC105273723, LOC105273729, LOC105273735, LOC105273897
Fopius_arisanus	Golgi membrane	12/616	62/7190	0.0056416781312301	0.21638821612097295	LTR	LOC105264069, LOC105264070, LOC105265077, LOC105266392, LOC105267463, LOC105268814, LOC105270258, LOC105270486, LOC105271304, LOC105271737, LOC105271747, LOC105273203
Fopius_arisanus	bounding membrane of organelle	23/616	161/7190	0.0144331751985287	0.2662455423229415	LTR	LOC105263175, LOC105263179, LOC105264007, LOC105264069, LOC105264070, LOC105265077, LOC105266392, LOC105266433, LOC105267442, LOC105267463, LOC105267479, LOC105268191, LOC105268814, LOC105268992, LOC105270258, LOC105270486, LOC105271014, LOC105271304, LOC105271737, LOC105271747, LOC105273203, LOC105273729, LOC105273897
Fopius_arisanus	endoplasmic reticulum membrane	17/616	115/7190	0.0267692528966001	0.2662455423229415	LTR	LOC105263175, LOC105264005, LOC105264496, LOC105265777, LOC105266883, LOC105267442, LOC105268060, LOC105270486, LOC105271017, LOC105271923, LOC105272313, LOC105272374, LOC105272404, LOC105272405, LOC105272501, LOC105272504, LOC105273735
Fopius_arisanus	respirasome	4/616	18/7190	0.0621219518056451	0.3728514521088836	LTR	LOC105262693, LOC105264061, LOC105269913, LOC105270189
Fopius_arisanus	membrane	244/616	2700/7190	0.2768414516148471	0.7727549968227613	LTR	LOC105262680, LOC105262681, LOC105262685, LOC105262693, LOC105262695, LOC105262702, LOC105262709, LOC105262710, LOC105262740, LOC105262818, LOC105262920, LOC105263050, LOC105263062, LOC105263134, LOC105263135, LOC105263175, LOC105263179, LOC105263719, LOC105263963, LOC105264001, LOC105264003, LOC105264005, LOC105264007, LOC105264027, LOC105264028, LOC105264029, LOC105264037, LOC105264040, LOC105264049, LOC105264060, LOC105264061, LOC105264067, LOC105264068, LOC105264069, LOC105264070, LOC105264072, LOC105264073, LOC105264467, LOC105264469, LOC105264483, LOC105264494, LOC105264496, LOC105264500, LOC105264504, LOC105264539, LOC105264541, LOC105264551, LOC105264557, LOC105264693, LOC105264873, LOC105265077, LOC105265078, LOC105265139, LOC105265172, LOC105265175, LOC105265262, LOC105265264, LOC105265530, LOC105265777, LOC105265780, LOC105265866, LOC105265874, LOC105266001, LOC105266002, LOC105266004, LOC105266022, LOC105266028, LOC105266029, LOC105266392, LOC105266396, LOC105266401, LOC105266404, LOC105266433, LOC105266435, LOC105266437, LOC105266441, LOC105266442, LOC105266486, LOC105266490, LOC105266493, LOC105266498, LOC105266779, LOC105266883, LOC105266886, LOC105266998, LOC105267002, LOC105267023, LOC105267026, LOC105267029, LOC105267032, LOC105267404, LOC105267419, LOC105267442, LOC105267463, LOC105267471, LOC105267478, LOC105267479, LOC105267480, LOC105267482, LOC105267483, LOC105267501, LOC105267523, LOC105267775, LOC105268060, LOC105268061, LOC105268114, LOC105268138, LOC105268167, LOC105268177, LOC105268178, LOC105268185, LOC105268186, LOC105268191, LOC105268200, LOC105268205, LOC105268377, LOC105268388, LOC105268813, LOC105268814, LOC105268815, LOC105268819, LOC105268821, LOC105268992, LOC105268996, LOC105269356, LOC105269361, LOC105269363, LOC105269364, LOC105269424, LOC105269437, LOC105269611, LOC105269697, LOC105269701, LOC105269788, LOC105269913, LOC105269921, LOC105270119, LOC105270121, LOC105270131, LOC105270133, LOC105270142, LOC105270187, LOC105270189, LOC105270190, LOC105270195, LOC105270196, LOC105270224, LOC105270229, LOC105270235, LOC105270237, LOC105270248, LOC105270258, LOC105270325, LOC105270329, LOC105270330, LOC105270486, LOC105270492, LOC105270529, LOC105270531, LOC105270563, LOC105270594, LOC105270597, LOC105270608, LOC105270713, LOC105270725, LOC105270727, LOC105270801, LOC105270835, LOC105270993, LOC105271014, LOC105271017, LOC105271178, LOC105271304, LOC105271305, LOC105271314, LOC105271315, LOC105271737, LOC105271739, LOC105271741, LOC105271742, LOC105271747, LOC105271750, LOC105271755, LOC105271923, LOC105271929, LOC105271930, LOC105271931, LOC105271933, LOC105271962, LOC105271966, LOC105271971, LOC105271998, LOC105272097, LOC105272105, LOC105272109, LOC105272154, LOC105272158, LOC105272305, LOC105272306, LOC105272311, LOC105272313, LOC105272333, LOC105272335, LOC105272337, LOC105272341, LOC105272366, LOC105272374, LOC105272392, LOC105272397, LOC105272404, LOC105272405, LOC105272407, LOC105272435, LOC105272444, LOC105272471, LOC105272487, LOC105272501, LOC105272504, LOC105272588, LOC105272617, LOC105272665, LOC105272689, LOC105272757, LOC105272785, LOC105272794, LOC105273203, LOC105273208, LOC105273210, LOC105273211, LOC105273212, LOC105273723, LOC105273728, LOC105273729, LOC105273733, LOC105273735, LOC105273790, LOC105273805, LOC105273897, LOC105273900, LOC105273901, LOC105273903, LOC105274223, LOC105274278, LOC105274281
Fopius_arisanus	mitochondrial membrane	12/616	104/7190	0.2864527858061385	0.7727549968227613	LTR	LOC105262693, LOC105262695, LOC105262818, LOC105264003, LOC105264061, LOC105264467, LOC105266493, LOC105268992, LOC105269913, LOC105270189, LOC105273723, LOC105273897
Fopius_arisanus	mitochondrial inner membrane	9/616	77/7190	0.3051372820703796	0.7727549968227613	LTR	LOC105262693, LOC105262695, LOC105264003, LOC105264061, LOC105264467, LOC105266493, LOC105269913, LOC105270189, LOC105273723
Fopius_arisanus	vesicle membrane	7/616	59/7190	0.3469949449346197	0.7913691181182207	LTR	LOC105263179, LOC105267442, LOC105267479, LOC105268191, LOC105268813, LOC105271014, LOC105273729
Fopius_arisanus	cytoplasmic vesicle membrane	7/616	59/7190	0.3469949449346197	0.7913691181182207	LTR	LOC105263179, LOC105267442, LOC105267479, LOC105268191, LOC105268813, LOC105271014, LOC105273729
Fopius_arisanus	ion channel complex	4/616	32/7190	0.3486824635018636	0.7913691181182207	LTR	LOC105263174, LOC105269617, LOC105272089, LOC105274287
Fopius_arisanus	organelle inner membrane	9/616	80/7190	0.4173555658404709	0.7913691181182207	LTR	LOC105262693, LOC105262695, LOC105264003, LOC105264061, LOC105264467, LOC105266493, LOC105269913, LOC105270189, LOC105273723
Fopius_arisanus	supramolecular complex	9/616	81/7190	0.420720867904831	0.7913691181182207	LTR	LOC105263176, LOC105266003, LOC105266389, LOC105266452, LOC105266480, LOC105267015, LOC105270199, LOC105270564, LOC105273777
Fopius_arisanus	membrane protein complex	13/616	126/7190	0.4248449999029236	0.7913691181182207	LTR	LOC105263174, LOC105263179, LOC105268191, LOC105269617, LOC105270725, LOC105271020, LOC105271743, LOC105271920, LOC105272089, LOC105272446, LOC105272775, LOC105273729, LOC105274287
Fopius_arisanus	mitochondrion	10/616	96/7190	0.4639908504194415	0.8288768590017207	LTR	LOC105262745, LOC105263056, LOC105267493, LOC105267495, LOC105270137, LOC105270235, LOC105271312, LOC105271739, LOC105271742, LOC105272494
Fopius_arisanus	DNA-directed RNA polymerase complex	4/616	33/7190	0.5243408795733333	0.8314233166850782	LTR	LOC105267030, LOC105268816, LOC105269432, LOC105272193
Fopius_arisanus	RNA polymerase complex	4/616	33/7190	0.5243408795733333	0.8314233166850782	LTR	LOC105267030, LOC105268816, LOC105269432, LOC105272193
Fopius_arisanus	intracellular organelle lumen	4/616	35/7190	0.5377139928561103	0.8314233166850782	LTR	LOC105269432, LOC105269913, LOC105270143, LOC105270995
Fopius_arisanus	organelle lumen	4/616	35/7190	0.5377139928561103	0.8314233166850782	LTR	LOC105269432, LOC105269913, LOC105270143, LOC105270995
Fopius_arisanus	membrane-enclosed lumen	4/616	35/7190	0.5377139928561103	0.8314233166850782	LTR	LOC105269432, LOC105269913, LOC105270143, LOC105270995
Fopius_arisanus	endoplasmic reticulum	5/616	46/7190	0.5918166508320609	0.8642401885166603	LTR	LOC105264004, LOC105264062, LOC105268830, LOC105271924, LOC105274223
Fopius_arisanus	transferase complex, transferring phosphorus-containing groups	5/616	49/7190	0.6081457378890934	0.8776377707575936	LTR	LOC105267030, LOC105268816, LOC105269432, LOC105271963, LOC105272193
Fopius_arisanus	transporter complex	4/616	40/7190	0.7735117377220158	0.9652295528263055	LTR	LOC105263174, LOC105269617, LOC105272089, LOC105274287
Fopius_arisanus	transmembrane transporter complex	4/616	40/7190	0.7735117377220158	0.9652295528263055	LTR	LOC105263174, LOC105269617, LOC105272089, LOC105274287
Fopius_arisanus	endosome membrane	4/616	44/7190	0.7878888429962232	0.9652295528263055	LTR	LOC105263179, LOC105267479, LOC105268191, LOC105271014
Fopius_arisanus	microtubule	6/616	65/7190	0.822603846904418	0.9717090233716114	LTR	LOC105263176, LOC105266003, LOC105266452, LOC105266480, LOC105270199, LOC105270564
Fopius_arisanus	polymeric cytoskeletal fiber	6/616	66/7190	0.8245226028795747	0.9717090233716114	LTR	LOC105263176, LOC105266003, LOC105266452, LOC105266480, LOC105270199, LOC105270564
Fopius_arisanus	supramolecular fiber	6/616	66/7190	0.8245226028795747	0.9717090233716114	LTR	LOC105263176, LOC105266003, LOC105266452, LOC105266480, LOC105270199, LOC105270564
Fopius_arisanus	supramolecular polymer	6/616	66/7190	0.8245226028795747	0.9717090233716114	LTR	LOC105263176, LOC105266003, LOC105266452, LOC105266480, LOC105270199, LOC105270564
Fopius_arisanus	transferase complex	8/616	91/7190	0.8511141151655541	0.9717090233716114	LTR	LOC105267030, LOC105268816, LOC105269432, LOC105269785, LOC105271020, LOC105271963, LOC105272193, LOC105272775
Fopius_arisanus	ribosome	12/616	136/7190	0.8769238788537372	0.9717090233716114	LTR	LOC105262745, LOC105265079, LOC105265700, LOC105265749, LOC105266398, LOC105266403, LOC105267493, LOC105269787, LOC105270204, LOC105270327, LOC105272494, LOC105272652
Fopius_arisanus	catalytic complex	16/616	181/7190	0.8927225100074869	0.980662339351508	LTR	LOC105264473, LOC105265124, LOC105265791, LOC105266003, LOC105267030, LOC105268816, LOC105269432, LOC105269785, LOC105270199, LOC105270564, LOC105270718, LOC105271020, LOC105271963, LOC105272193, LOC105272607, LOC105272775
Fopius_arisanus	phosphotransferase activity, for other substituted phosphate groups	4/616	8/7190	0.0028223510006275	0.1388218412524364	LTR	LOC105272404, LOC105272405, LOC105272504, LOC105273735
Fopius_arisanus	endopeptidase activity	11/616	75/7190	0.0628173642139967	0.3728514521088836	LTR	LOC105263054, LOC105264009, LOC105267483, LOC105267536, LOC105270200, LOC105270486, LOC105271933, LOC105271966, LOC105272337, LOC105273898, LOC105274222
Fopius_arisanus	helicase activity	10/616	65/7190	0.0690487328891716	0.39092205697254073	LTR	LOC105264519, LOC105265136, LOC105265998, LOC105267488, LOC105267495, LOC105270203, LOC105270607, LOC105271011, LOC105272370, LOC105274280
Fopius_arisanus	cation channel activity	12/616	83/7190	0.071566233116185	0.3990359664660012	LTR	LOC105263174, LOC105264007, LOC105264068, LOC105267482, LOC105268061, LOC105268114, LOC105268138, LOC105268205, LOC105269617, LOC105271923, LOC105272089, LOC105274287
Fopius_arisanus	ribonuclease activity	4/616	19/7190	0.0735709492716857	0.404091184059408	LTR	LOC105264498, LOC105265136, LOC105268379, LOC105268380
Fopius_arisanus	nuclease activity	8/616	52/7190	0.0823611012569186	0.41819810197991136	LTR	LOC105262839, LOC105264498, LOC105265136, LOC105265138, LOC105266491, LOC105268379, LOC105268380, LOC105270234
Fopius_arisanus	catalytic activity, acting on a nucleic acid	23/616	189/7190	0.0852480653920516	0.41819810197991136	LTR	LOC105264498, LOC105264519, LOC105265136, LOC105265138, LOC105265998, LOC105266450, LOC105267003, LOC105267488, LOC105267495, LOC105268379, LOC105268380, LOC105268991, LOC105269428, LOC105269432, LOC105270203, LOC105270533, LOC105270607, LOC105270723, LOC105270891, LOC105271011, LOC105272298, LOC105272370, LOC105274280
Fopius_arisanus	vitamin binding	4/616	20/7190	0.0860063271235844	0.41819810197991136	LTR	LOC105264013, LOC105264538, LOC105269615, LOC105272692
Fopius_arisanus	metalloendopeptidase activity	5/616	28/7190	0.0861842380879981	0.41819810197991136	LTR	LOC105263054, LOC105267483, LOC105270200, LOC105271933, LOC105273898
Fopius_arisanus	structural constituent of cuticle	7/616	44/7190	0.0974058307497683	0.4267303061418421	LTR	LOC105268817, LOC105270245, LOC105273906, LOC105273908, LOC105273909, LOC105273911, LOC105273912
Fopius_arisanus	ATP-dependent activity	16/616	129/7190	0.1136406845241523	0.45966049070216447	LTR	LOC105264519, LOC105265136, LOC105265728, LOC105265998, LOC105266450, LOC105267430, LOC105267488, LOC105267495, LOC105269437, LOC105270203, LOC105270607, LOC105270891, LOC105271011, LOC105272370, LOC105272446, LOC105274280
Fopius_arisanus	enzyme binding	4/616	22/7190	0.1136660452551548	0.45966049070216447	LTR	LOC105267774, LOC105268188, LOC105270134, LOC105270227
Fopius_arisanus	ion channel activity	13/616	101/7190	0.1477566273255955	0.5383607807506846	LTR	LOC105263174, LOC105264007, LOC105264068, LOC105265172, LOC105267482, LOC105268061, LOC105268114, LOC105268138, LOC105268205, LOC105269617, LOC105271923, LOC105272089, LOC105274287
Fopius_arisanus	inorganic cation transmembrane transporter activity	14/616	115/7190	0.1762113154309219	0.6117524913073514	LTR	LOC105263174, LOC105264007, LOC105264068, LOC105267482, LOC105268061, LOC105268114, LOC105268138, LOC105268205, LOC105269617, LOC105270597, LOC105271923, LOC105272089, LOC105272446, LOC105274287
Fopius_arisanus	cation transmembrane transporter activity	14/616	118/7190	0.1857415346790797	0.6270906858890031	LTR	LOC105263174, LOC105264007, LOC105264068, LOC105267482, LOC105268061, LOC105268114, LOC105268138, LOC105268205, LOC105269617, LOC105270597, LOC105271923, LOC105272089, LOC105272446, LOC105274287
Fopius_arisanus	DNA binding	41/616	397/7190	0.1965193564430655	0.645706456884358	LTR	LOC105263054, LOC105263188, LOC105264011, LOC105264540, LOC105265136, LOC105265138, LOC105265995, LOC105266020, LOC105266450, LOC105267025, LOC105267494, LOC105268157, LOC105268293, LOC105268816, LOC105268832, LOC105269310, LOC105269315, LOC105269432, LOC105270178, LOC105270200, LOC105270254, LOC105270260, LOC105270310, LOC105270312, LOC105270488, LOC105270489, LOC105270496, LOC105271098, LOC105271309, LOC105271316, LOC105271749, LOC105272093, LOC105272111, LOC105272149, LOC105272231, LOC105272274, LOC105272481, LOC105273316, LOC105273743, LOC105273874, LOC105273960
Fopius_arisanus	endonuclease activity	5/616	33/7190	0.1992745839946887	0.6462963719100413	LTR	LOC105262839, LOC105265136, LOC105265138, LOC105268379, LOC105268380
Fopius_arisanus	exopeptidase activity	7/616	52/7190	0.2086556404995365	0.6570249980424995	LTR	LOC105263965, LOC105264009, LOC105268815, LOC105272117, LOC105272450, LOC105272488, LOC105272756
Fopius_arisanus	hexosyltransferase activity	5/616	34/7190	0.2088910999211208	0.6570249980424995	LTR	LOC105263963, LOC105268814, LOC105270258, LOC105272313, LOC105273733
Fopius_arisanus	passive transmembrane transporter activity	13/616	107/7190	0.2192041053262432	0.6632904853558058	LTR	LOC105263174, LOC105264007, LOC105264068, LOC105265172, LOC105267482, LOC105268061, LOC105268114, LOC105268138, LOC105268205, LOC105269617, LOC105271923, LOC105272089, LOC105274287
Fopius_arisanus	channel activity	13/616	107/7190	0.2192041053262432	0.6632904853558058	LTR	LOC105263174, LOC105264007, LOC105264068, LOC105265172, LOC105267482, LOC105268061, LOC105268114, LOC105268138, LOC105268205, LOC105269617, LOC105271923, LOC105272089, LOC105274287
Fopius_arisanus	glycosyltransferase activity	11/616	95/7190	0.2690046519257706	0.7727549968227613	LTR	LOC105263963, LOC105264005, LOC105266392, LOC105266885, LOC105267463, LOC105268814, LOC105270258, LOC105271178, LOC105272313, LOC105273733, LOC105273735
Fopius_arisanus	inorganic molecular entity transmembrane transporter activity	15/616	133/7190	0.2711697350307158	0.7727549968227613	LTR	LOC105263174, LOC105264007, LOC105264068, LOC105265172, LOC105267482, LOC105268061, LOC105268114, LOC105268138, LOC105268205, LOC105269617, LOC105270597, LOC105271923, LOC105272089, LOC105272446, LOC105274287
Fopius_arisanus	catalytic activity, acting on RNA	12/616	104/7190	0.2864527858061385	0.7727549968227613	LTR	LOC105264498, LOC105265136, LOC105267003, LOC105268379, LOC105268380, LOC105268991, LOC105269428, LOC105269432, LOC105270533, LOC105270723, LOC105272298, LOC105274280
Fopius_arisanus	ion transmembrane transporter activity	16/616	143/7190	0.288007970255509	0.7727549968227613	LTR	LOC105263174, LOC105264007, LOC105264068, LOC105265172, LOC105267482, LOC105268061, LOC105268114, LOC105268138, LOC105268185, LOC105268205, LOC105269617, LOC105270597, LOC105271923, LOC105272089, LOC105272446, LOC105274287
Fopius_arisanus	ligase activity	12/616	108/7190	0.3020096710651181	0.7727549968227613	LTR	LOC105262688, LOC105262689, LOC105267472, LOC105267774, LOC105268192, LOC105269428, LOC105269794, LOC105270533, LOC105272312, LOC105272591, LOC105273724, LOC105274217
Fopius_arisanus	peptidase activity	28/616	276/7190	0.3241030167982279	0.7898669548460123	LTR	LOC105263054, LOC105263965, LOC105264009, LOC105264058, LOC105264478, LOC105267483, LOC105267530, LOC105267536, LOC105267934, LOC105268152, LOC105268815, LOC105270200, LOC105270486, LOC105270491, LOC105270726, LOC105270996, LOC105271933, LOC105271966, LOC105272117, LOC105272154, LOC105272337, LOC105272450, LOC105272474, LOC105272488, LOC105272756, LOC105273896, LOC105273898, LOC105274222
Fopius_arisanus	gated channel activity	4/616	31/7190	0.3342492798770493	0.7913691181182207	LTR	LOC105263174, LOC105264007, LOC105265172, LOC105268205
Fopius_arisanus	transmembrane transporter activity	28/616	279/7190	0.3817629531694499	0.7913691181182207	LTR	LOC105262685, LOC105263174, LOC105264007, LOC105264068, LOC105265172, LOC105265175, LOC105265780, LOC105265874, LOC105267482, LOC105268061, LOC105268114, LOC105268138, LOC105268177, LOC105268185, LOC105268205, LOC105269437, LOC105269617, LOC105270121, LOC105270529, LOC105270597, LOC105271739, LOC105271923, LOC105272089, LOC105272446, LOC105272689, LOC105273210, LOC105273211, LOC105274287
Fopius_arisanus	metal ion transmembrane transporter activity	8/616	69/7190	0.3823461637734542	0.7913691181182207	LTR	LOC105263174, LOC105264068, LOC105267482, LOC105268061, LOC105268114, LOC105268138, LOC105269617, LOC105271923
Fopius_arisanus	structural molecule activity	13/616	123/7190	0.4149642361756247	0.7913691181182207	LTR	LOC105264472, LOC105266480, LOC105268817, LOC105270204, LOC105270245, LOC105270327, LOC105271305, LOC105272652, LOC105273906, LOC105273908, LOC105273909, LOC105273911, LOC105273912
Fopius_arisanus	cation binding	95/616	1043/7190	0.5103740980580406	0.8314233166850782	LTR	LOC105262687, LOC105262689, LOC105262737, LOC105262738, LOC105262739, LOC105262742, LOC105262746, LOC105262839, LOC105262905, LOC105263070, LOC105263175, LOC105264062, LOC105264467, LOC105264494, LOC105264544, LOC105264550, LOC105264551, LOC105264554, LOC105265082, LOC105265136, LOC105265138, LOC105265700, LOC105266391, LOC105266392, LOC105266433, LOC105266491, LOC105267030, LOC105267457, LOC105267470, LOC105267472, LOC105267477, LOC105267480, LOC105267483, LOC105267485, LOC105267488, LOC105267497, LOC105267500, LOC105267524, LOC105268007, LOC105268062, LOC105268083, LOC105268152, LOC105268159, LOC105268193, LOC105268198, LOC105268199, LOC105268379, LOC105268380, LOC105268388, LOC105268390, LOC105268809, LOC105268811, LOC105268816, LOC105269426, LOC105270057, LOC105270117, LOC105270141, LOC105270188, LOC105270198, LOC105270235, LOC105270260, LOC105270493, LOC105270788, LOC105270899, LOC105271304, LOC105271312, LOC105271736, LOC105271739, LOC105271821, LOC105271933, LOC105271965, LOC105271972, LOC105272093, LOC105272149, LOC105272159, LOC105272231, LOC105272297, LOC105272303, LOC105272305, LOC105272314, LOC105272371, LOC105272437, LOC105272450, LOC105272478, LOC105272488, LOC105272541, LOC105272607, LOC105272692, LOC105272750, LOC105273725, LOC105273727, LOC105273730, LOC105273743, LOC105273896, LOC105273898
Fopius_arisanus	calcium ion binding	7/616	68/7190	0.518199732387598	0.8314233166850782	LTR	LOC105262742, LOC105263175, LOC105264467, LOC105268809, LOC105271736, LOC105272159, LOC105272314
Fopius_arisanus	transporter activity	28/616	291/7190	0.5204249933533217	0.8314233166850782	LTR	LOC105262685, LOC105263174, LOC105264007, LOC105264068, LOC105265172, LOC105265175, LOC105265780, LOC105265874, LOC105267482, LOC105268061, LOC105268114, LOC105268138, LOC105268177, LOC105268185, LOC105268205, LOC105269437, LOC105269617, LOC105270121, LOC105270529, LOC105270597, LOC105271739, LOC105271923, LOC105272089, LOC105272446, LOC105272689, LOC105273210, LOC105273211, LOC105274287
Fopius_arisanus	serine hydrolase activity	8/616	75/7190	0.530181939338663	0.8314233166850782	LTR	LOC105267530, LOC105267536, LOC105267934, LOC105270491, LOC105270726, LOC105271966, LOC105272337, LOC105272474
Fopius_arisanus	serine-type peptidase activity	8/616	75/7190	0.530181939338663	0.8314233166850782	LTR	LOC105267530, LOC105267536, LOC105267934, LOC105270491, LOC105270726, LOC105271966, LOC105272337, LOC105272474
Fopius_arisanus	tetrapyrrole binding	4/616	35/7190	0.5377139928561103	0.8314233166850782	LTR	LOC105264506, LOC105264508, LOC105264550, LOC105270788
Fopius_arisanus	heme binding	4/616	35/7190	0.5377139928561103	0.8314233166850782	LTR	LOC105264506, LOC105264508, LOC105264550, LOC105270788
Fopius_arisanus	transferase activity	77/616	849/7190	0.5573247156148992	0.8405553087962414	LTR	LOC105262681, LOC105262684, LOC105262740, LOC105263963, LOC105264001, LOC105264002, LOC105264003, LOC105264005, LOC105264006, LOC105264069, LOC105264070, LOC105264516, LOC105264940, LOC105265124, LOC105265192, LOC105265544, LOC105265777, LOC105266392, LOC105266444, LOC105266493, LOC105266885, LOC105266998, LOC105267003, LOC105267030, LOC105267463, LOC105267492, LOC105267498, LOC105268060, LOC105268062, LOC105268065, LOC105268149, LOC105268150, LOC105268159, LOC105268390, LOC105268814, LOC105268991, LOC105269354, LOC105269361, LOC105269363, LOC105269364, LOC105269432, LOC105269615, LOC105269794, LOC105269912, LOC105269921, LOC105270138, LOC105270141, LOC105270143, LOC105270201, LOC105270258, LOC105270329, LOC105270722, LOC105270723, LOC105270995, LOC105270998, LOC105271007, LOC105271178, LOC105271304, LOC105271653, LOC105271719, LOC105272298, LOC105272313, LOC105272314, LOC105272404, LOC105272405, LOC105272478, LOC105272504, LOC105272506, LOC105272541, LOC105272596, LOC105272680, LOC105272694, LOC105272722, LOC105272801, LOC105273730, LOC105273733, LOC105273735
Fopius_arisanus	metal ion binding	94/616	1042/7190	0.5900158491876708	0.8642401885166603	LTR	LOC105262687, LOC105262689, LOC105262737, LOC105262738, LOC105262739, LOC105262742, LOC105262746, LOC105262839, LOC105262905, LOC105263070, LOC105263175, LOC105264062, LOC105264467, LOC105264494, LOC105264544, LOC105264550, LOC105264551, LOC105264554, LOC105265082, LOC105265136, LOC105265138, LOC105265700, LOC105266391, LOC105266392, LOC105266433, LOC105266491, LOC105267030, LOC105267457, LOC105267470, LOC105267472, LOC105267477, LOC105267480, LOC105267483, LOC105267485, LOC105267488, LOC105267497, LOC105267500, LOC105267524, LOC105268007, LOC105268062, LOC105268083, LOC105268152, LOC105268159, LOC105268193, LOC105268198, LOC105268199, LOC105268379, LOC105268380, LOC105268388, LOC105268390, LOC105268809, LOC105268811, LOC105268816, LOC105269426, LOC105270057, LOC105270117, LOC105270188, LOC105270198, LOC105270235, LOC105270260, LOC105270493, LOC105270788, LOC105270899, LOC105271304, LOC105271312, LOC105271736, LOC105271739, LOC105271821, LOC105271933, LOC105271965, LOC105271972, LOC105272093, LOC105272149, LOC105272159, LOC105272231, LOC105272297, LOC105272303, LOC105272305, LOC105272314, LOC105272371, LOC105272437, LOC105272450, LOC105272478, LOC105272488, LOC105272541, LOC105272607, LOC105272692, LOC105272750, LOC105273725, LOC105273727, LOC105273730, LOC105273743, LOC105273896, LOC105273898
Fopius_arisanus	molecular_function	376/616	4323/7190	0.6362687374027773	0.8936904403214582	LTR	LOC105262681, LOC105262684, LOC105262685, LOC105262687, LOC105262688, LOC105262689, LOC105262737, LOC105262738, LOC105262739, LOC105262740, LOC105262742, LOC105262746, LOC105262839, LOC105262889, LOC105262905, LOC105263054, LOC105263070, LOC105263174, LOC105263175, LOC105263176, LOC105263188, LOC105263963, LOC105263965, LOC105264001, LOC105264002, LOC105264003, LOC105264004, LOC105264005, LOC105264006, LOC105264007, LOC105264009, LOC105264011, LOC105264013, LOC105264016, LOC105264027, LOC105264058, LOC105264062, LOC105264068, LOC105264069, LOC105264070, LOC105264073, LOC105264467, LOC105264472, LOC105264476, LOC105264477, LOC105264478, LOC105264480, LOC105264494, LOC105264495, LOC105264498, LOC105264506, LOC105264508, LOC105264516, LOC105264519, LOC105264537, LOC105264538, LOC105264540, LOC105264544, LOC105264550, LOC105264551, LOC105264554, LOC105264940, LOC105265082, LOC105265124, LOC105265136, LOC105265138, LOC105265172, LOC105265175, LOC105265192, LOC105265543, LOC105265544, LOC105265700, LOC105265705, LOC105265728, LOC105265740, LOC105265753, LOC105265776, LOC105265777, LOC105265780, LOC105265874, LOC105265995, LOC105265998, LOC105266003, LOC105266020, LOC105266190, LOC105266391, LOC105266392, LOC105266396, LOC105266399, LOC105266400, LOC105266404, LOC105266433, LOC105266436, LOC105266441, LOC105266444, LOC105266450, LOC105266480, LOC105266485, LOC105266491, LOC105266493, LOC105266885, LOC105266888, LOC105266997, LOC105266998, LOC105267003, LOC105267007, LOC105267008, LOC105267016, LOC105267025, LOC105267026, LOC105267030, LOC105267430, LOC105267455, LOC105267456, LOC105267457, LOC105267460, LOC105267463, LOC105267470, LOC105267472, LOC105267477, LOC105267479, LOC105267480, LOC105267482, LOC105267483, LOC105267485, LOC105267488, LOC105267492, LOC105267494, LOC105267495, LOC105267497, LOC105267498, LOC105267500, LOC105267524, LOC105267530, LOC105267536, LOC105267772, LOC105267774, LOC105267922, LOC105267931, LOC105267934, LOC105268007, LOC105268056, LOC105268060, LOC105268061, LOC105268062, LOC105268065, LOC105268083, LOC105268105, LOC105268114, LOC105268138, LOC105268149, LOC105268150, LOC105268152, LOC105268155, LOC105268157, LOC105268159, LOC105268177, LOC105268185, LOC105268188, LOC105268192, LOC105268193, LOC105268198, LOC105268199, LOC105268205, LOC105268293, LOC105268379, LOC105268380, LOC105268388, LOC105268389, LOC105268390, LOC105268394, LOC105268809, LOC105268811, LOC105268814, LOC105268815, LOC105268816, LOC105268817, LOC105268819, LOC105268821, LOC105268830, LOC105268832, LOC105268991, LOC105268993, LOC105268997, LOC105269003, LOC105269005, LOC105269310, LOC105269311, LOC105269312, LOC105269315, LOC105269354, LOC105269355, LOC105269361, LOC105269363, LOC105269364, LOC105269426, LOC105269428, LOC105269432, LOC105269437, LOC105269615, LOC105269617, LOC105269696, LOC105269697, LOC105269790, LOC105269794, LOC105269908, LOC105269912, LOC105269921, LOC105270057, LOC105270117, LOC105270121, LOC105270134, LOC105270138, LOC105270141, LOC105270143, LOC105270178, LOC105270187, LOC105270188, LOC105270198, LOC105270199, LOC105270200, LOC105270201, LOC105270203, LOC105270204, LOC105270206, LOC105270207, LOC105270225, LOC105270227, LOC105270229, LOC105270234, LOC105270235, LOC105270245, LOC105270254, LOC105270258, LOC105270260, LOC105270310, LOC105270312, LOC105270327, LOC105270329, LOC105270486, LOC105270488, LOC105270489, LOC105270491, LOC105270493, LOC105270496, LOC105270529, LOC105270533, LOC105270536, LOC105270564, LOC105270596, LOC105270597, LOC105270607, LOC105270713, LOC105270722, LOC105270723, LOC105270726, LOC105270727, LOC105270788, LOC105270891, LOC105270899, LOC105270915, LOC105270995, LOC105270996, LOC105270998, LOC105271001, LOC105271004, LOC105271005, LOC105271007, LOC105271011, LOC105271014, LOC105271098, LOC105271178, LOC105271304, LOC105271305, LOC105271309, LOC105271311, LOC105271312, LOC105271314, LOC105271316, LOC105271653, LOC105271717, LOC105271719, LOC105271736, LOC105271739, LOC105271749, LOC105271821, LOC105271923, LOC105271933, LOC105271959, LOC105271965, LOC105271966, LOC105271970, LOC105271972, LOC105271998, LOC105272089, LOC105272091, LOC105272093, LOC105272097, LOC105272109, LOC105272111, LOC105272117, LOC105272149, LOC105272154, LOC105272159, LOC105272231, LOC105272274, LOC105272297, LOC105272298, LOC105272299, LOC105272303, LOC105272305, LOC105272312, LOC105272313, LOC105272314, LOC105272337, LOC105272368, LOC105272370, LOC105272371, LOC105272372, LOC105272374, LOC105272404, LOC105272405, LOC105272437, LOC105272446, LOC105272450, LOC105272474, LOC105272478, LOC105272481, LOC105272488, LOC105272497, LOC105272504, LOC105272506, LOC105272541, LOC105272591, LOC105272596, LOC105272601, LOC105272607, LOC105272650, LOC105272652, LOC105272680, LOC105272684, LOC105272689, LOC105272692, LOC105272694, LOC105272722, LOC105272732, LOC105272750, LOC105272756, LOC105272801, LOC105273210, LOC105273211, LOC105273316, LOC105273724, LOC105273725, LOC105273727, LOC105273728, LOC105273730, LOC105273733, LOC105273735, LOC105273743, LOC105273815, LOC105273874, LOC105273895, LOC105273896, LOC105273898, LOC105273899, LOC105273906, LOC105273908, LOC105273909, LOC105273911, LOC105273912, LOC105273960, LOC105274217, LOC105274222, LOC105274280, LOC105274287
Fopius_arisanus	catalytic activity	200/616	2283/7190	0.684031336591801	0.9194498768000381	LTR	LOC105262681, LOC105262684, LOC105262687, LOC105262688, LOC105262689, LOC105262740, LOC105262839, LOC105263054, LOC105263963, LOC105263965, LOC105264001, LOC105264002, LOC105264003, LOC105264004, LOC105264005, LOC105264006, LOC105264009, LOC105264027, LOC105264058, LOC105264062, LOC105264069, LOC105264070, LOC105264478, LOC105264494, LOC105264498, LOC105264506, LOC105264508, LOC105264516, LOC105264519, LOC105264538, LOC105264550, LOC105264551, LOC105264940, LOC105265124, LOC105265136, LOC105265138, LOC105265192, LOC105265543, LOC105265544, LOC105265740, LOC105265753, LOC105265777, LOC105265998, LOC105266392, LOC105266396, LOC105266399, LOC105266436, LOC105266441, LOC105266444, LOC105266450, LOC105266480, LOC105266491, LOC105266493, LOC105266885, LOC105266997, LOC105266998, LOC105267003, LOC105267030, LOC105267455, LOC105267456, LOC105267460, LOC105267463, LOC105267472, LOC105267477, LOC105267479, LOC105267483, LOC105267488, LOC105267492, LOC105267495, LOC105267498, LOC105267530, LOC105267536, LOC105267772, LOC105267774, LOC105267931, LOC105267934, LOC105268056, LOC105268060, LOC105268062, LOC105268065, LOC105268149, LOC105268150, LOC105268152, LOC105268159, LOC105268192, LOC105268198, LOC105268199, LOC105268379, LOC105268380, LOC105268389, LOC105268390, LOC105268394, LOC105268814, LOC105268815, LOC105268830, LOC105268991, LOC105268997, LOC105269005, LOC105269311, LOC105269312, LOC105269354, LOC105269355, LOC105269361, LOC105269363, LOC105269364, LOC105269428, LOC105269432, LOC105269437, LOC105269615, LOC105269697, LOC105269790, LOC105269794, LOC105269908, LOC105269912, LOC105269921, LOC105270138, LOC105270141, LOC105270143, LOC105270200, LOC105270201, LOC105270203, LOC105270207, LOC105270225, LOC105270229, LOC105270234, LOC105270258, LOC105270329, LOC105270486, LOC105270491, LOC105270496, LOC105270533, LOC105270607, LOC105270713, LOC105270722, LOC105270723, LOC105270726, LOC105270727, LOC105270891, LOC105270995, LOC105270996, LOC105270998, LOC105271001, LOC105271007, LOC105271011, LOC105271178, LOC105271304, LOC105271312, LOC105271653, LOC105271719, LOC105271739, LOC105271821, LOC105271933, LOC105271959, LOC105271966, LOC105271972, LOC105271998, LOC105272091, LOC105272109, LOC105272117, LOC105272154, LOC105272298, LOC105272303, LOC105272305, LOC105272312, LOC105272313, LOC105272314, LOC105272337, LOC105272368, LOC105272370, LOC105272372, LOC105272374, LOC105272404, LOC105272405, LOC105272450, LOC105272474, LOC105272478, LOC105272488, LOC105272504, LOC105272506, LOC105272541, LOC105272591, LOC105272596, LOC105272607, LOC105272650, LOC105272680, LOC105272692, LOC105272694, LOC105272722, LOC105272756, LOC105272801, LOC105273724, LOC105273730, LOC105273733, LOC105273735, LOC105273815, LOC105273896, LOC105273898, LOC105274217, LOC105274222, LOC105274280
Fopius_arisanus	nucleic acid binding	71/616	793/7190	0.6864549863129352	0.9194498768000381	LTR	LOC105262737, LOC105263054, LOC105263188, LOC105264011, LOC105264016, LOC105264472, LOC105264477, LOC105264480, LOC105264495, LOC105264498, LOC105264537, LOC105264540, LOC105265082, LOC105265136, LOC105265138, LOC105265700, LOC105265705, LOC105265995, LOC105266020, LOC105266399, LOC105266400, LOC105266450, LOC105267016, LOC105267025, LOC105267494, LOC105267922, LOC105268157, LOC105268293, LOC105268379, LOC105268380, LOC105268816, LOC105268832, LOC105269003, LOC105269310, LOC105269315, LOC105269432, LOC105270178, LOC105270200, LOC105270203, LOC105270206, LOC105270234, LOC105270254, LOC105270260, LOC105270310, LOC105270312, LOC105270488, LOC105270489, LOC105270496, LOC105270536, LOC105270596, LOC105270915, LOC105271098, LOC105271309, LOC105271316, LOC105271749, LOC105272093, LOC105272111, LOC105272149, LOC105272231, LOC105272274, LOC105272299, LOC105272370, LOC105272481, LOC105272497, LOC105273316, LOC105273725, LOC105273743, LOC105273874, LOC105273899, LOC105273960, LOC105274280
Fopius_arisanus	nucleotidyltransferase activity	4/616	40/7190	0.7735117377220158	0.9652295528263055	LTR	LOC105266493, LOC105266998, LOC105267030, LOC105269432
Fopius_arisanus	oxidoreductase activity, acting on paired donors, with incorporation or reduction of molecular oxygen	4/616	42/7190	0.7800267695365211	0.9652295528263055	LTR	LOC105264550, LOC105270713, LOC105272091, LOC105272692
Fopius_arisanus	acyltransferase activity, transferring groups other than amino-acyl groups	4/616	43/7190	0.7838081364493916	0.9652295528263055	LTR	LOC105264001, LOC105268149, LOC105269363, LOC105270138
Fopius_arisanus	acyltransferase activity	7/616	75/7190	0.8343820072814848	0.9717090233716114	LTR	LOC105262740, LOC105264001, LOC105265124, LOC105268149, LOC105269363, LOC105270138, LOC105272722
Fopius_arisanus	transferase activity, transferring phosphorus-containing groups	34/616	385/7190	0.8513666979100621	0.9717090233716114	LTR	LOC105262684, LOC105264002, LOC105264006, LOC105264516, LOC105265192, LOC105266444, LOC105266493, LOC105266998, LOC105267030, LOC105267492, LOC105267498, LOC105268062, LOC105268150, LOC105268159, LOC105269354, LOC105269432, LOC105269921, LOC105270201, LOC105270722, LOC105270995, LOC105270998, LOC105271007, LOC105271653, LOC105271719, LOC105272314, LOC105272404, LOC105272405, LOC105272504, LOC105272506, LOC105272596, LOC105272680, LOC105272694, LOC105272801, LOC105273735
Fopius_arisanus	ion binding	148/616	1719/7190	0.960603976952153	1.0	LTR	LOC105262687, LOC105262689, LOC105262737, LOC105262738, LOC105262739, LOC105262742, LOC105262746, LOC105262839, LOC105262905, LOC105263070, LOC105263175, LOC105263176, LOC105264002, LOC105264006, LOC105264013, LOC105264062, LOC105264073, LOC105264467, LOC105264476, LOC105264494, LOC105264506, LOC105264508, LOC105264538, LOC105264544, LOC105264550, LOC105264551, LOC105264554, LOC105265082, LOC105265136, LOC105265138, LOC105265192, LOC105265700, LOC105265728, LOC105265998, LOC105266391, LOC105266392, LOC105266433, LOC105266444, LOC105266450, LOC105266480, LOC105266491, LOC105266997, LOC105267030, LOC105267430, LOC105267457, LOC105267470, LOC105267472, LOC105267477, LOC105267479, LOC105267480, LOC105267483, LOC105267485, LOC105267488, LOC105267492, LOC105267495, LOC105267497, LOC105267498, LOC105267500, LOC105267524, LOC105268007, LOC105268062, LOC105268083, LOC105268105, LOC105268152, LOC105268159, LOC105268193, LOC105268198, LOC105268199, LOC105268379, LOC105268380, LOC105268388, LOC105268390, LOC105268809, LOC105268811, LOC105268816, LOC105268819, LOC105268821, LOC105268997, LOC105269005, LOC105269354, LOC105269426, LOC105269428, LOC105269437, LOC105269615, LOC105269921, LOC105270057, LOC105270117, LOC105270141, LOC105270188, LOC105270198, LOC105270199, LOC105270201, LOC105270203, LOC105270235, LOC105270260, LOC105270493, LOC105270496, LOC105270533, LOC105270564, LOC105270722, LOC105270788, LOC105270891, LOC105270899, LOC105270995, LOC105271007, LOC105271011, LOC105271304, LOC105271311, LOC105271312, LOC105271314, LOC105271653, LOC105271717, LOC105271719, LOC105271736, LOC105271739, LOC105271821, LOC105271933, LOC105271959, LOC105271965, LOC105271972, LOC105272093, LOC105272149, LOC105272159, LOC105272231, LOC105272297, LOC105272303, LOC105272305, LOC105272314, LOC105272370, LOC105272371, LOC105272437, LOC105272450, LOC105272478, LOC105272488, LOC105272541, LOC105272596, LOC105272607, LOC105272684, LOC105272692, LOC105272750, LOC105272801, LOC105273725, LOC105273727, LOC105273730, LOC105273743, LOC105273896, LOC105273898, LOC105274280
Fopius_arisanus	metallopeptidase activity	8/616	93/7190	1.0	1.0	LTR	LOC105263054, LOC105267483, LOC105268815, LOC105270200, LOC105271933, LOC105272450, LOC105272488, LOC105273898
Fopius_arisanus	hydrolase activity, acting on ester bonds	18/616	210/7190	1.0	1.0	LTR	LOC105262839, LOC105264027, LOC105264498, LOC105265136, LOC105265138, LOC105266491, LOC105268198, LOC105268199, LOC105268379, LOC105268380, LOC105268394, LOC105269355, LOC105269908, LOC105270229, LOC105270234, LOC105270727, LOC105271998, LOC105272368
Fopius_arisanus	translation	15/662	76/7190	0.004057275117601	0.20999847436974856	DNA	LOC105263164, LOC105263301, LOC105263902, LOC105264904, LOC105265507, LOC105265668, LOC105266995, LOC105268459, LOC105269428, LOC105269787, LOC105269995, LOC105270204, LOC105271139, LOC105272652, LOC105274044
Fopius_arisanus	peptide biosynthetic process	15/662	79/7190	0.0054986762348839	0.21312426430325654	DNA	LOC105263164, LOC105263301, LOC105263902, LOC105264904, LOC105265507, LOC105265668, LOC105266995, LOC105268459, LOC105269428, LOC105269787, LOC105269995, LOC105270204, LOC105271139, LOC105272652, LOC105274044
Fopius_arisanus	fatty acid derivative metabolic process	5/662	14/7190	0.006446823410695	0.21312426430325654	DNA	LOC105263302, LOC105263304, LOC105263305, LOC105263306, LOC105263307
Fopius_arisanus	glycerophospholipid biosynthetic process	4/662	10/7190	0.009519100664456	0.2309804331566902	DNA	LOC105266493, LOC105266801, LOC105266998, LOC105267019
Fopius_arisanus	glycerolipid biosynthetic process	4/662	11/7190	0.0138846558231756	0.23298976358862714	DNA	LOC105266493, LOC105266801, LOC105266998, LOC105267019
Fopius_arisanus	peptide metabolic process	15/662	87/7190	0.0144795898275418	0.23298976358862714	DNA	LOC105263164, LOC105263301, LOC105263902, LOC105264904, LOC105265507, LOC105265668, LOC105266995, LOC105268459, LOC105269428, LOC105269787, LOC105269995, LOC105270204, LOC105271139, LOC105272652, LOC105274044
Fopius_arisanus	amide biosynthetic process	15/662	88/7190	0.015621229504586	0.24043109759232367	DNA	LOC105263164, LOC105263301, LOC105263902, LOC105264904, LOC105265507, LOC105265668, LOC105266995, LOC105268459, LOC105269428, LOC105269787, LOC105269995, LOC105270204, LOC105271139, LOC105272652, LOC105274044
Fopius_arisanus	microtubule-based process	7/662	31/7190	0.0201508162751323	0.2759077685144648	DNA	LOC105262978, LOC105266003, LOC105266480, LOC105268150, LOC105271325, LOC105272100, LOC105272265
Fopius_arisanus	inorganic cation transmembrane transport	5/662	20/7190	0.0314678573217168	0.33756428763296203	DNA	LOC105267468, LOC105267482, LOC105269964, LOC105271731, LOC105271920
Fopius_arisanus	phospholipid biosynthetic process	5/662	20/7190	0.0314678573217168	0.33756428763296203	DNA	LOC105266493, LOC105266801, LOC105266998, LOC105267019, LOC105267344
Fopius_arisanus	integrin-mediated signaling pathway	4/662	14/7190	0.0337381555409661	0.34315002477316925	DNA	LOC105262961, LOC105268661, LOC105272608, LOC105272773
Fopius_arisanus	cellular protein metabolic process	22/662	154/7190	0.0339272623363303	0.34315002477316925	DNA	LOC105263164, LOC105263301, LOC105263902, LOC105264904, LOC105265507, LOC105265650, LOC105265668, LOC105266825, LOC105266995, LOC105268459, LOC105269428, LOC105269787, LOC105269794, LOC105269995, LOC105270204, LOC105270209, LOC105270258, LOC105271139, LOC105271633, LOC105272313, LOC105272652, LOC105274044
Fopius_arisanus	cation transmembrane transport	5/662	21/7190	0.0382738431397513	0.35958363526979	DNA	LOC105267468, LOC105267482, LOC105269964, LOC105271731, LOC105271920
Fopius_arisanus	cellular homeostasis	4/662	16/7190	0.0529866275878952	0.3850755903369801	DNA	LOC105262716, LOC105267482, LOC105269964, LOC105271923
Fopius_arisanus	inorganic ion transmembrane transport	5/662	23/7190	0.0543892076747147	0.3850755903369801	DNA	LOC105267468, LOC105267482, LOC105269964, LOC105271731, LOC105271920
Fopius_arisanus	cellular amide metabolic process	15/662	101/7190	0.0557040608197792	0.3866517162784674	DNA	LOC105263164, LOC105263301, LOC105263902, LOC105264904, LOC105265507, LOC105265668, LOC105266995, LOC105268459, LOC105269428, LOC105269787, LOC105269995, LOC105270204, LOC105271139, LOC105272652, LOC105274044
Fopius_arisanus	cellular macromolecule metabolic process	47/662	391/7190	0.0581897023650943	0.38754528182956577	DNA	LOC105262973, LOC105263164, LOC105263285, LOC105263287, LOC105263301, LOC105263902, LOC105264067, LOC105264902, LOC105264904, LOC105265507, LOC105265650, LOC105265668, LOC105266479, LOC105266491, LOC105266825, LOC105266995, LOC105267030, LOC105267341, LOC105268393, LOC105268459, LOC105268482, LOC105268635, LOC105269428, LOC105269432, LOC105269787, LOC105269794, LOC105269995, LOC105270204, LOC105270209, LOC105270258, LOC105270496, LOC105271139, LOC105271166, LOC105271330, LOC105271546, LOC105271549, LOC105271633, LOC105271653, LOC105271734, LOC105271887, LOC105272251, LOC105272257, LOC105272313, LOC105272316, LOC105272652, LOC105274041, LOC105274044
Fopius_arisanus	cellular macromolecule biosynthetic process	21/662	151/7190	0.0622726793154265	0.391466999942006	DNA	LOC105263164, LOC105263301, LOC105263902, LOC105264904, LOC105265507, LOC105265668, LOC105266479, LOC105266995, LOC105268459, LOC105269428, LOC105269432, LOC105269787, LOC105269995, LOC105270204, LOC105270496, LOC105271139, LOC105271653, LOC105271734, LOC105272652, LOC105274041, LOC105274044
Fopius_arisanus	endocytosis	4/662	17/7190	0.0644274206229738	0.391466999942006	DNA	LOC105264446, LOC105265305, LOC105268603, LOC105272271
Fopius_arisanus	organelle organization	12/662	77/7190	0.0701657681546378	0.391466999942006	DNA	LOC105262698, LOC105262978, LOC105265511, LOC105266479, LOC105268150, LOC105268655, LOC105271166, LOC105271424, LOC105271737, LOC105271742, LOC105272100, LOC105272265
Fopius_arisanus	glycerophospholipid metabolic process	4/662	18/7190	0.0770454229790324	0.391466999942006	DNA	LOC105266493, LOC105266801, LOC105266998, LOC105267019
Fopius_arisanus	regulation of multicellular organismal process	4/662	18/7190	0.0770454229790324	0.391466999942006	DNA	LOC105267017, LOC105268623, LOC105270187, LOC105271887
Fopius_arisanus	homeostatic process	4/662	18/7190	0.0770454229790324	0.391466999942006	DNA	LOC105262716, LOC105267482, LOC105269964, LOC105271923
Fopius_arisanus	cytoskeleton organization	4/662	18/7190	0.0770454229790324	0.391466999942006	DNA	LOC105265511, LOC105268150, LOC105272100, LOC105272265
Fopius_arisanus	macromolecule biosynthetic process	22/662	168/7190	0.0797277231872988	0.391466999942006	DNA	LOC105263164, LOC105263301, LOC105263902, LOC105264904, LOC105265507, LOC105265668, LOC105266479, LOC105266995, LOC105267030, LOC105268459, LOC105269428, LOC105269432, LOC105269787, LOC105269995, LOC105270204, LOC105270496, LOC105271139, LOC105271653, LOC105271734, LOC105272652, LOC105274041, LOC105274044
Fopius_arisanus	cell death	4/662	19/7190	0.090797849194431	0.391466999942006	DNA	LOC105268403, LOC105269360, LOC105270839, LOC105271626
Fopius_arisanus	glycerolipid metabolic process	4/662	19/7190	0.090797849194431	0.391466999942006	DNA	LOC105266493, LOC105266801, LOC105266998, LOC105267019
Fopius_arisanus	programmed cell death	4/662	19/7190	0.090797849194431	0.391466999942006	DNA	LOC105268403, LOC105269360, LOC105270839, LOC105271626
Fopius_arisanus	apoptotic process	4/662	19/7190	0.090797849194431	0.391466999942006	DNA	LOC105268403, LOC105269360, LOC105270839, LOC105271626
Fopius_arisanus	phospholipid metabolic process	7/662	42/7190	0.1036567356890213	0.42086132434356693	DNA	LOC105263031, LOC105266493, LOC105266801, LOC105266998, LOC105267019, LOC105267344, LOC105269184
Fopius_arisanus	chromosome organization	4/662	21/7190	0.1214789363444586	0.44795357777019107	DNA	LOC105262698, LOC105266479, LOC105268655, LOC105271424
Fopius_arisanus	RNA splicing, via transesterification reactions	4/662	22/7190	0.138271867695673	0.4846360511313688	DNA	LOC105264458, LOC105268621, LOC105268660, LOC105270177
Fopius_arisanus	RNA splicing, via transesterification reactions with bulged adenosine as nucleophile	4/662	22/7190	0.138271867695673	0.4846360511313688	DNA	LOC105264458, LOC105268621, LOC105268660, LOC105270177
Fopius_arisanus	mRNA splicing, via spliceosome	4/662	22/7190	0.138271867695673	0.4846360511313688	DNA	LOC105264458, LOC105268621, LOC105268660, LOC105270177
Fopius_arisanus	cellular response to DNA damage stimulus	13/662	95/7190	0.1491668550510155	0.5176967322358773	DNA	LOC105262960, LOC105262973, LOC105263285, LOC105263328, LOC105264023, LOC105266491, LOC105268635, LOC105270200, LOC105271166, LOC105271546, LOC105271734, LOC105272251, LOC105272257
Fopius_arisanus	intracellular signal transduction	8/662	55/7190	0.1610706443767252	0.5379151708430256	DNA	LOC105263291, LOC105264020, LOC105264457, LOC105264506, LOC105264508, LOC105264667, LOC105267019, LOC105267479
Fopius_arisanus	organophosphate biosynthetic process	11/662	78/7190	0.1629340085134741	0.5388374789844214	DNA	LOC105266444, LOC105266493, LOC105266801, LOC105266998, LOC105267019, LOC105267344, LOC105268652, LOC105268679, LOC105270003, LOC105270995, LOC105271920
Fopius_arisanus	macromolecule glycosylation	5/662	29/7190	0.1829509467268264	0.5731383640822704	DNA	LOC105265650, LOC105266825, LOC105270209, LOC105270258, LOC105272313
Fopius_arisanus	protein glycosylation	5/662	29/7190	0.1829509467268264	0.5731383640822704	DNA	LOC105265650, LOC105266825, LOC105270209, LOC105270258, LOC105272313
Fopius_arisanus	glycosylation	5/662	31/7190	0.2010532372278037	0.588205338666467	DNA	LOC105265650, LOC105266825, LOC105270209, LOC105270258, LOC105272313
Fopius_arisanus	macromolecule methylation	5/662	31/7190	0.2010532372278037	0.588205338666467	DNA	LOC105263287, LOC105264902, LOC105268482, LOC105271549, LOC105272316
Fopius_arisanus	rRNA metabolic process	5/662	33/7190	0.2235462732825822	0.628058577317731	DNA	LOC105264671, LOC105264675, LOC105264902, LOC105267491, LOC105272321
Fopius_arisanus	rRNA processing	5/662	33/7190	0.2235462732825822	0.628058577317731	DNA	LOC105264671, LOC105264675, LOC105264902, LOC105267491, LOC105272321
Fopius_arisanus	cellular response to stimulus	14/662	111/7190	0.2433810846424444	0.6452506790598086	DNA	LOC105262960, LOC105262973, LOC105263285, LOC105263328, LOC105264023, LOC105266491, LOC105268635, LOC105270200, LOC105271166, LOC105271546, LOC105271734, LOC105272251, LOC105272257, LOC105272824
Fopius_arisanus	organonitrogen compound biosynthetic process	22/662	187/7190	0.2468115863499682	0.6452506790598086	DNA	LOC105263164, LOC105263301, LOC105263902, LOC105264904, LOC105265507, LOC105265668, LOC105266444, LOC105266995, LOC105267477, LOC105268459, LOC105268652, LOC105268679, LOC105269428, LOC105269787, LOC105269995, LOC105270204, LOC105270995, LOC105271139, LOC105271920, LOC105272296, LOC105272652, LOC105274044
Fopius_arisanus	biological adhesion	5/662	35/7190	0.2497156582802084	0.6452506790598086	DNA	LOC105262961, LOC105268661, LOC105271305, LOC105271380, LOC105274049
Fopius_arisanus	cell adhesion	5/662	35/7190	0.2497156582802084	0.6452506790598086	DNA	LOC105262961, LOC105268661, LOC105271305, LOC105271380, LOC105274049
Fopius_arisanus	organic substance biosynthetic process	39/662	360/7190	0.2623978872725439	0.6634918006748609	DNA	LOC105263164, LOC105263301, LOC105263902, LOC105264904, LOC105265507, LOC105265668, LOC105266444, LOC105266479, LOC105266493, LOC105266801, LOC105266821, LOC105266995, LOC105266998, LOC105267019, LOC105267030, LOC105267344, LOC105267477, LOC105268149, LOC105268459, LOC105268652, LOC105268679, LOC105269428, LOC105269432, LOC105269787, LOC105269995, LOC105270003, LOC105270204, LOC105270496, LOC105270713, LOC105270995, LOC105271139, LOC105271653, LOC105271734, LOC105271920, LOC105272091, LOC105272296, LOC105272652, LOC105274041, LOC105274044
Fopius_arisanus	phosphorylation	35/662	320/7190	0.2761032265942214	0.6865473722990976	DNA	LOC105262684, LOC105262965, LOC105263167, LOC105263292, LOC105263327, LOC105263328, LOC105264450, LOC105264667, LOC105264670, LOC105266444, LOC105266801, LOC105267019, LOC105267238, LOC105267492, LOC105268150, LOC105268457, LOC105268662, LOC105269196, LOC105269573, LOC105269997, LOC105270003, LOC105270157, LOC105270166, LOC105270176, LOC105270183, LOC105270201, LOC105270995, LOC105270998, LOC105271627, LOC105271653, LOC105272252, LOC105272314, LOC105272506, LOC105272680, LOC105272801
Fopius_arisanus	cellular nitrogen compound biosynthetic process	24/662	212/7190	0.277334108019127	0.6865473722990976	DNA	LOC105263164, LOC105263301, LOC105263902, LOC105264904, LOC105265507, LOC105265668, LOC105266821, LOC105266995, LOC105267030, LOC105268149, LOC105268459, LOC105269428, LOC105269432, LOC105269787, LOC105269995, LOC105270204, LOC105270995, LOC105271139, LOC105271653, LOC105271920, LOC105272296, LOC105272652, LOC105274041, LOC105274044
Fopius_arisanus	organophosphate metabolic process	15/662	127/7190	0.2802386575281865	0.6889200330901251	DNA	LOC105263031, LOC105265218, LOC105266444, LOC105266493, LOC105266801, LOC105266998, LOC105267019, LOC105267344, LOC105268652, LOC105268679, LOC105269184, LOC105269790, LOC105270003, LOC105270995, LOC105271920
Fopius_arisanus	movement of cell or subcellular component	4/662	26/7190	0.2940606648274298	0.7081460908089127	DNA	LOC105262978, LOC105264457, LOC105266003, LOC105271325
Fopius_arisanus	response to stress	16/662	138/7190	0.2998661285620079	0.7172473615604784	DNA	LOC105262960, LOC105262973, LOC105263285, LOC105263328, LOC105264023, LOC105264457, LOC105266007, LOC105266491, LOC105268635, LOC105269784, LOC105270200, LOC105271166, LOC105271546, LOC105271734, LOC105272251, LOC105272257
Fopius_arisanus	phosphorus metabolic process	46/662	432/7190	0.302362612109563	0.7183648636697	DNA	LOC105262684, LOC105262965, LOC105263031, LOC105263167, LOC105263292, LOC105263327, LOC105263328, LOC105264450, LOC105264667, LOC105264670, LOC105265218, LOC105266444, LOC105266493, LOC105266801, LOC105266998, LOC105267019, LOC105267238, LOC105267344, LOC105267492, LOC105268149, LOC105268150, LOC105268457, LOC105268652, LOC105268662, LOC105268679, LOC105269184, LOC105269196, LOC105269573, LOC105269790, LOC105269997, LOC105270003, LOC105270157, LOC105270166, LOC105270176, LOC105270183, LOC105270201, LOC105270995, LOC105270998, LOC105271627, LOC105271653, LOC105271920, LOC105272252, LOC105272314, LOC105272506, LOC105272680, LOC105272801
Fopius_arisanus	cellular response to stress	13/662	107/7190	0.3089769798177886	0.7291856723699811	DNA	LOC105262960, LOC105262973, LOC105263285, LOC105263328, LOC105264023, LOC105266491, LOC105268635, LOC105270200, LOC105271166, LOC105271546, LOC105271734, LOC105272251, LOC105272257
Fopius_arisanus	regulation of macromolecule metabolic process	28/662	254/7190	0.3189563136784648	0.7327151825106613	DNA	LOC105262970, LOC105263297, LOC105263318, LOC105264458, LOC105264460, LOC105264480, LOC105264540, LOC105265430, LOC105265945, LOC105266810, LOC105267017, LOC105267317, LOC105267346, LOC105267347, LOC105267485, LOC105267500, LOC105267502, LOC105268393, LOC105268626, LOC105269785, LOC105270005, LOC105270208, LOC105271333, LOC105271424, LOC105271730, LOC105271887, LOC105272478, LOC105272605
Fopius_arisanus	establishment of localization	42/662	394/7190	0.3234750056547618	0.7340394359088825	DNA	LOC105262696, LOC105262712, LOC105263031, LOC105263290, LOC105263291, LOC105264062, LOC105264446, LOC105265305, LOC105265308, LOC105265667, LOC105267029, LOC105267342, LOC105267468, LOC105267482, LOC105268155, LOC105268603, LOC105269184, LOC105269701, LOC105269964, LOC105269965, LOC105269973, LOC105269990, LOC105270004, LOC105270008, LOC105270009, LOC105270170, LOC105270184, LOC105270202, LOC105270494, LOC105270996, LOC105271334, LOC105271427, LOC105271711, LOC105271731, LOC105271737, LOC105271920, LOC105272271, LOC105272311, LOC105272501, LOC105274043, LOC105274289, LOC105274290
Fopius_arisanus	cell communication	4/662	29/7190	0.3357459070904249	0.7379065106585115	DNA	LOC105262716, LOC105267318, LOC105269200, LOC105272341
Fopius_arisanus	cellular biosynthetic process	37/662	348/7190	0.3417572551898001	0.7379065106585115	DNA	LOC105263164, LOC105263301, LOC105263902, LOC105264904, LOC105265507, LOC105265668, LOC105266479, LOC105266493, LOC105266801, LOC105266821, LOC105266995, LOC105266998, LOC105267019, LOC105267030, LOC105267344, LOC105267477, LOC105268149, LOC105268459, LOC105268652, LOC105268679, LOC105269428, LOC105269432, LOC105269787, LOC105269995, LOC105270204, LOC105270496, LOC105270713, LOC105270995, LOC105271139, LOC105271653, LOC105271734, LOC105271920, LOC105272091, LOC105272296, LOC105272652, LOC105274041, LOC105274044
Fopius_arisanus	phosphate-containing compound metabolic process	45/662	427/7190	0.3418503140480083	0.7379065106585115	DNA	LOC105262684, LOC105262965, LOC105263031, LOC105263167, LOC105263292, LOC105263327, LOC105263328, LOC105264450, LOC105264667, LOC105264670, LOC105265218, LOC105266444, LOC105266493, LOC105266801, LOC105266998, LOC105267019, LOC105267238, LOC105267344, LOC105267492, LOC105268150, LOC105268457, LOC105268652, LOC105268662, LOC105268679, LOC105269184, LOC105269196, LOC105269573, LOC105269790, LOC105269997, LOC105270003, LOC105270157, LOC105270166, LOC105270176, LOC105270183, LOC105270201, LOC105270995, LOC105270998, LOC105271627, LOC105271653, LOC105271920, LOC105272252, LOC105272314, LOC105272506, LOC105272680, LOC105272801
Fopius_arisanus	regulation of cell communication	7/662	55/7190	0.3464518375275089	0.7379065106585115	DNA	LOC105262681, LOC105262716, LOC105263318, LOC105264020, LOC105270169, LOC105270187, LOC105271014
Fopius_arisanus	regulation of signaling	7/662	55/7190	0.3464518375275089	0.7379065106585115	DNA	LOC105262681, LOC105262716, LOC105263318, LOC105264020, LOC105270169, LOC105270187, LOC105271014
Fopius_arisanus	cellular process	209/662	2156/7190	0.350192920312514	0.7379065106585115	DNA	LOC105262684, LOC105262696, LOC105262698, LOC105262716, LOC105262960, LOC105262961, LOC105262965, LOC105262972, LOC105262973, LOC105262978, LOC105263031, LOC105263164, LOC105263165, LOC105263166, LOC105263167, LOC105263193, LOC105263270, LOC105263285, LOC105263287, LOC105263291, LOC105263292, LOC105263301, LOC105263327, LOC105263328, LOC105263902, LOC105264020, LOC105264023, LOC105264062, LOC105264067, LOC105264446, LOC105264450, LOC105264457, LOC105264458, LOC105264495, LOC105264506, LOC105264508, LOC105264667, LOC105264670, LOC105264671, LOC105264675, LOC105264902, LOC105264904, LOC105265218, LOC105265305, LOC105265307, LOC105265308, LOC105265507, LOC105265511, LOC105265650, LOC105265656, LOC105265668, LOC105265939, LOC105265941, LOC105266003, LOC105266007, LOC105266444, LOC105266479, LOC105266480, LOC105266491, LOC105266493, LOC105266801, LOC105266810, LOC105266821, LOC105266825, LOC105266994, LOC105266995, LOC105266998, LOC105267003, LOC105267015, LOC105267019, LOC105267030, LOC105267238, LOC105267302, LOC105267316, LOC105267318, LOC105267321, LOC105267341, LOC105267344, LOC105267468, LOC105267477, LOC105267479, LOC105267482, LOC105267491, LOC105267492, LOC105267496, LOC105268149, LOC105268150, LOC105268155, LOC105268303, LOC105268306, LOC105268393, LOC105268403, LOC105268457, LOC105268459, LOC105268464, LOC105268482, LOC105268483, LOC105268603, LOC105268621, LOC105268624, LOC105268627, LOC105268635, LOC105268638, LOC105268652, LOC105268655, LOC105268660, LOC105268661, LOC105268662, LOC105268679, LOC105269184, LOC105269188, LOC105269196, LOC105269200, LOC105269360, LOC105269428, LOC105269432, LOC105269564, LOC105269573, LOC105269701, LOC105269787, LOC105269790, LOC105269794, LOC105269964, LOC105269994, LOC105269995, LOC105269997, LOC105270003, LOC105270004, LOC105270008, LOC105270009, LOC105270011, LOC105270157, LOC105270159, LOC105270166, LOC105270176, LOC105270177, LOC105270183, LOC105270184, LOC105270200, LOC105270201, LOC105270204, LOC105270209, LOC105270256, LOC105270258, LOC105270494, LOC105270496, LOC105270713, LOC105270839, LOC105270995, LOC105270996, LOC105270998, LOC105271139, LOC105271166, LOC105271305, LOC105271325, LOC105271330, LOC105271375, LOC105271380, LOC105271381, LOC105271424, LOC105271427, LOC105271531, LOC105271546, LOC105271549, LOC105271626, LOC105271627, LOC105271633, LOC105271653, LOC105271711, LOC105271731, LOC105271734, LOC105271737, LOC105271739, LOC105271742, LOC105271887, LOC105271920, LOC105271923, LOC105272091, LOC105272100, LOC105272238, LOC105272248, LOC105272251, LOC105272252, LOC105272254, LOC105272257, LOC105272263, LOC105272265, LOC105272271, LOC105272296, LOC105272311, LOC105272313, LOC105272314, LOC105272316, LOC105272321, LOC105272341, LOC105272506, LOC105272608, LOC105272652, LOC105272680, LOC105272684, LOC105272773, LOC105272794, LOC105272801, LOC105272824, LOC105274041, LOC105274044, LOC105274049, LOC105274055, LOC105274289
Fopius_arisanus	biosynthetic process	39/662	370/7190	0.3558918586033416	0.741092458503429	DNA	LOC105263164, LOC105263301, LOC105263902, LOC105264904, LOC105265507, LOC105265668, LOC105266444, LOC105266479, LOC105266493, LOC105266801, LOC105266821, LOC105266995, LOC105266998, LOC105267019, LOC105267030, LOC105267344, LOC105267477, LOC105268149, LOC105268459, LOC105268652, LOC105268679, LOC105269428, LOC105269432, LOC105269787, LOC105269995, LOC105270003, LOC105270204, LOC105270496, LOC105270713, LOC105270995, LOC105271139, LOC105271653, LOC105271734, LOC105271920, LOC105272091, LOC105272296, LOC105272652, LOC105274041, LOC105274044
Fopius_arisanus	macromolecule localization	21/662	192/7190	0.376532029936229	0.7633373718796993	DNA	LOC105263291, LOC105264062, LOC105265308, LOC105265667, LOC105267029, LOC105267342, LOC105268155, LOC105269701, LOC105269965, LOC105269973, LOC105269990, LOC105270009, LOC105270170, LOC105270202, LOC105270494, LOC105270996, LOC105271427, LOC105271711, LOC105271737, LOC105272501, LOC105274043
Fopius_arisanus	regulation of metabolic process	28/662	261/7190	0.3825437739922532	0.7694346363253274	DNA	LOC105262970, LOC105263297, LOC105263318, LOC105264458, LOC105264460, LOC105264480, LOC105264540, LOC105265430, LOC105265945, LOC105266810, LOC105267017, LOC105267317, LOC105267346, LOC105267347, LOC105267485, LOC105267500, LOC105267502, LOC105268393, LOC105268626, LOC105269785, LOC105270005, LOC105270208, LOC105271333, LOC105271424, LOC105271730, LOC105271887, LOC105272478, LOC105272605
Fopius_arisanus	ncRNA metabolic process	13/662	114/7190	0.4123819978916933	0.7977225532986855	DNA	LOC105263270, LOC105264671, LOC105264675, LOC105264902, LOC105267003, LOC105267491, LOC105268482, LOC105268624, LOC105268638, LOC105270159, LOC105272263, LOC105272321, LOC105272684
Fopius_arisanus	response to stimulus	25/662	233/7190	0.419139524218434	0.802029143639598	DNA	LOC105262960, LOC105262973, LOC105263285, LOC105263328, LOC105264023, LOC105264457, LOC105264508, LOC105266007, LOC105266491, LOC105267341, LOC105267424, LOC105268483, LOC105268635, LOC105269784, LOC105270200, LOC105271166, LOC105271531, LOC105271546, LOC105271734, LOC105271883, LOC105272089, LOC105272164, LOC105272251, LOC105272257, LOC105272824
Fopius_arisanus	establishment of protein localization	20/662	185/7190	0.4387639676871883	0.8218118759855272	DNA	LOC105263291, LOC105264062, LOC105265308, LOC105265667, LOC105267029, LOC105267342, LOC105268155, LOC105269701, LOC105269965, LOC105269973, LOC105269990, LOC105270009, LOC105270170, LOC105270202, LOC105270494, LOC105270996, LOC105271427, LOC105271737, LOC105272501, LOC105274043
Fopius_arisanus	protein localization	20/662	188/7190	0.4453206960772033	0.8229926640127414	DNA	LOC105263291, LOC105264062, LOC105265308, LOC105265667, LOC105267029, LOC105267342, LOC105268155, LOC105269701, LOC105269965, LOC105269973, LOC105269990, LOC105270009, LOC105270170, LOC105270202, LOC105270494, LOC105270996, LOC105271427, LOC105271737, LOC105272501, LOC105274043
Fopius_arisanus	methylation	10/662	90/7190	0.4660926526777134	0.8549056945487592	DNA	LOC105263287, LOC105264902, LOC105266583, LOC105268482, LOC105270182, LOC105271139, LOC105271425, LOC105271549, LOC105272266, LOC105272316
Fopius_arisanus	transport	40/662	391/7190	0.4714957894539298	0.8603582962200576	DNA	LOC105262696, LOC105262712, LOC105263031, LOC105263290, LOC105263291, LOC105264446, LOC105265305, LOC105265308, LOC105265667, LOC105267029, LOC105267342, LOC105267468, LOC105267482, LOC105268155, LOC105268603, LOC105269184, LOC105269701, LOC105269964, LOC105269965, LOC105269973, LOC105269990, LOC105270004, LOC105270008, LOC105270009, LOC105270170, LOC105270184, LOC105270202, LOC105270494, LOC105270996, LOC105271334, LOC105271711, LOC105271731, LOC105271737, LOC105271920, LOC105272271, LOC105272311, LOC105272501, LOC105274043, LOC105274289, LOC105274290
Fopius_arisanus	cellular metabolic process	121/662	1242/7190	0.4830212556172562	0.8750322134009131	DNA	LOC105262684, LOC105262965, LOC105262973, LOC105263031, LOC105263164, LOC105263167, LOC105263270, LOC105263285, LOC105263287, LOC105263292, LOC105263301, LOC105263327, LOC105263328, LOC105263902, LOC105264067, LOC105264450, LOC105264457, LOC105264458, LOC105264667, LOC105264670, LOC105264671, LOC105264675, LOC105264902, LOC105264904, LOC105265218, LOC105265507, LOC105265650, LOC105265656, LOC105265668, LOC105265941, LOC105266444, LOC105266479, LOC105266491, LOC105266493, LOC105266801, LOC105266821, LOC105266825, LOC105266995, LOC105266998, LOC105267003, LOC105267019, LOC105267030, LOC105267238, LOC105267321, LOC105267341, LOC105267344, LOC105267477, LOC105267491, LOC105267492, LOC105268149, LOC105268150, LOC105268393, LOC105268457, LOC105268459, LOC105268464, LOC105268482, LOC105268621, LOC105268624, LOC105268627, LOC105268635, LOC105268638, LOC105268652, LOC105268660, LOC105268662, LOC105268679, LOC105269184, LOC105269196, LOC105269428, LOC105269432, LOC105269573, LOC105269787, LOC105269790, LOC105269794, LOC105269995, LOC105269997, LOC105270003, LOC105270011, LOC105270157, LOC105270159, LOC105270166, LOC105270176, LOC105270177, LOC105270183, LOC105270201, LOC105270204, LOC105270209, LOC105270258, LOC105270496, LOC105270713, LOC105270995, LOC105270996, LOC105270998, LOC105271139, LOC105271166, LOC105271330, LOC105271546, LOC105271549, LOC105271627, LOC105271633, LOC105271653, LOC105271734, LOC105271739, LOC105271887, LOC105271920, LOC105272091, LOC105272251, LOC105272252, LOC105272257, LOC105272263, LOC105272296, LOC105272313, LOC105272314, LOC105272316, LOC105272321, LOC105272506, LOC105272652, LOC105272680, LOC105272684, LOC105272801, LOC105274041, LOC105274044
Fopius_arisanus	biological_process	305/662	3218/7190	0.4857546594467997	0.8750322134009131	DNA	LOC105262681, LOC105262684, LOC105262696, LOC105262698, LOC105262712, LOC105262716, LOC105262960, LOC105262961, LOC105262965, LOC105262970, LOC105262971, LOC105262972, LOC105262973, LOC105262978, LOC105263031, LOC105263164, LOC105263165, LOC105263166, LOC105263167, LOC105263193, LOC105263270, LOC105263285, LOC105263287, LOC105263290, LOC105263291, LOC105263292, LOC105263297, LOC105263298, LOC105263301, LOC105263302, LOC105263304, LOC105263305, LOC105263306, LOC105263307, LOC105263318, LOC105263327, LOC105263328, LOC105263902, LOC105264020, LOC105264023, LOC105264058, LOC105264062, LOC105264067, LOC105264163, LOC105264446, LOC105264450, LOC105264457, LOC105264458, LOC105264460, LOC105264480, LOC105264495, LOC105264504, LOC105264506, LOC105264508, LOC105264510, LOC105264540, LOC105264667, LOC105264670, LOC105264671, LOC105264675, LOC105264896, LOC105264902, LOC105264904, LOC105264906, LOC105265218, LOC105265305, LOC105265307, LOC105265308, LOC105265430, LOC105265479, LOC105265507, LOC105265511, LOC105265650, LOC105265654, LOC105265656, LOC105265667, LOC105265668, LOC105265939, LOC105265941, LOC105265945, LOC105266003, LOC105266007, LOC105266434, LOC105266444, LOC105266479, LOC105266480, LOC105266491, LOC105266493, LOC105266583, LOC105266801, LOC105266810, LOC105266821, LOC105266825, LOC105266994, LOC105266995, LOC105266998, LOC105267003, LOC105267015, LOC105267017, LOC105267019, LOC105267029, LOC105267030, LOC105267238, LOC105267302, LOC105267316, LOC105267317, LOC105267318, LOC105267321, LOC105267338, LOC105267341, LOC105267342, LOC105267344, LOC105267346, LOC105267347, LOC105267348, LOC105267424, LOC105267468, LOC105267477, LOC105267479, LOC105267482, LOC105267485, LOC105267491, LOC105267492, LOC105267496, LOC105267500, LOC105267502, LOC105267523, LOC105267934, LOC105268149, LOC105268150, LOC105268155, LOC105268303, LOC105268306, LOC105268392, LOC105268393, LOC105268403, LOC105268457, LOC105268459, LOC105268461, LOC105268464, LOC105268482, LOC105268483, LOC105268486, LOC105268603, LOC105268621, LOC105268622, LOC105268623, LOC105268624, LOC105268626, LOC105268627, LOC105268635, LOC105268638, LOC105268652, LOC105268655, LOC105268660, LOC105268661, LOC105268662, LOC105268679, LOC105269183, LOC105269184, LOC105269188, LOC105269189, LOC105269196, LOC105269200, LOC105269360, LOC105269424, LOC105269428, LOC105269432, LOC105269564, LOC105269573, LOC105269701, LOC105269784, LOC105269785, LOC105269787, LOC105269790, LOC105269794, LOC105269964, LOC105269965, LOC105269968, LOC105269973, LOC105269990, LOC105269994, LOC105269995, LOC105269997, LOC105270003, LOC105270004, LOC105270005, LOC105270008, LOC105270009, LOC105270011, LOC105270157, LOC105270159, LOC105270162, LOC105270166, LOC105270169, LOC105270170, LOC105270176, LOC105270177, LOC105270182, LOC105270183, LOC105270184, LOC105270187, LOC105270196, LOC105270200, LOC105270201, LOC105270202, LOC105270204, LOC105270208, LOC105270209, LOC105270256, LOC105270258, LOC105270491, LOC105270494, LOC105270496, LOC105270713, LOC105270839, LOC105270995, LOC105270996, LOC105270998, LOC105271014, LOC105271018, LOC105271131, LOC105271139, LOC105271166, LOC105271305, LOC105271312, LOC105271321, LOC105271325, LOC105271330, LOC105271333, LOC105271334, LOC105271375, LOC105271380, LOC105271381, LOC105271386, LOC105271424, LOC105271425, LOC105271427, LOC105271436, LOC105271531, LOC105271546, LOC105271549, LOC105271626, LOC105271627, LOC105271633, LOC105271653, LOC105271711, LOC105271730, LOC105271731, LOC105271734, LOC105271737, LOC105271739, LOC105271742, LOC105271883, LOC105271887, LOC105271920, LOC105271923, LOC105272089, LOC105272091, LOC105272100, LOC105272154, LOC105272164, LOC105272238, LOC105272248, LOC105272251, LOC105272252, LOC105272254, LOC105272257, LOC105272263, LOC105272265, LOC105272266, LOC105272267, LOC105272271, LOC105272296, LOC105272311, LOC105272313, LOC105272314, LOC105272316, LOC105272321, LOC105272337, LOC105272341, LOC105272397, LOC105272450, LOC105272474, LOC105272478, LOC105272501, LOC105272506, LOC105272523, LOC105272588, LOC105272605, LOC105272608, LOC105272652, LOC105272680, LOC105272684, LOC105272773, LOC105272794, LOC105272801, LOC105272824, LOC105274041, LOC105274043, LOC105274044, LOC105274049, LOC105274055, LOC105274289, LOC105274290
Fopius_arisanus	macromolecule metabolic process	84/662	850/7190	0.4869529549151974	0.8750322134009131	DNA	LOC105262971, LOC105262973, LOC105263164, LOC105263270, LOC105263285, LOC105263287, LOC105263298, LOC105263301, LOC105263328, LOC105263902, LOC105264058, LOC105264067, LOC105264163, LOC105264458, LOC105264671, LOC105264675, LOC105264902, LOC105264904, LOC105265479, LOC105265507, LOC105265650, LOC105265668, LOC105265941, LOC105266479, LOC105266491, LOC105266825, LOC105266995, LOC105267003, LOC105267030, LOC105267321, LOC105267341, LOC105267491, LOC105267934, LOC105268392, LOC105268393, LOC105268459, LOC105268464, LOC105268482, LOC105268621, LOC105268624, LOC105268627, LOC105268635, LOC105268638, LOC105268660, LOC105269428, LOC105269432, LOC105269787, LOC105269794, LOC105269968, LOC105269995, LOC105270159, LOC105270177, LOC105270204, LOC105270209, LOC105270258, LOC105270491, LOC105270496, LOC105270996, LOC105271139, LOC105271166, LOC105271321, LOC105271330, LOC105271546, LOC105271549, LOC105271633, LOC105271653, LOC105271711, LOC105271734, LOC105271887, LOC105272154, LOC105272251, LOC105272257, LOC105272263, LOC105272313, LOC105272316, LOC105272321, LOC105272337, LOC105272450, LOC105272474, LOC105272652, LOC105272684, LOC105274041, LOC105274044, LOC105274055
Fopius_arisanus	ncRNA processing	11/662	101/7190	0.4910226009142666	0.8778888925436888	DNA	LOC105263270, LOC105264671, LOC105264675, LOC105264902, LOC105267003, LOC105267491, LOC105268482, LOC105268638, LOC105272263, LOC105272321, LOC105272684
Fopius_arisanus	regulation of RNA biosynthetic process	13/662	123/7190	0.5318980186897291	0.8914136311086166	DNA	LOC105263297, LOC105264540, LOC105265430, LOC105265945, LOC105266810, LOC105267017, LOC105267317, LOC105267347, LOC105267502, LOC105269785, LOC105271333, LOC105271424, LOC105271730
Fopius_arisanus	regulation of nucleic acid-templated transcription	13/662	123/7190	0.5318980186897291	0.8914136311086166	DNA	LOC105263297, LOC105264540, LOC105265430, LOC105265945, LOC105266810, LOC105267017, LOC105267317, LOC105267347, LOC105267502, LOC105269785, LOC105271333, LOC105271424, LOC105271730
Fopius_arisanus	regulation of transcription, DNA-templated	13/662	123/7190	0.5318980186897291	0.8914136311086166	DNA	LOC105263297, LOC105264540, LOC105265430, LOC105265945, LOC105266810, LOC105267017, LOC105267317, LOC105267347, LOC105267502, LOC105269785, LOC105271333, LOC105271424, LOC105271730
Fopius_arisanus	tRNA metabolic process	8/662	73/7190	0.5426177071246987	0.8914136311086166	DNA	LOC105263270, LOC105267003, LOC105268482, LOC105268624, LOC105268638, LOC105270159, LOC105272263, LOC105272684
Fopius_arisanus	macromolecule modification	14/662	132/7190	0.5432725951225996	0.8914136311086166	DNA	LOC105263287, LOC105264902, LOC105265650, LOC105266825, LOC105268482, LOC105269794, LOC105270209, LOC105270258, LOC105271549, LOC105271633, LOC105272313, LOC105272316, LOC105272684, LOC105274055
Fopius_arisanus	cellular nitrogen compound metabolic process	58/662	589/7190	0.5523878108219675	0.8914136311086166	DNA	LOC105262973, LOC105263164, LOC105263270, LOC105263285, LOC105263301, LOC105263902, LOC105264458, LOC105264671, LOC105264675, LOC105264902, LOC105264904, LOC105265218, LOC105265507, LOC105265668, LOC105265941, LOC105266491, LOC105266821, LOC105266995, LOC105267003, LOC105267030, LOC105267321, LOC105267491, LOC105268149, LOC105268393, LOC105268459, LOC105268464, LOC105268482, LOC105268621, LOC105268624, LOC105268627, LOC105268635, LOC105268638, LOC105268660, LOC105269428, LOC105269432, LOC105269787, LOC105269995, LOC105270159, LOC105270177, LOC105270204, LOC105270995, LOC105271139, LOC105271166, LOC105271546, LOC105271549, LOC105271653, LOC105271734, LOC105271887, LOC105271920, LOC105272251, LOC105272257, LOC105272263, LOC105272296, LOC105272321, LOC105272652, LOC105272684, LOC105274041, LOC105274044
Fopius_arisanus	DNA repair	9/662	80/7190	0.556653741060042	0.8914136311086166	DNA	LOC105262973, LOC105263285, LOC105266491, LOC105268635, LOC105271166, LOC105271546, LOC105271734, LOC105272251, LOC105272257
Fopius_arisanus	organic substance metabolic process	124/662	1289/7190	0.5590221076443866	0.8914136311086166	DNA	LOC105262971, LOC105262973, LOC105263031, LOC105263164, LOC105263270, LOC105263285, LOC105263287, LOC105263298, LOC105263301, LOC105263302, LOC105263304, LOC105263305, LOC105263306, LOC105263307, LOC105263328, LOC105263902, LOC105264058, LOC105264067, LOC105264163, LOC105264457, LOC105264458, LOC105264671, LOC105264675, LOC105264896, LOC105264902, LOC105264904, LOC105264906, LOC105265218, LOC105265479, LOC105265507, LOC105265650, LOC105265654, LOC105265668, LOC105265941, LOC105266444, LOC105266479, LOC105266491, LOC105266493, LOC105266801, LOC105266821, LOC105266825, LOC105266995, LOC105266998, LOC105267003, LOC105267019, LOC105267030, LOC105267321, LOC105267338, LOC105267341, LOC105267344, LOC105267477, LOC105267491, LOC105267934, LOC105268149, LOC105268392, LOC105268393, LOC105268459, LOC105268461, LOC105268464, LOC105268482, LOC105268486, LOC105268621, LOC105268622, LOC105268624, LOC105268627, LOC105268635, LOC105268638, LOC105268652, LOC105268660, LOC105268679, LOC105269184, LOC105269428, LOC105269432, LOC105269787, LOC105269790, LOC105269794, LOC105269968, LOC105269995, LOC105270003, LOC105270011, LOC105270159, LOC105270162, LOC105270177, LOC105270204, LOC105270209, LOC105270258, LOC105270491, LOC105270496, LOC105270713, LOC105270995, LOC105270996, LOC105271018, LOC105271131, LOC105271139, LOC105271166, LOC105271321, LOC105271330, LOC105271386, LOC105271546, LOC105271549, LOC105271633, LOC105271653, LOC105271711, LOC105271734, LOC105271887, LOC105271920, LOC105272091, LOC105272154, LOC105272251, LOC105272257, LOC105272263, LOC105272267, LOC105272296, LOC105272313, LOC105272316, LOC105272321, LOC105272337, LOC105272450, LOC105272474, LOC105272652, LOC105272684, LOC105274041, LOC105274044, LOC105274055
Fopius_arisanus	vesicle-mediated transport	10/662	92/7190	0.5839801262352655	0.9034146430265483	DNA	LOC105262696, LOC105264446, LOC105265305, LOC105265308, LOC105268603, LOC105270004, LOC105270008, LOC105272271, LOC105272311, LOC105274289
Fopius_arisanus	cellular localization	10/662	93/7190	0.5866904437371434	0.9034146430265483	DNA	LOC105264062, LOC105265308, LOC105268155, LOC105269701, LOC105270009, LOC105270494, LOC105271427, LOC105271711, LOC105271737, LOC105274289
Fopius_arisanus	regulation of signal transduction	5/662	42/7190	0.5870207515683592	0.9034146430265483	DNA	LOC105262681, LOC105263318, LOC105264020, LOC105270169, LOC105271014
Fopius_arisanus	ion transmembrane transport	5/662	43/7190	0.5918041647603816	0.9034146430265483	DNA	LOC105267468, LOC105267482, LOC105269964, LOC105271731, LOC105271920
Fopius_arisanus	localization	42/662	423/7190	0.602698678352827	0.9034146430265483	DNA	LOC105262696, LOC105262712, LOC105263031, LOC105263290, LOC105263291, LOC105264062, LOC105264446, LOC105265305, LOC105265308, LOC105265667, LOC105267029, LOC105267342, LOC105267468, LOC105267482, LOC105268155, LOC105268603, LOC105269184, LOC105269701, LOC105269964, LOC105269965, LOC105269973, LOC105269990, LOC105270004, LOC105270008, LOC105270009, LOC105270170, LOC105270184, LOC105270202, LOC105270494, LOC105270996, LOC105271334, LOC105271427, LOC105271711, LOC105271731, LOC105271737, LOC105271920, LOC105272271, LOC105272311, LOC105272501, LOC105274043, LOC105274289, LOC105274290
Fopius_arisanus	protein metabolic process	42/662	423/7190	0.602698678352827	0.9034146430265483	DNA	LOC105262971, LOC105263164, LOC105263287, LOC105263298, LOC105263301, LOC105263902, LOC105264058, LOC105264067, LOC105264163, LOC105264904, LOC105265479, LOC105265507, LOC105265650, LOC105265668, LOC105266825, LOC105266995, LOC105267341, LOC105267934, LOC105268392, LOC105268459, LOC105269428, LOC105269787, LOC105269794, LOC105269968, LOC105269995, LOC105270204, LOC105270209, LOC105270258, LOC105270491, LOC105270996, LOC105271139, LOC105271321, LOC105271330, LOC105271633, LOC105272154, LOC105272313, LOC105272337, LOC105272450, LOC105272474, LOC105272652, LOC105274044, LOC105274055
Fopius_arisanus	DNA metabolic process	11/662	103/7190	0.6048284474499772	0.9034146430265483	DNA	LOC105262973, LOC105263285, LOC105266491, LOC105267030, LOC105268635, LOC105271166, LOC105271546, LOC105271653, LOC105271734, LOC105272251, LOC105272257
Fopius_arisanus	regulation of RNA metabolic process	13/662	126/7190	0.640337652461739	0.9272519049178207	DNA	LOC105263297, LOC105264540, LOC105265430, LOC105265945, LOC105266810, LOC105267017, LOC105267317, LOC105267347, LOC105267502, LOC105269785, LOC105271333, LOC105271424, LOC105271730
Fopius_arisanus	cell surface receptor signaling pathway	6/662	56/7190	0.6417421375843675	0.9272519049178207	DNA	LOC105262961, LOC105268661, LOC105271626, LOC105271633, LOC105272608, LOC105272773
Fopius_arisanus	organic substance transport	25/662	250/7190	0.6556223260291955	0.9336310888631196	DNA	LOC105262712, LOC105263031, LOC105263290, LOC105263291, LOC105265308, LOC105265667, LOC105267029, LOC105267342, LOC105268155, LOC105269184, LOC105269701, LOC105269965, LOC105269973, LOC105269990, LOC105270009, LOC105270170, LOC105270202, LOC105270494, LOC105270996, LOC105271334, LOC105271711, LOC105271737, LOC105272501, LOC105274043, LOC105274290
Fopius_arisanus	protein transport	18/662	183/7190	0.6990129704846563	0.964666276653393	DNA	LOC105263291, LOC105265308, LOC105265667, LOC105267029, LOC105267342, LOC105268155, LOC105269701, LOC105269965, LOC105269973, LOC105269990, LOC105270009, LOC105270170, LOC105270202, LOC105270494, LOC105270996, LOC105271737, LOC105272501, LOC105274043
Fopius_arisanus	protein modification process	8/662	80/7190	0.7003368166664463	0.964666276653393	DNA	LOC105265650, LOC105266825, LOC105269794, LOC105270209, LOC105270258, LOC105271633, LOC105272313, LOC105274055
Fopius_arisanus	regulation of gene expression	20/662	201/7190	0.7099364530203913	0.9714324603101612	DNA	LOC105263297, LOC105264458, LOC105264480, LOC105264540, LOC105265430, LOC105265945, LOC105266810, LOC105267017, LOC105267317, LOC105267346, LOC105267347, LOC105267502, LOC105268393, LOC105268626, LOC105269785, LOC105270005, LOC105271333, LOC105271424, LOC105271730, LOC105271887
Fopius_arisanus	regulation of biological process	62/662	648/7190	0.7219227329306963	0.9714324603101612	DNA	LOC105262681, LOC105262716, LOC105262961, LOC105262970, LOC105263165, LOC105263166, LOC105263193, LOC105263291, LOC105263297, LOC105263318, LOC105264020, LOC105264457, LOC105264458, LOC105264460, LOC105264480, LOC105264506, LOC105264508, LOC105264540, LOC105264667, LOC105265307, LOC105265430, LOC105265945, LOC105266810, LOC105267017, LOC105267019, LOC105267316, LOC105267317, LOC105267346, LOC105267347, LOC105267479, LOC105267485, LOC105267500, LOC105267502, LOC105268303, LOC105268393, LOC105268483, LOC105268623, LOC105268626, LOC105268661, LOC105269564, LOC105269785, LOC105270005, LOC105270157, LOC105270169, LOC105270187, LOC105270208, LOC105270256, LOC105271014, LOC105271333, LOC105271424, LOC105271531, LOC105271626, LOC105271633, LOC105271730, LOC105271887, LOC105272254, LOC105272271, LOC105272478, LOC105272605, LOC105272608, LOC105272773, LOC105272794
Fopius_arisanus	biological regulation	65/662	678/7190	0.7270232122967695	0.9714324603101612	DNA	LOC105262681, LOC105262716, LOC105262961, LOC105262970, LOC105263165, LOC105263166, LOC105263193, LOC105263291, LOC105263297, LOC105263318, LOC105264020, LOC105264457, LOC105264458, LOC105264460, LOC105264480, LOC105264506, LOC105264508, LOC105264540, LOC105264667, LOC105265307, LOC105265430, LOC105265945, LOC105266810, LOC105267017, LOC105267019, LOC105267316, LOC105267317, LOC105267346, LOC105267347, LOC105267479, LOC105267482, LOC105267485, LOC105267500, LOC105267502, LOC105268303, LOC105268393, LOC105268483, LOC105268623, LOC105268626, LOC105268661, LOC105269564, LOC105269785, LOC105269964, LOC105270005, LOC105270157, LOC105270169, LOC105270187, LOC105270208, LOC105270256, LOC105271014, LOC105271333, LOC105271424, LOC105271531, LOC105271626, LOC105271633, LOC105271730, LOC105271887, LOC105271923, LOC105272254, LOC105272271, LOC105272478, LOC105272605, LOC105272608, LOC105272773, LOC105272794
Fopius_arisanus	regulation of nucleobase-containing compound metabolic process	13/662	130/7190	0.7585950368113752	0.9872891287912751	DNA	LOC105263297, LOC105264540, LOC105265430, LOC105265945, LOC105266810, LOC105267017, LOC105267317, LOC105267347, LOC105267502, LOC105269785, LOC105271333, LOC105271424, LOC105271730
Fopius_arisanus	nucleic acid metabolic process	37/662	386/7190	0.7859097265277804	0.989585972247584	DNA	LOC105262973, LOC105263270, LOC105263285, LOC105264458, LOC105264671, LOC105264675, LOC105264902, LOC105265941, LOC105266491, LOC105267003, LOC105267030, LOC105267321, LOC105267491, LOC105268393, LOC105268464, LOC105268482, LOC105268621, LOC105268624, LOC105268627, LOC105268635, LOC105268638, LOC105268660, LOC105269432, LOC105270159, LOC105270177, LOC105271166, LOC105271546, LOC105271549, LOC105271653, LOC105271734, LOC105271887, LOC105272251, LOC105272257, LOC105272263, LOC105272321, LOC105272684, LOC105274041
Fopius_arisanus	cation transport	5/662	48/7190	0.7999513587881935	0.989585972247584	DNA	LOC105267468, LOC105267482, LOC105269964, LOC105271731, LOC105271920
Fopius_arisanus	cell division	5/662	48/7190	0.7999513587881935	0.989585972247584	DNA	LOC105262698, LOC105267015, LOC105267496, LOC105271375, LOC105272265
Fopius_arisanus	regulation of response to stimulus	5/662	49/7190	0.8022382336374804	0.989585972247584	DNA	LOC105262681, LOC105263318, LOC105264020, LOC105270169, LOC105271014
Fopius_arisanus	nitrogen compound transport	20/662	206/7190	0.8064045046806829	0.989585972247584	DNA	LOC105263291, LOC105265308, LOC105265667, LOC105267029, LOC105267342, LOC105268155, LOC105269701, LOC105269965, LOC105269973, LOC105269990, LOC105270009, LOC105270170, LOC105270202, LOC105270494, LOC105270996, LOC105271334, LOC105271711, LOC105271737, LOC105272501, LOC105274043
Fopius_arisanus	regulation of biological quality	5/662	51/7190	0.8077551888266737	0.989585972247584	DNA	LOC105262716, LOC105265307, LOC105267482, LOC105269964, LOC105271923
Fopius_arisanus	RNA splicing	5/662	53/7190	0.8143480033719255	0.989585972247584	DNA	LOC105264458, LOC105265941, LOC105268621, LOC105268660, LOC105270177
Fopius_arisanus	tRNA processing	6/662	60/7190	0.8212110099258491	0.989585972247584	DNA	LOC105263270, LOC105267003, LOC105268482, LOC105268638, LOC105272263, LOC105272684
Fopius_arisanus	cellular protein modification process	7/662	72/7190	0.8371454420222699	0.989585972247584	DNA	LOC105265650, LOC105266825, LOC105269794, LOC105270209, LOC105270258, LOC105271633, LOC105272313
Fopius_arisanus	intracellular transport	8/662	82/7190	0.8469096044554297	0.989585972247584	DNA	LOC105265308, LOC105268155, LOC105269701, LOC105270009, LOC105270494, LOC105271711, LOC105271737, LOC105274289
Fopius_arisanus	mRNA metabolic process	9/662	93/7190	0.8561676514826018	0.989585972247584	DNA	LOC105264458, LOC105267321, LOC105268393, LOC105268621, LOC105268627, LOC105268660, LOC105270177, LOC105271549, LOC105271887
Fopius_arisanus	regulation of cellular macromolecule biosynthetic process	13/662	140/7190	0.8834714115191582	0.989585972247584	DNA	LOC105263297, LOC105264540, LOC105265430, LOC105265945, LOC105266810, LOC105267017, LOC105267317, LOC105267347, LOC105267502, LOC105269785, LOC105271333, LOC105271424, LOC105271730
Fopius_arisanus	regulation of macromolecule biosynthetic process	13/662	140/7190	0.8834714115191582	0.989585972247584	DNA	LOC105263297, LOC105264540, LOC105265430, LOC105265945, LOC105266810, LOC105267017, LOC105267317, LOC105267347, LOC105267502, LOC105269785, LOC105271333, LOC105271424, LOC105271730
Fopius_arisanus	regulation of cellular biosynthetic process	13/662	140/7190	0.8834714115191582	0.989585972247584	DNA	LOC105263297, LOC105264540, LOC105265430, LOC105265945, LOC105266810, LOC105267017, LOC105267317, LOC105267347, LOC105267502, LOC105269785, LOC105271333, LOC105271424, LOC105271730
Fopius_arisanus	RNA processing	19/662	202/7190	0.901659738577365	0.989585972247584	DNA	LOC105263270, LOC105264458, LOC105264671, LOC105264675, LOC105264902, LOC105265941, LOC105267003, LOC105267321, LOC105267491, LOC105268482, LOC105268621, LOC105268627, LOC105268638, LOC105268660, LOC105270177, LOC105271549, LOC105272263, LOC105272321, LOC105272684
Fopius_arisanus	multicellular organismal process	19/662	205/7190	0.9029273136609312	0.989585972247584	DNA	LOC105263165, LOC105263166, LOC105263193, LOC105264510, LOC105267017, LOC105267523, LOC105268483, LOC105268623, LOC105269183, LOC105269189, LOC105269564, LOC105270187, LOC105270196, LOC105271436, LOC105271531, LOC105272397, LOC105272523, LOC105272588, LOC105272794
Fopius_arisanus	RNA metabolic process	26/662	277/7190	0.915491261246838	1.0	DNA	LOC105263270, LOC105264458, LOC105264671, LOC105264675, LOC105264902, LOC105265941, LOC105267003, LOC105267030, LOC105267321, LOC105267491, LOC105268393, LOC105268482, LOC105268621, LOC105268624, LOC105268627, LOC105268638, LOC105268660, LOC105269432, LOC105270159, LOC105270177, LOC105271549, LOC105271887, LOC105272263, LOC105272321, LOC105272684, LOC105274041
Fopius_arisanus	signal transduction	28/662	301/7190	0.9189551450843676	1.0	DNA	LOC105262961, LOC105263165, LOC105263166, LOC105263193, LOC105263291, LOC105264020, LOC105264457, LOC105264506, LOC105264508, LOC105264667, LOC105266810, LOC105267019, LOC105267316, LOC105267479, LOC105268303, LOC105268483, LOC105268661, LOC105269564, LOC105270157, LOC105270256, LOC105271531, LOC105271626, LOC105271633, LOC105272254, LOC105272271, LOC105272608, LOC105272773, LOC105272794
Fopius_arisanus	nitrogen compound metabolic process	93/662	1004/7190	0.9530750566209288	1.0	DNA	LOC105262971, LOC105262973, LOC105263164, LOC105263270, LOC105263285, LOC105263287, LOC105263298, LOC105263301, LOC105263328, LOC105263902, LOC105264058, LOC105264067, LOC105264163, LOC105264458, LOC105264671, LOC105264675, LOC105264896, LOC105264902, LOC105264904, LOC105265218, LOC105265479, LOC105265507, LOC105265650, LOC105265668, LOC105265941, LOC105266444, LOC105266491, LOC105266821, LOC105266825, LOC105266995, LOC105267003, LOC105267030, LOC105267321, LOC105267341, LOC105267477, LOC105267491, LOC105267934, LOC105268149, LOC105268392, LOC105268393, LOC105268459, LOC105268464, LOC105268482, LOC105268621, LOC105268624, LOC105268627, LOC105268635, LOC105268638, LOC105268652, LOC105268660, LOC105268679, LOC105269428, LOC105269432, LOC105269787, LOC105269794, LOC105269968, LOC105269995, LOC105270011, LOC105270159, LOC105270177, LOC105270204, LOC105270209, LOC105270258, LOC105270491, LOC105270995, LOC105270996, LOC105271139, LOC105271166, LOC105271321, LOC105271330, LOC105271546, LOC105271549, LOC105271633, LOC105271653, LOC105271734, LOC105271887, LOC105271920, LOC105272154, LOC105272251, LOC105272257, LOC105272263, LOC105272296, LOC105272313, LOC105272316, LOC105272321, LOC105272337, LOC105272450, LOC105272474, LOC105272652, LOC105272684, LOC105274041, LOC105274044, LOC105274055
Fopius_arisanus	metabolic process	162/662	1756/7190	0.9621756660473028	1.0	DNA	LOC105262684, LOC105262965, LOC105262971, LOC105262973, LOC105263031, LOC105263164, LOC105263167, LOC105263270, LOC105263285, LOC105263287, LOC105263292, LOC105263298, LOC105263301, LOC105263302, LOC105263304, LOC105263305, LOC105263306, LOC105263307, LOC105263327, LOC105263328, LOC105263902, LOC105264058, LOC105264067, LOC105264163, LOC105264450, LOC105264457, LOC105264458, LOC105264667, LOC105264670, LOC105264671, LOC105264675, LOC105264896, LOC105264902, LOC105264904, LOC105264906, LOC105265218, LOC105265479, LOC105265507, LOC105265650, LOC105265654, LOC105265656, LOC105265668, LOC105265941, LOC105266434, LOC105266444, LOC105266479, LOC105266491, LOC105266493, LOC105266583, LOC105266801, LOC105266821, LOC105266825, LOC105266995, LOC105266998, LOC105267003, LOC105267019, LOC105267030, LOC105267238, LOC105267321, LOC105267338, LOC105267341, LOC105267344, LOC105267477, LOC105267491, LOC105267492, LOC105267934, LOC105268149, LOC105268150, LOC105268392, LOC105268393, LOC105268457, LOC105268459, LOC105268461, LOC105268464, LOC105268482, LOC105268486, LOC105268621, LOC105268622, LOC105268624, LOC105268627, LOC105268635, LOC105268638, LOC105268652, LOC105268660, LOC105268662, LOC105268679, LOC105269184, LOC105269196, LOC105269428, LOC105269432, LOC105269573, LOC105269784, LOC105269787, LOC105269790, LOC105269794, LOC105269968, LOC105269995, LOC105269997, LOC105270003, LOC105270011, LOC105270157, LOC105270159, LOC105270162, LOC105270166, LOC105270176, LOC105270177, LOC105270182, LOC105270183, LOC105270201, LOC105270204, LOC105270209, LOC105270258, LOC105270491, LOC105270496, LOC105270713, LOC105270995, LOC105270996, LOC105270998, LOC105271018, LOC105271131, LOC105271139, LOC105271166, LOC105271312, LOC105271321, LOC105271330, LOC105271386, LOC105271425, LOC105271546, LOC105271549, LOC105271627, LOC105271633, LOC105271653, LOC105271711, LOC105271734, LOC105271739, LOC105271887, LOC105271920, LOC105272091, LOC105272154, LOC105272251, LOC105272252, LOC105272257, LOC105272263, LOC105272266, LOC105272267, LOC105272296, LOC105272313, LOC105272314, LOC105272316, LOC105272321, LOC105272337, LOC105272450, LOC105272474, LOC105272506, LOC105272652, LOC105272680, LOC105272684, LOC105272801, LOC105274041, LOC105274043, LOC105274044, LOC105274055
Fopius_arisanus	intracellular protein transport	5/662	54/7190	1.0	1.0	DNA	LOC105265308, LOC105268155, LOC105269701, LOC105270494, LOC105271737
Fopius_arisanus	regulation of biosynthetic process	13/662	141/7190	1.0	1.0	DNA	LOC105263297, LOC105264540, LOC105265430, LOC105265945, LOC105266810, LOC105267017, LOC105267317, LOC105267347, LOC105267502, LOC105269785, LOC105271333, LOC105271424, LOC105271730
Fopius_arisanus	mitochondrial matrix	6/662	15/7190	0.0014418912641737	0.20999847436974856	DNA	LOC105265939, LOC105268482, LOC105268625, LOC105269185, LOC105270166, LOC105270995
Fopius_arisanus	organelle membrane	51/662	368/7190	0.0028854553894043	0.20999847436974856	DNA	LOC105262693, LOC105262695, LOC105262962, LOC105263273, LOC105263321, LOC105264061, LOC105264451, LOC105264657, LOC105264909, LOC105265305, LOC105265650, LOC105265667, LOC105266433, LOC105266493, LOC105266823, LOC105266825, LOC105267293, LOC105267316, LOC105267333, LOC105267342, LOC105267479, LOC105268010, LOC105268013, LOC105268463, LOC105268465, LOC105268658, LOC105269197, LOC105269965, LOC105269969, LOC105269973, LOC105270170, LOC105270189, LOC105270209, LOC105270258, LOC105270492, LOC105271014, LOC105271017, LOC105271304, LOC105271427, LOC105271541, LOC105271542, LOC105271731, LOC105271737, LOC105271923, LOC105272244, LOC105272313, LOC105272404, LOC105272405, LOC105272501, LOC105272504, LOC105274043
Fopius_arisanus	intracellular organelle lumen	8/662	35/7190	0.012397254886941	0.2309804331566902	DNA	LOC105264448, LOC105265939, LOC105268482, LOC105268625, LOC105269185, LOC105269432, LOC105270166, LOC105270995
Fopius_arisanus	membrane-enclosed lumen	8/662	35/7190	0.012397254886941	0.2309804331566902	DNA	LOC105264448, LOC105265939, LOC105268482, LOC105268625, LOC105269185, LOC105269432, LOC105270166, LOC105270995
Fopius_arisanus	organelle lumen	8/662	35/7190	0.012397254886941	0.2309804331566902	DNA	LOC105264448, LOC105265939, LOC105268482, LOC105268625, LOC105269185, LOC105269432, LOC105270166, LOC105270995
Fopius_arisanus	endoplasmic reticulum membrane	19/662	115/7190	0.0131826178883445	0.23298976358862714	DNA	LOC105264909, LOC105265305, LOC105265650, LOC105266823, LOC105266825, LOC105267293, LOC105267316, LOC105268463, LOC105268465, LOC105269969, LOC105269973, LOC105271017, LOC105271427, LOC105271923, LOC105272313, LOC105272404, LOC105272405, LOC105272501, LOC105272504
Fopius_arisanus	respirasome	5/662	18/7190	0.0202644123767686	0.2759077685144648	DNA	LOC105262693, LOC105264061, LOC105264448, LOC105268013, LOC105270189
Fopius_arisanus	bounding membrane of organelle	22/662	161/7190	0.0533467570511087	0.3850755903369801	DNA	LOC105262962, LOC105263273, LOC105263321, LOC105264451, LOC105265305, LOC105265667, LOC105266433, LOC105267316, LOC105267333, LOC105267342, LOC105267479, LOC105268010, LOC105268465, LOC105268658, LOC105269965, LOC105270209, LOC105270258, LOC105271014, LOC105271304, LOC105271542, LOC105271737, LOC105274043
Fopius_arisanus	endosome membrane	8/662	44/7190	0.0591170768892558	0.38754528182956577	DNA	LOC105264451, LOC105265305, LOC105267333, LOC105267342, LOC105267479, LOC105269965, LOC105271014, LOC105274043
Fopius_arisanus	supramolecular complex	12/662	81/7190	0.0825396515213852	0.391466999942006	DNA	LOC105264460, LOC105265552, LOC105266003, LOC105266480, LOC105267015, LOC105269783, LOC105270156, LOC105270199, LOC105271325, LOC105271375, LOC105271887, LOC105272265
Fopius_arisanus	vesicle membrane	9/662	59/7190	0.1118569641592404	0.4280080029182258	DNA	LOC105264451, LOC105265305, LOC105267333, LOC105267342, LOC105267479, LOC105268010, LOC105269965, LOC105271014, LOC105274043
Fopius_arisanus	cytoplasmic vesicle membrane	9/662	59/7190	0.1118569641592404	0.4280080029182258	DNA	LOC105264451, LOC105265305, LOC105267333, LOC105267342, LOC105267479, LOC105268010, LOC105269965, LOC105271014, LOC105274043
Fopius_arisanus	mitochondrial membrane	14/662	104/7190	0.1258448474913121	0.45926882486520093	DNA	LOC105262693, LOC105262695, LOC105264061, LOC105264657, LOC105265667, LOC105266493, LOC105268013, LOC105269197, LOC105270170, LOC105270189, LOC105271541, LOC105271542, LOC105271731, LOC105272244
Fopius_arisanus	mitochondrion	13/662	96/7190	0.1521147166597834	0.5177750932458012	DNA	LOC105262964, LOC105262975, LOC105263056, LOC105267298, LOC105267329, LOC105267493, LOC105267495, LOC105271139, LOC105271312, LOC105271626, LOC105271739, LOC105271742, LOC105272494
Fopius_arisanus	mitochondrial inner membrane	11/662	77/7190	0.1602365697794405	0.5379151708430256	DNA	LOC105262693, LOC105262695, LOC105264061, LOC105264657, LOC105266493, LOC105268013, LOC105269197, LOC105270170, LOC105270189, LOC105271541, LOC105271731
Fopius_arisanus	organelle inner membrane	11/662	80/7190	0.1698693531479521	0.5466704637670458	DNA	LOC105262693, LOC105262695, LOC105264061, LOC105264657, LOC105266493, LOC105268013, LOC105269197, LOC105270170, LOC105270189, LOC105271541, LOC105271731
Fopius_arisanus	ribosome	17/662	136/7190	0.1775746288100646	0.5663190864753412	DNA	LOC105263164, LOC105264664, LOC105265652, LOC105265668, LOC105266995, LOC105267329, LOC105267493, LOC105268459, LOC105268663, LOC105269787, LOC105269995, LOC105270204, LOC105271547, LOC105271625, LOC105272494, LOC105272652, LOC105274044
Fopius_arisanus	microtubule	9/662	65/7190	0.1936307733225375	0.588205338666467	DNA	LOC105265552, LOC105266003, LOC105266480, LOC105269783, LOC105270156, LOC105270199, LOC105271325, LOC105271375, LOC105272265
Fopius_arisanus	polymeric cytoskeletal fiber	9/662	66/7190	0.199702946322534	0.588205338666467	DNA	LOC105265552, LOC105266003, LOC105266480, LOC105269783, LOC105270156, LOC105270199, LOC105271325, LOC105271375, LOC105272265
Fopius_arisanus	supramolecular fiber	9/662	66/7190	0.199702946322534	0.588205338666467	DNA	LOC105265552, LOC105266003, LOC105266480, LOC105269783, LOC105270156, LOC105270199, LOC105271325, LOC105271375, LOC105272265
Fopius_arisanus	supramolecular polymer	9/662	66/7190	0.199702946322534	0.588205338666467	DNA	LOC105265552, LOC105266003, LOC105266480, LOC105269783, LOC105270156, LOC105270199, LOC105271325, LOC105271375, LOC105272265
Fopius_arisanus	ion channel complex	5/662	32/7190	0.2117961721181087	0.609559714876508	DNA	LOC105263174, LOC105263288, LOC105268659, LOC105269964, LOC105272089
Fopius_arisanus	plasma membrane bounded cell projection	8/662	62/7190	0.2739824617814506	0.6865473722990976	DNA	LOC105262978, LOC105265552, LOC105266469, LOC105266994, LOC105267424, LOC105270199, LOC105270201, LOC105272248
Fopius_arisanus	cilium	7/662	53/7190	0.3337544585336233	0.7379065106585115	DNA	LOC105262978, LOC105265552, LOC105266469, LOC105266994, LOC105267424, LOC105270199, LOC105270201
Fopius_arisanus	ribonucleoprotein complex	25/662	229/7190	0.3526498108328728	0.7386865860049525	DNA	LOC105263164, LOC105263301, LOC105264495, LOC105264664, LOC105264671, LOC105264675, LOC105265652, LOC105265668, LOC105266995, LOC105267329, LOC105267491, LOC105267493, LOC105268459, LOC105268621, LOC105268638, LOC105268660, LOC105268663, LOC105269188, LOC105269995, LOC105270204, LOC105271547, LOC105271551, LOC105271625, LOC105272494, LOC105274044
Fopius_arisanus	membrane-bounded organelle	114/662	1150/7190	0.3732851814692957	0.7633373718796993	DNA	LOC105262679, LOC105262698, LOC105262960, LOC105262964, LOC105262973, LOC105262974, LOC105262975, LOC105262978, LOC105263056, LOC105263162, LOC105263270, LOC105263277, LOC105263285, LOC105263294, LOC105263297, LOC105263324, LOC105264023, LOC105264062, LOC105264447, LOC105264458, LOC105264540, LOC105264665, LOC105264672, LOC105265308, LOC105265430, LOC105265552, LOC105265945, LOC105266006, LOC105266469, LOC105266470, LOC105266471, LOC105266479, LOC105266491, LOC105266644, LOC105266810, LOC105266994, LOC105267015, LOC105267017, LOC105267025, LOC105267294, LOC105267298, LOC105267321, LOC105267329, LOC105267331, LOC105267332, LOC105267343, LOC105267347, LOC105267424, LOC105267477, LOC105267484, LOC105267491, LOC105267493, LOC105267495, LOC105267502, LOC105267524, LOC105267603, LOC105268148, LOC105268455, LOC105268479, LOC105268482, LOC105268623, LOC105268630, LOC105268631, LOC105268655, LOC105269191, LOC105269785, LOC105269965, LOC105269990, LOC105270009, LOC105270164, LOC105270174, LOC105270199, LOC105270200, LOC105270201, LOC105270211, LOC105270312, LOC105270843, LOC105271098, LOC105271139, LOC105271166, LOC105271312, LOC105271316, LOC105271329, LOC105271333, LOC105271381, LOC105271424, LOC105271549, LOC105271550, LOC105271626, LOC105271730, LOC105271739, LOC105271742, LOC105271882, LOC105271887, LOC105272093, LOC105272111, LOC105272231, LOC105272246, LOC105272251, LOC105272257, LOC105272259, LOC105272319, LOC105272324, LOC105272478, LOC105272494, LOC105272732, LOC105272824, LOC105273743, LOC105274041, LOC105274045, LOC105274047, LOC105274052, LOC105274055, LOC105274289
Fopius_arisanus	protein-containing complex	76/662	754/7190	0.3866743334981107	0.7733486669962214	DNA	LOC105262716, LOC105263164, LOC105263174, LOC105263288, LOC105263301, LOC105263323, LOC105264450, LOC105264455, LOC105264458, LOC105264495, LOC105264542, LOC105264664, LOC105264665, LOC105264671, LOC105264675, LOC105265552, LOC105265652, LOC105265668, LOC105266003, LOC105266479, LOC105266995, LOC105267017, LOC105267030, LOC105267294, LOC105267302, LOC105267317, LOC105267329, LOC105267346, LOC105267347, LOC105267491, LOC105267493, LOC105268459, LOC105268621, LOC105268627, LOC105268635, LOC105268638, LOC105268652, LOC105268655, LOC105268659, LOC105268660, LOC105268663, LOC105268679, LOC105269188, LOC105269428, LOC105269432, LOC105269701, LOC105269785, LOC105269964, LOC105269995, LOC105270182, LOC105270185, LOC105270199, LOC105270204, LOC105270208, LOC105270494, LOC105271020, LOC105271381, LOC105271424, LOC105271542, LOC105271546, LOC105271547, LOC105271551, LOC105271625, LOC105271711, LOC105271731, LOC105271734, LOC105271887, LOC105271920, LOC105272089, LOC105272248, LOC105272446, LOC105272494, LOC105272775, LOC105274041, LOC105274043, LOC105274044
Fopius_arisanus	transmembrane transporter complex	5/662	40/7190	0.4115442487544939	0.7977225532986855	DNA	LOC105263174, LOC105263288, LOC105268659, LOC105269964, LOC105272089
Fopius_arisanus	transporter complex	5/662	40/7190	0.4115442487544939	0.7977225532986855	DNA	LOC105263174, LOC105263288, LOC105268659, LOC105269964, LOC105272089
Fopius_arisanus	membrane protein complex	14/662	126/7190	0.4364469964281374	0.8218118759855272	DNA	LOC105262716, LOC105263174, LOC105263288, LOC105264455, LOC105268659, LOC105269964, LOC105271020, LOC105271542, LOC105271731, LOC105271920, LOC105272089, LOC105272446, LOC105272775, LOC105274043
Fopius_arisanus	Golgi membrane	7/662	62/7190	0.509015817776449	0.8914136311086166	DNA	LOC105262962, LOC105263273, LOC105265305, LOC105270209, LOC105270258, LOC105271304, LOC105271737
Fopius_arisanus	DNA-directed RNA polymerase complex	4/662	33/7190	0.5403357377533944	0.8914136311086166	DNA	LOC105264665, LOC105267030, LOC105267294, LOC105269432
Fopius_arisanus	RNA polymerase complex	4/662	33/7190	0.5403357377533944	0.8914136311086166	DNA	LOC105264665, LOC105267030, LOC105267294, LOC105269432
Fopius_arisanus	cell projection	9/662	82/7190	0.5625481437013579	0.8930136451582094	DNA	LOC105262978, LOC105264037, LOC105265552, LOC105266469, LOC105266994, LOC105267424, LOC105270199, LOC105270201, LOC105272248
Fopius_arisanus	intracellular membrane-bounded organelle	106/662	1095/7190	0.570208533813328	0.9011331293299916	DNA	LOC105262679, LOC105262698, LOC105262960, LOC105262964, LOC105262973, LOC105262974, LOC105262975, LOC105263056, LOC105263162, LOC105263270, LOC105263277, LOC105263285, LOC105263294, LOC105263297, LOC105263324, LOC105264023, LOC105264062, LOC105264447, LOC105264458, LOC105264540, LOC105264665, LOC105264672, LOC105265308, LOC105265430, LOC105265945, LOC105266006, LOC105266470, LOC105266471, LOC105266479, LOC105266491, LOC105266644, LOC105266810, LOC105267015, LOC105267017, LOC105267025, LOC105267294, LOC105267298, LOC105267321, LOC105267329, LOC105267331, LOC105267332, LOC105267343, LOC105267347, LOC105267477, LOC105267484, LOC105267491, LOC105267493, LOC105267495, LOC105267502, LOC105267524, LOC105267603, LOC105268148, LOC105268455, LOC105268479, LOC105268482, LOC105268623, LOC105268630, LOC105268631, LOC105268655, LOC105269191, LOC105269785, LOC105269965, LOC105269990, LOC105270009, LOC105270164, LOC105270174, LOC105270200, LOC105270211, LOC105270312, LOC105270843, LOC105271098, LOC105271139, LOC105271166, LOC105271312, LOC105271316, LOC105271329, LOC105271333, LOC105271381, LOC105271424, LOC105271549, LOC105271550, LOC105271626, LOC105271730, LOC105271739, LOC105271742, LOC105271882, LOC105271887, LOC105272093, LOC105272111, LOC105272231, LOC105272246, LOC105272251, LOC105272257, LOC105272259, LOC105272319, LOC105272324, LOC105272478, LOC105272494, LOC105272732, LOC105272824, LOC105273743, LOC105274041, LOC105274045, LOC105274047, LOC105274052, LOC105274289
Fopius_arisanus	transferase complex	10/662	91/7190	0.581648075860177	0.9034146430265483	DNA	LOC105264665, LOC105267030, LOC105267294, LOC105269432, LOC105269785, LOC105270182, LOC105271020, LOC105271381, LOC105271734, LOC105272775
Fopius_arisanus	Golgi apparatus	5/662	43/7190	0.5918041647603816	0.9034146430265483	DNA	LOC105262974, LOC105264672, LOC105269965, LOC105271626, LOC105274289
Fopius_arisanus	intracellular protein-containing complex	12/662	117/7190	0.6298845711734157	0.921401397501608	DNA	LOC105264450, LOC105264458, LOC105264665, LOC105267030, LOC105267294, LOC105268635, LOC105269432, LOC105269701, LOC105269785, LOC105270208, LOC105271381, LOC105271734
Fopius_arisanus	nucleus	82/662	855/7190	0.6595228522831685	0.9336310888631196	DNA	LOC105262679, LOC105262698, LOC105262960, LOC105262973, LOC105263162, LOC105263270, LOC105263285, LOC105263294, LOC105263297, LOC105263324, LOC105264023, LOC105264447, LOC105264458, LOC105264540, LOC105264665, LOC105265430, LOC105265945, LOC105266006, LOC105266470, LOC105266471, LOC105266479, LOC105266491, LOC105266644, LOC105266810, LOC105267015, LOC105267017, LOC105267025, LOC105267294, LOC105267321, LOC105267331, LOC105267332, LOC105267343, LOC105267347, LOC105267477, LOC105267484, LOC105267491, LOC105267502, LOC105267524, LOC105267603, LOC105268148, LOC105268455, LOC105268479, LOC105268482, LOC105268623, LOC105268631, LOC105268655, LOC105269785, LOC105270009, LOC105270164, LOC105270174, LOC105270200, LOC105270211, LOC105270312, LOC105270843, LOC105271098, LOC105271166, LOC105271316, LOC105271329, LOC105271333, LOC105271381, LOC105271424, LOC105271549, LOC105271550, LOC105271730, LOC105271882, LOC105271887, LOC105272093, LOC105272111, LOC105272231, LOC105272246, LOC105272251, LOC105272257, LOC105272259, LOC105272319, LOC105272478, LOC105272732, LOC105272824, LOC105273743, LOC105274041, LOC105274045, LOC105274047, LOC105274052
Fopius_arisanus	extracellular region	17/662	170/7190	0.687056680052437	0.9599779482730052	DNA	LOC105263031, LOC105264660, LOC105264906, LOC105265305, LOC105265479, LOC105265506, LOC105265665, LOC105267007, LOC105267958, LOC105269184, LOC105269193, LOC105270491, LOC105271143, LOC105271380, LOC105271386, LOC105272337, LOC105272801
Fopius_arisanus	organelle	139/662	1474/7190	0.7239101403291209	0.9714324603101612	DNA	LOC105262679, LOC105262698, LOC105262960, LOC105262964, LOC105262968, LOC105262972, LOC105262973, LOC105262974, LOC105262975, LOC105262978, LOC105263056, LOC105263162, LOC105263164, LOC105263270, LOC105263277, LOC105263285, LOC105263294, LOC105263297, LOC105263324, LOC105264023, LOC105264062, LOC105264447, LOC105264458, LOC105264460, LOC105264540, LOC105264658, LOC105264664, LOC105264665, LOC105264672, LOC105264675, LOC105265307, LOC105265308, LOC105265430, LOC105265552, LOC105265652, LOC105265668, LOC105265945, LOC105266006, LOC105266469, LOC105266470, LOC105266471, LOC105266479, LOC105266491, LOC105266644, LOC105266810, LOC105266994, LOC105266995, LOC105267015, LOC105267017, LOC105267025, LOC105267294, LOC105267298, LOC105267315, LOC105267321, LOC105267328, LOC105267329, LOC105267331, LOC105267332, LOC105267343, LOC105267347, LOC105267424, LOC105267477, LOC105267484, LOC105267491, LOC105267493, LOC105267495, LOC105267502, LOC105267524, LOC105267603, LOC105268148, LOC105268455, LOC105268459, LOC105268479, LOC105268482, LOC105268623, LOC105268630, LOC105268631, LOC105268655, LOC105268663, LOC105269191, LOC105269785, LOC105269787, LOC105269965, LOC105269990, LOC105269995, LOC105270009, LOC105270164, LOC105270174, LOC105270199, LOC105270200, LOC105270201, LOC105270204, LOC105270211, LOC105270312, LOC105270843, LOC105271098, LOC105271139, LOC105271166, LOC105271305, LOC105271312, LOC105271316, LOC105271329, LOC105271333, LOC105271375, LOC105271381, LOC105271424, LOC105271547, LOC105271549, LOC105271550, LOC105271625, LOC105271626, LOC105271730, LOC105271739, LOC105271742, LOC105271882, LOC105271887, LOC105272093, LOC105272111, LOC105272231, LOC105272246, LOC105272251, LOC105272257, LOC105272259, LOC105272319, LOC105272321, LOC105272324, LOC105272478, LOC105272494, LOC105272652, LOC105272732, LOC105272824, LOC105273743, LOC105274041, LOC105274044, LOC105274045, LOC105274047, LOC105274052, LOC105274055, LOC105274289
Fopius_arisanus	transferase complex, transferring phosphorus-containing groups	5/662	49/7190	0.8022382336374804	0.989585972247584	DNA	LOC105264665, LOC105267030, LOC105267294, LOC105269432, LOC105271734
Fopius_arisanus	intracellular organelle	134/662	1435/7190	0.8383781857967376	0.989585972247584	DNA	LOC105262679, LOC105262698, LOC105262960, LOC105262964, LOC105262968, LOC105262972, LOC105262973, LOC105262974, LOC105262975, LOC105262978, LOC105263056, LOC105263162, LOC105263164, LOC105263270, LOC105263277, LOC105263285, LOC105263294, LOC105263297, LOC105263324, LOC105264023, LOC105264062, LOC105264447, LOC105264458, LOC105264460, LOC105264540, LOC105264658, LOC105264664, LOC105264665, LOC105264672, LOC105264675, LOC105265307, LOC105265308, LOC105265430, LOC105265652, LOC105265668, LOC105265945, LOC105266006, LOC105266470, LOC105266471, LOC105266479, LOC105266491, LOC105266644, LOC105266810, LOC105266994, LOC105266995, LOC105267015, LOC105267017, LOC105267025, LOC105267294, LOC105267298, LOC105267315, LOC105267321, LOC105267328, LOC105267329, LOC105267331, LOC105267332, LOC105267343, LOC105267347, LOC105267477, LOC105267484, LOC105267491, LOC105267493, LOC105267495, LOC105267502, LOC105267524, LOC105267603, LOC105268148, LOC105268455, LOC105268459, LOC105268479, LOC105268482, LOC105268623, LOC105268630, LOC105268631, LOC105268655, LOC105268663, LOC105269191, LOC105269785, LOC105269787, LOC105269965, LOC105269990, LOC105269995, LOC105270009, LOC105270164, LOC105270174, LOC105270200, LOC105270204, LOC105270211, LOC105270312, LOC105270843, LOC105271098, LOC105271139, LOC105271166, LOC105271305, LOC105271312, LOC105271316, LOC105271329, LOC105271333, LOC105271375, LOC105271381, LOC105271424, LOC105271547, LOC105271549, LOC105271550, LOC105271625, LOC105271626, LOC105271730, LOC105271739, LOC105271742, LOC105271882, LOC105271887, LOC105272093, LOC105272111, LOC105272231, LOC105272246, LOC105272251, LOC105272257, LOC105272259, LOC105272319, LOC105272321, LOC105272324, LOC105272478, LOC105272494, LOC105272652, LOC105272732, LOC105272824, LOC105273743, LOC105274041, LOC105274044, LOC105274045, LOC105274047, LOC105274052, LOC105274055, LOC105274289
Fopius_arisanus	catalytic complex	17/662	181/7190	0.8963878288090176	0.989585972247584	DNA	LOC105264665, LOC105265552, LOC105266003, LOC105267030, LOC105267294, LOC105267346, LOC105268635, LOC105268638, LOC105269432, LOC105269785, LOC105270182, LOC105270199, LOC105270208, LOC105271020, LOC105271381, LOC105271734, LOC105272775
Fopius_arisanus	heme binding	9/662	35/7190	0.0035599165037239	0.20999847436974856	DNA	LOC105264506, LOC105264508, LOC105265302, LOC105265663, LOC105265664, LOC105270788, LOC105271537, LOC105271538, LOC105272239
Fopius_arisanus	tetrapyrrole binding	9/662	35/7190	0.0035599165037239	0.20999847436974856	DNA	LOC105264506, LOC105264508, LOC105265302, LOC105265663, LOC105265664, LOC105270788, LOC105271537, LOC105271538, LOC105272239
Fopius_arisanus	oxidoreductase activity, acting on NAD(P)H	4/662	8/7190	0.0036858693893637	0.20999847436974856	DNA	LOC105266441, LOC105268463, LOC105268480, LOC105271739
Fopius_arisanus	fatty-acyl-CoA reductase (alcohol-forming) activity	5/662	13/7190	0.0044792016740441	0.20999847436974856	DNA	LOC105263302, LOC105263304, LOC105263305, LOC105263306, LOC105263307
Fopius_arisanus	transferase activity, transferring phosphorus-containing groups	52/662	385/7190	0.0047457282343446	0.20999847436974856	DNA	LOC105262684, LOC105262965, LOC105263163, LOC105263167, LOC105263292, LOC105263327, LOC105263328, LOC105264450, LOC105264667, LOC105264670, LOC105266444, LOC105266493, LOC105266801, LOC105266821, LOC105266998, LOC105267019, LOC105267030, LOC105267238, LOC105267292, LOC105267492, LOC105268150, LOC105268457, LOC105268461, LOC105268479, LOC105268622, LOC105268627, LOC105268662, LOC105269196, LOC105269354, LOC105269432, LOC105269573, LOC105269997, LOC105270003, LOC105270157, LOC105270166, LOC105270176, LOC105270183, LOC105270201, LOC105270841, LOC105270995, LOC105270998, LOC105271627, LOC105271653, LOC105271734, LOC105272252, LOC105272314, LOC105272404, LOC105272405, LOC105272504, LOC105272506, LOC105272680, LOC105272801
Fopius_arisanus	structural constituent of ribosome	10/662	48/7190	0.0106868394479408	0.2309804331566902	DNA	LOC105263164, LOC105263301, LOC105265668, LOC105266995, LOC105268459, LOC105269995, LOC105270204, LOC105271551, LOC105272652, LOC105274044
Fopius_arisanus	nucleotide binding	94/662	801/7190	0.0113052336802102	0.2309804331566902	DNA	LOC105262965, LOC105262972, LOC105262973, LOC105263163, LOC105263167, LOC105263271, LOC105263290, LOC105263327, LOC105263328, LOC105264062, LOC105264457, LOC105264506, LOC105264508, LOC105264667, LOC105264670, LOC105264896, LOC105264902, LOC105264904, LOC105264908, LOC105265507, LOC105265552, LOC105265654, LOC105265657, LOC105265939, LOC105265941, LOC105266007, LOC105266444, LOC105266470, LOC105266479, LOC105266480, LOC105266801, LOC105266821, LOC105266997, LOC105267019, LOC105267238, LOC105267296, LOC105267328, LOC105267330, LOC105267468, LOC105267479, LOC105267488, LOC105267492, LOC105267495, LOC105268458, LOC105268460, LOC105268463, LOC105268465, LOC105268480, LOC105268622, LOC105268624, LOC105268627, LOC105268632, LOC105268654, LOC105268656, LOC105268662, LOC105268679, LOC105269185, LOC105269354, LOC105269428, LOC105269437, LOC105269573, LOC105269783, LOC105269970, LOC105269997, LOC105270157, LOC105270159, LOC105270166, LOC105270176, LOC105270183, LOC105270199, LOC105270201, LOC105270203, LOC105270496, LOC105270841, LOC105270995, LOC105271311, LOC105271312, LOC105271325, LOC105271327, LOC105271329, LOC105271546, LOC105271653, LOC105271734, LOC105271959, LOC105272237, LOC105272248, LOC105272251, LOC105272258, LOC105272265, LOC105272312, LOC105272314, LOC105272684, LOC105272801, LOC105274296
Fopius_arisanus	nucleoside phosphate binding	94/662	801/7190	0.0113052336802102	0.2309804331566902	DNA	LOC105262965, LOC105262972, LOC105262973, LOC105263163, LOC105263167, LOC105263271, LOC105263290, LOC105263327, LOC105263328, LOC105264062, LOC105264457, LOC105264506, LOC105264508, LOC105264667, LOC105264670, LOC105264896, LOC105264902, LOC105264904, LOC105264908, LOC105265507, LOC105265552, LOC105265654, LOC105265657, LOC105265939, LOC105265941, LOC105266007, LOC105266444, LOC105266470, LOC105266479, LOC105266480, LOC105266801, LOC105266821, LOC105266997, LOC105267019, LOC105267238, LOC105267296, LOC105267328, LOC105267330, LOC105267468, LOC105267479, LOC105267488, LOC105267492, LOC105267495, LOC105268458, LOC105268460, LOC105268463, LOC105268465, LOC105268480, LOC105268622, LOC105268624, LOC105268627, LOC105268632, LOC105268654, LOC105268656, LOC105268662, LOC105268679, LOC105269185, LOC105269354, LOC105269428, LOC105269437, LOC105269573, LOC105269783, LOC105269970, LOC105269997, LOC105270157, LOC105270159, LOC105270166, LOC105270176, LOC105270183, LOC105270199, LOC105270201, LOC105270203, LOC105270496, LOC105270841, LOC105270995, LOC105271311, LOC105271312, LOC105271325, LOC105271327, LOC105271329, LOC105271546, LOC105271653, LOC105271734, LOC105271959, LOC105272237, LOC105272248, LOC105272251, LOC105272258, LOC105272265, LOC105272312, LOC105272314, LOC105272684, LOC105272801, LOC105274296
Fopius_arisanus	small molecule binding	95/662	824/7190	0.0176484122329737	0.2603140804363621	DNA	LOC105262965, LOC105262972, LOC105262973, LOC105263163, LOC105263167, LOC105263271, LOC105263290, LOC105263327, LOC105263328, LOC105264062, LOC105264457, LOC105264506, LOC105264508, LOC105264667, LOC105264670, LOC105264896, LOC105264902, LOC105264904, LOC105264908, LOC105265507, LOC105265552, LOC105265654, LOC105265657, LOC105265939, LOC105265941, LOC105266007, LOC105266444, LOC105266470, LOC105266479, LOC105266480, LOC105266801, LOC105266821, LOC105266997, LOC105267019, LOC105267238, LOC105267296, LOC105267328, LOC105267330, LOC105267468, LOC105267479, LOC105267488, LOC105267492, LOC105267495, LOC105268458, LOC105268460, LOC105268463, LOC105268465, LOC105268480, LOC105268622, LOC105268624, LOC105268627, LOC105268632, LOC105268654, LOC105268656, LOC105268662, LOC105268679, LOC105269185, LOC105269354, LOC105269428, LOC105269437, LOC105269573, LOC105269783, LOC105269970, LOC105269997, LOC105270157, LOC105270159, LOC105270166, LOC105270176, LOC105270183, LOC105270199, LOC105270201, LOC105270203, LOC105270496, LOC105270788, LOC105270841, LOC105270995, LOC105271311, LOC105271312, LOC105271325, LOC105271327, LOC105271329, LOC105271546, LOC105271653, LOC105271734, LOC105271959, LOC105272237, LOC105272248, LOC105272251, LOC105272258, LOC105272265, LOC105272312, LOC105272314, LOC105272684, LOC105272801, LOC105274296
Fopius_arisanus	oxidoreductase activity, acting on the aldehyde or oxo group of donors, NAD or NADP as acceptor	5/662	19/7190	0.0254738246712875	0.32206192620127766	DNA	LOC105263302, LOC105263304, LOC105263305, LOC105263306, LOC105263307
Fopius_arisanus	nucleotidyltransferase activity	8/662	40/7190	0.0269835732869975	0.32938568771024535	DNA	LOC105266493, LOC105266821, LOC105266998, LOC105267030, LOC105267292, LOC105268479, LOC105269432, LOC105271734
Fopius_arisanus	N-methyltransferase activity	5/662	20/7190	0.0314678573217168	0.33756428763296203	DNA	LOC105264902, LOC105270182, LOC105271425, LOC105272266, LOC105272316
Fopius_arisanus	oxidoreductase activity, acting on the CH-OH group of donors, NAD or NADP as acceptor	5/662	21/7190	0.0382738431397513	0.35958363526979	DNA	LOC105262687, LOC105269790, LOC105271312, LOC105271329, LOC105271385
Fopius_arisanus	adenyl nucleotide binding	70/662	612/7190	0.0485133131009687	0.3850755903369801	DNA	LOC105262965, LOC105262972, LOC105262973, LOC105263163, LOC105263167, LOC105263290, LOC105263327, LOC105263328, LOC105264062, LOC105264667, LOC105264670, LOC105264904, LOC105264908, LOC105265507, LOC105265552, LOC105265654, LOC105265657, LOC105265939, LOC105265941, LOC105266007, LOC105266444, LOC105266470, LOC105266479, LOC105266801, LOC105266997, LOC105267019, LOC105267238, LOC105267328, LOC105267468, LOC105267488, LOC105267492, LOC105267495, LOC105268460, LOC105268465, LOC105268622, LOC105268624, LOC105268627, LOC105268656, LOC105268662, LOC105269354, LOC105269428, LOC105269437, LOC105269573, LOC105269783, LOC105269970, LOC105269997, LOC105270157, LOC105270159, LOC105270166, LOC105270176, LOC105270183, LOC105270199, LOC105270201, LOC105270203, LOC105270496, LOC105270841, LOC105270995, LOC105271311, LOC105271325, LOC105271327, LOC105271546, LOC105271653, LOC105272237, LOC105272248, LOC105272251, LOC105272258, LOC105272265, LOC105272314, LOC105272801, LOC105274296
Fopius_arisanus	transferase activity	94/662	849/7190	0.0499076681614837	0.3850755903369801	DNA	LOC105262681, LOC105262684, LOC105262965, LOC105263035, LOC105263163, LOC105263167, LOC105263287, LOC105263292, LOC105263327, LOC105263328, LOC105264450, LOC105264460, LOC105264667, LOC105264670, LOC105264902, LOC105264908, LOC105265654, LOC105266444, LOC105266468, LOC105266493, LOC105266583, LOC105266801, LOC105266821, LOC105266823, LOC105266825, LOC105266998, LOC105267003, LOC105267019, LOC105267030, LOC105267238, LOC105267292, LOC105267324, LOC105267344, LOC105267492, LOC105268149, LOC105268150, LOC105268457, LOC105268461, LOC105268479, LOC105268482, LOC105268622, LOC105268627, LOC105268630, LOC105268652, LOC105268662, LOC105268679, LOC105269185, LOC105269196, LOC105269354, LOC105269432, LOC105269573, LOC105269794, LOC105269967, LOC105269970, LOC105269989, LOC105269997, LOC105270003, LOC105270157, LOC105270166, LOC105270176, LOC105270182, LOC105270183, LOC105270201, LOC105270209, LOC105270258, LOC105270841, LOC105270995, LOC105270998, LOC105271139, LOC105271304, LOC105271330, LOC105271425, LOC105271549, LOC105271627, LOC105271633, LOC105271650, LOC105271653, LOC105271734, LOC105272252, LOC105272263, LOC105272266, LOC105272267, LOC105272296, LOC105272313, LOC105272314, LOC105272316, LOC105272404, LOC105272405, LOC105272478, LOC105272504, LOC105272506, LOC105272680, LOC105272722, LOC105272801
Fopius_arisanus	flavin adenine dinucleotide binding	6/662	30/7190	0.0523580634249569	0.3850755903369801	DNA	LOC105263271, LOC105264896, LOC105267330, LOC105268463, LOC105268654, LOC105272684
Fopius_arisanus	protein methyltransferase activity	4/662	16/7190	0.0529866275878952	0.3850755903369801	DNA	LOC105270182, LOC105271425, LOC105272266, LOC105272316
Fopius_arisanus	NAD binding	4/662	16/7190	0.0529866275878952	0.3850755903369801	DNA	LOC105268480, LOC105269185, LOC105271312, LOC105271329
Fopius_arisanus	oxidoreductase activity, acting on the aldehyde or oxo group of donors	5/662	23/7190	0.0543892076747147	0.3850755903369801	DNA	LOC105263302, LOC105263304, LOC105263305, LOC105263306, LOC105263307
Fopius_arisanus	anion binding	87/662	785/7190	0.0577969740301284	0.38754528182956577	DNA	LOC105262965, LOC105262972, LOC105262973, LOC105263163, LOC105263167, LOC105263271, LOC105263290, LOC105263327, LOC105263328, LOC105264062, LOC105264457, LOC105264506, LOC105264508, LOC105264667, LOC105264670, LOC105264896, LOC105264902, LOC105264904, LOC105264908, LOC105265507, LOC105265552, LOC105265654, LOC105265657, LOC105265941, LOC105266007, LOC105266444, LOC105266470, LOC105266479, LOC105266480, LOC105266801, LOC105266821, LOC105266997, LOC105267019, LOC105267238, LOC105267296, LOC105267328, LOC105267330, LOC105267468, LOC105267479, LOC105267488, LOC105267492, LOC105267495, LOC105268458, LOC105268460, LOC105268463, LOC105268465, LOC105268622, LOC105268624, LOC105268627, LOC105268632, LOC105268654, LOC105268656, LOC105268662, LOC105269185, LOC105269354, LOC105269428, LOC105269437, LOC105269573, LOC105269783, LOC105269970, LOC105269997, LOC105270157, LOC105270159, LOC105270166, LOC105270176, LOC105270183, LOC105270199, LOC105270201, LOC105270203, LOC105270496, LOC105270841, LOC105270995, LOC105271311, LOC105271325, LOC105271327, LOC105271546, LOC105271653, LOC105271959, LOC105272237, LOC105272248, LOC105272251, LOC105272258, LOC105272265, LOC105272314, LOC105272684, LOC105272801, LOC105274296
Fopius_arisanus	ATP-dependent activity	18/662	129/7190	0.0650547254986003	0.391466999942006	DNA	LOC105262972, LOC105263290, LOC105264519, LOC105264678, LOC105265941, LOC105266479, LOC105267488, LOC105267495, LOC105268460, LOC105268465, LOC105269437, LOC105270203, LOC105271325, LOC105271327, LOC105271546, LOC105272251, LOC105272265, LOC105272446
Fopius_arisanus	kinase activity	41/662	336/7190	0.0654298064273398	0.391466999942006	DNA	LOC105262684, LOC105262965, LOC105263163, LOC105263167, LOC105263292, LOC105263327, LOC105263328, LOC105264450, LOC105264667, LOC105264670, LOC105266444, LOC105266801, LOC105267019, LOC105267238, LOC105267492, LOC105268150, LOC105268457, LOC105268461, LOC105268622, LOC105268627, LOC105268662, LOC105269196, LOC105269354, LOC105269573, LOC105269997, LOC105270003, LOC105270157, LOC105270166, LOC105270176, LOC105270183, LOC105270201, LOC105270841, LOC105270995, LOC105270998, LOC105271627, LOC105271653, LOC105272252, LOC105272314, LOC105272506, LOC105272680, LOC105272801
Fopius_arisanus	ATP binding	69/662	608/7190	0.0663852129418509	0.391466999942006	DNA	LOC105262965, LOC105262972, LOC105262973, LOC105263163, LOC105263167, LOC105263290, LOC105263327, LOC105263328, LOC105264062, LOC105264667, LOC105264670, LOC105264904, LOC105264908, LOC105265507, LOC105265552, LOC105265654, LOC105265657, LOC105265941, LOC105266007, LOC105266444, LOC105266470, LOC105266479, LOC105266801, LOC105266997, LOC105267019, LOC105267238, LOC105267328, LOC105267468, LOC105267488, LOC105267492, LOC105267495, LOC105268460, LOC105268465, LOC105268622, LOC105268624, LOC105268627, LOC105268656, LOC105268662, LOC105269354, LOC105269428, LOC105269437, LOC105269573, LOC105269783, LOC105269970, LOC105269997, LOC105270157, LOC105270159, LOC105270166, LOC105270176, LOC105270183, LOC105270199, LOC105270201, LOC105270203, LOC105270496, LOC105270841, LOC105270995, LOC105271311, LOC105271325, LOC105271327, LOC105271546, LOC105271653, LOC105272237, LOC105272248, LOC105272251, LOC105272258, LOC105272265, LOC105272314, LOC105272801, LOC105274296
Fopius_arisanus	adenyl ribonucleotide binding	69/662	611/7190	0.0672533819862102	0.391466999942006	DNA	LOC105262965, LOC105262972, LOC105262973, LOC105263163, LOC105263167, LOC105263290, LOC105263327, LOC105263328, LOC105264062, LOC105264667, LOC105264670, LOC105264904, LOC105264908, LOC105265507, LOC105265552, LOC105265654, LOC105265657, LOC105265941, LOC105266007, LOC105266444, LOC105266470, LOC105266479, LOC105266801, LOC105266997, LOC105267019, LOC105267238, LOC105267328, LOC105267468, LOC105267488, LOC105267492, LOC105267495, LOC105268460, LOC105268465, LOC105268622, LOC105268624, LOC105268627, LOC105268656, LOC105268662, LOC105269354, LOC105269428, LOC105269437, LOC105269573, LOC105269783, LOC105269970, LOC105269997, LOC105270157, LOC105270159, LOC105270166, LOC105270176, LOC105270183, LOC105270199, LOC105270201, LOC105270203, LOC105270496, LOC105270841, LOC105270995, LOC105271311, LOC105271325, LOC105271327, LOC105271546, LOC105271653, LOC105272237, LOC105272248, LOC105272251, LOC105272258, LOC105272265, LOC105272314, LOC105272801, LOC105274296
Fopius_arisanus	purine nucleotide binding	81/662	730/7190	0.0680349344639168	0.391466999942006	DNA	LOC105262965, LOC105262972, LOC105262973, LOC105263163, LOC105263167, LOC105263290, LOC105263327, LOC105263328, LOC105264062, LOC105264457, LOC105264506, LOC105264508, LOC105264667, LOC105264670, LOC105264902, LOC105264904, LOC105264908, LOC105265507, LOC105265552, LOC105265654, LOC105265657, LOC105265939, LOC105265941, LOC105266007, LOC105266444, LOC105266470, LOC105266479, LOC105266480, LOC105266801, LOC105266821, LOC105266997, LOC105267019, LOC105267238, LOC105267296, LOC105267328, LOC105267468, LOC105267479, LOC105267488, LOC105267492, LOC105267495, LOC105268458, LOC105268460, LOC105268465, LOC105268622, LOC105268624, LOC105268627, LOC105268632, LOC105268656, LOC105268662, LOC105269354, LOC105269428, LOC105269437, LOC105269573, LOC105269783, LOC105269970, LOC105269997, LOC105270157, LOC105270159, LOC105270166, LOC105270176, LOC105270183, LOC105270199, LOC105270201, LOC105270203, LOC105270496, LOC105270841, LOC105270995, LOC105271311, LOC105271325, LOC105271327, LOC105271546, LOC105271653, LOC105271959, LOC105272237, LOC105272248, LOC105272251, LOC105272258, LOC105272265, LOC105272314, LOC105272801, LOC105274296
Fopius_arisanus	ATP hydrolysis activity	10/662	63/7190	0.0770380101255214	0.391466999942006	DNA	LOC105263290, LOC105264062, LOC105266997, LOC105268465, LOC105269437, LOC105270496, LOC105271327, LOC105271546, LOC105272237, LOC105272265
Fopius_arisanus	purine ribonucleoside triphosphate binding	80/662	726/7190	0.0783524662858415	0.391466999942006	DNA	LOC105262965, LOC105262972, LOC105262973, LOC105263163, LOC105263167, LOC105263290, LOC105263327, LOC105263328, LOC105264062, LOC105264457, LOC105264506, LOC105264508, LOC105264667, LOC105264670, LOC105264902, LOC105264904, LOC105264908, LOC105265507, LOC105265552, LOC105265654, LOC105265657, LOC105265941, LOC105266007, LOC105266444, LOC105266470, LOC105266479, LOC105266480, LOC105266801, LOC105266821, LOC105266997, LOC105267019, LOC105267238, LOC105267296, LOC105267328, LOC105267468, LOC105267479, LOC105267488, LOC105267492, LOC105267495, LOC105268458, LOC105268460, LOC105268465, LOC105268622, LOC105268624, LOC105268627, LOC105268632, LOC105268656, LOC105268662, LOC105269354, LOC105269428, LOC105269437, LOC105269573, LOC105269783, LOC105269970, LOC105269997, LOC105270157, LOC105270159, LOC105270166, LOC105270176, LOC105270183, LOC105270199, LOC105270201, LOC105270203, LOC105270496, LOC105270841, LOC105270995, LOC105271311, LOC105271325, LOC105271327, LOC105271546, LOC105271653, LOC105271959, LOC105272237, LOC105272248, LOC105272251, LOC105272258, LOC105272265, LOC105272314, LOC105272801, LOC105274296
Fopius_arisanus	ribonucleotide binding	81/662	733/7190	0.0792853372342298	0.391466999942006	DNA	LOC105262965, LOC105262972, LOC105262973, LOC105263163, LOC105263167, LOC105263290, LOC105263327, LOC105263328, LOC105264062, LOC105264457, LOC105264506, LOC105264508, LOC105264667, LOC105264670, LOC105264902, LOC105264904, LOC105264908, LOC105265507, LOC105265552, LOC105265654, LOC105265657, LOC105265941, LOC105266007, LOC105266444, LOC105266470, LOC105266479, LOC105266480, LOC105266801, LOC105266821, LOC105266997, LOC105267019, LOC105267238, LOC105267296, LOC105267328, LOC105267468, LOC105267479, LOC105267488, LOC105267492, LOC105267495, LOC105268458, LOC105268460, LOC105268463, LOC105268465, LOC105268622, LOC105268624, LOC105268627, LOC105268632, LOC105268656, LOC105268662, LOC105269354, LOC105269428, LOC105269437, LOC105269573, LOC105269783, LOC105269970, LOC105269997, LOC105270157, LOC105270159, LOC105270166, LOC105270176, LOC105270183, LOC105270199, LOC105270201, LOC105270203, LOC105270496, LOC105270841, LOC105270995, LOC105271311, LOC105271325, LOC105271327, LOC105271546, LOC105271653, LOC105271959, LOC105272237, LOC105272248, LOC105272251, LOC105272258, LOC105272265, LOC105272314, LOC105272801, LOC105274296
Fopius_arisanus	structural molecule activity	17/662	123/7190	0.0823487339909294	0.391466999942006	DNA	LOC105263164, LOC105263301, LOC105265307, LOC105265668, LOC105266480, LOC105266995, LOC105268459, LOC105269995, LOC105270204, LOC105271305, LOC105271551, LOC105271889, LOC105271890, LOC105271891, LOC105271892, LOC105272652, LOC105274044
Fopius_arisanus	pyrophosphatase activity	17/662	123/7190	0.0823487339909294	0.391466999942006	DNA	LOC105263290, LOC105264062, LOC105264457, LOC105265650, LOC105266997, LOC105267296, LOC105267479, LOC105268458, LOC105268465, LOC105268632, LOC105269437, LOC105270496, LOC105271327, LOC105271546, LOC105271959, LOC105272237, LOC105272265
Fopius_arisanus	helicase activity	10/662	65/7190	0.0859871066817813	0.391466999942006	DNA	LOC105262972, LOC105264519, LOC105264678, LOC105265941, LOC105266479, LOC105267488, LOC105267495, LOC105268460, LOC105270203, LOC105272251
Fopius_arisanus	carboxylic ester hydrolase activity	7/662	40/7190	0.0907298776483166	0.391466999942006	DNA	LOC105263031, LOC105264906, LOC105265947, LOC105268484, LOC105269184, LOC105271386, LOC105272264
Fopius_arisanus	purine ribonucleotide binding	80/662	729/7190	0.0908010365858241	0.391466999942006	DNA	LOC105262965, LOC105262972, LOC105262973, LOC105263163, LOC105263167, LOC105263290, LOC105263327, LOC105263328, LOC105264062, LOC105264457, LOC105264506, LOC105264508, LOC105264667, LOC105264670, LOC105264902, LOC105264904, LOC105264908, LOC105265507, LOC105265552, LOC105265654, LOC105265657, LOC105265941, LOC105266007, LOC105266444, LOC105266470, LOC105266479, LOC105266480, LOC105266801, LOC105266821, LOC105266997, LOC105267019, LOC105267238, LOC105267296, LOC105267328, LOC105267468, LOC105267479, LOC105267488, LOC105267492, LOC105267495, LOC105268458, LOC105268460, LOC105268465, LOC105268622, LOC105268624, LOC105268627, LOC105268632, LOC105268656, LOC105268662, LOC105269354, LOC105269428, LOC105269437, LOC105269573, LOC105269783, LOC105269970, LOC105269997, LOC105270157, LOC105270159, LOC105270166, LOC105270176, LOC105270183, LOC105270199, LOC105270201, LOC105270203, LOC105270496, LOC105270841, LOC105270995, LOC105271311, LOC105271325, LOC105271327, LOC105271546, LOC105271653, LOC105271959, LOC105272237, LOC105272248, LOC105272251, LOC105272258, LOC105272265, LOC105272314, LOC105272801, LOC105274296
Fopius_arisanus	S-adenosylmethionine-dependent methyltransferase activity	9/662	54/7190	0.0909716033189498	0.391466999942006	DNA	LOC105264902, LOC105268482, LOC105270182, LOC105271139, LOC105271425, LOC105271549, LOC105272266, LOC105272296, LOC105272316
Fopius_arisanus	oxidoreductase activity	38/662	320/7190	0.0928904745625099	0.391466999942006	DNA	LOC105262687, LOC105263271, LOC105263302, LOC105263304, LOC105263305, LOC105263306, LOC105263307, LOC105264896, LOC105264898, LOC105264909, LOC105265656, LOC105265663, LOC105265664, LOC105266441, LOC105267307, LOC105267314, LOC105267330, LOC105267477, LOC105268013, LOC105268463, LOC105268480, LOC105268625, LOC105268654, LOC105269790, LOC105270011, LOC105270713, LOC105271141, LOC105271312, LOC105271322, LOC105271324, LOC105271329, LOC105271385, LOC105271739, LOC105271821, LOC105271883, LOC105271908, LOC105271922, LOC105272091
Fopius_arisanus	4 iron, 4 sulfur cluster binding	5/662	27/7190	0.0966553919785002	0.3995538658159312	DNA	LOC105264454, LOC105266441, LOC105271734, LOC105271739, LOC105272263
Fopius_arisanus	catalytic activity, acting on a nucleic acid	24/662	189/7190	0.0970667583620624	0.3995538658159312	DNA	LOC105262972, LOC105264519, LOC105264678, LOC105264902, LOC105264904, LOC105265507, LOC105265941, LOC105265947, LOC105266479, LOC105267003, LOC105267488, LOC105267495, LOC105268460, LOC105268479, LOC105268482, LOC105268624, LOC105269428, LOC105269432, LOC105270159, LOC105270203, LOC105271546, LOC105271549, LOC105271734, LOC105272251
Fopius_arisanus	nucleoside-triphosphatase activity	16/662	117/7190	0.1046208941871014	0.42086132434356693	DNA	LOC105263290, LOC105264062, LOC105264457, LOC105266997, LOC105267296, LOC105267479, LOC105268458, LOC105268465, LOC105268632, LOC105269437, LOC105270496, LOC105271327, LOC105271546, LOC105271959, LOC105272237, LOC105272265
Fopius_arisanus	carbohydrate derivative binding	83/662	767/7190	0.1124427804276695	0.4280080029182258	DNA	LOC105262965, LOC105262972, LOC105262973, LOC105263163, LOC105263167, LOC105263290, LOC105263327, LOC105263328, LOC105264062, LOC105264457, LOC105264506, LOC105264508, LOC105264667, LOC105264670, LOC105264902, LOC105264904, LOC105264908, LOC105265507, LOC105265552, LOC105265654, LOC105265657, LOC105265941, LOC105266007, LOC105266444, LOC105266470, LOC105266479, LOC105266480, LOC105266801, LOC105266821, LOC105266997, LOC105267019, LOC105267238, LOC105267296, LOC105267328, LOC105267468, LOC105267479, LOC105267488, LOC105267492, LOC105267495, LOC105268458, LOC105268460, LOC105268463, LOC105268465, LOC105268622, LOC105268624, LOC105268627, LOC105268632, LOC105268656, LOC105268662, LOC105269354, LOC105269428, LOC105269437, LOC105269573, LOC105269783, LOC105269970, LOC105269997, LOC105270155, LOC105270157, LOC105270159, LOC105270166, LOC105270176, LOC105270183, LOC105270187, LOC105270199, LOC105270201, LOC105270203, LOC105270496, LOC105270841, LOC105270995, LOC105271311, LOC105271325, LOC105271327, LOC105271546, LOC105271653, LOC105271959, LOC105272237, LOC105272248, LOC105272251, LOC105272258, LOC105272265, LOC105272314, LOC105272801, LOC105274296
Fopius_arisanus	hydrolase activity, acting on acid anhydrides, in phosphorus-containing anhydrides	17/662	127/7190	0.1187452138069644	0.44248216513331995	DNA	LOC105263290, LOC105264062, LOC105264457, LOC105265650, LOC105266997, LOC105267296, LOC105267479, LOC105268458, LOC105268465, LOC105268632, LOC105269437, LOC105270496, LOC105271327, LOC105271546, LOC105271959, LOC105272237, LOC105272265
Fopius_arisanus	hydrolase activity, acting on acid anhydrides	17/662	127/7190	0.1187452138069644	0.44248216513331995	DNA	LOC105263290, LOC105264062, LOC105264457, LOC105265650, LOC105266997, LOC105267296, LOC105267479, LOC105268458, LOC105268465, LOC105268632, LOC105269437, LOC105270496, LOC105271327, LOC105271546, LOC105271959, LOC105272237, LOC105272265
Fopius_arisanus	primary active transmembrane transporter activity	6/662	35/7190	0.1311352261477102	0.4736925515947899	DNA	LOC105268013, LOC105268465, LOC105269437, LOC105271327, LOC105271739, LOC105272446
Fopius_arisanus	heterocyclic compound binding	158/662	1558/7190	0.151255089182395	0.5177750932458012	DNA	LOC105262965, LOC105262972, LOC105262973, LOC105263162, LOC105263163, LOC105263167, LOC105263271, LOC105263290, LOC105263294, LOC105263297, LOC105263327, LOC105263328, LOC105264023, LOC105264062, LOC105264457, LOC105264458, LOC105264480, LOC105264495, LOC105264506, LOC105264508, LOC105264540, LOC105264667, LOC105264670, LOC105264896, LOC105264902, LOC105264904, LOC105264908, LOC105265302, LOC105265430, LOC105265507, LOC105265552, LOC105265654, LOC105265657, LOC105265663, LOC105265664, LOC105265939, LOC105265941, LOC105265944, LOC105265945, LOC105266007, LOC105266444, LOC105266470, LOC105266479, LOC105266480, LOC105266801, LOC105266810, LOC105266821, LOC105266997, LOC105267019, LOC105267025, LOC105267238, LOC105267296, LOC105267306, LOC105267328, LOC105267330, LOC105267346, LOC105267347, LOC105267468, LOC105267479, LOC105267488, LOC105267492, LOC105267494, LOC105267495, LOC105268455, LOC105268458, LOC105268459, LOC105268460, LOC105268463, LOC105268465, LOC105268480, LOC105268481, LOC105268621, LOC105268622, LOC105268624, LOC105268626, LOC105268627, LOC105268629, LOC105268631, LOC105268632, LOC105268654, LOC105268656, LOC105268660, LOC105268662, LOC105268679, LOC105269185, LOC105269188, LOC105269354, LOC105269428, LOC105269432, LOC105269437, LOC105269573, LOC105269783, LOC105269970, LOC105269971, LOC105269997, LOC105270004, LOC105270005, LOC105270157, LOC105270159, LOC105270166, LOC105270176, LOC105270182, LOC105270183, LOC105270199, LOC105270200, LOC105270201, LOC105270203, LOC105270206, LOC105270254, LOC105270310, LOC105270312, LOC105270496, LOC105270788, LOC105270841, LOC105270843, LOC105270995, LOC105271098, LOC105271309, LOC105271311, LOC105271312, LOC105271316, LOC105271325, LOC105271327, LOC105271329, LOC105271424, LOC105271537, LOC105271538, LOC105271546, LOC105271549, LOC105271551, LOC105271627, LOC105271631, LOC105271653, LOC105271730, LOC105271734, LOC105271959, LOC105272093, LOC105272111, LOC105272231, LOC105272237, LOC105272239, LOC105272246, LOC105272248, LOC105272251, LOC105272258, LOC105272263, LOC105272265, LOC105272312, LOC105272314, LOC105272319, LOC105272321, LOC105272481, LOC105272497, LOC105272684, LOC105272801, LOC105273743, LOC105274052, LOC105274296
Fopius_arisanus	ion binding	173/662	1719/7190	0.1654940539109729	0.5388374789844214	DNA	LOC105262687, LOC105262716, LOC105262965, LOC105262970, LOC105262972, LOC105262973, LOC105263034, LOC105263163, LOC105263167, LOC105263271, LOC105263285, LOC105263290, LOC105263318, LOC105263327, LOC105263328, LOC105264062, LOC105264163, LOC105264448, LOC105264454, LOC105264457, LOC105264460, LOC105264506, LOC105264508, LOC105264554, LOC105264662, LOC105264667, LOC105264670, LOC105264681, LOC105264896, LOC105264902, LOC105264904, LOC105264908, LOC105265218, LOC105265302, LOC105265479, LOC105265501, LOC105265507, LOC105265552, LOC105265654, LOC105265656, LOC105265657, LOC105265663, LOC105265664, LOC105265941, LOC105266007, LOC105266433, LOC105266444, LOC105266470, LOC105266479, LOC105266480, LOC105266491, LOC105266622, LOC105266644, LOC105266801, LOC105266821, LOC105266997, LOC105267017, LOC105267019, LOC105267030, LOC105267238, LOC105267296, LOC105267328, LOC105267330, LOC105267331, LOC105267334, LOC105267351, LOC105267468, LOC105267470, LOC105267472, LOC105267477, LOC105267479, LOC105267480, LOC105267485, LOC105267488, LOC105267492, LOC105267495, LOC105267497, LOC105267500, LOC105267524, LOC105268010, LOC105268013, LOC105268152, LOC105268458, LOC105268460, LOC105268463, LOC105268465, LOC105268479, LOC105268481, LOC105268486, LOC105268622, LOC105268623, LOC105268624, LOC105268627, LOC105268632, LOC105268654, LOC105268656, LOC105268662, LOC105269185, LOC105269187, LOC105269354, LOC105269426, LOC105269428, LOC105269437, LOC105269573, LOC105269783, LOC105269967, LOC105269968, LOC105269970, LOC105269997, LOC105270004, LOC105270011, LOC105270157, LOC105270159, LOC105270166, LOC105270176, LOC105270183, LOC105270188, LOC105270198, LOC105270199, LOC105270201, LOC105270203, LOC105270496, LOC105270788, LOC105270841, LOC105270843, LOC105270995, LOC105271131, LOC105271141, LOC105271304, LOC105271311, LOC105271312, LOC105271321, LOC105271325, LOC105271327, LOC105271330, LOC105271333, LOC105271378, LOC105271380, LOC105271424, LOC105271537, LOC105271538, LOC105271546, LOC105271633, LOC105271653, LOC105271734, LOC105271736, LOC105271739, LOC105271821, LOC105271882, LOC105271959, LOC105272093, LOC105272159, LOC105272231, LOC105272237, LOC105272238, LOC105272239, LOC105272248, LOC105272251, LOC105272257, LOC105272258, LOC105272263, LOC105272265, LOC105272314, LOC105272319, LOC105272450, LOC105272478, LOC105272605, LOC105272684, LOC105272750, LOC105272801, LOC105273743, LOC105274047, LOC105274296
Fopius_arisanus	organic cyclic compound binding	158/662	1561/7190	0.1659132350545252	0.5388374789844214	DNA	LOC105262965, LOC105262972, LOC105262973, LOC105263162, LOC105263163, LOC105263167, LOC105263271, LOC105263290, LOC105263294, LOC105263297, LOC105263327, LOC105263328, LOC105264023, LOC105264062, LOC105264457, LOC105264458, LOC105264480, LOC105264495, LOC105264506, LOC105264508, LOC105264540, LOC105264667, LOC105264670, LOC105264896, LOC105264902, LOC105264904, LOC105264908, LOC105265302, LOC105265430, LOC105265507, LOC105265552, LOC105265654, LOC105265657, LOC105265663, LOC105265664, LOC105265939, LOC105265941, LOC105265944, LOC105265945, LOC105266007, LOC105266444, LOC105266470, LOC105266479, LOC105266480, LOC105266801, LOC105266810, LOC105266821, LOC105266997, LOC105267019, LOC105267025, LOC105267238, LOC105267296, LOC105267306, LOC105267328, LOC105267330, LOC105267346, LOC105267347, LOC105267468, LOC105267479, LOC105267488, LOC105267492, LOC105267494, LOC105267495, LOC105268455, LOC105268458, LOC105268459, LOC105268460, LOC105268463, LOC105268465, LOC105268480, LOC105268481, LOC105268621, LOC105268622, LOC105268624, LOC105268626, LOC105268627, LOC105268629, LOC105268631, LOC105268632, LOC105268654, LOC105268656, LOC105268660, LOC105268662, LOC105268679, LOC105269185, LOC105269188, LOC105269354, LOC105269428, LOC105269432, LOC105269437, LOC105269573, LOC105269783, LOC105269970, LOC105269971, LOC105269997, LOC105270004, LOC105270005, LOC105270157, LOC105270159, LOC105270166, LOC105270176, LOC105270182, LOC105270183, LOC105270199, LOC105270200, LOC105270201, LOC105270203, LOC105270206, LOC105270254, LOC105270310, LOC105270312, LOC105270496, LOC105270788, LOC105270841, LOC105270843, LOC105270995, LOC105271098, LOC105271309, LOC105271311, LOC105271312, LOC105271316, LOC105271325, LOC105271327, LOC105271329, LOC105271424, LOC105271537, LOC105271538, LOC105271546, LOC105271549, LOC105271551, LOC105271627, LOC105271631, LOC105271653, LOC105271730, LOC105271734, LOC105271959, LOC105272093, LOC105272111, LOC105272231, LOC105272237, LOC105272239, LOC105272246, LOC105272248, LOC105272251, LOC105272258, LOC105272263, LOC105272265, LOC105272312, LOC105272314, LOC105272319, LOC105272321, LOC105272481, LOC105272497, LOC105272684, LOC105272801, LOC105273743, LOC105274052, LOC105274296
Fopius_arisanus	oxidoreductase activity, acting on CH-OH group of donors	5/662	31/7190	0.2010532372278037	0.588205338666467	DNA	LOC105262687, LOC105269790, LOC105271312, LOC105271329, LOC105271385
Fopius_arisanus	catalytic activity	225/662	2283/7190	0.2038667048092714	0.5915476516596891	DNA	LOC105262681, LOC105262684, LOC105262687, LOC105262688, LOC105262965, LOC105262971, LOC105262972, LOC105263031, LOC105263035, LOC105263163, LOC105263167, LOC105263271, LOC105263279, LOC105263287, LOC105263290, LOC105263292, LOC105263302, LOC105263304, LOC105263305, LOC105263306, LOC105263307, LOC105263327, LOC105263328, LOC105264023, LOC105264058, LOC105264062, LOC105264163, LOC105264450, LOC105264457, LOC105264460, LOC105264506, LOC105264508, LOC105264519, LOC105264667, LOC105264670, LOC105264678, LOC105264896, LOC105264898, LOC105264902, LOC105264904, LOC105264906, LOC105264908, LOC105264909, LOC105265218, LOC105265309, LOC105265479, LOC105265501, LOC105265507, LOC105265650, LOC105265654, LOC105265656, LOC105265663, LOC105265664, LOC105265666, LOC105265941, LOC105265947, LOC105266436, LOC105266441, LOC105266444, LOC105266465, LOC105266468, LOC105266470, LOC105266479, LOC105266480, LOC105266491, LOC105266493, LOC105266583, LOC105266801, LOC105266821, LOC105266823, LOC105266825, LOC105266997, LOC105266998, LOC105267003, LOC105267019, LOC105267030, LOC105267238, LOC105267290, LOC105267292, LOC105267296, LOC105267306, LOC105267307, LOC105267314, LOC105267324, LOC105267330, LOC105267334, LOC105267338, LOC105267344, LOC105267472, LOC105267477, LOC105267479, LOC105267488, LOC105267492, LOC105267495, LOC105267934, LOC105268013, LOC105268149, LOC105268150, LOC105268152, LOC105268392, LOC105268457, LOC105268458, LOC105268460, LOC105268461, LOC105268463, LOC105268465, LOC105268479, LOC105268480, LOC105268482, LOC105268484, LOC105268485, LOC105268486, LOC105268622, LOC105268624, LOC105268625, LOC105268627, LOC105268630, LOC105268632, LOC105268652, LOC105268654, LOC105268662, LOC105268679, LOC105269184, LOC105269185, LOC105269196, LOC105269354, LOC105269428, LOC105269432, LOC105269437, LOC105269573, LOC105269790, LOC105269794, LOC105269967, LOC105269968, LOC105269970, LOC105269989, LOC105269997, LOC105270003, LOC105270011, LOC105270157, LOC105270159, LOC105270162, LOC105270166, LOC105270176, LOC105270182, LOC105270183, LOC105270200, LOC105270201, LOC105270203, LOC105270207, LOC105270209, LOC105270258, LOC105270491, LOC105270496, LOC105270713, LOC105270841, LOC105270995, LOC105270996, LOC105270998, LOC105271018, LOC105271131, LOC105271139, LOC105271141, LOC105271304, LOC105271312, LOC105271321, LOC105271322, LOC105271324, LOC105271327, LOC105271329, LOC105271330, LOC105271378, LOC105271385, LOC105271386, LOC105271423, LOC105271425, LOC105271540, LOC105271545, LOC105271546, LOC105271549, LOC105271627, LOC105271633, LOC105271650, LOC105271653, LOC105271734, LOC105271739, LOC105271821, LOC105271883, LOC105271908, LOC105271922, LOC105271959, LOC105272091, LOC105272117, LOC105272154, LOC105272236, LOC105272237, LOC105272251, LOC105272252, LOC105272257, LOC105272263, LOC105272264, LOC105272265, LOC105272266, LOC105272267, LOC105272272, LOC105272296, LOC105272312, LOC105272313, LOC105272314, LOC105272316, LOC105272337, LOC105272404, LOC105272405, LOC105272450, LOC105272474, LOC105272478, LOC105272504, LOC105272506, LOC105272591, LOC105272650, LOC105272680, LOC105272722, LOC105272756, LOC105272801, LOC105274055
Fopius_arisanus	lipase activity	5/662	33/7190	0.2235462732825822	0.628058577317731	DNA	LOC105263031, LOC105264906, LOC105269184, LOC105270162, LOC105271386
Fopius_arisanus	catalytic activity, acting on a tRNA	8/662	57/7190	0.2431444466268848	0.6452506790598086	DNA	LOC105264904, LOC105265507, LOC105265947, LOC105267003, LOC105268482, LOC105268624, LOC105269428, LOC105270159
Fopius_arisanus	aminoacyl-tRNA ligase activity	5/662	35/7190	0.2497156582802084	0.6452506790598086	DNA	LOC105264904, LOC105265507, LOC105268624, LOC105269428, LOC105270159
Fopius_arisanus	ligase activity, forming carbon-oxygen bonds	5/662	35/7190	0.2497156582802084	0.6452506790598086	DNA	LOC105264904, LOC105265507, LOC105268624, LOC105269428, LOC105270159
Fopius_arisanus	metal ion transmembrane transporter activity	9/662	69/7190	0.2903959497727169	0.704110727531108	DNA	LOC105263174, LOC105264451, LOC105267297, LOC105267482, LOC105268465, LOC105268659, LOC105269204, LOC105270060, LOC105271923
Fopius_arisanus	dioxygenase activity	4/662	28/7190	0.3208216194608828	0.7327151825106613	DNA	LOC105267477, LOC105270011, LOC105271821, LOC105271908
Fopius_arisanus	phosphotransferase activity, alcohol group as acceptor	20/662	181/7190	0.3626917902391308	0.7508356359336392	DNA	LOC105263163, LOC105263167, LOC105263327, LOC105263328, LOC105264667, LOC105264670, LOC105266801, LOC105267238, LOC105268461, LOC105268622, LOC105268627, LOC105268662, LOC105269354, LOC105269997, LOC105270157, LOC105270183, LOC105270201, LOC105270841, LOC105271653, LOC105272801
Fopius_arisanus	catalytic activity, acting on RNA	12/662	104/7190	0.3919394422849187	0.77947507061158	DNA	LOC105264902, LOC105264904, LOC105265507, LOC105265941, LOC105265947, LOC105267003, LOC105268482, LOC105268624, LOC105269428, LOC105269432, LOC105270159, LOC105271549
Fopius_arisanus	cytoskeletal motor activity	5/662	40/7190	0.4115442487544939	0.7977225532986855	DNA	LOC105265657, LOC105267328, LOC105271311, LOC105271325, LOC105272248
Fopius_arisanus	inorganic cation transmembrane transporter activity	13/662	115/7190	0.4154585893040983	0.7993061989872327	DNA	LOC105263174, LOC105264451, LOC105267288, LOC105267297, LOC105267482, LOC105268013, LOC105268465, LOC105268659, LOC105269204, LOC105270060, LOC105271923, LOC105272089, LOC105272446
Fopius_arisanus	metal cluster binding	6/662	48/7190	0.4463689025153852	0.8229926640127414	DNA	LOC105264454, LOC105266441, LOC105268013, LOC105271734, LOC105271739, LOC105272263
Fopius_arisanus	iron-sulfur cluster binding	6/662	48/7190	0.4463689025153852	0.8229926640127414	DNA	LOC105264454, LOC105266441, LOC105268013, LOC105271734, LOC105271739, LOC105272263
Fopius_arisanus	G protein-coupled receptor activity	7/662	63/7190	0.5154028238021436	0.8914136311086166	DNA	LOC105263628, LOC105265936, LOC105268483, LOC105271384, LOC105271531, LOC105272097, LOC105272243
Fopius_arisanus	cation transmembrane transporter activity	13/662	118/7190	0.5186277300227627	0.8914136311086166	DNA	LOC105263174, LOC105264451, LOC105267288, LOC105267297, LOC105267482, LOC105268013, LOC105268465, LOC105268659, LOC105269204, LOC105270060, LOC105271923, LOC105272089, LOC105272446
Fopius_arisanus	phospholipase activity	4/662	31/7190	0.5250796431752256	0.8914136311086166	DNA	LOC105263031, LOC105264906, LOC105269184, LOC105271386
Fopius_arisanus	ATPase-coupled transmembrane transporter activity	4/662	33/7190	0.5403357377533944	0.8914136311086166	DNA	LOC105268465, LOC105269437, LOC105271327, LOC105272446
Fopius_arisanus	inorganic molecular entity transmembrane transporter activity	14/662	133/7190	0.5459642853597446	0.8914136311086166	DNA	LOC105263174, LOC105263288, LOC105264451, LOC105267288, LOC105267297, LOC105267482, LOC105268013, LOC105268465, LOC105268659, LOC105269204, LOC105270060, LOC105271923, LOC105272089, LOC105272446
Fopius_arisanus	ubiquitin-like protein transferase activity	4/662	35/7190	0.558969967610626	0.8914136311086166	DNA	LOC105262681, LOC105269794, LOC105271330, LOC105271633
Fopius_arisanus	methyltransferase activity	11/662	102/7190	0.6027934326280989	0.9034146430265483	DNA	LOC105263287, LOC105264902, LOC105266583, LOC105268482, LOC105270182, LOC105271139, LOC105271425, LOC105271549, LOC105272266, LOC105272296, LOC105272316
Fopius_arisanus	sequence-specific DNA binding	5/662	45/7190	0.6034085869818265	0.9034146430265483	DNA	LOC105264540, LOC105271730, LOC105272246, LOC105272319, LOC105273743
Fopius_arisanus	transferase activity, transferring one-carbon groups	11/662	103/7190	0.6048284474499772	0.9034146430265483	DNA	LOC105263287, LOC105264902, LOC105266583, LOC105268482, LOC105270182, LOC105271139, LOC105271425, LOC105271549, LOC105272266, LOC105272296, LOC105272316
Fopius_arisanus	protein serine/threonine kinase activity	11/662	105/7190	0.6098697306938302	0.907117162460571	DNA	LOC105263163, LOC105263167, LOC105263327, LOC105263328, LOC105264667, LOC105268662, LOC105269997, LOC105270183, LOC105270201, LOC105270841, LOC105271653
Fopius_arisanus	GTPase activity	6/662	55/7190	0.6371852289388804	0.9272519049178207	DNA	LOC105264457, LOC105267296, LOC105267479, LOC105268458, LOC105268632, LOC105271959
Fopius_arisanus	calcium ion binding	7/662	68/7190	0.6746580892000698	0.947733982447717	DNA	LOC105267351, LOC105268010, LOC105268486, LOC105271380, LOC105271736, LOC105272159, LOC105272314
Fopius_arisanus	active transmembrane transporter activity	8/662	77/7190	0.6906321322329898	0.9599779482730052	DNA	LOC105268013, LOC105268465, LOC105269437, LOC105271327, LOC105271739, LOC105272261, LOC105272446, LOC105272689
Fopius_arisanus	metal ion binding	99/662	1042/7190	0.7281118094915731	0.9714324603101612	DNA	LOC105262687, LOC105262716, LOC105262970, LOC105263034, LOC105263285, LOC105263290, LOC105263318, LOC105264062, LOC105264163, LOC105264448, LOC105264454, LOC105264460, LOC105264554, LOC105264662, LOC105264681, LOC105264904, LOC105265218, LOC105265302, LOC105265479, LOC105265501, LOC105265654, LOC105265656, LOC105265663, LOC105265664, LOC105266007, LOC105266433, LOC105266491, LOC105266622, LOC105266644, LOC105267017, LOC105267030, LOC105267331, LOC105267334, LOC105267351, LOC105267470, LOC105267472, LOC105267477, LOC105267480, LOC105267485, LOC105267488, LOC105267497, LOC105267500, LOC105267524, LOC105268010, LOC105268013, LOC105268152, LOC105268479, LOC105268481, LOC105268486, LOC105268623, LOC105268624, LOC105269185, LOC105269187, LOC105269426, LOC105269573, LOC105269967, LOC105269968, LOC105270004, LOC105270011, LOC105270157, LOC105270159, LOC105270176, LOC105270188, LOC105270198, LOC105270788, LOC105270843, LOC105271131, LOC105271141, LOC105271304, LOC105271312, LOC105271321, LOC105271330, LOC105271333, LOC105271378, LOC105271380, LOC105271424, LOC105271537, LOC105271538, LOC105271633, LOC105271734, LOC105271736, LOC105271739, LOC105271821, LOC105271882, LOC105272093, LOC105272159, LOC105272231, LOC105272238, LOC105272239, LOC105272257, LOC105272263, LOC105272314, LOC105272319, LOC105272450, LOC105272478, LOC105272605, LOC105272750, LOC105273743, LOC105274047
Fopius_arisanus	cation binding	99/662	1043/7190	0.7282826600022152	0.9714324603101612	DNA	LOC105262687, LOC105262716, LOC105262970, LOC105263034, LOC105263285, LOC105263290, LOC105263318, LOC105264062, LOC105264163, LOC105264448, LOC105264454, LOC105264460, LOC105264554, LOC105264662, LOC105264681, LOC105264904, LOC105265218, LOC105265302, LOC105265479, LOC105265501, LOC105265654, LOC105265656, LOC105265663, LOC105265664, LOC105266007, LOC105266433, LOC105266491, LOC105266622, LOC105266644, LOC105267017, LOC105267030, LOC105267331, LOC105267334, LOC105267351, LOC105267470, LOC105267472, LOC105267477, LOC105267480, LOC105267485, LOC105267488, LOC105267497, LOC105267500, LOC105267524, LOC105268010, LOC105268013, LOC105268152, LOC105268479, LOC105268481, LOC105268486, LOC105268623, LOC105268624, LOC105269185, LOC105269187, LOC105269426, LOC105269573, LOC105269967, LOC105269968, LOC105270004, LOC105270011, LOC105270157, LOC105270159, LOC105270176, LOC105270188, LOC105270198, LOC105270788, LOC105270843, LOC105271131, LOC105271141, LOC105271304, LOC105271312, LOC105271321, LOC105271330, LOC105271333, LOC105271378, LOC105271380, LOC105271424, LOC105271537, LOC105271538, LOC105271633, LOC105271734, LOC105271736, LOC105271739, LOC105271821, LOC105271882, LOC105272093, LOC105272159, LOC105272231, LOC105272238, LOC105272239, LOC105272257, LOC105272263, LOC105272314, LOC105272319, LOC105272450, LOC105272478, LOC105272605, LOC105272750, LOC105273743, LOC105274047
Fopius_arisanus	GTP binding	12/662	122/7190	0.7524860074218813	0.9872891287912751	DNA	LOC105264457, LOC105264506, LOC105264508, LOC105264902, LOC105266480, LOC105266821, LOC105267296, LOC105267479, LOC105268458, LOC105268632, LOC105270995, LOC105271959
Fopius_arisanus	ion transmembrane transporter activity	14/662	143/7190	0.7700762288639716	0.989585972247584	DNA	LOC105263174, LOC105263288, LOC105264451, LOC105267288, LOC105267297, LOC105267482, LOC105268013, LOC105268465, LOC105268659, LOC105269204, LOC105270060, LOC105271923, LOC105272089, LOC105272446
Fopius_arisanus	guanyl-nucleotide exchange factor activity	4/662	37/7190	0.7722331144297071	0.989585972247584	DNA	LOC105264668, LOC105269191, LOC105270004, LOC105272238
Fopius_arisanus	protein kinase activity	15/662	155/7190	0.7793507261237986	0.989585972247584	DNA	LOC105263163, LOC105263167, LOC105263327, LOC105263328, LOC105264667, LOC105264670, LOC105267238, LOC105268662, LOC105269354, LOC105269997, LOC105270183, LOC105270201, LOC105270841, LOC105271653, LOC105272801
Fopius_arisanus	oxidoreductase activity, acting on paired donors, with incorporation or reduction of molecular oxygen	4/662	42/7190	0.7924751497399313	0.989585972247584	DNA	LOC105265663, LOC105265664, LOC105270713, LOC105272091
Fopius_arisanus	exopeptidase activity	5/662	52/7190	0.8109305449434299	0.989585972247584	DNA	LOC105268485, LOC105271378, LOC105272117, LOC105272450, LOC105272756
Fopius_arisanus	GTPase activator activity	6/662	63/7190	0.8278362757495127	0.989585972247584	DNA	LOC105263291, LOC105264668, LOC105269191, LOC105270004, LOC105271136, LOC105272238
Fopius_arisanus	nucleoside-triphosphatase regulator activity	6/662	64/7190	0.8304619697886957	0.989585972247584	DNA	LOC105263291, LOC105264668, LOC105269191, LOC105270004, LOC105271136, LOC105272238
Fopius_arisanus	GTPase regulator activity	6/662	64/7190	0.8304619697886957	0.989585972247584	DNA	LOC105263291, LOC105264668, LOC105269191, LOC105270004, LOC105271136, LOC105272238
Fopius_arisanus	binding	245/662	2633/7190	0.8324406552135626	0.989585972247584	DNA	LOC105262687, LOC105262716, LOC105262965, LOC105262970, LOC105262972, LOC105262973, LOC105263034, LOC105263162, LOC105263163, LOC105263167, LOC105263271, LOC105263285, LOC105263290, LOC105263294, LOC105263297, LOC105263318, LOC105263327, LOC105263328, LOC105264023, LOC105264062, LOC105264163, LOC105264448, LOC105264454, LOC105264457, LOC105264458, LOC105264460, LOC105264480, LOC105264495, LOC105264506, LOC105264508, LOC105264540, LOC105264554, LOC105264662, LOC105264667, LOC105264670, LOC105264681, LOC105264896, LOC105264902, LOC105264904, LOC105264908, LOC105264909, LOC105265218, LOC105265302, LOC105265307, LOC105265430, LOC105265479, LOC105265501, LOC105265507, LOC105265511, LOC105265552, LOC105265654, LOC105265656, LOC105265657, LOC105265663, LOC105265664, LOC105265939, LOC105265941, LOC105265944, LOC105265945, LOC105266003, LOC105266007, LOC105266433, LOC105266441, LOC105266444, LOC105266470, LOC105266479, LOC105266480, LOC105266491, LOC105266622, LOC105266644, LOC105266671, LOC105266801, LOC105266810, LOC105266821, LOC105266997, LOC105267007, LOC105267017, LOC105267019, LOC105267025, LOC105267026, LOC105267030, LOC105267238, LOC105267296, LOC105267302, LOC105267306, LOC105267328, LOC105267330, LOC105267331, LOC105267334, LOC105267346, LOC105267347, LOC105267351, LOC105267468, LOC105267470, LOC105267472, LOC105267477, LOC105267479, LOC105267480, LOC105267485, LOC105267488, LOC105267492, LOC105267494, LOC105267495, LOC105267497, LOC105267500, LOC105267524, LOC105267958, LOC105268010, LOC105268013, LOC105268152, LOC105268455, LOC105268458, LOC105268459, LOC105268460, LOC105268463, LOC105268465, LOC105268479, LOC105268480, LOC105268481, LOC105268486, LOC105268621, LOC105268622, LOC105268623, LOC105268624, LOC105268626, LOC105268627, LOC105268629, LOC105268631, LOC105268632, LOC105268654, LOC105268656, LOC105268660, LOC105268662, LOC105268679, LOC105269185, LOC105269187, LOC105269188, LOC105269193, LOC105269354, LOC105269426, LOC105269428, LOC105269432, LOC105269437, LOC105269573, LOC105269783, LOC105269966, LOC105269967, LOC105269968, LOC105269970, LOC105269971, LOC105269997, LOC105270004, LOC105270005, LOC105270011, LOC105270155, LOC105270157, LOC105270159, LOC105270166, LOC105270176, LOC105270182, LOC105270183, LOC105270187, LOC105270188, LOC105270198, LOC105270199, LOC105270200, LOC105270201, LOC105270203, LOC105270206, LOC105270209, LOC105270254, LOC105270310, LOC105270312, LOC105270496, LOC105270788, LOC105270841, LOC105270843, LOC105270995, LOC105271014, LOC105271098, LOC105271131, LOC105271141, LOC105271304, LOC105271305, LOC105271309, LOC105271311, LOC105271312, LOC105271316, LOC105271321, LOC105271325, LOC105271327, LOC105271329, LOC105271330, LOC105271333, LOC105271378, LOC105271380, LOC105271418, LOC105271424, LOC105271537, LOC105271538, LOC105271546, LOC105271549, LOC105271551, LOC105271627, LOC105271631, LOC105271633, LOC105271653, LOC105271730, LOC105271734, LOC105271736, LOC105271739, LOC105271821, LOC105271882, LOC105271959, LOC105272093, LOC105272111, LOC105272159, LOC105272231, LOC105272237, LOC105272238, LOC105272239, LOC105272246, LOC105272248, LOC105272251, LOC105272257, LOC105272258, LOC105272263, LOC105272265, LOC105272312, LOC105272314, LOC105272319, LOC105272321, LOC105272450, LOC105272478, LOC105272481, LOC105272497, LOC105272601, LOC105272605, LOC105272684, LOC105272750, LOC105272801, LOC105273743, LOC105274047, LOC105274052, LOC105274296
Fopius_arisanus	cation channel activity	8/662	83/7190	0.8482157562211664	0.989585972247584	DNA	LOC105263174, LOC105267288, LOC105267482, LOC105268659, LOC105269204, LOC105270060, LOC105271923, LOC105272089
Fopius_arisanus	metallopeptidase activity	9/662	93/7190	0.8561676514826018	0.989585972247584	DNA	LOC105264023, LOC105264163, LOC105265309, LOC105265479, LOC105269968, LOC105270200, LOC105271321, LOC105271378, LOC105272450
Fopius_arisanus	passive transmembrane transporter activity	10/662	107/7190	0.86711909265164	0.989585972247584	DNA	LOC105263174, LOC105263288, LOC105267288, LOC105267482, LOC105268659, LOC105269204, LOC105270060, LOC105271542, LOC105271923, LOC105272089
Fopius_arisanus	channel activity	10/662	107/7190	0.86711909265164	0.989585972247584	DNA	LOC105263174, LOC105263288, LOC105267288, LOC105267482, LOC105268659, LOC105269204, LOC105270060, LOC105271542, LOC105271923, LOC105272089
Fopius_arisanus	guanyl ribonucleotide binding	12/662	125/7190	0.8755482666073768	0.989585972247584	DNA	LOC105264457, LOC105264506, LOC105264508, LOC105264902, LOC105266480, LOC105266821, LOC105267296, LOC105267479, LOC105268458, LOC105268632, LOC105270995, LOC105271959
Fopius_arisanus	guanyl nucleotide binding	12/662	125/7190	0.8755482666073768	0.989585972247584	DNA	LOC105264457, LOC105264506, LOC105264508, LOC105264902, LOC105266480, LOC105266821, LOC105267296, LOC105267479, LOC105268458, LOC105268632, LOC105270995, LOC105271959
Fopius_arisanus	molecular function regulator	14/662	151/7190	1.0	1.0	DNA	LOC105263291, LOC105264450, LOC105264660, LOC105264668, LOC105265939, LOC105267007, LOC105267479, LOC105267958, LOC105269191, LOC105269193, LOC105270004, LOC105270208, LOC105271136, LOC105272238
Fopius_arisanus	ligase activity	10/662	108/7190	1.0	1.0	DNA	LOC105262688, LOC105264904, LOC105265507, LOC105267472, LOC105268624, LOC105269428, LOC105269794, LOC105270159, LOC105272312, LOC105272591
Jaculus_jaculus	nucleic acid metabolic process	84/1063	605/11570	0.0001161926240524	0.016406398516198878	TEs	Actr8, Adad1, Adarb2, Alkbh3, Ap5s1, Atm, Atrx, Brcc3, Celf1, Dbr1, Dnase1l3, Dtwd1, Elac1, Esf1, Fancd2, Fdxacb1, Gatc, Ggn, Gpbp1l1, Gtf3c3, Gtf3c6, Hnf1a, LOC101597420, LOC101598900, LOC101599252, LOC101604209, LOC101605762, LOC101607879, LOC101609404, LOC101611786, LOC101612171, LOC101612207, LOC101613928, LOC105943929, LOC105944177, LOC105944254, Leo1, Lsm5, Mcm6, Mettl2a, Mms22l, Nars2, Nfil3, Ogg1, Parp2, Pin4, Pnpt1, Polh, Polr1b, Polr2d, Polr3d, Ppil3, Prkdc, Prpf39, Psme4, Pus10, Pus7l, Rad51, Rngtt, Rp9, Rpa2, Rpa3, Rpf2, Rpp14, Rpusd2, Sart1, Sfswap, Smg1, Snapc2, Snrnp27, Srsf7, Supt16h, Taf13, Taf9b, Tbp, Tbpl2, Tcea1, Tet1, Tgs1, Upf3b, Wbp4, Xab2, Yars2, Znf638
Jaculus_jaculus	nucleobase-containing compound metabolic process	102/1063	786/11570	0.0002577415102895	0.023193564939574734	TEs	Actr8, Adad1, Adarb2, Adcy4, Ak7, Alkbh3, Ampd1, Ap5s1, Atm, Atrx, Brcc3, Celf1, Coasy, Dbr1, Dnase1l3, Dtwd1, Dtymk, Elac1, Esf1, Fancd2, Fdxacb1, Gatc, Ggn, Gmpr2, Gnpnat1, Gpbp1l1, Gpi, Gtf3c3, Gtf3c6, Hnf1a, Itpa, LOC101597420, LOC101598900, LOC101599252, LOC101604209, LOC101605762, LOC101607879, LOC101609404, LOC101611786, LOC101612171, LOC101612207, LOC101613928, LOC105943929, LOC105944177, LOC105944254, Leo1, Lsm5, Mcm6, Mettl2a, Mms22l, Nars2, Nfil3, Nt5m, Ogg1, Paics, Pank2, Papss2, Parp2, Pde4a, Pde8a, Pin4, Pnpt1, Polh, Polr1b, Polr2d, Polr3d, Ppil3, Prkdc, Prpf39, Prps1, Psme4, Pus10, Pus7l, Qprt, Rad51, Rngtt, Rp9, Rpa2, Rpa3, Rpf2, Rpp14, Rpusd2, Sart1, Sfswap, Smg1, Snapc2, Snrnp27, Srsf7, Supt16h, Taf13, Taf9b, Tbp, Tbpl2, Tcea1, Tet1, Tgs1, Uckl1, Upf3b, Wbp4, Xab2, Yars2, Znf638
Jaculus_jaculus	cellular nitrogen compound metabolic process	128/1063	1029/11570	0.0002849095384811	0.023193564939574734	TEs	Acer2, Actr8, Adad1, Adarb2, Adcy4, Ak7, Alkbh3, Amd1, Ampd1, Ap5s1, Atm, Atrx, Brcc3, Celf1, Cers4, Coasy, Dbr1, Dnase1l3, Dtwd1, Dtymk, Elac1, Esf1, Fancd2, Fdxacb1, Gatc, Ggn, Ggt7, Gm2a, Gmpr2, Gnpnat1, Gpbp1l1, Gpi, Gtf3c3, Gtf3c6, Hnf1a, Ido1, Itpa, LOC101597420, LOC101598900, LOC101599252, LOC101600145, LOC101604209, LOC101605762, LOC101607199, LOC101607879, LOC101609404, LOC101611786, LOC101612171, LOC101612207, LOC101613928, LOC105943929, LOC105944177, LOC105944254, Leo1, Lsm5, Mcm6, Mettl2a, Mms22l, Mrpl1, Mrpl4, Mrpl52, Nars2, Nfil3, Nt5m, Ogg1, Otc, Paics, Pank2, Papss2, Parp2, Pcbd2, Pde4a, Pde8a, Pin4, Pnpt1, Polh, Polr1b, Polr2d, Polr3d, Ppil3, Prkdc, Prpf39, Prps1, Psme4, Pts, Pus10, Pus7l, Qprt, Rad51, Rngtt, Rp9, Rpa2, Rpa3, Rpf2, Rpl12, Rpl22l1, Rpp14, Rps14, Rps15a, Rps20, Rps28, Rps6, Rpusd2, Sart1, Sat1, Sfswap, Smg1, Smpdl3b, Snapc2, Snrnp27, Spcs1, Spr, Srsf7, Supt16h, Taf13, Taf9b, Tbp, Tbpl2, Tcea1, Tet1, Tgs1, Tmlhe, Uckl1, Upf3b, Wbp4, Xab2, Yars2, Znf638
Jaculus_jaculus	heterocycle metabolic process	107/1063	833/11570	0.0002906997145474	0.023193564939574734	TEs	Actr8, Adad1, Adarb2, Adcy4, Ak7, Alkbh3, Ampd1, Ap5s1, Atm, Atrx, Brcc3, Celf1, Coasy, Dbr1, Dnase1l3, Dtwd1, Dtymk, Elac1, Esf1, Fancd2, Fdxacb1, Gatc, Ggn, Gmpr2, Gnpnat1, Gpbp1l1, Gpi, Gtf3c3, Gtf3c6, Hmox2, Hnf1a, Ido1, Itpa, LOC101597420, LOC101598900, LOC101599252, LOC101604209, LOC101605762, LOC101607879, LOC101609404, LOC101611786, LOC101612171, LOC101612207, LOC101613928, LOC105943929, LOC105944177, LOC105944254, Leo1, Lsm5, Mcm6, Mettl2a, Mms22l, Nars2, Nfil3, Nt5m, Ogg1, Paics, Pank2, Papss2, Parp2, Pcbd2, Pde4a, Pde8a, Pin4, Pnpt1, Polh, Polr1b, Polr2d, Polr3d, Ppil3, Prkdc, Prpf39, Prps1, Psme4, Pts, Pus10, Pus7l, Qprt, Rad51, Rngtt, Rp9, Rpa2, Rpa3, Rpf2, Rpp14, Rpusd2, Sart1, Sfswap, Smg1, Snapc2, Snrnp27, Spr, Srsf7, Supt16h, Taf13, Taf9b, Tbp, Tbpl2, Tcea1, Tet1, Tgs1, Uckl1, Upf3b, Wbp4, Xab2, Yars2, Znf638
Jaculus_jaculus	cellular aromatic compound metabolic process	107/1063	842/11570	0.000403405457045	0.025390208656965015	TEs	Actr8, Adad1, Adarb2, Adcy4, Ak7, Alkbh3, Ampd1, Ap5s1, Atm, Atrx, Brcc3, Celf1, Coasy, Dbr1, Dnase1l3, Dtwd1, Dtymk, Elac1, Esf1, Fancd2, Fdxacb1, Gatc, Ggn, Gmpr2, Gnpnat1, Gpbp1l1, Gpi, Gtf3c3, Gtf3c6, Hmox2, Hnf1a, Ido1, Itpa, LOC101597420, LOC101598900, LOC101599252, LOC101604209, LOC101605762, LOC101607879, LOC101609404, LOC101611786, LOC101612171, LOC101612207, LOC101613928, LOC105943929, LOC105944177, LOC105944254, Leo1, Lsm5, Mcm6, Mettl2a, Mms22l, Nars2, Nfil3, Nt5m, Ogg1, Paics, Pank2, Papss2, Parp2, Pcbd2, Pde4a, Pde8a, Pin4, Pnpt1, Polh, Polr1b, Polr2d, Polr3d, Ppil3, Prkdc, Prpf39, Prps1, Psme4, Pts, Pus10, Pus7l, Qprt, Rad51, Rngtt, Rp9, Rpa2, Rpa3, Rpf2, Rpp14, Rpusd2, Sart1, Sfswap, Smg1, Snapc2, Snrnp27, Spr, Srsf7, Supt16h, Taf13, Taf9b, Tbp, Tbpl2, Tcea1, Tet1, Tgs1, Uckl1, Upf3b, Wbp4, Xab2, Yars2, Znf638
Jaculus_jaculus	organic cyclic compound metabolic process	112/1063	887/11570	0.0004315616202317	0.025390208656965015	TEs	Actr8, Adad1, Adarb2, Adcy4, Ak7, Akr1d1, Alkbh3, Ampd1, Ap5s1, Atm, Atrx, Brcc3, Celf1, Coasy, Dbr1, Dnase1l3, Dtwd1, Dtymk, Elac1, Esf1, Fancd2, Fdxacb1, Gatc, Ggn, Gmpr2, Gnpnat1, Gpbp1l1, Gpi, Gtf3c3, Gtf3c6, Hmox2, Hnf1a, Ido1, Itpa, LOC101593710, LOC101597420, LOC101598900, LOC101599252, LOC101603175, LOC101604209, LOC101605762, LOC101606418, LOC101607879, LOC101609404, LOC101611786, LOC101612171, LOC101612207, LOC101613928, LOC101618223, LOC105943929, LOC105944177, LOC105944254, Leo1, Lsm5, Mcm6, Mettl2a, Mms22l, Nars2, Nfil3, Nt5m, Ogg1, Paics, Pank2, Papss2, Parp2, Pcbd2, Pde4a, Pde8a, Pin4, Pnpt1, Polh, Polr1b, Polr2d, Polr3d, Ppil3, Prkdc, Prpf39, Prps1, Psme4, Pts, Pus10, Pus7l, Qprt, Rad51, Rngtt, Rp9, Rpa2, Rpa3, Rpf2, Rpp14, Rpusd2, Sart1, Sfswap, Smg1, Snapc2, Snrnp27, Spr, Srsf7, Supt16h, Taf13, Taf9b, Tbp, Tbpl2, Tcea1, Tet1, Tgs1, Uckl1, Upf3b, Wbp4, Xab2, Yars2, Znf638
Jaculus_jaculus	double-strand break repair	7/1063	19/11570	0.0010146139551068	0.04775449682036005	TEs	Ap5s1, Brcc3, Ggn, LOC101609404, Mms22l, Prkdc, Rad51
Jaculus_jaculus	RNA metabolic process	59/1063	424/11570	0.0010897914051581	0.048087045752601164	TEs	Adad1, Adarb2, Celf1, Dbr1, Dtwd1, Elac1, Esf1, Fdxacb1, Gatc, Gpbp1l1, Gtf3c3, Gtf3c6, Hnf1a, LOC101597420, LOC101598900, LOC101604209, LOC101605762, LOC101607879, LOC101612171, LOC101612207, LOC105943929, LOC105944177, LOC105944254, Leo1, Lsm5, Mettl2a, Nars2, Nfil3, Pin4, Pnpt1, Polr1b, Polr2d, Polr3d, Ppil3, Prpf39, Pus10, Pus7l, Rngtt, Rp9, Rpf2, Rpp14, Rpusd2, Sart1, Sfswap, Smg1, Snapc2, Snrnp27, Srsf7, Taf13, Taf9b, Tbp, Tbpl2, Tcea1, Tgs1, Upf3b, Wbp4, Xab2, Yars2, Znf638
Jaculus_jaculus	cellular protein-containing complex assembly	23/1063	125/11570	0.0014489974755679	0.05683290098616319	TEs	Arpc4, Atpaf2, Ccdc151, Cenpi, Cenpk, Eif3g, Eif3k, Gemin2, Gemin6, Hp1bp3, LOC101596962, LOC101597969, LOC101600145, LOC101600397, LOC101609404, Luc7l, Mdn1, Nap1l3, Ndufaf4, Rpf2, Sdhaf3, Sf3b1, Tspyl2
Jaculus_jaculus	ribonucleoprotein complex assembly	10/1063	38/11570	0.00177860400497	0.06342252492644417	TEs	Eif3g, Eif3k, Gemin2, Gemin6, LOC101597969, LOC101600145, Luc7l, Mdn1, Rpf2, Sf3b1
Jaculus_jaculus	ribonucleoprotein complex subunit organization	10/1063	39/11570	0.0021984036140347	0.06599494373213363	TEs	Eif3g, Eif3k, Gemin2, Gemin6, LOC101597969, LOC101600145, Luc7l, Mdn1, Rpf2, Sf3b1
Jaculus_jaculus	RNA biosynthetic process	18/1063	96/11570	0.0035792229960833	0.06837441778385475	TEs	Gpbp1l1, Gtf3c3, Gtf3c6, Hnf1a, LOC101598900, LOC101605762, LOC101612207, Leo1, Nfil3, Polr1b, Polr2d, Polr3d, Snapc2, Taf13, Taf9b, Tbp, Tbpl2, Tcea1
Jaculus_jaculus	mRNA export from nucleus	4/1063	8/11570	0.0036659954951296	0.06837441778385475	TEs	Fyttd1, Gle1, LOC101609404, LOC101615733
Jaculus_jaculus	diol biosynthetic process	4/1063	8/11570	0.0036659954951296	0.06837441778385475	TEs	Acer2, Pcbd2, Pts, Spr
Jaculus_jaculus	diol metabolic process	4/1063	8/11570	0.0036659954951296	0.06837441778385475	TEs	Acer2, Pcbd2, Pts, Spr
Jaculus_jaculus	nucleic acid-templated transcription	12/1063	56/11570	0.0042346268504118	0.07291820869245685	TEs	Gpbp1l1, Gtf3c3, Gtf3c6, Hnf1a, LOC101605762, LOC101612207, Nfil3, Polr1b, Polr2d, Polr3d, Snapc2, Taf13
Jaculus_jaculus	transcription, DNA-templated	12/1063	56/11570	0.0042346268504118	0.07291820869245685	TEs	Gpbp1l1, Gtf3c3, Gtf3c6, Hnf1a, LOC101605762, LOC101612207, Nfil3, Polr1b, Polr2d, Polr3d, Snapc2, Taf13
Jaculus_jaculus	cellular catabolic process	42/1063	299/11570	0.0058249998663798	0.09526877814445325	TEs	Acad8, Acad9, Acads, Agl, Atg2b, Atg4b, Crot, Dnase1l3, Fbxl12, Fbxo33, Fbxo9, Ggt7, Gk, Gk5, Gldc, Gm2a, Gpt2, Idnk, Ido1, Itpa, LOC101597420, LOC101612171, LOC101616965, Nt5m, Pde4a, Pde8a, Pnpt1, Rab39b, Rb1cc1, Siah1, Smg1, Smpdl3b, Tet1, Upf3b, Usp15, Usp18, Usp27x, Usp28, Usp31, Usp34, Usp45, Vcp
Jaculus_jaculus	organic substance biosynthetic process	85/1063	700/11570	0.0068345340741348	0.10489524035519932	TEs	Acer2, Adcy4, Agl, Akr1d1, Alg13, Amd1, Ampd1, Cers4, Coasy, Coq10b, Coq5, Dtymk, Fa2h, Gatc, Ggt7, Gins4, Gnpnat1, Gpbp1l1, Gpi, Gtf3c3, Gtf3c6, Hnf1a, Impad1, LOC101593710, LOC101598900, LOC101599621, LOC101600145, LOC101603175, LOC101605762, LOC101606418, LOC101607199, LOC101607210, LOC101609943, LOC101612207, LOC101615804, LOC101618223, Leo1, Mat2a, Mat2b, Mrpl1, Mrpl4, Mrpl52, Ndst1, Nfil3, Nus1, Orc6, Otc, Paics, Pank2, Papss2, Pcbd2, Pdss1, Pgap2, Phkg2, Pigg, Pigl, Polh, Polr1b, Polr2d, Polr3d, Prps1, Pts, Qprt, Rfc4, Rmi1, Rpa2, Rpa3, Rpl12, Rpl22l1, Rps14, Rps15a, Rps20, Rps28, Rps6, Sc5d, Snapc2, Spr, Supt16h, Taf13, Taf9b, Tbp, Tbpl2, Tcea1, Tmlhe, Uckl1
Jaculus_jaculus	recombinational repair	4/1063	10/11570	0.0094681412045019	0.12363883445710666	TEs	Ap5s1, LOC101609404, Mms22l, Rad51
Jaculus_jaculus	RNA export from nucleus	4/1063	10/11570	0.0094681412045019	0.12363883445710666	TEs	Fyttd1, Gle1, LOC101609404, LOC101615733
Jaculus_jaculus	double-strand break repair via homologous recombination	4/1063	10/11570	0.0094681412045019	0.12363883445710666	TEs	Ap5s1, LOC101609404, Mms22l, Rad51
Jaculus_jaculus	cellular biosynthetic process	80/1063	660/11570	0.0100452357377572	0.12664172197958184	TEs	Acer2, Adcy4, Agl, Akr1d1, Amd1, Ampd1, Cers4, Coasy, Coq10b, Coq5, Dtymk, Fa2h, Gatc, Ggt7, Gins4, Gnpnat1, Gpbp1l1, Gtf3c3, Gtf3c6, Hnf1a, Impad1, LOC101593710, LOC101598900, LOC101599621, LOC101600145, LOC101603175, LOC101605762, LOC101607199, LOC101607210, LOC101609943, LOC101612207, LOC101615804, Leo1, Mat2a, Mat2b, Mrpl1, Mrpl4, Mrpl52, Ndst1, Nfil3, Nus1, Orc6, Otc, Paics, Pank2, Papss2, Pcbd2, Pdss1, Pgap2, Phkg2, Pigg, Pigl, Polh, Polr1b, Polr2d, Polr3d, Prps1, Pts, Qprt, Rfc4, Rmi1, Rpa2, Rpa3, Rpl12, Rpl22l1, Rps14, Rps15a, Rps20, Rps28, Rps6, Snapc2, Spr, Supt16h, Taf13, Taf9b, Tbp, Tbpl2, Tcea1, Tmlhe, Uckl1
Jaculus_jaculus	cellular metabolic process	270/1063	2573/11570	0.0106019526436895	0.1313154134463998	TEs	Aak1, Acad8, Acad9, Acads, Acer2, Actr8, Acvr2a, Adad1, Adarb2, Adcy4, Agbl2, Agl, Ak7, Akr1d1, Alg13, Alg6, Alkbh3, Alox12, Amd1, Amhr2, Ampd1, Anapc16, Anapc5, Ap5s1, Asah1, Asb12, Asb3, Asb5, Atg2b, Atg4b, Atm, Atrx, Awat1, Brcc3, Camk1, Camkk2, Cdk13, Cdk19, Cdk2, Celf1, Cers4, Coasy, Coq10b, Coq5, Crot, Cryl1, Csnk1a1, Dapk1, Dbr1, Dnase1l3, Dtwd1, Dtymk, Eif2ak3, Elac1, Esf1, Fa2h, Fancd2, Fbxl12, Fbxo33, Fbxo9, Fdxacb1, Fn3k, Fn3krp, Gatc, Ggh, Ggn, Ggt7, Gins4, Gk, Gk5, Gldc, Gm2a, Gmpr2, Gmps, Gnpnat1, Gpbp1l1, Gpi, Gpt2, Gtf3c3, Gtf3c6, Hdhd2, Hmox2, Hnf1a, Idnk, Ido1, Impad1, Inpp5b, Insr, Irak2, Itpa, Jak2, LOC101593531, LOC101593710, LOC101596981, LOC101597141, LOC101597420, LOC101597669, LOC101598900, LOC101599135, LOC101599252, LOC101599621, LOC101600145, LOC101602610, LOC101603175, LOC101603611, LOC101603692, LOC101604209, LOC101605726, LOC101605762, LOC101606996, LOC101607199, LOC101607210, LOC101607573, LOC101607879, LOC101608537, LOC101609404, LOC101609943, LOC101611786, LOC101612171, LOC101612207, LOC101613200, LOC101613928, LOC101615804, LOC101616829, LOC101616965, LOC101617521, LOC105943929, LOC105944177, LOC105944254, Leo1, Lsm5, Lyn, Map2k7, Map3k13, Map3k7, Mat2a, Mat2b, Mcm6, Metap1, Mettl2a, Mms22l, Mogat1, Mrpl1, Mrpl4, Mrpl52, Mthfd2, Mtmr14, N6amt1, Naa35, Nars2, Ndst1, Ndufa7, Ndufs1, Nek1, Nfil3, Nt5m, Ntrk2, Nus1, Ogg1, Orc6, Otc, Paics, Pank2, Papss2, Parp2, Pcbd2, Pde4a, Pde8a, Pdss1, Pfkm, Pgap2, Pgd, Phkg2, Pias2, Pigg, Pigl, Pin4, Plk1, Plk4, Pnpla6, Pnpt1, Polh, Polr1b, Polr2d, Polr3d, Ppia, Ppig, Ppil3, Ppm1e, Ppm1k, Prkdc, Prpf39, Prps1, Psme4, Ptpn12, Pts, Pus10, Pus7l, Pxk, Qprt, Rab39b, Rab40b, Rad51, Rb1cc1, Rfc4, Rmi1, Rnf144b, Rnf2, Rngtt, Ros1, Rp9, Rpa2, Rpa3, Rpe65, Rpf2, Rpl12, Rpl22l1, Rpp14, Rps14, Rps15a, Rps20, Rps28, Rps6, Rps6ka3, Rpusd2, Sart1, Sat1, Sfswap, Siah1, Smg1, Smpdl3b, Snapc2, Snrnp27, Spcs1, Spr, Sptssa, Srr, Srsf7, Stk25, Stk31, Supt16h, Taf13, Taf9b, Tbp, Tbpl2, Tcea1, Tek, Tet1, Tgm3, Tgm6, Tgs1, Tmlhe, Trpm7, Tssk4, Uckl1, Upf3b, Usp15, Usp18, Usp27x, Usp28, Usp31, Usp34, Usp45, Usp54, Vcp, Vcpkmt, Wbp4, Xab2, Yars2, Znf638
Jaculus_jaculus	cellular carbohydrate catabolic process	4/1063	11/11570	0.0138106567653679	0.1547670424817419	TEs	Agl, Gk, Gk5, Idnk
Jaculus_jaculus	organic cyclic compound biosynthetic process	38/1063	281/11570	0.0156337647895234	0.17245996783443	TEs	Adcy4, Akr1d1, Ampd1, Coasy, Dtymk, Gnpnat1, Gpbp1l1, Gtf3c3, Gtf3c6, Hnf1a, LOC101593710, LOC101598900, LOC101603175, LOC101605762, LOC101606418, LOC101612207, LOC101618223, Leo1, Nfil3, Paics, Pank2, Papss2, Pcbd2, Polh, Polr1b, Polr2d, Polr3d, Prps1, Pts, Qprt, Snapc2, Spr, Taf13, Taf9b, Tbp, Tbpl2, Tcea1, Uckl1
Jaculus_jaculus	nucleobase-containing compound biosynthetic process	30/1063	213/11570	0.0163852249513553	0.17527225478267944	TEs	Adcy4, Ampd1, Coasy, Dtymk, Gnpnat1, Gpbp1l1, Gtf3c3, Gtf3c6, Hnf1a, LOC101598900, LOC101605762, LOC101612207, Leo1, Nfil3, Paics, Pank2, Papss2, Polh, Polr1b, Polr2d, Polr3d, Prps1, Qprt, Snapc2, Taf13, Taf9b, Tbp, Tbpl2, Tcea1, Uckl1
Jaculus_jaculus	DNA recombination	8/1063	37/11570	0.0171758629450385	0.1767269952455542	TEs	Actr8, Ap5s1, LOC101609404, LOC101611786, Mms22l, Rad51, Rpa2, Rpa3
Jaculus_jaculus	biosynthetic process	86/1063	736/11570	0.0175508061569934	0.1767269952455542	TEs	Acer2, Adcy4, Agl, Akr1d1, Alg13, Amd1, Ampd1, Cers4, Coasy, Coq10b, Coq5, Dtymk, Fa2h, Gatc, Ggt7, Gins4, Gnpnat1, Gpbp1l1, Gpi, Gpt2, Gtf3c3, Gtf3c6, Hnf1a, Impad1, LOC101593710, LOC101598900, LOC101599621, LOC101600145, LOC101603175, LOC101605762, LOC101606418, LOC101607199, LOC101607210, LOC101609943, LOC101612207, LOC101615804, LOC101618223, Leo1, Mat2a, Mat2b, Mrpl1, Mrpl4, Mrpl52, Ndst1, Nfil3, Nus1, Orc6, Otc, Paics, Pank2, Papss2, Pcbd2, Pdss1, Pgap2, Phkg2, Pigg, Pigl, Polh, Polr1b, Polr2d, Polr3d, Prps1, Pts, Qprt, Rfc4, Rmi1, Rpa2, Rpa3, Rpl12, Rpl22l1, Rps14, Rps15a, Rps20, Rps28, Rps6, Sc5d, Snapc2, Spr, Supt16h, Taf13, Taf9b, Tbp, Tbpl2, Tcea1, Tmlhe, Uckl1
Jaculus_jaculus	membrane lipid metabolic process	9/1063	45/11570	0.0194253356805757	0.18532820257414112	TEs	Acer2, Cers4, Gm2a, LOC101609943, Pgap2, Pigg, Pigl, Smpdl3b, Sptssa
Jaculus_jaculus	organic substance catabolic process	46/1063	359/11570	0.0199539666679636	0.18717297876946867	TEs	Acad8, Acad9, Acads, Agl, Crot, Derl2, Dnase1l3, Fbxl12, Fbxo33, Fbxo9, Ggt7, Gk, Gk5, Gldc, Gm2a, Gpi, Gpt2, Iah1, Idnk, Ido1, Itpa, LOC101597420, LOC101603175, LOC101612171, LOC101616965, Neu4, Nt5m, Pcyox1, Pde4a, Pde8a, Plce1, Pnpla6, Pnpt1, Sat1, Siah1, Smg1, Smpdl3b, Tet1, Upf3b, Usp15, Usp18, Usp27x, Usp28, Usp31, Usp34, Usp45
Jaculus_jaculus	nuclear export	5/1063	18/11570	0.020148932558753	0.18717297876946867	TEs	Fyttd1, Gle1, LOC101609404, LOC101615733, Xpo1
Jaculus_jaculus	catabolic process	51/1063	407/11570	0.0226751906891061	0.1969134064608454	TEs	Acad8, Acad9, Acads, Agl, Atg2b, Atg4b, Crot, Derl2, Dnase1l3, Fbxl12, Fbxo33, Fbxo9, Ggt7, Gk, Gk5, Gldc, Gm2a, Gpi, Gpt2, Iah1, Idnk, Ido1, Itpa, LOC101597420, LOC101603175, LOC101612171, LOC101616965, Neu4, Nt5m, Pcyox1, Pde4a, Pde8a, Plce1, Pnpla6, Pnpt1, Rab39b, Rb1cc1, Sat1, Siah1, Smg1, Smpdl3b, Tet1, Upf3b, Usp15, Usp18, Usp27x, Usp28, Usp31, Usp34, Usp45, Vcp
Jaculus_jaculus	intracellular transport	32/1063	236/11570	0.0226771501908848	0.1969134064608454	TEs	Ap1m1, Ap5s1, Cltb, Cltc, Fyttd1, Gga2, Gle1, Hook1, Hook3, Ipo4, Kpna4, LOC101599135, LOC101604849, LOC101609030, LOC101609404, LOC101615733, LOC101618193, Nup160, Preb, Ramp2, Sec23a, Snx2, Snx5, Srp19, Ssr3, Stx2, Tram1, Uso1, Vps26b, Xpo1, Yif1b, Yipf4
Jaculus_jaculus	polyol metabolic process	6/1063	25/11570	0.0229291671130053	0.1969134064608454	TEs	Acer2, Gk, Gk5, Pcbd2, Pts, Spr
Jaculus_jaculus	organic cyclic compound catabolic process	13/1063	74/11570	0.0230829714813503	0.1969134064608454	TEs	Dnase1l3, Ido1, Itpa, LOC101597420, LOC101603175, LOC101612171, Nt5m, Pde4a, Pde8a, Pnpt1, Smg1, Tet1, Upf3b
Jaculus_jaculus	nuclear transport	8/1063	39/11570	0.0232655587570948	0.1969134064608454	TEs	Fyttd1, Gle1, Ipo4, Kpna4, LOC101609404, LOC101615733, Nup160, Xpo1
Jaculus_jaculus	nucleocytoplasmic transport	8/1063	39/11570	0.0232655587570948	0.1969134064608454	TEs	Fyttd1, Gle1, Ipo4, Kpna4, LOC101609404, LOC101615733, Nup160, Xpo1
Jaculus_jaculus	aromatic compound biosynthetic process	33/1063	243/11570	0.023904304836624	0.19854634370184168	TEs	Adcy4, Ampd1, Coasy, Dtymk, Gnpnat1, Gpbp1l1, Gtf3c3, Gtf3c6, Hnf1a, LOC101598900, LOC101605762, LOC101612207, Leo1, Nfil3, Paics, Pank2, Papss2, Pcbd2, Polh, Polr1b, Polr2d, Polr3d, Prps1, Pts, Qprt, Snapc2, Spr, Taf13, Taf9b, Tbp, Tbpl2, Tcea1, Uckl1
Jaculus_jaculus	heterocycle biosynthetic process	33/1063	246/11570	0.025239990825827	0.19869086373282804	TEs	Adcy4, Ampd1, Coasy, Dtymk, Gnpnat1, Gpbp1l1, Gtf3c3, Gtf3c6, Hnf1a, LOC101598900, LOC101605762, LOC101612207, Leo1, Nfil3, Paics, Pank2, Papss2, Pcbd2, Polh, Polr1b, Polr2d, Polr3d, Prps1, Pts, Qprt, Snapc2, Spr, Taf13, Taf9b, Tbp, Tbpl2, Tcea1, Uckl1
Jaculus_jaculus	liposaccharide metabolic process	5/1063	19/11570	0.0253288636486608	0.19869086373282804	TEs	Gm2a, LOC101609943, Pgap2, Pigg, Pigl
Jaculus_jaculus	glycolipid metabolic process	5/1063	19/11570	0.0253288636486608	0.19869086373282804	TEs	Gm2a, LOC101609943, Pgap2, Pigg, Pigl
Jaculus_jaculus	cellular localization	34/1063	255/11570	0.0275322588100665	0.21360191999897746	TEs	Ap1m1, Ap5s1, Cltb, Cltc, Esyt3, Fyttd1, Gga2, Gle1, Hook1, Hook3, Ipo4, Kpna4, LOC101599135, LOC101604849, LOC101609030, LOC101609404, LOC101615733, LOC101618193, Nup160, Pcm1, Preb, Ramp2, Sec23a, Snx2, Snx5, Srp19, Ssr3, Stx2, Tram1, Uso1, Vps26b, Xpo1, Yif1b, Yipf4
Jaculus_jaculus	nucleobase-containing compound catabolic process	10/1063	54/11570	0.0290432408272773	0.21797010160174674	TEs	Dnase1l3, Itpa, LOC101597420, LOC101612171, Nt5m, Pde4a, Pde8a, Pnpt1, Smg1, Upf3b
Jaculus_jaculus	heterocycle catabolic process	12/1063	67/11570	0.029947733506189	0.21797010160174674	TEs	Dnase1l3, Ido1, Itpa, LOC101597420, LOC101612171, Nt5m, Pde4a, Pde8a, Pnpt1, Smg1, Tet1, Upf3b
Jaculus_jaculus	cellular nitrogen compound catabolic process	12/1063	67/11570	0.029947733506189	0.21797010160174674	TEs	Dnase1l3, Ido1, Itpa, LOC101597420, LOC101612171, Nt5m, Pde4a, Pde8a, Pnpt1, Smg1, Tet1, Upf3b
Jaculus_jaculus	cellular nitrogen compound biosynthetic process	52/1063	424/11570	0.0317383564767596	0.22721470254128412	TEs	Acer2, Adcy4, Amd1, Ampd1, Cers4, Coasy, Dtymk, Gatc, Ggt7, Gnpnat1, Gpbp1l1, Gtf3c3, Gtf3c6, Hnf1a, LOC101598900, LOC101600145, LOC101605762, LOC101607199, LOC101612207, Leo1, Mrpl1, Mrpl4, Mrpl52, Nfil3, Otc, Paics, Pank2, Papss2, Pcbd2, Polh, Polr1b, Polr2d, Polr3d, Prps1, Pts, Qprt, Rpl12, Rpl22l1, Rps14, Rps15a, Rps20, Rps28, Rps6, Snapc2, Spr, Taf13, Taf9b, Tbp, Tbpl2, Tcea1, Tmlhe, Uckl1
Jaculus_jaculus	regulation of metabolic process	77/1063	665/11570	0.0318615517727863	0.22721470254128412	TEs	Atm, Bnip3, Bnip3l, Brcc3, Caprin2, Ccnc, Ccnl1, Chd8, Cnep1r1, E2f3, E2f5, Eaf1, Eif2ak3, Eif3k, Eif4ebp3, Eif5a2, Elf1, Gata6, Gchfr, Gpbp1l1, Gpr119, Grhl1, Hnf1a, Il1a, Il1b, Itih2, Khdrbs1, Khsrp, LOC101593531, LOC101597420, LOC101598566, LOC101602448, LOC101606776, LOC101607125, LOC101607283, LOC101609648, LOC101612207, LOC101613868, LOC101614042, LOC101617500, LOC105945014, Lrif1, Maml1, Map3k13, Map3k7, Med1, Med26, Med4, Mettl16, Mga, Mterf1, Mxd1, Mybl1, Nr0b1, Paip2b, Pde8a, Pin1, Piwil2, Pnpt1, Pphln1, Ppp1r11, Ppp1r14a, Ppp6r2, Prkdc, Rbl2, Sap130, Smg1, Son, Spink1, Tfdp2, Tsc22d3, Ubp1, Upf3b, Vgll2, Zfp37, Zglp1, Znf641
Jaculus_jaculus	macromolecule biosynthetic process	42/1063	331/11570	0.0329592736510377	0.23004185265988528	TEs	Agl, Gatc, Gins4, Gpbp1l1, Gtf3c3, Gtf3c6, Hnf1a, LOC101598900, LOC101600145, LOC101605762, LOC101607199, LOC101612207, Leo1, Mrpl1, Mrpl4, Mrpl52, Ndst1, Nfil3, Orc6, Phkg2, Polh, Polr1b, Polr2d, Polr3d, Rfc4, Rmi1, Rpa2, Rpa3, Rpl12, Rpl22l1, Rps14, Rps15a, Rps20, Rps28, Rps6, Snapc2, Supt16h, Taf13, Taf9b, Tbp, Tbpl2, Tcea1
Jaculus_jaculus	GPI anchor biosynthetic process	4/1063	14/11570	0.0335613467761589	0.23004185265988528	TEs	LOC101609943, Pgap2, Pigg, Pigl
Jaculus_jaculus	GPI anchor metabolic process	4/1063	14/11570	0.0335613467761589	0.23004185265988528	TEs	LOC101609943, Pgap2, Pigg, Pigl
Jaculus_jaculus	macromolecule localization	42/1063	334/11570	0.034185633982578	0.2320678614586545	TEs	Ap1m1, Ap4s1, Arf4, Atg4b, Bet1, Cltb, Cltc, Gga2, Gle1, Hnf1a, Ier3ip1, Ipo4, Kpna4, LOC101596929, LOC101599392, LOC101604849, LOC101609030, LOC101617673, LOC101618193, Mon2, Nbas, Nup160, Pcm1, Pex13, Preb, Rab21, Ramp2, Sec23a, Sec61a2, Seh1l, Snx14, Snx2, Snx5, Srp19, Ssr3, Stx2, Tram1, Uso1, Vps25, Vps26b, Xpo1, Yif1b
Jaculus_jaculus	aromatic compound catabolic process	12/1063	72/11570	0.0380384913912672	0.24985432679371777	TEs	Dnase1l3, Ido1, Itpa, LOC101597420, LOC101612171, Nt5m, Pde4a, Pde8a, Pnpt1, Smg1, Tet1, Upf3b
Jaculus_jaculus	membrane lipid biosynthetic process	6/1063	28/11570	0.0385752430885485	0.24985432679371777	TEs	Acer2, Cers4, LOC101609943, Pgap2, Pigg, Pigl
Jaculus_jaculus	alcohol biosynthetic process	6/1063	28/11570	0.0385752430885485	0.24985432679371777	TEs	Acer2, LOC101593710, Nus1, Pcbd2, Pts, Spr
Jaculus_jaculus	nitrogen compound transport	44/1063	357/11570	0.0405812094043585	0.255632837130616	TEs	Ap1m1, Ap4s1, Arf4, Atg4b, Bet1, Cltb, Cltc, Fyttd1, Gga2, Gle1, Hnf1a, Ier3ip1, Ipo4, Kpna4, LOC101596929, LOC101599392, LOC101604849, LOC101609030, LOC101609404, LOC101615733, LOC101617673, LOC101618193, Mon2, Nbas, Nup160, Preb, Rab21, Ramp2, Sec23a, Sec61a2, Seh1l, Slc25a32, Snx14, Snx2, Snx5, Srp19, Ssr3, Stx2, Tram1, Uso1, Vps25, Vps26b, Xpo1, Yif1b
Jaculus_jaculus	protein localization	41/1063	330/11570	0.0423307678806272	0.25987410542367656	TEs	Ap1m1, Ap4s1, Arf4, Atg4b, Bet1, Cltb, Cltc, Gga2, Gle1, Hnf1a, Ier3ip1, Ipo4, Kpna4, LOC101596929, LOC101599392, LOC101604849, LOC101609030, LOC101617673, LOC101618193, Mon2, Nbas, Pcm1, Pex13, Preb, Rab21, Ramp2, Sec23a, Sec61a2, Seh1l, Snx14, Snx2, Snx5, Srp19, Ssr3, Stx2, Tram1, Uso1, Vps25, Vps26b, Xpo1, Yif1b
Jaculus_jaculus	establishment of localization in cell	32/1063	246/11570	0.0437750366407521	0.2625447118666669	TEs	Ap1m1, Ap5s1, Cltb, Cltc, Fyttd1, Gga2, Gle1, Hook1, Hook3, Ipo4, Kpna4, LOC101599135, LOC101604849, LOC101609030, LOC101609404, LOC101615733, LOC101618193, Nup160, Preb, Ramp2, Sec23a, Snx2, Snx5, Srp19, Ssr3, Stx2, Tram1, Uso1, Vps26b, Xpo1, Yif1b, Yipf4
Jaculus_jaculus	gamete generation	6/1063	29/11570	0.0449970398525024	0.2625447118666669	TEs	Dazl, Ggn, LOC101596677, Meig1, Spin1, Spin4
Jaculus_jaculus	multicellular organismal reproductive process	6/1063	29/11570	0.0449970398525024	0.2625447118666669	TEs	Dazl, Ggn, LOC101596677, Meig1, Spin1, Spin4
Jaculus_jaculus	cellular macromolecule biosynthetic process	36/1063	285/11570	0.047949103910035	0.27149692179201357	TEs	Agl, Gatc, Gins4, Gpbp1l1, Gtf3c3, Gtf3c6, Hnf1a, LOC101600145, LOC101605762, LOC101607199, LOC101612207, Mrpl1, Mrpl4, Mrpl52, Ndst1, Nfil3, Orc6, Phkg2, Polh, Polr1b, Polr2d, Polr3d, Rfc4, Rmi1, Rpa2, Rpa3, Rpl12, Rpl22l1, Rps14, Rps15a, Rps20, Rps28, Rps6, Snapc2, Supt16h, Taf13
Jaculus_jaculus	DNA metabolic process	25/1063	185/11570	0.0526691229331422	0.2722791153058037	TEs	Actr8, Alkbh3, Ap5s1, Atm, Atrx, Brcc3, Dnase1l3, Fancd2, Ggn, LOC101599252, LOC101609404, LOC101611786, LOC101613928, Mcm6, Mms22l, Ogg1, Parp2, Polh, Prkdc, Psme4, Rad51, Rpa2, Rpa3, Supt16h, Tet1
Jaculus_jaculus	nucleoside phosphate catabolic process	4/1063	16/11570	0.0527128175739287	0.2722791153058037	TEs	Itpa, Nt5m, Pde4a, Pde8a
Jaculus_jaculus	glycolipid biosynthetic process	4/1063	16/11570	0.0527128175739287	0.2722791153058037	TEs	LOC101609943, Pgap2, Pigg, Pigl
Jaculus_jaculus	DNA repair	20/1063	140/11570	0.0534053998669029	0.2732189297538656	TEs	Actr8, Ap5s1, Atm, Atrx, Brcc3, Fancd2, Ggn, LOC101599252, LOC101609404, LOC101613928, Mms22l, Ogg1, Parp2, Polh, Prkdc, Psme4, Rad51, Rpa2, Rpa3, Supt16h
Jaculus_jaculus	organic hydroxy compound biosynthetic process	8/1063	43/11570	0.0554221031280343	0.2748996323845611	TEs	Acer2, Akr1d1, LOC101593710, LOC101603175, Nus1, Pcbd2, Pts, Spr
Jaculus_jaculus	protein transport	39/1063	317/11570	0.0602418634274699	0.28736997013374155	TEs	Ap1m1, Ap4s1, Arf4, Atg4b, Bet1, Cltb, Cltc, Gga2, Gle1, Hnf1a, Ier3ip1, Ipo4, Kpna4, LOC101596929, LOC101599392, LOC101604849, LOC101609030, LOC101617673, LOC101618193, Mon2, Nbas, Preb, Rab21, Ramp2, Sec23a, Sec61a2, Seh1l, Snx14, Snx2, Snx5, Srp19, Ssr3, Stx2, Tram1, Uso1, Vps25, Vps26b, Xpo1, Yif1b
Jaculus_jaculus	regulation of nitrogen compound metabolic process	65/1063	568/11570	0.0622254753778646	0.29008044818223067	TEs	Atm, Brcc3, Caprin2, Ccnc, Ccnl1, Chd8, Cnep1r1, E2f3, E2f5, Eaf1, Eif2ak3, Eif3k, Eif4ebp3, Eif5a2, Elf1, Gata6, Gpbp1l1, Grhl1, Hnf1a, Itih2, Khdrbs1, Khsrp, LOC101593531, LOC101598566, LOC101602448, LOC101606776, LOC101607125, LOC101607283, LOC101609648, LOC101612207, LOC101613868, LOC101614042, LOC101617500, LOC105945014, Lrif1, Maml1, Map3k13, Map3k7, Med1, Med26, Med4, Mga, Mterf1, Mxd1, Mybl1, Nr0b1, Paip2b, Pde8a, Pin1, Piwil2, Pphln1, Ppp1r11, Ppp6r2, Prkdc, Rbl2, Sap130, Son, Spink1, Tfdp2, Tsc22d3, Ubp1, Vgll2, Zfp37, Zglp1, Znf641
Jaculus_jaculus	establishment of protein localization	39/1063	320/11570	0.0623378936815533	0.29008044818223067	TEs	Ap1m1, Ap4s1, Arf4, Atg4b, Bet1, Cltb, Cltc, Gga2, Gle1, Hnf1a, Ier3ip1, Ipo4, Kpna4, LOC101596929, LOC101599392, LOC101604849, LOC101609030, LOC101617673, LOC101618193, Mon2, Nbas, Preb, Rab21, Ramp2, Sec23a, Sec61a2, Seh1l, Snx14, Snx2, Snx5, Srp19, Ssr3, Stx2, Tram1, Uso1, Vps25, Vps26b, Xpo1, Yif1b
Jaculus_jaculus	phosphatidylinositol biosynthetic process	5/1063	24/11570	0.0633547237998055	0.29008044818223067	TEs	Impad1, LOC101609943, Pgap2, Pigg, Pigl
Jaculus_jaculus	protein lipidation	4/1063	17/11570	0.0640970961989065	0.29008044818223067	TEs	LOC101609943, Pgap2, Pigg, Pigl
Jaculus_jaculus	regulation of MAPK cascade	4/1063	17/11570	0.0640970961989065	0.29008044818223067	TEs	Map3k7, Mapk8ip2, Spred3, Spry3
Jaculus_jaculus	one-carbon metabolic process	4/1063	17/11570	0.0640970961989065	0.29008044818223067	TEs	LOC101616829, Mat2a, Mat2b, Mthfd2
Jaculus_jaculus	polyol biosynthetic process	4/1063	17/11570	0.0640970961989065	0.29008044818223067	TEs	Acer2, Pcbd2, Pts, Spr
Jaculus_jaculus	organonitrogen compound catabolic process	16/1063	110/11570	0.0653320226810193	0.29378603829808675	TEs	Derl2, Fbxl12, Fbxo33, Fbxo9, Ggt7, Gldc, Gm2a, Gpt2, Ido1, Pcyox1, Pde4a, Pde8a, Sat1, Smpdl3b, Tet1, Usp18
Jaculus_jaculus	regulation of macromolecule metabolic process	72/1063	637/11570	0.066117827937688	0.29445022198157017	TEs	Atm, Brcc3, Caprin2, Ccnc, Ccnl1, Chd8, Cnep1r1, E2f3, E2f5, Eaf1, Eif2ak3, Eif3k, Eif4ebp3, Eif5a2, Elf1, Gata6, Gpbp1l1, Grhl1, Hnf1a, Il1a, Il1b, Itih2, Khdrbs1, Khsrp, LOC101593531, LOC101597420, LOC101598566, LOC101602448, LOC101606776, LOC101607125, LOC101607283, LOC101609648, LOC101612207, LOC101613868, LOC101614042, LOC101617500, LOC105945014, Lrif1, Maml1, Map3k13, Map3k7, Med1, Med26, Med4, Mettl16, Mga, Mterf1, Mxd1, Mybl1, Nr0b1, Paip2b, Pde8a, Pin1, Piwil2, Pnpt1, Pphln1, Ppp1r11, Ppp6r2, Prkdc, Rbl2, Sap130, Smg1, Son, Spink1, Tfdp2, Tsc22d3, Ubp1, Upf3b, Vgll2, Zfp37, Zglp1, Znf641
Jaculus_jaculus	cellular response to stimulus	27/1063	206/11570	0.0663138601913168	0.29445022198157017	TEs	Actr8, Ap5s1, Atm, Atrx, Brcc3, Dapk1, Derl2, Eif2ak3, Fancd2, Ggn, LOC101599252, LOC101603175, LOC101609404, LOC101613928, Map3k13, Mms22l, Ogg1, Parp2, Polh, Prkdc, Psme4, Rad51, Rpa2, Rpa3, Rragb, Rragd, Supt16h
Jaculus_jaculus	metal ion transport	8/1063	47/11570	0.0731276096587645	0.31503410564808637	TEs	Atp1b4, Cachd1, LOC101607470, Micu2, Slc41a2, Steap3, Steap4, Stim2
Jaculus_jaculus	Ras protein signal transduction	5/1063	25/11570	0.0734611129715056	0.31503410564808637	TEs	Arhgdig, Phactr4, Rab12, Rab21, Rab39b
Jaculus_jaculus	regulation of primary metabolic process	65/1063	571/11570	0.0740012235836183	0.31503410564808637	TEs	Atm, Brcc3, Caprin2, Ccnc, Ccnl1, Chd8, Cnep1r1, E2f3, E2f5, Eaf1, Eif2ak3, Eif3k, Eif4ebp3, Eif5a2, Elf1, Gata6, Gpbp1l1, Grhl1, Hnf1a, Itih2, Khdrbs1, Khsrp, LOC101593531, LOC101598566, LOC101602448, LOC101606776, LOC101607125, LOC101607283, LOC101609648, LOC101612207, LOC101613868, LOC101614042, LOC101617500, LOC105945014, Lrif1, Maml1, Map3k13, Map3k7, Med1, Med26, Med4, Mga, Mterf1, Mxd1, Mybl1, Nr0b1, Paip2b, Pde8a, Pin1, Piwil2, Pphln1, Ppp1r11, Ppp6r2, Prkdc, Rbl2, Sap130, Son, Spink1, Tfdp2, Tsc22d3, Ubp1, Vgll2, Zfp37, Zglp1, Znf641
Jaculus_jaculus	carbohydrate derivative metabolic process	28/1063	219/11570	0.0750750024688732	0.31503410564808637	TEs	Adcy4, Alg13, Ampd1, Coasy, Dguok, Dtymk, Gk, Gm2a, Gnpnat1, Gns, Gpi, Itih2, LOC101602610, LOC101609943, Ndst1, Nt5m, Paics, Pank2, Papss2, Pde4a, Pde8a, Pfkm, Pgap2, Pgd, Pigg, Pigl, Prps1, Uckl1
Jaculus_jaculus	protein-containing complex assembly	25/1063	192/11570	0.0762011822846458	0.31503410564808637	TEs	Arpc4, Atpaf2, Ccdc151, Cenpi, Cenpk, Eif3g, Eif3k, Gemin2, Gemin6, Hp1bp3, LOC101596962, LOC101597141, LOC101597969, LOC101600145, LOC101600397, LOC101609404, Luc7l, Mdn1, Nap1l3, Ndufaf4, Rpf2, Sdhaf3, Sf3b1, Trpm7, Tspyl2
Jaculus_jaculus	isoprenoid metabolic process	4/1063	18/11570	0.0766537143818075	0.31503410564808637	TEs	LOC101593710, Nus1, Pdss1, Rpe65
Jaculus_jaculus	regulation of biosynthetic process	53/1063	461/11570	0.0838137995857213	0.33825596739105446	TEs	Caprin2, Ccnc, Ccnl1, Chd8, E2f3, E2f5, Eaf1, Eif3k, Eif4ebp3, Eif5a2, Elf1, Gata6, Gchfr, Gpbp1l1, Grhl1, Hnf1a, Khsrp, LOC101593531, LOC101598566, LOC101602448, LOC101606776, LOC101607125, LOC101607283, LOC101609648, LOC101612207, LOC101613868, LOC101614042, LOC101617500, LOC105945014, Lrif1, Maml1, Map3k13, Med1, Med26, Med4, Mga, Mterf1, Mxd1, Mybl1, Nr0b1, Paip2b, Pde8a, Piwil2, Pphln1, Rbl2, Sap130, Tfdp2, Tsc22d3, Ubp1, Vgll2, Zfp37, Zglp1, Znf641
Jaculus_jaculus	cellular response to stress	23/1063	177/11570	0.0869300247812964	0.3467378389581653	TEs	Actr8, Ap5s1, Atm, Atrx, Brcc3, Derl2, Eif2ak3, Fancd2, Ggn, LOC101599252, LOC101609404, LOC101613928, Map3k13, Mms22l, Ogg1, Parp2, Polh, Prkdc, Psme4, Rad51, Rpa2, Rpa3, Supt16h
Jaculus_jaculus	cellular response to DNA damage stimulus	20/1063	151/11570	0.0881128213194391	0.3494811901771011	TEs	Actr8, Ap5s1, Atm, Atrx, Brcc3, Fancd2, Ggn, LOC101599252, LOC101609404, LOC101613928, Mms22l, Ogg1, Parp2, Polh, Prkdc, Psme4, Rad51, Rpa2, Rpa3, Supt16h
Jaculus_jaculus	protein peptidyl-prolyl isomerization	4/1063	19/11570	0.0903403412439799	0.3543348939902767	TEs	LOC101599135, Ppia, Ppig, Ppil3
Jaculus_jaculus	protein deubiquitination	9/1063	54/11570	0.091127852492133	0.3554489715991486	TEs	Brcc3, Usp15, Usp18, Usp27x, Usp28, Usp31, Usp34, Usp45, Usp54
Jaculus_jaculus	small molecule metabolic process	56/1063	491/11570	0.0929774962049556	0.36067094681702555	TEs	Acad8, Acad9, Acads, Acer2, Adcy4, Akr1d1, Ampd1, Asah1, Coasy, Coq10b, Coq5, Crot, Cryl1, Dtymk, Fa2h, Galm, Gatc, Ggh, Gk, Gk5, Gldc, Gmpr2, Gmps, Gnpnat1, Gpi, Gpt2, Idnk, Ido1, Itpa, LOC101593710, LOC101599621, LOC101603175, LOC101607210, LOC101615804, LOC101616829, Mat2a, Mat2b, Mthfd2, Nars2, Nt5m, Nus1, Otc, Paics, Pank2, Papss2, Pcbd2, Pde4a, Pde8a, Pgd, Prps1, Pts, Qprt, Spr, Srr, Uckl1, Yars2
Jaculus_jaculus	regulation of gene expression	61/1063	543/11570	0.0940053936104819	0.3611395585710908	TEs	Caprin2, Ccnc, Ccnl1, Chd8, E2f3, E2f5, Eaf1, Eif2ak3, Eif3k, Eif4ebp3, Eif5a2, Elf1, Gata6, Gpbp1l1, Grhl1, Hnf1a, Il1a, Il1b, Khdrbs1, Khsrp, LOC101597420, LOC101598566, LOC101602448, LOC101606776, LOC101607125, LOC101607283, LOC101609648, LOC101612207, LOC101613868, LOC101614042, LOC101617500, LOC105945014, Lrif1, Maml1, Map3k13, Med1, Med26, Med4, Mettl16, Mga, Mterf1, Mxd1, Mybl1, Nr0b1, Paip2b, Pde8a, Piwil2, Pnpt1, Pphln1, Rbl2, Sap130, Smg1, Son, Tfdp2, Tsc22d3, Ubp1, Upf3b, Vgll2, Zfp37, Zglp1, Znf641
Jaculus_jaculus	protein modification by small protein removal	9/1063	55/11570	0.0941213580411908	0.3611395585710908	TEs	Brcc3, Usp15, Usp18, Usp27x, Usp28, Usp31, Usp34, Usp45, Usp54
Jaculus_jaculus	organophosphate catabolic process	5/1063	27/11570	0.0961221206114958	0.36430870409036753	TEs	Itpa, Nt5m, Pde4a, Pde8a, Smpdl3b
Jaculus_jaculus	lipid biosynthetic process	18/1063	134/11570	0.096404300877189	0.36430870409036753	TEs	Acer2, Akr1d1, Cers4, Fa2h, Impad1, LOC101593710, LOC101599621, LOC101603175, LOC101606418, LOC101607210, LOC101609943, LOC101618223, Nus1, Pdss1, Pgap2, Pigg, Pigl, Sc5d
Jaculus_jaculus	regulation of macromolecule biosynthetic process	52/1063	457/11570	0.0986312301335904	0.36843200250960223	TEs	Caprin2, Ccnc, Ccnl1, Chd8, E2f3, E2f5, Eaf1, Eif3k, Eif4ebp3, Eif5a2, Elf1, Gata6, Gpbp1l1, Grhl1, Hnf1a, Khsrp, LOC101593531, LOC101598566, LOC101602448, LOC101606776, LOC101607125, LOC101607283, LOC101609648, LOC101612207, LOC101613868, LOC101614042, LOC101617500, LOC105945014, Lrif1, Maml1, Map3k13, Med1, Med26, Med4, Mga, Mterf1, Mxd1, Mybl1, Nr0b1, Paip2b, Pde8a, Piwil2, Pphln1, Rbl2, Sap130, Tfdp2, Tsc22d3, Ubp1, Vgll2, Zfp37, Zglp1, Znf641
Jaculus_jaculus	proteolysis involved in cellular protein catabolic process	16/1063	116/11570	0.103119545197566	0.37917916098688326	TEs	Derl2, Fbxl12, Fbxo33, Fbxo9, LOC101616965, Psmb11, Psmb5, Psmb6, Siah1, Usp15, Usp18, Usp27x, Usp28, Usp31, Usp34, Usp45
Jaculus_jaculus	RNA processing	32/1063	263/11570	0.1040245424012064	0.37980786220728774	TEs	Adad1, Adarb2, Celf1, Dbr1, Dtwd1, Esf1, Fdxacb1, LOC101604209, LOC101607879, LOC101612171, LOC105943929, LOC105944177, LOC105944254, Lsm5, Mettl2a, Pin4, Pnpt1, Ppil3, Prpf39, Pus10, Rngtt, Rp9, Rpf2, Rpp14, Sart1, Sfswap, Snrnp27, Srsf7, Tgs1, Wbp4, Xab2, Znf638
Jaculus_jaculus	peptidyl-proline modification	4/1063	20/11570	0.105103141497856	0.38052727126916075	TEs	LOC101599135, Ppia, Ppig, Ppil3
Jaculus_jaculus	alcohol metabolic process	9/1063	58/11570	0.1064698807677943	0.38350885623501413	TEs	Acer2, Gk, Gk5, LOC101593710, LOC101603175, Nus1, Pcbd2, Pts, Spr
Jaculus_jaculus	protein-containing complex subunit organization	25/1063	201/11570	0.1092833750951605	0.3916449889197123	TEs	Arpc4, Atpaf2, Ccdc151, Cenpi, Cenpk, Eif3g, Eif3k, Gemin2, Gemin6, Hp1bp3, LOC101596962, LOC101597141, LOC101597969, LOC101600145, LOC101600397, LOC101609404, Luc7l, Mdn1, Nap1l3, Ndufaf4, Rpf2, Sdhaf3, Sf3b1, Trpm7, Tspyl2
Jaculus_jaculus	regulation of cellular biosynthetic process	52/1063	459/11570	0.116493661618583	0.40917674180457514	TEs	Caprin2, Ccnc, Ccnl1, Chd8, E2f3, E2f5, Eaf1, Eif3k, Eif4ebp3, Eif5a2, Elf1, Gata6, Gpbp1l1, Grhl1, Hnf1a, Khsrp, LOC101593531, LOC101598566, LOC101602448, LOC101606776, LOC101607125, LOC101607283, LOC101609648, LOC101612207, LOC101613868, LOC101614042, LOC101617500, LOC105945014, Lrif1, Maml1, Map3k13, Med1, Med26, Med4, Mga, Mterf1, Mxd1, Mybl1, Nr0b1, Paip2b, Pde8a, Piwil2, Pphln1, Rbl2, Sap130, Tfdp2, Tsc22d3, Ubp1, Vgll2, Zfp37, Zglp1, Znf641
Jaculus_jaculus	macromolecule catabolic process	20/1063	156/11570	0.123221059902358	0.4214692878024848	TEs	Agl, Derl2, Dnase1l3, Fbxl12, Fbxo33, Fbxo9, LOC101597420, LOC101612171, LOC101616965, Pnpt1, Siah1, Smg1, Upf3b, Usp15, Usp18, Usp27x, Usp28, Usp31, Usp34, Usp45
Jaculus_jaculus	intracellular protein transport	20/1063	156/11570	0.123221059902358	0.4214692878024848	TEs	Ap1m1, Cltb, Cltc, Gga2, Ipo4, Kpna4, LOC101604849, LOC101609030, LOC101618193, Ramp2, Sec23a, Snx2, Snx5, Srp19, Ssr3, Stx2, Tram1, Uso1, Vps26b, Xpo1
Jaculus_jaculus	cellular carbohydrate metabolic process	6/1063	34/11570	0.1241722547633383	0.4214692878024848	TEs	Agl, Gk, Gk5, Idnk, Pgd, Phkg2
Jaculus_jaculus	regulation of cellular amide metabolic process	8/1063	49/11570	0.1289967776143983	0.4281303081247352	TEs	Caprin2, Eif3k, Eif4ebp3, Eif5a2, LOC101593531, LOC101613868, Paip2b, Piwil2
Jaculus_jaculus	protein folding	8/1063	49/11570	0.1289967776143983	0.4281303081247352	TEs	Dnajb11, Ero1a, LOC101596962, Ppia, Ppig, Ppil3, Tbce, Vbp1
Jaculus_jaculus	regulation of cellular macromolecule biosynthetic process	51/1063	453/11570	0.1345081475500788	0.43964237115905386	TEs	Caprin2, Ccnc, Ccnl1, Chd8, E2f3, E2f5, Eaf1, Eif3k, Eif4ebp3, Eif5a2, Elf1, Gata6, Gpbp1l1, Grhl1, Hnf1a, Khsrp, LOC101598566, LOC101602448, LOC101606776, LOC101607125, LOC101607283, LOC101609648, LOC101612207, LOC101613868, LOC101614042, LOC101617500, LOC105945014, Lrif1, Maml1, Map3k13, Med1, Med26, Med4, Mga, Mterf1, Mxd1, Mybl1, Nr0b1, Paip2b, Pde8a, Piwil2, Pphln1, Rbl2, Sap130, Tfdp2, Tsc22d3, Ubp1, Vgll2, Zfp37, Zglp1, Znf641
Jaculus_jaculus	carbohydrate derivative catabolic process	4/1063	22/11570	0.1375958637169262	0.4476621188209673	TEs	Gm2a, Nt5m, Pde4a, Pde8a
Jaculus_jaculus	cellular macromolecule catabolic process	18/1063	140/11570	0.1393106456768027	0.44910189884850554	TEs	Dnase1l3, Fbxl12, Fbxo33, Fbxo9, LOC101597420, LOC101612171, LOC101616965, Pnpt1, Siah1, Smg1, Upf3b, Usp15, Usp18, Usp27x, Usp28, Usp31, Usp34, Usp45
Jaculus_jaculus	mitochondrion organization	4/1063	23/11570	0.1551774884964129	0.4847579950374669	TEs	Apoo, Cluh, Rb1cc1, Slc35f6
Jaculus_jaculus	regulation of protein-containing complex disassembly	4/1063	23/11570	0.1551774884964129	0.4847579950374669	TEs	Eif5a2, Sptan1, Sptbn2, Tmod3
Jaculus_jaculus	cellular respiration	6/1063	38/11570	0.1565809832938003	0.4848516412518553	TEs	Coq10b, LOC101597669, LOC101603692, LOC101605726, LOC101606996, LOC101617521
Jaculus_jaculus	phosphatidylinositol metabolic process	6/1063	38/11570	0.1565809832938003	0.4848516412518553	TEs	Impad1, Inpp5b, LOC101609943, Pgap2, Pigg, Pigl
Jaculus_jaculus	carbohydrate derivative biosynthetic process	16/1063	125/11570	0.1604359836311525	0.4933751909898892	TEs	Adcy4, Alg13, Ampd1, Coasy, Dtymk, Gnpnat1, LOC101609943, Ndst1, Paics, Pank2, Papss2, Pgap2, Pigg, Pigl, Prps1, Uckl1
Jaculus_jaculus	negative regulation of biosynthetic process	8/1063	55/11570	0.1607312945151197	0.4933751909898892	TEs	Caprin2, Chd8, Eif4ebp3, Gchfr, Mxd1, Nr0b1, Paip2b, Pphln1
Jaculus_jaculus	reproductive process	11/1063	79/11570	0.1664370922957171	0.5064852894861046	TEs	Atm, Dazl, Ggn, LOC101596677, LOC101606547, Meig1, Prkdc, Smc1a, Smc4, Spin1, Spin4
Jaculus_jaculus	energy derivation by oxidation of organic compounds	8/1063	56/11570	0.1682757079478237	0.5097777769222231	TEs	Agl, Coq10b, LOC101597669, LOC101603692, LOC101605726, LOC101606996, LOC101617521, Phkg2
Jaculus_jaculus	small molecule catabolic process	11/1063	80/11570	0.1700641708525295	0.5109161898803652	TEs	Acad8, Acad9, Acads, Crot, Gk, Gk5, Gldc, Gpt2, Idnk, Ido1, LOC101603175
Jaculus_jaculus	metabolic process	318/1063	3251/11570	0.173625372025737	0.5194047146193658	TEs	Aak1, Acad8, Acad9, Acads, Acer2, Actr8, Acvr2a, Adad1, Adam22, Adamts10, Adamts20, Adarb2, Adcy4, Agbl2, Agl, Agtpbp1, Ak7, Akr1d1, Alg13, Alg6, Alkbh3, Alox12, Amd1, Amhr2, Ampd1, Anapc16, Anapc5, Ap5s1, Asah1, Asb12, Asb3, Asb5, Atg2b, Atg4b, Atm, Atrx, Awat1, Brcc3, C1r, C1s, Camk1, Camkk2, Casp3, Cdk13, Cdk19, Cdk2, Celf1, Cers4, Cnep1r1, Coasy, Coq10b, Coq5, Crot, Cryl1, Csnk1a1, Dapk1, Dbr1, Derl2, Dguok, Dhtkd1, Dnase1l3, Dtwd1, Dtymk, Eif2ak3, Elac1, Enpep, Esf1, F11, Fa2h, Fancd2, Fbxl12, Fbxo33, Fbxo9, Fdxacb1, Fggy, Fn3k, Fn3krp, Galm, Gatc, Gdpd1, Gdpd2, Ggh, Ggn, Ggt7, Gins4, Gk, Gk5, Gla, Gldc, Gm2a, Gmpr2, Gmps, Gnpnat1, Gns, Gpbp1l1, Gpi, Gpt2, Gtf3c3, Gtf3c6, Hdhd2, Hmox2, Hnf1a, Iah1, Idnk, Ido1, Impad1, Inpp5b, Insr, Irak2, Itih2, Itpa, Jak2, Kdm6a, Klk4, Klk5, LOC101593531, LOC101593710, LOC101596981, LOC101597141, LOC101597412, LOC101597420, LOC101597669, LOC101598900, LOC101599135, LOC101599252, LOC101599621, LOC101600145, LOC101602610, LOC101603175, LOC101603611, LOC101603692, LOC101604209, LOC101605726, LOC101605762, LOC101606418, LOC101606996, LOC101607199, LOC101607210, LOC101607573, LOC101607879, LOC101608537, LOC101609404, LOC101609484, LOC101609943, LOC101611786, LOC101612171, LOC101612207, LOC101613200, LOC101613928, LOC101615804, LOC101616829, LOC101616965, LOC101617521, LOC101618223, LOC105943929, LOC105944177, LOC105944254, Leo1, Lsm5, Lyn, Map2k7, Map3k13, Map3k7, Masp1, Mat2a, Mat2b, Mcm6, Metap1, Mettl2a, Mmp14, Mms22l, Mogat1, Mrpl1, Mrpl4, Mrpl52, Mthfd2, Mtmr14, N6amt1, Naa35, Nars2, Ndst1, Ndufa7, Ndufs1, Nek1, Neu4, Nfil3, Nt5m, Ntrk2, Nup160, Nus1, Ogg1, Orc6, Otc, Paics, Pank2, Papss2, Parp2, Pcbd2, Pcyox1, Pde4a, Pde8a, Pdss1, Pfkm, Pgap2, Pgd, Phkg2, Pias2, Pigg, Pigl, Pin4, Plce1, Plk1, Plk4, Pm20d2, Pnpla6, Pnpt1, Polh, Polr1b, Polr2d, Polr3d, Ppia, Ppig, Ppil3, Ppm1e, Ppm1k, Prcp, Prdm13, Prkdc, Prpf39, Prps1, Prss54, Psmb11, Psmb5, Psmb6, Psmd8, Psme4, Ptpn12, Pts, Pus10, Pus7l, Pxk, Qprt, Rab39b, Rab40b, Rad51, Rb1cc1, Rfc4, Rmi1, Rnf144b, Rnf2, Rngtt, Ros1, Rp9, Rpa2, Rpa3, Rpe65, Rpf2, Rpl12, Rpl22l1, Rpp14, Rps14, Rps15a, Rps20, Rps28, Rps6, Rps6ka3, Rpusd2, Sart1, Sat1, Sc5d, Scrn3, Sfswap, Si, Siah1, Smg1, Smpdl3b, Snapc2, Snrnp27, Spcs1, Spr, Sptssa, Srr, Srsf7, Stk25, Stk31, Supt16h, Taf13, Taf9b, Tbp, Tbpl2, Tcea1, Tek, Tet1, Tgm3, Tgm6, Tgs1, Tmlhe, Trpm7, Tssk4, Ubl5, Uckl1, Upf3b, Usp15, Usp18, Usp27x, Usp28, Usp31, Usp34, Usp45, Usp54, Vcp, Vcpkmt, Wbp4, Xab2, Yars2, Ydjc, Yme1l1, Znf638
Jaculus_jaculus	steroid biosynthetic process	5/1063	28/11570	0.1757184164329387	0.5212487479061123	TEs	Akr1d1, LOC101593710, LOC101603175, LOC101606418, LOC101618223
Jaculus_jaculus	regulation of cellular metabolic process	62/1063	575/11570	0.182082635225656	0.5354973093963443	TEs	Brcc3, Caprin2, Ccnc, Ccnl1, Chd8, Cnep1r1, E2f3, E2f5, Eaf1, Eif3k, Eif4ebp3, Eif5a2, Elf1, Gata6, Gpbp1l1, Grhl1, Hnf1a, Itih2, Khdrbs1, Khsrp, LOC101593531, LOC101598566, LOC101602448, LOC101606776, LOC101607125, LOC101607283, LOC101609648, LOC101612207, LOC101613868, LOC101614042, LOC101617500, LOC105945014, Lrif1, Maml1, Map3k13, Map3k7, Med1, Med26, Med4, Mga, Mterf1, Mxd1, Mybl1, Nr0b1, Paip2b, Pde8a, Piwil2, Pphln1, Ppp1r11, Ppp1r14a, Ppp6r2, Rbl2, Sap130, Son, Spink1, Tfdp2, Tsc22d3, Ubp1, Vgll2, Zfp37, Zglp1, Znf641
Jaculus_jaculus	sphingolipid metabolic process	5/1063	29/11570	0.1827972401763725	0.5354973093963443	TEs	Acer2, Cers4, Gm2a, Smpdl3b, Sptssa
Jaculus_jaculus	regulation of translation	7/1063	45/11570	0.1867892676560732	0.5360700120536085	TEs	Caprin2, Eif3k, Eif4ebp3, Eif5a2, LOC101613868, Paip2b, Piwil2
Jaculus_jaculus	supramolecular fiber organization	7/1063	47/11570	0.1976975591164698	0.5582979069449108	TEs	Arpc4, Brk1, Hook1, Hook3, Pls3, Tmsb10, Tmsb15b
Jaculus_jaculus	membrane organization	5/1063	31/11570	0.2007023499299734	0.5645253348627938	TEs	Apoo, LOC101606547, Sec23a, Slc35f6, Uso1
Jaculus_jaculus	cellular lipid metabolic process	27/1063	232/11570	0.2051776997791083	0.5702970710395687	TEs	Acer2, Alg13, Alox12, Asah1, Awat1, Cers4, Crot, Cryl1, Fa2h, Gm2a, Impad1, Inpp5b, LOC101593531, LOC101593710, LOC101599621, LOC101607210, LOC101609943, Mogat1, Nus1, Pdss1, Pgap2, Pigg, Pigl, Pnpla6, Rpe65, Smpdl3b, Sptssa
Jaculus_jaculus	microtubule cytoskeleton organization	7/1063	50/11570	0.2200960301930681	0.5963922744408301	TEs	Hook1, Hook3, Katnal2, Map1a, Map7d2, Pcm1, Tubgcp4
Jaculus_jaculus	protein localization to organelle	7/1063	50/11570	0.2200960301930681	0.5963922744408301	TEs	Ipo4, Kpna4, LOC101604849, LOC101609030, Pcm1, Srp19, Ssr3
Jaculus_jaculus	generation of precursor metabolites and energy	13/1063	101/11570	0.222049555589654	0.5963922744408301	TEs	Agl, Coq10b, Gpi, LOC101597669, LOC101602610, LOC101603692, LOC101605726, LOC101606996, LOC101617521, Ndufa7, Ndufs1, Pgd, Phkg2
Jaculus_jaculus	proteasomal protein catabolic process	5/1063	33/11570	0.2229948733640412	0.5963922744408301	TEs	Derl2, Fbxl12, Fbxo33, Fbxo9, Usp18
Jaculus_jaculus	RNA catabolic process	5/1063	33/11570	0.2229948733640412	0.5963922744408301	TEs	LOC101597420, LOC101612171, Pnpt1, Smg1, Upf3b
Jaculus_jaculus	positive regulation of metabolic process	16/1063	131/11570	0.2230135417172509	0.5963922744408301	TEs	Atm, Brcc3, Chd8, Cnep1r1, Eif5a2, Gata6, Gpbp1l1, Hnf1a, Il1a, Il1b, LOC101612207, Maml1, Map3k7, Med1, Mga, Prkdc
Jaculus_jaculus	DNA replication	7/1063	51/11570	0.229002776680302	0.6078043621665159	TEs	Gins4, Orc6, Rfc4, Rmi1, Rpa2, Rpa3, Supt16h
Jaculus_jaculus	nucleobase-containing compound transport	5/1063	34/11570	0.2355632351126459	0.6205509104086866	TEs	Fyttd1, Gle1, LOC101609404, LOC101615733, Slc25a32
Jaculus_jaculus	transport	78/1063	752/11570	0.2401706478555254	0.6233841080367681	TEs	Ap1m1, Ap4s1, Ap5s1, Arf4, Atg4b, Atp1b4, Bet1, Bnip1, Cachd1, Chrm3, Chrm5, Cltb, Cltc, Dnm2, Esyt3, Fyttd1, Gga2, Gle1, Hnf1a, Hook1, Hook3, Ier3ip1, Ipo4, Kpna4, LOC101596929, LOC101599135, LOC101599392, LOC101604849, LOC101607470, LOC101609030, LOC101609404, LOC101615733, LOC101617673, LOC101618193, Lrp4, Lrrc8e, Mfsd2b, Micu2, Mon2, Nbas, Necap1, Nup160, P2ry4, Preb, Rab21, Rabgef1, Ramp2, Sec23a, Sec61a2, Seh1l, Sgip1, Slc25a32, Slc25a40, Slc25a42, Slc35a3, Slc41a2, Slc4a11, Slco4c1, Snx14, Snx2, Snx5, Srp19, Ssr3, Steap3, Steap4, Stim2, Stx2, Tram1, Trappc6b, Uso1, Vamp7, Vps13b, Vps25, Vps26b, Xpo1, Yif1b, Yipf2, Yipf4
Jaculus_jaculus	organic substance transport	48/1063	446/11570	0.2415598168317638	0.6246931526858067	TEs	Ap1m1, Ap4s1, Arf4, Atg4b, Bet1, Cltb, Cltc, Esyt3, Fyttd1, Gga2, Gle1, Hnf1a, Ier3ip1, Ipo4, Kpna4, LOC101596929, LOC101599392, LOC101604849, LOC101609030, LOC101609404, LOC101615733, LOC101617673, LOC101618193, Mfsd2b, Mon2, Nbas, Nup160, Preb, Rab21, Ramp2, Sec23a, Sec61a2, Seh1l, Slc25a32, Slc35a3, Snx14, Snx2, Snx5, Srp19, Ssr3, Stx2, Tram1, Uso1, Vps13b, Vps25, Vps26b, Xpo1, Yif1b
Jaculus_jaculus	organic substance metabolic process	298/1063	3066/11570	0.2432285963202925	0.6267130985479069	TEs	Aak1, Acad8, Acad9, Acads, Acer2, Actr8, Acvr2a, Adad1, Adam22, Adamts10, Adamts20, Adarb2, Adcy4, Agbl2, Agl, Agtpbp1, Ak7, Akr1d1, Alg13, Alg6, Alkbh3, Alox12, Amd1, Amhr2, Ampd1, Anapc16, Anapc5, Ap5s1, Asah1, Asb12, Asb3, Asb5, Atg4b, Atm, Atrx, Awat1, Brcc3, C1r, C1s, Camk1, Camkk2, Casp3, Cdk13, Cdk19, Cdk2, Celf1, Cers4, Cnep1r1, Coasy, Coq10b, Coq5, Crot, Cryl1, Csnk1a1, Dapk1, Dbr1, Derl2, Dguok, Dnase1l3, Dtwd1, Dtymk, Eif2ak3, Elac1, Enpep, Esf1, F11, Fa2h, Fancd2, Fbxl12, Fbxo33, Fbxo9, Fdxacb1, Fggy, Galm, Gatc, Gdpd1, Gdpd2, Ggh, Ggn, Ggt7, Gins4, Gk, Gk5, Gla, Gldc, Gm2a, Gmpr2, Gmps, Gnpnat1, Gns, Gpbp1l1, Gpi, Gpt2, Gtf3c3, Gtf3c6, Hmox2, Hnf1a, Iah1, Idnk, Ido1, Impad1, Inpp5b, Insr, Irak2, Itih2, Itpa, Jak2, Kdm6a, Klk4, Klk5, LOC101593531, LOC101593710, LOC101596981, LOC101597141, LOC101597412, LOC101597420, LOC101598900, LOC101599135, LOC101599252, LOC101599621, LOC101600145, LOC101602610, LOC101603175, LOC101604209, LOC101605762, LOC101606418, LOC101607199, LOC101607210, LOC101607573, LOC101607879, LOC101608537, LOC101609404, LOC101609484, LOC101609943, LOC101611786, LOC101612171, LOC101612207, LOC101613200, LOC101613928, LOC101615804, LOC101616965, LOC101618223, LOC105943929, LOC105944177, LOC105944254, Leo1, Lsm5, Lyn, Map2k7, Map3k13, Map3k7, Masp1, Mat2a, Mat2b, Mcm6, Metap1, Mettl2a, Mmp14, Mms22l, Mogat1, Mrpl1, Mrpl4, Mrpl52, N6amt1, Naa35, Nars2, Ndst1, Nek1, Neu4, Nfil3, Nt5m, Ntrk2, Nup160, Nus1, Ogg1, Orc6, Otc, Paics, Pank2, Papss2, Parp2, Pcbd2, Pcyox1, Pde4a, Pde8a, Pdss1, Pfkm, Pgap2, Pgd, Phkg2, Pias2, Pigg, Pigl, Pin4, Plce1, Plk1, Plk4, Pm20d2, Pnpla6, Pnpt1, Polh, Polr1b, Polr2d, Polr3d, Ppia, Ppig, Ppil3, Ppm1e, Ppm1k, Prcp, Prkdc, Prpf39, Prps1, Prss54, Psmb11, Psmb5, Psmb6, Psmd8, Psme4, Ptpn12, Pts, Pus10, Pus7l, Pxk, Qprt, Rab40b, Rad51, Rfc4, Rmi1, Rnf144b, Rnf2, Rngtt, Ros1, Rp9, Rpa2, Rpa3, Rpe65, Rpf2, Rpl12, Rpl22l1, Rpp14, Rps14, Rps15a, Rps20, Rps28, Rps6, Rps6ka3, Rpusd2, Sart1, Sat1, Sc5d, Scrn3, Sfswap, Si, Siah1, Smg1, Smpdl3b, Snapc2, Snrnp27, Spcs1, Spr, Sptssa, Srr, Srsf7, Stk25, Stk31, Supt16h, Taf13, Taf9b, Tbp, Tbpl2, Tcea1, Tek, Tet1, Tgm3, Tgm6, Tgs1, Tmlhe, Trpm7, Tssk4, Ubl5, Uckl1, Upf3b, Usp15, Usp18, Usp27x, Usp28, Usp31, Usp34, Usp45, Usp54, Vcpkmt, Wbp4, Xab2, Yars2, Ydjc, Yme1l1, Znf638
Jaculus_jaculus	posttranscriptional regulation of gene expression	8/1063	59/11570	0.2533887079455134	0.6377313556971931	TEs	Caprin2, Eif3k, Eif4ebp3, Eif5a2, LOC101613868, Mettl16, Paip2b, Piwil2
Jaculus_jaculus	cation transport	8/1063	59/11570	0.2533887079455134	0.6377313556971931	TEs	Atp1b4, Cachd1, LOC101607470, Micu2, Slc41a2, Steap3, Steap4, Stim2
Jaculus_jaculus	regulation of nucleic acid-templated transcription	44/1063	406/11570	0.2547312213974624	0.6377313556971931	TEs	Ccnc, Ccnl1, Chd8, E2f3, E2f5, Eaf1, Elf1, Gata6, Gpbp1l1, Grhl1, Hnf1a, Khsrp, LOC101598566, LOC101602448, LOC101606776, LOC101607125, LOC101607283, LOC101609648, LOC101612207, LOC101614042, LOC101617500, LOC105945014, Lrif1, Maml1, Map3k13, Med1, Med26, Med4, Mga, Mterf1, Mxd1, Mybl1, Nr0b1, Pde8a, Pphln1, Rbl2, Sap130, Tfdp2, Tsc22d3, Ubp1, Vgll2, Zfp37, Zglp1, Znf641
Jaculus_jaculus	regulation of RNA biosynthetic process	44/1063	406/11570	0.2547312213974624	0.6377313556971931	TEs	Ccnc, Ccnl1, Chd8, E2f3, E2f5, Eaf1, Elf1, Gata6, Gpbp1l1, Grhl1, Hnf1a, Khsrp, LOC101598566, LOC101602448, LOC101606776, LOC101607125, LOC101607283, LOC101609648, LOC101612207, LOC101614042, LOC101617500, LOC105945014, Lrif1, Maml1, Map3k13, Med1, Med26, Med4, Mga, Mterf1, Mxd1, Mybl1, Nr0b1, Pde8a, Pphln1, Rbl2, Sap130, Tfdp2, Tsc22d3, Ubp1, Vgll2, Zfp37, Zglp1, Znf641
Jaculus_jaculus	regulation of transcription, DNA-templated	44/1063	406/11570	0.2547312213974624	0.6377313556971931	TEs	Ccnc, Ccnl1, Chd8, E2f3, E2f5, Eaf1, Elf1, Gata6, Gpbp1l1, Grhl1, Hnf1a, Khsrp, LOC101598566, LOC101602448, LOC101606776, LOC101607125, LOC101607283, LOC101609648, LOC101612207, LOC101614042, LOC101617500, LOC105945014, Lrif1, Maml1, Map3k13, Med1, Med26, Med4, Mga, Mterf1, Mxd1, Mybl1, Nr0b1, Pde8a, Pphln1, Rbl2, Sap130, Tfdp2, Tsc22d3, Ubp1, Vgll2, Zfp37, Zglp1, Znf641
Jaculus_jaculus	negative regulation of gene expression	8/1063	60/11570	0.2594812557977298	0.6455050753085996	TEs	Caprin2, Eif4ebp3, LOC101597420, Paip2b, Piwil2, Pnpt1, Smg1, Upf3b
Jaculus_jaculus	carboxylic acid catabolic process	8/1063	61/11570	0.2662318381660031	0.6550786877731911	TEs	Acad8, Acad9, Acads, Crot, Gldc, Gpt2, Idnk, Ido1
Jaculus_jaculus	organic acid catabolic process	8/1063	61/11570	0.2662318381660031	0.6550786877731911	TEs	Acad8, Acad9, Acads, Crot, Gldc, Gpt2, Idnk, Ido1
Jaculus_jaculus	establishment of localization	78/1063	756/11570	0.2681027480003309	0.6550786877731911	TEs	Ap1m1, Ap4s1, Ap5s1, Arf4, Atg4b, Atp1b4, Bet1, Bnip1, Cachd1, Chrm3, Chrm5, Cltb, Cltc, Dnm2, Esyt3, Fyttd1, Gga2, Gle1, Hnf1a, Hook1, Hook3, Ier3ip1, Ipo4, Kpna4, LOC101596929, LOC101599135, LOC101599392, LOC101604849, LOC101607470, LOC101609030, LOC101609404, LOC101615733, LOC101617673, LOC101618193, Lrp4, Lrrc8e, Mfsd2b, Micu2, Mon2, Nbas, Necap1, Nup160, P2ry4, Preb, Rab21, Rabgef1, Ramp2, Sec23a, Sec61a2, Seh1l, Sgip1, Slc25a32, Slc25a40, Slc25a42, Slc35a3, Slc41a2, Slc4a11, Slco4c1, Snx14, Snx2, Snx5, Srp19, Ssr3, Steap3, Steap4, Stim2, Stx2, Tram1, Trappc6b, Uso1, Vamp7, Vps13b, Vps25, Vps26b, Xpo1, Yif1b, Yipf2, Yipf4
Jaculus_jaculus	localization	80/1063	775/11570	0.2733954600165219	0.6550786877731911	TEs	Ap1m1, Ap4s1, Ap5s1, Arf4, Atg4b, Atp1b4, Bet1, Bnip1, Cachd1, Chrm3, Chrm5, Cltb, Cltc, Dnm2, Esyt3, Fyttd1, Gga2, Gle1, Hnf1a, Hook1, Hook3, Ier3ip1, Ipo4, Kpna4, LOC101596929, LOC101599135, LOC101599392, LOC101604849, LOC101607470, LOC101609030, LOC101609404, LOC101615733, LOC101617673, LOC101618193, Lrp4, Lrrc8e, Mfsd2b, Micu2, Mon2, Nbas, Necap1, Nup160, P2ry4, Pcm1, Pex13, Preb, Rab21, Rabgef1, Ramp2, Sec23a, Sec61a2, Seh1l, Sgip1, Slc25a32, Slc25a40, Slc25a42, Slc35a3, Slc41a2, Slc4a11, Slco4c1, Snx14, Snx2, Snx5, Srp19, Ssr3, Steap3, Steap4, Stim2, Stx2, Tram1, Trappc6b, Uso1, Vamp7, Vps13b, Vps25, Vps26b, Xpo1, Yif1b, Yipf2, Yipf4
Jaculus_jaculus	protein-DNA complex subunit organization	4/1063	25/11570	0.2822433255739653	0.6620828038912827	TEs	Cenpi, Hp1bp3, Nap1l3, Tspyl2
Jaculus_jaculus	protein-DNA complex assembly	4/1063	25/11570	0.2822433255739653	0.6620828038912827	TEs	Cenpi, Hp1bp3, Nap1l3, Tspyl2
Jaculus_jaculus	negative regulation of protein metabolic process	6/1063	43/11570	0.2832138906163844	0.6620828038912827	TEs	Caprin2, Eif4ebp3, Itih2, Paip2b, Ppp1r11, Spink1
Jaculus_jaculus	negative regulation of cellular protein metabolic process	6/1063	43/11570	0.2832138906163844	0.6620828038912827	TEs	Caprin2, Eif4ebp3, Itih2, Paip2b, Ppp1r11, Spink1
Jaculus_jaculus	negative regulation of metabolic process	16/1063	134/11570	0.2896574918708731	0.6720996995994236	TEs	Caprin2, Chd8, Eif4ebp3, Gchfr, Itih2, LOC101597420, Mxd1, Nr0b1, Paip2b, Piwil2, Pnpt1, Pphln1, Ppp1r11, Smg1, Spink1, Upf3b
Jaculus_jaculus	establishment of protein localization to organelle	6/1063	44/11570	0.2917588974390212	0.6731430770978725	TEs	Ipo4, Kpna4, LOC101604849, LOC101609030, Srp19, Ssr3
Jaculus_jaculus	ubiquitin-dependent protein catabolic process	12/1063	100/11570	0.2985052809630847	0.6850842433003882	TEs	Fbxl12, Fbxo33, Fbxo9, LOC101616965, Siah1, Usp15, Usp18, Usp27x, Usp28, Usp31, Usp34, Usp45
Jaculus_jaculus	tRNA metabolic process	9/1063	72/11570	0.3058576914237882	0.6850842433003882	TEs	Dtwd1, Gatc, LOC105944177, LOC105944254, Mettl2a, Nars2, Pus10, Rpp14, Yars2
Jaculus_jaculus	ribonucleoside monophosphate biosynthetic process	4/1063	27/11570	0.3063727543878965	0.6850842433003882	TEs	Ampd1, Paics, Prps1, Uckl1
Jaculus_jaculus	cellular response to chemical stimulus	4/1063	27/11570	0.3063727543878965	0.6850842433003882	TEs	Dapk1, LOC101603175, Rragb, Rragd
Jaculus_jaculus	mRNA catabolic process	4/1063	27/11570	0.3063727543878965	0.6850842433003882	TEs	LOC101597420, Pnpt1, Smg1, Upf3b
Jaculus_jaculus	mRNA transport	4/1063	27/11570	0.3063727543878965	0.6850842433003882	TEs	Fyttd1, Gle1, LOC101609404, LOC101615733
Jaculus_jaculus	regulation of RNA metabolic process	46/1063	437/11570	0.3114087491396522	0.6850842433003882	TEs	Ccnc, Ccnl1, Chd8, E2f3, E2f5, Eaf1, Elf1, Gata6, Gpbp1l1, Grhl1, Hnf1a, Khdrbs1, Khsrp, LOC101598566, LOC101602448, LOC101606776, LOC101607125, LOC101607283, LOC101609648, LOC101612207, LOC101614042, LOC101617500, LOC105945014, Lrif1, Maml1, Map3k13, Med1, Med26, Med4, Mga, Mterf1, Mxd1, Mybl1, Nr0b1, Pde8a, Pphln1, Rbl2, Sap130, Son, Tfdp2, Tsc22d3, Ubp1, Vgll2, Zfp37, Zglp1, Znf641
Jaculus_jaculus	lipid metabolic process	40/1063	373/11570	0.3153361590021434	0.6850842433003882	TEs	Acad8, Acer2, Akr1d1, Alg13, Alox12, Asah1, Awat1, Cers4, Cnep1r1, Crot, Cryl1, Fa2h, Gdpd1, Gdpd2, Gla, Gm2a, Iah1, Impad1, Inpp5b, LOC101593531, LOC101593710, LOC101599621, LOC101603175, LOC101606418, LOC101607210, LOC101609943, LOC101618223, Mogat1, Neu4, Nus1, Pdss1, Pgap2, Pigg, Pigl, Plce1, Pnpla6, Rpe65, Sc5d, Smpdl3b, Sptssa
Jaculus_jaculus	regulation of nucleobase-containing compound metabolic process	47/1063	446/11570	0.3154024588038917	0.6850842433003882	TEs	Brcc3, Ccnc, Ccnl1, Chd8, E2f3, E2f5, Eaf1, Elf1, Gata6, Gpbp1l1, Grhl1, Hnf1a, Khdrbs1, Khsrp, LOC101598566, LOC101602448, LOC101606776, LOC101607125, LOC101607283, LOC101609648, LOC101612207, LOC101614042, LOC101617500, LOC105945014, Lrif1, Maml1, Map3k13, Med1, Med26, Med4, Mga, Mterf1, Mxd1, Mybl1, Nr0b1, Pde8a, Pphln1, Rbl2, Sap130, Son, Tfdp2, Tsc22d3, Ubp1, Vgll2, Zfp37, Zglp1, Znf641
Jaculus_jaculus	nucleoside monophosphate biosynthetic process	4/1063	28/11570	0.3202097415706152	0.6850842433003882	TEs	Ampd1, Paics, Prps1, Uckl1
Jaculus_jaculus	response to stress	34/1063	314/11570	0.3209559677398994	0.6850842433003882	TEs	Actr8, Agtr2, Ap5s1, Atm, Atrx, Brcc3, C1r, Dapk1, Derl2, Eif2ak3, Fancd2, Ggn, Il1a, Il1b, Ilf3, LOC101599252, LOC101601658, LOC101609404, LOC101613928, Leap2, Map3k13, Masp1, Mms22l, Ogg1, Parp2, Polh, Prkdc, Psme4, Ptx3, Rad51, Romo1, Rpa2, Rpa3, Supt16h
Jaculus_jaculus	regulation of cellular protein metabolic process	13/1063	111/11570	0.323397111824538	0.6877059064702525	TEs	Caprin2, Cnep1r1, Eif3k, Eif4ebp3, Eif5a2, Itih2, LOC101613868, Map3k7, Paip2b, Piwil2, Ppp1r11, Ppp6r2, Spink1
Jaculus_jaculus	glycerophospholipid metabolic process	7/1063	52/11570	0.3287027448155125	0.6895925052165365	TEs	Impad1, Inpp5b, LOC101609943, Pgap2, Pigg, Pigl, Pnpla6
Jaculus_jaculus	positive regulation of nitrogen compound metabolic process	14/1063	117/11570	0.3314369958400865	0.6895925052165365	TEs	Atm, Brcc3, Chd8, Cnep1r1, Eif5a2, Gata6, Gpbp1l1, Hnf1a, LOC101612207, Maml1, Map3k7, Med1, Mga, Prkdc
Jaculus_jaculus	negative regulation of cellular macromolecule biosynthetic process	7/1063	53/11570	0.3337709841682485	0.6895925052165365	TEs	Caprin2, Chd8, Eif4ebp3, Mxd1, Nr0b1, Paip2b, Pphln1
Jaculus_jaculus	negative regulation of macromolecule biosynthetic process	7/1063	53/11570	0.3337709841682485	0.6895925052165365	TEs	Caprin2, Chd8, Eif4ebp3, Mxd1, Nr0b1, Paip2b, Pphln1
Jaculus_jaculus	ribonucleoside monophosphate metabolic process	4/1063	29/11570	0.335028653384238	0.6895925052165365	TEs	Ampd1, Paics, Prps1, Uckl1
Jaculus_jaculus	cellular chemical homeostasis	4/1063	29/11570	0.335028653384238	0.6895925052165365	TEs	LOC101603175, Ryr1, Stim2, Tmco1
Jaculus_jaculus	establishment of RNA localization	4/1063	29/11570	0.335028653384238	0.6895925052165365	TEs	Fyttd1, Gle1, LOC101609404, LOC101615733
Jaculus_jaculus	RNA transport	4/1063	29/11570	0.335028653384238	0.6895925052165365	TEs	Fyttd1, Gle1, LOC101609404, LOC101615733
Jaculus_jaculus	proteasome-mediated ubiquitin-dependent protein catabolic process	4/1063	29/11570	0.335028653384238	0.6895925052165365	TEs	Fbxl12, Fbxo33, Fbxo9, Usp18
Jaculus_jaculus	nucleic acid transport	4/1063	29/11570	0.335028653384238	0.6895925052165365	TEs	Fyttd1, Gle1, LOC101609404, LOC101615733
Jaculus_jaculus	negative regulation of cellular biosynthetic process	7/1063	54/11570	0.3396322737347425	0.6947570434608633	TEs	Caprin2, Chd8, Eif4ebp3, Mxd1, Nr0b1, Paip2b, Pphln1
Jaculus_jaculus	organic hydroxy compound metabolic process	10/1063	83/11570	0.3400778527465586	0.6947570434608633	TEs	Acer2, Akr1d1, Gk, Gk5, LOC101593710, LOC101603175, Nus1, Pcbd2, Pts, Spr
Jaculus_jaculus	positive regulation of macromolecule metabolic process	14/1063	122/11570	0.3459383502150986	0.7038399863165983	TEs	Brcc3, Chd8, Cnep1r1, Eif5a2, Gata6, Gpbp1l1, Hnf1a, Il1a, Il1b, LOC101612207, Maml1, Map3k7, Med1, Mga
Jaculus_jaculus	nucleoside monophosphate metabolic process	4/1063	30/11570	0.3506898578570303	0.7084840303710773	TEs	Ampd1, Paics, Prps1, Uckl1
Jaculus_jaculus	nitrogen compound metabolic process	246/1063	2546/11570	0.3512314598156899	0.7084840303710773	TEs	Aak1, Acer2, Actr8, Acvr2a, Adad1, Adam22, Adamts10, Adamts20, Adarb2, Adcy4, Agbl2, Agtpbp1, Ak7, Alg6, Alkbh3, Amd1, Amhr2, Ampd1, Anapc16, Anapc5, Ap5s1, Asb12, Asb3, Asb5, Atg4b, Atm, Atrx, Brcc3, C1r, C1s, Camk1, Camkk2, Casp3, Cdk13, Cdk19, Cdk2, Celf1, Cers4, Coasy, Csnk1a1, Dapk1, Dbr1, Derl2, Dnase1l3, Dtwd1, Dtymk, Eif2ak3, Elac1, Enpep, Esf1, F11, Fancd2, Fbxl12, Fbxo33, Fbxo9, Fdxacb1, Gatc, Ggh, Ggn, Ggt7, Gldc, Gm2a, Gmpr2, Gmps, Gnpnat1, Gns, Gpbp1l1, Gpi, Gpt2, Gtf3c3, Gtf3c6, Hmox2, Hnf1a, Ido1, Insr, Irak2, Itih2, Itpa, Jak2, Kdm6a, Klk4, Klk5, LOC101596981, LOC101597141, LOC101597412, LOC101597420, LOC101598900, LOC101599135, LOC101599252, LOC101600145, LOC101604209, LOC101605762, LOC101607199, LOC101607573, LOC101607879, LOC101608537, LOC101609404, LOC101609484, LOC101609943, LOC101611786, LOC101612171, LOC101612207, LOC101613200, LOC101613928, LOC101615804, LOC101616965, LOC105943929, LOC105944177, LOC105944254, Leo1, Lsm5, Lyn, Map2k7, Map3k13, Map3k7, Masp1, Mcm6, Metap1, Mettl2a, Mmp14, Mms22l, Mrpl1, Mrpl4, Mrpl52, N6amt1, Naa35, Nars2, Ndst1, Nek1, Nfil3, Nt5m, Ntrk2, Nus1, Ogg1, Otc, Paics, Pank2, Papss2, Parp2, Pcbd2, Pcyox1, Pde4a, Pde8a, Pgap2, Phkg2, Pias2, Pigg, Pigl, Pin4, Plk1, Plk4, Pm20d2, Pnpla6, Pnpt1, Polh, Polr1b, Polr2d, Polr3d, Ppia, Ppig, Ppil3, Ppm1e, Ppm1k, Prcp, Prkdc, Prpf39, Prps1, Prss54, Psmb11, Psmb5, Psmb6, Psmd8, Psme4, Ptpn12, Pts, Pus10, Pus7l, Pxk, Qprt, Rab40b, Rad51, Rnf144b, Rnf2, Rngtt, Ros1, Rp9, Rpa2, Rpa3, Rpf2, Rpl12, Rpl22l1, Rpp14, Rps14, Rps15a, Rps20, Rps28, Rps6, Rps6ka3, Rpusd2, Sart1, Sat1, Scrn3, Sfswap, Siah1, Smg1, Smpdl3b, Snapc2, Snrnp27, Spcs1, Spr, Sptssa, Srr, Srsf7, Stk25, Stk31, Supt16h, Taf13, Taf9b, Tbp, Tbpl2, Tcea1, Tek, Tet1, Tgm3, Tgm6, Tgs1, Tmlhe, Trpm7, Tssk4, Ubl5, Uckl1, Upf3b, Usp15, Usp18, Usp27x, Usp28, Usp31, Usp34, Usp45, Usp54, Vcpkmt, Wbp4, Xab2, Yars2, Yme1l1, Znf638
Jaculus_jaculus	negative regulation of macromolecule metabolic process	15/1063	129/11570	0.3551654068347517	0.7123487989356099	TEs	Caprin2, Chd8, Eif4ebp3, Itih2, LOC101597420, Mxd1, Nr0b1, Paip2b, Piwil2, Pnpt1, Pphln1, Ppp1r11, Smg1, Spink1, Upf3b
Jaculus_jaculus	small molecule biosynthetic process	15/1063	132/11570	0.3631143687458225	0.7180917208250719	TEs	Acer2, Akr1d1, Coq10b, Coq5, Fa2h, Gpi, LOC101593710, LOC101599621, LOC101603175, LOC101607210, LOC101615804, Nus1, Pcbd2, Pts, Spr
Jaculus_jaculus	ncRNA metabolic process	15/1063	133/11570	0.3664432384171354	0.7226506321857475	TEs	Dtwd1, Esf1, Fdxacb1, Gatc, LOC101604209, LOC105943929, LOC105944177, LOC105944254, Mettl2a, Nars2, Pin4, Pus10, Rpf2, Rpp14, Yars2
Jaculus_jaculus	aerobic respiration	5/1063	36/11570	0.3762599072048648	0.7338107582503718	TEs	LOC101597669, LOC101603692, LOC101605726, LOC101606996, LOC101617521
Jaculus_jaculus	glycerophospholipid biosynthetic process	5/1063	36/11570	0.3762599072048648	0.7338107582503718	TEs	Impad1, LOC101609943, Pgap2, Pigg, Pigl
Jaculus_jaculus	actin filament organization	5/1063	36/11570	0.3762599072048648	0.7338107582503718	TEs	Arpc4, Brk1, Pls3, Tmsb10, Tmsb15b
Jaculus_jaculus	microtubule-based process	16/1063	142/11570	0.3793694735990042	0.7378370478261623	TEs	Ccdc151, Dync1li2, Dynll1, Hook1, Hook3, Katnal2, Kif1c, Kif20b, Kif28p, Kif3c, Kif4a, Map1a, Map7d2, Pcm1, Tubb, Tubgcp4
Jaculus_jaculus	negative regulation of organelle organization	5/1063	37/11570	0.3835110062859185	0.7391450673209193	TEs	Mad1l1, Slc35f6, Sptan1, Sptbn2, Tmod3
Jaculus_jaculus	glycerolipid biosynthetic process	5/1063	37/11570	0.3835110062859185	0.7391450673209193	TEs	Impad1, LOC101609943, Pgap2, Pigg, Pigl
Jaculus_jaculus	modification-dependent protein catabolic process	12/1063	101/11570	0.3837084632824387	0.7391450673209193	TEs	Fbxl12, Fbxo33, Fbxo9, LOC101616965, Siah1, Usp15, Usp18, Usp27x, Usp28, Usp31, Usp34, Usp45
Jaculus_jaculus	modification-dependent macromolecule catabolic process	12/1063	102/11570	0.3861598356133322	0.7391450673209193	TEs	Fbxl12, Fbxo33, Fbxo9, LOC101616965, Siah1, Usp15, Usp18, Usp27x, Usp28, Usp31, Usp34, Usp45
Jaculus_jaculus	defense response to other organism	8/1063	66/11570	0.3902584551063077	0.7391450673209193	TEs	C1r, Dapk1, Ilf3, LOC101601658, Leap2, Masp1, Ptx3, Romo1
Jaculus_jaculus	respiratory electron transport chain	5/1063	38/11570	0.3917820969825732	0.7391450673209193	TEs	LOC101603692, LOC101606996, LOC101617521, Ndufa7, Ndufs1
Jaculus_jaculus	autophagy	5/1063	38/11570	0.3917820969825732	0.7391450673209193	TEs	Atg2b, Atg4b, Rab39b, Rb1cc1, Vcp
Jaculus_jaculus	process utilizing autophagic mechanism	5/1063	38/11570	0.3917820969825732	0.7391450673209193	TEs	Atg2b, Atg4b, Rab39b, Rb1cc1, Vcp
Jaculus_jaculus	negative regulation of cellular component organization	5/1063	38/11570	0.3917820969825732	0.7391450673209193	TEs	Mad1l1, Slc35f6, Sptan1, Sptbn2, Tmod3
Jaculus_jaculus	cellular component assembly	29/1063	273/11570	0.3960395766740641	0.7391450673209193	TEs	Arpc4, Atpaf2, Ccdc151, Cenpi, Cenpk, Eif3g, Eif3k, Gemin2, Gemin6, Hp1bp3, LOC101596962, LOC101597141, LOC101597969, LOC101600145, LOC101600397, LOC101603611, LOC101609404, Luc7l, Mdn1, Nap1l3, Ndufaf4, Pcm1, Pls3, Rb1cc1, Rpf2, Sdhaf3, Sf3b1, Trpm7, Tspyl2
Jaculus_jaculus	organophosphate metabolic process	29/1063	273/11570	0.3960395766740641	0.7391450673209193	TEs	Adcy4, Ampd1, Coasy, Dtymk, Gk, Gmpr2, Gpi, Impad1, Inpp5b, Itpa, LOC101593710, LOC101602610, LOC101609943, Nt5m, Paics, Pank2, Papss2, Pde4a, Pde8a, Pfkm, Pgap2, Pgd, Pigg, Pigl, Pnpla6, Prps1, Qprt, Smpdl3b, Uckl1
Jaculus_jaculus	ribose phosphate biosynthetic process	8/1063	67/11570	0.396178673601522	0.7391450673209193	TEs	Adcy4, Ampd1, Coasy, Paics, Pank2, Papss2, Prps1, Uckl1
Jaculus_jaculus	protein catabolic process	5/1063	39/11570	0.4009809642831616	0.7391450673209193	TEs	Derl2, Fbxl12, Fbxo33, Fbxo9, Usp18
Jaculus_jaculus	monocarboxylic acid biosynthetic process	5/1063	39/11570	0.4009809642831616	0.7391450673209193	TEs	Akr1d1, Fa2h, LOC101599621, LOC101603175, LOC101607210
Jaculus_jaculus	carbohydrate catabolic process	5/1063	39/11570	0.4009809642831616	0.7391450673209193	TEs	Agl, Gk, Gk5, Gpi, Idnk
Jaculus_jaculus	electron transport chain	5/1063	40/11570	0.4110174688025895	0.7402508494250718	TEs	LOC101603692, LOC101606996, LOC101617521, Ndufa7, Ndufs1
Jaculus_jaculus	regulation of immune response	5/1063	40/11570	0.4110174688025895	0.7402508494250718	TEs	C1r, C1s, LOC101601658, LOC101602140, Masp1
Jaculus_jaculus	regulation of phosphate metabolic process	5/1063	40/11570	0.4110174688025895	0.7402508494250718	TEs	Cnep1r1, Map3k7, Ppp1r11, Ppp1r14a, Ppp6r2
Jaculus_jaculus	regulation of phosphorus metabolic process	5/1063	40/11570	0.4110174688025895	0.7402508494250718	TEs	Cnep1r1, Map3k7, Ppp1r11, Ppp1r14a, Ppp6r2
Jaculus_jaculus	regulation of protein metabolic process	13/1063	115/11570	0.4160155079626197	0.7473459252458258	TEs	Caprin2, Cnep1r1, Eif3k, Eif4ebp3, Eif5a2, Itih2, LOC101613868, Map3k7, Paip2b, Piwil2, Ppp1r11, Ppp6r2, Spink1
Jaculus_jaculus	sulfur compound biosynthetic process	5/1063	41/11570	0.4218039746302718	0.7516845471000566	TEs	Ggt7, LOC101615804, Mat2a, Mat2b, Ndst1
Jaculus_jaculus	regulation of response to stimulus	25/1063	234/11570	0.4226894691200035	0.7516845471000566	TEs	Apc, Brcc3, C1r, C1s, Chd8, Cnksr2, Dapk1, Ddit4l, Gskip, Iqsec2, LOC101601658, LOC101602140, Lamtor3, Map3k7, Mapk8ip2, Masp1, Phactr4, Ralgapa1, Ramp2, Rgs11, Rragb, Rragd, Slc35f6, Spred3, Spry3
Jaculus_jaculus	regulation of signal transduction	19/1063	176/11570	0.4304180217137074	0.7577933250121632	TEs	Apc, Chd8, Cnksr2, Ddit4l, Gskip, Iqsec2, LOC101602140, Lamtor3, Map3k7, Mapk8ip2, Phactr4, Ralgapa1, Ramp2, Rgs11, Rragb, Rragd, Slc35f6, Spred3, Spry3
Jaculus_jaculus	primary metabolic process	276/1063	2889/11570	0.435000079394747	0.7639553633151528	TEs	Aak1, Acad8, Acad9, Acads, Acer2, Actr8, Acvr2a, Adad1, Adam22, Adamts10, Adamts20, Adarb2, Adcy4, Agbl2, Agl, Agtpbp1, Ak7, Akr1d1, Alg13, Alg6, Alkbh3, Alox12, Amhr2, Ampd1, Anapc16, Anapc5, Ap5s1, Asah1, Asb12, Asb3, Asb5, Atg4b, Atm, Atrx, Awat1, Brcc3, C1r, C1s, Camk1, Camkk2, Casp3, Cdk13, Cdk19, Cdk2, Celf1, Cers4, Cnep1r1, Coasy, Crot, Cryl1, Csnk1a1, Dapk1, Dbr1, Derl2, Dhtkd1, Dnase1l3, Dtwd1, Dtymk, Eif2ak3, Elac1, Enpep, Esf1, F11, Fa2h, Fancd2, Fbxl12, Fbxo33, Fbxo9, Fdxacb1, Fggy, Galm, Gatc, Gdpd1, Gdpd2, Ggh, Ggn, Gk, Gk5, Gla, Gldc, Gm2a, Gmpr2, Gmps, Gnpnat1, Gpbp1l1, Gpi, Gpt2, Gtf3c3, Gtf3c6, Hnf1a, Iah1, Idnk, Ido1, Impad1, Inpp5b, Insr, Irak2, Itpa, Jak2, Kdm6a, Klk4, Klk5, LOC101593531, LOC101593710, LOC101596981, LOC101597141, LOC101597412, LOC101597420, LOC101598900, LOC101599135, LOC101599252, LOC101599621, LOC101600145, LOC101602610, LOC101603175, LOC101604209, LOC101605762, LOC101606418, LOC101607199, LOC101607210, LOC101607573, LOC101607879, LOC101608537, LOC101609404, LOC101609484, LOC101609943, LOC101611786, LOC101612171, LOC101612207, LOC101613200, LOC101613928, LOC101615804, LOC101616965, LOC101618223, LOC105943929, LOC105944177, LOC105944254, Leo1, Lsm5, Lyn, Map2k7, Map3k13, Map3k7, Masp1, Mcm6, Metap1, Mettl2a, Mmp14, Mms22l, Mogat1, Mrpl1, Mrpl4, Mrpl52, N6amt1, Naa35, Nars2, Ndst1, Nek1, Neu4, Nfil3, Nt5m, Ntrk2, Nus1, Ogg1, Paics, Pank2, Papss2, Parp2, Pde4a, Pde8a, Pdss1, Pgap2, Pgd, Phkg2, Pias2, Pigg, Pigl, Pin4, Plce1, Plk1, Plk4, Pm20d2, Pnpla6, Pnpt1, Polh, Polr1b, Polr2d, Polr3d, Ppia, Ppig, Ppil3, Ppm1e, Ppm1k, Prcp, Prkdc, Prpf39, Prps1, Prss54, Psmb11, Psmb5, Psmb6, Psmd8, Psme4, Ptpn12, Pus10, Pus7l, Pxk, Qprt, Rab40b, Rad51, Rnf144b, Rnf2, Rngtt, Ros1, Rp9, Rpa2, Rpa3, Rpe65, Rpf2, Rpl12, Rpl22l1, Rpp14, Rps14, Rps15a, Rps20, Rps28, Rps6, Rps6ka3, Rpusd2, Sart1, Sc5d, Scrn3, Sfswap, Si, Siah1, Smg1, Smpdl3b, Snapc2, Snrnp27, Spcs1, Sptssa, Srr, Srsf7, Stk25, Stk31, Supt16h, Taf13, Taf9b, Tbp, Tbpl2, Tcea1, Tek, Tet1, Tgm3, Tgm6, Tgs1, Trpm7, Tssk4, Ubl5, Uckl1, Upf3b, Usp15, Usp18, Usp27x, Usp28, Usp31, Usp34, Usp45, Usp54, Vcpkmt, Wbp4, Xab2, Yars2, Ydjc, Yme1l1, Znf638
Jaculus_jaculus	endocytosis	6/1063	48/11570	0.4463326890987552	0.7741290954318251	TEs	Dnm2, LOC101618193, Lrp4, Necap1, Sgip1, Snx5
Jaculus_jaculus	negative regulation of nitrogen compound metabolic process	10/1063	85/11570	0.4473720551504031	0.7741290954318251	TEs	Caprin2, Chd8, Eif4ebp3, Itih2, Mxd1, Nr0b1, Paip2b, Pphln1, Ppp1r11, Spink1
Jaculus_jaculus	RNA modification	6/1063	49/11570	0.4522976079880583	0.7750536680572068	TEs	Fdxacb1, LOC105944254, Pus10, Pus7l, Rpusd2, Tgs1
Jaculus_jaculus	tRNA processing	6/1063	49/11570	0.4522976079880583	0.7750536680572068	TEs	Dtwd1, LOC105944177, LOC105944254, Mettl2a, Pus10, Rpp14
Jaculus_jaculus	positive regulation of biological process	28/1063	270/11570	0.4569432032495546	0.775256761583806	TEs	Arpc4, Atm, Bnip3, Bnip3l, Brcc3, C1r, C1s, Chd8, Chrm3, Cnep1r1, Eif5a2, Gata6, Gpbp1l1, Hnf1a, Il1a, Il1b, Jak2, LOC101612207, Maml1, Map3k7, Masp1, Med1, Mga, Prkdc, Rragb, Rragd, Slc35f6, Stim2
Jaculus_jaculus	negative regulation of cellular metabolic process	10/1063	88/11570	0.4572288992892817	0.775256761583806	TEs	Caprin2, Chd8, Eif4ebp3, Itih2, Mxd1, Nr0b1, Paip2b, Pphln1, Ppp1r11, Spink1
Jaculus_jaculus	phospholipid biosynthetic process	6/1063	50/11570	0.4590047115326217	0.775256761583806	TEs	Impad1, LOC101593710, LOC101609943, Pgap2, Pigg, Pigl
Jaculus_jaculus	rRNA processing	6/1063	50/11570	0.4590047115326217	0.775256761583806	TEs	Esf1, Fdxacb1, LOC101604209, LOC105943929, Pin4, Rpf2
Jaculus_jaculus	rRNA metabolic process	6/1063	50/11570	0.4590047115326217	0.775256761583806	TEs	Esf1, Fdxacb1, LOC101604209, LOC105943929, Pin4, Rpf2
Jaculus_jaculus	nucleotide biosynthetic process	10/1063	90/11570	0.4660735812913766	0.7821280254065462	TEs	Adcy4, Ampd1, Coasy, Dtymk, Paics, Pank2, Papss2, Prps1, Qprt, Uckl1
Jaculus_jaculus	Golgi vesicle transport	6/1063	52/11570	0.4744158372197296	0.7899471251819081	TEs	Bnip1, Nbas, Preb, Trappc6b, Yif1b, Yipf4
Jaculus_jaculus	nucleotide metabolic process	16/1063	149/11570	0.4757926534221692	0.7903755607436505	TEs	Adcy4, Ampd1, Coasy, Dtymk, Gmpr2, Gpi, Itpa, Nt5m, Paics, Pank2, Papss2, Pde4a, Pde8a, Prps1, Qprt, Uckl1
Jaculus_jaculus	cell cycle	11/1063	99/11570	0.4834392658866272	0.7974488825139224	TEs	Anapc16, Anapc5, Arpp19, Cdc123, LOC101608537, Mcm6, Oip5, Rbl2, Smc1a, Smc4, Spast
Jaculus_jaculus	regulation of transcription by RNA polymerase II	17/1063	160/11570	0.4912433567558149	0.8044232459091636	TEs	Ccnc, Ccnl1, E2f3, E2f5, Elf1, Gata6, Grhl1, Hnf1a, LOC101612207, Maml1, Med1, Med26, Med4, Mxd1, Rbl2, Tsc22d3, Ubp1
Jaculus_jaculus	cellular macromolecule localization	7/1063	59/11570	0.4932532354296661	0.8044232459091636	TEs	Ipo4, Kpna4, LOC101604849, LOC101609030, Pcm1, Srp19, Ssr3
Jaculus_jaculus	cellular protein localization	7/1063	59/11570	0.4932532354296661	0.8044232459091636	TEs	Ipo4, Kpna4, LOC101604849, LOC101609030, Pcm1, Srp19, Ssr3
Jaculus_jaculus	positive regulation of response to stimulus	7/1063	60/11570	0.497844060211387	0.8044232459091636	TEs	Brcc3, C1r, C1s, Map3k7, Masp1, Rragb, Rragd
Jaculus_jaculus	cellular component organization	69/1063	695/11570	0.4979220374820177	0.8044232459091636	TEs	Adamts10, Adamts20, Apc, Apoo, Arpc4, Atpaf2, Brcc3, Brdt, Brk1, Ccdc151, Cenpi, Cenpk, Cluh, Diaph2, Eif3g, Eif3k, Flnb, Gemin2, Gemin6, Hook1, Hook3, Hp1bp3, Ino80c, Jak2, Katnal2, LOC101596962, LOC101597141, LOC101597969, LOC101600145, LOC101600397, LOC101603611, LOC101606547, LOC101606785, LOC101609404, Leo1, Luc7l, Map1a, Map7d2, Mdn1, Mms22l, Nap1l3, Ndufaf4, Pcm1, Pds5b, Pex11g, Pex19, Pfn4, Phactr4, Pls3, Rb1cc1, Rbl2, Rnf2, Rpf2, Sdhaf3, Sec23a, Sf3b1, Shank3, Slc35f6, Smc1a, Smc4, Sptan1, Sptbn2, Tmod3, Tmsb10, Tmsb15b, Trpm7, Tspyl2, Tubgcp4, Uso1
Jaculus_jaculus	regulation of cell cycle	7/1063	61/11570	0.503037680034843	0.8089838913841193	TEs	Brcc3, Ect2, Mad1l1, Phactr4, Rbl2, Son, Tfdp2
Jaculus_jaculus	ncRNA processing	12/1063	109/11570	0.5033217519810381	0.8089838913841193	TEs	Dtwd1, Esf1, Fdxacb1, LOC101604209, LOC105943929, LOC105944177, LOC105944254, Mettl2a, Pin4, Pus10, Rpf2, Rpp14
Jaculus_jaculus	cellular component organization or biogenesis	71/1063	717/11570	0.5041825951969016	0.8089838913841193	TEs	Adamts10, Adamts20, Apc, Apoo, Arpc4, Atpaf2, Brcc3, Brdt, Brk1, Ccdc151, Cenpi, Cenpk, Cluh, Diaph2, Eif3g, Eif3k, Flnb, Gemin2, Gemin6, Gtpbp4, Hook1, Hook3, Hp1bp3, Ino80c, Jak2, Katnal2, LOC101596962, LOC101597141, LOC101597969, LOC101600145, LOC101600397, LOC101603611, LOC101606547, LOC101606785, LOC101609404, Leo1, Luc7l, Map1a, Map7d2, Mdn1, Mms22l, Nap1l3, Ndufaf4, Pcm1, Pds5b, Pex11g, Pex19, Pfn4, Phactr4, Pls3, Rb1cc1, Rbl2, Rnf2, Rpf2, Sdhaf3, Sec23a, Sf3b1, Shank3, Slc35f6, Smc1a, Smc4, Sptan1, Sptbn2, Tmod3, Tmsb10, Tmsb15b, Trpm7, Tspyl2, Tsr1, Tubgcp4, Uso1
Jaculus_jaculus	macromolecule metabolic process	211/1063	2211/11570	0.5127377981423202	0.8195812965689235	TEs	Aak1, Actr8, Acvr2a, Adad1, Adam22, Adamts10, Adamts20, Adarb2, Agbl2, Agl, Agtpbp1, Alg6, Alkbh3, Amhr2, Anapc16, Anapc5, Ap5s1, Asb12, Asb3, Asb5, Atg4b, Atm, Atrx, Brcc3, C1r, C1s, Camk1, Camkk2, Casp3, Cdk13, Cdk19, Cdk2, Celf1, Csnk1a1, Dapk1, Dbr1, Derl2, Dnase1l3, Dtwd1, Eif2ak3, Elac1, Enpep, Esf1, F11, Fancd2, Fbxl12, Fbxo33, Fbxo9, Fdxacb1, Gatc, Ggn, Gins4, Gns, Gpbp1l1, Gtf3c3, Gtf3c6, Hnf1a, Insr, Irak2, Itih2, Jak2, Kdm6a, Klk4, Klk5, LOC101596981, LOC101597141, LOC101597412, LOC101597420, LOC101598900, LOC101599135, LOC101599252, LOC101600145, LOC101604209, LOC101605762, LOC101607199, LOC101607573, LOC101607879, LOC101608537, LOC101609404, LOC101609484, LOC101609943, LOC101611786, LOC101612171, LOC101612207, LOC101613200, LOC101613928, LOC101616965, LOC105943929, LOC105944177, LOC105944254, Leo1, Lsm5, Lyn, Map2k7, Map3k13, Map3k7, Masp1, Mcm6, Metap1, Mettl2a, Mmp14, Mms22l, Mrpl1, Mrpl4, Mrpl52, N6amt1, Naa35, Nars2, Ndst1, Nek1, Nfil3, Ntrk2, Nup160, Nus1, Ogg1, Orc6, Parp2, Pgap2, Phkg2, Pias2, Pigg, Pigl, Pin4, Plk1, Plk4, Pm20d2, Pnpt1, Polh, Polr1b, Polr2d, Polr3d, Ppia, Ppig, Ppil3, Ppm1e, Ppm1k, Prcp, Prkdc, Prpf39, Prss54, Psmb11, Psmb5, Psmb6, Psmd8, Psme4, Ptpn12, Pus10, Pus7l, Pxk, Rab40b, Rad51, Rfc4, Rmi1, Rnf144b, Rnf2, Rngtt, Ros1, Rp9, Rpa2, Rpa3, Rpf2, Rpl12, Rpl22l1, Rpp14, Rps14, Rps15a, Rps20, Rps28, Rps6, Rps6ka3, Rpusd2, Sart1, Scrn3, Sfswap, Siah1, Smg1, Snapc2, Snrnp27, Spcs1, Srsf7, Stk25, Stk31, Supt16h, Taf13, Taf9b, Tbp, Tbpl2, Tcea1, Tek, Tet1, Tgm3, Tgm6, Tgs1, Trpm7, Tssk4, Ubl5, Upf3b, Usp15, Usp18, Usp27x, Usp28, Usp31, Usp34, Usp45, Usp54, Vcpkmt, Wbp4, Xab2, Yars2, Yme1l1, Znf638
Jaculus_jaculus	DNA-templated transcription, initiation	4/1063	32/11570	0.5320184022611808	0.8346777599919858	TEs	Polr2d, Taf9b, Tbp, Tbpl2
Jaculus_jaculus	response to other organism	8/1063	71/11570	0.5336613238940431	0.8353988795325819	TEs	C1r, Dapk1, Ilf3, LOC101601658, Leap2, Masp1, Ptx3, Romo1
Jaculus_jaculus	biological process involved in interspecies interaction between organisms	8/1063	72/11570	0.5378551845707122	0.8379329350636628	TEs	C1r, Dapk1, Ilf3, LOC101601658, Leap2, Masp1, Ptx3, Romo1
Jaculus_jaculus	response to external biotic stimulus	8/1063	72/11570	0.5378551845707122	0.8379329350636628	TEs	C1r, Dapk1, Ilf3, LOC101601658, Leap2, Masp1, Ptx3, Romo1
Jaculus_jaculus	cellular homeostasis	4/1063	33/11570	0.5400275997931538	0.8379329350636628	TEs	LOC101603175, Ryr1, Stim2, Tmco1
Jaculus_jaculus	response to biotic stimulus	8/1063	73/11570	0.5425207553257178	0.8399553799560455	TEs	C1r, Dapk1, Ilf3, LOC101601658, Leap2, Masp1, Ptx3, Romo1
Jaculus_jaculus	negative regulation of signal transduction	8/1063	74/11570	0.5476299025617323	0.8404928504534414	TEs	Apc, Chd8, Ddit4l, Phactr4, Rgs11, Slc35f6, Spred3, Spry3
Jaculus_jaculus	negative regulation of signaling	8/1063	74/11570	0.5476299025617323	0.8404928504534414	TEs	Apc, Chd8, Ddit4l, Phactr4, Rgs11, Slc35f6, Spred3, Spry3
Jaculus_jaculus	negative regulation of cell communication	8/1063	74/11570	0.5476299025617323	0.8404928504534414	TEs	Apc, Chd8, Ddit4l, Phactr4, Rgs11, Slc35f6, Spred3, Spry3
Jaculus_jaculus	actin filament-based process	4/1063	35/11570	0.5584741646570374	0.8497473281204059	TEs	Diaph2, Flnb, Gmfg, Phactr4
Jaculus_jaculus	RNA splicing	9/1063	82/11570	0.5627591439294075	0.8544257109981972	TEs	LOC101607879, Lsm5, Ppil3, Rp9, Sart1, Snrnp27, Wbp4, Xab2, Znf638
Jaculus_jaculus	regulation of intracellular signal transduction	9/1063	83/11570	0.5662515291402748	0.8550933328822504	TEs	Iqsec2, Lamtor3, Map3k7, Mapk8ip2, Ralgapa1, Rragb, Rragd, Spred3, Spry3
Jaculus_jaculus	positive regulation of macromolecule biosynthetic process	9/1063	84/11570	0.5701449353135769	0.8550933328822504	TEs	Chd8, Eif5a2, Gata6, Gpbp1l1, Hnf1a, LOC101612207, Maml1, Med1, Mga
Jaculus_jaculus	positive regulation of cellular biosynthetic process	9/1063	84/11570	0.5701449353135769	0.8550933328822504	TEs	Chd8, Eif5a2, Gata6, Gpbp1l1, Hnf1a, LOC101612207, Maml1, Med1, Mga
Jaculus_jaculus	positive regulation of biosynthetic process	9/1063	84/11570	0.5701449353135769	0.8550933328822504	TEs	Chd8, Eif5a2, Gata6, Gpbp1l1, Hnf1a, LOC101612207, Maml1, Med1, Mga
Jaculus_jaculus	nucleoside phosphate metabolic process	16/1063	152/11570	0.5704659487075636	0.8550933328822504	TEs	Adcy4, Ampd1, Coasy, Dtymk, Gmpr2, Gpi, Itpa, Nt5m, Paics, Pank2, Papss2, Pde4a, Pde8a, Prps1, Qprt, Uckl1
Jaculus_jaculus	cell division	9/1063	85/11570	0.5744183474669751	0.8581454389024644	TEs	Anapc16, Anapc5, Arpp19, Brcc3, Cdc123, LOC101608537, Oip5, Pds5b, Spast
Jaculus_jaculus	cellular process	445/1063	4749/11570	0.5781775147053683	0.8581454389024644	TEs	Aak1, Acad8, Acad9, Acads, Acer2, Actr8, Acvr2a, Adad1, Adamts10, Adamts20, Adarb2, Adcy4, Agbl2, Agl, Ak7, Akap9, Akr1d1, Alg13, Alg6, Alkbh3, Alox12, Amd1, Amhr2, Ampd1, Anapc16, Anapc5, Ap1m1, Ap5s1, Apc, Apoo, Arf4, Arhgap35, Arhgdig, Arhgef18, Arpc4, Arpp19, Arvcf, Asah1, Asb12, Asb3, Asb5, Atg2b, Atg4b, Atm, Atpaf2, Atrx, Awat1, Bnip1, Bok, Brcc3, Brdt, Brk1, Camk1, Camkk2, Caprin2, Casp8ap2, Ccdc151, Cdc123, Cdk13, Cdk19, Cdk2, Celf1, Cenpi, Cenpk, Cers4, Chd8, Cltb, Cltc, Cluh, Coasy, Coq10b, Coq5, Crot, Cryl1, Csnk1a1, Dap3, Dapk1, Dazl, Dbr1, Depdc1, Derl2, Diaph2, Dnajb11, Dnase1l3, Dnm2, Dock11, Dock3, Dtwd1, Dtymk, Dync1li2, Dynll1, Ect2, Ednra, Eif2ak3, Eif3g, Eif3k, Elac1, Ero1a, Esf1, Esyt3, Fa2h, Fam13b, Fancd2, Fbxl12, Fbxo33, Fbxo9, Fdxacb1, Flnb, Fn3k, Fn3krp, Fyttd1, Gatc, Gemin2, Gemin6, Gga2, Ggh, Ggn, Ggt7, Gins4, Gja1, Gja10, Gja3, Gk, Gk5, Gkap1, Gldc, Gle1, Gm2a, Gmfg, Gmpr2, Gmps, Gnpnat1, Gpbp1l1, Gpi, Gpr119, Gpt2, Gtf3c3, Gtf3c6, Gtpbp4, Hdhd2, Hmox2, Hnf1a, Hook1, Hook3, Hp1bp3, Icam1, Icam4, Icam5, Idnk, Ido1, Impad1, Ino80c, Inpp5b, Insr, Ipo4, Irak2, Itgad, Itpa, Jak2, Katnal2, Kif1c, Kif20b, Kif28p, Kif3c, Kif4a, Kpna4, LOC101593531, LOC101593710, LOC101596962, LOC101596981, LOC101597141, LOC101597420, LOC101597669, LOC101597969, LOC101598900, LOC101599135, LOC101599207, LOC101599252, LOC101599621, LOC101599892, LOC101600145, LOC101600397, LOC101601658, LOC101602610, LOC101603175, LOC101603611, LOC101603692, LOC101604209, LOC101604849, LOC101605726, LOC101605762, LOC101606547, LOC101606785, LOC101606996, LOC101607199, LOC101607210, LOC101607573, LOC101607879, LOC101608537, LOC101609030, LOC101609404, LOC101609943, LOC101611786, LOC101612171, LOC101612207, LOC101613200, LOC101613928, LOC101615733, LOC101615804, LOC101616829, LOC101616965, LOC101617521, LOC101617673, LOC101618193, LOC105943929, LOC105944177, LOC105944254, Leo1, Lrp4, Lrrc8e, Lsm5, Luc7l, Lyn, Mad1l1, Map1a, Map2k7, Map3k13, Map3k7, Map7d2, Mat2a, Mat2b, Mcm6, Mdn1, Metap1, Mettl2a, Micu2, Mms22l, Mogat1, Mrpl1, Mrpl4, Mrpl52, Mthfd2, Mtmr14, N6amt1, Naa35, Nap1l3, Nars2, Nbas, Ndst1, Ndufa7, Ndufaf4, Ndufs1, Necap1, Nek1, Nfil3, Nid1, Nmb, Nt5m, Ntrk2, Nup160, Nus1, Ogg1, Oip5, Orc6, Otc, Paics, Pank2, Papss2, Parp2, Pcbd2, Pcm1, Pde4a, Pde7a, Pde8a, Pds5b, Pdss1, Pex11g, Pex19, Pfkm, Pfn4, Pgap2, Pgd, Phactr4, Phkg2, Pias2, Pigg, Pigl, Pin4, Piwil2, Pkp2, Plce1, Plk1, Plk4, Pls3, Pnpla6, Pnpt1, Polh, Polr1b, Polr2d, Polr3d, Ppia, Ppig, Ppil3, Ppm1e, Ppm1k, Pram1, Preb, Prkdc, Prpf39, Prps1, Psme4, Ptpn12, Pts, Pus10, Pus7l, Pxk, Qprt, Rab12, Rab21, Rab39b, Rab40b, Rabgef1, Rad51, Ralb, Ramp2, Rap1b, Rb1cc1, Rbl2, Rfc4, Rgs11, Rheb, Rmi1, Rnf144b, Rnf2, Rngtt, Ros1, Rp9, Rpa2, Rpa3, Rpe65, Rpf2, Rpl12, Rpl22l1, Rpp14, Rps14, Rps15a, Rps20, Rps28, Rps6, Rps6ka3, Rpusd2, Rragb, Rragd, Ryr1, Sart1, Sat1, Sctr, Sdhaf3, Sec23a, Sf3b1, Sfswap, Sgip1, Shank3, Shc4, Siah1, Slamf1, Slc25a32, Slc25a40, Slc25a42, Slc35f6, Smc1a, Smc4, Smg1, Smpdl3b, Snapc2, Snrnp27, Snx2, Snx5, Spast, Spcs1, Spr, Sptan1, Sptbn2, Sptssa, Srp19, Srr, Srsf7, Ssr3, Steap3, Steap4, Stim2, Stk25, Stk31, Stx2, Supt16h, Taf13, Taf9b, Tbce, Tbp, Tbpl2, Tcea1, Tek, Tet1, Tgm3, Tgm6, Tgs1, Tmco1, Tmlhe, Tmod3, Tmsb10, Tmsb15b, Tram1, Trappc6b, Trpm7, Tspyl2, Tsr1, Tssk4, Tubb, Tubgcp4, Uckl1, Upf3b, Uso1, Usp15, Usp18, Usp27x, Usp28, Usp31, Usp34, Usp45, Usp54, Vamp7, Vbp1, Vcp, Vcpkmt, Vps25, Vps26b, Wbp4, Wif1, Xab2, Xpo1, Yars2, Yif1b, Yipf2, Yipf4, Znf638
Jaculus_jaculus	organophosphate biosynthetic process	16/1063	156/11570	0.5785956576503899	0.8581454389024644	TEs	Adcy4, Ampd1, Coasy, Dtymk, Impad1, LOC101593710, LOC101609943, Paics, Pank2, Papss2, Pgap2, Pigg, Pigl, Prps1, Qprt, Uckl1
Jaculus_jaculus	nucleoside phosphate biosynthetic process	10/1063	91/11570	0.58214002860377	0.8598135150507565	TEs	Adcy4, Ampd1, Coasy, Dtymk, Paics, Pank2, Papss2, Prps1, Qprt, Uckl1
Jaculus_jaculus	steroid metabolic process	5/1063	43/11570	0.5917239290181122	0.8685178667084974	TEs	Akr1d1, LOC101593710, LOC101603175, LOC101606418, LOC101618223
Jaculus_jaculus	positive regulation of molecular function	5/1063	44/11570	0.5971174728583406	0.8692060532742031	TEs	Ect2, Map3k13, Map3k7, Phactr4, Ralgapa1
Jaculus_jaculus	cellular macromolecule metabolic process	144/1063	1509/11570	0.5992796805929284	0.870558548351044	TEs	Aak1, Actr8, Acvr2a, Agbl2, Agl, Alg6, Alkbh3, Amhr2, Anapc16, Anapc5, Ap5s1, Asb12, Asb3, Asb5, Atm, Atrx, Brcc3, Camk1, Camkk2, Cdk13, Cdk19, Cdk2, Csnk1a1, Dapk1, Dnase1l3, Eif2ak3, Fancd2, Fbxl12, Fbxo33, Fbxo9, Fdxacb1, Gatc, Ggn, Gins4, Gpbp1l1, Gtf3c3, Gtf3c6, Hnf1a, Insr, Irak2, Jak2, LOC101596981, LOC101597141, LOC101597420, LOC101599135, LOC101599252, LOC101600145, LOC101605762, LOC101607199, LOC101607573, LOC101608537, LOC101609404, LOC101609943, LOC101611786, LOC101612171, LOC101612207, LOC101613200, LOC101613928, LOC101616965, Leo1, Lyn, Map2k7, Map3k13, Map3k7, Mcm6, Metap1, Mms22l, Mrpl1, Mrpl4, Mrpl52, N6amt1, Naa35, Ndst1, Nek1, Nfil3, Ntrk2, Nus1, Ogg1, Orc6, Parp2, Pgap2, Phkg2, Pias2, Pigg, Pigl, Plk1, Plk4, Pnpt1, Polh, Polr1b, Polr2d, Polr3d, Ppia, Ppig, Ppil3, Ppm1e, Ppm1k, Prkdc, Psme4, Ptpn12, Pxk, Rab40b, Rad51, Rfc4, Rmi1, Rnf144b, Rnf2, Rngtt, Ros1, Rpa2, Rpa3, Rpl12, Rpl22l1, Rps14, Rps15a, Rps20, Rps28, Rps6, Rps6ka3, Siah1, Smg1, Snapc2, Spcs1, Stk25, Stk31, Supt16h, Taf13, Tek, Tet1, Tgm3, Tgm6, Tgs1, Trpm7, Tssk4, Upf3b, Usp15, Usp18, Usp27x, Usp28, Usp31, Usp34, Usp45, Usp54, Vcpkmt
Jaculus_jaculus	regulation of cell communication	19/1063	187/11570	0.6097565476410312	0.8827401721163293	TEs	Apc, Chd8, Cnksr2, Ddit4l, Gskip, Iqsec2, LOC101602140, Lamtor3, Map3k7, Mapk8ip2, Phactr4, Ralgapa1, Ramp2, Rgs11, Rragb, Rragd, Slc35f6, Spred3, Spry3
Jaculus_jaculus	defense response	11/1063	105/11570	0.6101660113212021	0.8827401721163293	TEs	Agtr2, C1r, Dapk1, Il1a, Il1b, Ilf3, LOC101601658, Leap2, Masp1, Ptx3, Romo1
Jaculus_jaculus	regulation of molecular function	11/1063	106/11570	0.6130537769460408	0.8843944857113678	TEs	Ect2, Itih2, Map3k13, Map3k7, Phactr4, Pln, Ppp1r11, Ppp6r2, Ralgapa1, Spink1, Trappc6b
Jaculus_jaculus	regulation of protein-containing complex assembly	5/1063	47/11570	0.6168863051216317	0.8852067711704715	TEs	Arpc4, Preb, Sptan1, Sptbn2, Tmod3
Jaculus_jaculus	positive regulation of cellular metabolic process	12/1063	116/11570	0.6276247976665996	0.8945126778185045	TEs	Brcc3, Chd8, Cnep1r1, Eif5a2, Gata6, Gpbp1l1, Hnf1a, LOC101612207, Maml1, Map3k7, Med1, Mga
Jaculus_jaculus	purine ribonucleotide biosynthetic process	6/1063	53/11570	0.6297065168212419	0.8945126778185045	TEs	Adcy4, Ampd1, Coasy, Paics, Pank2, Papss2
Jaculus_jaculus	purine nucleotide biosynthetic process	6/1063	53/11570	0.6297065168212419	0.8945126778185045	TEs	Adcy4, Ampd1, Coasy, Paics, Pank2, Papss2
Jaculus_jaculus	protein modification by small protein conjugation or removal	22/1063	219/11570	0.6363792510893067	0.8996176066636088	TEs	Anapc16, Anapc5, Asb12, Asb3, Asb5, Brcc3, Fbxo9, LOC101597141, LOC101608537, Pias2, Rab40b, Rnf144b, Rnf2, Siah1, Usp15, Usp18, Usp27x, Usp28, Usp31, Usp34, Usp45, Usp54
Jaculus_jaculus	purine-containing compound biosynthetic process	6/1063	55/11570	0.637122950894907	0.8996176066636088	TEs	Adcy4, Ampd1, Coasy, Paics, Pank2, Papss2
Jaculus_jaculus	vesicle-mediated transport	24/1063	239/11570	0.6501448800113311	0.9005790437741334	TEs	Ap1m1, Ap5s1, Arf4, Bnip1, Cltb, Cltc, Dnm2, Gga2, LOC101617673, LOC101618193, Lrp4, Nbas, Necap1, Preb, Rabgef1, Sgip1, Snx5, Stx2, Trappc6b, Vamp7, Vps25, Yif1b, Yipf2, Yipf4
Jaculus_jaculus	homeostatic process	6/1063	58/11570	0.6518821644017883	0.9005790437741334	TEs	Il1a, Il1b, LOC101603175, Ryr1, Stim2, Tmco1
Jaculus_jaculus	glycerolipid metabolic process	7/1063	64/11570	0.6613568729045012	0.9005790437741334	TEs	Impad1, Inpp5b, LOC101609943, Pgap2, Pigg, Pigl, Pnpla6
Jaculus_jaculus	ribonucleotide biosynthetic process	7/1063	64/11570	0.6613568729045012	0.9005790437741334	TEs	Adcy4, Ampd1, Coasy, Paics, Pank2, Papss2, Uckl1
Jaculus_jaculus	regulation of cellular component biogenesis	7/1063	65/11570	0.6640372721003679	0.9005790437741334	TEs	Arpc4, Ect2, LOC101593531, Preb, Sptan1, Sptbn2, Tmod3
Jaculus_jaculus	negative regulation of response to stimulus	8/1063	78/11570	0.6935903388839457	0.9145709426584068	TEs	Apc, Chd8, Ddit4l, Phactr4, Rgs11, Slc35f6, Spred3, Spry3
Jaculus_jaculus	positive regulation of transcription, DNA-templated	8/1063	79/11570	0.6967563665945393	0.9145709426584068	TEs	Chd8, Gata6, Gpbp1l1, Hnf1a, LOC101612207, Maml1, Med1, Mga
Jaculus_jaculus	regulation of organelle organization	8/1063	79/11570	0.6967563665945393	0.9145709426584068	TEs	Arpc4, Ect2, Mad1l1, Preb, Slc35f6, Sptan1, Sptbn2, Tmod3
Jaculus_jaculus	positive regulation of nucleic acid-templated transcription	8/1063	79/11570	0.6967563665945393	0.9145709426584068	TEs	Chd8, Gata6, Gpbp1l1, Hnf1a, LOC101612207, Maml1, Med1, Mga
Jaculus_jaculus	system process	8/1063	79/11570	0.6967563665945393	0.9145709426584068	TEs	Agtr2, Chrm3, Chrm5, Clrn2, Ednra, Gja3, Htr2b, Myo6
Jaculus_jaculus	positive regulation of RNA biosynthetic process	8/1063	79/11570	0.6967563665945393	0.9145709426584068	TEs	Chd8, Gata6, Gpbp1l1, Hnf1a, LOC101612207, Maml1, Med1, Mga
Jaculus_jaculus	regulation of signaling	19/1063	191/11570	0.7041862894847679	0.9162588769929949	TEs	Apc, Chd8, Cnksr2, Ddit4l, Gskip, Iqsec2, LOC101602140, Lamtor3, Map3k7, Mapk8ip2, Phactr4, Ralgapa1, Ramp2, Rgs11, Rragb, Rragd, Slc35f6, Spred3, Spry3
Jaculus_jaculus	positive regulation of nucleobase-containing compound metabolic process	9/1063	87/11570	0.7077912576971359	0.9162588769929949	TEs	Brcc3, Chd8, Gata6, Gpbp1l1, Hnf1a, LOC101612207, Maml1, Med1, Mga
Jaculus_jaculus	transmembrane transport	9/1063	88/11570	0.7099059571036377	0.9162588769929949	TEs	LOC101609030, Lrrc8e, Micu2, Slc25a32, Slc25a40, Slc25a42, Steap3, Steap4, Tram1
Jaculus_jaculus	small GTPase mediated signal transduction	9/1063	91/11570	0.7178611203436902	0.9181339691352269	TEs	Arhgdig, Arhgef18, Dock11, Dock3, Phactr4, Plce1, Rab12, Rab21, Rab39b
Jaculus_jaculus	phospholipid metabolic process	9/1063	91/11570	0.7178611203436902	0.9181339691352269	TEs	Impad1, Inpp5b, LOC101593710, LOC101609943, Pgap2, Pigg, Pigl, Pnpla6, Smpdl3b
Jaculus_jaculus	purine nucleotide metabolic process	10/1063	97/11570	0.7225059675549271	0.9193362653782992	TEs	Adcy4, Ampd1, Coasy, Gmpr2, Gpi, Paics, Pank2, Papss2, Pde4a, Pde8a
Jaculus_jaculus	cytoskeleton organization	10/1063	101/11570	0.7302067886770368	0.9238817075376129	TEs	Diaph2, Flnb, Hook1, Hook3, Katnal2, Map1a, Map7d2, Pcm1, Phactr4, Tubgcp4
Jaculus_jaculus	ribose phosphate metabolic process	11/1063	109/11570	0.7378779151156947	0.9269427189887552	TEs	Adcy4, Ampd1, Coasy, Gpi, Paics, Pank2, Papss2, Pde4a, Pde8a, Prps1, Uckl1
Jaculus_jaculus	organelle organization	24/1063	248/11570	0.7393426834034627	0.9271330985485695	TEs	Apoo, Cenpi, Cenpk, Cluh, Diaph2, Flnb, Hook1, Hook3, Katnal2, LOC101606785, Map1a, Map7d2, Pcm1, Pds5b, Pex11g, Pex19, Phactr4, Rb1cc1, Sec23a, Slc35f6, Smc1a, Smc4, Tubgcp4, Uso1
Jaculus_jaculus	chromatin organization	11/1063	111/11570	0.7412437459529843	0.9278689444021399	TEs	Brcc3, Brdt, Hp1bp3, Ino80c, Jak2, Leo1, Mms22l, Nap1l3, Rbl2, Rnf2, Tspyl2
Jaculus_jaculus	ion transport	12/1063	121/11570	0.7511807321836516	0.9353326224367866	TEs	Atp1b4, Cachd1, LOC101607470, Lrrc8e, Micu2, P2ry4, Slc41a2, Slc4a11, Slco4c1, Steap3, Steap4, Stim2
Jaculus_jaculus	negative regulation of biological process	28/1063	288/11570	0.7562444610530112	0.9383279253135781	TEs	Apc, Brcc3, Caprin2, Chd8, Ddit4l, Eif4ebp3, Gchfr, Itih2, LOC101597420, Mad1l1, Mxd1, Nr0b1, Paip2b, Phactr4, Piwil2, Pnpt1, Pphln1, Ppp1r11, Rgs11, Slc35f6, Smg1, Spink1, Spred3, Spry3, Sptan1, Sptbn2, Tmod3, Upf3b
Jaculus_jaculus	multicellular organismal process	13/1063	134/11570	0.7644176348513096	0.9434203220857051	TEs	Agtr2, Chrm3, Chrm5, Clrn2, Ednra, F11, Gja3, Htr2b, Il1a, Il1b, Il4r, Myo6, Serpind1
Jaculus_jaculus	mRNA metabolic process	14/1063	143/11570	0.7705064024319814	0.9434203220857051	TEs	Celf1, Dbr1, LOC101597420, LOC101607879, Lsm5, Pnpt1, Rngtt, Sart1, Smg1, Snrnp27, Srsf7, Upf3b, Wbp4, Xab2
Jaculus_jaculus	negative regulation of nucleic acid-templated transcription	4/1063	38/11570	0.775408310938242	0.9434203220857051	TEs	Chd8, Mxd1, Nr0b1, Pphln1
Jaculus_jaculus	negative regulation of transcription, DNA-templated	4/1063	38/11570	0.775408310938242	0.9434203220857051	TEs	Chd8, Mxd1, Nr0b1, Pphln1
Jaculus_jaculus	negative regulation of RNA biosynthetic process	4/1063	38/11570	0.775408310938242	0.9434203220857051	TEs	Chd8, Mxd1, Nr0b1, Pphln1
Jaculus_jaculus	positive regulation of catalytic activity	4/1063	39/11570	0.7790567248951361	0.9434203220857051	TEs	Ect2, Map3k7, Phactr4, Ralgapa1
Jaculus_jaculus	mitotic cell cycle process	4/1063	39/11570	0.7790567248951361	0.9434203220857051	TEs	Brcc3, Mad1l1, Pds5b, Rad51
Jaculus_jaculus	negative regulation of RNA metabolic process	4/1063	40/11570	0.7830996553475799	0.9434613595143198	TEs	Chd8, Mxd1, Nr0b1, Pphln1
Jaculus_jaculus	positive regulation of transcription by RNA polymerase II	4/1063	40/11570	0.7830996553475799	0.9434613595143198	TEs	Gata6, LOC101612207, Maml1, Med1
Jaculus_jaculus	negative regulation of nucleobase-containing compound metabolic process	4/1063	41/11570	0.7874907313896369	0.9455245856481014	TEs	Chd8, Mxd1, Nr0b1, Pphln1
Jaculus_jaculus	regulation of protein modification process	4/1063	41/11570	0.7874907313896369	0.9455245856481014	TEs	Cnep1r1, Map3k7, Ppp1r11, Ppp6r2
Jaculus_jaculus	nucleobase-containing small molecule metabolic process	17/1063	175/11570	0.7916103036722819	0.9488571721436859	TEs	Adcy4, Ampd1, Coasy, Dtymk, Gmpr2, Gnpnat1, Gpi, Itpa, Nt5m, Paics, Pank2, Papss2, Pde4a, Pde8a, Prps1, Qprt, Uckl1
Jaculus_jaculus	immune system process	17/1063	177/11570	0.7934699956061102	0.9494742659286675	TEs	C1r, C1s, Cd7, Dapk1, Il1a, Il1b, Il2, Ilf3, Jak2, LOC101601658, Leap2, Masp1, Mavs, Nfil3, Ptx3, Romo1, Slamf1
Jaculus_jaculus	regulation of actin filament-based process	5/1063	50/11570	0.8047765696473868	0.953309158005126	TEs	Arpc4, Ect2, Sptan1, Sptbn2, Tmod3
Jaculus_jaculus	regulation of actin cytoskeleton organization	5/1063	50/11570	0.8047765696473868	0.953309158005126	TEs	Arpc4, Ect2, Sptan1, Sptbn2, Tmod3
Jaculus_jaculus	chromosome organization	5/1063	53/11570	0.8141353185376812	0.9578847699806979	TEs	Cenpi, Cenpk, Pds5b, Smc1a, Smc4
Jaculus_jaculus	fatty acid metabolic process	6/1063	62/11570	0.825343069878653	0.9585255840623499	TEs	Asah1, Crot, Cryl1, Fa2h, LOC101599621, LOC101607210
Jaculus_jaculus	oxoacid metabolic process	24/1063	254/11570	0.8266207380807072	0.9585255840623499	TEs	Acad8, Acad9, Acads, Akr1d1, Asah1, Crot, Cryl1, Fa2h, Gatc, Ggh, Gldc, Gmps, Gpi, Gpt2, Idnk, Ido1, LOC101599621, LOC101603175, LOC101607210, LOC101615804, Nars2, Pgd, Srr, Yars2
Jaculus_jaculus	carboxylic acid metabolic process	24/1063	254/11570	0.8266207380807072	0.9585255840623499	TEs	Acad8, Acad9, Acads, Akr1d1, Asah1, Crot, Cryl1, Fa2h, Gatc, Ggh, Gldc, Gmps, Gpi, Gpt2, Idnk, Ido1, LOC101599621, LOC101603175, LOC101607210, LOC101615804, Nars2, Pgd, Srr, Yars2
Jaculus_jaculus	microtubule-based movement	7/1063	70/11570	0.8342876841390545	0.9585255840623499	TEs	Ccdc151, Dync1li2, Kif1c, Kif20b, Kif28p, Kif3c, Kif4a
Jaculus_jaculus	regulation of anatomical structure size	7/1063	71/11570	0.8356282358099729	0.9585255840623499	TEs	Agtr2, Arpc4, Ednra, Htr2b, Sptan1, Sptbn2, Tmod3
Jaculus_jaculus	regulation of hydrolase activity	7/1063	72/11570	0.8371681368335027	0.9585255840623499	TEs	Ect2, Itih2, Ppp1r11, Ppp6r2, Ralgapa1, Spink1, Trappc6b
Jaculus_jaculus	regulation of cell death	7/1063	73/11570	0.8388956596183337	0.9585255840623499	TEs	Agtr2, Bnip3, Bnip3l, Bok, Chd8, Ntrk2, Slc35f6
Jaculus_jaculus	positive regulation of RNA metabolic process	8/1063	84/11570	0.849698532717805	0.9585255840623499	TEs	Chd8, Gata6, Gpbp1l1, Hnf1a, LOC101612207, Maml1, Med1, Mga
Jaculus_jaculus	phosphate-containing compound metabolic process	76/1063	811/11570	0.8499706596425967	0.9585255840623499	TEs	Aak1, Acvr2a, Adcy4, Ak7, Amhr2, Ampd1, Atm, Camk1, Camkk2, Cdk13, Cdk19, Cdk2, Coasy, Csnk1a1, Dapk1, Dtymk, Eif2ak3, Fn3k, Fn3krp, Gk, Gk5, Gmpr2, Gpi, Hdhd2, Idnk, Impad1, Inpp5b, Insr, Irak2, Itpa, Jak2, LOC101593710, LOC101596981, LOC101602610, LOC101609943, LOC101613200, Lyn, Map2k7, Map3k13, Map3k7, Mtmr14, Nek1, Nt5m, Ntrk2, Paics, Pank2, Papss2, Pde4a, Pde8a, Pfkm, Pgap2, Pgd, Phkg2, Pigg, Pigl, Plk1, Plk4, Pnpla6, Ppm1e, Ppm1k, Prkdc, Prps1, Ptpn12, Pxk, Qprt, Rngtt, Ros1, Rps6ka3, Smg1, Smpdl3b, Stk25, Stk31, Tek, Trpm7, Tssk4, Uckl1
Jaculus_jaculus	organonitrogen compound biosynthetic process	33/1063	348/11570	0.850337141395705	0.9585255840623499	TEs	Acer2, Adcy4, Amd1, Ampd1, Cers4, Coasy, Dtymk, Gatc, Ggt7, LOC101600145, LOC101607199, LOC101615804, Mrpl1, Mrpl4, Mrpl52, Ndst1, Otc, Paics, Pank2, Papss2, Pcbd2, Pts, Qprt, Rpl12, Rpl22l1, Rps14, Rps15a, Rps20, Rps28, Rps6, Spr, Tmlhe, Uckl1
Jaculus_jaculus	phosphorus metabolic process	77/1063	821/11570	0.8507857930237028	0.9585255840623499	TEs	Aak1, Acvr2a, Adcy4, Ak7, Amhr2, Ampd1, Atm, Camk1, Camkk2, Cdk13, Cdk19, Cdk2, Coasy, Csnk1a1, Dapk1, Dtymk, Eif2ak3, Fn3k, Fn3krp, Gk, Gk5, Gmpr2, Gnpnat1, Gpi, Hdhd2, Idnk, Impad1, Inpp5b, Insr, Irak2, Itpa, Jak2, LOC101593710, LOC101596981, LOC101602610, LOC101609943, LOC101613200, Lyn, Map2k7, Map3k13, Map3k7, Mtmr14, Nek1, Nt5m, Ntrk2, Paics, Pank2, Papss2, Pde4a, Pde8a, Pfkm, Pgap2, Pgd, Phkg2, Pigg, Pigl, Plk1, Plk4, Pnpla6, Ppm1e, Ppm1k, Prkdc, Prps1, Ptpn12, Pxk, Qprt, Rngtt, Ros1, Rps6ka3, Smg1, Smpdl3b, Stk25, Stk31, Tek, Trpm7, Tssk4, Uckl1
Jaculus_jaculus	lipid catabolic process	8/1063	85/11570	0.8512684719647214	0.9585255840623499	TEs	Crot, Gm2a, Iah1, LOC101603175, Neu4, Plce1, Pnpla6, Smpdl3b
Jaculus_jaculus	regulation of catalytic activity	9/1063	94/11570	0.8573680290980317	0.9635388897599687	TEs	Ect2, Itih2, Map3k7, Phactr4, Ppp1r11, Ppp6r2, Ralgapa1, Spink1, Trappc6b
Jaculus_jaculus	purine ribonucleotide metabolic process	9/1063	95/11570	0.8585704718762464	0.9635388897599687	TEs	Adcy4, Ampd1, Coasy, Gpi, Paics, Pank2, Papss2, Pde4a, Pde8a
Jaculus_jaculus	purine-containing compound metabolic process	10/1063	103/11570	0.863260235655621	0.9635388897599687	TEs	Adcy4, Ampd1, Coasy, Gmpr2, Gpi, Paics, Pank2, Papss2, Pde4a, Pde8a
Jaculus_jaculus	ribonucleotide metabolic process	10/1063	106/11570	0.8660251055885715	0.9641293337105072	TEs	Adcy4, Ampd1, Coasy, Gpi, Paics, Pank2, Papss2, Pde4a, Pde8a, Uckl1
Jaculus_jaculus	monocarboxylic acid metabolic process	11/1063	115/11570	0.8706858131874171	0.9665160127520699	TEs	Akr1d1, Asah1, Crot, Cryl1, Fa2h, Gpi, Idnk, LOC101599621, LOC101603175, LOC101607210, Pgd
Jaculus_jaculus	immune response	15/1063	158/11570	0.8893947614915174	0.9822211054999214	TEs	C1r, C1s, Cd7, Dapk1, Il1a, Il1b, Il2, Ilf3, Jak2, LOC101601658, Leap2, Masp1, Nfil3, Ptx3, Romo1
Jaculus_jaculus	positive regulation of cellular process	21/1063	224/11570	0.9068905183758732	0.9988528954342691	TEs	Arpc4, Bnip3, Bnip3l, Brcc3, Chd8, Cnep1r1, Eif5a2, Gata6, Gpbp1l1, Hnf1a, Il1a, Il1b, Jak2, LOC101612207, Maml1, Map3k7, Med1, Mga, Rragb, Rragd, Slc35f6
Jaculus_jaculus	negative regulation of cellular process	22/1063	237/11570	0.9096846596754148	1.0	TEs	Apc, Brcc3, Caprin2, Chd8, Ddit4l, Eif4ebp3, Itih2, Mad1l1, Mxd1, Nr0b1, Paip2b, Phactr4, Pphln1, Ppp1r11, Rgs11, Slc35f6, Spink1, Spred3, Spry3, Sptan1, Sptbn2, Tmod3
Jaculus_jaculus	organic acid metabolic process	24/1063	257/11570	0.9129696946522994	1.0	TEs	Acad8, Acad9, Acads, Akr1d1, Asah1, Crot, Cryl1, Fa2h, Gatc, Ggh, Gldc, Gmps, Gpi, Gpt2, Idnk, Ido1, LOC101599621, LOC101603175, LOC101607210, LOC101615804, Nars2, Pgd, Srr, Yars2
Jaculus_jaculus	innate immune response	5/1063	54/11570	1.0	1.0	TEs	C1r, Dapk1, LOC101601658, Masp1, Ptx3
Jaculus_jaculus	hemoglobin complex	4/1063	7/11570	0.0019763393036569	0.06342252492644417	TEs	Hba1, Hbm, Hbq1, Hbz
Jaculus_jaculus	transcription elongation factor complex	4/1063	10/11570	0.0094681412045019	0.12363883445710666	TEs	Eaf1, LOC101598900, Leo1, Supt16h
Jaculus_jaculus	cullin-RING ubiquitin ligase complex	6/1063	21/11570	0.009631920531361	0.12363883445710666	TEs	Anapc16, Anapc5, Fbxl12, Fbxo33, Fbxo9, LOC101608537
Jaculus_jaculus	ubiquitin ligase complex	7/1063	28/11570	0.0114767102680145	0.13969926636583166	TEs	Anapc16, Anapc5, Fbxl12, Fbxo33, Fbxo9, LOC101608537, Rnf2
Jaculus_jaculus	endoplasmic reticulum membrane	33/1063	256/11570	0.047858337270017	0.27149692179201357	TEs	Alg6, Atg2b, Awat1, Cdkal1, Cers4, Derl2, Eif2ak3, Eif5a2, Ero1a, Esyt3, Fa2h, LOC101593531, LOC101597484, LOC101603175, LOC101609943, LOC101612201, Mogat1, Pigg, Pigz, Pln, Pnpla6, Preb, Rab21, Rtn3, Ryr1, Sec23a, Sec61a2, Sptssa, Ssr3, Stim2, Tmco1, Vapa, Yif1b
Jaculus_jaculus	chromosome	8/1063	47/11570	0.0731276096587645	0.31503410564808637	TEs	Actr8, Gins4, Mcm6, Mms22l, Rad51, Smarcad1, Smc4, Tet1
Jaculus_jaculus	mitochondrial respiratory chain complex IV	4/1063	18/11570	0.0766537143818075	0.31503410564808637	TEs	LOC101597669, LOC101603692, LOC101605726, LOC101617521
Jaculus_jaculus	cytochrome complex	5/1063	26/11570	0.0843899528365902	0.3385187880831403	TEs	LOC101597669, LOC101603692, LOC101605726, LOC101606996, LOC101617521
Jaculus_jaculus	Sm-like protein family complex	4/1063	19/11570	0.0903403412439799	0.3543348939902767	TEs	Gemin2, LOC101597969, Luc7l, Sart1
Jaculus_jaculus	lysosomal membrane	7/1063	43/11570	0.1107677782308746	0.39166676182824745	TEs	Cdip1, Fnip1, Gpr137b, LOC101596929, Seh1l, Sppl2a, Tpcn1
Jaculus_jaculus	lytic vacuole membrane	7/1063	43/11570	0.1107677782308746	0.39166676182824745	TEs	Cdip1, Fnip1, Gpr137b, LOC101596929, Seh1l, Sppl2a, Tpcn1
Jaculus_jaculus	respiratory chain complex IV	4/1063	21/11570	0.1208786991717458	0.4183351059571203	TEs	LOC101597669, LOC101603692, LOC101605726, LOC101617521
Jaculus_jaculus	microtubule	15/1063	111/11570	0.1338818829818054	0.43963074132630053	TEs	Apc, Camsap3, Dnm2, Dync1li2, Dynll1, Hook1, Hook3, Katnal2, Kif28p, Kif3c, LOC101596962, Map1a, Stau2, Tubb, Tubgcp4
Jaculus_jaculus	endosome membrane	12/1063	88/11570	0.1400512009118342	0.44943703565343157	TEs	Cdip1, Ehd2, Gga2, Inpp5b, Lamtor3, Mcoln1, Rab21, Snx2, Sppl2a, Steap3, Steap4, Yipf2
Jaculus_jaculus	organelle membrane	79/1063	746/11570	0.1689631725209635	0.5097777769222231	TEs	A4gnt, Alg6, Ap1m1, Armcx4, Atg2b, Awat1, Cdip1, Cdkal1, Cers4, Cnep1r1, Derl2, Ehd2, Eif2ak3, Eif5a2, Ero1a, Esyt3, Fa2h, Fnip1, Fundc1, Fundc2, Gchfr, Gcnt7, Gga2, Gk, Gpr137b, Inpp5b, LOC101593531, LOC101596929, LOC101597484, LOC101603175, LOC101607047, LOC101609943, LOC101611225, LOC101612201, Lamtor3, Letmd1, Manea, Mcoln1, Mogat1, Ndst1, Ndufa7, Ndufs1, Necap1, Pex11g, Pex19, Pgap2, Pigg, Pigz, Pkd2l1, Pln, Pnpla6, Preb, Rab21, Romo1, Rtn3, Ryr1, Scg3, Sec23a, Sec61a2, Seh1l, Slc25a32, Slc25a40, Slc25a42, Slc35a3, Snx2, Sppl2a, Sppl3, Sptssa, Ssr3, Steap3, Steap4, Stim2, Tmco1, Tpcn1, Uso1, Vapa, Yif1b, Yipf2, Yipf4
Jaculus_jaculus	mitochondrial protein-containing complex	9/1063	64/11570	0.1881441391570505	0.5377723167808811	TEs	Apoo, LOC101597669, LOC101599392, LOC101603692, LOC101605726, LOC101606996, LOC101609030, LOC101617521, Mrpl52
Jaculus_jaculus	vacuolar membrane	7/1063	46/11570	0.1918131403858987	0.543855731375279	TEs	Cdip1, Fnip1, Gpr137b, LOC101596929, Seh1l, Sppl2a, Tpcn1
Jaculus_jaculus	spliceosomal complex	7/1063	48/11570	0.2044009331211335	0.5702970710395687	TEs	Gemin2, Hnrnpk, LOC101597969, LOC101607879, Lsm5, Ppil3, Sf3b1
Jaculus_jaculus	Golgi apparatus	13/1063	103/11570	0.2282729281816487	0.6078043621665159	TEs	Ap1m1, Arf4, Bet1, Gcc2, Gkap1, Gopc, LOC101596256, LOC101617673, Myo6, Rab21, Trappc6b, Vamp7, Wdr44
Jaculus_jaculus	nuclear protein-containing complex	30/1063	267/11570	0.2381037654367768	0.6233841080367681	TEs	Anapc16, Anapc5, Brcc3, Chd8, Cops4, Eaf1, Gemin2, Gle1, Hnrnpk, Ino80c, LOC101597969, LOC101598900, LOC101599252, LOC101607879, LOC101608537, LOC101613928, Leo1, Lsm5, Luc7l, Med1, Med26, Med4, Mga, Nup160, Orc6, Polr3d, Ppil3, Sart1, Sf3b1, Supt16h
Jaculus_jaculus	microbody	5/1063	35/11570	0.2489640613245549	0.6345437808488655	TEs	Hao2, LOC101593710, Pex11g, Pex13, Pex19
Jaculus_jaculus	protein-containing complex	129/1063	1284/11570	0.2596649311439692	0.6455050753085996	TEs	Anapc16, Anapc5, Ap1m1, Ap5s1, Apoo, Arpc4, Atp1b4, Atp6v0a1, Atp6v0d2, Brcc3, Brk1, Cacna1b, Catsperg, Cenpa, Chd8, Clic2, Cltb, Cltc, Cnep1r1, Cops4, Dap3, Dync1li2, Dynll1, E2f3, E2f5, Eaf1, Eef1b2, Eif3g, Eif3k, Elavl1, Fbxl12, Fbxo33, Fbxo9, Flot1, Gabrr1, Gabrr2, Gatc, Gemin2, Gja1, Gja10, Gja3, Gle1, Gmpr2, Gpaa1, Hba1, Hbm, Hbq1, Hbz, Hnrnpk, Hp1bp3, Ino80c, Itgad, LOC101593524, LOC101597420, LOC101597669, LOC101597969, LOC101598100, LOC101598900, LOC101599252, LOC101599392, LOC101600145, LOC101602693, LOC101603291, LOC101603692, LOC101604849, LOC101605726, LOC101606996, LOC101607199, LOC101607470, LOC101607879, LOC101608537, LOC101609030, LOC101609404, LOC101612171, LOC101613928, LOC101616965, LOC101617521, Leo1, Lsm5, Luc7l, Mcm6, Med1, Med26, Med4, Mga, Mrpl1, Mrpl4, Mrpl52, Mrps25, Myo1e, Myo1f, Myo1g, Myo6, Naa35, Nup160, Nus1, Orc6, Phkg2, Polr1b, Polr2d, Polr3d, Ppil3, Ppp2r2a, Ppp2r2d, Psmb11, Psmb5, Psmb6, Psmd8, Rnf2, Rpl12, Rpl22l1, Rpp14, Rps14, Rps15a, Rps20, Rps6, Sart1, Sec23a, Sf3b1, Smc1a, Snrpb, Snx2, Spcs1, Sptbn2, Srp19, Supt16h, Tfdp2, Vbp1, Vps25
Jaculus_jaculus	nuclear speck	4/1063	24/11570	0.2722698136550117	0.6550786877731911	TEs	Dazap2, Fyttd1, LOC101610722, Maml1
Jaculus_jaculus	lysosome	6/1063	42/11570	0.2755511414856574	0.6550786877731911	TEs	Asah1, Gla, Gns, Il1b, Rragb, Rragd
Jaculus_jaculus	lytic vacuole	6/1063	42/11570	0.2755511414856574	0.6550786877731911	TEs	Asah1, Gla, Gns, Il1b, Rragb, Rragd
Jaculus_jaculus	nucleosome	4/1063	25/11570	0.2822433255739653	0.6620828038912827	TEs	Cenpa, Hp1bp3, LOC101593524, LOC101603291
Jaculus_jaculus	early endosome membrane	4/1063	27/11570	0.3063727543878965	0.6850842433003882	TEs	Gga2, Inpp5b, Rab21, Snx2
Jaculus_jaculus	bounding membrane of organelle	40/1063	374/11570	0.3160540307295527	0.6850842433003882	TEs	A4gnt, Ap1m1, Armcx4, Cdip1, Ehd2, Fnip1, Fundc1, Fundc2, Gcnt7, Gga2, Gk, Gpr137b, Inpp5b, LOC101596929, LOC101607047, Lamtor3, Manea, Mcoln1, Ndst1, Necap1, Pex11g, Pex19, Pgap2, Pkd2l1, Pln, Rab21, Ryr1, Scg3, Seh1l, Slc35a3, Snx2, Sppl2a, Steap3, Steap4, Tmco1, Tpcn1, Uso1, Yif1b, Yipf2, Yipf4
Jaculus_jaculus	intracellular organelle	228/1063	2344/11570	0.3168315974564301	0.6850842433003882	TEs	Actr8, Add1, Adhfe1, Akirin2, Anapc16, Anapc5, Ap1m1, Apc, Ar, Arf4, Arid4b, Asah1, Atg2b, Atm, Atp6v0d2, Atpaf2, Atrx, Banf1, Barx2, Bet1, Brd1, Brdt, Brk1, Brpf1, Ccdc113, Ccdc90b, Cdx4, Celf1, Cenpi, Cenpk, Cers4, Chd1, Cops4, Cryab, Csrnp2, Dap3, Dbf4, Dbr1, Dbx2, Dclre1c, E2f3, E2f5, Ect2, Eif3g, Eif3k, Elavl1, Elf1, Esf1, Fam183a, Fgd1, Fgd4, Fgd6, Fhl5, Fkbp9, Flnb, Flot1, Foxd3, Foxj2, Frmd3, G3bp2, Gata6, Gatc, Gcc2, Gemin6, Gins4, Gja1, Gkap1, Gla, Gldc, Gns, Gopc, Gpbp1l1, Gpn1, Grhl1, Gtpbp4, Hao2, Hmmr, Hnf1a, Hnf4g, Hnrnpk, Hspb2, Htr2a, Il1a, Il1b, Ilf3, Ipo4, Jak2, Katnbl1, Kcnk1, Kdm6a, Khsrp, LOC101593524, LOC101593710, LOC101596256, LOC101597420, LOC101600145, LOC101601083, LOC101604209, LOC101607199, LOC101607573, LOC101608537, LOC101609404, LOC101610664, LOC101611786, LOC101612207, LOC101616776, LOC101616965, LOC101617355, LOC101617673, LOC101617718, LOC105943929, Lcorl, Lin54, Mad1l1, Map7d2, Mcm6, Mcur1, Mdn1, Med23, Meig1, Mettl3, Mier1, Mmp14, Mms22l, Mrpl1, Mrpl4, Mrps25, Msn, Mybl1, Myo6, Nanog, Nap1l3, Nasp, Nbas, Nfil3, Noc3l, Nop16, Nr0b1, Nr1d2, Nus1, Oip5, Ovol2, Parp2, Pcyt1a, Pds5b, Pex11g, Pex13, Pex19, Phc1, Phf20, Pias2, Pigg, Pkd2l1, Plk4, Pnrc1, Polh, Polr2d, Pou6f1, Prdm13, Preb, Prkdc, Psip1, Psmb11, Psmb5, Psmb6, Ptpn12, Purb, Rab21, Rad51, Ralgapa1, Rbl2, Rmi1, Rnf2, Rngtt, Rpa2, Rpf2, Rpl12, Rpl22l1, Rps14, Rps15a, Rps28, Rps6, Rragb, Rragd, Rsbn1, Sap130, Sf3b6, Sfmbt1, Sgsm2, Slc35f6, Smarca5, Smarcad1, Smc1a, Smc4, Snrnp27, Snrpb, Sptan1, Taf13, Taf9b, Tbp, Tbpl2, Tcea1, Tet1, Tfcp2, Tfdp2, Thyn1, Tmod3, Tmsb10, Tmsb15b, Tox, Tox4, Tpm4, Trappc6b, Tsnax, Tspyl2, Tsr1, Ubp1, Usp15, Vamp7, Vgll2, Vps26b, Wbp4, Wdr44, Xpo1, Yif1b, Zglp1, Znf280d, Znf638
Jaculus_jaculus	protein-DNA complex	4/1063	28/11570	0.3202097415706152	0.6850842433003882	TEs	Cenpa, Hp1bp3, LOC101593524, LOC101603291
Jaculus_jaculus	DNA packaging complex	4/1063	28/11570	0.3202097415706152	0.6850842433003882	TEs	Cenpa, Hp1bp3, LOC101593524, LOC101603291
Jaculus_jaculus	organelle	233/1063	2400/11570	0.3211938874397004	0.6850842433003882	TEs	Actr8, Add1, Adhfe1, Akirin2, Anapc16, Anapc5, Ap1m1, Apc, Ar, Arf4, Arhgef9, Arid4b, Asah1, Atg2b, Atm, Atp6v0d2, Atpaf2, Atrx, Banf1, Barx2, Bet1, Brd1, Brdt, Brk1, Brpf1, Ccdc113, Ccdc151, Ccdc90b, Cdx4, Celf1, Cenpi, Cenpk, Cers4, Cfap36, Chd1, Cops4, Cryab, Csrnp2, Dap3, Dbf4, Dbr1, Dbx2, Dclre1c, E2f3, E2f5, Ect2, Eif3g, Eif3k, Elavl1, Elf1, Esf1, Fam183a, Fgd1, Fgd4, Fgd6, Fhl5, Fkbp9, Flnb, Flot1, Foxd3, Foxj2, Frmd3, G3bp2, Gata6, Gatc, Gcc2, Gemin6, Gins4, Gja1, Gkap1, Gla, Gldc, Gns, Gopc, Gpbp1l1, Gpn1, Grhl1, Gtpbp4, Hao2, Hmmr, Hnf1a, Hnf4g, Hnrnpk, Hspb2, Htr2a, Il1a, Il1b, Ilf3, Ipo4, Jak2, Katnbl1, Kcnk1, Kdm6a, Khsrp, LOC101593524, LOC101593710, LOC101596256, LOC101597420, LOC101600145, LOC101601083, LOC101604209, LOC101607199, LOC101607573, LOC101608537, LOC101609404, LOC101610664, LOC101611786, LOC101612207, LOC101616776, LOC101616965, LOC101617355, LOC101617673, LOC101617718, LOC105943929, Lcorl, Lin54, Mad1l1, Map7d2, Mcm6, Mcur1, Mdn1, Med23, Meig1, Mettl3, Mier1, Mmp14, Mms22l, Mrpl1, Mrpl4, Mrps25, Msn, Mybl1, Myo6, Nanog, Nap1l3, Nasp, Nbas, Nfil3, Noc3l, Nop16, Nr0b1, Nr1d2, Nus1, Oip5, Ovol2, Parp2, Pcyt1a, Pds5b, Pex11g, Pex13, Pex19, Phc1, Phf20, Pias2, Pigg, Pkd2l1, Plk4, Pnrc1, Polh, Polr2d, Pou6f1, Prdm13, Preb, Prkdc, Psip1, Psmb11, Psmb5, Psmb6, Ptpn12, Purb, Rab21, Rad51, Ralgapa1, Rbl2, Rmi1, Rnf2, Rngtt, Rpa2, Rpf2, Rpgrip1, Rpl12, Rpl22l1, Rps14, Rps15a, Rps28, Rps6, Rragb, Rragd, Rsbn1, Sap130, Sf3b6, Sfmbt1, Sgsm2, Shank3, Slc35f6, Smarca5, Smarcad1, Smc1a, Smc4, Snrnp27, Snrpb, Sptan1, Taf13, Taf9b, Tbp, Tbpl2, Tcea1, Tet1, Tfcp2, Tfdp2, Thyn1, Tmod3, Tmsb10, Tmsb15b, Tox, Tox4, Tpm4, Trappc6b, Tsnax, Tspyl2, Tsr1, Ubp1, Usp15, Vamp7, Vgll2, Vps26b, Wbp4, Wdr44, Xpo1, Yif1b, Zglp1, Znf280d, Znf638
Jaculus_jaculus	transferase complex	15/1063	131/11570	0.3601189469289844	0.7141684734041095	TEs	Anapc16, Anapc5, Chd8, Fbxl12, Fbxo33, Fbxo9, LOC101608537, Mga, Naa35, Nus1, Phkg2, Polr1b, Polr2d, Polr3d, Rnf2
Jaculus_jaculus	intracellular membrane-bounded organelle	181/1063	1865/11570	0.4056149368139611	0.7402508494250718	TEs	Actr8, Adhfe1, Akirin2, Ap1m1, Apc, Ar, Arf4, Arid4b, Asah1, Atm, Atp6v0d2, Atpaf2, Atrx, Banf1, Barx2, Bet1, Brd1, Brpf1, Ccdc90b, Cdx4, Celf1, Cenpi, Cenpk, Cers4, Chd1, Cops4, Cryab, Csrnp2, Dbf4, Dbr1, Dbx2, Dclre1c, E2f3, E2f5, Ect2, Eif3g, Eif3k, Elavl1, Elf1, Fhl5, Fkbp9, Flot1, Foxd3, Foxj2, Gata6, Gatc, Gcc2, Gemin6, Gins4, Gja1, Gkap1, Gla, Gldc, Gns, Gopc, Gpbp1l1, Gpn1, Grhl1, Hao2, Hnf1a, Hnf4g, Hspb2, Htr2a, Il1a, Il1b, Ilf3, Ipo4, Jak2, Kcnk1, Kdm6a, Khsrp, LOC101593524, LOC101593710, LOC101596256, LOC101600145, LOC101601083, LOC101607573, LOC101609404, LOC101610664, LOC101611786, LOC101612207, LOC101616776, LOC101616965, LOC101617355, LOC101617673, LOC101617718, Lcorl, Lin54, Mad1l1, Mcm6, Mcur1, Med23, Meig1, Mettl3, Mier1, Mmp14, Mms22l, Mrpl1, Mrps25, Mybl1, Myo6, Nanog, Nap1l3, Nasp, Nbas, Nfil3, Nr0b1, Nr1d2, Nus1, Oip5, Ovol2, Parp2, Pcyt1a, Pds5b, Pex11g, Pex13, Pex19, Phc1, Phf20, Pias2, Pigg, Pkd2l1, Pnrc1, Polh, Polr2d, Pou6f1, Prdm13, Preb, Psip1, Psmb11, Psmb5, Psmb6, Purb, Rab21, Rad51, Ralgapa1, Rbl2, Rmi1, Rnf2, Rngtt, Rpa2, Rragb, Rragd, Rsbn1, Sap130, Sf3b6, Sfmbt1, Sgsm2, Slc35f6, Smarca5, Smc1a, Smc4, Snrnp27, Snrpb, Taf13, Taf9b, Tbp, Tbpl2, Tcea1, Tet1, Tfcp2, Tfdp2, Thyn1, Tox, Tox4, Trappc6b, Tsnax, Tspyl2, Tsr1, Ubp1, Usp15, Vamp7, Vgll2, Vps26b, Wbp4, Wdr44, Xpo1, Yif1b, Zglp1, Znf280d, Znf638
Jaculus_jaculus	respiratory chain complex	5/1063	41/11570	0.4218039746302718	0.7516845471000566	TEs	LOC101597669, LOC101603692, LOC101605726, LOC101606996, LOC101617521
Jaculus_jaculus	inner mitochondrial membrane protein complex	6/1063	47/11570	0.441167696421431	0.7728645004305962	TEs	Apoo, LOC101597669, LOC101603692, LOC101605726, LOC101606996, LOC101617521
Jaculus_jaculus	vacuole	6/1063	48/11570	0.4463326890987552	0.7741290954318251	TEs	Asah1, Gla, Gns, Il1b, Rragb, Rragd
Jaculus_jaculus	ribonucleoprotein complex	29/1063	278/11570	0.4614280538919694	0.7774897519038911	TEs	Dap3, Eif3g, Eif3k, Elavl1, Gemin2, Hnrnpk, LOC101597969, LOC101600145, LOC101604849, LOC101607199, LOC101607879, Lsm5, Luc7l, Mrpl1, Mrpl4, Mrpl52, Mrps25, Ppil3, Rpl12, Rpl22l1, Rpp14, Rps14, Rps15a, Rps20, Rps6, Sart1, Sf3b1, Snrpb, Srp19
Jaculus_jaculus	intracellular non-membrane-bounded organelle	54/1063	542/11570	0.4938035676853201	0.8044232459091636	TEs	Actr8, Add1, Anapc16, Anapc5, Atg2b, Brk1, Ccdc113, Cenpi, Dap3, Esf1, Fam183a, Fgd1, Fgd4, Fgd6, Flnb, Frmd3, Gins4, Gtpbp4, Hmmr, Hnrnpk, Jak2, Katnbl1, LOC101597420, LOC101604209, LOC101607199, LOC101608537, LOC105943929, Map7d2, Mcm6, Mdn1, Mms22l, Mrpl4, Mrps25, Msn, Noc3l, Nop16, Plk4, Prkdc, Rad51, Rpf2, Rpl12, Rpl22l1, Rps14, Rps15a, Rps28, Rps6, Smarcad1, Smc4, Sptan1, Tet1, Tmod3, Tmsb10, Tmsb15b, Tpm4
Jaculus_jaculus	non-membrane-bounded organelle	54/1063	542/11570	0.4938035676853201	0.8044232459091636	TEs	Actr8, Add1, Anapc16, Anapc5, Atg2b, Brk1, Ccdc113, Cenpi, Dap3, Esf1, Fam183a, Fgd1, Fgd4, Fgd6, Flnb, Frmd3, Gins4, Gtpbp4, Hmmr, Hnrnpk, Jak2, Katnbl1, LOC101597420, LOC101604209, LOC101607199, LOC101608537, LOC105943929, Map7d2, Mcm6, Mdn1, Mms22l, Mrpl4, Mrps25, Msn, Noc3l, Nop16, Plk4, Prkdc, Rad51, Rpf2, Rpl12, Rpl22l1, Rps14, Rps15a, Rps28, Rps6, Smarcad1, Smc4, Sptan1, Tet1, Tmod3, Tmsb10, Tmsb15b, Tpm4
Jaculus_jaculus	membrane-bounded organelle	184/1063	1922/11570	0.516744014603043	0.8235243212409669	TEs	Actr8, Adhfe1, Akirin2, Ap1m1, Apc, Ar, Arf4, Arid4b, Asah1, Atm, Atp6v0d2, Atpaf2, Atrx, Banf1, Barx2, Bet1, Brd1, Brpf1, Ccdc151, Ccdc90b, Cdx4, Celf1, Cenpi, Cenpk, Cers4, Cfap36, Chd1, Cops4, Cryab, Csrnp2, Dbf4, Dbr1, Dbx2, Dclre1c, E2f3, E2f5, Ect2, Eif3g, Eif3k, Elavl1, Elf1, Fhl5, Fkbp9, Flot1, Foxd3, Foxj2, Gata6, Gatc, Gcc2, Gemin6, Gins4, Gja1, Gkap1, Gla, Gldc, Gns, Gopc, Gpbp1l1, Gpn1, Grhl1, Hao2, Hnf1a, Hnf4g, Hspb2, Htr2a, Il1a, Il1b, Ilf3, Ipo4, Jak2, Kcnk1, Kdm6a, Khsrp, LOC101593524, LOC101593710, LOC101596256, LOC101600145, LOC101601083, LOC101607573, LOC101609404, LOC101610664, LOC101611786, LOC101612207, LOC101616776, LOC101616965, LOC101617355, LOC101617673, LOC101617718, Lcorl, Lin54, Mad1l1, Mcm6, Mcur1, Med23, Meig1, Mettl3, Mier1, Mmp14, Mms22l, Mrpl1, Mrps25, Mybl1, Myo6, Nanog, Nap1l3, Nasp, Nbas, Nfil3, Nr0b1, Nr1d2, Nus1, Oip5, Ovol2, Parp2, Pcyt1a, Pds5b, Pex11g, Pex13, Pex19, Phc1, Phf20, Pias2, Pigg, Pkd2l1, Pnrc1, Polh, Polr2d, Pou6f1, Prdm13, Preb, Psip1, Psmb11, Psmb5, Psmb6, Purb, Rab21, Rad51, Ralgapa1, Rbl2, Rmi1, Rnf2, Rngtt, Rpa2, Rpgrip1, Rragb, Rragd, Rsbn1, Sap130, Sf3b6, Sfmbt1, Sgsm2, Slc35f6, Smarca5, Smc1a, Smc4, Snrnp27, Snrpb, Taf13, Taf9b, Tbp, Tbpl2, Tcea1, Tet1, Tfcp2, Tfdp2, Thyn1, Tox, Tox4, Trappc6b, Tsnax, Tspyl2, Tsr1, Ubp1, Usp15, Vamp7, Vgll2, Vps26b, Wbp4, Wdr44, Xpo1, Yif1b, Zglp1, Znf280d, Znf638
Jaculus_jaculus	mitochondrial matrix	4/1063	32/11570	0.5320184022611808	0.8346777599919858	TEs	C1qbp, Dbt, LOC101600397, Sdhaf3
Jaculus_jaculus	myosin complex	4/1063	33/11570	0.5400275997931538	0.8379329350636628	TEs	Myo1e, Myo1f, Myo1g, Myo6
Jaculus_jaculus	nuclear body	4/1063	34/11570	0.5488820168369117	0.8405872101667238	TEs	Dazap2, Fyttd1, LOC101610722, Maml1
Jaculus_jaculus	mitochondrial outer membrane	5/1063	42/11570	0.5870307015861012	0.8652268795820196	TEs	Armcx4, Fundc1, Fundc2, Gk, LOC101607047
Jaculus_jaculus	organelle outer membrane	5/1063	44/11570	0.5971174728583406	0.8692060532742031	TEs	Armcx4, Fundc1, Fundc2, Gk, LOC101607047
Jaculus_jaculus	ribosomal subunit	5/1063	44/11570	0.5971174728583406	0.8692060532742031	TEs	Dap3, LOC101600145, Mrpl1, Mrpl52, Rps20
Jaculus_jaculus	outer membrane	5/1063	44/11570	0.5971174728583406	0.8692060532742031	TEs	Armcx4, Fundc1, Fundc2, Gk, LOC101607047
Jaculus_jaculus	microtubule organizing center	6/1063	58/11570	0.6518821644017883	0.9005790437741334	TEs	Akap9, LOC101599798, LOC101599892, Odf2, Pcm1, Tubgcp4
Jaculus_jaculus	cytoplasmic vesicle membrane	15/1063	147/11570	0.6653873321819802	0.9005790437741334	TEs	Ap1m1, Cdip1, Ehd2, Gga2, Inpp5b, Lamtor3, Mcoln1, Necap1, Rab21, Scg3, Snx2, Sppl2a, Steap3, Steap4, Yipf2
Jaculus_jaculus	vesicle membrane	15/1063	147/11570	0.6653873321819802	0.9005790437741334	TEs	Ap1m1, Cdip1, Ehd2, Gga2, Inpp5b, Lamtor3, Mcoln1, Necap1, Rab21, Scg3, Snx2, Sppl2a, Steap3, Steap4, Yipf2
Jaculus_jaculus	intracellular protein-containing complex	15/1063	148/11570	0.6668568475468528	0.9005790437741334	TEs	Anapc16, Anapc5, Fbxl12, Fbxo33, Fbxo9, Gatc, LOC101597420, LOC101608537, Naa35, Polr1b, Polr2d, Polr3d, Ppp2r2a, Ppp2r2d, Rnf2
Jaculus_jaculus	endoplasmic reticulum	7/1063	68/11570	0.6745271623246469	0.905353947911028	TEs	Fkbp9, Gja1, Nbas, Nus1, Pcyt1a, Pigg, Trappc6b
Jaculus_jaculus	cytoskeleton	18/1063	181/11570	0.6969393302411089	0.9145709426584068	TEs	Add1, Brk1, Ccdc113, Fam183a, Fgd1, Fgd4, Fgd6, Flnb, Frmd3, Jak2, Katnbl1, Map7d2, Msn, Sptan1, Tmod3, Tmsb10, Tmsb15b, Tpm4
Jaculus_jaculus	nucleolus	9/1063	88/11570	0.7099059571036377	0.9162588769929949	TEs	Esf1, Gtpbp4, LOC101604209, LOC105943929, Mdn1, Noc3l, Nop16, Prkdc, Rpf2
Jaculus_jaculus	mitochondrion	13/1063	133/11570	0.7628489007962891	0.9434203220857051	TEs	Adhfe1, Atpaf2, Ccdc90b, Gatc, Gldc, LOC101596256, LOC101607573, LOC101616776, LOC101617355, Mcur1, Mrpl1, Mrps25, Slc35f6
Jaculus_jaculus	nucleus	128/1063	1362/11570	0.7645466734493896	0.9434203220857051	TEs	Actr8, Akirin2, Ar, Arid4b, Atm, Atrx, Banf1, Barx2, Brd1, Brpf1, Cdx4, Celf1, Cenpi, Cenpk, Cers4, Chd1, Cryab, Csrnp2, Dbf4, Dbr1, Dbx2, Dclre1c, E2f3, E2f5, Ect2, Eif3g, Eif3k, Elavl1, Elf1, Fhl5, Foxd3, Foxj2, Gata6, Gemin6, Gins4, Gpbp1l1, Gpn1, Grhl1, Hnf1a, Hnf4g, Hspb2, Il1a, Ilf3, Ipo4, Jak2, Kdm6a, Khsrp, LOC101593524, LOC101600145, LOC101601083, LOC101609404, LOC101610664, LOC101611786, LOC101612207, LOC101616965, LOC101617718, Lcorl, Lin54, Mad1l1, Mcm6, Med23, Meig1, Mettl3, Mier1, Mms22l, Mybl1, Nanog, Nap1l3, Nasp, Nfil3, Nr0b1, Nr1d2, Oip5, Ovol2, Parp2, Pds5b, Phc1, Phf20, Pias2, Pnrc1, Polh, Polr2d, Pou6f1, Prdm13, Preb, Psip1, Psmb11, Psmb5, Psmb6, Purb, Rad51, Ralgapa1, Rbl2, Rmi1, Rnf2, Rngtt, Rpa2, Rsbn1, Sap130, Sf3b6, Sfmbt1, Smarca5, Smc1a, Smc4, Snrnp27, Snrpb, Taf13, Taf9b, Tbp, Tbpl2, Tcea1, Tet1, Tfcp2, Tfdp2, Thyn1, Tox, Tox4, Tsnax, Tspyl2, Tsr1, Ubp1, Usp15, Vgll2, Wbp4, Xpo1, Zglp1, Znf280d, Znf638
Jaculus_jaculus	nucleoplasm	4/1063	40/11570	0.7830996553475799	0.9434613595143198	TEs	Hnrnph2, Hnrnpk, LOC101615733, Mdn1
Jaculus_jaculus	synaptic membrane	7/1063	72/11570	0.8371681368335027	0.9585255840623499	TEs	Chrm3, Chrm5, Gabrr1, Gabrr2, Gria3, Htr3b, Kcnk1
Jaculus_jaculus	catalytic complex	28/1063	294/11570	0.8377125738522382	0.9585255840623499	TEs	Anapc16, Anapc5, Chd8, Cnep1r1, Dync1li2, Dynll1, Fbxl12, Fbxo33, Fbxo9, Gmpr2, Gpaa1, Ino80c, LOC101602693, LOC101606996, LOC101608537, LOC101612171, Mga, Naa35, Nus1, Phkg2, Polr1b, Polr2d, Polr3d, Ppp2r2a, Ppp2r2d, Rnf2, Rpp14, Spcs1
Jaculus_jaculus	membrane protein complex	33/1063	350/11570	0.8509244355895941	0.9585255840623499	TEs	Ap1m1, Ap5s1, Apoo, Atp1b4, Atp6v0a1, Atp6v0d2, Cacna1b, Catsperg, Clic2, Cltb, Cltc, Cnep1r1, Flot1, Gabrr1, Gabrr2, Gja1, Gja10, Gja3, Gpaa1, Itgad, LOC101597669, LOC101599392, LOC101602693, LOC101603692, LOC101605726, LOC101606996, LOC101607470, LOC101609030, LOC101617521, Sec23a, Snx2, Spcs1, Vps25
Jaculus_jaculus	cytoplasm	94/1063	1006/11570	0.8639095144731731	0.9635388897599687	TEs	Agl, Akap9, Alox12, Anapc16, Anks1a, Apc, Arhgdig, Arhgef18, Arhgef9, Arpc4, Arpp19, Atg4b, Brcc3, Camsap3, Caprin2, Ccdc113, Cdc123, Celf1, Cfap36, Ckap2l, Clic2, Cluh, Cnep1r1, Cnksr2, Cryab, Dapk1, Dazap2, Dazl, Ddit4l, Dock3, Dtnb, Dync1li2, Dynll1, Ect2, Elavl1, Fam183a, Fbxo9, Fgd1, Fgd4, Fgd6, G3bp2, Gltpd2, Gpn1, Hmmr, Hnrnpk, Hook1, Hook3, Hspb2, Ilf3, Ipo4, Itpa, Jak2, Katnal2, Katnbl1, Kiaa1191, Kpna4, LOC101596962, LOC101599892, LOC101605855, LOC101608537, LOC101610664, LOC101610722, LOC101613868, LOC101615733, LOC105943929, Lonrf3, Lyn, Map3k7, Mapk8ip2, Mcts1, Msn, Nr0b1, Odf2, Pdcd2, Pfkm, Phactr4, Pnpt1, Ppp1r14a, Ppp2cb, Psmb11, Psmb6, Ptpn12, Shank3, Siah1, Sptan1, Stk25, Tbce, Tmsb10, Tmsb15b, Trim72, Trmt44, Tubb, Ubap2, Xpo1
Jaculus_jaculus	plasma membrane region	15/1063	160/11570	0.8903987358639514	0.9822211054999214	TEs	Abcc2, Chrm3, Chrm5, Gabrr1, Gabrr2, Gria3, Htr2a, Htr3b, Kcnk1, Myo6, Pkd2l1, Plk4, Rab21, Sgip1, Slc4a5
Jaculus_jaculus	postsynaptic membrane	6/1063	65/11570	1.0	1.0	TEs	Chrm3, Chrm5, Gabrr1, Gabrr2, Gria3, Htr3b
Jaculus_jaculus	olfactory receptor activity	28/1063	117/11570	1.7116177959056852e-06	0.0012084021639094137	TEs	LOC101594931, LOC101596209, LOC101596404, LOC101597934, LOC101598679, LOC101599821, LOC101600107, LOC101600275, LOC101601340, LOC101602089, LOC101604594, LOC101607003, LOC101608180, LOC101608450, LOC101608725, LOC101608764, LOC101608967, LOC101609016, LOC101610729, LOC101610754, LOC101613178, LOC101614535, LOC101616565, LOC101617852, LOC101618152, LOC105944347, LOC105944349, LOC105944710
Jaculus_jaculus	RNA binding	73/1063	503/11570	7.175161865509688e-05	0.012753749320826438	TEs	Adad1, Adarb2, Caprin2, Celf1, Cluh, Cpeb2, Dazl, Dppa5, Eef1b2, Eif1ad, Eif1ax, Eif3g, Eif3k, Eif4g3, Eif5a2, Elavl1, Fyttd1, G3bp2, Gpbp1l1, Hnrnph2, Hnrnpk, Hnrnpm, Ilf3, Khdrbs1, Khsrp, LOC101597969, LOC101599545, LOC101604209, LOC101604849, LOC101607879, LOC101610766, LOC101615733, LOC105943929, LOC105944254, Larp1b, Larp4b, Lsm5, Luc7l, Mcts1, Mrpl1, Mtif2, Nop9, Ooep, Pabpc5, Pcbp1, Piwil2, Pnpt1, Pus10, Pus7l, Raly, Raver1, Rbm24, Rbm41, Rbm6, Rbm7, Rbpms, Rpf2, Rps20, Rpusd2, Sf3b1, Sf3b6, Sfswap, Snrpb, Son, Srp19, Srsf7, Srsf9, Stau1, Stau2, Tia1, Yars2, Ythdc2, Znf638
Jaculus_jaculus	threonine-type peptidase activity	5/1063	11/11570	0.0018687389729865	0.06342252492644417	TEs	Ggt7, Psmb11, Psmb5, Psmb6, Tasp1
Jaculus_jaculus	molecular carrier activity	8/1063	27/11570	0.0022434541778629	0.06599494373213363	TEs	Hba1, Hbm, Hbq1, Hbz, Kpna4, LOC101603611, LOC101611225, Xpo1
Jaculus_jaculus	isomerase activity	19/1063	101/11570	0.0025557492555906	0.06788232580219965	TEs	Creld1, Fkbp1b, Fkbp3, Fkbp9, Galm, Gpi, Katnal2, LOC101593710, LOC101599135, LOC101602610, Pdia2, Pin1, Pin4, Ppia, Ppig, Ppil3, Pus10, Pus7l, Rpusd2
Jaculus_jaculus	peptidyl-prolyl cis-trans isomerase activity	9/1063	34/11570	0.0028602367914507	0.06837441778385475	TEs	Fkbp1b, Fkbp3, Fkbp9, LOC101599135, Pin1, Pin4, Ppia, Ppig, Ppil3
Jaculus_jaculus	cis-trans isomerase activity	9/1063	34/11570	0.0028602367914507	0.06837441778385475	TEs	Fkbp1b, Fkbp3, Fkbp9, LOC101599135, Pin1, Pin4, Ppia, Ppig, Ppil3
Jaculus_jaculus	threonine-type endopeptidase activity	4/1063	8/11570	0.0036659954951296	0.06837441778385475	TEs	Psmb11, Psmb5, Psmb6, Tasp1
Jaculus_jaculus	heterocyclic compound binding	297/1063	2826/11570	0.0055719083818315	0.09366112660888187	TEs	Aak1, Abcb7, Abcc2, Abcd2, Abcg2, Acad8, Acad9, Acads, Actr8, Acvr2a, Adad1, Adarb2, Adcy4, Ak7, Amhr2, Ar, Arf4, Arhgap35, Arid4b, Arl10, Arl11, Arl13a, Arl9, Atm, Atp12a, Atrx, Banf1, Barx2, Camk1, Camkk2, Caprin2, Cdk13, Cdk19, Cdk2, Cdx4, Celf1, Cenpa, Cers4, Chd1, Chd8, Chd9, Cluh, Coasy, Cpeb2, Cryl1, Csnk1a1, D2hgdh, Dapk1, Dazl, Dbf4, Dbi, Dbx2, Dguok, Dhtkd1, Dhx33, Dhx57, Dnm1l, Dnm2, Dppa5, Dtymk, Dync1li2, E2f3, E2f5, Eef1b2, Ehd2, Eif1ad, Eif1ax, Eif2ak3, Eif3g, Eif3k, Eif4g3, Eif5a2, Elavl1, Elf1, Enpp3, Eri3, Ero1a, Fa2h, Foxd3, Foxj2, Fyttd1, G3bp2, Gata6, Gatc, Gk, Gmps, Gnl1, Gnl3, Gnl3l, Gpbp1l1, Gpn1, Gpt2, Grhl1, Gtpbp4, Hao2, Hba1, Hbm, Hbq1, Hbz, Hells, Hnf1a, Hnf4g, Hnrnph2, Hnrnpk, Hnrnpm, Hp1bp3, Hspa4l, Hspa9, Idnk, Ido1, Ilf3, Insr, Irak2, Itpa, Jak2, Katnal2, Khdrbs1, Khsrp, Kif1c, Kif20b, Kif28p, Kif3c, Kif4a, LOC101593524, LOC101596981, LOC101597969, LOC101598100, LOC101599545, LOC101601083, LOC101602378, LOC101602635, LOC101603175, LOC101603291, LOC101603611, LOC101604209, LOC101604849, LOC101605762, LOC101607879, LOC101610664, LOC101610766, LOC101611786, LOC101611842, LOC101611959, LOC101612207, LOC101615733, LOC101615804, LOC101616746, LOC101617673, LOC105943929, LOC105944177, LOC105944254, Larp1b, Larp4b, Lcorl, Ldhd, Lsm5, Luc7l, Lyn, Map2k7, Map3k13, Map3k7, Mat2a, Mcm6, Mcts1, Mdn1, Mga, Mrpl1, Mterf1, Mtif2, Mybl1, Myo1e, Myo1f, Myo1g, Myo6, N6amt1, Nanog, Nars2, Nek1, Nfil3, Nop9, Nr1d2, Ntrk2, Ogg1, Ooep, Orc6, Pabpc5, Paics, Paip2b, Pank2, Papss2, Pcbp1, Pfkm, Pgd, Phc1, Phkg2, Pi4k2b, Pin4, Piwil2, Plk1, Plk4, Pnpt1, Polh, Polr1b, Polr2d, Polr3d, Pou6f1, Prkdc, Prps1, Purb, Pus10, Pus7l, Pxk, Rab10, Rab11b, Rab12, Rab21, Rab22a, Rab23, Rab39b, Rab40b, Rab8a, Rabgef1, Rabl2b, Rad51, Ralb, Raly, Rap1b, Raver1, Rbm24, Rbm41, Rbm6, Rbm7, Rbpms, Rem2, Rexo2, Rfc4, Rfx7, Rheb, Rmi1, Rnase10, Rngtt, Ros1, Rpa2, Rpa3, Rpf2, Rps20, Rps6ka3, Rpusd2, Rragb, Rragd, Sf3b1, Sf3b6, Sfswap, Smarca5, Smarcad1, Smc1a, Smc4, Smg1, Snrpb, Son, Spast, Spata5, Srp19, Srr, Srsf7, Srsf9, Stau1, Stau2, Stk25, Stk31, Tbp, Tbpl2, Tcea1, Tek, Tet1, Tfcp2, Tfdp2, Thap4, Tia1, Tox, Tox4, Trpm7, Tsnax, Tssk4, Tubb, Ube2d3, Ubp1, Uckl1, Upf3b, Vcp, Wbp4, Yars2, Yme1l1, Ythdc2, Zglp1, Znf385d, Znf638
Jaculus_jaculus	ATP-dependent chromatin remodeler activity	7/1063	25/11570	0.0059374309325155	0.09526877814445325	TEs	Atrx, Chd1, Chd8, Chd9, Hells, Smarca5, Smarcad1
Jaculus_jaculus	oxygen carrier activity	4/1063	9/11570	0.0061218279087656	0.09604467785752252	TEs	Hba1, Hbm, Hbq1, Hbz
Jaculus_jaculus	organic cyclic compound binding	297/1063	2837/11570	0.007069695583996	0.10619585281491864	TEs	Aak1, Abcb7, Abcc2, Abcd2, Abcg2, Acad8, Acad9, Acads, Actr8, Acvr2a, Adad1, Adarb2, Adcy4, Ak7, Amhr2, Ar, Arf4, Arhgap35, Arid4b, Arl10, Arl11, Arl13a, Arl9, Atm, Atp12a, Atrx, Banf1, Barx2, Camk1, Camkk2, Caprin2, Cdk13, Cdk19, Cdk2, Cdx4, Celf1, Cenpa, Cers4, Chd1, Chd8, Chd9, Cluh, Coasy, Cpeb2, Cryl1, Csnk1a1, D2hgdh, Dapk1, Dazl, Dbf4, Dbi, Dbx2, Dguok, Dhtkd1, Dhx33, Dhx57, Dnm1l, Dnm2, Dppa5, Dtymk, Dync1li2, E2f3, E2f5, Eef1b2, Ehd2, Eif1ad, Eif1ax, Eif2ak3, Eif3g, Eif3k, Eif4g3, Eif5a2, Elavl1, Elf1, Enpp3, Eri3, Ero1a, Fa2h, Foxd3, Foxj2, Fyttd1, G3bp2, Gata6, Gatc, Gk, Gmps, Gnl1, Gnl3, Gnl3l, Gpbp1l1, Gpn1, Gpt2, Grhl1, Gtpbp4, Hao2, Hba1, Hbm, Hbq1, Hbz, Hells, Hnf1a, Hnf4g, Hnrnph2, Hnrnpk, Hnrnpm, Hp1bp3, Hspa4l, Hspa9, Idnk, Ido1, Ilf3, Insr, Irak2, Itpa, Jak2, Katnal2, Khdrbs1, Khsrp, Kif1c, Kif20b, Kif28p, Kif3c, Kif4a, LOC101593524, LOC101596981, LOC101597969, LOC101598100, LOC101599545, LOC101601083, LOC101602378, LOC101602635, LOC101603175, LOC101603291, LOC101603611, LOC101604209, LOC101604849, LOC101605762, LOC101607879, LOC101610664, LOC101610766, LOC101611786, LOC101611842, LOC101611959, LOC101612207, LOC101615733, LOC101615804, LOC101616746, LOC101617673, LOC105943929, LOC105944177, LOC105944254, Larp1b, Larp4b, Lcorl, Ldhd, Lsm5, Luc7l, Lyn, Map2k7, Map3k13, Map3k7, Mat2a, Mcm6, Mcts1, Mdn1, Mga, Mrpl1, Mterf1, Mtif2, Mybl1, Myo1e, Myo1f, Myo1g, Myo6, N6amt1, Nanog, Nars2, Nek1, Nfil3, Nop9, Nr1d2, Ntrk2, Ogg1, Ooep, Orc6, Pabpc5, Paics, Paip2b, Pank2, Papss2, Pcbp1, Pfkm, Pgd, Phc1, Phkg2, Pi4k2b, Pin4, Piwil2, Plk1, Plk4, Pnpt1, Polh, Polr1b, Polr2d, Polr3d, Pou6f1, Prkdc, Prps1, Purb, Pus10, Pus7l, Pxk, Rab10, Rab11b, Rab12, Rab21, Rab22a, Rab23, Rab39b, Rab40b, Rab8a, Rabgef1, Rabl2b, Rad51, Ralb, Raly, Rap1b, Raver1, Rbm24, Rbm41, Rbm6, Rbm7, Rbpms, Rem2, Rexo2, Rfc4, Rfx7, Rheb, Rmi1, Rnase10, Rngtt, Ros1, Rpa2, Rpa3, Rpf2, Rps20, Rps6ka3, Rpusd2, Rragb, Rragd, Sf3b1, Sf3b6, Sfswap, Smarca5, Smarcad1, Smc1a, Smc4, Smg1, Snrpb, Son, Spast, Spata5, Srp19, Srr, Srsf7, Srsf9, Stau1, Stau2, Stk25, Stk31, Tbp, Tbpl2, Tcea1, Tek, Tet1, Tfcp2, Tfdp2, Thap4, Tia1, Tox, Tox4, Trpm7, Tsnax, Tssk4, Tubb, Ube2d3, Ubp1, Uckl1, Upf3b, Vcp, Wbp4, Yars2, Yme1l1, Ythdc2, Zglp1, Znf385d, Znf638
Jaculus_jaculus	oxygen binding	4/1063	11/11570	0.0138106567653679	0.1547670424817419	TEs	Hba1, Hbm, Hbq1, Hbz
Jaculus_jaculus	GTP binding	36/1063	263/11570	0.0168096631181845	0.1767269952455542	TEs	Arf4, Arhgap35, Arl10, Arl11, Arl13a, Arl9, Dnm1l, Dnm2, Ehd2, Gnl1, Gnl3, Gnl3l, Gpn1, Gtpbp4, LOC101610664, LOC101616746, LOC101617673, Mtif2, Rab10, Rab11b, Rab12, Rab21, Rab22a, Rab23, Rab39b, Rab40b, Rab8a, Rabl2b, Ralb, Rap1b, Rem2, Rheb, Rngtt, Rragb, Rragd, Tubb
Jaculus_jaculus	omega peptidase activity	11/1063	57/11570	0.0175047748917369	0.1767269952455542	TEs	Brcc3, Ggh, Ggt7, Usp15, Usp18, Usp27x, Usp28, Usp31, Usp34, Usp45, Usp54
Jaculus_jaculus	guanyl nucleotide binding	36/1063	267/11570	0.0180231496567704	0.1767269952455542	TEs	Arf4, Arhgap35, Arl10, Arl11, Arl13a, Arl9, Dnm1l, Dnm2, Ehd2, Gnl1, Gnl3, Gnl3l, Gpn1, Gtpbp4, LOC101610664, LOC101616746, LOC101617673, Mtif2, Rab10, Rab11b, Rab12, Rab21, Rab22a, Rab23, Rab39b, Rab40b, Rab8a, Rabl2b, Ralb, Rap1b, Rem2, Rheb, Rngtt, Rragb, Rragd, Tubb
Jaculus_jaculus	guanyl ribonucleotide binding	36/1063	267/11570	0.0180231496567704	0.1767269952455542	TEs	Arf4, Arhgap35, Arl10, Arl11, Arl13a, Arl9, Dnm1l, Dnm2, Ehd2, Gnl1, Gnl3, Gnl3l, Gpn1, Gtpbp4, LOC101610664, LOC101616746, LOC101617673, Mtif2, Rab10, Rab11b, Rab12, Rab21, Rab22a, Rab23, Rab39b, Rab40b, Rab8a, Rabl2b, Ralb, Rap1b, Rem2, Rheb, Rngtt, Rragb, Rragd, Tubb
Jaculus_jaculus	translation regulator activity	11/1063	58/11570	0.018942374276236	0.18319611286332352	TEs	Cpeb2, Eef1b2, Eif1ad, Eif1ax, Eif3g, Eif3k, Eif4g3, Eif5a2, LOC101610766, Mtif2, Paip2b
Jaculus_jaculus	translation regulator activity, nucleic acid binding	10/1063	51/11570	0.0234287905704122	0.1969134064608454	TEs	Eef1b2, Eif1ad, Eif1ax, Eif3g, Eif3k, Eif4g3, Eif5a2, LOC101610766, Mtif2, Paip2b
Jaculus_jaculus	histone binding	4/1063	14/11570	0.0335613467761589	0.23004185265988528	TEs	Chd8, Jak2, Psme4, Sfmbt1
Jaculus_jaculus	tubulin binding	16/1063	102/11570	0.0360533453776473	0.24241582701541903	TEs	Apc, Camsap3, Hook1, Hook3, Jakmip2, Katnal2, Katnbl1, Kif1c, Kif20b, Kif28p, Kif3c, Kif4a, LOC101596962, Map1a, Tbce, Tubgcp4
Jaculus_jaculus	ubiquitin-like protein-specific protease activity	10/1063	57/11570	0.037318324919568	0.24855412635108495	TEs	Atg4b, Brcc3, Usp15, Usp18, Usp27x, Usp28, Usp31, Usp34, Usp45, Usp54
Jaculus_jaculus	translation factor activity, RNA binding	9/1063	49/11570	0.0412503289529229	0.255632837130616	TEs	Eef1b2, Eif1ad, Eif1ax, Eif3g, Eif3k, Eif4g3, Eif5a2, LOC101610766, Mtif2
Jaculus_jaculus	RNA methyltransferase activity	6/1063	29/11570	0.0449970398525024	0.2625447118666669	TEs	Fdxacb1, Mettl16, Mettl2a, Mettl3, Mettl6, Trmt44
Jaculus_jaculus	mRNA binding	6/1063	29/11570	0.0449970398525024	0.2625447118666669	TEs	Cpeb2, Dazl, Elavl1, Fyttd1, Luc7l, Sf3b1
Jaculus_jaculus	ATPase, acting on DNA	9/1063	51/11570	0.0480695683059514	0.27149692179201357	TEs	Atrx, Chd1, Chd8, Chd9, Hells, Mcm6, Rad51, Smarca5, Smarcad1
Jaculus_jaculus	protein-containing complex binding	15/1063	97/11570	0.0488808021306239	0.2722791153058037	TEs	Bicd1, Brk1, Capg, Eif3k, Eif5a2, Flnb, Gmfg, Icam1, Icam4, Icam5, Letmd1, Myo6, Pls3, Psme4, Smarca5
Jaculus_jaculus	microtubule binding	13/1063	81/11570	0.0495627847189073	0.2722791153058037	TEs	Apc, Camsap3, Hook1, Hook3, Jakmip2, Katnal2, Katnbl1, Kif1c, Kif20b, Kif28p, Kif3c, Kif4a, Map1a
Jaculus_jaculus	ribonucleotide binding	135/1063	1261/11570	0.0497533090822573	0.2722791153058037	TEs	Aak1, Abcb7, Abcc2, Abcd2, Abcg2, Actr8, Acvr2a, Adcy4, Ak7, Amhr2, Arf4, Arhgap35, Arl10, Arl11, Arl13a, Arl9, Atm, Atp12a, Atrx, Camk1, Camkk2, Cdk13, Cdk19, Cdk2, Chd1, Chd8, Chd9, Coasy, Csnk1a1, Dapk1, Dbi, Dguok, Dhx33, Dhx57, Dnm1l, Dnm2, Dtymk, Dync1li2, Ehd2, Eif2ak3, Gatc, Gk, Gmps, Gnl1, Gnl3, Gnl3l, Gpn1, Gtpbp4, Hao2, Hells, Hspa4l, Hspa9, Idnk, Insr, Irak2, Jak2, Katnal2, Kif1c, Kif20b, Kif28p, Kif3c, Kif4a, LOC101596981, LOC101598100, LOC101603611, LOC101610664, LOC101616746, LOC101617673, LOC105944177, Lyn, Map2k7, Map3k13, Map3k7, Mat2a, Mcm6, Mdn1, Mtif2, Myo1e, Myo1f, Myo1g, Myo6, Nars2, Nek1, Ntrk2, Paics, Pank2, Papss2, Pfkm, Phkg2, Pi4k2b, Plk1, Plk4, Prkdc, Prps1, Pxk, Rab10, Rab11b, Rab12, Rab21, Rab22a, Rab23, Rab39b, Rab40b, Rab8a, Rabl2b, Rad51, Ralb, Rap1b, Rem2, Rfc4, Rheb, Rngtt, Ros1, Rps6ka3, Rragb, Rragd, Smarca5, Smarcad1, Smc1a, Smc4, Smg1, Spast, Spata5, Stk25, Stk31, Tek, Trpm7, Tssk4, Tubb, Ube2d3, Uckl1, Vcp, Yars2, Yme1l1, Ythdc2
Jaculus_jaculus	cytoskeletal protein binding	37/1063	296/11570	0.0522014568293776	0.2722791153058037	TEs	Apc, Arpc4, Camsap3, Capg, Diaph2, Flnb, Frmd3, Gmfg, Hook1, Hook3, Jakmip2, Katnal2, Katnbl1, Kif1c, Kif20b, Kif28p, Kif3c, Kif4a, LOC101596962, LOC101613868, Map1a, Msn, Myo1e, Myo1f, Myo1g, Myo6, Pfn4, Phactr4, Pls3, Pxk, Sptbn2, Tbce, Tmod3, Tmsb10, Tmsb15b, Tpm4, Tubgcp4
Jaculus_jaculus	cysteine-type endopeptidase inhibitor activity	4/1063	16/11570	0.0527128175739287	0.2722791153058037	TEs	Ahsg, Fetub, Hrg, Kng1
Jaculus_jaculus	deaminase activity	4/1063	16/11570	0.0527128175739287	0.2722791153058037	TEs	Adad1, Adal, Adarb2, Ampd1
Jaculus_jaculus	GTPase activity	28/1063	211/11570	0.0528360322902197	0.2722791153058037	TEs	Arf4, Arhgap35, Arl10, Arl11, Arl13a, Arl9, Dnm1l, Dnm2, Gnl1, Gpn1, LOC101616746, LOC101617673, Mtif2, Rab10, Rab11b, Rab12, Rab21, Rab22a, Rab23, Rab39b, Rab40b, Rab8a, Rabl2b, Ralb, Rap1b, Rem2, Rheb, Tubb
Jaculus_jaculus	purine ribonucleoside triphosphate binding	133/1063	1240/11570	0.0540259336918251	0.27440510206063684	TEs	Aak1, Abcb7, Abcc2, Abcd2, Abcg2, Actr8, Acvr2a, Adcy4, Ak7, Amhr2, Arf4, Arhgap35, Arl10, Arl11, Arl13a, Arl9, Atm, Atp12a, Atrx, Camk1, Camkk2, Cdk13, Cdk19, Cdk2, Chd1, Chd8, Chd9, Coasy, Csnk1a1, Dapk1, Dguok, Dhx33, Dhx57, Dnm1l, Dnm2, Dtymk, Dync1li2, Ehd2, Eif2ak3, Gatc, Gk, Gmps, Gnl1, Gnl3, Gnl3l, Gpn1, Gtpbp4, Hells, Hspa4l, Hspa9, Idnk, Insr, Irak2, Jak2, Katnal2, Kif1c, Kif20b, Kif28p, Kif3c, Kif4a, LOC101596981, LOC101598100, LOC101603611, LOC101610664, LOC101616746, LOC101617673, LOC105944177, Lyn, Map2k7, Map3k13, Map3k7, Mat2a, Mcm6, Mdn1, Mtif2, Myo1e, Myo1f, Myo1g, Myo6, Nars2, Nek1, Ntrk2, Paics, Pank2, Papss2, Pfkm, Phkg2, Pi4k2b, Plk1, Plk4, Prkdc, Prps1, Pxk, Rab10, Rab11b, Rab12, Rab21, Rab22a, Rab23, Rab39b, Rab40b, Rab8a, Rabl2b, Rad51, Ralb, Rap1b, Rem2, Rfc4, Rheb, Rngtt, Ros1, Rps6ka3, Rragb, Rragd, Smarca5, Smarcad1, Smc1a, Smc4, Smg1, Spast, Spata5, Stk25, Stk31, Tek, Trpm7, Tssk4, Tubb, Ube2d3, Uckl1, Vcp, Yars2, Yme1l1, Ythdc2
Jaculus_jaculus	small molecule binding	157/1063	1490/11570	0.0547005213120583	0.2748996323845611	TEs	Aak1, Abcb7, Abcc2, Abcd2, Abcg2, Acad8, Acad9, Acads, Actr8, Acvr2a, Adcy4, Ak7, Amhr2, Arf4, Arhgap35, Arl10, Arl11, Arl13a, Arl9, Atm, Atp12a, Atrx, Camk1, Camkk2, Cdk13, Cdk19, Cdk2, Chd1, Chd8, Chd9, Coasy, Cryl1, Csnk1a1, D2hgdh, Dapk1, Dbi, Dguok, Dhtkd1, Dhx33, Dhx57, Dnm1l, Dnm2, Dtymk, Dync1li2, Ehd2, Eif2ak3, Ero1a, Gatc, Gk, Gmps, Gnl1, Gnl3, Gnl3l, Gpn1, Gpt2, Gtpbp4, Hao2, Hba1, Hbm, Hbq1, Hbz, Hells, Hspa4l, Hspa9, Idnk, Insr, Irak2, Itpa, Jak2, Katnal2, Kif1c, Kif20b, Kif28p, Kif3c, Kif4a, LOC101596981, LOC101598100, LOC101603611, LOC101610664, LOC101615804, LOC101616746, LOC101617673, LOC105944177, Ldhd, Lyn, Map2k7, Map3k13, Map3k7, Mat2a, Mcm6, Mdn1, Mtif2, Myo1e, Myo1f, Myo1g, Myo6, Nars2, Nek1, Ntrk2, Otc, Paics, Pank2, Papss2, Pfkm, Pgd, Phkg2, Pi4k2b, Plk1, Plk4, Polr1b, Polr2d, Prkdc, Prps1, Pxk, Rab10, Rab11b, Rab12, Rab21, Rab22a, Rab23, Rab39b, Rab40b, Rab8a, Rabl2b, Rad51, Ralb, Rap1b, Rem2, Rfc4, Rheb, Rmi1, Rngtt, Ros1, Rps6ka3, Rragb, Rragd, Slc2a3, Smarca5, Smarcad1, Smc1a, Smc4, Smg1, Spast, Spata5, Srr, Stk25, Stk31, Tek, Trpm7, Tssk4, Tubb, Ube2d3, Uckl1, Vcp, Yars2, Yme1l1, Ythdc2
Jaculus_jaculus	purine ribonucleotide binding	134/1063	1253/11570	0.0551868246915857	0.2748996323845611	TEs	Aak1, Abcb7, Abcc2, Abcd2, Abcg2, Actr8, Acvr2a, Adcy4, Ak7, Amhr2, Arf4, Arhgap35, Arl10, Arl11, Arl13a, Arl9, Atm, Atp12a, Atrx, Camk1, Camkk2, Cdk13, Cdk19, Cdk2, Chd1, Chd8, Chd9, Coasy, Csnk1a1, Dapk1, Dbi, Dguok, Dhx33, Dhx57, Dnm1l, Dnm2, Dtymk, Dync1li2, Ehd2, Eif2ak3, Gatc, Gk, Gmps, Gnl1, Gnl3, Gnl3l, Gpn1, Gtpbp4, Hells, Hspa4l, Hspa9, Idnk, Insr, Irak2, Jak2, Katnal2, Kif1c, Kif20b, Kif28p, Kif3c, Kif4a, LOC101596981, LOC101598100, LOC101603611, LOC101610664, LOC101616746, LOC101617673, LOC105944177, Lyn, Map2k7, Map3k13, Map3k7, Mat2a, Mcm6, Mdn1, Mtif2, Myo1e, Myo1f, Myo1g, Myo6, Nars2, Nek1, Ntrk2, Paics, Pank2, Papss2, Pfkm, Phkg2, Pi4k2b, Plk1, Plk4, Prkdc, Prps1, Pxk, Rab10, Rab11b, Rab12, Rab21, Rab22a, Rab23, Rab39b, Rab40b, Rab8a, Rabl2b, Rad51, Ralb, Rap1b, Rem2, Rfc4, Rheb, Rngtt, Ros1, Rps6ka3, Rragb, Rragd, Smarca5, Smarcad1, Smc1a, Smc4, Smg1, Spast, Spata5, Stk25, Stk31, Tek, Trpm7, Tssk4, Tubb, Ube2d3, Uckl1, Vcp, Yars2, Yme1l1, Ythdc2
Jaculus_jaculus	purine nucleotide binding	134/1063	1256/11570	0.0556808037266179	0.2748996323845611	TEs	Aak1, Abcb7, Abcc2, Abcd2, Abcg2, Actr8, Acvr2a, Adcy4, Ak7, Amhr2, Arf4, Arhgap35, Arl10, Arl11, Arl13a, Arl9, Atm, Atp12a, Atrx, Camk1, Camkk2, Cdk13, Cdk19, Cdk2, Chd1, Chd8, Chd9, Coasy, Csnk1a1, Dapk1, Dbi, Dguok, Dhx33, Dhx57, Dnm1l, Dnm2, Dtymk, Dync1li2, Ehd2, Eif2ak3, Gatc, Gk, Gmps, Gnl1, Gnl3, Gnl3l, Gpn1, Gtpbp4, Hells, Hspa4l, Hspa9, Idnk, Insr, Irak2, Jak2, Katnal2, Kif1c, Kif20b, Kif28p, Kif3c, Kif4a, LOC101596981, LOC101598100, LOC101603611, LOC101610664, LOC101616746, LOC101617673, LOC105944177, Lyn, Map2k7, Map3k13, Map3k7, Mat2a, Mcm6, Mdn1, Mtif2, Myo1e, Myo1f, Myo1g, Myo6, Nars2, Nek1, Ntrk2, Paics, Pank2, Papss2, Pfkm, Phkg2, Pi4k2b, Plk1, Plk4, Prkdc, Prps1, Pxk, Rab10, Rab11b, Rab12, Rab21, Rab22a, Rab23, Rab39b, Rab40b, Rab8a, Rabl2b, Rad51, Ralb, Rap1b, Rem2, Rfc4, Rheb, Rngtt, Ros1, Rps6ka3, Rragb, Rragd, Smarca5, Smarcad1, Smc1a, Smc4, Smg1, Spast, Spata5, Stk25, Stk31, Tek, Trpm7, Tssk4, Tubb, Ube2d3, Uckl1, Vcp, Yars2, Yme1l1, Ythdc2
Jaculus_jaculus	deubiquitinase activity	9/1063	53/11570	0.0565086375641059	0.2751386077259225	TEs	Brcc3, Usp15, Usp18, Usp27x, Usp28, Usp31, Usp34, Usp45, Usp54
Jaculus_jaculus	thiol-dependent deubiquitinase	9/1063	53/11570	0.0565086375641059	0.2751386077259225	TEs	Brcc3, Usp15, Usp18, Usp27x, Usp28, Usp31, Usp34, Usp45, Usp54
Jaculus_jaculus	protein phosphatase regulator activity	6/1063	31/11570	0.059730039442191	0.28736997013374155	TEs	Arpp19, Phactr4, Ppp1r11, Ppp1r14a, Ppp2r2a, Ppp2r2d
Jaculus_jaculus	cell adhesion molecule binding	4/1063	17/11570	0.0640970961989065	0.29008044818223067	TEs	Icam1, Icam4, Icam5, LOC101600145
Jaculus_jaculus	catalytic activity, acting on a nucleic acid	31/1063	246/11570	0.0730036876241847	0.31503410564808637	TEs	Atrx, Cdkal1, Chd1, Chd8, Chd9, Dbr1, Dhx33, Dhx57, Dnase1l3, Elac1, Eri3, Fdxacb1, Gatc, Hells, LOC101605762, Mcm6, Mettl16, Mettl2a, Mettl3, Mettl6, Nars2, Ogg1, Polr1b, Ptrh2, Rad51, Rexo2, Smarca5, Smarcad1, Trmt44, Yars2, Ythdc2
Jaculus_jaculus	nucleotide binding	146/1063	1389/11570	0.0744933228378893	0.31503410564808637	TEs	Aak1, Abcb7, Abcc2, Abcd2, Abcg2, Acad8, Acad9, Acads, Actr8, Acvr2a, Adcy4, Ak7, Amhr2, Arf4, Arhgap35, Arl10, Arl11, Arl13a, Arl9, Atm, Atp12a, Atrx, Camk1, Camkk2, Cdk13, Cdk19, Cdk2, Chd1, Chd8, Chd9, Coasy, Cryl1, Csnk1a1, D2hgdh, Dapk1, Dbi, Dguok, Dhx33, Dhx57, Dnm1l, Dnm2, Dtymk, Dync1li2, Ehd2, Eif2ak3, Ero1a, Gatc, Gk, Gmps, Gnl1, Gnl3, Gnl3l, Gpn1, Gtpbp4, Hao2, Hells, Hspa4l, Hspa9, Idnk, Insr, Irak2, Itpa, Jak2, Katnal2, Kif1c, Kif20b, Kif28p, Kif3c, Kif4a, LOC101596981, LOC101598100, LOC101603611, LOC101610664, LOC101616746, LOC101617673, LOC105944177, Ldhd, Lyn, Map2k7, Map3k13, Map3k7, Mat2a, Mcm6, Mdn1, Mtif2, Myo1e, Myo1f, Myo1g, Myo6, Nars2, Nek1, Ntrk2, Paics, Pank2, Papss2, Pfkm, Pgd, Phkg2, Pi4k2b, Plk1, Plk4, Polr2d, Prkdc, Prps1, Pxk, Rab10, Rab11b, Rab12, Rab21, Rab22a, Rab23, Rab39b, Rab40b, Rab8a, Rabl2b, Rad51, Ralb, Rap1b, Rem2, Rfc4, Rheb, Rmi1, Rngtt, Ros1, Rps6ka3, Rragb, Rragd, Smarca5, Smarcad1, Smc1a, Smc4, Smg1, Spast, Spata5, Stk25, Stk31, Tek, Trpm7, Tssk4, Tubb, Ube2d3, Uckl1, Vcp, Yars2, Yme1l1, Ythdc2
Jaculus_jaculus	nucleoside phosphate binding	146/1063	1389/11570	0.0744933228378893	0.31503410564808637	TEs	Aak1, Abcb7, Abcc2, Abcd2, Abcg2, Acad8, Acad9, Acads, Actr8, Acvr2a, Adcy4, Ak7, Amhr2, Arf4, Arhgap35, Arl10, Arl11, Arl13a, Arl9, Atm, Atp12a, Atrx, Camk1, Camkk2, Cdk13, Cdk19, Cdk2, Chd1, Chd8, Chd9, Coasy, Cryl1, Csnk1a1, D2hgdh, Dapk1, Dbi, Dguok, Dhx33, Dhx57, Dnm1l, Dnm2, Dtymk, Dync1li2, Ehd2, Eif2ak3, Ero1a, Gatc, Gk, Gmps, Gnl1, Gnl3, Gnl3l, Gpn1, Gtpbp4, Hao2, Hells, Hspa4l, Hspa9, Idnk, Insr, Irak2, Itpa, Jak2, Katnal2, Kif1c, Kif20b, Kif28p, Kif3c, Kif4a, LOC101596981, LOC101598100, LOC101603611, LOC101610664, LOC101616746, LOC101617673, LOC105944177, Ldhd, Lyn, Map2k7, Map3k13, Map3k7, Mat2a, Mcm6, Mdn1, Mtif2, Myo1e, Myo1f, Myo1g, Myo6, Nars2, Nek1, Ntrk2, Paics, Pank2, Papss2, Pfkm, Pgd, Phkg2, Pi4k2b, Plk1, Plk4, Polr2d, Prkdc, Prps1, Pxk, Rab10, Rab11b, Rab12, Rab21, Rab22a, Rab23, Rab39b, Rab40b, Rab8a, Rabl2b, Rad51, Ralb, Rap1b, Rem2, Rfc4, Rheb, Rmi1, Rngtt, Ros1, Rps6ka3, Rragb, Rragd, Smarca5, Smarcad1, Smc1a, Smc4, Smg1, Spast, Spata5, Stk25, Stk31, Tek, Trpm7, Tssk4, Tubb, Ube2d3, Uckl1, Vcp, Yars2, Yme1l1, Ythdc2
Jaculus_jaculus	carbohydrate derivative binding	138/1063	1310/11570	0.0754666748183574	0.31503410564808637	TEs	Aak1, Abcb7, Abcc2, Abcd2, Abcg2, Actr8, Acvr2a, Adcy4, Ak7, Amhr2, Arf4, Arhgap35, Arl10, Arl11, Arl13a, Arl9, Atm, Atp12a, Atrx, Camk1, Camkk2, Cdk13, Cdk19, Cdk2, Chd1, Chd8, Chd9, Coasy, Csnk1a1, Dapk1, Dbi, Dguok, Dhx33, Dhx57, Dnm1l, Dnm2, Dtymk, Dync1li2, Ehd2, Eif2ak3, Gatc, Gk, Gmps, Gnl1, Gnl3, Gnl3l, Gpi, Gpn1, Gtpbp4, Hao2, Hells, Hmmr, Hspa4l, Hspa9, Idnk, Insr, Irak2, Jak2, Katnal2, Kif1c, Kif20b, Kif28p, Kif3c, Kif4a, LOC101596981, LOC101598100, LOC101603611, LOC101610664, LOC101616746, LOC101617673, LOC105944177, Lyn, Map2k7, Map3k13, Map3k7, Mat2a, Mcm6, Mdn1, Mtif2, Myo1e, Myo1f, Myo1g, Myo6, Nars2, Nek1, Ntrk2, Paics, Pank2, Papss2, Pfkm, Phkg2, Pi4k2b, Plk1, Plk4, Polr1b, Prkdc, Prps1, Pxk, Rab10, Rab11b, Rab12, Rab21, Rab22a, Rab23, Rab39b, Rab40b, Rab8a, Rabl2b, Rad51, Ralb, Rap1b, Rem2, Rfc4, Rheb, Rngtt, Ros1, Rps6ka3, Rragb, Rragd, Smarca5, Smarcad1, Smc1a, Smc4, Smg1, Spast, Spata5, Stk25, Stk31, Tek, Trpm7, Tssk4, Tubb, Ube2d3, Uckl1, Vcp, Yars2, Yme1l1, Ythdc2
Jaculus_jaculus	translation initiation factor activity	7/1063	37/11570	0.0767505186564743	0.31503410564808637	TEs	Eif1ad, Eif1ax, Eif3g, Eif3k, Eif4g3, LOC101610766, Mtif2
Jaculus_jaculus	anion binding	146/1063	1397/11570	0.0838453176960829	0.33825596739105446	TEs	Aak1, Abcb7, Abcc2, Abcd2, Abcg2, Acad8, Acad9, Acads, Actr8, Acvr2a, Adcy4, Ak7, Amhr2, Arf4, Arhgap35, Arl10, Arl11, Arl13a, Arl9, Atm, Atp12a, Atrx, Camk1, Camkk2, Cdk13, Cdk19, Cdk2, Chd1, Chd8, Chd9, Coasy, Cryl1, Csnk1a1, D2hgdh, Dapk1, Dguok, Dhtkd1, Dhx33, Dhx57, Dnm1l, Dnm2, Dtymk, Dync1li2, Ehd2, Eif2ak3, Ero1a, Gatc, Gk, Gmps, Gnl1, Gnl3, Gnl3l, Gpn1, Gpt2, Gtpbp4, Hao2, Hells, Hspa4l, Hspa9, Idnk, Insr, Irak2, Jak2, Katnal2, Kif1c, Kif20b, Kif28p, Kif3c, Kif4a, LOC101596981, LOC101598100, LOC101603611, LOC101610664, LOC101615804, LOC101616746, LOC101617673, LOC105944177, Ldhd, Lyn, Map2k7, Map3k13, Map3k7, Mat2a, Mcm6, Mdn1, Mtif2, Myo1e, Myo1f, Myo1g, Myo6, Nars2, Nek1, Ntrk2, Paics, Pank2, Papss2, Pfkm, Phkg2, Pi4k2b, Plk1, Plk4, Prkdc, Prps1, Pxk, Rab10, Rab11b, Rab12, Rab21, Rab22a, Rab23, Rab39b, Rab40b, Rab8a, Rabl2b, Rad51, Ralb, Rap1b, Rem2, Rfc4, Rheb, Rngtt, Ros1, Rps6ka3, Rragb, Rragd, Smarca5, Smarcad1, Smc1a, Smc4, Smg1, Snx14, Spast, Spata5, Srr, Stk25, Stk31, Tek, Trpm7, Tssk4, Tubb, Ube2d3, Uckl1, Vcp, Yars2, Yme1l1, Ythdc2
Jaculus_jaculus	nucleoside-triphosphatase activity	43/1063	365/11570	0.0964953649644458	0.36430870409036753	TEs	Abcb7, Abcc2, Abcd2, Arf4, Arhgap35, Arl10, Arl11, Arl13a, Arl9, Atp12a, Dnm1l, Dnm2, Gnl1, Gpn1, Katnal2, LOC101598100, LOC101616746, LOC101617673, Mdn1, Morc3, Mtif2, Rab10, Rab11b, Rab12, Rab21, Rab22a, Rab23, Rab39b, Rab40b, Rab8a, Rabl2b, Ralb, Rap1b, Rem2, Rfc4, Rheb, Smc1a, Smc4, Spast, Spata5, Tubb, Vcp, Yme1l1
Jaculus_jaculus	acyltransferase activity	18/1063	135/11570	0.0985437396604603	0.36843200250960223	TEs	Acat1, Awat1, Cers4, Crot, Dbt, Ggt7, Gnpnat1, Hadhb, LOC101616776, LOC101617355, Mogat1, Naa50, Sat1, Tgm3, Tgm6, Tmem68, Zdhhc15, Zdhhc16
Jaculus_jaculus	pyrophosphatase activity	44/1063	378/11570	0.102465756159483	0.37917916098688326	TEs	Abcb7, Abcc2, Abcd2, Arf4, Arhgap35, Arl10, Arl11, Arl13a, Arl9, Atp12a, Dnm1l, Dnm2, Gnl1, Gpn1, Itpa, Katnal2, LOC101598100, LOC101616746, LOC101617673, Mdn1, Morc3, Mtif2, Rab10, Rab11b, Rab12, Rab21, Rab22a, Rab23, Rab39b, Rab40b, Rab8a, Rabl2b, Ralb, Rap1b, Rem2, Rfc4, Rheb, Smc1a, Smc4, Spast, Spata5, Tubb, Vcp, Yme1l1
Jaculus_jaculus	iron ion binding	13/1063	92/11570	0.1025931559001403	0.37917916098688326	TEs	Alox12, Fa2h, Hba1, Hbq1, Hbz, LOC101602378, LOC101602635, LOC101603175, LOC101611842, LOC101611959, Ppef2, Sc5d, Tmlhe
Jaculus_jaculus	heme binding	11/1063	76/11570	0.1109537568918548	0.39166676182824745	TEs	Fa2h, Hba1, Hbm, Hbq1, Hbz, Ido1, LOC101602378, LOC101602635, LOC101603175, LOC101611842, LOC101611959
Jaculus_jaculus	phosphatase regulator activity	6/1063	33/11570	0.118392350479592	0.41378712593362355	TEs	Arpp19, Phactr4, Ppp1r11, Ppp1r14a, Ppp2r2a, Ppp2r2d
Jaculus_jaculus	hydrolase activity, acting on acid anhydrides, in phosphorus-containing anhydrides	44/1063	385/11570	0.1267195403032235	0.428057394517109	TEs	Abcb7, Abcc2, Abcd2, Arf4, Arhgap35, Arl10, Arl11, Arl13a, Arl9, Atp12a, Dnm1l, Dnm2, Gnl1, Gpn1, Itpa, Katnal2, LOC101598100, LOC101616746, LOC101617673, Mdn1, Morc3, Mtif2, Rab10, Rab11b, Rab12, Rab21, Rab22a, Rab23, Rab39b, Rab40b, Rab8a, Rabl2b, Ralb, Rap1b, Rem2, Rfc4, Rheb, Smc1a, Smc4, Spast, Spata5, Tubb, Vcp, Yme1l1
Jaculus_jaculus	hydrolase activity, acting on acid anhydrides	44/1063	386/11570	0.1275702447304502	0.4281303081247352	TEs	Abcb7, Abcc2, Abcd2, Arf4, Arhgap35, Arl10, Arl11, Arl13a, Arl9, Atp12a, Dnm1l, Dnm2, Gnl1, Gpn1, Itpa, Katnal2, LOC101598100, LOC101616746, LOC101617673, Mdn1, Morc3, Mtif2, Rab10, Rab11b, Rab12, Rab21, Rab22a, Rab23, Rab39b, Rab40b, Rab8a, Rabl2b, Ralb, Rap1b, Rem2, Rfc4, Rheb, Smc1a, Smc4, Spast, Spata5, Tubb, Vcp, Yme1l1
Jaculus_jaculus	nucleic acid binding	147/1063	1431/11570	0.1297732095448914	0.4281303081247352	TEs	Adad1, Adarb2, Ar, Arid4b, Banf1, Barx2, Caprin2, Cdx4, Celf1, Cenpa, Cers4, Chd8, Cluh, Cpeb2, Dazl, Dbf4, Dbx2, Dhx33, Dhx57, Dppa5, E2f3, E2f5, Eef1b2, Eif1ad, Eif1ax, Eif3g, Eif3k, Eif4g3, Eif5a2, Elavl1, Elf1, Enpp3, Eri3, Foxd3, Foxj2, Fyttd1, G3bp2, Gata6, Gpbp1l1, Grhl1, Hnf1a, Hnf4g, Hnrnph2, Hnrnpk, Hnrnpm, Hp1bp3, Ilf3, Khdrbs1, Khsrp, LOC101593524, LOC101597969, LOC101599545, LOC101601083, LOC101603291, LOC101604209, LOC101604849, LOC101605762, LOC101607879, LOC101610766, LOC101611786, LOC101612207, LOC101615733, LOC105943929, LOC105944254, Larp1b, Larp4b, Lcorl, Lsm5, Luc7l, Mcm6, Mcts1, Mga, Mrpl1, Mterf1, Mtif2, Mybl1, N6amt1, Nanog, Nars2, Nfil3, Nop9, Nr1d2, Ogg1, Ooep, Orc6, Pabpc5, Paip2b, Pcbp1, Phc1, Pin4, Piwil2, Pnpt1, Polh, Polr1b, Polr3d, Pou6f1, Purb, Pus10, Pus7l, Rabgef1, Rad51, Raly, Raver1, Rbm24, Rbm41, Rbm6, Rbm7, Rbpms, Rexo2, Rfc4, Rfx7, Rnase10, Rpa2, Rpa3, Rpf2, Rps20, Rpusd2, Sf3b1, Sf3b6, Sfswap, Smarca5, Snrpb, Son, Srp19, Srsf7, Srsf9, Stau1, Stau2, Tbp, Tbpl2, Tcea1, Tet1, Tfcp2, Tfdp2, Thap4, Tia1, Tox, Tox4, Tsnax, Ubp1, Upf3b, Wbp4, Yars2, Ythdc2, Zglp1, Znf385d, Znf638
Jaculus_jaculus	tetrapyrrole binding	11/1063	78/11570	0.1633134473611771	0.4991311421514763	TEs	Fa2h, Hba1, Hbm, Hbq1, Hbz, Ido1, LOC101602378, LOC101602635, LOC101603175, LOC101611842, LOC101611959
Jaculus_jaculus	catalytic activity, acting on RNA	17/1063	135/11570	0.1756221094563951	0.5212487479061123	TEs	Cdkal1, Dbr1, Elac1, Eri3, Fdxacb1, Gatc, LOC101605762, Mettl16, Mettl2a, Mettl3, Mettl6, Nars2, Polr1b, Ptrh2, Rexo2, Trmt44, Yars2
Jaculus_jaculus	ion binding	311/1063	3183/11570	0.182510758320386	0.5354973093963443	TEs	Aak1, Abcb7, Abcc2, Abcd2, Abcg2, Acad8, Acad9, Acads, Actr8, Acvr2a, Adamts10, Adamts20, Adcy4, Adhfe1, Agbl2, Agtpbp1, Aicda, Ak7, Alox12, Amhr2, Ampd1, Anxa4, Ar, Arf4, Arhgap35, Arl10, Arl11, Arl13a, Arl9, Atm, Atp12a, Atrx, Brcc3, Brd1, Brpf1, C1r, C1s, Cabp5, Cacna1b, Camk1, Camkk2, Capns1, Cdip1, Cdk13, Cdk19, Cdk2, Cdkal1, Chd1, Chd8, Chd9, Chordc1, Chp2, Cltb, Coasy, Creld1, Cryab, Cryl1, Csnk1a1, D2hgdh, Dapk1, Dbf4, Dbr1, Dguok, Dhtkd1, Dhx33, Dhx57, Dnm1l, Dnm2, Drp2, Dtnb, Dtymk, Dync1li2, Efcab3, Efemp1, Ehd2, Eif2ak3, Elac1, Enpep, Enpp3, Eps15l1, Ero1a, F8, Fa2h, Fbln7, Fgd1, Fgd4, Fgd6, Fhl5, Fkbp9, Frrs1, Gata6, Gatc, Gk, Gmpr2, Gmps, Gnl1, Gnl3, Gnl3l, Gns, Gpn1, Gpr119, Gpt2, Gtpbp4, Hao2, Hba1, Hbm, Hbq1, Hbz, Hells, Hmox2, Hnf4g, Hspa4l, Hspa9, Idnk, Ido1, Insr, Ints12, Irak2, Itgad, Itpa, Jade1, Jade3, Jak2, Katnal2, Kcmf1, Kdm6a, Kif1c, Kif20b, Kif28p, Kif3c, Kif4a, LOC101596981, LOC101598100, LOC101598566, LOC101599135, LOC101599207, LOC101599251, LOC101599621, LOC101599798, LOC101601768, LOC101602378, LOC101602448, LOC101602610, LOC101602635, LOC101603175, LOC101603611, LOC101606776, LOC101607125, LOC101607210, LOC101607283, LOC101607573, LOC101607659, LOC101607879, LOC101609648, LOC101610664, LOC101611842, LOC101611959, LOC101614042, LOC101614894, LOC101615804, LOC101616746, LOC101617429, LOC101617500, LOC101617673, LOC105944177, LOC105945014, Ldhd, Lims1, Lonrf3, Lrp4, Lyn, Map2k7, Map3k13, Map3k7, Masp1, Mat2a, Mcm6, Mdn1, Metap1, Micu2, Mmp14, Morc3, Mtif2, Myo1e, Myo1f, Myo1g, Myo6, Nars2, Ndufs1, Nek1, Nhlrc1, Nid1, Nr1d2, Ntrk2, Oip5, Ovol2, Paics, Pank2, Papss2, Pde4a, Pde7a, Pde8a, Pfkm, Phc1, Phkg2, Phospho2, Pi4k2b, Pias2, Pkd1l2, Pkd2l1, Pkd2l2, Plk1, Plk4, Pls3, Polh, Ppef2, Ppm1e, Ppp2cb, Prkcsh, Prkdc, Prps1, Prr3, Prrg1, Pts, Pxk, Rab10, Rab11b, Rab12, Rab21, Rab22a, Rab23, Rab39b, Rab40b, Rab8a, Rabgef1, Rabl2b, Rad51, Ralb, Rap1b, Rem2, Rfc4, Rheb, Rnf113a, Rnf144b, Rnf2, Rnf34, Rngtt, Ros1, Rpe65, Rps6ka3, Rragb, Rragd, Rsbn1, Rufy2, S100g, Sc5d, Sec23a, Sec23ip, Siah1, Smarca5, Smarcad1, Smc1a, Smc4, Smg1, Smpdl3b, Snx14, Spast, Spata5, Sptan1, Srr, Srsf7, Stim2, Stk25, Stk31, Tcea1, Tek, Tet1, Tgm3, Tgm6, Tiparp, Tmlhe, Trim13, Trim26, Trim69, Trim72, Triml1, Trmt44, Trpm7, Tssk4, Tubb, Ube2d3, Uckl1, Usp45, Vcp, Vwde, Wbp4, Xiap, Yars2, Ydjc, Yme1l1, Ypel1, Ythdc2, Zc3h13, Zfp37, Zglp1, Zmiz2, Zmym3, Znf385d, Znf638, Znf641, Znrf1
Jaculus_jaculus	G protein-coupled receptor activity	44/1063	397/11570	0.1845531308872166	0.5360700120536085	TEs	Agtr2, Chrm3, Chrm5, Cysltr1, Ednra, Gpr119, Gpr173, Gpr63, Grm7, Htr2a, Htr2b, LOC101594931, LOC101596209, LOC101596404, LOC101597934, LOC101598679, LOC101599821, LOC101600107, LOC101600275, LOC101601340, LOC101602089, LOC101604520, LOC101604594, LOC101607003, LOC101608180, LOC101608450, LOC101608725, LOC101608764, LOC101608967, LOC101609016, LOC101610729, LOC101610754, LOC101612014, LOC101613178, LOC101614535, LOC101616565, LOC101617852, LOC101618152, LOC105944347, LOC105944349, LOC105944710, P2ry4, S1pr2, Sctr
Jaculus_jaculus	binding	513/1063	5359/11570	0.1858582989902538	0.5360700120536085	TEs	Aak1, Abcb7, Abcc2, Abcd2, Abcg2, Acad8, Acad9, Acads, Actr8, Acvr2a, Adad1, Adamts10, Adamts20, Adarb2, Adcy4, Adhfe1, Agbl2, Agtpbp1, Aicda, Ak7, Alox12, Amhr2, Ampd1, Ano6, Anxa4, Apc, Ar, Arf4, Arhgap35, Arid4b, Arl10, Arl11, Arl13a, Arl9, Arpc4, Atm, Atp12a, Atrx, Bag4, Banf1, Barx2, Bhlhe40, Bicd1, Bnip3, Bnip3l, Brcc3, Brd1, Brk1, Brpf1, C1r, C1s, Cabp5, Cacna1b, Camk1, Camkk2, Camsap3, Capg, Capns1, Caprin2, Cdip1, Cdk13, Cdk19, Cdk2, Cdkal1, Cdx4, Celf1, Cenpa, Cers4, Cga, Chd1, Chd8, Chd9, Chordc1, Chp2, Cltb, Cltc, Cluh, Coasy, Coq10b, Cpeb2, Cpne3, Cpne8, Creld1, Cryab, Cryl1, Csnk1a1, D2hgdh, Dapk1, Dazl, Dbf4, Dbi, Dbr1, Dbx2, Dguok, Dhtkd1, Dhx33, Dhx57, Diaph2, Dnajb11, Dnm1l, Dnm2, Dppa5, Drp2, Dtnb, Dtymk, Dync1li2, E2f3, E2f5, Eef1b2, Efcab3, Efemp1, Ehd2, Eif1ad, Eif1ax, Eif2ak3, Eif3g, Eif3k, Eif4ebp3, Eif4g3, Eif5a2, Elac1, Elavl1, Elf1, Enpep, Enpp3, Eps15l1, Eri3, Ero1a, Esyt3, F8, Fa2h, Fbln7, Fgd1, Fgd4, Fgd6, Fgf16, Fgf7, Fhl5, Figla, Fkbp9, Flnb, Foxd3, Foxj2, Frmd3, Frrs1, Fyttd1, G3bp2, Galm, Gata6, Gatc, Gga2, Gk, Gmfg, Gmpr2, Gmps, Gnl1, Gnl3, Gnl3l, Gns, Gpbp1l1, Gpi, Gpn1, Gpr119, Gpt2, Grhl1, Gtpbp4, Hao2, Hba1, Hbm, Hbq1, Hbz, Hells, Hmmr, Hmox2, Hnf1a, Hnf4g, Hnrnph2, Hnrnpk, Hnrnpm, Hook1, Hook3, Hp1bp3, Hspa4l, Hspa9, Icam1, Icam4, Icam5, Idnk, Ido1, Il1a, Il1b, Il2, Ilf3, Insl5, Insr, Ints12, Ipo4, Irak2, Itgad, Itpa, Jade1, Jade3, Jak2, Jakmip2, Katnal2, Katnbl1, Kcmf1, Kdm6a, Khdrbs1, Khsrp, Kif1c, Kif20b, Kif28p, Kif3c, Kif4a, LOC101593524, LOC101596962, LOC101596981, LOC101597969, LOC101598100, LOC101598566, LOC101599135, LOC101599186, LOC101599207, LOC101599251, LOC101599545, LOC101599621, LOC101599798, LOC101600145, LOC101601083, LOC101601768, LOC101602378, LOC101602448, LOC101602610, LOC101602635, LOC101603175, LOC101603291, LOC101603611, LOC101604209, LOC101604849, LOC101605762, LOC101606776, LOC101607125, LOC101607210, LOC101607283, LOC101607573, LOC101607659, LOC101607879, LOC101609648, LOC101610664, LOC101610766, LOC101611786, LOC101611842, LOC101611959, LOC101612207, LOC101613868, LOC101614042, LOC101614894, LOC101615733, LOC101615804, LOC101616746, LOC101617429, LOC101617500, LOC101617673, LOC101618193, LOC105943929, LOC105944177, LOC105944254, LOC105945014, Larp1b, Larp4b, Lcorl, Ldhd, Letmd1, Lgals7b, Lims1, Lonrf3, Lrif1, Lrp4, Lsm5, Luc7l, Lyn, Map1a, Map2k7, Map3k13, Map3k7, Masp1, Mat2a, Mcm6, Mcts1, Mdn1, Metap1, Mga, Micu2, Mlx, Mmp14, Morc3, Mrpl1, Msn, Mterf1, Mtif2, Mxd1, Mybl1, Myo1e, Myo1f, Myo1g, Myo6, N6amt1, Nanog, Nars2, Ndufs1, Nek1, Nfil3, Nhlrc1, Nid1, Nop9, Nr1d2, Ntrk2, Ogg1, Oip5, Ooep, Orc6, Otc, Ovol2, Pabpc5, Paics, Paip2b, Pank2, Papss2, Pcbp1, Pde4a, Pde7a, Pde8a, Pfkm, Pfn4, Pgd, Phactr4, Phc1, Phkg2, Phospho2, Pi4k2b, Pias2, Pin4, Piwil2, Pkd1l2, Pkd2l1, Pkd2l2, Plk1, Plk4, Pls3, Pnpt1, Polh, Polr1b, Polr2d, Polr3d, Pou6f1, Ppef2, Ppm1e, Ppp2cb, Ppp6r2, Prkcsh, Prkdc, Prps1, Prr3, Prrg1, Psme4, Ptf1a, Pts, Purb, Pus10, Pus7l, Pxk, Rab10, Rab11b, Rab12, Rab21, Rab22a, Rab23, Rab39b, Rab40b, Rab8a, Rabgef1, Rabl2b, Rad51, Ralb, Raly, Rap1b, Raver1, Rbm24, Rbm41, Rbm6, Rbm7, Rbpms, Rem2, Rexo2, Rfc4, Rfx7, Rheb, Rmi1, Rnase10, Rnf113a, Rnf144b, Rnf2, Rnf34, Rngtt, Ros1, Rpa2, Rpa3, Rpe65, Rpf2, Rps20, Rps6ka3, Rpusd2, Rragb, Rragd, Rsbn1, Rufy2, Ryr1, S100g, Sc5d, Sec23a, Sec23ip, Sf3b1, Sf3b6, Sfmbt1, Sfswap, Si, Siah1, Slc2a3, Smarca5, Smarcad1, Smc1a, Smc4, Smg1, Smpdl3b, Snrpb, Snx14, Snx2, Snx5, Son, Spast, Spata5, Sptan1, Sptbn2, Srp19, Srr, Srsf7, Srsf9, Stau1, Stau2, Stim2, Stk25, Stk31, Sugt1, Taf13, Taf9b, Tbce, Tbp, Tbpl2, Tcea1, Tcf23, Tek, Tet1, Tfcp2, Tfdp2, Tgm3, Tgm6, Thap4, Tia1, Tiparp, Tmlhe, Tmod3, Tmsb10, Tmsb15b, Tox, Tox4, Tpm4, Trim13, Trim26, Trim69, Trim72, Triml1, Trmt44, Trpm7, Tsnax, Tssk4, Tubb, Tubgcp4, Ube2d3, Ubp1, Uckl1, Upf3b, Usp45, Vcp, Vwde, Wbp4, Xiap, Xpo1, Yars2, Ydjc, Yipf2, Yme1l1, Ypel1, Ythdc2, Zc3h13, Zfp37, Zglp1, Zmiz2, Zmym3, Znf385d, Znf638, Znf641, Znrf1
Jaculus_jaculus	catalytic activity, acting on a tRNA	7/1063	48/11570	0.2044009331211335	0.5702970710395687	TEs	Cdkal1, Gatc, Mettl6, Nars2, Ptrh2, Trmt44, Yars2
Jaculus_jaculus	dioxygenase activity	8/1063	58/11570	0.2479884214379855	0.6343471939681803	TEs	Alkbh3, Alox12, Ido1, Phyhd1, Rpe65, Rsbn1, Tet1, Tmlhe
Jaculus_jaculus	transmembrane signaling receptor activity	61/1063	584/11570	0.2705969583182396	0.6550786877731911	TEs	Acvr2a, Agtr2, Amhr2, Chrm3, Chrm5, Cysltr1, Eda2r, Ednra, Epor, Gabrr1, Gabrr2, Gpr119, Gpr173, Gpr63, Gria3, Grm7, Htr2a, Htr2b, Htr3b, Il12rb2, Il13ra1, Il1rapl2, Il4r, Il9r, Insr, LOC101594931, LOC101596209, LOC101596404, LOC101597934, LOC101598679, LOC101599821, LOC101600107, LOC101600275, LOC101601340, LOC101601658, LOC101602089, LOC101604520, LOC101604594, LOC101607003, LOC101608180, LOC101608450, LOC101608725, LOC101608764, LOC101608967, LOC101609016, LOC101610729, LOC101610754, LOC101612014, LOC101613178, LOC101614535, LOC101616565, LOC101617852, LOC101618152, LOC105944347, LOC105944349, LOC105944710, Ntrk2, P2ry4, S1pr2, Sctr, Tek
Jaculus_jaculus	catalytic activity, acting on DNA	11/1063	89/11570	0.2709026265903033	0.6550786877731911	TEs	Atrx, Chd1, Chd8, Chd9, Dnase1l3, Hells, Mcm6, Ogg1, Rad51, Smarca5, Smarcad1
Jaculus_jaculus	calcium-dependent phospholipid binding	4/1063	24/11570	0.2722698136550117	0.6550786877731911	TEs	Anxa4, Cpne3, Cpne8, LOC101614894
Jaculus_jaculus	acyltransferase activity, transferring groups other than amino-acyl groups	12/1063	98/11570	0.2899822471506651	0.6720996995994236	TEs	Acat1, Awat1, Cers4, Gnpnat1, Hadhb, LOC101616776, LOC101617355, Mogat1, Naa50, Sat1, Zdhhc15, Zdhhc16
Jaculus_jaculus	phospholipid binding	13/1063	106/11570	0.3073538973664258	0.6850842433003882	TEs	Anxa4, Cpne3, Cpne8, Gga2, Gpr119, LOC101596981, LOC101614894, LOC101618193, Pxk, Snx14, Snx2, Snx5, Sptbn2
Jaculus_jaculus	oxidoreductase activity, acting on the CH-OH group of donors, NAD or NADP as acceptor	6/1063	46/11570	0.31123608008077	0.6850842433003882	TEs	Adhfe1, Cryl1, LOC101606418, LOC101618223, Pgd, Spr
Jaculus_jaculus	cysteine-type peptidase activity	13/1063	110/11570	0.3193731278656458	0.6850842433003882	TEs	Atg4b, Brcc3, Casp3, Ggh, Scrn3, Usp15, Usp18, Usp27x, Usp28, Usp31, Usp34, Usp45, Usp54
Jaculus_jaculus	G protein-coupled amine receptor activity	4/1063	29/11570	0.335028653384238	0.6895925052165365	TEs	Chrm3, Chrm5, Htr2a, Htr2b
Jaculus_jaculus	phosphoric diester hydrolase activity	7/1063	56/11570	0.3535482920898383	0.7111256245453728	TEs	Gdpd1, Gdpd2, Pde4a, Pde7a, Pde8a, Plce1, Smpdl3b
Jaculus_jaculus	ATP binding	99/1063	988/11570	0.3566050470449657	0.7132100940899314	TEs	Aak1, Abcb7, Abcc2, Abcd2, Abcg2, Actr8, Acvr2a, Adcy4, Ak7, Amhr2, Atm, Atp12a, Atrx, Camk1, Camkk2, Cdk13, Cdk19, Cdk2, Chd1, Chd8, Chd9, Coasy, Csnk1a1, Dapk1, Dguok, Dhx33, Dhx57, Dtymk, Dync1li2, Ehd2, Eif2ak3, Gatc, Gk, Gmps, Hells, Hspa4l, Hspa9, Idnk, Insr, Irak2, Jak2, Katnal2, Kif1c, Kif20b, Kif28p, Kif3c, Kif4a, LOC101596981, LOC101598100, LOC101603611, LOC105944177, Lyn, Map2k7, Map3k13, Map3k7, Mat2a, Mcm6, Mdn1, Myo1e, Myo1f, Myo1g, Myo6, Nars2, Nek1, Ntrk2, Paics, Pank2, Papss2, Pfkm, Phkg2, Pi4k2b, Plk1, Plk4, Prkdc, Prps1, Pxk, Rad51, Rfc4, Rngtt, Ros1, Rps6ka3, Smarca5, Smarcad1, Smc1a, Smc4, Smg1, Spast, Spata5, Stk25, Stk31, Tek, Trpm7, Tssk4, Ube2d3, Uckl1, Vcp, Yars2, Yme1l1, Ythdc2
Jaculus_jaculus	adenyl ribonucleotide binding	100/1063	999/11570	0.359023458523494	0.7141684734041095	TEs	Aak1, Abcb7, Abcc2, Abcd2, Abcg2, Actr8, Acvr2a, Adcy4, Ak7, Amhr2, Atm, Atp12a, Atrx, Camk1, Camkk2, Cdk13, Cdk19, Cdk2, Chd1, Chd8, Chd9, Coasy, Csnk1a1, Dapk1, Dbi, Dguok, Dhx33, Dhx57, Dtymk, Dync1li2, Ehd2, Eif2ak3, Gatc, Gk, Gmps, Hells, Hspa4l, Hspa9, Idnk, Insr, Irak2, Jak2, Katnal2, Kif1c, Kif20b, Kif28p, Kif3c, Kif4a, LOC101596981, LOC101598100, LOC101603611, LOC105944177, Lyn, Map2k7, Map3k13, Map3k7, Mat2a, Mcm6, Mdn1, Myo1e, Myo1f, Myo1g, Myo6, Nars2, Nek1, Ntrk2, Paics, Pank2, Papss2, Pfkm, Phkg2, Pi4k2b, Plk1, Plk4, Prkdc, Prps1, Pxk, Rad51, Rfc4, Rngtt, Ros1, Rps6ka3, Smarca5, Smarcad1, Smc1a, Smc4, Smg1, Spast, Spata5, Stk25, Stk31, Tek, Trpm7, Tssk4, Ube2d3, Uckl1, Vcp, Yars2, Yme1l1, Ythdc2
Jaculus_jaculus	adenyl nucleotide binding	100/1063	1002/11570	0.3599854729755071	0.7141684734041095	TEs	Aak1, Abcb7, Abcc2, Abcd2, Abcg2, Actr8, Acvr2a, Adcy4, Ak7, Amhr2, Atm, Atp12a, Atrx, Camk1, Camkk2, Cdk13, Cdk19, Cdk2, Chd1, Chd8, Chd9, Coasy, Csnk1a1, Dapk1, Dbi, Dguok, Dhx33, Dhx57, Dtymk, Dync1li2, Ehd2, Eif2ak3, Gatc, Gk, Gmps, Hells, Hspa4l, Hspa9, Idnk, Insr, Irak2, Jak2, Katnal2, Kif1c, Kif20b, Kif28p, Kif3c, Kif4a, LOC101596981, LOC101598100, LOC101603611, LOC105944177, Lyn, Map2k7, Map3k13, Map3k7, Mat2a, Mcm6, Mdn1, Myo1e, Myo1f, Myo1g, Myo6, Nars2, Nek1, Ntrk2, Paics, Pank2, Papss2, Pfkm, Phkg2, Pi4k2b, Plk1, Plk4, Prkdc, Prps1, Pxk, Rad51, Rfc4, Rngtt, Ros1, Rps6ka3, Smarca5, Smarcad1, Smc1a, Smc4, Smg1, Spast, Spata5, Stk25, Stk31, Tek, Trpm7, Tssk4, Ube2d3, Uckl1, Vcp, Yars2, Yme1l1, Ythdc2
Jaculus_jaculus	guanyl-nucleotide exchange factor activity	16/1063	139/11570	0.373041788780544	0.7336142141478107	TEs	Arhgef18, Arhgef9, Dennd2c, Dennd6a, Dock11, Dock3, Ect2, Fgd1, Fgd4, Fgd6, Iqsec2, LOC101612490, Plce1, Preb, Rabgef1, Sbf1
Jaculus_jaculus	molecular_function	787/1063	8429/11570	0.3851190584950464	0.7391450673209193	TEs	A4gnt, Aak1, Abcb7, Abcc2, Abcd2, Abcg2, Acad8, Acad9, Acads, Acat1, Acer2, Actr8, Acvr2a, Adad1, Adal, Adam22, Adamts10, Adamts20, Adarb2, Adcy4, Adhfe1, Agbl2, Agl, Agtpbp1, Agtr2, Ahsg, Aicda, Ak7, Akap9, Akr1d1, Aldh7a1, Aldh9a1, Alg13, Alg6, Alkbh3, Alox12, Amd1, Amhr2, Ampd1, Ano6, Anxa4, Apc, Ar, Arf4, Arhgap35, Arhgdig, Arhgef18, Arhgef9, Arid4b, Arl10, Arl11, Arl13a, Arl9, Arpc4, Arpp19, Arsa, Asah1, Atg4b, Atm, Atp12a, Atp6v0a1, Atp6v0d2, Atrx, Awat1, Bag4, Banf1, Barx2, Bhlhe40, Bicd1, Bnip1, Bnip3, Bnip3l, Brcc3, Brd1, Brk1, Brpf1, C1r, C1s, Cabp5, Cacna1b, Camk1, Camkk2, Camsap3, Capg, Capns1, Caprin2, Casp3, Ccnc, Ccnl1, Cd163, Cd7, Cdip1, Cdk13, Cdk19, Cdk2, Cdkal1, Cdx4, Celf1, Cenpa, Cers4, Cga, Chd1, Chd8, Chd9, Chordc1, Chp2, Chrm3, Chrm5, Clic2, Cltb, Cltc, Cluh, Coasy, Coq10b, Coq5, Cpeb2, Cpne3, Cpne8, Creld1, Crot, Cryab, Cryl1, Csnk1a1, Cysltr1, D2hgdh, Dapk1, Dazl, Dbf4, Dbi, Dbr1, Dbt, Dbx2, Dennd2c, Dennd6a, Dguok, Dhtkd1, Dhx33, Dhx57, Diaph2, Dnajb11, Dnajc24, Dnase1l3, Dnm1l, Dnm2, Dock11, Dock3, Dppa5, Drp2, Dtnb, Dtwd1, Dtymk, Dync1li2, E2f3, E2f5, Ect2, Eda2r, Ednra, Eef1b2, Efcab3, Efemp1, Ehd2, Eif1ad, Eif1ax, Eif2ak3, Eif3g, Eif3k, Eif4ebp3, Eif4g3, Eif5a2, Elac1, Elavl1, Elf1, Enpep, Enpp3, Epor, Eps15l1, Eri3, Ero1a, Esyt3, F11, F8, Fa2h, Fbln7, Fdxacb1, Fetub, Fgd1, Fgd4, Fgd6, Fgf16, Fgf7, Fggy, Fhl5, Figla, Fkbp1b, Fkbp3, Fkbp9, Flnb, Fn3k, Fn3krp, Foxd3, Foxj2, Frmd3, Frrs1, Fyttd1, G3bp2, Gabrr1, Gabrr2, Galm, Gata6, Gatc, Gcnt7, Gdpd1, Gdpd2, Gga2, Ggh, Ggt7, Gja1, Gja3, Gk, Gk5, Gla, Gldc, Glt1d1, Glt8d1, Gltpd2, Gm2a, Gmfg, Gmpr2, Gmps, Gnl1, Gnl3, Gnl3l, Gnpnat1, Gns, Gpbp1l1, Gpi, Gpn1, Gpr119, Gpr173, Gpr63, Gpt2, Grhl1, Gria3, Grm7, Gtpbp4, Hadhb, Hao2, Hba1, Hbm, Hbq1, Hbz, Hdhd2, Hells, Hmmr, Hmox2, Hnf1a, Hnf4g, Hnrnph2, Hnrnpk, Hnrnpm, Hook1, Hook3, Hp1bp3, Hrg, Hsd17b3, Hspa4l, Hspa9, Hspb2, Htr2a, Htr2b, Htr3b, Icam1, Icam4, Icam5, Idnk, Ido1, Il12rb2, Il13ra1, Il1a, Il1b, Il1rapl2, Il2, Il4r, Il9r, Ilf3, Inpp5b, Insl5, Insr, Ints12, Ipo4, Iqsec2, Irak2, Itgad, Itih2, Itpa, Jade1, Jade3, Jak2, Jakmip2, Katnal2, Katnbl1, Kcmf1, Kcnj13, Kcnk1, Kcnk6, Kdm6a, Khdrbs1, Khsrp, Kif1c, Kif20b, Kif28p, Kif3c, Kif4a, Klk4, Klk5, Kng1, Kpna4, LOC101593524, LOC101593710, LOC101594931, LOC101596209, LOC101596404, LOC101596929, LOC101596962, LOC101596981, LOC101597412, LOC101597669, LOC101597934, LOC101597951, LOC101597969, LOC101598100, LOC101598566, LOC101598679, LOC101599135, LOC101599186, LOC101599207, LOC101599251, LOC101599545, LOC101599621, LOC101599798, LOC101599821, LOC101599892, LOC101600107, LOC101600145, LOC101600275, LOC101601083, LOC101601340, LOC101601658, LOC101601768, LOC101602089, LOC101602378, LOC101602448, LOC101602610, LOC101602635, LOC101603175, LOC101603291, LOC101603611, LOC101604209, LOC101604520, LOC101604594, LOC101604849, LOC101605726, LOC101605762, LOC101606418, LOC101606776, LOC101607003, LOC101607125, LOC101607199, LOC101607210, LOC101607283, LOC101607573, LOC101607659, LOC101607879, LOC101608180, LOC101608450, LOC101608725, LOC101608764, LOC101608967, LOC101609016, LOC101609484, LOC101609648, LOC101610664, LOC101610722, LOC101610729, LOC101610754, LOC101610766, LOC101611225, LOC101611786, LOC101611842, LOC101611959, LOC101612014, LOC101612207, LOC101612483, LOC101612490, LOC101613178, LOC101613200, LOC101613868, LOC101614042, LOC101614210, LOC101614535, LOC101614894, LOC101615733, LOC101615804, LOC101616565, LOC101616746, LOC101616776, LOC101617355, LOC101617429, LOC101617500, LOC101617673, LOC101617852, LOC101618152, LOC101618193, LOC101618223, LOC105943929, LOC105944177, LOC105944254, LOC105944347, LOC105944349, LOC105944710, LOC105945014, Larp1b, Larp4b, Lcorl, Ldhd, Letmd1, Lgals7b, Lims1, Lonrf3, Lrif1, Lrp4, Lsm5, Luc7l, Lyn, Lypla1, Maml1, Manea, Map1a, Map2k7, Map3k13, Map3k7, Masp1, Mat2a, Mcm6, Mcoln1, Mcts1, Mdn1, Med1, Med4, Metap1, Mettl16, Mettl2a, Mettl3, Mettl6, Mfsd1, Mfsd2b, Mfsd8, Mga, Micu2, Mlx, Mmp14, Mogat1, Morc3, Mrpl1, Mrpl4, Mrpl52, Mrps25, Msn, Mtcp1, Mterf1, Mthfd2, Mtif2, Mtmr14, Mxd1, Mybl1, Myo1e, Myo1f, Myo1g, Myo6, Mysm1, N6amt1, Naa50, Naglu, Nanog, Nars2, Ndst1, Ndufaf5, Ndufs1, Nek1, Neu4, Nfil3, Nhlrc1, Nid1, Nop9, Nr1d2, Nt5m, Ntrk2, Nudt5, Nus1, Ogg1, Oip5, Ooep, Oplah, Orc6, Otc, Ovol2, P2ry4, Pabpc5, Paics, Paip2b, Pank2, Papss2, Parp2, Pcbd2, Pcbp1, Pcyox1, Pcyt1a, Pde4a, Pde7a, Pde8a, Pdia2, Pdss1, Pfkm, Pfn4, Pgd, Phactr4, Phc1, Phkg2, Phospho2, Phyhd1, Pi4k2b, Pias2, Pigg, Pigz, Pin1, Pin4, Piwil2, Pkd1l2, Pkd2l1, Pkd2l2, Plce1, Plk1, Plk4, Pln, Pls3, Plscr5, Pm20d2, Pnpla6, Pnpt1, Polh, Polr1b, Polr2d, Polr3d, Pou6f1, Ppef2, Ppia, Ppig, Ppil3, Ppm1e, Ppm1k, Ppp1r11, Ppp1r14a, Ppp2cb, Ppp2r2a, Ppp2r2d, Ppp6r2, Prcp, Prdm13, Preb, Prkcsh, Prkdc, Prps1, Prr3, Prrg1, Prss54, Psmb11, Psmb5, Psmb6, Psme4, Ptf1a, Ptpn12, Ptrh2, Pts, Purb, Pus10, Pus7l, Pxk, Qdpr, Qprt, Rab10, Rab11b, Rab12, Rab21, Rab22a, Rab23, Rab39b, Rab40b, Rab8a, Rabgef1, Rabl2b, Rad51, Ralb, Ralgapa1, Raly, Ramp2, Rap1b, Raver1, Rbm24, Rbm41, Rbm6, Rbm7, Rbpms, Rem2, Rexo2, Rfc4, Rfx7, Rheb, Rmi1, Rnase10, Rnf113a, Rnf144b, Rnf2, Rnf34, Rngtt, Ros1, Rpa2, Rpa3, Rpe65, Rpf2, Rpl12, Rpl22l1, Rps14, Rps15a, Rps20, Rps28, Rps6, Rps6ka3, Rpusd2, Rragb, Rragd, Rsbn1, Rufy2, Ryr1, S100g, S1pr2, Sat1, Sbf1, Sc5d, Scnn1g, Scrn3, Sctr, Sec23a, Sec23ip, Seh1l, Serpind1, Sf3b1, Sf3b6, Sfmbt1, Sfswap, Sgsm2, Si, Siah1, Slamf1, Slc16a10, Slc16a12, Slc16a2, Slc26a2, Slc28a3, Slc2a13, Slc2a3, Slc33a1, Slc35a3, Slc35f1, Slc35f6, Slc39a12, Slc41a2, Slc4a11, Slc4a5, Slco4c1, Smarca5, Smarcad1, Smc1a, Smc4, Smg1, Smox, Smpdl3b, Snapc2, Snrpb, Snx14, Snx2, Snx5, Son, Spast, Spata5, Spink1, Spint2, Sppl2a, Sppl3, Spr, Sptan1, Sptbn2, Srp19, Srr, Srsf7, Srsf9, Stau1, Stau2, Stim2, Stk25, Stk31, Stx2, Sugt1, Sult1c3, Taf13, Taf9b, Tasp1, Tbce, Tbp, Tbpl2, Tcea1, Tcf23, Tek, Tet1, Tfcp2, Tfdp2, Tgm3, Tgm6, Tgs1, Thap4, Tia1, Tiparp, Tmco1, Tmem68, Tmlhe, Tmod3, Tmsb10, Tmsb15b, Tox, Tox4, Tpcn1, Tpm4, Trim13, Trim26, Trim69, Trim72, Triml1, Trmt44, Trpm7, Tsnax, Tssk4, Tubb, Tubgcp4, Ube2d3, Ubp1, Uckl1, Upf3b, Usp15, Usp18, Usp27x, Usp28, Usp31, Usp34, Usp45, Usp54, Vcp, Vcpkmt, Vwde, Wbp4, Xiap, Xpo1, Yars2, Ydjc, Yipf2, Yme1l1, Ypel1, Ythdc2, Zc3h13, Zdhhc15, Zdhhc16, Zfp37, Zglp1, Zmiz2, Zmym3, Znf385d, Znf638, Znf641, Znrf1
Jaculus_jaculus	ATP-dependent activity	29/1063	271/11570	0.3935794115985812	0.7391450673209193	TEs	Abcb7, Abcc2, Abcd2, Abcg2, Atp12a, Atp6v0a1, Atp6v0d2, Atrx, Chd1, Chd8, Chd9, Dhx33, Dhx57, Hells, Hspa4l, Hspa9, Kif1c, Kif20b, Kif28p, Kif3c, Kif4a, LOC101598100, LOC101603611, Mcm6, Rad51, Smarca5, Smarcad1, Yme1l1, Ythdc2
Jaculus_jaculus	molecular transducer activity	65/1063	642/11570	0.3986891028380756	0.7391450673209193	TEs	Acvr2a, Agtr2, Amhr2, Cd7, Chrm3, Chrm5, Cysltr1, Eda2r, Ednra, Epor, Gabrr1, Gabrr2, Gpr119, Gpr173, Gpr63, Gria3, Grm7, Hnf4g, Htr2a, Htr2b, Htr3b, Il12rb2, Il13ra1, Il1rapl2, Il4r, Il9r, Insr, LOC101594931, LOC101596209, LOC101596404, LOC101597934, LOC101598679, LOC101599821, LOC101600107, LOC101600275, LOC101601340, LOC101601658, LOC101602089, LOC101604520, LOC101604594, LOC101607003, LOC101608180, LOC101608450, LOC101608725, LOC101608764, LOC101608967, LOC101609016, LOC101610729, LOC101610754, LOC101612014, LOC101613178, LOC101614535, LOC101616565, LOC101617852, LOC101618152, LOC105944347, LOC105944349, LOC105944710, Ntrk2, P2ry4, Ramp2, S1pr2, Sctr, Slamf1, Tek
Jaculus_jaculus	signaling receptor activity	65/1063	642/11570	0.3986891028380756	0.7391450673209193	TEs	Acvr2a, Agtr2, Amhr2, Cd7, Chrm3, Chrm5, Cysltr1, Eda2r, Ednra, Epor, Gabrr1, Gabrr2, Gpr119, Gpr173, Gpr63, Gria3, Grm7, Hnf4g, Htr2a, Htr2b, Htr3b, Il12rb2, Il13ra1, Il1rapl2, Il4r, Il9r, Insr, LOC101594931, LOC101596209, LOC101596404, LOC101597934, LOC101598679, LOC101599821, LOC101600107, LOC101600275, LOC101601340, LOC101601658, LOC101602089, LOC101604520, LOC101604594, LOC101607003, LOC101608180, LOC101608450, LOC101608725, LOC101608764, LOC101608967, LOC101609016, LOC101610729, LOC101610754, LOC101612014, LOC101613178, LOC101614535, LOC101616565, LOC101617852, LOC101618152, LOC105944347, LOC105944349, LOC105944710, Ntrk2, P2ry4, Ramp2, S1pr2, Sctr, Slamf1, Tek
Jaculus_jaculus	molecular adaptor activity	5/1063	41/11570	0.4218039746302718	0.7516845471000566	TEs	Akap9, Bicd1, Bnip1, LOC101599892, Stx2
Jaculus_jaculus	actin binding	19/1063	174/11570	0.426259251947661	0.754248891593805	TEs	Arpc4, Capg, Diaph2, Flnb, Gmfg, LOC101613868, Msn, Myo1e, Myo1f, Myo1g, Myo6, Pfn4, Phactr4, Pls3, Pxk, Sptbn2, Tmsb10, Tmsb15b, Tpm4
Jaculus_jaculus	exopeptidase activity	6/1063	49/11570	0.4522976079880583	0.7750536680572068	TEs	Agbl2, Agtpbp1, Enpep, Metap1, Pm20d2, Scrn3
Jaculus_jaculus	oxidoreductase activity, acting on CH-OH group of donors	6/1063	49/11570	0.4522976079880583	0.7750536680572068	TEs	Adhfe1, Cryl1, LOC101606418, LOC101618223, Pgd, Spr
Jaculus_jaculus	cytokine receptor activity	6/1063	50/11570	0.4590047115326217	0.775256761583806	TEs	Epor, Il12rb2, Il13ra1, Il1rapl2, Il4r, Il9r
Jaculus_jaculus	immune receptor activity	6/1063	51/11570	0.4663964570767082	0.7821280254065462	TEs	Epor, Il12rb2, Il13ra1, Il1rapl2, Il4r, Il9r
Jaculus_jaculus	oxidoreductase activity	47/1063	468/11570	0.5131089703731787	0.8195812965689235	TEs	Acad8, Acad9, Acads, Adhfe1, Akr1d1, Aldh7a1, Aldh9a1, Alkbh3, Alox12, Cryl1, Dhtkd1, Ero1a, F8, Fa2h, Frrs1, Gldc, Gmpr2, Hao2, Hmox2, Hsd17b3, Ido1, Kdm6a, LOC101597669, LOC101599621, LOC101602378, LOC101602635, LOC101603175, LOC101605726, LOC101606418, LOC101607210, LOC101611842, LOC101611959, LOC101612483, LOC101618223, Mthfd2, Ndufs1, Pcyox1, Pgd, Phyhd1, Qdpr, Rpe65, Rsbn1, Sc5d, Smox, Spr, Tet1, Tmlhe
Jaculus_jaculus	N-acyltransferase activity	4/1063	31/11570	0.5249667451555012	0.8291421075610377	TEs	Cers4, Gnpnat1, LOC101616776, LOC101617355
Jaculus_jaculus	oxidoreductase activity, acting on the CH-CH group of donors	4/1063	31/11570	0.5249667451555012	0.8291421075610377	TEs	Acad8, Acad9, Acads, Akr1d1
Jaculus_jaculus	ribonuclease activity	4/1063	32/11570	0.5320184022611808	0.8346777599919858	TEs	Dbr1, Elac1, Eri3, Rexo2
Jaculus_jaculus	cytoskeletal motor activity	9/1063	80/11570	0.5570593834810509	0.8494253234073909	TEs	Kif1c, Kif20b, Kif28p, Kif3c, Kif4a, Myo1e, Myo1f, Myo1g, Myo6
Jaculus_jaculus	protein dimerization activity	17/1063	166/11570	0.5890274406362183	0.866361193935771	TEs	Ano6, Bhlhe40, Cenpa, E2f3, E2f5, Figla, LOC101593524, LOC101603291, LOC101612207, Map3k13, Mga, Mlx, Mxd1, Ptf1a, Taf13, Taf9b, Tcf23
Jaculus_jaculus	protein heterodimerization activity	5/1063	47/11570	0.6168863051216317	0.8852067711704715	TEs	Cenpa, LOC101593524, LOC101603291, Taf13, Taf9b
Jaculus_jaculus	methyltransferase activity	12/1063	115/11570	0.6253453876830104	0.8945126778185045	TEs	Coq5, Fdxacb1, Mettl16, Mettl2a, Mettl3, Mettl6, N6amt1, Ndufaf5, Prdm13, Tgs1, Trmt44, Vcpkmt
Jaculus_jaculus	hydrolase activity	139/1063	1461/11570	0.6282856498635598	0.8945126778185045	TEs	Abcb7, Abcc2, Abcd2, Acer2, Adad1, Adal, Adam22, Adamts10, Adamts20, Adarb2, Agbl2, Agl, Agtpbp1, Aicda, Ampd1, Arf4, Arhgap35, Arl10, Arl11, Arl13a, Arl9, Arsa, Asah1, Atg4b, Atp12a, Brcc3, C1r, C1s, Casp3, Chd8, Chd9, Dbr1, Dhx33, Dnase1l3, Dnm1l, Dnm2, Elac1, Enpep, Enpp3, Eri3, F11, Gdpd1, Gdpd2, Ggh, Ggt7, Gla, Gnl1, Gns, Gpn1, Hdhd2, Il1rapl2, Inpp5b, Itpa, Katnal2, Klk4, Klk5, LOC101597412, LOC101598100, LOC101609484, LOC101613200, LOC101616746, LOC101617673, Lypla1, Manea, Masp1, Mcm6, Mdn1, Metap1, Mmp14, Morc3, Mthfd2, Mtif2, Mtmr14, Mysm1, Naglu, Ndst1, Neu4, Nt5m, Nudt5, Ogg1, Oplah, Pde4a, Pde7a, Pde8a, Phospho2, Plce1, Pm20d2, Pnpla6, Ppef2, Ppm1e, Ppm1k, Ppp2cb, Prcp, Prss54, Psmb11, Psmb5, Psmb6, Ptpn12, Ptrh2, Rab10, Rab11b, Rab12, Rab21, Rab22a, Rab23, Rab39b, Rab40b, Rab8a, Rabl2b, Ralb, Rap1b, Rem2, Rexo2, Rfc4, Rheb, Rngtt, Scrn3, Si, Smarca5, Smc1a, Smc4, Smpdl3b, Spast, Spata5, Sppl2a, Sppl3, Tasp1, Tubb, Usp15, Usp18, Usp27x, Usp28, Usp31, Usp34, Usp45, Usp54, Vcp, Yme1l1, Ythdc2
Jaculus_jaculus	transferase activity, transferring one-carbon groups	13/1063	125/11570	0.6390893524200054	0.9001721021952402	TEs	Coq5, Fdxacb1, Mettl16, Mettl2a, Mettl3, Mettl6, N6amt1, Ndufaf5, Otc, Prdm13, Tgs1, Trmt44, Vcpkmt
Jaculus_jaculus	peptidase activity	41/1063	420/11570	0.6669025740428242	0.9005790437741334	TEs	Adam22, Adamts10, Adamts20, Agbl2, Agtpbp1, Atg4b, Brcc3, C1r, C1s, Casp3, Enpep, F11, Ggh, Ggt7, Klk4, Klk5, LOC101597412, LOC101609484, Masp1, Metap1, Mmp14, Mysm1, Pm20d2, Prcp, Prss54, Psmb11, Psmb5, Psmb6, Scrn3, Sppl2a, Sppl3, Tasp1, Usp15, Usp18, Usp27x, Usp28, Usp31, Usp34, Usp45, Usp54, Yme1l1
Jaculus_jaculus	phosphatidylinositol binding	7/1063	66/11570	0.6671428327108666	0.9005790437741334	TEs	Gga2, LOC101596981, LOC101618193, Pxk, Snx14, Snx2, Snx5
Jaculus_jaculus	endopeptidase regulator activity	8/1063	78/11570	0.6935903388839457	0.9145709426584068	TEs	Ahsg, Fetub, Hrg, Itih2, Kng1, Serpind1, Spink1, Spint2
Jaculus_jaculus	endopeptidase inhibitor activity	8/1063	78/11570	0.6935903388839457	0.9145709426584068	TEs	Ahsg, Fetub, Hrg, Itih2, Kng1, Serpind1, Spink1, Spint2
Jaculus_jaculus	catalytic activity	333/1063	3566/11570	0.7016129504461684	0.9158852550644824	TEs	A4gnt, Aak1, Abcb7, Abcc2, Abcd2, Acad8, Acad9, Acads, Acat1, Acer2, Acvr2a, Adad1, Adal, Adam22, Adamts10, Adamts20, Adarb2, Adcy4, Adhfe1, Agbl2, Agl, Agtpbp1, Aicda, Ak7, Akr1d1, Aldh7a1, Aldh9a1, Alg13, Alg6, Alkbh3, Alox12, Amd1, Amhr2, Ampd1, Arf4, Arhgap35, Arl10, Arl11, Arl13a, Arl9, Arsa, Asah1, Atg4b, Atm, Atp12a, Atrx, Awat1, Brcc3, C1r, C1s, Camk1, Camkk2, Casp3, Cdk13, Cdk19, Cdk2, Cdkal1, Cers4, Chd1, Chd8, Chd9, Coasy, Coq5, Creld1, Crot, Cryl1, Csnk1a1, D2hgdh, Dapk1, Dbr1, Dbt, Dguok, Dhtkd1, Dhx33, Dhx57, Dnase1l3, Dnm1l, Dnm2, Dtwd1, Dtymk, Eif2ak3, Elac1, Enpep, Enpp3, Eri3, Ero1a, F11, F8, Fa2h, Fdxacb1, Fggy, Fkbp1b, Fkbp3, Fkbp9, Fn3k, Fn3krp, Frrs1, Galm, Gatc, Gcnt7, Gdpd1, Gdpd2, Ggh, Ggt7, Gk, Gk5, Gla, Gldc, Glt1d1, Glt8d1, Gmpr2, Gmps, Gnl1, Gnpnat1, Gns, Gpi, Gpn1, Gpt2, Hadhb, Hao2, Hdhd2, Hells, Hmox2, Hsd17b3, Idnk, Ido1, Il1rapl2, Inpp5b, Insr, Irak2, Itpa, Jak2, Katnal2, Kdm6a, Klk4, Klk5, LOC101593710, LOC101596981, LOC101597412, LOC101597669, LOC101597951, LOC101598100, LOC101599135, LOC101599251, LOC101599621, LOC101602378, LOC101602610, LOC101602635, LOC101603175, LOC101605726, LOC101605762, LOC101606418, LOC101607210, LOC101607573, LOC101609484, LOC101611842, LOC101611959, LOC101612483, LOC101613200, LOC101615804, LOC101616746, LOC101616776, LOC101617355, LOC101617673, LOC101618223, LOC105944177, Ldhd, Lyn, Lypla1, Manea, Map2k7, Map3k13, Map3k7, Masp1, Mat2a, Mcm6, Mdn1, Metap1, Mettl16, Mettl2a, Mettl3, Mettl6, Mmp14, Mogat1, Morc3, Mthfd2, Mtif2, Mtmr14, Mysm1, N6amt1, Naa50, Naglu, Nars2, Ndst1, Ndufaf5, Ndufs1, Nek1, Neu4, Nt5m, Ntrk2, Nudt5, Nus1, Ogg1, Oplah, Otc, Paics, Pank2, Papss2, Parp2, Pcbd2, Pcyox1, Pcyt1a, Pde4a, Pde7a, Pde8a, Pdia2, Pdss1, Pfkm, Pgd, Phkg2, Phospho2, Phyhd1, Pi4k2b, Pias2, Pigg, Pigz, Pin1, Pin4, Plce1, Plk1, Plk4, Pm20d2, Pnpla6, Pnpt1, Polh, Polr1b, Ppef2, Ppia, Ppig, Ppil3, Ppm1e, Ppm1k, Ppp2cb, Prcp, Prdm13, Prkdc, Prps1, Prss54, Psmb11, Psmb5, Psmb6, Ptpn12, Ptrh2, Pts, Pus10, Pus7l, Pxk, Qdpr, Qprt, Rab10, Rab11b, Rab12, Rab21, Rab22a, Rab23, Rab39b, Rab40b, Rab8a, Rabl2b, Rad51, Ralb, Rap1b, Rem2, Rexo2, Rfc4, Rheb, Rnf144b, Rngtt, Ros1, Rpe65, Rps6ka3, Rpusd2, Rsbn1, Sat1, Sc5d, Scrn3, Si, Siah1, Smarca5, Smarcad1, Smc1a, Smc4, Smg1, Smox, Smpdl3b, Spast, Spata5, Sppl2a, Sppl3, Spr, Stk25, Stk31, Sult1c3, Tasp1, Tek, Tet1, Tgm3, Tgm6, Tgs1, Tiparp, Tmem68, Tmlhe, Trmt44, Trpm7, Tssk4, Tubb, Ube2d3, Uckl1, Usp15, Usp18, Usp27x, Usp28, Usp31, Usp34, Usp45, Usp54, Vcp, Vcpkmt, Yars2, Yme1l1, Ythdc2, Zdhhc15, Zdhhc16
Jaculus_jaculus	peptidase regulator activity	9/1063	89/11570	0.7122983318037299	0.9176690187106447	TEs	Ahsg, Fetub, Hrg, Itih2, Kng1, Psme4, Serpind1, Spink1, Spint2
Jaculus_jaculus	calmodulin binding	4/1063	37/11570	0.7722023090749042	0.9434203220857051	TEs	Camsap3, Phkg2, Ryr1, Sptan1
Jaculus_jaculus	ATP hydrolysis activity	15/1063	152/11570	0.7766746455597204	0.9434203220857051	TEs	Abcb7, Abcc2, Abcd2, Atp12a, Katnal2, LOC101598100, Mdn1, Morc3, Rfc4, Smc1a, Smc4, Spast, Spata5, Vcp, Yme1l1
Jaculus_jaculus	actin filament binding	4/1063	39/11570	0.7790567248951361	0.9434203220857051	TEs	Capg, Flnb, Myo6, Pls3
Jaculus_jaculus	ABC-type transporter activity	4/1063	39/11570	0.7790567248951361	0.9434203220857051	TEs	Abcb7, Abcc2, Abcd2, Abcg2
Jaculus_jaculus	microtubule motor activity	5/1063	48/11570	0.7999754475908374	0.953309158005126	TEs	Kif1c, Kif20b, Kif28p, Kif3c, Kif4a
Jaculus_jaculus	RNA polymerase II transcription regulatory region sequence-specific DNA binding	5/1063	48/11570	0.7999754475908374	0.953309158005126	TEs	E2f3, E2f5, LOC101612207, Mga, Purb
Jaculus_jaculus	transmembrane receptor protein kinase activity	5/1063	50/11570	0.8047765696473868	0.953309158005126	TEs	Acvr2a, Amhr2, Insr, Ntrk2, Tek
Jaculus_jaculus	transferase activity, transferring sulphur-containing groups	5/1063	50/11570	0.8047765696473868	0.953309158005126	TEs	Cdkal1, LOC101597951, LOC101607573, Ndst1, Sult1c3
Jaculus_jaculus	S-adenosylmethionine-dependent methyltransferase activity	5/1063	53/11570	0.8141353185376812	0.9578847699806979	TEs	Coq5, Fdxacb1, Mettl3, Mettl6, N6amt1
Jaculus_jaculus	transition metal ion binding	51/1063	541/11570	0.8192039655017992	0.9579462130515927	TEs	Adamts20, Agbl2, Agtpbp1, Aicda, Alox12, Ar, Dbf4, Drp2, Dtnb, Enpep, F8, Fa2h, Gata6, Hba1, Hbq1, Hbz, Hnf4g, Kcmf1, LOC101602378, LOC101602635, LOC101603175, LOC101607659, LOC101607879, LOC101611842, LOC101611959, Mmp14, Morc3, Nr1d2, Phc1, Pias2, Ppef2, Rabgef1, S100g, Sc5d, Sec23a, Siah1, Srsf7, Tcea1, Tet1, Tmlhe, Trim13, Trim26, Trim69, Trim72, Usp45, Wbp4, Zglp1, Zmiz2, Zmym3, Znf385d, Znf638
Jaculus_jaculus	flavin adenine dinucleotide binding	6/1063	59/11570	0.819546051959153	0.9579462130515927	TEs	Acad8, Acad9, Acads, D2hgdh, Ero1a, Ldhd
Jaculus_jaculus	nucleotidyltransferase activity	7/1063	74/11570	0.8407989178695463	0.9585255840623499	TEs	LOC101605762, Papss2, Parp2, Pcyt1a, Pnpt1, Polr1b, Rngtt
Jaculus_jaculus	oxidoreductase activity, acting on paired donors, with incorporation or reduction of molecular oxygen	10/1063	107/11570	0.8671701514251728	0.9641293337105072	TEs	Hmox2, LOC101599621, LOC101602378, LOC101602635, LOC101603175, LOC101607210, LOC101611842, LOC101611959, Tet1, Tmlhe
Jaculus_jaculus	kinase activity	51/1063	551/11570	0.9397591643800136	1.0	TEs	Aak1, Acvr2a, Ak7, Amhr2, Atm, Camk1, Camkk2, Cdk13, Cdk19, Cdk2, Coasy, Csnk1a1, Dapk1, Dguok, Dtymk, Eif2ak3, Fggy, Fn3k, Fn3krp, Gk, Gk5, Idnk, Insr, Irak2, Jak2, LOC101596981, Lyn, Map2k7, Map3k13, Map3k7, Nek1, Ntrk2, Pank2, Papss2, Pfkm, Phkg2, Pi4k2b, Plk1, Plk4, Prkdc, Prps1, Pxk, Ros1, Rps6ka3, Smg1, Stk25, Stk31, Tek, Trpm7, Tssk4, Uckl1
Jaculus_jaculus	double-stranded DNA binding	8/1063	87/11570	1.0	1.0	TEs	E2f3, E2f5, Gata6, LOC101612207, Mga, Mterf1, Purb, Rad51
Jaculus_jaculus	helicase activity	5/1063	54/11570	1.0	1.0	TEs	Chd8, Dhx33, Dhx57, Mcm6, Ythdc2
Jaculus_jaculus	peptidase inhibitor activity	8/1063	87/11570	1.0	1.0	TEs	Ahsg, Fetub, Hrg, Itih2, Kng1, Serpind1, Spink1, Spint2
Jaculus_jaculus	intracellular protein transmembrane transport	6/960	13/11570	0.0003311581381679	0.023953771994144765	LINE	Chchd4, LOC101609030, Pex2, Timm44, Tram1, Tram1l1
Jaculus_jaculus	protein transmembrane transport	6/960	13/11570	0.0003311581381679	0.023953771994144765	LINE	Chchd4, LOC101609030, Pex2, Timm44, Tram1, Tram1l1
Jaculus_jaculus	transcription by RNA polymerase III	4/960	6/11570	0.0006166184696438	0.03180743451327556	LINE	Gtf3c3, Gtf3c6, Polr3d, Polr3f
Jaculus_jaculus	protein localization to organelle	11/960	50/11570	0.0022264671525814	0.09085682483916697	LINE	Chchd4, Kpna4, LOC101604849, LOC101609030, Nxt2, Pcm1, Pex2, Ranbp6, Srp19, Ssr3, Timm44
Jaculus_jaculus	establishment of protein localization to organelle	10/960	44/11570	0.0027056124128554	0.09270282530362449	LINE	Chchd4, Kpna4, LOC101604849, LOC101609030, Nxt2, Pex2, Ranbp6, Srp19, Ssr3, Timm44
Jaculus_jaculus	multicellular organismal process	21/960	134/11570	0.0040820546849034	0.1328708799936057	LINE	Agtr2, Chrm3, Chrm5, Clrn2, F11, F9, Gja3, Il1a, Il1b, Il4r, Impg1, Impg2, LOC101602478, LOC101603659, LOC101615426, LOC101617832, Myo6, Otos, Spp1, Tapt1, Vsig1
Jaculus_jaculus	protein import	7/960	27/11570	0.0053732391178238	0.15251238949944199	LINE	Chchd4, Kpna4, LOC101609030, Nxt2, Pex2, Ranbp6, Timm44
Jaculus_jaculus	transcription, DNA-templated	11/960	56/11570	0.005622576571408	0.15251238949944199	LINE	Gpbp1l1, Gtf3c3, Gtf3c6, Irf2, LOC101605762, Nfil3, Polr1b, Polr2d, Polr3d, Polr3f, Snapc2
Jaculus_jaculus	nucleic acid-templated transcription	11/960	56/11570	0.005622576571408	0.15251238949944199	LINE	Gpbp1l1, Gtf3c3, Gtf3c6, Irf2, LOC101605762, Nfil3, Polr1b, Polr2d, Polr3d, Polr3f, Snapc2
Jaculus_jaculus	protein transmembrane import into intracellular organelle	4/960	10/11570	0.0065851645381391	0.16488238901263672	LINE	Chchd4, LOC101609030, Pex2, Timm44
Jaculus_jaculus	regulation of phosphatase activity	4/960	10/11570	0.0065851645381391	0.16488238901263672	LINE	Ppp1r11, Ppp1r17, Ppp6r3, Tmem225
Jaculus_jaculus	nucleoside phosphate catabolic process	5/960	16/11570	0.0078340002242769	0.18214050521443792	LINE	Itpa, Pde4a, Pde4b, Pde8a, Upp2
Jaculus_jaculus	cellular macromolecule localization	11/960	59/11570	0.0084192056009198	0.18269676153995967	LINE	Chchd4, Kpna4, LOC101604849, LOC101609030, Nxt2, Pcm1, Pex2, Ranbp6, Srp19, Ssr3, Timm44
Jaculus_jaculus	cellular protein localization	11/960	59/11570	0.0084192056009198	0.18269676153995967	LINE	Chchd4, Kpna4, LOC101604849, LOC101609030, Nxt2, Pcm1, Pex2, Ranbp6, Srp19, Ssr3, Timm44
Jaculus_jaculus	sensory perception	9/960	44/11570	0.0090043519794702	0.18909139156887422	LINE	Clrn2, Gja3, Impg1, Impg2, LOC101602478, LOC101603659, LOC101615426, Myo6, Otos
Jaculus_jaculus	regulation of dephosphorylation	4/960	12/11570	0.0135747078156107	0.23884148075574504	LINE	Ppp1r11, Ppp1r17, Ppp6r3, Tmem225
Jaculus_jaculus	negative regulation of hydrolase activity	6/960	25/11570	0.0144463216067507	0.2402994792257819	LINE	A2m, Cd109, LOC101609311, Ppp1r11, Spink1, Tmem225
Jaculus_jaculus	nervous system process	9/960	48/11570	0.0158314522835962	0.2402994792257819	LINE	Clrn2, Gja3, Impg1, Impg2, LOC101602478, LOC101603659, LOC101615426, Myo6, Otos
Jaculus_jaculus	cAMP metabolic process	4/960	13/11570	0.0183428552284373	0.27091747741704636	LINE	Adcy4, Pde4a, Pde4b, Pde8a
Jaculus_jaculus	organic cyclic compound catabolic process	12/960	74/11570	0.019674809638972	0.2725170441483143	LINE	Cnot7, Ido1, Itpa, LOC101597420, LOC101603175, LOC101612171, Pde4a, Pde4b, Pde8a, Pnpt1, Tat, Upp2
Jaculus_jaculus	mitochondrial transmembrane transport	5/960	20/11570	0.0210795802390934	0.2756320956907611	LINE	Chchd4, LOC101609030, Slc25a4, Slc25a40, Timm44
Jaculus_jaculus	system process	13/960	79/11570	0.0211698998226391	0.2756320956907611	LINE	Agtr2, Chrm3, Chrm5, Clrn2, Gja3, Impg1, Impg2, LOC101602478, LOC101603659, LOC101615426, Myo6, Otos, Vsig1
Jaculus_jaculus	cellular macromolecule biosynthetic process	35/960	285/11570	0.0215973306220264	0.2756835732341017	LINE	Agl, Gfm1, Gpbp1l1, Gtf3c3, Gtf3c6, Irf2, LOC101600145, LOC101601831, LOC101605762, LOC101609152, LOC101616130, Mrpl1, Mrpl16, Mrpl32, Mrpl52, Ndst1, Ndst3, Ndst4, Nfil3, Polr1b, Polr2d, Polr3d, Polr3f, Primpol, Rfc3, Rfc4, Rmi1, Rpa3, Rpl34, Rps14, Rps20, Rps28, Snapc2, Spata22, Supt16h
Jaculus_jaculus	mitochondrial transport	6/960	28/11570	0.0248589482757225	0.2996884319906546	LINE	Chchd4, LOC101609030, Slc25a32, Slc25a4, Slc25a40, Timm44
Jaculus_jaculus	negative regulation of molecular function	7/960	37/11570	0.0302538853896227	0.33837172562230694	LINE	A2m, Cd109, LOC101609311, Ppp1r11, Spink1, Tmem225, Traf3
Jaculus_jaculus	nucleotide catabolic process	4/960	15/11570	0.030666561922759	0.33837172562230694	LINE	Pde4a, Pde4b, Pde8a, Upp2
Jaculus_jaculus	nucleobase-containing compound catabolic process	9/960	54/11570	0.0414573081049823	0.4123254555191451	LINE	Cnot7, Itpa, LOC101597420, LOC101612171, Pde4a, Pde4b, Pde8a, Pnpt1, Upp2
Jaculus_jaculus	negative regulation of catalytic activity	6/960	32/11570	0.0451661996248461	0.4123254555191451	LINE	A2m, Cd109, LOC101609311, Ppp1r11, Spink1, Tmem225
Jaculus_jaculus	chromosome segregation	4/960	17/11570	0.0468695602279827	0.4123254555191451	LINE	Cenpn, LOC101608892, LOC105944175, Stag1
Jaculus_jaculus	transmembrane transport	13/960	88/11570	0.0483720924268976	0.4172600795988454	LINE	Chchd4, LOC101609030, Lrrc8e, Micu3, Pex2, Slc25a32, Slc25a36, Slc25a4, Slc25a40, Steap4, Timm44, Tram1, Tram1l1
Jaculus_jaculus	aromatic compound catabolic process	11/960	72/11570	0.0487123902450265	0.4172600795988454	LINE	Cnot7, Ido1, Itpa, LOC101597420, LOC101612171, Pde4a, Pde4b, Pde8a, Pnpt1, Tat, Upp2
Jaculus_jaculus	proteasomal protein catabolic process	6/960	33/11570	0.0514846299642615	0.42789672016856944	LINE	Derl2, Erlec1, Fbxl12, Fbxo33, Fbxo9, Usp18
Jaculus_jaculus	homeostatic process	9/960	58/11570	0.0546947712418673	0.42789672016856944	LINE	Cnnm1, Il1a, Il1b, LOC101603175, LOC101604216, Pth, Ryr3, Stim2, Vsig1
Jaculus_jaculus	cellular amine metabolic process	4/960	19/11570	0.0669731263819029	0.4483010635114723	LINE	Amd1, Ido1, LOC101617602, Sms
Jaculus_jaculus	cyclic nucleotide metabolic process	4/960	19/11570	0.0669731263819029	0.4483010635114723	LINE	Adcy4, Pde4a, Pde4b, Pde8a
Jaculus_jaculus	cellular biogenic amine metabolic process	4/960	19/11570	0.0669731263819029	0.4483010635114723	LINE	Amd1, Ido1, LOC101617602, Sms
Jaculus_jaculus	macromolecule biosynthetic process	37/960	331/11570	0.0677049129401727	0.4483010635114723	LINE	Agl, Gfm1, Gpbp1l1, Gtf3c3, Gtf3c6, Irf2, LOC101598900, LOC101600145, LOC101601831, LOC101605762, LOC101609152, LOC101616130, Mrpl1, Mrpl16, Mrpl32, Mrpl52, Ndst1, Ndst3, Ndst4, Nfil3, Polr1b, Polr2d, Polr3d, Polr3f, Primpol, Rfc3, Rfc4, Rmi1, Rpa3, Rpl34, Rps14, Rps20, Rps28, Snapc2, Spata22, Supt16h, Tcea1
Jaculus_jaculus	organophosphate catabolic process	5/960	27/11570	0.0680920708411031	0.4483010635114723	LINE	Itpa, Pde4a, Pde4b, Pde8a, Upp2
Jaculus_jaculus	cellular nitrogen compound catabolic process	10/960	67/11570	0.0695520851223636	0.4483010635114723	LINE	Cnot7, Ido1, Itpa, LOC101597420, LOC101612171, Pde4a, Pde4b, Pde8a, Pnpt1, Upp2
Jaculus_jaculus	heterocycle catabolic process	10/960	67/11570	0.0695520851223636	0.4483010635114723	LINE	Cnot7, Ido1, Itpa, LOC101597420, LOC101612171, Pde4a, Pde4b, Pde8a, Pnpt1, Upp2
Jaculus_jaculus	defense response	14/960	105/11570	0.0727823532636635	0.45558953821773984	LINE	Agtr2, Ccr3, Cxcl13, Dapk1, Il1a, Il1b, Il1f10, Il1rn, Il36rn, Irak4, Nod1, Ptx3, Traf3, Umod
Jaculus_jaculus	negative regulation of cellular metabolic process	12/960	88/11570	0.078430680647523	0.4642607264487368	LINE	A2m, Cd109, Chd8, Dmap1, Eif4ebp1, LOC101609311, Mxd1, Nr0b1, Pphln1, Ppp1r11, Spink1, Tmem225
Jaculus_jaculus	protein targeting	4/960	20/11570	0.0784465129176053	0.4642607264487368	LINE	LOC101604849, Pex2, Srp19, Ssr3
Jaculus_jaculus	negative regulation of proteolysis	4/960	20/11570	0.0784465129176053	0.4642607264487368	LINE	A2m, Cd109, LOC101609311, Spink1
Jaculus_jaculus	negative regulation of peptidase activity	4/960	20/11570	0.0784465129176053	0.4642607264487368	LINE	A2m, Cd109, LOC101609311, Spink1
Jaculus_jaculus	intracellular protein transport	19/960	156/11570	0.0796855643153465	0.4663767362484412	LINE	Ap1g2, Ap1m1, Chchd4, Kpna4, LOC101604849, LOC101609030, LOC101618193, Nxt2, Pex2, Ranbp6, Srp19, Ssr3, Stx2, Stx3, Sytl5, Timm44, Tram1, Tram1l1, Vps26b
Jaculus_jaculus	cell-cell signaling	5/960	29/11570	0.0875482462838326	0.48299922314216126	LINE	Gabra3, Gabra5, Gja1, Htr4, Tac1
Jaculus_jaculus	proteasome-mediated ubiquitin-dependent protein catabolic process	5/960	29/11570	0.0875482462838326	0.48299922314216126	LINE	Erlec1, Fbxl12, Fbxo33, Fbxo9, Usp18
Jaculus_jaculus	cellular chemical homeostasis	5/960	29/11570	0.0875482462838326	0.48299922314216126	LINE	LOC101603175, LOC101604216, Pth, Ryr3, Stim2
Jaculus_jaculus	RNA biosynthetic process	13/960	96/11570	0.0901099879806308	0.48866625930724245	LINE	Gpbp1l1, Gtf3c3, Gtf3c6, Irf2, LOC101598900, LOC101605762, Nfil3, Polr1b, Polr2d, Polr3d, Polr3f, Snapc2, Tcea1
Jaculus_jaculus	cellular metal ion homeostasis	4/960	21/11570	0.0908273692414383	0.48866625930724245	LINE	LOC101604216, Pth, Ryr3, Stim2
Jaculus_jaculus	regulation of peptidase activity	4/960	21/11570	0.0908273692414383	0.48866625930724245	LINE	A2m, Cd109, LOC101609311, Spink1
Jaculus_jaculus	regulation of metabolic process	67/960	665/11570	0.0953694231112576	0.4966839555634296	LINE	A2m, Atm, Birc3, Ccnc, Ccnl1, Cd109, Chd8, Cisd2, Cnot7, Dmap1, Dmrta2, E2f3, Eif2ak3, Eif4ebp1, Eif5a2, Ets1, Gpbp1l1, Grhl1, Hey2, Il1a, Il1b, Irf2, Irf4, L3mbtl4, LOC101593531, LOC101597420, LOC101602448, LOC101607283, LOC101609311, LOC101609648, LOC101610505, LOC101611467, LOC101613868, LOC101615482, LOC101617500, LOC105945014, Lrif1, Map3k7, Med1, Med10, Med4, Mettl16, Mterf1, Mxd1, Nr0b1, Pde8a, Pin1, Piwil1, Pnpt1, Pphln1, Ppp1r11, Ppp1r17, Ppp6r3, Prkar2a, Prkdc, Rb1, Scmh1, Spink1, Stox2, Tbx15, Tmem225, Traf3, Tsc22d3, Vgll2, Zfpm2, Zglp1, Znf711
Jaculus_jaculus	small molecule catabolic process	11/960	80/11570	0.0984201946341746	0.5018777571000843	LINE	Acad8, Acad9, Acadl, Acads, Gk2, Gk5, Gldc, Ido1, LOC101603175, Tat, Upp2
Jaculus_jaculus	regulation of nitrogen compound metabolic process	58/960	568/11570	0.1007900979146424	0.5018777571000843	LINE	A2m, Atm, Birc3, Ccnc, Ccnl1, Cd109, Chd8, Dmap1, Dmrta2, E2f3, Eif2ak3, Eif4ebp1, Eif5a2, Ets1, Gpbp1l1, Grhl1, Hey2, Irf2, Irf4, L3mbtl4, LOC101593531, LOC101602448, LOC101607283, LOC101609311, LOC101609648, LOC101610505, LOC101611467, LOC101613868, LOC101615482, LOC101617500, LOC105945014, Lrif1, Map3k7, Med1, Med10, Med4, Mterf1, Mxd1, Nr0b1, Pde8a, Pin1, Piwil1, Pphln1, Ppp1r11, Ppp6r3, Prkar2a, Prkdc, Rb1, Scmh1, Spink1, Stox2, Tbx15, Traf3, Tsc22d3, Vgll2, Zfpm2, Zglp1, Znf711
Jaculus_jaculus	inflammatory response	7/960	46/11570	0.1015082732060437	0.5018777571000843	LINE	Agtr2, Ccr3, Il1a, Il1b, Il1f10, Il1rn, Il36rn
Jaculus_jaculus	regulation of primary metabolic process	58/960	571/11570	0.1020875898368332	0.5018777571000843	LINE	A2m, Atm, Birc3, Ccnc, Ccnl1, Cd109, Chd8, Dmap1, Dmrta2, E2f3, Eif2ak3, Eif4ebp1, Eif5a2, Ets1, Gpbp1l1, Grhl1, Hey2, Irf2, Irf4, L3mbtl4, LOC101593531, LOC101602448, LOC101607283, LOC101609311, LOC101609648, LOC101610505, LOC101611467, LOC101613868, LOC101615482, LOC101617500, LOC105945014, Lrif1, Map3k7, Med1, Med10, Med4, Mterf1, Mxd1, Nr0b1, Pde8a, Pin1, Piwil1, Pphln1, Ppp1r11, Ppp6r3, Prkar2a, Prkdc, Rb1, Scmh1, Spink1, Stox2, Tbx15, Traf3, Tsc22d3, Vgll2, Zfpm2, Zglp1, Znf711
Jaculus_jaculus	regulation of macromolecule metabolic process	64/960	637/11570	0.103834057527521	0.5018777571000843	LINE	A2m, Atm, Birc3, Ccnc, Ccnl1, Cd109, Chd8, Cnot7, Dmap1, Dmrta2, E2f3, Eif2ak3, Eif4ebp1, Eif5a2, Ets1, Gpbp1l1, Grhl1, Hey2, Il1a, Il1b, Irf2, Irf4, L3mbtl4, LOC101593531, LOC101597420, LOC101602448, LOC101607283, LOC101609311, LOC101609648, LOC101610505, LOC101611467, LOC101613868, LOC101615482, LOC101617500, LOC105945014, Lrif1, Map3k7, Med1, Med10, Med4, Mettl16, Mterf1, Mxd1, Nr0b1, Pde8a, Pin1, Piwil1, Pnpt1, Pphln1, Ppp1r11, Ppp6r3, Prkar2a, Prkdc, Rb1, Scmh1, Spink1, Stox2, Tbx15, Traf3, Tsc22d3, Vgll2, Zfpm2, Zglp1, Znf711
Jaculus_jaculus	carbohydrate derivative catabolic process	4/960	22/11570	0.1040760325783585	0.5018777571000843	LINE	Pde4a, Pde4b, Pde8a, Upp2
Jaculus_jaculus	immune response	19/960	158/11570	0.1075167489812305	0.5146573793145666	LINE	Btk, Cxcl13, Dapk1, Il1a, Il1b, Il1f10, Il1rn, Il2, Il36rn, Irak1bp1, Irak4, LOC101617832, LOC101618134, Nfil3, Nod1, Ptx3, Tnfsf8, Traf3, Umod
Jaculus_jaculus	negative regulation of nitrogen compound metabolic process	11/960	85/11570	0.1159204106049118	0.5196854864045701	LINE	A2m, Cd109, Chd8, Dmap1, Eif4ebp1, LOC101609311, Mxd1, Nr0b1, Pphln1, Ppp1r11, Spink1
Jaculus_jaculus	regulation of cellular protein metabolic process	14/960	111/11570	0.1160842475291107	0.5196854864045701	LINE	A2m, Birc3, Cd109, Eif4ebp1, Eif5a2, LOC101609311, LOC101611467, LOC101613868, Map3k7, Piwil1, Ppp1r11, Ppp6r3, Prkar2a, Spink1
Jaculus_jaculus	cellular ion homeostasis	4/960	23/11570	0.1181466236372909	0.5196854864045701	LINE	LOC101604216, Pth, Ryr3, Stim2
Jaculus_jaculus	cellular cation homeostasis	4/960	23/11570	0.1181466236372909	0.5196854864045701	LINE	LOC101604216, Pth, Ryr3, Stim2
Jaculus_jaculus	positive regulation of intracellular signal transduction	4/960	23/11570	0.1181466236372909	0.5196854864045701	LINE	Irak4, Map3k7, Rragb, Rragd
Jaculus_jaculus	divalent inorganic cation homeostasis	4/960	23/11570	0.1181466236372909	0.5196854864045701	LINE	Cnnm1, Pth, Ryr3, Stim2
Jaculus_jaculus	amine metabolic process	4/960	23/11570	0.1181466236372909	0.5196854864045701	LINE	Amd1, Ido1, LOC101617602, Sms
Jaculus_jaculus	DNA recombination	6/960	37/11570	0.122251047077206	0.5241704749804857	LINE	Actr8, Ap5s1, LOC101611786, Rag2, Rpa3, Syce3
Jaculus_jaculus	regulation of protein metabolic process	14/960	115/11570	0.1269452499985	0.5401395931308725	LINE	A2m, Birc3, Cd109, Eif4ebp1, Eif5a2, LOC101609311, LOC101611467, LOC101613868, Map3k7, Piwil1, Ppp1r11, Ppp6r3, Prkar2a, Spink1
Jaculus_jaculus	nucleobase-containing compound biosynthetic process	24/960	213/11570	0.1305132950031313	0.5517152925132368	LINE	Adcy4, Elovl6, Gpbp1l1, Gtf3c3, Gtf3c6, Irf2, LOC101598900, LOC101603099, LOC101605762, Nfil3, Nmnat3, Pank2, Polr1b, Polr2d, Polr3d, Polr3f, Primpol, Prps1, Snapc2, Spata22, Tcea1, Uck2, Upp2, Uxs1
Jaculus_jaculus	protein catabolic process	6/960	39/11570	0.1340770761886114	0.5595139525563206	LINE	Derl2, Erlec1, Fbxl12, Fbxo33, Fbxo9, Usp18
Jaculus_jaculus	regulation of phosphate metabolic process	6/960	40/11570	0.1411250677107742	0.581471006833633	LINE	Map3k7, Ppp1r11, Ppp1r17, Ppp6r3, Prkar2a, Tmem225
Jaculus_jaculus	regulation of phosphorus metabolic process	6/960	40/11570	0.1411250677107742	0.581471006833633	LINE	Map3k7, Ppp1r11, Ppp1r17, Ppp6r3, Prkar2a, Tmem225
Jaculus_jaculus	cellular biosynthetic process	65/960	660/11570	0.1456634942981822	0.5856274443141047	LINE	Adcy4, Agl, Amd1, Asns, Cers4, Elovl5, Elovl6, Gfm1, Gpbp1l1, Gtf3c3, Gtf3c6, Irf2, LOC101593710, LOC101598680, LOC101598900, LOC101599621, LOC101600145, LOC101601831, LOC101603099, LOC101603175, LOC101605711, LOC101605762, LOC101609152, LOC101609943, LOC101611467, LOC101616130, LOC101617602, Ltc4s, Mrpl1, Mrpl16, Mrpl32, Mrpl52, Ndst1, Ndst3, Ndst4, Nfil3, Nmnat3, Nus1, Otc, Pank2, Pcbd2, Pigg, Polr1b, Polr2d, Polr3d, Polr3f, Primpol, Prps1, Rfc3, Rfc4, Rmi1, Rpa3, Rpl34, Rps14, Rps20, Rps28, Sms, Snapc2, Spata22, Supt16h, Tcea1, Tmlhe, Uck2, Upp2, Uxs1
Jaculus_jaculus	reproductive process	10/960	79/11570	0.1524108120656218	0.5856274443141047	LINE	Atm, LOC101596677, Meig1, Ncapd3, Prkdc, Smc2, Smc4, Spata22, Syce3, Tdrd5
Jaculus_jaculus	negative regulation of metabolic process	16/960	134/11570	0.1529288257041441	0.5856274443141047	LINE	A2m, Cd109, Chd8, Cnot7, Dmap1, Eif4ebp1, LOC101597420, LOC101609311, Mxd1, Nr0b1, Piwil1, Pnpt1, Pphln1, Ppp1r11, Spink1, Tmem225
Jaculus_jaculus	regulation of cellular metabolic process	57/960	575/11570	0.1620980277362485	0.5948652465398231	LINE	A2m, Birc3, Ccnc, Ccnl1, Cd109, Chd8, Cisd2, Dmap1, Dmrta2, E2f3, Eif4ebp1, Eif5a2, Ets1, Gpbp1l1, Grhl1, Hey2, Irf2, Irf4, L3mbtl4, LOC101593531, LOC101602448, LOC101607283, LOC101609311, LOC101609648, LOC101610505, LOC101611467, LOC101613868, LOC101615482, LOC101617500, LOC105945014, Lrif1, Map3k7, Med1, Med10, Med4, Mterf1, Mxd1, Nr0b1, Pde8a, Piwil1, Pphln1, Ppp1r11, Ppp1r17, Ppp6r3, Prkar2a, Rb1, Scmh1, Spink1, Stox2, Tbx15, Tmem225, Traf3, Tsc22d3, Vgll2, Zfpm2, Zglp1, Znf711
Jaculus_jaculus	negative regulation of protein metabolic process	6/960	43/11570	0.1664013125798754	0.5948652465398231	LINE	A2m, Cd109, Eif4ebp1, LOC101609311, Ppp1r11, Spink1
Jaculus_jaculus	negative regulation of cellular protein metabolic process	6/960	43/11570	0.1664013125798754	0.5948652465398231	LINE	A2m, Cd109, Eif4ebp1, LOC101609311, Ppp1r11, Spink1
Jaculus_jaculus	organonitrogen compound catabolic process	13/960	110/11570	0.1665349518981256	0.5948652465398231	LINE	Derl2, Erlec1, Fbxl12, Fbxo33, Fbxo9, Gldc, Ido1, Pde4a, Pde4b, Pde8a, Tat, Upp2, Usp18
Jaculus_jaculus	immune system process	20/960	177/11570	0.1672201845111945	0.5948652465398231	LINE	Btk, Cxcl13, Dapk1, Il1a, Il1b, Il1f10, Il1rn, Il2, Il36rn, Irak1bp1, Irak4, LOC101617832, LOC101618134, Mavs, Nfil3, Nod1, Ptx3, Tnfsf8, Traf3, Umod
Jaculus_jaculus	proteolysis involved in cellular protein catabolic process	14/960	116/11570	0.1720439063771029	0.605112549044876	LINE	Derl2, Erlec1, Fbxl12, Fbxo33, Fbxo9, LOC101607805, Psma2, Psmb1, Psmb5, Uchl5, Usp15, Usp18, Usp27x, Usp28
Jaculus_jaculus	cellular nitrogen compound biosynthetic process	43/960	424/11570	0.17752659600016	0.605112549044876	LINE	Adcy4, Amd1, Asns, Cers4, Elovl6, Gpbp1l1, Gtf3c3, Gtf3c6, Irf2, LOC101598900, LOC101600145, LOC101601831, LOC101603099, LOC101605762, LOC101609152, LOC101617602, Mrpl1, Mrpl16, Mrpl32, Mrpl52, Nfil3, Nmnat3, Otc, Pank2, Pcbd2, Polr1b, Polr2d, Polr3d, Polr3f, Primpol, Prps1, Rpl34, Rps14, Rps20, Rps28, Sms, Snapc2, Spata22, Tcea1, Tmlhe, Uck2, Upp2, Uxs1
Jaculus_jaculus	metal ion homeostasis	5/960	31/11570	0.1775368615477286	0.605112549044876	LINE	Cnnm1, LOC101604216, Pth, Ryr3, Stim2
Jaculus_jaculus	integrin-mediated signaling pathway	5/960	31/11570	0.1775368615477286	0.605112549044876	LINE	Fermt2, Itga7, Itga8, Itgad, Pram1
Jaculus_jaculus	cellular homeostasis	5/960	33/11570	0.1911296548652377	0.6129330311195553	LINE	LOC101603175, LOC101604216, Pth, Ryr3, Stim2
Jaculus_jaculus	regulation of hydrolase activity	9/960	72/11570	0.1953996772890145	0.6181877830325783	LINE	A2m, Cd109, LOC101609311, Ppp1r11, Ppp1r17, Ppp6r3, Spink1, Tmem225, Trappc6b
Jaculus_jaculus	negative regulation of macromolecule metabolic process	15/960	129/11570	0.1956170250456392	0.6181877830325783	LINE	A2m, Cd109, Chd8, Cnot7, Dmap1, Eif4ebp1, LOC101597420, LOC101609311, Mxd1, Nr0b1, Piwil1, Pnpt1, Pphln1, Ppp1r11, Spink1
Jaculus_jaculus	cellular catabolic process	31/960	299/11570	0.201192031042643	0.6327343584964279	LINE	Acad8, Acad9, Acadl, Acads, Agl, Atg4b, Cnot7, Erlec1, Fbxl12, Fbxo33, Fbxo9, Gk2, Gk5, Gldc, Ido1, Itpa, LOC101597420, LOC101607805, LOC101612171, Pde4a, Pde4b, Pde8a, Pnpt1, Rab39b, Tat, Uchl5, Upp2, Usp15, Usp18, Usp27x, Usp28
Jaculus_jaculus	signaling	5/960	35/11570	0.2086343873474102	0.6417713970733423	LINE	Gabra3, Gabra5, Gja1, Htr4, Tac1
Jaculus_jaculus	protein deubiquitination	7/960	54/11570	0.2117693668329964	0.6468064449404233	LINE	LOC101607805, Otud7a, Uchl5, Usp15, Usp18, Usp27x, Usp28
Jaculus_jaculus	carbohydrate derivative metabolic process	23/960	219/11570	0.2173740696506634	0.6473907765370489	LINE	Adcy4, Dguok, Elovl6, Gk2, LOC101602610, LOC101603099, LOC101609943, Ndst1, Ndst3, Ndst4, Pank2, Pde4a, Pde4b, Pde8a, Pfkfb1, Pfkm, Pigg, Prps1, Rft1, Tymp, Uck2, Upp2, Uxs1
Jaculus_jaculus	transmembrane receptor protein tyrosine kinase signaling pathway	5/960	36/11570	0.2186868352433442	0.6473907765370489	LINE	Efnb1, Egfr, Insr, Ntrk2, Tek
Jaculus_jaculus	protein modification by small protein removal	7/960	55/11570	0.2189482815148011	0.6473907765370489	LINE	LOC101607805, Otud7a, Uchl5, Usp15, Usp18, Usp27x, Usp28
Jaculus_jaculus	regulation of macromolecule biosynthetic process	45/960	457/11570	0.2252389336433971	0.659469200855299	LINE	Ccnc, Ccnl1, Chd8, Dmap1, Dmrta2, E2f3, Eif4ebp1, Eif5a2, Ets1, Gpbp1l1, Grhl1, Hey2, Irf2, Irf4, L3mbtl4, LOC101593531, LOC101602448, LOC101607283, LOC101609648, LOC101610505, LOC101611467, LOC101613868, LOC101615482, LOC101617500, LOC105945014, Lrif1, Med1, Med10, Med4, Mterf1, Mxd1, Nr0b1, Pde8a, Piwil1, Pphln1, Rb1, Scmh1, Stox2, Tbx15, Traf3, Tsc22d3, Vgll2, Zfpm2, Zglp1, Znf711
Jaculus_jaculus	cell communication	7/960	56/11570	0.2266996284500549	0.659469200855299	LINE	Gabra3, Gabra5, Gja1, Gja10, Gja3, Htr4, Tac1
Jaculus_jaculus	regulation of cellular biosynthetic process	45/960	459/11570	0.2269141336276298	0.659469200855299	LINE	Ccnc, Ccnl1, Chd8, Dmap1, Dmrta2, E2f3, Eif4ebp1, Eif5a2, Ets1, Gpbp1l1, Grhl1, Hey2, Irf2, Irf4, L3mbtl4, LOC101593531, LOC101602448, LOC101607283, LOC101609648, LOC101610505, LOC101611467, LOC101613868, LOC101615482, LOC101617500, LOC105945014, Lrif1, Med1, Med10, Med4, Mterf1, Mxd1, Nr0b1, Pde8a, Piwil1, Pphln1, Rb1, Scmh1, Stox2, Tbx15, Traf3, Tsc22d3, Vgll2, Zfpm2, Zglp1, Znf711
Jaculus_jaculus	aromatic compound biosynthetic process	25/960	243/11570	0.2407158267648267	0.6655496773238451	LINE	Adcy4, Elovl6, Gpbp1l1, Gtf3c3, Gtf3c6, Irf2, LOC101598900, LOC101603099, LOC101605762, Nfil3, Nmnat3, Pank2, Pcbd2, Polr1b, Polr2d, Polr3d, Polr3f, Primpol, Prps1, Snapc2, Spata22, Tcea1, Uck2, Upp2, Uxs1
Jaculus_jaculus	negative regulation of nucleic acid-templated transcription	5/960	38/11570	0.2410669652570117	0.6655496773238451	LINE	Chd8, Dmap1, Mxd1, Nr0b1, Pphln1
Jaculus_jaculus	negative regulation of RNA biosynthetic process	5/960	38/11570	0.2410669652570117	0.6655496773238451	LINE	Chd8, Dmap1, Mxd1, Nr0b1, Pphln1
Jaculus_jaculus	negative regulation of transcription, DNA-templated	5/960	38/11570	0.2410669652570117	0.6655496773238451	LINE	Chd8, Dmap1, Mxd1, Nr0b1, Pphln1
Jaculus_jaculus	carbohydrate derivative biosynthetic process	14/960	125/11570	0.2507380041610937	0.6655496773238451	LINE	Adcy4, Elovl6, LOC101603099, LOC101609943, Ndst1, Ndst3, Ndst4, Pank2, Pigg, Prps1, Rft1, Uck2, Upp2, Uxs1
Jaculus_jaculus	cation homeostasis	5/960	39/11570	0.2532683208071306	0.6655496773238451	LINE	Cnnm1, LOC101604216, Pth, Ryr3, Stim2
Jaculus_jaculus	monocarboxylic acid biosynthetic process	5/960	39/11570	0.2532683208071306	0.6655496773238451	LINE	Elovl5, Elovl6, LOC101599621, LOC101603175, LOC101605711
Jaculus_jaculus	inorganic ion homeostasis	5/960	39/11570	0.2532683208071306	0.6655496773238451	LINE	Cnnm1, LOC101604216, Pth, Ryr3, Stim2
Jaculus_jaculus	ion homeostasis	5/960	39/11570	0.2532683208071306	0.6655496773238451	LINE	Cnnm1, LOC101604216, Pth, Ryr3, Stim2
Jaculus_jaculus	response to organic substance	8/960	65/11570	0.2536007390813699	0.6655496773238451	LINE	Dapk1, Erlec1, LOC101602478, LOC101603175, LOC101603659, LOC101615426, Rragb, Rragd
Jaculus_jaculus	organic substance biosynthetic process	66/960	700/11570	0.258200119171059	0.6669562239434688	LINE	Adcy4, Agl, Amd1, Asns, Cers4, Elovl5, Elovl6, Gfm1, Gpbp1l1, Gtf3c3, Gtf3c6, Irf2, LOC101593710, LOC101598680, LOC101598900, LOC101599621, LOC101600145, LOC101601831, LOC101603099, LOC101603175, LOC101605711, LOC101605762, LOC101606418, LOC101609152, LOC101609943, LOC101616130, LOC101617602, Ltc4s, Mrpl1, Mrpl16, Mrpl32, Mrpl52, Ndst1, Ndst3, Ndst4, Nfil3, Nmnat3, Nus1, Otc, Pank2, Pcbd2, Pigg, Polr1b, Polr2d, Polr3d, Polr3f, Primpol, Prps1, Rfc3, Rfc4, Rft1, Rmi1, Rpa3, Rpl34, Rps14, Rps20, Rps28, Sms, Snapc2, Spata22, Supt16h, Tcea1, Tmlhe, Uck2, Upp2, Uxs1
Jaculus_jaculus	regulation of cellular macromolecule biosynthetic process	44/960	453/11570	0.2587640949958465	0.6669562239434688	LINE	Ccnc, Ccnl1, Chd8, Dmap1, Dmrta2, E2f3, Eif4ebp1, Eif5a2, Ets1, Gpbp1l1, Grhl1, Hey2, Irf2, Irf4, L3mbtl4, LOC101602448, LOC101607283, LOC101609648, LOC101610505, LOC101611467, LOC101613868, LOC101615482, LOC101617500, LOC105945014, Lrif1, Med1, Med10, Med4, Mterf1, Mxd1, Nr0b1, Pde8a, Piwil1, Pphln1, Rb1, Scmh1, Stox2, Tbx15, Traf3, Tsc22d3, Vgll2, Zfpm2, Zglp1, Znf711
Jaculus_jaculus	regulation of biosynthetic process	45/960	461/11570	0.2618294738881317	0.6669562239434688	LINE	Ccnc, Ccnl1, Chd8, Dmap1, Dmrta2, E2f3, Eif4ebp1, Eif5a2, Ets1, Gpbp1l1, Grhl1, Hey2, Irf2, Irf4, L3mbtl4, LOC101593531, LOC101602448, LOC101607283, LOC101609648, LOC101610505, LOC101611467, LOC101613868, LOC101615482, LOC101617500, LOC105945014, Lrif1, Med1, Med10, Med4, Mterf1, Mxd1, Nr0b1, Pde8a, Piwil1, Pphln1, Rb1, Scmh1, Stox2, Tbx15, Traf3, Tsc22d3, Vgll2, Zfpm2, Zglp1, Znf711
Jaculus_jaculus	proteolysis	46/960	473/11570	0.2677395581910503	0.6752190874342445	LINE	Adam22, Adamts20, Adamts6, Agtpbp1, Atg4b, Casp1, Casp3, Ctsg, Derl2, Erlec1, F11, F9, Fbxl12, Fbxo33, Fbxo9, Hgf, Klkb1, LOC101597412, LOC101599069, LOC101601078, LOC101601675, LOC101607805, LOC101609484, LOC101612928, Lvrn, Mep1b, Metap1, Mme, Mmp1, Mmp12, Mmp14, Otud7a, Pcsk2, Pcsk7, Pm20d2, Prcp, Psma2, Psmb1, Psmb5, Spcs1, Tmprss5, Uchl5, Usp15, Usp18, Usp27x, Usp28
Jaculus_jaculus	biosynthetic process	69/960	736/11570	0.2693306260085373	0.6752190874342445	LINE	Adcy4, Agl, Amd1, Asns, Cers4, Elovl5, Elovl6, Gfm1, Gpbp1l1, Gtf3c3, Gtf3c6, Irf2, LOC101593710, LOC101598680, LOC101598900, LOC101599621, LOC101600145, LOC101601831, LOC101603099, LOC101603175, LOC101605711, LOC101605762, LOC101606418, LOC101609152, LOC101609943, LOC101611467, LOC101616130, LOC101617602, Ltc4s, Mrpl1, Mrpl16, Mrpl32, Mrpl52, Ndst1, Ndst3, Ndst4, Nfil3, Nmnat3, Nus1, Otc, Pank2, Pcbd2, Pigg, Polr1b, Polr2d, Polr3d, Polr3f, Primpol, Prps1, Rfc3, Rfc4, Rft1, Rmi1, Rpa3, Rpl34, Rps14, Rps20, Rps28, Sms, Snapc2, Spata22, Sptlc3, Supt16h, Tat, Tcea1, Tmlhe, Uck2, Upp2, Uxs1
Jaculus_jaculus	regulation of proteolysis	4/960	26/11570	0.269672753813984	0.6752190874342445	LINE	A2m, Cd109, LOC101609311, Spink1
Jaculus_jaculus	cellular response to chemical stimulus	4/960	27/11570	0.2777600847759342	0.6772352628806486	LINE	Dapk1, LOC101603175, Rragb, Rragd
Jaculus_jaculus	metal ion transport	6/960	47/11570	0.2806936078841644	0.6818340997484741	LINE	Atp1b4, Cachd1, LOC101607470, Micu3, Steap4, Stim2
Jaculus_jaculus	intracellular transport	24/960	236/11570	0.2830464791225572	0.6824565107732768	LINE	Ap1g2, Ap1m1, Ap5s1, Chchd4, Hook1, Kpna4, LOC101599135, LOC101604849, LOC101609030, LOC101615733, LOC101618193, Nxt2, Pex2, Ranbp6, Srp19, Ssr3, Stx2, Stx3, Sytl5, Timm44, Tram1, Tram1l1, Vps26b, Yipf5
Jaculus_jaculus	regulation of molecular function	12/960	106/11570	0.2844858245462509	0.6833958368251266	LINE	A2m, Cd109, LOC101609311, Map3k7, Pln, Ppp1r11, Ppp1r17, Ppp6r3, Spink1, Tmem225, Traf3, Trappc6b
Jaculus_jaculus	heterocycle biosynthetic process	25/960	246/11570	0.2917276974634236	0.6837400437088531	LINE	Adcy4, Elovl6, Gpbp1l1, Gtf3c3, Gtf3c6, Irf2, LOC101598900, LOC101603099, LOC101605762, Nfil3, Nmnat3, Pank2, Pcbd2, Polr1b, Polr2d, Polr3d, Polr3f, Primpol, Prps1, Snapc2, Spata22, Tcea1, Uck2, Upp2, Uxs1
Jaculus_jaculus	regulation of cellular amide metabolic process	6/960	49/11570	0.2957176827645607	0.6837400437088531	LINE	Eif4ebp1, Eif5a2, LOC101593531, LOC101611467, LOC101613868, Piwil1
Jaculus_jaculus	gamete generation	4/960	29/11570	0.2975916375698981	0.6837400437088531	LINE	LOC101596677, Meig1, Spata22, Syce3
Jaculus_jaculus	multicellular organismal reproductive process	4/960	29/11570	0.2975916375698981	0.6837400437088531	LINE	LOC101596677, Meig1, Spata22, Syce3
Jaculus_jaculus	response to stress	31/960	314/11570	0.2993331988587145	0.6837400437088531	LINE	Actr8, Agtr2, Ap5s1, Atm, Ccr3, Cxcl13, Dapk1, Derl2, Dmap1, Eepd1, Eif2ak3, Erlec1, Fancd2, Huwe1, Il1a, Il1b, Il1f10, Il1rn, Il36rn, Irak4, LOC101599252, Nod1, Parp2, Pms1, Primpol, Prkdc, Ptx3, Rpa3, Supt16h, Traf3, Umod
Jaculus_jaculus	chemical homeostasis	6/960	50/11570	0.3042277824882323	0.6870971251978306	LINE	Cnnm1, LOC101603175, LOC101604216, Pth, Ryr3, Stim2
Jaculus_jaculus	cellular response to stimulus	21/960	206/11570	0.3076670602099441	0.6882469400915812	LINE	Actr8, Ap5s1, Atm, Dapk1, Derl2, Dmap1, Eepd1, Eif2ak3, Erlec1, Fancd2, Huwe1, LOC101599252, LOC101603175, Parp2, Pms1, Primpol, Prkdc, Rpa3, Rragb, Rragd, Supt16h
Jaculus_jaculus	DNA replication	6/960	51/11570	0.3133406402403167	0.6882469400915812	LINE	LOC101616130, Rfc3, Rfc4, Rmi1, Rpa3, Supt16h
Jaculus_jaculus	regulation of RNA biosynthetic process	39/960	406/11570	0.314292968400886	0.6882469400915812	LINE	Ccnc, Ccnl1, Chd8, Dmap1, Dmrta2, E2f3, Ets1, Gpbp1l1, Grhl1, Hey2, Irf2, Irf4, L3mbtl4, LOC101602448, LOC101607283, LOC101609648, LOC101610505, LOC101615482, LOC101617500, LOC105945014, Lrif1, Med1, Med10, Med4, Mterf1, Mxd1, Nr0b1, Pde8a, Pphln1, Rb1, Scmh1, Stox2, Tbx15, Traf3, Tsc22d3, Vgll2, Zfpm2, Zglp1, Znf711
Jaculus_jaculus	regulation of transcription, DNA-templated	39/960	406/11570	0.314292968400886	0.6882469400915812	LINE	Ccnc, Ccnl1, Chd8, Dmap1, Dmrta2, E2f3, Ets1, Gpbp1l1, Grhl1, Hey2, Irf2, Irf4, L3mbtl4, LOC101602448, LOC101607283, LOC101609648, LOC101610505, LOC101615482, LOC101617500, LOC105945014, Lrif1, Med1, Med10, Med4, Mterf1, Mxd1, Nr0b1, Pde8a, Pphln1, Rb1, Scmh1, Stox2, Tbx15, Traf3, Tsc22d3, Vgll2, Zfpm2, Zglp1, Znf711
Jaculus_jaculus	regulation of nucleic acid-templated transcription	39/960	406/11570	0.314292968400886	0.6882469400915812	LINE	Ccnc, Ccnl1, Chd8, Dmap1, Dmrta2, E2f3, Ets1, Gpbp1l1, Grhl1, Hey2, Irf2, Irf4, L3mbtl4, LOC101602448, LOC101607283, LOC101609648, LOC101610505, LOC101615482, LOC101617500, LOC105945014, Lrif1, Med1, Med10, Med4, Mterf1, Mxd1, Nr0b1, Pde8a, Pphln1, Rb1, Scmh1, Stox2, Tbx15, Traf3, Tsc22d3, Vgll2, Zfpm2, Zglp1, Znf711
Jaculus_jaculus	positive regulation of signal transduction	4/960	31/11570	0.3215050937322725	0.6884862369069388	LINE	Irak4, Map3k7, Rragb, Rragd
Jaculus_jaculus	organic cyclic compound biosynthetic process	28/960	281/11570	0.3231160469940399	0.6896673658790818	LINE	Adcy4, Elovl6, Gpbp1l1, Gtf3c3, Gtf3c6, Irf2, LOC101593710, LOC101598900, LOC101603099, LOC101603175, LOC101605762, LOC101606418, Nfil3, Nmnat3, Pank2, Pcbd2, Polr1b, Polr2d, Polr3d, Polr3f, Primpol, Prps1, Snapc2, Spata22, Tcea1, Uck2, Upp2, Uxs1
Jaculus_jaculus	anatomical structure morphogenesis	4/960	32/11570	0.3347139260792595	0.7006391185774853	LINE	Sema3d, Slitrk3, Vsig1, Zfpm2
Jaculus_jaculus	positive regulation of cell communication	4/960	32/11570	0.3347139260792595	0.7006391185774853	LINE	Irak4, Map3k7, Rragb, Rragd
Jaculus_jaculus	positive regulation of signaling	4/960	32/11570	0.3347139260792595	0.7006391185774853	LINE	Irak4, Map3k7, Rragb, Rragd
Jaculus_jaculus	regulation of gene expression	51/960	543/11570	0.3388462051955011	0.7012269900774059	LINE	Ccnc, Ccnl1, Chd8, Cnot7, Dmap1, Dmrta2, E2f3, Eif2ak3, Eif4ebp1, Eif5a2, Ets1, Gpbp1l1, Grhl1, Hey2, Il1a, Il1b, Irf2, Irf4, L3mbtl4, LOC101597420, LOC101602448, LOC101607283, LOC101609648, LOC101610505, LOC101611467, LOC101613868, LOC101615482, LOC101617500, LOC105945014, Lrif1, Med1, Med10, Med4, Mettl16, Mterf1, Mxd1, Nr0b1, Pde8a, Piwil1, Pnpt1, Pphln1, Rb1, Scmh1, Stox2, Tbx15, Traf3, Tsc22d3, Vgll2, Zfpm2, Zglp1, Znf711
Jaculus_jaculus	DNA metabolic process	19/960	185/11570	0.3449079752588622	0.7070659064952918	LINE	Actr8, Alkbh3, Ap5s1, Atm, Dmap1, Eepd1, Fancd2, Huwe1, LOC101599252, LOC101611786, Parp2, Pms1, Primpol, Prkdc, Rag2, Rpa3, Spata22, Supt16h, Syce3
Jaculus_jaculus	RNA catabolic process	4/960	33/11570	0.3486194456986323	0.7070659064952918	LINE	Cnot7, LOC101597420, LOC101612171, Pnpt1
Jaculus_jaculus	carboxylic acid catabolic process	7/960	61/11570	0.3486454008986001	0.7070659064952918	LINE	Acad8, Acad9, Acadl, Acads, Gldc, Ido1, Tat
Jaculus_jaculus	organic acid catabolic process	7/960	61/11570	0.3486454008986001	0.7070659064952918	LINE	Acad8, Acad9, Acadl, Acads, Gldc, Ido1, Tat
Jaculus_jaculus	cellular localization	25/960	255/11570	0.3587058088113135	0.71790217962944	LINE	Ap1g2, Ap1m1, Ap5s1, Chchd4, Hook1, Kpna4, LOC101599135, LOC101604849, LOC101609030, LOC101615733, LOC101618193, Nxt2, Pcm1, Pex2, Ranbp6, Srp19, Ssr3, Stx2, Stx3, Sytl5, Timm44, Tram1, Tram1l1, Vps26b, Yipf5
Jaculus_jaculus	response to stimulus	47/960	501/11570	0.3622874443865281	0.7190522143159446	LINE	Actr8, Agtr2, Ap5s1, Atm, Btk, Ccr3, Cxcl13, Dapk1, Derl2, Dmap1, Eepd1, Eif2ak3, Erlec1, Fancd2, Gas6, Huwe1, Il1a, Il1b, Il1f10, Il1rn, Il2, Il36rn, Irak1bp1, Irak4, LOC101599252, LOC101602478, LOC101603175, LOC101603659, LOC101615426, LOC101617832, LOC101618134, Mavs, Nfil3, Nod1, Parp2, Pms1, Primpol, Prkdc, Ptx3, Rpa3, Rragb, Rragd, Supt16h, Tnfsf8, Traf3, Umod, Uvssa
Jaculus_jaculus	macromolecule catabolic process	16/960	156/11570	0.3785672155575861	0.7321338053820172	LINE	Agl, Cnot7, Derl2, Erlec1, Fbxl12, Fbxo33, Fbxo9, LOC101597420, LOC101607805, LOC101612171, Pnpt1, Uchl5, Usp15, Usp18, Usp27x, Usp28
Jaculus_jaculus	negative regulation of RNA metabolic process	5/960	40/11570	0.3790001419565896	0.7321338053820172	LINE	Chd8, Dmap1, Mxd1, Nr0b1, Pphln1
Jaculus_jaculus	regulation of protein modification process	5/960	41/11570	0.3855216853110813	0.7338439097588126	LINE	Birc3, Map3k7, Ppp1r11, Ppp6r3, Prkar2a
Jaculus_jaculus	sulfur compound biosynthetic process	5/960	41/11570	0.3855216853110813	0.7338439097588126	LINE	Elovl6, LOC101603099, Ndst1, Ndst3, Ndst4
Jaculus_jaculus	negative regulation of nucleobase-containing compound metabolic process	5/960	41/11570	0.3855216853110813	0.7338439097588126	LINE	Chd8, Dmap1, Mxd1, Nr0b1, Pphln1
Jaculus_jaculus	regulation of cell death	8/960	73/11570	0.3916581205593568	0.74119022233762	LINE	Agtr2, Birc3, Casp1, Chd8, LOC101612928, Nod1, Ntrk2, Traf3
Jaculus_jaculus	enzyme linked receptor protein signaling pathway	5/960	44/11570	0.4097688644738194	0.7637482447061589	LINE	Efnb1, Egfr, Insr, Ntrk2, Tek
Jaculus_jaculus	establishment of localization in cell	24/960	246/11570	0.412186022155294	0.7644817675871692	LINE	Ap1g2, Ap1m1, Ap5s1, Chchd4, Hook1, Kpna4, LOC101599135, LOC101604849, LOC101609030, LOC101615733, LOC101618193, Nxt2, Pex2, Ranbp6, Srp19, Ssr3, Stx2, Stx3, Sytl5, Timm44, Tram1, Tram1l1, Vps26b, Yipf5
Jaculus_jaculus	regulation of translation	5/960	45/11570	0.4191931144307201	0.7730728540917814	LINE	Eif4ebp1, Eif5a2, LOC101611467, LOC101613868, Piwil1
Jaculus_jaculus	DNA repair	14/960	140/11570	0.4401606624242367	0.7787562699820756	LINE	Actr8, Ap5s1, Atm, Dmap1, Eepd1, Fancd2, Huwe1, LOC101599252, Parp2, Pms1, Primpol, Prkdc, Rpa3, Supt16h
Jaculus_jaculus	cellular macromolecule catabolic process	14/960	140/11570	0.4401606624242367	0.7787562699820756	LINE	Cnot7, Erlec1, Fbxl12, Fbxo33, Fbxo9, LOC101597420, LOC101607805, LOC101612171, Pnpt1, Uchl5, Usp15, Usp18, Usp27x, Usp28
Jaculus_jaculus	chromosome organization	6/960	53/11570	0.4473960752277977	0.7787562699820756	LINE	Ncapd3, Smc2, Smc4, Spata22, Stag1, Syce3
Jaculus_jaculus	negative regulation of macromolecule biosynthetic process	6/960	53/11570	0.4473960752277977	0.7787562699820756	LINE	Chd8, Dmap1, Eif4ebp1, Mxd1, Nr0b1, Pphln1
Jaculus_jaculus	negative regulation of cellular macromolecule biosynthetic process	6/960	53/11570	0.4473960752277977	0.7787562699820756	LINE	Chd8, Dmap1, Eif4ebp1, Mxd1, Nr0b1, Pphln1
Jaculus_jaculus	regulation of catalytic activity	10/960	94/11570	0.4490146771380526	0.7794894795116594	LINE	A2m, Cd109, LOC101609311, Map3k7, Ppp1r11, Ppp1r17, Ppp6r3, Spink1, Tmem225, Trappc6b
Jaculus_jaculus	innate immune response	6/960	54/11570	0.4525705644522367	0.7814945290673901	LINE	Dapk1, Irak4, Nod1, Ptx3, Traf3, Umod
Jaculus_jaculus	negative regulation of cellular biosynthetic process	6/960	54/11570	0.4525705644522367	0.7814945290673901	LINE	Chd8, Dmap1, Eif4ebp1, Mxd1, Nr0b1, Pphln1
Jaculus_jaculus	negative regulation of biosynthetic process	6/960	55/11570	0.4583571839249011	0.789392927870663	LINE	Chd8, Dmap1, Eif4ebp1, Mxd1, Nr0b1, Pphln1
Jaculus_jaculus	ubiquitin-dependent protein catabolic process	10/960	100/11570	0.4692017225973833	0.800857453651128	LINE	Erlec1, Fbxl12, Fbxo33, Fbxo9, LOC101607805, Uchl5, Usp15, Usp18, Usp27x, Usp28
Jaculus_jaculus	alcohol metabolic process	6/960	58/11570	0.4789729874670982	0.8057142502353513	LINE	Gk2, Gk5, LOC101593710, LOC101603175, Nus1, Pcbd2
Jaculus_jaculus	cellular response to stress	17/960	177/11570	0.4925103464140247	0.8190215189519507	LINE	Actr8, Ap5s1, Atm, Derl2, Dmap1, Eepd1, Eif2ak3, Erlec1, Fancd2, Huwe1, LOC101599252, Parp2, Pms1, Primpol, Prkdc, Rpa3, Supt16h
Jaculus_jaculus	regulation of apoptotic process	7/960	69/11570	0.5121881494416769	0.8398853533665785	LINE	Agtr2, Birc3, Casp1, Chd8, LOC101612928, Nod1, Traf3
Jaculus_jaculus	regulation of programmed cell death	7/960	69/11570	0.5121881494416769	0.8398853533665785	LINE	Agtr2, Birc3, Casp1, Chd8, LOC101612928, Nod1, Traf3
Jaculus_jaculus	cellular nitrogen compound metabolic process	91/960	1029/11570	0.5147173122144454	0.8419119855567939	LINE	Actr8, Adad1, Adarb2, Adcy4, Alkbh3, Amd1, Ap5s1, Asns, Atm, Cers4, Cnot7, Dbr1, Dmap1, Dtwd1, Eepd1, Elovl6, Esf1, Fancd2, Gpbp1l1, Gtf3c3, Gtf3c6, Huwe1, Ido1, Irf2, Itpa, LOC101597420, LOC101598900, LOC101599252, LOC101600145, LOC101601831, LOC101603099, LOC101605762, LOC101609152, LOC101611786, LOC101612171, LOC101617602, LOC105944254, Lancl3, Lsm5, Mrpl1, Mrpl16, Mrpl32, Mrpl52, Nfil3, Nmnat3, Nsun3, Nt5c1b, Otc, Pank2, Parp2, Pcbd2, Pde4a, Pde4b, Pde8a, Pin4, Pms1, Pnpt1, Polr1b, Polr2d, Polr3d, Polr3f, Primpol, Prkdc, Prpf39, Prps1, Pus7l, Rag2, Rbbp6, Rp9, Rpa3, Rpl34, Rps14, Rps20, Rps28, Rpusd2, Sfswap, Sms, Snapc2, Snrnp27, Spata22, Spcs1, Supt16h, Syce3, Tcea1, Tmlhe, Tymp, U2surp, Uck2, Upp2, Uxs1, Wars2
Jaculus_jaculus	fatty acid biosynthetic process	4/960	34/11570	0.524734490427535	0.8428925920810454	LINE	Elovl5, Elovl6, LOC101599621, LOC101605711
Jaculus_jaculus	positive regulation of multicellular organismal process	4/960	34/11570	0.524734490427535	0.8428925920810454	LINE	Chrm3, Il1a, Il1b, Slitrk3
Jaculus_jaculus	nucleobase-containing compound transport	4/960	34/11570	0.524734490427535	0.8428925920810454	LINE	LOC101615733, Nxt2, Slc25a32, Slc25a4
Jaculus_jaculus	carboxylic acid biosynthetic process	8/960	78/11570	0.5331829668863358	0.8486604191760504	LINE	Asns, Elovl5, Elovl6, LOC101599621, LOC101603099, LOC101603175, LOC101605711, Ltc4s
Jaculus_jaculus	organic acid biosynthetic process	8/960	79/11570	0.5366410318860542	0.8520812481898079	LINE	Asns, Elovl5, Elovl6, LOC101599621, LOC101603099, LOC101603175, LOC101605711, Ltc4s
Jaculus_jaculus	nucleic acid metabolic process	54/960	605/11570	0.5450068637498822	0.8590786157413397	LINE	Actr8, Adad1, Adarb2, Alkbh3, Ap5s1, Atm, Cnot7, Dbr1, Dmap1, Dtwd1, Eepd1, Esf1, Fancd2, Gpbp1l1, Gtf3c3, Gtf3c6, Huwe1, Irf2, LOC101597420, LOC101598900, LOC101599252, LOC101605762, LOC101611786, LOC101612171, LOC105944254, Lsm5, Nfil3, Nsun3, Parp2, Pin4, Pms1, Pnpt1, Polr1b, Polr2d, Polr3d, Polr3f, Primpol, Prkdc, Prpf39, Pus7l, Rag2, Rbbp6, Rp9, Rpa3, Rpusd2, Sfswap, Snapc2, Snrnp27, Spata22, Supt16h, Syce3, Tcea1, U2surp, Wars2
Jaculus_jaculus	nuclear transport	4/960	39/11570	0.5617408649952162	0.8645231752054038	LINE	Kpna4, LOC101615733, Nxt2, Ranbp6
Jaculus_jaculus	nucleocytoplasmic transport	4/960	39/11570	0.5617408649952162	0.8645231752054038	LINE	Kpna4, LOC101615733, Nxt2, Ranbp6
Jaculus_jaculus	regulation of transcription by RNA polymerase II	15/960	160/11570	0.5648257789603228	0.8672207125074768	LINE	Ccnc, Ccnl1, E2f3, Ets1, Grhl1, Irf4, LOC101615482, Med1, Med10, Med4, Mxd1, Rb1, Stox2, Tsc22d3, Zfpm2
Jaculus_jaculus	modification-dependent protein catabolic process	10/960	101/11570	0.5841490785667312	0.8843745352254465	LINE	Erlec1, Fbxl12, Fbxo33, Fbxo9, LOC101607805, Uchl5, Usp15, Usp18, Usp27x, Usp28
Jaculus_jaculus	modification-dependent macromolecule catabolic process	10/960	102/11570	0.5861887538779061	0.8854034310313618	LINE	Erlec1, Fbxl12, Fbxo33, Fbxo9, LOC101607805, Uchl5, Usp15, Usp18, Usp27x, Usp28
Jaculus_jaculus	nucleobase-containing compound metabolic process	69/960	786/11570	0.5923753115324616	0.8903200035161122	LINE	Actr8, Adad1, Adarb2, Adcy4, Alkbh3, Ap5s1, Atm, Cnot7, Dbr1, Dmap1, Dtwd1, Eepd1, Elovl6, Esf1, Fancd2, Gpbp1l1, Gtf3c3, Gtf3c6, Huwe1, Irf2, Itpa, LOC101597420, LOC101598900, LOC101599252, LOC101603099, LOC101605762, LOC101611786, LOC101612171, LOC105944254, Lsm5, Nfil3, Nmnat3, Nsun3, Nt5c1b, Pank2, Parp2, Pde4a, Pde4b, Pde8a, Pin4, Pms1, Pnpt1, Polr1b, Polr2d, Polr3d, Polr3f, Primpol, Prkdc, Prpf39, Prps1, Pus7l, Rag2, Rbbp6, Rp9, Rpa3, Rpusd2, Sfswap, Snapc2, Snrnp27, Spata22, Supt16h, Syce3, Tcea1, Tymp, U2surp, Uck2, Upp2, Uxs1, Wars2
Jaculus_jaculus	regulation of RNA metabolic process	39/960	437/11570	0.5962819071167818	0.8903200035161122	LINE	Ccnc, Ccnl1, Chd8, Dmap1, Dmrta2, E2f3, Ets1, Gpbp1l1, Grhl1, Hey2, Irf2, Irf4, L3mbtl4, LOC101602448, LOC101607283, LOC101609648, LOC101610505, LOC101615482, LOC101617500, LOC105945014, Lrif1, Med1, Med10, Med4, Mterf1, Mxd1, Nr0b1, Pde8a, Pphln1, Rb1, Scmh1, Stox2, Tbx15, Traf3, Tsc22d3, Vgll2, Zfpm2, Zglp1, Znf711
Jaculus_jaculus	protein folding	5/960	49/11570	0.5998879684033819	0.893654616545999	LINE	Calr3, Ero1a, LOC101596962, LOC101616614, Vbp1
Jaculus_jaculus	protein modification by small protein conjugation or removal	20/960	219/11570	0.6207288088119496	0.9014587618768557	LINE	Anapc5, Asb12, Asb3, Asb4, Fbxo9, Huwe1, LOC101597141, LOC101607805, LOC101608537, Otud7a, Rbbp6, Rnf144b, Rnf217, Sh3rf1, Sh3rf3, Uchl5, Usp15, Usp18, Usp27x, Usp28
Jaculus_jaculus	organic substance catabolic process	32/960	359/11570	0.6275781834957453	0.9014587618768557	LINE	Acad8, Acad9, Acadl, Acads, Agl, Cnot7, Derl2, Erlec1, Fbxl12, Fbxo33, Fbxo9, Gk2, Gk5, Gldc, Ido1, Itpa, LOC101597420, LOC101600198, LOC101603175, LOC101607805, LOC101612171, Pde4a, Pde4b, Pde8a, Pnpt1, Tat, Uchl5, Upp2, Usp15, Usp18, Usp27x, Usp28
Jaculus_jaculus	cation transport	6/960	59/11570	0.6320175571563549	0.9014587618768557	LINE	Atp1b4, Cachd1, LOC101607470, Micu3, Steap4, Stim2
Jaculus_jaculus	posttranscriptional regulation of gene expression	6/960	59/11570	0.6320175571563549	0.9014587618768557	LINE	Eif4ebp1, Eif5a2, LOC101611467, LOC101613868, Mettl16, Piwil1
Jaculus_jaculus	positive regulation of metabolic process	12/960	131/11570	0.6351093972395423	0.9014587618768557	LINE	Atm, Birc3, Chd8, Eif5a2, Gpbp1l1, Il1a, Il1b, Irf4, Map3k7, Med1, Prkdc, Tbx15
Jaculus_jaculus	fatty acid metabolic process	6/960	62/11570	0.6427589037067319	0.9018111734960569	LINE	Acadl, Asah1, Elovl5, Elovl6, LOC101599621, LOC101605711
Jaculus_jaculus	cellular response to DNA damage stimulus	14/960	151/11570	0.6548380251279824	0.9018111734960569	LINE	Actr8, Ap5s1, Atm, Dmap1, Eepd1, Fancd2, Huwe1, LOC101599252, Parp2, Pms1, Primpol, Prkdc, Rpa3, Supt16h
Jaculus_jaculus	G protein-coupled receptor signaling pathway	8/960	83/11570	0.687184600397869	0.9129738262428831	LINE	Adrb3, Gna14, Gnai1, Gnat3, Gng11, Gngt1, LOC101605247, Tac1
Jaculus_jaculus	response to chemical	8/960	85/11570	0.6912641129805521	0.9146604421754867	LINE	Dapk1, Erlec1, LOC101602478, LOC101603175, LOC101603659, LOC101615426, Rragb, Rragd
Jaculus_jaculus	cell division	8/960	85/11570	0.6912641129805521	0.9146604421754867	LINE	Anapc5, Haus3, LOC101608537, LOC101608892, Mapre2, Ncapd3, Oip5, Stag1
Jaculus_jaculus	heterocycle metabolic process	72/960	833/11570	0.6956847455388119	0.9147208137289586	LINE	Actr8, Adad1, Adarb2, Adcy4, Alkbh3, Ap5s1, Atm, Cnot7, Dbr1, Dmap1, Dtwd1, Eepd1, Elovl6, Esf1, Fancd2, Gpbp1l1, Gtf3c3, Gtf3c6, Huwe1, Ido1, Irf2, Itpa, LOC101597420, LOC101598900, LOC101599252, LOC101603099, LOC101605762, LOC101611786, LOC101612171, LOC105944254, Lsm5, Mtr, Nfil3, Nmnat3, Nsun3, Nt5c1b, Pank2, Parp2, Pcbd2, Pde4a, Pde4b, Pde8a, Pin4, Pms1, Pnpt1, Polr1b, Polr2d, Polr3d, Polr3f, Primpol, Prkdc, Prpf39, Prps1, Pus7l, Rag2, Rbbp6, Rp9, Rpa3, Rpusd2, Sfswap, Snapc2, Snrnp27, Spata22, Supt16h, Syce3, Tcea1, Tymp, U2surp, Uck2, Upp2, Uxs1, Wars2
Jaculus_jaculus	cellular aromatic compound metabolic process	73/960	842/11570	0.6969301437934923	0.9147208137289586	LINE	Actr8, Adad1, Adarb2, Adcy4, Alkbh3, Ap5s1, Atm, Cnot7, Dbr1, Dmap1, Dtwd1, Eepd1, Elovl6, Esf1, Fancd2, Gpbp1l1, Gtf3c3, Gtf3c6, Huwe1, Ido1, Irf2, Itpa, LOC101597420, LOC101598900, LOC101599252, LOC101603099, LOC101605762, LOC101611786, LOC101612171, LOC105944254, Lsm5, Mtr, Nfil3, Nmnat3, Nsun3, Nt5c1b, Pank2, Parp2, Pcbd2, Pde4a, Pde4b, Pde8a, Pin4, Pms1, Pnpt1, Polr1b, Polr2d, Polr3d, Polr3f, Primpol, Prkdc, Prpf39, Prps1, Pus7l, Rag2, Rbbp6, Rp9, Rpa3, Rpusd2, Sfswap, Snapc2, Snrnp27, Spata22, Supt16h, Syce3, Tat, Tcea1, Tymp, U2surp, Uck2, Upp2, Uxs1, Wars2
Jaculus_jaculus	cell-cell adhesion	8/960	88/11570	0.6993745112701117	0.9160821063115548	LINE	Icam1, Icam5, LOC101598310, LOC101599207, LOC105944507, Pcdh10, Pcdh17, Pkp2
Jaculus_jaculus	cell adhesion	19/960	214/11570	0.7078485468466745	0.9227094430472201	LINE	Cd34, Cntnap4, Ctnna2, Fermt2, Icam1, Icam5, Itga7, Itga8, Itgad, Jam3, LOC101596216, LOC101598310, LOC101599207, LOC105944507, Lpxn, Pcdh10, Pcdh17, Pkp2, Spp1
Jaculus_jaculus	biological adhesion	19/960	214/11570	0.7078485468466745	0.9227094430472201	LINE	Cd34, Cntnap4, Ctnna2, Fermt2, Icam1, Icam5, Itga7, Itga8, Itgad, Jam3, LOC101596216, LOC101598310, LOC101599207, LOC105944507, Lpxn, Pcdh10, Pcdh17, Pkp2, Spp1
Jaculus_jaculus	regulation of nucleobase-containing compound metabolic process	39/960	446/11570	0.7259587705609358	0.9339904340615992	LINE	Ccnc, Ccnl1, Chd8, Dmap1, Dmrta2, E2f3, Ets1, Gpbp1l1, Grhl1, Hey2, Irf2, Irf4, L3mbtl4, LOC101602448, LOC101607283, LOC101609648, LOC101610505, LOC101615482, LOC101617500, LOC105945014, Lrif1, Med1, Med10, Med4, Mterf1, Mxd1, Nr0b1, Pde8a, Pphln1, Rb1, Scmh1, Stox2, Tbx15, Traf3, Tsc22d3, Vgll2, Zfpm2, Zglp1, Znf711
Jaculus_jaculus	ion transport	11/960	121/11570	0.7392953049393833	0.9381700653324337	LINE	Atp1b4, Cachd1, Cnnm1, LOC101607470, Lrrc8e, Micu3, P2ry4, Slc25a4, Slco4c1, Steap4, Stim2
Jaculus_jaculus	small molecule biosynthetic process	12/960	132/11570	0.7497936264624256	0.9496413440214769	LINE	Asns, Elovl5, Elovl6, LOC101593710, LOC101598680, LOC101599621, LOC101603099, LOC101603175, LOC101605711, Ltc4s, Nus1, Pcbd2
Jaculus_jaculus	organic cyclic compound metabolic process	76/960	887/11570	0.7514710843072074	0.94991781725047	LINE	Actr8, Adad1, Adarb2, Adcy4, Alkbh3, Ap5s1, Atm, Cnot7, Dbr1, Dmap1, Dtwd1, Eepd1, Elovl6, Esf1, Fancd2, Gpbp1l1, Gtf3c3, Gtf3c6, Huwe1, Ido1, Irf2, Itpa, LOC101593710, LOC101597420, LOC101598900, LOC101599252, LOC101603099, LOC101603175, LOC101605762, LOC101606418, LOC101611786, LOC101612171, LOC105944254, Lsm5, Mtr, Nfil3, Nmnat3, Nsun3, Nt5c1b, Pank2, Parp2, Pcbd2, Pde4a, Pde4b, Pde8a, Pin4, Pms1, Pnpt1, Polr1b, Polr2d, Polr3d, Polr3f, Primpol, Prkdc, Prpf39, Prps1, Pus7l, Rag2, Rbbp6, Rp9, Rpa3, Rpusd2, Sfswap, Snapc2, Snrnp27, Spata22, Supt16h, Syce3, Tat, Tcea1, Tymp, U2surp, Uck2, Upp2, Uxs1, Wars2
Jaculus_jaculus	organic hydroxy compound biosynthetic process	4/960	43/11570	0.7791708770526034	0.9717245995426146	LINE	LOC101593710, LOC101603175, Nus1, Pcbd2
Jaculus_jaculus	catabolic process	35/960	407/11570	0.783995769301488	0.9730782355140604	LINE	Acad8, Acad9, Acadl, Acads, Agl, Atg4b, Cnot7, Derl2, Erlec1, Fbxl12, Fbxo33, Fbxo9, Gk2, Gk5, Gldc, Ido1, Itpa, LOC101597420, LOC101600198, LOC101603175, LOC101607805, LOC101612171, Pde4a, Pde4b, Pde8a, Pnpt1, Pter, Rab39b, Tat, Uchl5, Upp2, Usp15, Usp18, Usp27x, Usp28
Jaculus_jaculus	membrane lipid metabolic process	4/960	45/11570	0.7864977935898939	0.9730782355140604	LINE	Cers4, LOC101609943, Pigg, Sptssb
Jaculus_jaculus	animal organ development	5/960	53/11570	0.8004947207085076	0.9795527503406737	LINE	Egfr, Gja1, Pou3f2, Pou3f4, Tapt1
Jaculus_jaculus	small molecule metabolic process	42/960	491/11570	0.802113723295445	0.979692371229521	LINE	Acad8, Acad9, Acadl, Acads, Adcy4, Asah1, Asns, Elovl5, Elovl6, Galk2, Gk2, Gk5, Gldc, Gmps, Ido1, Itpa, LOC101593710, LOC101598680, LOC101599611, LOC101599621, LOC101603099, LOC101603175, LOC101605711, Ltc4s, Mthfd2, Nmnat3, Nt5c1b, Nus1, Otc, Pank2, Pcbd2, Pde4a, Pde4b, Pde8a, Pfkfb1, Prps1, Tat, Tymp, Uck2, Upp2, Uxs1, Wars2
Jaculus_jaculus	defense response to other organism	6/960	66/11570	0.8212407880383052	0.9808804542908569	LINE	Dapk1, Irak4, Nod1, Ptx3, Traf3, Umod
Jaculus_jaculus	ribose phosphate biosynthetic process	6/960	67/11570	0.8228610916428467	0.9808804542908569	LINE	Adcy4, Elovl6, Pank2, Prps1, Uck2, Upp2
Jaculus_jaculus	response to other organism	6/960	71/11570	0.8311636200294035	0.9808804542908569	LINE	Dapk1, Irak4, Nod1, Ptx3, Traf3, Umod
Jaculus_jaculus	sulfur compound metabolic process	7/960	78/11570	0.8355132475982882	0.9808804542908569	LINE	Elovl6, LOC101603099, LOC101603611, Ndst1, Ndst3, Ndst4, Nfu1
Jaculus_jaculus	cellular macromolecule metabolic process	127/960	1509/11570	0.8414505038928364	0.9808804542908569	LINE	Aak1, Actr8, Acvr2a, Agl, Alg6, Alkbh3, Anapc5, Ap5s1, Asb12, Asb3, Asb4, Atm, B3gnt5, Btk, Camkk2, Cdk19, Cnot7, Csnk1a1, Dapk1, Dmap1, Dusp12, Dusp22, Eepd1, Egfr, Eif2ak3, Epha7, Erlec1, Fancd2, Fbxl12, Fbxo33, Fbxo9, Flt4, Fut9, Galnt9, Gfm1, Gpbp1l1, Gtf3c3, Gtf3c6, Huwe1, Insr, Irak2, Irak4, Irf2, LOC101597141, LOC101597420, LOC101599135, LOC101599252, LOC101600145, LOC101601144, LOC101601831, LOC101605762, LOC101607805, LOC101608537, LOC101609152, LOC101609943, LOC101611467, LOC101611786, LOC101612171, LOC101613200, LOC101616130, Magt1, Map2k7, Map3k7, Metap1, Mink1, Mrpl1, Mrpl16, Mrpl32, Mrpl52, Naa35, Ndst1, Ndst3, Ndst4, Nek1, Nfil3, Nsun3, Ntrk2, Nus1, Otud7a, Pak3, Parp2, Pigg, Plk1, Plk4, Pms1, Pnpt1, Polr1b, Polr2d, Polr3d, Polr3f, Ppm1e, Ppm1l, Primpol, Prkdc, Rag2, Rbbp6, Rfc3, Rfc4, Rmi1, Rnf144b, Rnf217, Ros1, Rpa3, Rpl34, Rps14, Rps20, Rps28, Rps6ka3, Sh3rf1, Sh3rf3, Snapc2, Spata22, Spcs1, Supt16h, Syce3, Tek, Tgm3, Tgm6, Tie1, Ttbk2, Tusc3, Tyk2, Uchl5, Usp15, Usp18, Usp27x, Usp28
Jaculus_jaculus	positive regulation of nitrogen compound metabolic process	10/960	117/11570	0.8661690676903917	0.9852438344775168	LINE	Atm, Birc3, Chd8, Eif5a2, Gpbp1l1, Irf4, Map3k7, Med1, Prkdc, Tbx15
Jaculus_jaculus	protein ubiquitination	13/960	150/11570	0.8810803170682545	0.9923586270094008	LINE	Anapc5, Asb12, Asb3, Asb4, Fbxo9, Huwe1, LOC101597141, LOC101608537, Rbbp6, Rnf144b, Rnf217, Sh3rf1, Sh3rf3
Jaculus_jaculus	nucleobase-containing small molecule metabolic process	15/960	175/11570	0.8898414413611395	0.9963269541476859	LINE	Adcy4, Elovl6, Itpa, LOC101603099, Nmnat3, Nt5c1b, Pank2, Pde4a, Pde4b, Pde8a, Prps1, Tymp, Uck2, Upp2, Uxs1
Jaculus_jaculus	amide biosynthetic process	15/960	176/11570	0.8902571340352481	0.9963269541476859	LINE	Asns, Cers4, Elovl6, LOC101600145, LOC101601831, LOC101609152, Mrpl1, Mrpl16, Mrpl32, Mrpl52, Otc, Rpl34, Rps14, Rps20, Rps28
Jaculus_jaculus	macromolecule localization	28/960	334/11570	0.9198537459167632	1.0	LINE	Ap1g2, Ap1m1, Atg4b, Bet1, Chchd4, Gdi2, Kpna4, LOC101599392, LOC101604849, LOC101609030, LOC101618193, Nup62cl, Nxt2, Pcm1, Pex2, Ranbp6, Sec61a2, Seh1l, Srp19, Ssr3, Stx2, Stx3, Sytl5, Timm44, Tmem30a, Tram1, Tram1l1, Vps26b
Jaculus_jaculus	organonitrogen compound biosynthetic process	29/960	348/11570	0.921627811218502	1.0	LINE	Adcy4, Amd1, Asns, Cers4, Elovl6, LOC101600145, LOC101601831, LOC101603099, LOC101609152, LOC101617602, Mrpl1, Mrpl16, Mrpl32, Mrpl52, Ndst1, Ndst3, Ndst4, Nmnat3, Otc, Pank2, Pcbd2, Rpl34, Rps14, Rps20, Rps28, Sms, Tmlhe, Uck2, Upp2
Jaculus_jaculus	macromolecule metabolic process	184/960	2211/11570	0.96581429209282	1.0	LINE	Aak1, Actr8, Acvr2a, Adad1, Adam22, Adamts20, Adamts6, Adarb2, Agl, Agtpbp1, Alg6, Alkbh3, Anapc5, Ap5s1, Asb12, Asb3, Asb4, Atg4b, Atm, B3gnt5, Btk, Camkk2, Casp1, Casp3, Cdk19, Cnot7, Csnk1a1, Ctsg, Dapk1, Dbr1, Derl2, Dmap1, Dtwd1, Dusp12, Dusp22, Eepd1, Egfr, Eif2ak3, Epha7, Erlec1, Esf1, F11, F9, Fancd2, Fbxl12, Fbxo33, Fbxo9, Flt4, Fut9, Galnt9, Gfm1, Gpbp1l1, Gtf3c3, Gtf3c6, Hgf, Huwe1, Insr, Irak2, Irak4, Irf2, Kdm6a, Klkb1, LOC101597141, LOC101597412, LOC101597420, LOC101598900, LOC101599069, LOC101599135, LOC101599252, LOC101600145, LOC101601078, LOC101601144, LOC101601675, LOC101601831, LOC101605762, LOC101607805, LOC101608537, LOC101609152, LOC101609484, LOC101609943, LOC101611467, LOC101611786, LOC101612171, LOC101612928, LOC101613200, LOC101616130, LOC101617832, LOC101617883, LOC105944175, LOC105944254, Lsm5, Lvrn, Magt1, Map2k7, Map3k7, Mep1b, Metap1, Mink1, Mme, Mmp1, Mmp12, Mmp14, Mrpl1, Mrpl16, Mrpl32, Mrpl52, Naa35, Ndst1, Ndst3, Ndst4, Nek1, Nfil3, Nsun3, Ntrk2, Nus1, Otud7a, Pak3, Parp2, Pcmtd1, Pcsk2, Pcsk7, Pigg, Pin4, Plk1, Plk4, Pm20d2, Pms1, Pnpt1, Polr1b, Polr2d, Polr3d, Polr3f, Ppm1e, Ppm1l, Prcp, Primpol, Prkdc, Prpf39, Psma2, Psmb1, Psmb5, Pus7l, Rag2, Rbbp6, Rfc3, Rfc4, Rmi1, Rnf144b, Rnf217, Ros1, Rp9, Rpa3, Rpl34, Rps14, Rps20, Rps28, Rps6ka3, Rpusd2, Sfswap, Sh3rf1, Sh3rf3, Snapc2, Snrnp27, Spata22, Spcs1, Supt16h, Syce3, Tcea1, Tek, Tgm3, Tgm6, Tie1, Tmprss5, Ttbk2, Tusc3, Tyk2, U2surp, Ubl5, Uchl5, Usp15, Usp18, Usp27x, Usp28, Wars2
Jaculus_jaculus	biological process involved in interspecies interaction between organisms	6/960	72/11570	1.0	1.0	LINE	Dapk1, Irak4, Nod1, Ptx3, Traf3, Umod
Jaculus_jaculus	alpha-amino acid metabolic process	6/960	72/11570	1.0	1.0	LINE	Asns, Gldc, Gmps, Ido1, LOC101603099, Tat
Jaculus_jaculus	negative regulation of gene expression	5/960	60/11570	1.0	1.0	LINE	Cnot7, Eif4ebp1, LOC101597420, Piwil1, Pnpt1
Jaculus_jaculus	regulation of multicellular organismal process	7/960	84/11570	1.0	1.0	LINE	Chrm3, Il1a, Il1b, LOC101617832, Slitrk3, Tacr1, Traf3
Jaculus_jaculus	response to external biotic stimulus	6/960	72/11570	1.0	1.0	LINE	Dapk1, Irak4, Nod1, Ptx3, Traf3, Umod
Jaculus_jaculus	plasma membrane	109/960	821/11570	5.087392372040929e-07	5.519820723664408e-05	LINE	Adam22, Adcy4, Adrb3, Agtr2, Ano6, Antxr2, C1qbp, Cacnb2, Ccr3, Cnnm1, Ctnna2, Cysltr1, Eda2r, Epha7, Flt4, Folh1b, Grm7, Htr1f, Htr4, Itm2b, Jph4, Kcnab1, LOC101593557, LOC101594352, LOC101594629, LOC101594643, LOC101594931, LOC101596209, LOC101596237, LOC101596404, LOC101596540, LOC101597828, LOC101598310, LOC101598901, LOC101599207, LOC101600107, LOC101600145, LOC101600275, LOC101601054, LOC101601340, LOC101602089, LOC101602190, LOC101602369, LOC101602478, LOC101602541, LOC101602665, LOC101603659, LOC101603730, LOC101604594, LOC101604980, LOC101604989, LOC101606718, LOC101607003, LOC101607586, LOC101608180, LOC101608450, LOC101608725, LOC101608764, LOC101609016, LOC101609524, LOC101610090, LOC101610729, LOC101610754, LOC101610966, LOC101611620, LOC101611834, LOC101612014, LOC101612220, LOC101613178, LOC101613872, LOC101614535, LOC101614657, LOC101614739, LOC101615426, LOC101616565, LOC101617832, LOC101617852, LOC101618150, LOC105944347, LOC105944349, LOC105944507, LOC105944710, Lpar1, Lpxn, Lrrc8e, Map3k7, Mchr2, Mdga2, Msn, Mtnr1a, Naalad2, Nkain2, Ntrk2, P2ry4, Pcdh10, Pcdh17, Pram1, Prkar2a, Rab39b, Rgmb, Slc28a3, Slc2a3, Slco4c1, Sstr1, Tacr1, Tek, Tmc2, Tmem182, Vsig1
Jaculus_jaculus	membrane	371/960	3949/11570	0.0022342881649083	0.09085682483916697	LINE	Abcb1, Abcb4, Abcb7, Abcc12, Abcc2, Abcd2, Abcg2, Acsl1, Acvr2a, Adam22, Adcy4, Adgra3, Adrb3, Agtr2, Aicda, Alg6, Ano6, Antxr2, Anxa1, Ap1m1, Armcx4, Arsj, Asgr2, Astn2, Atp13a3, Atp8b4, Awat1, B3gnt5, Bet1, Bnip1, C1qbp, Cachd1, Cacnb2, Caly, Ccr3, Cd163, Cd320, Cd34, Cd53, Cdkal1, Cers4, Chrm3, Chrm5, Cisd2, Clrn2, Cnksr2, Cnnm1, Cntnap4, Ctnna2, Ctxn1, Cysltr1, Dcbld1, Dcc, Derl2, Dnajb14, Dnajc1, Dse, Eda2r, Edar, Efnb1, Egfr, Eif2ak3, Eif5a2, Elovl5, Elovl6, Emc4, Epha7, Ero1a, Eva1a, Fam8a1, Fggy, Flt4, Fndc3a, Folh1b, Frmd3, Frrs1, Frs2, Fundc1, Fundc2, Fut9, Gabra3, Gabra5, Gabrr1, Gabrr2, Galnt9, Gcc1, Gcc2, Gdpd1, Gk2, Gp2, Gpm6a, Gpr101, Gpr137b, Gpr173, Gpr63, Gria3, Gria4, Grik2, Grm7, Hsd17b11, Hsd17b12, Htr1f, Htr2a, Htr4, Icam1, Icam5, Igsf9b, Il1rapl1, Il1rapl2, Il4r, Impg2, Insr, Itfg1, Itgad, Itm2b, Izumo3, Jam3, Jph4, Kcnab1, Kcnj3, Kiaa1109, Kl, LOC101593494, LOC101593531, LOC101593557, LOC101594329, LOC101594352, LOC101594629, LOC101594643, LOC101594931, LOC101595257, LOC101596209, LOC101596216, LOC101596237, LOC101596404, LOC101596540, LOC101597828, LOC101598233, LOC101598310, LOC101598901, LOC101599014, LOC101599207, LOC101599621, LOC101599980, LOC101600107, LOC101600145, LOC101600275, LOC101600413, LOC101601054, LOC101601078, LOC101601144, LOC101601340, LOC101601384, LOC101601675, LOC101602089, LOC101602190, LOC101602369, LOC101602478, LOC101602541, LOC101602665, LOC101603175, LOC101603638, LOC101603659, LOC101603730, LOC101604170, LOC101604216, LOC101604594, LOC101604980, LOC101604989, LOC101606718, LOC101607003, LOC101607586, LOC101608180, LOC101608287, LOC101608450, LOC101608571, LOC101608725, LOC101608764, LOC101609016, LOC101609153, LOC101609524, LOC101609943, LOC101610090, LOC101610729, LOC101610754, LOC101610966, LOC101611582, LOC101611620, LOC101611834, LOC101611959, LOC101612014, LOC101612220, LOC101612403, LOC101613178, LOC101613604, LOC101613872, LOC101614338, LOC101614535, LOC101614657, LOC101614739, LOC101615426, LOC101616565, LOC101617832, LOC101617852, LOC101618134, LOC101618150, LOC105944347, LOC105944349, LOC105944507, LOC105944710, Lamp2, Lamtor3, Laptm4a, Lemd3, Lepr, Letmd1, Lhfpl1, Lpar1, Lpxn, Lrp10, Lrrc4c, Lrrc8e, Ltc4s, Magi2, Magi3, Magt1, Malrd1, Man1a1, Map3k7, Marveld3, Mavs, Mchr2, Mdga2, Mep1b, Mettl16, Mfsd9, Mgat4c, Mme, Mmp14, Ms4a4a, Msn, Mtnr1a, Myo6, Naalad2, Ndst1, Ndst3, Ndst4, Ndufa7, Necap1, Neto2, Nkain2, Nox1, Ntrk2, Nus1, Otc, P2ry4, Palmd, Paqr3, Pcdh10, Pcdh17, Pcsk7, Pex2, Pgrmc1, Pigg, Plk4, Pln, Plod2, Plxdc2, Ppp1r3a, Pram1, Prkar2a, Prrg1, Qrfpr, Rab39b, Rb1, Reep5, Rft1, Rgmb, Rit2, Rnasek, Rnf144b, Rnf217, Ros1, Ryr3, Sec61a2, Seh1l, Sema3d, Serinc1, Sgip1, Si, Siglec5, Slc13a1, Slc13a5, Slc16a2, Slc25a32, Slc25a36, Slc25a4, Slc25a40, Slc26a2, Slc28a3, Slc2a3, Slc30a4, Slc35f1, Slc35f3, Slc35f5, Slc37a2, Slc38a1, Slc38a11, Slc39a12, Slc39a8, Slc4a10, Slc6a14, Slco4c1, Slitrk3, Smim3, Smox, Spaca1, Sppl2a, Sppl3, Spry3, Sptssb, Ssr3, Sstr1, St7, Steap4, Stim2, Stx2, Stx3, Sugt1, Syt10, Tacr1, Tacstd2, Tapt1, Tek, Thsd7a, Thsd7b, Tie1, Timm44, Tm4sf19, Tmc2, Tmeff2, Tmem117, Tmem125, Tmem18, Tmem182, Tmem225, Tmem255a, Tmem30a, Tmem43, Tmem45b, Tmem47, Tmem68, Tmprss5, Tmx4, Tnfsf8, Tram1, Tram1l1, Trpc1, Trpc3, Trpv3, Tusc3, Tyk2, Umod, Uxs1, Vamp7, Vsig1, Xkr5, Xkrx, Yipf5, Zdhhc15, Zdhhc2
Jaculus_jaculus	basolateral plasma membrane	5/960	16/11570	0.0078340002242769	0.18214050521443792	LINE	Anxa1, Chrm3, Lepr, Slc4a10, Umod
Jaculus_jaculus	cullin-RING ubiquitin ligase complex	5/960	21/11570	0.0258278735413148	0.305708103189017	LINE	Anapc5, Fbxl12, Fbxo33, Fbxo9, LOC101608537
Jaculus_jaculus	lateral plasma membrane	4/960	16/11570	0.038277415822253	0.39553329682994764	LINE	Anxa1, Chrm3, Lepr, Slc4a10
Jaculus_jaculus	chromosome, centromeric region	4/960	17/11570	0.0468695602279827	0.4123254555191451	LINE	Cenpf, Ncapd3, Oip5, Stag1
Jaculus_jaculus	ubiquitin ligase complex	5/960	28/11570	0.0774905757466206	0.4642607264487368	LINE	Anapc5, Fbxl12, Fbxo33, Fbxo9, LOC101608537
Jaculus_jaculus	endoplasmic reticulum membrane	29/960	256/11570	0.0846185261119398	0.48299922314216126	LINE	Acsl1, Alg6, Awat1, Cdkal1, Cers4, Cisd2, Derl2, Eif2ak3, Eif5a2, Elovl6, Emc4, Ero1a, Jph4, LOC101593494, LOC101593531, LOC101601384, LOC101603175, LOC101609943, Ltc4s, Magt1, Pigg, Pln, Plod2, Ryr3, Sec61a2, Sptssb, Ssr3, Stim2, Tusc3
Jaculus_jaculus	plasma membrane region	19/960	160/11570	0.1104058003138919	0.5196854864045701	LINE	Abcc2, Anxa1, Chrm3, Chrm5, Egfr, Gabra3, Gabra5, Gabrr1, Gabrr2, Gria3, Gria4, Grik2, Htr2a, Lepr, Myo6, Plk4, Sgip1, Slc4a10, Umod
Jaculus_jaculus	postsynaptic membrane	9/960	65/11570	0.1114707199096442	0.5196854864045701	LINE	Chrm3, Chrm5, Gabra3, Gabra5, Gabrr1, Gabrr2, Gria3, Gria4, Grik2
Jaculus_jaculus	mediator complex	4/960	23/11570	0.1181466236372909	0.5196854864045701	LINE	LOC101607107, Med1, Med10, Med4
Jaculus_jaculus	lytic vacuole	6/960	42/11570	0.1573215928401259	0.5871778998076841	LINE	Asah1, Gla, Il1b, Manba, Rragb, Rragd
Jaculus_jaculus	mitochondrial outer membrane	6/960	42/11570	0.1573215928401259	0.5871778998076841	LINE	Acsl1, Armcx4, Cisd2, Fundc1, Fundc2, Gk2
Jaculus_jaculus	lysosome	6/960	42/11570	0.1573215928401259	0.5871778998076841	LINE	Asah1, Gla, Il1b, Manba, Rragb, Rragd
Jaculus_jaculus	organelle outer membrane	6/960	44/11570	0.1760889450631346	0.605112549044876	LINE	Acsl1, Armcx4, Cisd2, Fundc1, Fundc2, Gk2
Jaculus_jaculus	outer membrane	6/960	44/11570	0.1760889450631346	0.605112549044876	LINE	Acsl1, Armcx4, Cisd2, Fundc1, Fundc2, Gk2
Jaculus_jaculus	synaptic membrane	9/960	72/11570	0.1953996772890145	0.6181877830325783	LINE	Chrm3, Chrm5, Gabra3, Gabra5, Gabrr1, Gabrr2, Gria3, Gria4, Grik2
Jaculus_jaculus	chloride channel complex	5/960	35/11570	0.2086343873474102	0.6417713970733423	LINE	Clic2, Gabra3, Gabra5, Gabrr1, Gabrr2
Jaculus_jaculus	extracellular space	16/960	141/11570	0.2159590430306121	0.6473907765370489	LINE	A2m, Ahsg, Anxa1, Cd109, Cxcl13, Fetub, Gas6, Il1a, Il1b, Il1f10, Il1rn, Il2, Il36rn, LOC101617832, LOC101618134, Serpini2
Jaculus_jaculus	endoplasmic reticulum	8/960	68/11570	0.2709095990240955	0.6757170458417096	LINE	Calr3, Fkbp9, Gja1, Mttp, Nus1, Pcyt1a, Pigg, Trappc6b
Jaculus_jaculus	vacuole	6/960	48/11570	0.2878571809182673	0.6837400437088531	LINE	Asah1, Gla, Il1b, Manba, Rragb, Rragd
Jaculus_jaculus	intracellular protein-containing complex	16/960	148/11570	0.2909555065149853	0.6837400437088531	LINE	Anapc5, Cnot7, Dmap1, Fbxl12, Fbxo33, Fbxo9, LOC101597420, LOC101608537, Naa35, Polr1b, Polr2d, Polr3d, Polr3f, Ppp2r2b, Ppp2r2c, Prkar2a
Jaculus_jaculus	chromosomal region	4/960	30/11570	0.3090951529105638	0.6882469400915812	LINE	Cenpf, Ncapd3, Oip5, Stag1
Jaculus_jaculus	DNA-directed RNA polymerase complex	4/960	31/11570	0.3215050937322725	0.6884862369069388	LINE	Polr1b, Polr2d, Polr3d, Polr3f
Jaculus_jaculus	RNA polymerase complex	4/960	31/11570	0.3215050937322725	0.6884862369069388	LINE	Polr1b, Polr2d, Polr3d, Polr3f
Jaculus_jaculus	mitochondrial matrix	4/960	32/11570	0.3347139260792595	0.7006391185774853	LINE	Acadl, C1qbp, Dbt, Sdhaf3
Jaculus_jaculus	nucleoplasm	5/960	40/11570	0.3790001419565896	0.7321338053820172	LINE	Hnrnph2, Hnrnpk, LOC101598856, LOC101615733, Mdn1
Jaculus_jaculus	ribosomal subunit	5/960	44/11570	0.4097688644738194	0.7637482447061589	LINE	LOC101600145, Mrpl1, Mrpl32, Mrpl52, Rps20
Jaculus_jaculus	organelle lumen	9/960	85/11570	0.427325036746198	0.7787562699820756	LINE	Acadl, C1qbp, Chchd4, Dbt, Erlec1, LOC101595836, LOC101615289, Rpa3, Sdhaf3
Jaculus_jaculus	intracellular organelle lumen	9/960	85/11570	0.427325036746198	0.7787562699820756	LINE	Acadl, C1qbp, Chchd4, Dbt, Erlec1, LOC101595836, LOC101615289, Rpa3, Sdhaf3
Jaculus_jaculus	membrane-enclosed lumen	9/960	85/11570	0.427325036746198	0.7787562699820756	LINE	Acadl, C1qbp, Chchd4, Dbt, Erlec1, LOC101595836, LOC101615289, Rpa3, Sdhaf3
Jaculus_jaculus	microtubule	11/960	111/11570	0.4896820952101459	0.8173924204661667	LINE	Apc, Camsap3, Dync2h1, Haus3, Hook1, LOC101596962, LOC101608892, Mapre2, Mid1, Mid2, Tuba8
Jaculus_jaculus	transferase complex	13/960	131/11570	0.5217339691944953	0.8428925920810454	LINE	Anapc5, Chd8, Dmap1, Fbxl12, Fbxo33, Fbxo9, LOC101608537, Naa35, Nus1, Polr1b, Polr2d, Polr3d, Polr3f
Jaculus_jaculus	mitochondrial protein-containing complex	6/960	64/11570	0.6518274925702159	0.9018111734960569	LINE	Apool, LOC101596568, LOC101599392, LOC101603692, LOC101609030, Mrpl52
Jaculus_jaculus	cellular anatomical entity	636/960	7599/11570	0.722661290536273	0.9315891091863638	LINE	A2m, Abcb1, Abcb4, Abcb7, Abcc12, Abcc2, Abcd2, Abcg2, Acadl, Acsl1, Actr8, Acvr2a, Adam22, Adamts20, Adamts6, Adcy4, Adgra3, Adrb3, Agl, Agtr2, Agxt2, Ahsg, Aicda, Akap9, Alg6, Alms1, Alox12, Anapc5, Ano6, Antxr2, Anxa1, Ap1m1, Apc, Apcs, Ar, Arhgef9, Armcx4, Arsj, Asah1, Asgr2, Astn2, Atg4b, Atm, Atp13a3, Atp6v0d2, Atp8b4, Awat1, B3gnt5, Barx2, Bend6, Bet1, Bloc1s6, Bms1, Bnip1, Brk1, Btk, C1qbp, C1ql3, Cachd1, Cacnb2, Calr3, Caly, Camsap3, Cbfb, Ccr3, Cd109, Cd163, Cd320, Cd34, Cd53, Cdkal1, Cdx4, Cenpf, Cers4, Cfap36, Cga, Chchd4, Chd1, Chrm3, Chrm5, Cisd2, Clic2, Clrn2, Cmc2, Cnksr2, Cnnm1, Cnot7, Cntnap4, Col8a1, Csrnp2, Ctnna2, Ctxn1, Cxcl13, Cysltr1, Dapk1, Dbf4, Dbr1, Dbt, Dbx2, Dcbld1, Dcc, Dclre1c, Ddit4l, Derl2, Dmap1, Dmrta2, Dnajb14, Dnajc1, Dse, Dync2h1, E2f3, Eda2r, Edar, Efnb1, Egfr, Eif2ak3, Eif4e, Eif5a2, Elavl1, Elavl4, Elovl5, Elovl6, Emc4, Enox2, Epha7, Erlec1, Ero1a, Esf1, Ets1, Eva1a, Evx1, F11, F9, Fam8a1, Fbln7, Fbxo9, Fermt2, Fetub, Fgd4, Fggy, Fhl5, Fkbp9, Flt4, Fndc3a, Folh1b, Foxb2, Foxd3, Foxf2, Foxj2, Frmd3, Frrs1, Frs2, Fundc1, Fundc2, Fut9, Gabra3, Gabra5, Gabrr1, Gabrr2, Galk2, Galnt9, Gas6, Gcc1, Gcc2, Gdf7, Gdi2, Gdpd1, Gfm1, Gja1, Gk2, Gla, Gldc, Gnai1, Gnat3, Gopc, Gp2, Gpbp1l1, Gpm6a, Gpr101, Gpr137b, Gpr173, Gpr63, Grhl1, Gria3, Gria4, Grik2, Grm7, Gtpbp4, Hao2, Haus3, Hdx, Hnf4g, Hnrnph2, Hnrnpk, Hook1, Hsd17b11, Hsd17b12, Htr1f, Htr2a, Htr4, Huwe1, Hydin, Icam1, Icam5, Igsf9b, Il1a, Il1b, Il1f10, Il1rapl1, Il1rapl2, Il1rn, Il2, Il36rn, Il4r, Impg1, Impg2, Insl5, Insr, Irak1bp1, Irak4, Irf2, Irf4, Itfg1, Itgad, Itm2b, Itpa, Izumo3, Jam3, Jph4, Katnbl1, Kcnab1, Kcnj3, Kdm6a, Kiaa1109, Kiaa1191, Kl, Klkb1, Kpna4, L3mbtl4, LOC101593494, LOC101593524, LOC101593531, LOC101593557, LOC101593710, LOC101594329, LOC101594352, LOC101594629, LOC101594643, LOC101594931, LOC101595257, LOC101595517, LOC101595569, LOC101595836, LOC101596209, LOC101596216, LOC101596237, LOC101596404, LOC101596540, LOC101596962, LOC101597420, LOC101597828, LOC101598233, LOC101598310, LOC101598652, LOC101598680, LOC101598856, LOC101598901, LOC101599014, LOC101599207, LOC101599621, LOC101599758, LOC101599798, LOC101599980, LOC101600107, LOC101600145, LOC101600264, LOC101600275, LOC101600413, LOC101601054, LOC101601078, LOC101601083, LOC101601144, LOC101601340, LOC101601384, LOC101601675, LOC101601831, LOC101602089, LOC101602190, LOC101602369, LOC101602478, LOC101602541, LOC101602665, LOC101603099, LOC101603148, LOC101603175, LOC101603638, LOC101603659, LOC101603730, LOC101604170, LOC101604216, LOC101604549, LOC101604594, LOC101604980, LOC101604989, LOC101605711, LOC101605855, LOC101606718, LOC101607003, LOC101607586, LOC101608180, LOC101608287, LOC101608450, LOC101608537, LOC101608571, LOC101608725, LOC101608764, LOC101608892, LOC101609016, LOC101609152, LOC101609153, LOC101609524, LOC101609943, LOC101610090, LOC101610505, LOC101610664, LOC101610729, LOC101610754, LOC101610966, LOC101611582, LOC101611620, LOC101611786, LOC101611834, LOC101611959, LOC101612014, LOC101612220, LOC101612403, LOC101612796, LOC101613178, LOC101613604, LOC101613868, LOC101613872, LOC101614338, LOC101614535, LOC101614657, LOC101614739, LOC101615188, LOC101615289, LOC101615426, LOC101615482, LOC101615673, LOC101615733, LOC101616565, LOC101616776, LOC101617355, LOC101617718, LOC101617832, LOC101617852, LOC101618134, LOC101618150, LOC105943692, LOC105944347, LOC105944349, LOC105944507, LOC105944710, Lamp2, Lamtor3, Laptm4a, Lcorl, Ldah, Lemd3, Lepr, Letmd1, Lhfpl1, Lonrf3, Lpar1, Lpxn, Lrp10, Lrrc4c, Lrrc8e, Ltc4s, Magi2, Magi3, Magt1, Malrd1, Man1a1, Manba, Map3k7, Map7d2, Mapre2, Marveld3, Mavs, Mchr2, Mdga2, Mdn1, Meig1, Mep1b, Mettl16, Mfap5, Mfsd9, Mgat4c, Mid1, Mid2, Mlf1, Mme, Mmp1, Mmp12, Mmp14, Mpp1, Mrpl1, Mrpl16, Mrpl32, Ms4a4a, Msn, Mtnr1a, Mtr, Mttp, Myo6, Naalad2, Nanog, Nap1l3, Ncapd3, Ndst1, Ndst3, Ndst4, Ndufa7, Necap1, Neto2, Nfil3, Nkain2, Nkx2-2, Nkx2-8, Nod1, Nox1, Nr0b1, Nsun2, Nt5c1b, Ntrk2, Nus1, Nxt2, Oip5, Otc, Otud7a, P2ry4, Palmd, Paqr3, Parp2, Pcdh10, Pcdh17, Pcgf3, Pclo, Pcm1, Pcolce2, Pcsk7, Pcyt1a, Pex2, Pfkm, Pgrmc1, Phf20, Pi15, Pigg, Pitpnm3, Plk4, Pln, Plod2, Plxdc2, Pms1, Pnpt1, Pnrc1, Polr2d, Pon2, Pou3f2, Pou3f4, Pou4f3, Ppfia2, Ppp1r3a, Ppp3ca, Pram1, Prdm13, Prkar2a, Prkdc, Prrg1, Psma2, Psmb1, Psmb5, Pth, Qrfpr, Rab39b, Rag2, Ranbp6, Rb1, Rbbp6, Reep5, Rft1, Rgmb, Rit2, Rmi1, Rnasek, Rnf144b, Rnf217, Ros1, Rpa3, Rpl34, Rps14, Rps28, Rragb, Rragd, Rsbn1, Ryr3, Scmh1, Sdhaf3, Sec61a2, Seh1l, Sema3d, Serinc1, Serpini2, Sfmbt1, Sgip1, Sh3rf1, Shox2, Si, Siglec5, Slc13a1, Slc13a5, Slc16a2, Slc25a32, Slc25a36, Slc25a4, Slc25a40, Slc26a2, Slc28a3, Slc2a3, Slc30a4, Slc35f1, Slc35f3, Slc35f5, Slc37a2, Slc38a1, Slc38a11, Slc39a12, Slc39a8, Slc4a10, Slc6a14, Slco4c1, Slitrk3, Smarcad1, Smc2, Smc4, Smim3, Smox, Snrnp27, Snrpb, Spaca1, Spock3, Sppl2a, Sppl3, Spry3, Sptssb, Ssr3, Sstr1, St7, Stag1, Steap4, Stim2, Stx2, Stx3, Sucla2, Sugt1, Svep1, Syt10, Tac1, Tacr1, Tacstd2, Tapt1, Tbx15, Tcea1, Tdrd5, Tek, Thsd7a, Thsd7b, Thyn1, Tie1, Timm44, Tm4sf19, Tmc2, Tmeff2, Tmem117, Tmem125, Tmem18, Tmem182, Tmem225, Tmem255a, Tmem30a, Tmem43, Tmem45b, Tmem47, Tmem68, Tmprss5, Tmsb10, Tmx4, Tnfsf8, Tox, Tpm4, Traf3, Tram1, Tram1l1, Trappc6b, Trim42, Trim72, Trpc1, Trpc3, Trpv3, Tsnax, Tspyl2, Tuba8, Tusc3, Tyk2, U2surp, Umod, Upp2, Usp15, Uxs1, Vamp7, Vgll2, Vps26b, Vsig1, Wif1, Wwc3, Xkr5, Xkrx, Yipf5, Zdhhc15, Zdhhc2, Zfhx4, Zfpm2, Zglp1, Znf711
Jaculus_jaculus	mitochondrial membrane	14/960	156/11570	0.7691889406708663	0.9666833984106834	LINE	Acsl1, Armcx4, Cisd2, Fundc1, Fundc2, Gk2, LOC101604216, Letmd1, Ndufa7, Pln, Slc25a32, Slc25a4, Slc25a40, Timm44
Jaculus_jaculus	lysosomal membrane	4/960	43/11570	0.7791708770526034	0.9717245995426146	LINE	Gpr137b, Lamp2, Seh1l, Sppl2a
Jaculus_jaculus	lytic vacuole membrane	4/960	43/11570	0.7791708770526034	0.9717245995426146	LINE	Gpr137b, Lamp2, Seh1l, Sppl2a
Jaculus_jaculus	vacuolar membrane	4/960	46/11570	0.790567723154453	0.9730782355140604	LINE	Gpr137b, Lamp2, Seh1l, Sppl2a
Jaculus_jaculus	chromosome	4/960	47/11570	0.7948661866478965	0.9744969632914889	LINE	Actr8, Smarcad1, Smc2, Smc4
Jaculus_jaculus	extracellular matrix	5/960	59/11570	0.8156595165785154	0.9808804542908569	LINE	Impg1, Impg2, Mmp1, Mmp12, Mmp14
Jaculus_jaculus	external encapsulating structure	5/960	59/11570	0.8156595165785154	0.9808804542908569	LINE	Impg1, Impg2, Mmp1, Mmp12, Mmp14
Jaculus_jaculus	membrane protein complex	30/960	350/11570	0.8438063537783822	0.9808804542908569	LINE	Ap1g2, Ap1m1, Ap5s1, Apool, Atp1b4, Atp6v0d2, Atp6v1h, Cacnb2, Clic2, Gabra3, Gabra5, Gabrr1, Gabrr2, Gja1, Gja10, Gja3, Gng11, Gngt1, Gpaa1, Itga7, Itga8, Itgad, LOC101596568, LOC101599392, LOC101601054, LOC101602693, LOC101603692, LOC101607470, LOC101609030, Spcs1
Jaculus_jaculus	Golgi apparatus	9/960	103/11570	0.8568828419088614	0.9808804542908569	LINE	Ap1m1, Bet1, Gcc1, Gcc2, Gopc, Myo6, Sh3rf1, Trappc6b, Vamp7
Jaculus_jaculus	catalytic complex	25/960	294/11570	0.9145468996656916	1.0	LINE	Anapc5, Chd8, Dmap1, Dync2h1, Fbxl12, Fbxo33, Fbxo9, Gng11, Gngt1, Gpaa1, Ino80c, LOC101596568, LOC101602693, LOC101608537, LOC101612171, Naa35, Nus1, Polr1b, Polr2d, Polr3d, Polr3f, Ppp2r2b, Ppp2r2c, Spcs1, Uchl5
Jaculus_jaculus	organelle membrane	62/960	746/11570	1.0	1.0	LINE	Acsl1, Alg6, Anxa1, Ap1m1, Armcx4, Awat1, B3gnt5, Cdkal1, Cers4, Cisd2, Derl2, Eif2ak3, Eif5a2, Elovl6, Emc4, Ero1a, Fundc1, Fundc2, Fut9, Galnt9, Gk2, Gpr137b, Jph4, LOC101593494, LOC101593531, LOC101601144, LOC101601384, LOC101603175, LOC101604216, LOC101609943, Lamp2, Lamtor3, Letmd1, Ltc4s, Magt1, Ndst1, Ndst3, Ndst4, Ndufa7, Necap1, Pex2, Pigg, Pln, Plod2, Ryr3, Sec61a2, Seh1l, Slc25a32, Slc25a4, Slc25a40, Spaca1, Sppl2a, Sppl3, Sptssb, Ssr3, Steap4, Stim2, Timm44, Tmem18, Tusc3, Umod, Uxs1
Jaculus_jaculus	olfactory receptor activity	49/960	117/11570	3.673791912815665e-23	2.3916385352429976e-20	LINE	LOC101593557, LOC101594352, LOC101594629, LOC101594643, LOC101594931, LOC101596209, LOC101596237, LOC101596404, LOC101596540, LOC101597828, LOC101598901, LOC101600107, LOC101600275, LOC101601340, LOC101602089, LOC101602190, LOC101602369, LOC101602541, LOC101602665, LOC101603730, LOC101604594, LOC101604980, LOC101604989, LOC101606718, LOC101607003, LOC101607586, LOC101608180, LOC101608450, LOC101608725, LOC101608764, LOC101609016, LOC101609524, LOC101610090, LOC101610729, LOC101610754, LOC101610966, LOC101611620, LOC101611834, LOC101612220, LOC101613178, LOC101613872, LOC101614535, LOC101614739, LOC101616565, LOC101617852, LOC101618150, LOC105944347, LOC105944349, LOC105944710
Jaculus_jaculus	G protein-coupled receptor activity	76/960	397/11570	2.890540062062145e-12	9.408707902012283e-10	LINE	Adgra3, Adrb3, Agtr2, Ccr3, Chrm3, Chrm5, Cysltr1, Gpr101, Gpr173, Gpr63, Grm7, Htr1f, Htr2a, Htr4, LOC101593557, LOC101594352, LOC101594629, LOC101594643, LOC101594931, LOC101596209, LOC101596237, LOC101596404, LOC101596540, LOC101597828, LOC101598901, LOC101599014, LOC101600107, LOC101600275, LOC101601340, LOC101602089, LOC101602190, LOC101602369, LOC101602478, LOC101602541, LOC101602665, LOC101603659, LOC101603730, LOC101604594, LOC101604980, LOC101604989, LOC101606718, LOC101607003, LOC101607586, LOC101608180, LOC101608450, LOC101608725, LOC101608764, LOC101609016, LOC101609524, LOC101610090, LOC101610729, LOC101610754, LOC101610966, LOC101611620, LOC101611834, LOC101612014, LOC101612220, LOC101613178, LOC101613872, LOC101614535, LOC101614657, LOC101614739, LOC101615426, LOC101616565, LOC101617852, LOC101618150, LOC105944347, LOC105944349, LOC105944710, Lpar1, Mchr2, Mtnr1a, P2ry4, Qrfpr, Sstr1, Tacr1
Jaculus_jaculus	transmembrane signaling receptor activity	93/960	584/11570	6.273624207047415e-10	1.361376452929289e-07	LINE	Acvr2a, Adgra3, Adrb3, Agtr2, Ccr3, Chrm3, Chrm5, Cysltr1, Eda2r, Epha7, Flt4, Gabra3, Gabra5, Gabrr1, Gabrr2, Gpr101, Gpr173, Gpr63, Gria3, Gria4, Grik2, Grm7, Htr1f, Htr2a, Htr4, Il1rapl2, Il4r, Insr, LOC101593557, LOC101594352, LOC101594629, LOC101594643, LOC101594931, LOC101596209, LOC101596237, LOC101596404, LOC101596540, LOC101597828, LOC101598901, LOC101599014, LOC101600107, LOC101600275, LOC101601340, LOC101602089, LOC101602190, LOC101602369, LOC101602478, LOC101602541, LOC101602665, LOC101603659, LOC101603730, LOC101604594, LOC101604980, LOC101604989, LOC101606718, LOC101607003, LOC101607586, LOC101608180, LOC101608450, LOC101608725, LOC101608764, LOC101609016, LOC101609524, LOC101610090, LOC101610729, LOC101610754, LOC101610966, LOC101611620, LOC101611834, LOC101612014, LOC101612220, LOC101613178, LOC101613872, LOC101614535, LOC101614657, LOC101614739, LOC101615426, LOC101616565, LOC101617852, LOC101618150, LOC105944347, LOC105944349, LOC105944710, Lepr, Lpar1, Mchr2, Mtnr1a, Ntrk2, P2ry4, Qrfpr, Sstr1, Tacr1, Tek
Jaculus_jaculus	molecular transducer activity	96/960	642/11570	9.347467327375236e-09	1.2170402460242557e-06	LINE	Acvr2a, Adgra3, Adrb3, Agtr2, Antxr2, Ccr3, Chrm3, Chrm5, Cysltr1, Eda2r, Epha7, Flt4, Gabra3, Gabra5, Gabrr1, Gabrr2, Gpr101, Gpr173, Gpr63, Gria3, Gria4, Grik2, Grm7, Hnf4g, Htr1f, Htr2a, Htr4, Il1rapl2, Il4r, Insr, LOC101593557, LOC101594352, LOC101594629, LOC101594643, LOC101594931, LOC101596209, LOC101596237, LOC101596404, LOC101596540, LOC101597828, LOC101598901, LOC101599014, LOC101600107, LOC101600275, LOC101601340, LOC101602089, LOC101602190, LOC101602369, LOC101602478, LOC101602541, LOC101602665, LOC101603659, LOC101603730, LOC101604594, LOC101604980, LOC101604989, LOC101606718, LOC101607003, LOC101607586, LOC101608180, LOC101608450, LOC101608725, LOC101608764, LOC101609016, LOC101609524, LOC101610090, LOC101610729, LOC101610754, LOC101610966, LOC101611620, LOC101611834, LOC101612014, LOC101612220, LOC101612796, LOC101613178, LOC101613872, LOC101614535, LOC101614657, LOC101614739, LOC101615426, LOC101616565, LOC101617852, LOC101618150, LOC105944347, LOC105944349, LOC105944710, Lepr, Lpar1, Mchr2, Mtnr1a, Ntrk2, P2ry4, Qrfpr, Sstr1, Tacr1, Tek
Jaculus_jaculus	signaling receptor activity	96/960	642/11570	9.347467327375236e-09	1.2170402460242557e-06	LINE	Acvr2a, Adgra3, Adrb3, Agtr2, Antxr2, Ccr3, Chrm3, Chrm5, Cysltr1, Eda2r, Epha7, Flt4, Gabra3, Gabra5, Gabrr1, Gabrr2, Gpr101, Gpr173, Gpr63, Gria3, Gria4, Grik2, Grm7, Hnf4g, Htr1f, Htr2a, Htr4, Il1rapl2, Il4r, Insr, LOC101593557, LOC101594352, LOC101594629, LOC101594643, LOC101594931, LOC101596209, LOC101596237, LOC101596404, LOC101596540, LOC101597828, LOC101598901, LOC101599014, LOC101600107, LOC101600275, LOC101601340, LOC101602089, LOC101602190, LOC101602369, LOC101602478, LOC101602541, LOC101602665, LOC101603659, LOC101603730, LOC101604594, LOC101604980, LOC101604989, LOC101606718, LOC101607003, LOC101607586, LOC101608180, LOC101608450, LOC101608725, LOC101608764, LOC101609016, LOC101609524, LOC101610090, LOC101610729, LOC101610754, LOC101610966, LOC101611620, LOC101611834, LOC101612014, LOC101612220, LOC101612796, LOC101613178, LOC101613872, LOC101614535, LOC101614657, LOC101614739, LOC101615426, LOC101616565, LOC101617852, LOC101618150, LOC105944347, LOC105944349, LOC105944710, Lepr, Lpar1, Mchr2, Mtnr1a, Ntrk2, P2ry4, Qrfpr, Sstr1, Tacr1, Tek
Jaculus_jaculus	interleukin-1 receptor binding	5/960	5/11570	3.895236183731528e-06	0.0003622569650870321	LINE	Il1a, Il1b, Il1f10, Il1rn, Il36rn
Jaculus_jaculus	growth factor receptor binding	6/960	18/11570	0.0024964854049347	0.09085682483916697	LINE	Il1a, Il1b, Il1f10, Il1rn, Il2, Il36rn
Jaculus_jaculus	acyl-CoA dehydrogenase activity	4/960	8/11570	0.0025121702720507	0.09085682483916697	LINE	Acad8, Acad9, Acadl, Acads
Jaculus_jaculus	iron ion binding	15/960	92/11570	0.0115515978608558	0.2278815214368826	LINE	Alox12, LOC101594400, LOC101599980, LOC101602378, LOC101602635, LOC101603175, LOC101603638, LOC101608287, LOC101608571, LOC101609153, LOC101611842, LOC101611959, Nfu1, Plod2, Tmlhe
Jaculus_jaculus	tetrapyrrole binding	13/960	78/11570	0.0125241851007665	0.23884148075574504	LINE	Ido1, LOC101594400, LOC101599980, LOC101602378, LOC101602635, LOC101603175, LOC101603638, LOC101608287, LOC101608571, LOC101609153, LOC101611842, LOC101611959, Mtr
Jaculus_jaculus	ABC-type transporter activity	8/960	39/11570	0.0132514260198243	0.23884148075574504	LINE	Abcb1, Abcb4, Abcb7, Abcc12, Abcc2, Abcd2, Abcg2, LOC101595257
Jaculus_jaculus	phospholipid transporter activity	4/960	12/11570	0.0135747078156107	0.23884148075574504	LINE	Mttp, Pitpnm3, Plscr4, Plscr5
Jaculus_jaculus	monooxygenase activity	12/960	70/11570	0.0141434012410454	0.2402994792257819	LINE	LOC101594400, LOC101599980, LOC101601384, LOC101602378, LOC101602635, LOC101603175, LOC101603638, LOC101608287, LOC101608571, LOC101609153, LOC101611842, LOC101611959
Jaculus_jaculus	cytokine receptor binding	11/960	64/11570	0.0191881120785963	0.271553499199265	LINE	Cxcl13, Il1a, Il1b, Il1f10, Il1rn, Il2, Il36rn, LOC101617832, LOC101618134, Tnfsf8, Traf3
Jaculus_jaculus	G-protein beta/gamma-subunit complex binding	4/960	14/11570	0.0240286967046325	0.29514493499463695	LINE	Gna14, Gnai1, Gnat3, LOC101605247
Jaculus_jaculus	G protein-coupled amine receptor activity	6/960	29/11570	0.0292137571680035	0.33837172562230694	LINE	Adrb3, Chrm3, Chrm5, Htr1f, Htr2a, Htr4
Jaculus_jaculus	heme binding	12/960	76/11570	0.0326766178900304	0.3545413041068298	LINE	Ido1, LOC101594400, LOC101599980, LOC101602378, LOC101602635, LOC101603175, LOC101603638, LOC101608287, LOC101608571, LOC101609153, LOC101611842, LOC101611959
Jaculus_jaculus	cysteine-type endopeptidase inhibitor activity	4/960	16/11570	0.038277415822253	0.39553329682994764	LINE	Ahsg, Fetub, Hrg, Kng1
Jaculus_jaculus	GABA-A receptor activity	4/960	17/11570	0.0468695602279827	0.4123254555191451	LINE	Gabra3, Gabra5, Gabrr1, Gabrr2
Jaculus_jaculus	cell adhesion molecule binding	4/960	17/11570	0.0468695602279827	0.4123254555191451	LINE	Ctnna2, Icam1, Icam5, LOC101600145
Jaculus_jaculus	oxidoreductase activity, acting on paired donors, with incorporation or reduction of molecular oxygen	15/960	107/11570	0.0494125458180596	0.41776061464359476	LINE	LOC101594400, LOC101599621, LOC101599980, LOC101601384, LOC101602378, LOC101602635, LOC101603175, LOC101603638, LOC101608287, LOC101608571, LOC101609153, LOC101611842, LOC101611959, Plod2, Tmlhe
Jaculus_jaculus	translation regulator activity	9/960	58/11570	0.0546947712418673	0.42789672016856944	LINE	Cpeb2, Eif1ax, Eif3m, Eif4e, Eif5a2, Gfm1, LOC101610766, LOC101615188, Mtif2
Jaculus_jaculus	cytokine activity	9/960	58/11570	0.0546947712418673	0.42789672016856944	LINE	Cxcl13, Il1a, Il1b, Il1f10, Il1rn, Il2, Il36rn, LOC101617832, LOC101618134
Jaculus_jaculus	tumor necrosis factor receptor binding	4/960	18/11570	0.0564395310614569	0.42789672016856944	LINE	LOC101617832, LOC101618134, Tnfsf8, Traf3
Jaculus_jaculus	GABA receptor activity	4/960	18/11570	0.0564395310614569	0.42789672016856944	LINE	Gabra3, Gabra5, Gabrr1, Gabrr2
Jaculus_jaculus	translation factor activity, RNA binding	8/960	49/11570	0.0611462515610046	0.44437882747136404	LINE	Eif1ax, Eif3m, Eif4e, Eif5a2, Gfm1, LOC101610766, LOC101615188, Mtif2
Jaculus_jaculus	tumor necrosis factor receptor superfamily binding	4/960	19/11570	0.0669731263819029	0.4483010635114723	LINE	LOC101617832, LOC101618134, Tnfsf8, Traf3
Jaculus_jaculus	oxidoreductase activity, acting on single donors with incorporation of molecular oxygen, incorporation of two atoms of oxygen	4/960	19/11570	0.0669731263819029	0.4483010635114723	LINE	Ado, Alox12, Ido1, Rpe65
Jaculus_jaculus	translation regulator activity, nucleic acid binding	8/960	51/11570	0.0693203848286714	0.4483010635114723	LINE	Eif1ax, Eif3m, Eif4e, Eif5a2, Gfm1, LOC101610766, LOC101615188, Mtif2
Jaculus_jaculus	oxidoreductase activity, acting on single donors with incorporation of molecular oxygen	4/960	20/11570	0.0784465129176053	0.4642607264487368	LINE	Ado, Alox12, Ido1, Rpe65
Jaculus_jaculus	protein-containing complex binding	13/960	97/11570	0.0917664792677402	0.48967195084671206	LINE	Brk1, Cenpf, Ctnna2, Eif5a2, Gna14, Gnai1, Gnat3, Icam1, Icam5, LOC101605247, Letmd1, Myo6, Uchl5
Jaculus_jaculus	microtubule binding	11/960	81/11570	0.1012246215915847	0.5018777571000843	LINE	Apc, Camsap3, Cenpf, Hook1, Jakmip2, Katnbl1, Kif16b, Kif20b, Kif4a, LOC101608892, Mapre2
Jaculus_jaculus	ATPase-coupled transmembrane transporter activity	11/960	81/11570	0.1012246215915847	0.5018777571000843	LINE	Abcb1, Abcb4, Abcb7, Abcc12, Abcc2, Abcd2, Abcg2, Atp13a3, Atp6v0d2, Atp6v1h, LOC101595257
Jaculus_jaculus	translation initiation factor activity	6/960	37/11570	0.122251047077206	0.5241704749804857	LINE	Eif1ax, Eif3m, Eif4e, LOC101610766, LOC101615188, Mtif2
Jaculus_jaculus	calcium-dependent phospholipid binding	4/960	24/11570	0.1329881300364358	0.5585501461530304	LINE	Anxa1, Anxa4, Cpne3, Cpne8
Jaculus_jaculus	dioxygenase activity	8/960	58/11570	0.1455065838242723	0.5856274443141047	LINE	Ado, Alkbh3, Alox12, Ido1, Plod2, Rpe65, Rsbn1, Tmlhe
Jaculus_jaculus	ATP-dependent chromatin remodeler activity	4/960	25/11570	0.148545434014753	0.5856274443141047	LINE	Chd1, Chd8, Hells, Smarcad1
Jaculus_jaculus	peptidase activity	43/960	420/11570	0.1487695238065185	0.5856274443141047	LINE	Adam22, Adamts20, Adamts6, Agtpbp1, Atg4b, Casp1, Casp3, Ctsg, F11, F9, Hgf, Klkb1, LOC101597412, LOC101599069, LOC101601078, LOC101601675, LOC101607805, LOC101609484, LOC101612928, Lvrn, Mep1b, Metap1, Mme, Mmp1, Mmp12, Mmp14, Mysm1, Otud7a, Pappa, Pcsk2, Pcsk7, Pm20d2, Prcp, Psmb5, Sppl2a, Sppl3, Tasp1, Tmprss5, Uchl5, Usp15, Usp18, Usp27x, Usp28
Jaculus_jaculus	pyrophosphatase activity	39/960	378/11570	0.1543429994319061	0.5871778998076841	LINE	Abcb1, Abcb4, Abcb7, Abcc12, Abcc2, Abcd2, Arl13a, Atp13a3, Atp8b4, Dnm1l, Gfm1, Gna14, Gnai1, Gnat3, Itpa, LOC101595257, LOC101598100, LOC101604207, LOC101605247, LOC101615188, LOC101616746, Mdn1, Morc4, Mtif2, Nudt11, Pms1, Rab10, Rab11b, Rab18, Rab28, Rab33a, Rab39b, Rab8a, Rem2, Rfc4, Rit2, Smc2, Smc4, Spata5
Jaculus_jaculus	pentosyltransferase activity	5/960	31/11570	0.1775368615477286	0.605112549044876	LINE	LOC101603099, Parp2, Tiparp, Tymp, Upp2
Jaculus_jaculus	ATP hydrolysis activity	17/960	152/11570	0.1837070875398533	0.6124181383984825	LINE	Abcb1, Abcb4, Abcb7, Abcc12, Abcc2, Abcd2, Atp13a3, Atp8b4, LOC101595257, LOC101598100, Mdn1, Morc4, Pms1, Rfc4, Smc2, Smc4, Spata5
Jaculus_jaculus	hydrolase activity, acting on acid anhydrides, in phosphorus-containing anhydrides	39/960	385/11570	0.1878775598540037	0.6124181383984825	LINE	Abcb1, Abcb4, Abcb7, Abcc12, Abcc2, Abcd2, Arl13a, Atp13a3, Atp8b4, Dnm1l, Gfm1, Gna14, Gnai1, Gnat3, Itpa, LOC101595257, LOC101598100, LOC101604207, LOC101605247, LOC101615188, LOC101616746, Mdn1, Morc4, Mtif2, Nudt11, Pms1, Rab10, Rab11b, Rab18, Rab28, Rab33a, Rab39b, Rab8a, Rem2, Rfc4, Rit2, Smc2, Smc4, Spata5
Jaculus_jaculus	hydrolase activity, acting on acid anhydrides	39/960	386/11570	0.1888472062795835	0.6124181383984825	LINE	Abcb1, Abcb4, Abcb7, Abcc12, Abcc2, Abcd2, Arl13a, Atp13a3, Atp8b4, Dnm1l, Gfm1, Gna14, Gnai1, Gnat3, Itpa, LOC101595257, LOC101598100, LOC101604207, LOC101605247, LOC101615188, LOC101616746, Mdn1, Morc4, Mtif2, Nudt11, Pms1, Rab10, Rab11b, Rab18, Rab28, Rab33a, Rab39b, Rab8a, Rem2, Rfc4, Rit2, Smc2, Smc4, Spata5
Jaculus_jaculus	tubulin binding	12/960	102/11570	0.2045934909179975	0.6403382816712326	LINE	Apc, Camsap3, Cenpf, Hook1, Jakmip2, Katnbl1, Kif16b, Kif20b, Kif4a, LOC101596962, LOC101608892, Mapre2
Jaculus_jaculus	endopeptidase activity	27/960	258/11570	0.2081835815977783	0.6417713970733423	LINE	Adam22, Adamts20, Adamts6, Casp1, Casp3, Ctsg, F11, F9, Hgf, Klkb1, LOC101597412, LOC101601078, LOC101601675, LOC101609484, LOC101612928, Mep1b, Mme, Mmp1, Mmp12, Mmp14, Pcsk2, Pcsk7, Psmb5, Sppl2a, Sppl3, Tasp1, Tmprss5
Jaculus_jaculus	nucleoside-triphosphatase activity	37/960	365/11570	0.2089946792312574	0.6417713970733423	LINE	Abcb1, Abcb4, Abcb7, Abcc12, Abcc2, Abcd2, Arl13a, Atp13a3, Atp8b4, Dnm1l, Gfm1, Gna14, Gnai1, Gnat3, LOC101595257, LOC101598100, LOC101604207, LOC101605247, LOC101615188, LOC101616746, Mdn1, Morc4, Mtif2, Pms1, Rab10, Rab11b, Rab18, Rab28, Rab33a, Rab39b, Rab8a, Rem2, Rfc4, Rit2, Smc2, Smc4, Spata5
Jaculus_jaculus	protein tyrosine kinase activity	10/960	81/11570	0.2195048329397433	0.6473907765370489	LINE	Btk, Egfr, Epha7, Flt4, Insr, Ntrk2, Ros1, Tek, Tie1, Tyk2
Jaculus_jaculus	metalloendopeptidase activity	10/960	84/11570	0.2304735428012203	0.6655496773238451	LINE	Adam22, Adamts20, Adamts6, LOC101601078, LOC101601675, Mep1b, Mme, Mmp1, Mmp12, Mmp14
Jaculus_jaculus	transmembrane receptor protein tyrosine kinase activity	5/960	38/11570	0.2410669652570117	0.6655496773238451	LINE	Epha7, Flt4, Insr, Ntrk2, Tek
Jaculus_jaculus	sulfotransferase activity	5/960	38/11570	0.2410669652570117	0.6655496773238451	LINE	LOC101597951, Ndst1, Ndst3, Ndst4, Sult1c3
Jaculus_jaculus	GTP binding	27/960	263/11570	0.2566853224574773	0.6669562239434688	LINE	Arl13a, Bms1, Dnm1l, Gfm1, Gna14, Gnai1, Gnat3, Gnl3, Gtpbp4, LOC101604207, LOC101605247, LOC101610664, LOC101615188, LOC101616746, Mtif2, Rab10, Rab11b, Rab18, Rab28, Rab33a, Rab39b, Rab8a, Rem2, Rit2, Rragb, Rragd, Tuba8
Jaculus_jaculus	guanyl nucleotide binding	27/960	267/11570	0.2622746441313794	0.6669562239434688	LINE	Arl13a, Bms1, Dnm1l, Gfm1, Gna14, Gnai1, Gnat3, Gnl3, Gtpbp4, LOC101604207, LOC101605247, LOC101610664, LOC101615188, LOC101616746, Mtif2, Rab10, Rab11b, Rab18, Rab28, Rab33a, Rab39b, Rab8a, Rem2, Rit2, Rragb, Rragd, Tuba8
Jaculus_jaculus	guanyl ribonucleotide binding	27/960	267/11570	0.2622746441313794	0.6669562239434688	LINE	Arl13a, Bms1, Dnm1l, Gfm1, Gna14, Gnai1, Gnat3, Gnl3, Gtpbp4, LOC101604207, LOC101605247, LOC101610664, LOC101615188, LOC101616746, Mtif2, Rab10, Rab11b, Rab18, Rab28, Rab33a, Rab39b, Rab8a, Rem2, Rit2, Rragb, Rragd, Tuba8
Jaculus_jaculus	primary active transmembrane transporter activity	11/960	97/11570	0.2658643185355834	0.6734539741893573	LINE	Abcb1, Abcb4, Abcb7, Abcc12, Abcc2, Abcd2, Abcg2, Atp13a3, Atp6v0d2, Atp6v1h, LOC101595257
Jaculus_jaculus	cysteine-type peptidase activity	12/960	110/11570	0.2973634313864369	0.6837400437088531	LINE	Atg4b, Casp1, Casp3, LOC101599069, LOC101607805, LOC101612928, Otud7a, Uchl5, Usp15, Usp18, Usp27x, Usp28
Jaculus_jaculus	endopeptidase regulator activity	9/960	78/11570	0.29918839498456	0.6837400437088531	LINE	A2m, Ahsg, Cd109, Fetub, Hrg, Kng1, LOC101609311, Serpini2, Spink1
Jaculus_jaculus	endopeptidase inhibitor activity	9/960	78/11570	0.29918839498456	0.6837400437088531	LINE	A2m, Ahsg, Cd109, Fetub, Hrg, Kng1, LOC101609311, Serpini2, Spink1
Jaculus_jaculus	transferase activity, transferring sulphur-containing groups	6/960	50/11570	0.3042277824882323	0.6870971251978306	LINE	Cdkal1, LOC101597951, Ndst1, Ndst3, Ndst4, Sult1c3
Jaculus_jaculus	transmembrane receptor protein kinase activity	6/960	50/11570	0.3042277824882323	0.6870971251978306	LINE	Acvr2a, Epha7, Flt4, Insr, Ntrk2, Tek
Jaculus_jaculus	ATPase, acting on DNA	6/960	51/11570	0.3133406402403167	0.6882469400915812	LINE	Chd1, Chd8, Hells, LOC101616130, Pms1, Smarcad1
Jaculus_jaculus	ATP-dependent activity	27/960	271/11570	0.3150500585979895	0.6882469400915812	LINE	Abcb1, Abcb4, Abcb7, Abcc12, Abcc2, Abcd2, Abcg2, Acsl1, Atp13a3, Atp6v0d2, Atp6v1h, Atp8b4, Chd1, Chd8, Dhx33, Dync2h1, Hells, Hspa4l, Kif16b, Kif20b, Kif4a, LOC101595257, LOC101598100, LOC101603611, LOC101616130, Pms1, Smarcad1
Jaculus_jaculus	oxidoreductase activity, acting on the CH-CH group of donors	4/960	31/11570	0.3215050937322725	0.6884862369069388	LINE	Acad8, Acad9, Acadl, Acads
Jaculus_jaculus	protein phosphatase regulator activity	4/960	31/11570	0.3215050937322725	0.6884862369069388	LINE	Ppp1r11, Ppp1r17, Ppp2r2b, Ppp2r2c
Jaculus_jaculus	ubiquitin-like protein-specific protease activity	7/960	57/11570	0.3284431529482331	0.6987467077428097	LINE	Atg4b, LOC101607805, Uchl5, Usp15, Usp18, Usp27x, Usp28
Jaculus_jaculus	extracellular ligand-gated ion channel activity	7/960	59/11570	0.3372809371208454	0.7012269900774059	LINE	Gabra3, Gabra5, Gabrr1, Gabrr2, Gria3, Gria4, Grik2
Jaculus_jaculus	acyltransferase activity	14/960	135/11570	0.3474556061250914	0.7070659064952918	LINE	Acat1, Awat1, Cers4, Dbt, Elovl5, Elovl6, Hadhb, LOC101616776, LOC101617355, Tgm3, Tgm6, Tmem68, Zdhhc15, Zdhhc2
Jaculus_jaculus	phosphatase regulator activity	4/960	33/11570	0.3486194456986323	0.7070659064952918	LINE	Ppp1r11, Ppp1r17, Ppp2r2b, Ppp2r2c
Jaculus_jaculus	metallopeptidase activity	15/960	144/11570	0.3595024739772618	0.71790217962944	LINE	Adam22, Adamts20, Adamts6, Agtpbp1, LOC101601078, LOC101601675, Lvrn, Mep1b, Metap1, Mme, Mmp1, Mmp12, Mmp14, Mysm1, Pappa
Jaculus_jaculus	isomerase activity	11/960	101/11570	0.3612464081967044	0.7190522143159446	LINE	Dse, Fkbp9, LOC101593710, LOC101595836, LOC101599135, LOC101602610, LOC101605711, Pin1, Pin4, Pus7l, Rpusd2
Jaculus_jaculus	RNA binding	47/960	503/11570	0.3640200886219879	0.720295068975423	LINE	Adad1, Adarb2, Cpeb2, Dppa5, Eif1ax, Eif3m, Eif4e, Eif5a2, Elavl1, Elavl4, Enox2, Gfm1, Gpbp1l1, Hnrnph2, Hnrnpk, Hnrnpm, LOC101595845, LOC101598856, LOC101599545, LOC101604849, LOC101610766, LOC101615188, LOC101615733, LOC105944254, Larp1b, Larp4b, Lsm5, Mrpl1, Mrpl16, Mtif2, Nsun2, Nsun3, Ooep, Pabpc4l, Pabpc5, Pcbp1, Piwil1, Pnpt1, Pus7l, Raver1, Rbm41, Rps20, Rpusd2, Sfswap, Snrpb, Srp19, U2surp
Jaculus_jaculus	lipid transporter activity	5/960	40/11570	0.3790001419565896	0.7321338053820172	LINE	Atp8b4, Mttp, Pitpnm3, Plscr4, Plscr5
Jaculus_jaculus	magnesium ion binding	8/960	71/11570	0.3827181287231722	0.7338439097588126	LINE	Aasdhppt, Atp8b4, Irak4, Map3k7, Nt5c1b, Prps1, Rps6ka3, Sucla2
Jaculus_jaculus	neurotransmitter receptor activity	5/960	42/11570	0.3928681687018324	0.7413251531156315	LINE	Chrm3, Chrm5, Gria3, Gria4, Grik2
Jaculus_jaculus	receptor ligand activity	18/960	179/11570	0.4106173358635262	0.7637482447061589	LINE	Cga, Cxcl13, Fgf12, Fgf13, Fgf7, Gdf7, Hgf, Il1a, Il1b, Il1f10, Il1rn, Il2, Il36rn, Insl5, LOC101615673, LOC101617832, LOC101618134, Pth
Jaculus_jaculus	signaling receptor activator activity	18/960	179/11570	0.4106173358635262	0.7637482447061589	LINE	Cga, Cxcl13, Fgf12, Fgf13, Fgf7, Gdf7, Hgf, Il1a, Il1b, Il1f10, Il1rn, Il2, Il36rn, Insl5, LOC101615673, LOC101617832, LOC101618134, Pth
Jaculus_jaculus	signaling receptor regulator activity	18/960	184/11570	0.4204081661531615	0.7731234919935258	LINE	Cga, Cxcl13, Fgf12, Fgf13, Fgf7, Gdf7, Hgf, Il1a, Il1b, Il1f10, Il1rn, Il2, Il36rn, Insl5, LOC101615673, LOC101617832, LOC101618134, Pth
Jaculus_jaculus	calcium channel activity	5/960	46/11570	0.4291828582598668	0.7787562699820756	LINE	Cacnb2, Ryr3, Trpc1, Trpc3, Trpv3
Jaculus_jaculus	ligand-gated ion channel activity	9/960	86/11570	0.4315912266725166	0.7787562699820756	LINE	Gabra3, Gabra5, Gabrr1, Gabrr2, Gria3, Gria4, Grik2, Kcnj3, Ryr3
Jaculus_jaculus	ligand-gated channel activity	9/960	86/11570	0.4315912266725166	0.7787562699820756	LINE	Gabra3, Gabra5, Gabrr1, Gabrr2, Gria3, Gria4, Grik2, Kcnj3, Ryr3
Jaculus_jaculus	peptidase inhibitor activity	9/960	87/11570	0.4362605692873025	0.7787562699820756	LINE	A2m, Ahsg, Cd109, Fetub, Hrg, Kng1, LOC101609311, Serpini2, Spink1
Jaculus_jaculus	thiol-dependent deubiquitinase	6/960	53/11570	0.4473960752277977	0.7787562699820756	LINE	LOC101607805, Uchl5, Usp15, Usp18, Usp27x, Usp28
Jaculus_jaculus	deubiquitinase activity	6/960	53/11570	0.4473960752277977	0.7787562699820756	LINE	LOC101607805, Uchl5, Usp15, Usp18, Usp27x, Usp28
Jaculus_jaculus	acyltransferase activity, transferring groups other than amino-acyl groups	10/960	98/11570	0.4610166532704011	0.7918782091795017	LINE	Acat1, Awat1, Cers4, Elovl5, Elovl6, Hadhb, LOC101616776, LOC101617355, Zdhhc15, Zdhhc2
Jaculus_jaculus	omega peptidase activity	6/960	57/11570	0.47159973588796	0.8015964179192219	LINE	LOC101607805, Uchl5, Usp15, Usp18, Usp27x, Usp28
Jaculus_jaculus	hydrolase activity	128/960	1461/11570	0.477887957002463	0.8057142502353513	LINE	Abcb1, Abcb4, Abcb7, Abcc12, Abcc2, Abcd2, Acp5, Adad1, Adam22, Adamts20, Adamts6, Adarb2, Agl, Agtpbp1, Aicda, Arl13a, Arsj, Asah1, Aspa, Atg4b, Atp13a3, Atp8b4, Casp1, Casp3, Chd8, Cnot7, Ctsg, Dbr1, Dhx33, Dnm1l, Dusp12, Dusp22, F11, F9, Gdpd1, Gfm1, Gla, Gna14, Gnai1, Gnat3, Hgf, Il1rapl1, Il1rapl2, Inpp5a, Itpa, Kl, Klkb1, LOC101595257, LOC101597300, LOC101597412, LOC101598100, LOC101599069, LOC101600198, LOC101600243, LOC101601078, LOC101601675, LOC101604207, LOC101605247, LOC101607805, LOC101609484, LOC101612928, LOC101613200, LOC101615188, LOC101616746, Ldah, Lvrn, Man1a1, Manba, Mdn1, Mep1b, Metap1, Mme, Mmp1, Mmp12, Mmp14, Morc4, Mthfd2, Mtif2, Mysm1, Ndst1, Ndst3, Ndst4, Nt5c1b, Nudt11, Nudt5, Otud7a, Pappa, Pcsk2, Pcsk7, Pde4a, Pde4b, Pde8a, Pfkfb1, Pm20d2, Pms1, Pon2, Ppm1e, Ppm1l, Ppp3ca, Prcp, Psmb5, Pter, Rab10, Rab11b, Rab18, Rab28, Rab33a, Rab39b, Rab8a, Rem2, Rfc4, Rit2, Rnasek, Si, Smc2, Smc4, Spata5, Sppl2a, Sppl3, Tasp1, Tmprss5, Tuba8, Uchl5, Usp15, Usp18, Usp27x, Usp28, Zc3h12b
Jaculus_jaculus	oxidoreductase activity	43/960	468/11570	0.4931742479710671	0.8190215189519507	LINE	Acad8, Acad9, Acadl, Acads, Ado, Akr1e2, Alkbh3, Alox12, Chchd4, Enox2, Ero1a, Frrs1, Gldc, Hao2, Hsd17b12, Ido1, Kcnab1, Kdm6a, LOC101594400, LOC101599621, LOC101599980, LOC101601384, LOC101602378, LOC101602635, LOC101603175, LOC101603638, LOC101605425, LOC101606418, LOC101608287, LOC101608571, LOC101609153, LOC101611842, LOC101611959, LOC101613930, Mthfd2, Nox1, Plod2, Qdpr, Rpe65, Rsbn1, Smox, Tmlhe, Txndc17
Jaculus_jaculus	enzyme inhibitor activity	12/960	121/11570	0.5057667070342224	0.8356703712672051	LINE	A2m, Ahsg, Anxa1, Cd109, Fetub, Hrg, Kng1, LOC101609311, Ppp1r11, Ppp1r17, Serpini2, Spink1
Jaculus_jaculus	active transmembrane transporter activity	19/960	202/11570	0.5208696611837862	0.8428925920810454	LINE	Abcb1, Abcb4, Abcb7, Abcc12, Abcc2, Abcd2, Abcg2, Atp13a3, Atp6v0d2, Atp6v1h, LOC101595257, Slc13a1, Slc13a5, Slc25a4, Slc26a2, Slc30a4, Slc37a2, Slc4a10, Slc6a14
Jaculus_jaculus	peptidyl-prolyl cis-trans isomerase activity	4/960	34/11570	0.524734490427535	0.8428925920810454	LINE	Fkbp9, LOC101599135, Pin1, Pin4
Jaculus_jaculus	cis-trans isomerase activity	4/960	34/11570	0.524734490427535	0.8428925920810454	LINE	Fkbp9, LOC101599135, Pin1, Pin4
Jaculus_jaculus	GTPase activity	20/960	211/11570	0.5278129952175384	0.8428925920810454	LINE	Arl13a, Dnm1l, Gfm1, Gna14, Gnai1, Gnat3, LOC101604207, LOC101605247, LOC101615188, LOC101616746, Mtif2, Rab10, Rab11b, Rab18, Rab28, Rab33a, Rab39b, Rab8a, Rem2, Rit2
Jaculus_jaculus	inorganic anion transmembrane transporter activity	8/960	80/11570	0.5404955171365693	0.8540353923687054	LINE	Clic2, Gabra3, Gabra5, Gabrr1, Gabrr2, Slc26a2, Slc37a2, Slc4a10
Jaculus_jaculus	catalytic activity	304/960	3566/11570	0.5593368371273222	0.8645231752054038	LINE	Aak1, Aasdhppt, Abcb1, Abcb4, Abcb7, Abcc12, Abcc2, Abcd2, Acad8, Acad9, Acadl, Acads, Acat1, Acp5, Acsl1, Acsm1, Acvr2a, Adad1, Adam22, Adamts20, Adamts6, Adarb2, Adcy4, Ado, Agl, Agtpbp1, Agxt2, Aicda, Akr1e2, Alg6, Alkbh3, Alox12, Amd1, Arl13a, Arsj, Asah1, Asns, Aspa, Atg4b, Atm, Atp13a3, Atp8b4, Awat1, B3gnt5, Btk, Ca8, Camkk2, Casp1, Casp3, Cdk19, Cdkal1, Cers4, Chchd4, Chd1, Chd8, Cmpk2, Cnot7, Csnk1a1, Ctsg, Dapk1, Dbr1, Dbt, Dguok, Dhx33, Dnm1l, Dse, Dtwd1, Dusp12, Dusp22, Egfr, Eif2ak3, Elovl5, Elovl6, Enox2, Epha7, Ero1a, F11, F9, Fggy, Fkbp9, Flt4, Frrs1, Fut9, Galk2, Galnt9, Gdpd1, Gfm1, Ggct, Gk2, Gk5, Gla, Gldc, Glt1d1, Glt8d1, Gmps, Gna14, Gnai1, Gnat3, Gtdc1, Gxylt2, Hadhb, Hao2, Hells, Hgf, Hnmt, Hsd17b12, Huwe1, Ido1, Il1rapl1, Il1rapl2, Inpp5a, Insr, Irak2, Irak4, Itpa, Kcnab1, Kdm6a, Kl, Klkb1, LOC101593710, LOC101594400, LOC101595257, LOC101595836, LOC101597300, LOC101597412, LOC101597951, LOC101598100, LOC101599069, LOC101599135, LOC101599611, LOC101599621, LOC101599980, LOC101600198, LOC101600243, LOC101601078, LOC101601144, LOC101601384, LOC101601675, LOC101602378, LOC101602610, LOC101602635, LOC101603099, LOC101603175, LOC101603638, LOC101604207, LOC101605247, LOC101605425, LOC101605711, LOC101605762, LOC101606418, LOC101607805, LOC101608222, LOC101608287, LOC101608571, LOC101609153, LOC101609484, LOC101611842, LOC101611959, LOC101612928, LOC101613200, LOC101613930, LOC101615188, LOC101615850, LOC101616130, LOC101616746, LOC101616776, LOC101617355, LOC101617602, Ldah, Lvrn, Man1a1, Manba, Map2k7, Map3k7, Mdn1, Mep1b, Metap1, Mettl16, Mettl7b, Mink1, Mme, Mmp1, Mmp12, Mmp14, Morc4, Mthfd2, Mtif2, Mtr, Mysm1, Ndst1, Ndst3, Ndst4, Ndufaf5, Nek1, Nmnat3, Nox1, Nsun2, Nsun3, Nt5c1b, Ntrk2, Nudt11, Nudt5, Nus1, Otc, Otud7a, Pak3, Pank2, Pappa, Parp2, Pcbd2, Pcmtd1, Pcsk2, Pcsk7, Pcyt1a, Pde4a, Pde4b, Pde8a, Pex2, Pfkfb1, Pfkm, Pigg, Pin1, Pin4, Pip4k2a, Plk1, Plk4, Plod2, Pm20d2, Pms1, Pnpt1, Polr1b, Pon2, Ppm1e, Ppm1l, Ppp3ca, Prcp, Prdm13, Primpol, Prkdc, Prps1, Psmb5, Pter, Pus7l, Qdpr, Rab10, Rab11b, Rab18, Rab28, Rab33a, Rab39b, Rab8a, Rbbp6, Rem2, Rfc4, Rit2, Rnasek, Rnf144b, Rnf217, Ros1, Rpe65, Rps6ka3, Rpusd2, Rsbn1, Si, Slc27a6, Smarcad1, Smc2, Smc4, Smox, Sms, Spata5, Sppl2a, Sppl3, Sptlc3, Sucla2, Sult1c3, Tasp1, Tat, Tek, Tgm3, Tgm6, Tie1, Tiparp, Tmem68, Tmlhe, Tmprss5, Ttbk2, Tuba8, Txndc17, Tyk2, Tymp, Ube2d3, Uchl5, Uck2, Upp2, Usp15, Usp18, Usp27x, Usp28, Uxs1, Wars2, Zc3h12b, Zdhhc15, Zdhhc2
Jaculus_jaculus	peptidase regulator activity	9/960	89/11570	0.5596276354143214	0.8645231752054038	LINE	A2m, Ahsg, Cd109, Fetub, Hrg, Kng1, LOC101609311, Serpini2, Spink1
Jaculus_jaculus	chloride channel activity	5/960	48/11570	0.5949234710978828	0.8903200035161122	LINE	Clic2, Gabra3, Gabra5, Gabrr1, Gabrr2
Jaculus_jaculus	molecular_function	707/960	8429/11570	0.5957652154541493	0.8903200035161122	LINE	A2m, Aak1, Aasdhppt, Abcb1, Abcb4, Abcb7, Abcc12, Abcc2, Abcd2, Abcg2, Acad8, Acad9, Acadl, Acads, Acat1, Acp5, Acsl1, Acsm1, Actr8, Acvr2a, Adad1, Adam22, Adamts20, Adamts6, Adarb2, Adcy4, Adgra3, Ado, Adrb3, Agl, Agtpbp1, Agtr2, Agxt2, Ahsg, Aicda, Akap9, Akr1e2, Alg6, Alkbh3, Alox12, Amd1, Ano6, Antxr2, Anxa1, Anxa4, Apc, Apcs, Ar, Arhgap20, Arhgef40, Arhgef9, Arl13a, Arsj, Asah1, Asgr2, Asns, Aspa, Atg4b, Atm, Atp13a3, Atp6v0d2, Atp6v1h, Atp8b4, Awat1, B3gnt5, Barx2, Bend6, Birc3, Bms1, Bnip1, Brk1, Btk, Ca8, Cabp5, Cacnb2, Calr3, Caly, Camkk2, Camsap3, Casp1, Casp3, Cbfb, Ccnc, Ccnl1, Ccr3, Cd109, Cd163, Cdk19, Cdkal1, Cdx4, Cenpf, Cers4, Cga, Chchd4, Chd1, Chd8, Chordc1, Chrm3, Chrm5, Cisd2, Clic2, Cmpk2, Cnnm1, Cnot7, Cpeb2, Cpne3, Cpne8, Csnk1a1, Ctnna2, Ctsg, Cxcl13, Cysltr1, Dapk1, Dbf4, Dbr1, Dbt, Dbx2, Dguok, Dhx33, Diaph2, Dmrta2, Dnajc24, Dnm1l, Dppa5, Dse, Dtwd1, Dusp12, Dusp22, Dync2h1, E2f3, Eda2r, Eepd1, Efemp1, Efnb1, Egfr, Eif1ax, Eif2ak3, Eif3m, Eif4e, Eif4ebp1, Eif5a2, Elavl1, Elavl4, Elovl5, Elovl6, Enox2, Epha7, Eps15l1, Erlec1, Ero1a, Ets1, Evx1, F11, F9, Fbln7, Fetub, Fgd4, Fgf12, Fgf13, Fgf7, Fggy, Fhl5, Figla, Fkbp9, Flt4, Foxb2, Foxd3, Foxf2, Foxj2, Frmd3, Frrs1, Fut9, Gabra3, Gabra5, Gabrr1, Gabrr2, Galk2, Galnt9, Gas6, Gdf7, Gdi2, Gdpd1, Gfm1, Ggct, Gja1, Gja3, Gk2, Gk5, Gla, Gldc, Glt1d1, Glt8d1, Gmps, Gna14, Gnai1, Gnat3, Gng11, Gngt1, Gnl3, Gpbp1l1, Gpr101, Gpr173, Gpr63, Grhl1, Gria3, Gria4, Grik2, Grm7, Gtdc1, Gtpbp4, Gxylt2, Hadhb, Hao2, Hdx, Hells, Hey2, Hgf, Hnf4g, Hnmt, Hnrnph2, Hnrnpk, Hnrnpm, Hook1, Hrg, Hsd17b12, Hspa4l, Htr1f, Htr2a, Htr4, Huwe1, Icam1, Icam5, Ido1, Il1a, Il1b, Il1f10, Il1rapl1, Il1rapl2, Il1rn, Il2, Il36rn, Il4r, Impg1, Impg2, Inpp5a, Insl5, Insr, Ints12, Irak2, Irak4, Irf2, Irf4, Itgad, Itpa, Jade1, Jakmip2, Jam3, Katnbl1, Kcnab1, Kcnj3, Kdm6a, Kif16b, Kif20b, Kif4a, Kl, Klkb1, Kng1, Kpna4, L3mbtl4, LOC101593524, LOC101593557, LOC101593710, LOC101594352, LOC101594400, LOC101594629, LOC101594643, LOC101594931, LOC101595257, LOC101595836, LOC101595845, LOC101596209, LOC101596237, LOC101596404, LOC101596540, LOC101596962, LOC101597300, LOC101597412, LOC101597828, LOC101597951, LOC101598100, LOC101598310, LOC101598856, LOC101598901, LOC101599014, LOC101599069, LOC101599135, LOC101599186, LOC101599207, LOC101599502, LOC101599545, LOC101599611, LOC101599621, LOC101599798, LOC101599980, LOC101600107, LOC101600145, LOC101600198, LOC101600243, LOC101600275, LOC101601078, LOC101601083, LOC101601144, LOC101601340, LOC101601384, LOC101601675, LOC101601768, LOC101601831, LOC101602089, LOC101602190, LOC101602369, LOC101602378, LOC101602448, LOC101602478, LOC101602541, LOC101602610, LOC101602635, LOC101602665, LOC101603099, LOC101603175, LOC101603291, LOC101603611, LOC101603638, LOC101603659, LOC101603730, LOC101604207, LOC101604216, LOC101604594, LOC101604849, LOC101604980, LOC101604989, LOC101605044, LOC101605247, LOC101605425, LOC101605711, LOC101605762, LOC101606418, LOC101606718, LOC101607003, LOC101607283, LOC101607586, LOC101607659, LOC101607805, LOC101608180, LOC101608222, LOC101608287, LOC101608450, LOC101608571, LOC101608725, LOC101608764, LOC101608892, LOC101609016, LOC101609152, LOC101609153, LOC101609311, LOC101609484, LOC101609524, LOC101609648, LOC101610090, LOC101610505, LOC101610664, LOC101610729, LOC101610754, LOC101610766, LOC101610966, LOC101611467, LOC101611620, LOC101611786, LOC101611834, LOC101611842, LOC101611959, LOC101612014, LOC101612220, LOC101612796, LOC101612928, LOC101613178, LOC101613200, LOC101613868, LOC101613872, LOC101613930, LOC101614535, LOC101614657, LOC101614739, LOC101615188, LOC101615426, LOC101615482, LOC101615673, LOC101615733, LOC101615850, LOC101616130, LOC101616312, LOC101616565, LOC101616614, LOC101616746, LOC101616776, LOC101617355, LOC101617500, LOC101617602, LOC101617832, LOC101617852, LOC101618134, LOC101618150, LOC101618193, LOC105944254, LOC105944347, LOC105944349, LOC105944507, LOC105944710, LOC105945014, Larp1b, Larp4b, Lcorl, Ldah, Lemd3, Lepr, Letmd1, Lonrf3, Lpar1, Lpxn, Lrif1, Lsm5, Ltc4s, Lvrn, Man1a1, Manba, Map2k7, Map3k7, Mapre2, Matn3, Mchr2, Mdn1, Med1, Med10, Med4, Mep1b, Metap1, Mettl16, Mettl7b, Mfsd9, Micu3, Mid1, Mid2, Mink1, Mme, Mmp1, Mmp12, Mmp14, Morc4, Mrpl1, Mrpl16, Mrpl32, Mrpl52, Msn, Mterf1, Mthfd2, Mtif2, Mtnr1a, Mtr, Mttp, Mxd1, Myo6, Mysm1, Nanog, Ndst1, Ndst3, Ndst4, Ndufaf5, Nek1, Nfil3, Nfu1, Nhlrc1, Nkx2-2, Nkx2-8, Nmnat3, Nox1, Nsun2, Nsun3, Nt5c1b, Ntrk2, Nudt11, Nudt5, Nup62cl, Nus1, Oip5, Ooep, Otc, Otud7a, P2ry4, Pabpc4l, Pabpc5, Pak3, Pank2, Pappa, Parp2, Pcbd2, Pcbp1, Pcdh10, Pcdh17, Pcgf3, Pcmtd1, Pcsk2, Pcsk7, Pcyt1a, Pde4a, Pde4b, Pde8a, Pex2, Pfkfb1, Pfkm, Pfn4, Pigg, Pin1, Pin4, Pip4k2a, Pitpnm3, Piwil1, Plk1, Plk4, Pln, Plod2, Plscr4, Plscr5, Pm20d2, Pms1, Pnpt1, Polr1b, Polr2d, Polr3d, Pon2, Pou3f2, Pou3f4, Pou4f3, Ppm1e, Ppm1l, Ppp1r11, Ppp1r17, Ppp2r2b, Ppp2r2c, Ppp3ca, Ppp6r3, Prcp, Prdm13, Primpol, Prkar2a, Prkdc, Prps1, Prrg1, Psmb5, Pter, Ptf1a, Pth, Pus7l, Qdpr, Qrfpr, Rab10, Rab11b, Rab18, Rab28, Rab33a, Rab39b, Rab8a, Rag2, Raver1, Rbbp6, Rbm41, Rem2, Rfc3, Rfc4, Rfx6, Rit2, Rmi1, Rnase10, Rnasek, Rnf144b, Rnf217, Ros1, Rpa3, Rpe65, Rpl34, Rps14, Rps20, Rps28, Rps6ka3, Rpusd2, Rragb, Rragd, Rsbn1, Ryr3, Seh1l, Sema3d, Serpini2, Sfmbt1, Sfswap, Sh3rf1, Sh3rf3, Shox2, Si, Slc13a1, Slc13a5, Slc16a2, Slc25a4, Slc26a2, Slc27a6, Slc28a3, Slc2a3, Slc30a4, Slc35f1, Slc37a2, Slc39a12, Slc39a8, Slc4a10, Slc6a14, Slco4c1, Smarcad1, Smc2, Smc4, Smox, Sms, Snapc2, Snrpb, Snx24, Sos2, Spata5, Spink1, Spock3, Sppl2a, Sppl3, Sptlc3, Sri, Srp19, Sstr1, Stard8, Stim2, Stx2, Stx3, Sucla2, Sugt1, Sult1c3, Svep1, Sytl5, Tacr1, Tasp1, Tat, Tbx15, Tcea1, Tek, Tgm3, Tgm6, Tie1, Timm44, Tiparp, Tmem68, Tmlhe, Tmprss5, Tmsb10, Tnfsf8, Tox, Tpm4, Traf3, Trim42, Trim69, Trim72, Triml1, Trpc1, Trpc3, Trpv3, Tsnax, Ttbk2, Tuba8, Txndc17, Tyk2, Tymp, U2surp, Ube2d3, Uchl5, Uck2, Umod, Upp2, Usp15, Usp18, Usp27x, Usp28, Uxs1, Vsnl1, Vwde, Wars2, Ypel1, Zc3h12b, Zdhhc15, Zdhhc2, Zfhx4, Zfpm2, Zglp1, Znf385d, Znf711, Znf804b, Znrf1, Znrf2
Jaculus_jaculus	nucleotide binding	120/960	1389/11570	0.6044316401894542	0.8942840858257606	LINE	Aak1, Abcb1, Abcb4, Abcb7, Abcc12, Abcc2, Abcd2, Abcg2, Acad8, Acad9, Acadl, Acads, Acsl1, Actr8, Acvr2a, Adcy4, Arl13a, Asns, Atm, Atp13a3, Atp8b4, Bms1, Btk, Camkk2, Cdk19, Chd1, Chd8, Csnk1a1, Dapk1, Dguok, Dhx33, Dnm1l, Dync2h1, Egfr, Eif2ak3, Epha7, Ero1a, Flt4, Galk2, Gfm1, Gk2, Gmps, Gna14, Gnai1, Gnat3, Gnl3, Gtpbp4, Hao2, Hells, Hspa4l, Insr, Irak2, Irak4, Itpa, Kif16b, Kif20b, Kif4a, LOC101595257, LOC101598100, LOC101599502, LOC101601384, LOC101603611, LOC101604207, LOC101605247, LOC101610664, LOC101615188, LOC101615850, LOC101616130, LOC101616746, Map2k7, Map3k7, Mdn1, Mink1, Mtif2, Myo6, Nek1, Nmnat3, Nt5c1b, Ntrk2, Pak3, Pank2, Pfkfb1, Pfkm, Pip4k2a, Plk1, Plk4, Pms1, Polr2d, Prkar2a, Prkdc, Prps1, Rab10, Rab11b, Rab18, Rab28, Rab33a, Rab39b, Rab8a, Rem2, Rfc4, Rit2, Rmi1, Ros1, Rps6ka3, Rragb, Rragd, Smarcad1, Smc2, Smc4, Spata5, Sucla2, Tek, Tie1, Ttbk2, Tuba8, Tyk2, Ube2d3, Uck2, Uxs1, Wars2
Jaculus_jaculus	nucleoside phosphate binding	120/960	1389/11570	0.6044316401894542	0.8942840858257606	LINE	Aak1, Abcb1, Abcb4, Abcb7, Abcc12, Abcc2, Abcd2, Abcg2, Acad8, Acad9, Acadl, Acads, Acsl1, Actr8, Acvr2a, Adcy4, Arl13a, Asns, Atm, Atp13a3, Atp8b4, Bms1, Btk, Camkk2, Cdk19, Chd1, Chd8, Csnk1a1, Dapk1, Dguok, Dhx33, Dnm1l, Dync2h1, Egfr, Eif2ak3, Epha7, Ero1a, Flt4, Galk2, Gfm1, Gk2, Gmps, Gna14, Gnai1, Gnat3, Gnl3, Gtpbp4, Hao2, Hells, Hspa4l, Insr, Irak2, Irak4, Itpa, Kif16b, Kif20b, Kif4a, LOC101595257, LOC101598100, LOC101599502, LOC101601384, LOC101603611, LOC101604207, LOC101605247, LOC101610664, LOC101615188, LOC101615850, LOC101616130, LOC101616746, Map2k7, Map3k7, Mdn1, Mink1, Mtif2, Myo6, Nek1, Nmnat3, Nt5c1b, Ntrk2, Pak3, Pank2, Pfkfb1, Pfkm, Pip4k2a, Plk1, Plk4, Pms1, Polr2d, Prkar2a, Prkdc, Prps1, Rab10, Rab11b, Rab18, Rab28, Rab33a, Rab39b, Rab8a, Rem2, Rfc4, Rit2, Rmi1, Ros1, Rps6ka3, Rragb, Rragd, Smarcad1, Smc2, Smc4, Spata5, Sucla2, Tek, Tie1, Ttbk2, Tuba8, Tyk2, Ube2d3, Uck2, Uxs1, Wars2
Jaculus_jaculus	heterocyclic compound binding	241/960	2826/11570	0.6102045128364495	0.898304536409572	LINE	Aak1, Abcb1, Abcb4, Abcb7, Abcc12, Abcc2, Abcd2, Abcg2, Acad8, Acad9, Acadl, Acads, Acsl1, Actr8, Acvr2a, Adad1, Adarb2, Adcy4, Agxt2, Ar, Arl13a, Asns, Atm, Atp13a3, Atp8b4, Barx2, Bend6, Bms1, Btk, Camkk2, Cdk19, Cdx4, Cers4, Chd1, Chd8, Cnot7, Cpeb2, Csnk1a1, Dapk1, Dbf4, Dbx2, Dguok, Dhx33, Dmrta2, Dnm1l, Dppa5, Dync2h1, E2f3, Eepd1, Egfr, Eif1ax, Eif2ak3, Eif3m, Eif4e, Eif5a2, Elavl1, Elavl4, Enox2, Epha7, Ero1a, Ets1, Evx1, Flt4, Foxb2, Foxd3, Foxf2, Foxj2, Galk2, Gfm1, Gk2, Gmps, Gna14, Gnai1, Gnat3, Gnl3, Gpbp1l1, Grhl1, Gtpbp4, Hao2, Hdx, Hells, Hey2, Hnf4g, Hnrnph2, Hnrnpk, Hnrnpm, Hspa4l, Ido1, Insr, Irak2, Irak4, Irf2, Irf4, Itpa, Kif16b, Kif20b, Kif4a, LOC101593524, LOC101594400, LOC101595257, LOC101595845, LOC101598100, LOC101598856, LOC101599502, LOC101599545, LOC101599980, LOC101601083, LOC101601384, LOC101602378, LOC101602635, LOC101603175, LOC101603291, LOC101603611, LOC101603638, LOC101604207, LOC101604849, LOC101605247, LOC101605762, LOC101608287, LOC101608571, LOC101609153, LOC101610505, LOC101610664, LOC101610766, LOC101611786, LOC101611842, LOC101611959, LOC101612796, LOC101615188, LOC101615482, LOC101615733, LOC101615850, LOC101616130, LOC101616746, LOC105944254, Larp1b, Larp4b, Lcorl, Lemd3, Lsm5, Map2k7, Map3k7, Mdn1, Mink1, Mrpl1, Mrpl16, Mterf1, Mtif2, Mtr, Myo6, Nanog, Nek1, Nfil3, Nkx2-2, Nkx2-8, Nmnat3, Nsun2, Nsun3, Nt5c1b, Ntrk2, Ooep, Otud7a, Pabpc4l, Pabpc5, Pak3, Pank2, Pcbp1, Pfkfb1, Pfkm, Pin4, Pip4k2a, Piwil1, Plk1, Plk4, Pms1, Pnpt1, Polr1b, Polr2d, Polr3d, Pou3f2, Pou3f4, Pou4f3, Prkar2a, Prkdc, Prps1, Pus7l, Rab10, Rab11b, Rab18, Rab28, Rab33a, Rab39b, Rab8a, Rag2, Raver1, Rbbp6, Rbm41, Rem2, Rfc3, Rfc4, Rfx6, Rit2, Rmi1, Rnase10, Ros1, Rpa3, Rps20, Rps6ka3, Rpusd2, Rragb, Rragd, Sfswap, Shox2, Smarcad1, Smc2, Smc4, Snrpb, Spata5, Sptlc3, Srp19, Sucla2, Tat, Tbx15, Tcea1, Tek, Tie1, Tox, Tsnax, Ttbk2, Tuba8, Tyk2, U2surp, Ube2d3, Uck2, Uxs1, Wars2, Zfhx4, Zfpm2, Zglp1, Znf385d, Znf711
Jaculus_jaculus	anion channel activity	5/960	51/11570	0.6112886476642709	0.898304536409572	LINE	Clic2, Gabra3, Gabra5, Gabrr1, Gabrr2
Jaculus_jaculus	serine-type endopeptidase inhibitor activity	5/960	52/11570	0.6176377593872396	0.9014587618768557	LINE	A2m, Cd109, LOC101609311, Serpini2, Spink1
Jaculus_jaculus	ribonucleotide binding	109/960	1261/11570	0.6265774086762163	0.9014587618768557	LINE	Aak1, Abcb1, Abcb4, Abcb7, Abcc12, Abcc2, Abcd2, Abcg2, Acsl1, Actr8, Acvr2a, Adcy4, Arl13a, Asns, Atm, Atp13a3, Atp8b4, Bms1, Btk, Camkk2, Cdk19, Chd1, Chd8, Csnk1a1, Dapk1, Dguok, Dhx33, Dnm1l, Dync2h1, Egfr, Eif2ak3, Epha7, Flt4, Galk2, Gfm1, Gk2, Gmps, Gna14, Gnai1, Gnat3, Gnl3, Gtpbp4, Hao2, Hells, Hspa4l, Insr, Irak2, Irak4, Kif16b, Kif20b, Kif4a, LOC101595257, LOC101598100, LOC101599502, LOC101603611, LOC101604207, LOC101605247, LOC101610664, LOC101615188, LOC101615850, LOC101616130, LOC101616746, Map2k7, Map3k7, Mdn1, Mink1, Mtif2, Myo6, Nek1, Nmnat3, Ntrk2, Pak3, Pank2, Pfkfb1, Pfkm, Pip4k2a, Plk1, Plk4, Pms1, Prkar2a, Prkdc, Prps1, Rab10, Rab11b, Rab18, Rab28, Rab33a, Rab39b, Rab8a, Rem2, Rfc4, Rit2, Ros1, Rps6ka3, Rragb, Rragd, Smarcad1, Smc2, Smc4, Spata5, Sucla2, Tek, Tie1, Ttbk2, Tuba8, Tyk2, Ube2d3, Uck2, Wars2
Jaculus_jaculus	transition metal ion binding	48/960	541/11570	0.6316280786710515	0.9014587618768557	LINE	Adamts20, Agtpbp1, Aicda, Alox12, Ar, Ca8, Dbf4, Hnf4g, L3mbtl4, LOC101594400, LOC101599980, LOC101601144, LOC101602378, LOC101602635, LOC101603175, LOC101603638, LOC101604216, LOC101607659, LOC101608287, LOC101608571, LOC101609153, LOC101611842, LOC101611959, LOC101612796, Lvrn, Mep1b, Mid1, Mid2, Mmp1, Mmp12, Mmp14, Morc4, Mtr, Nfu1, Otud7a, Pex2, Plod2, Pter, Rbbp6, Tcea1, Tmlhe, Traf3, Trim42, Trim69, Trim72, Zfhx4, Zglp1, Znf385d
Jaculus_jaculus	flavin adenine dinucleotide binding	6/960	59/11570	0.6320175571563549	0.9014587618768557	LINE	Acad8, Acad9, Acadl, Acads, Ero1a, LOC101601384
Jaculus_jaculus	hydrolase activity, hydrolyzing O-glycosyl compounds	6/960	63/11570	0.6471208166182083	0.9018111734960569	LINE	Agl, Gla, Kl, Man1a1, Manba, Si
Jaculus_jaculus	transcription coregulator activity	6/960	63/11570	0.6471208166182083	0.9018111734960569	LINE	Bend6, Cbfb, Med1, Med10, Med4, Sfmbt1
Jaculus_jaculus	small molecule binding	128/960	1490/11570	0.6508120395788859	0.9018111734960569	LINE	Aak1, Abcb1, Abcb4, Abcb7, Abcc12, Abcc2, Abcd2, Abcg2, Acad8, Acad9, Acadl, Acads, Acsl1, Actr8, Acvr2a, Adcy4, Agxt2, Arl13a, Asns, Atm, Atp13a3, Atp8b4, Bms1, Btk, Camkk2, Cdk19, Chd1, Chd8, Csnk1a1, Dapk1, Dguok, Dhx33, Dnm1l, Dync2h1, Egfr, Eif2ak3, Epha7, Ero1a, Flt4, Galk2, Gfm1, Gk2, Gmps, Gna14, Gnai1, Gnat3, Gnl3, Gtpbp4, Hao2, Hells, Hspa4l, Insr, Irak2, Irak4, Itpa, Kif16b, Kif20b, Kif4a, LOC101595257, LOC101598100, LOC101599502, LOC101601384, LOC101603611, LOC101604207, LOC101605247, LOC101610664, LOC101615188, LOC101615850, LOC101616130, LOC101616746, Map2k7, Map3k7, Mdn1, Mink1, Mtif2, Mtr, Myo6, Nek1, Nmnat3, Nt5c1b, Ntrk2, Otc, Pak3, Pank2, Pfkfb1, Pfkm, Pip4k2a, Plk1, Plk4, Plod2, Pms1, Polr1b, Polr2d, Prkar2a, Prkdc, Prps1, Rab10, Rab11b, Rab18, Rab28, Rab33a, Rab39b, Rab8a, Rem2, Rfc4, Rit2, Rmi1, Ros1, Rps6ka3, Rragb, Rragd, Slc2a3, Smarcad1, Smc2, Smc4, Spata5, Sptlc3, Sucla2, Tat, Tek, Tie1, Ttbk2, Tuba8, Tyk2, Ube2d3, Uck2, Uxs1, Wars2
Jaculus_jaculus	purine ribonucleoside triphosphate binding	107/960	1240/11570	0.6628724087065938	0.9037195162777509	LINE	Aak1, Abcb1, Abcb4, Abcb7, Abcc12, Abcc2, Abcd2, Abcg2, Acsl1, Actr8, Acvr2a, Adcy4, Arl13a, Asns, Atm, Atp13a3, Atp8b4, Bms1, Btk, Camkk2, Cdk19, Chd1, Chd8, Csnk1a1, Dapk1, Dguok, Dhx33, Dnm1l, Dync2h1, Egfr, Eif2ak3, Epha7, Flt4, Galk2, Gfm1, Gk2, Gmps, Gna14, Gnai1, Gnat3, Gnl3, Gtpbp4, Hells, Hspa4l, Insr, Irak2, Irak4, Kif16b, Kif20b, Kif4a, LOC101595257, LOC101598100, LOC101599502, LOC101603611, LOC101604207, LOC101605247, LOC101610664, LOC101615188, LOC101615850, LOC101616130, LOC101616746, Map2k7, Map3k7, Mdn1, Mink1, Mtif2, Myo6, Nek1, Nmnat3, Ntrk2, Pak3, Pank2, Pfkfb1, Pfkm, Pip4k2a, Plk1, Plk4, Pms1, Prkdc, Prps1, Rab10, Rab11b, Rab18, Rab28, Rab33a, Rab39b, Rab8a, Rem2, Rfc4, Rit2, Ros1, Rps6ka3, Rragb, Rragd, Smarcad1, Smc2, Smc4, Spata5, Sucla2, Tek, Tie1, Ttbk2, Tuba8, Tyk2, Ube2d3, Uck2, Wars2
Jaculus_jaculus	purine ribonucleotide binding	108/960	1253/11570	0.6643568449944295	0.9037195162777509	LINE	Aak1, Abcb1, Abcb4, Abcb7, Abcc12, Abcc2, Abcd2, Abcg2, Acsl1, Actr8, Acvr2a, Adcy4, Arl13a, Asns, Atm, Atp13a3, Atp8b4, Bms1, Btk, Camkk2, Cdk19, Chd1, Chd8, Csnk1a1, Dapk1, Dguok, Dhx33, Dnm1l, Dync2h1, Egfr, Eif2ak3, Epha7, Flt4, Galk2, Gfm1, Gk2, Gmps, Gna14, Gnai1, Gnat3, Gnl3, Gtpbp4, Hells, Hspa4l, Insr, Irak2, Irak4, Kif16b, Kif20b, Kif4a, LOC101595257, LOC101598100, LOC101599502, LOC101603611, LOC101604207, LOC101605247, LOC101610664, LOC101615188, LOC101615850, LOC101616130, LOC101616746, Map2k7, Map3k7, Mdn1, Mink1, Mtif2, Myo6, Nek1, Nmnat3, Ntrk2, Pak3, Pank2, Pfkfb1, Pfkm, Pip4k2a, Plk1, Plk4, Pms1, Prkar2a, Prkdc, Prps1, Rab10, Rab11b, Rab18, Rab28, Rab33a, Rab39b, Rab8a, Rem2, Rfc4, Rit2, Ros1, Rps6ka3, Rragb, Rragd, Smarcad1, Smc2, Smc4, Spata5, Sucla2, Tek, Tie1, Ttbk2, Tuba8, Tyk2, Ube2d3, Uck2, Wars2
Jaculus_jaculus	purine nucleotide binding	108/960	1256/11570	0.6649487685054419	0.9037195162777509	LINE	Aak1, Abcb1, Abcb4, Abcb7, Abcc12, Abcc2, Abcd2, Abcg2, Acsl1, Actr8, Acvr2a, Adcy4, Arl13a, Asns, Atm, Atp13a3, Atp8b4, Bms1, Btk, Camkk2, Cdk19, Chd1, Chd8, Csnk1a1, Dapk1, Dguok, Dhx33, Dnm1l, Dync2h1, Egfr, Eif2ak3, Epha7, Flt4, Galk2, Gfm1, Gk2, Gmps, Gna14, Gnai1, Gnat3, Gnl3, Gtpbp4, Hells, Hspa4l, Insr, Irak2, Irak4, Kif16b, Kif20b, Kif4a, LOC101595257, LOC101598100, LOC101599502, LOC101603611, LOC101604207, LOC101605247, LOC101610664, LOC101615188, LOC101615850, LOC101616130, LOC101616746, Map2k7, Map3k7, Mdn1, Mink1, Mtif2, Myo6, Nek1, Nmnat3, Ntrk2, Pak3, Pank2, Pfkfb1, Pfkm, Pip4k2a, Plk1, Plk4, Pms1, Prkar2a, Prkdc, Prps1, Rab10, Rab11b, Rab18, Rab28, Rab33a, Rab39b, Rab8a, Rem2, Rfc4, Rit2, Ros1, Rps6ka3, Rragb, Rragd, Smarcad1, Smc2, Smc4, Spata5, Sucla2, Tek, Tie1, Ttbk2, Tuba8, Tyk2, Ube2d3, Uck2, Wars2
Jaculus_jaculus	organic cyclic compound binding	241/960	2837/11570	0.666582570539153	0.9040526112937263	LINE	Aak1, Abcb1, Abcb4, Abcb7, Abcc12, Abcc2, Abcd2, Abcg2, Acad8, Acad9, Acadl, Acads, Acsl1, Actr8, Acvr2a, Adad1, Adarb2, Adcy4, Agxt2, Ar, Arl13a, Asns, Atm, Atp13a3, Atp8b4, Barx2, Bend6, Bms1, Btk, Camkk2, Cdk19, Cdx4, Cers4, Chd1, Chd8, Cnot7, Cpeb2, Csnk1a1, Dapk1, Dbf4, Dbx2, Dguok, Dhx33, Dmrta2, Dnm1l, Dppa5, Dync2h1, E2f3, Eepd1, Egfr, Eif1ax, Eif2ak3, Eif3m, Eif4e, Eif5a2, Elavl1, Elavl4, Enox2, Epha7, Ero1a, Ets1, Evx1, Flt4, Foxb2, Foxd3, Foxf2, Foxj2, Galk2, Gfm1, Gk2, Gmps, Gna14, Gnai1, Gnat3, Gnl3, Gpbp1l1, Grhl1, Gtpbp4, Hao2, Hdx, Hells, Hey2, Hnf4g, Hnrnph2, Hnrnpk, Hnrnpm, Hspa4l, Ido1, Insr, Irak2, Irak4, Irf2, Irf4, Itpa, Kif16b, Kif20b, Kif4a, LOC101593524, LOC101594400, LOC101595257, LOC101595845, LOC101598100, LOC101598856, LOC101599502, LOC101599545, LOC101599980, LOC101601083, LOC101601384, LOC101602378, LOC101602635, LOC101603175, LOC101603291, LOC101603611, LOC101603638, LOC101604207, LOC101604849, LOC101605247, LOC101605762, LOC101608287, LOC101608571, LOC101609153, LOC101610505, LOC101610664, LOC101610766, LOC101611786, LOC101611842, LOC101611959, LOC101612796, LOC101615188, LOC101615482, LOC101615733, LOC101615850, LOC101616130, LOC101616746, LOC105944254, Larp1b, Larp4b, Lcorl, Lemd3, Lsm5, Map2k7, Map3k7, Mdn1, Mink1, Mrpl1, Mrpl16, Mterf1, Mtif2, Mtr, Myo6, Nanog, Nek1, Nfil3, Nkx2-2, Nkx2-8, Nmnat3, Nsun2, Nsun3, Nt5c1b, Ntrk2, Ooep, Otud7a, Pabpc4l, Pabpc5, Pak3, Pank2, Pcbp1, Pfkfb1, Pfkm, Pin4, Pip4k2a, Piwil1, Plk1, Plk4, Pms1, Pnpt1, Polr1b, Polr2d, Polr3d, Pou3f2, Pou3f4, Pou4f3, Prkar2a, Prkdc, Prps1, Pus7l, Rab10, Rab11b, Rab18, Rab28, Rab33a, Rab39b, Rab8a, Rag2, Raver1, Rbbp6, Rbm41, Rem2, Rfc3, Rfc4, Rfx6, Rit2, Rmi1, Rnase10, Ros1, Rpa3, Rps20, Rps6ka3, Rpusd2, Rragb, Rragd, Sfswap, Shox2, Smarcad1, Smc2, Smc4, Snrpb, Spata5, Sptlc3, Srp19, Sucla2, Tat, Tbx15, Tcea1, Tek, Tie1, Tox, Tsnax, Ttbk2, Tuba8, Tyk2, U2surp, Ube2d3, Uck2, Uxs1, Wars2, Zfhx4, Zfpm2, Zglp1, Znf385d, Znf711
Jaculus_jaculus	nucleotidyltransferase activity	7/960	74/11570	0.6711816331558064	0.9065129526647925	LINE	LOC101605762, Nmnat3, Parp2, Pcyt1a, Pnpt1, Polr1b, Primpol
Jaculus_jaculus	anion binding	120/960	1397/11570	0.6789914763995026	0.9096849506655653	LINE	Aak1, Abcb1, Abcb4, Abcb7, Abcc12, Abcc2, Abcd2, Abcg2, Acad8, Acad9, Acadl, Acads, Acsl1, Actr8, Acvr2a, Adcy4, Agxt2, Arl13a, Asns, Atm, Atp13a3, Atp8b4, Bms1, Btk, Camkk2, Cdk19, Chd1, Chd8, Csnk1a1, Dapk1, Dguok, Dhx33, Dnm1l, Dync2h1, Egfr, Eif2ak3, Epha7, Ero1a, Flt4, Galk2, Gfm1, Gk2, Gmps, Gna14, Gnai1, Gnat3, Gnl3, Gtpbp4, Hao2, Hells, Hspa4l, Insr, Irak2, Irak4, Kif16b, Kif20b, Kif4a, LOC101595257, LOC101598100, LOC101599502, LOC101601384, LOC101603611, LOC101604207, LOC101605247, LOC101610664, LOC101615188, LOC101615850, LOC101616130, LOC101616746, Map2k7, Map3k7, Mdn1, Mink1, Mtif2, Myo6, Nek1, Nmnat3, Ntrk2, Pak3, Pank2, Pfkfb1, Pfkm, Pip4k2a, Plk1, Plk4, Plod2, Pms1, Prkar2a, Prkdc, Prps1, Rab10, Rab11b, Rab18, Rab28, Rab33a, Rab39b, Rab8a, Rem2, Rfc4, Rit2, Ros1, Rps6ka3, Rragb, Rragd, Smarcad1, Smc2, Smc4, Spata5, Sptlc3, Sucla2, Tat, Tek, Tie1, Ttbk2, Tuba8, Tyk2, Ube2d3, Uck2, Uxs1, Wars2
Jaculus_jaculus	carbohydrate derivative binding	112/960	1310/11570	0.7098381658757565	0.9227094430472201	LINE	Aak1, Abcb1, Abcb4, Abcb7, Abcc12, Abcc2, Abcd2, Abcg2, Acsl1, Actr8, Acvr2a, Adcy4, Arl13a, Asns, Atm, Atp13a3, Atp8b4, Bms1, Btk, Camkk2, Cdk19, Chd1, Chd8, Csnk1a1, Dapk1, Dguok, Dhx33, Dnm1l, Dync2h1, Egfr, Eif2ak3, Epha7, Flt4, Galk2, Gfm1, Gk2, Gmps, Gna14, Gnai1, Gnat3, Gnl3, Gtpbp4, Hao2, Hells, Hspa4l, Impg1, Impg2, Insr, Irak2, Irak4, Kif16b, Kif20b, Kif4a, LOC101595257, LOC101598100, LOC101599502, LOC101603611, LOC101604207, LOC101605247, LOC101610664, LOC101615188, LOC101615850, LOC101616130, LOC101616746, Map2k7, Map3k7, Mdn1, Mink1, Mtif2, Myo6, Nek1, Nmnat3, Ntrk2, Pak3, Pank2, Pfkfb1, Pfkm, Pip4k2a, Plk1, Plk4, Pms1, Polr1b, Prkar2a, Prkdc, Prps1, Rab10, Rab11b, Rab18, Rab28, Rab33a, Rab39b, Rab8a, Rem2, Rfc4, Rit2, Ros1, Rps6ka3, Rragb, Rragd, Smarcad1, Smc2, Smc4, Spata5, Sucla2, Tek, Tie1, Ttbk2, Tuba8, Tyk2, Ube2d3, Uck2, Wars2
Jaculus_jaculus	molecular adaptor activity	4/960	41/11570	0.7731516735370358	0.9697914055348947	LINE	Akap9, Bnip1, Stx2, Stx3
Jaculus_jaculus	protein heterodimerization activity	4/960	47/11570	0.7948661866478965	0.9744969632914889	LINE	Jam3, LOC101593524, LOC101603291, Sos2
Jaculus_jaculus	signaling receptor binding	25/960	291/11570	0.8294732712573799	0.9808804542908569	LINE	Cga, Cxcl13, Efnb1, Fgf12, Fgf13, Fgf7, Gdf7, Gna14, Hgf, Icam1, Icam5, Il1a, Il1b, Il1f10, Il1rn, Il2, Il36rn, Insl5, LOC101615673, LOC101617832, LOC101618134, Pth, Sema3d, Tnfsf8, Traf3
Jaculus_jaculus	carbohydrate binding	8/960	93/11570	0.850234638795217	0.9808804542908569	LINE	Asgr2, Erlec1, Galnt9, LOC101599186, LOC101616312, Plod2, Si, Slc2a3
Jaculus_jaculus	anion transmembrane transporter activity	9/960	107/11570	0.8612870437797444	0.9819577329257682	LINE	Clic2, Gabra3, Gabra5, Gabrr1, Gabrr2, Slc25a4, Slc26a2, Slc37a2, Slc4a10
Jaculus_jaculus	active ion transmembrane transporter activity	9/960	107/11570	0.8612870437797444	0.9819577329257682	LINE	Atp13a3, Atp6v0d2, Atp6v1h, Slc13a1, Slc13a5, Slc25a4, Slc26a2, Slc37a2, Slc4a10
Jaculus_jaculus	glycosyltransferase activity	15/960	177/11570	0.8907254797449358	0.9963269541476859	LINE	Agl, Alg6, B3gnt5, Fut9, Galnt9, Glt1d1, Glt8d1, Gtdc1, Gxylt2, LOC101601144, LOC101603099, Parp2, Tiparp, Tymp, Upp2
Jaculus_jaculus	serine-type peptidase activity	11/960	132/11570	1.0	1.0	LINE	Ctsg, F11, F9, Hgf, Klkb1, LOC101597412, LOC101609484, Pcsk2, Pcsk7, Prcp, Tmprss5
Jaculus_jaculus	serine-type endopeptidase activity	10/960	120/11570	1.0	1.0	LINE	Ctsg, F11, F9, Hgf, Klkb1, LOC101597412, LOC101609484, Pcsk2, Pcsk7, Tmprss5
Jaculus_jaculus	serine hydrolase activity	11/960	132/11570	1.0	1.0	LINE	Ctsg, F11, F9, Hgf, Klkb1, LOC101597412, LOC101609484, Pcsk2, Pcsk7, Prcp, Tmprss5
Jaculus_jaculus	microtubule motor activity	4/960	48/11570	1.0	1.0	LINE	Dync2h1, Kif16b, Kif20b, Kif4a
Jaculus_jaculus	nucleobase-containing compound metabolic process	123/1236	786/11570	8.860513784483616e-06	0.0008122137635776647	SINE	Acaca, Acd, Acly, Acot8, Adcy10, Ak7, Ampd1, Ap5s1, Brca1, Brcc3, Cad, Celf1, Celf3, Cnot8, Cnp, Coasy, Cpsf3, Dalrd3, Dnase1l3, Dnmt3b, Dtymk, Edc4, Eid3, Ell, Ercc3, Etf1, Exosc1, Exosc10, Exosc2, Fancd2, Fdxacb1, Gapdh, Gatc, Ggn, Gmpr2, Gnpnat1, Gpbp1l1, Gpi, Gtf2h1, Gtf3c6, Hnf1a, Hnrnpa1, Iars2, Imp4, Impdh2, Itpa, LOC101600994, LOC101604553, LOC101607879, LOC101609404, LOC101612207, LOC105943596, LOC105943929, LOC105944177, Leo1, Mcm6, Mettl2a, Mgme1, Mrm1, Msh5, Nadk, Nme4, Nmnat1, Npr1, Nsmce4a, Nsun5, Nt5c, Ogg1, Paf1, Paics, Pan2, Papolb, Parp3, Pde4a, Polh, Polr2d, Polr2g, Polr2i, Polr3d, Polr3k, Pop5, Ppat, Ppil3, Prpf38a, Prpf39, Prpf8, Psmc3ip, Pus10, Qprt, Qtrt1, Rad50, Rad51, Rad9b, Rbfa, Rbm4b, Rbm5, Rev3l, Rpa2, Rpf2, Rpp14, Rpusd2, Sart1, Sf3a3, Smg1, Smg5, Smg6, Snrpd2, Srsf7, Sugp1, Supt16h, Sympk, Taf1c, Taf6l, Tbpl2, Tet1, Top3b, Trit1, Uckl1, Upf3b, Wbp4, Wdr55, Xrcc3, Yars2
Jaculus_jaculus	macromolecule localization	61/1236	334/11570	2.9160569025521016e-05	0.002187042676914076	SINE	Ap3d1, Ap3m1, Ap4s1, Arf4, Arfgef2, Atg4b, Cltb, Cltc, Cog4, Cog7, Copz2, Erp29, Gga2, Gle1, Hnf1a, Hps6, Ier3ip1, Ipo4, Ipo5, Kdelr2, Kpna2, Kpna6, Kpna7, LOC101605517, Lin7b, Napa, Nup160, Nup188, Nup98, Nutf2, Pex13, Preb, Rabep2, Rabif, Ramp2, Rph3al, Sar1a, Sec61a2, Seh1l, Serp1, Snapin, Snx14, Snx17, Snx21, Snx5, Spire2, Srp14, Srp19, Srp72, Timm17a, Tmed1, Tnpo2, Tom1l2, Ttc26, Uso1, Vps25, Vps26a, Vps33a, Vps33b, Xpo1, Yif1b
Jaculus_jaculus	protein localization	60/1236	330/11570	3.918308560481533e-05	0.0024179191631311264	SINE	Ap3d1, Ap3m1, Ap4s1, Arf4, Arfgef2, Atg4b, Cltb, Cltc, Cog4, Cog7, Copz2, Erp29, Gga2, Gle1, Hnf1a, Hps6, Ier3ip1, Ipo4, Ipo5, Kdelr2, Kpna2, Kpna6, Kpna7, LOC101605517, Lin7b, Napa, Nup188, Nup98, Nutf2, Pex13, Preb, Rabep2, Rabif, Ramp2, Rph3al, Sar1a, Sec61a2, Seh1l, Serp1, Snapin, Snx14, Snx17, Snx21, Snx5, Spire2, Srp14, Srp19, Srp72, Timm17a, Tmed1, Tnpo2, Tom1l2, Ttc26, Uso1, Vps25, Vps26a, Vps33a, Vps33b, Xpo1, Yif1b
Jaculus_jaculus	protein transport	58/1236	317/11570	4.1138367689483656e-05	0.0024179191631311264	SINE	Ap3d1, Ap3m1, Ap4s1, Arf4, Arfgef2, Atg4b, Cltb, Cltc, Cog4, Cog7, Copz2, Erp29, Gga2, Gle1, Hnf1a, Ier3ip1, Ipo4, Ipo5, Kdelr2, Kpna2, Kpna6, Kpna7, LOC101605517, Lin7b, Napa, Nup188, Nup98, Nutf2, Preb, Rabep2, Rabif, Ramp2, Rph3al, Sar1a, Sec61a2, Seh1l, Serp1, Snapin, Snx14, Snx17, Snx21, Snx5, Spire2, Srp14, Srp19, Srp72, Timm17a, Tmed1, Tnpo2, Tom1l2, Ttc26, Uso1, Vps25, Vps26a, Vps33a, Vps33b, Xpo1, Yif1b
Jaculus_jaculus	heterocycle metabolic process	126/1236	833/11570	4.2760848201534593e-05	0.0024179191631311264	SINE	Acaca, Acd, Acly, Acot8, Adcy10, Ak7, Alas1, Ampd1, Ap5s1, Brca1, Brcc3, Cad, Celf1, Celf3, Cnot8, Cnp, Coasy, Cpsf3, Dalrd3, Dnase1l3, Dnmt3b, Dtymk, Edc4, Eid3, Ell, Ercc3, Etf1, Exosc1, Exosc10, Exosc2, Fancd2, Fdxacb1, Gapdh, Gatc, Ggn, Gmpr2, Gnpnat1, Gpbp1l1, Gpi, Gtf2h1, Gtf3c6, Hmox2, Hnf1a, Hnrnpa1, Iars2, Imp4, Impdh2, Itpa, LOC101600994, LOC101604553, LOC101607879, LOC101609404, LOC101612207, LOC105943596, LOC105943929, LOC105944177, Leo1, Mcm6, Mettl2a, Mgme1, Mrm1, Msh5, Nadk, Nme4, Nmnat1, Npr1, Nsmce4a, Nsun5, Nt5c, Ogg1, Paf1, Paics, Pan2, Papolb, Parp3, Pde4a, Polh, Polr2d, Polr2g, Polr2i, Polr3d, Polr3k, Pop5, Ppat, Ppil3, Prpf38a, Prpf39, Prpf8, Psmc3ip, Pus10, Qprt, Qtrt1, Rad50, Rad51, Rad9b, Rbfa, Rbm4b, Rbm5, Rev3l, Rpa2, Rpf2, Rpp14, Rpusd2, Sart1, Sf3a3, Smg1, Smg5, Smg6, Snrpd2, Spr, Srsf7, Sugp1, Supt16h, Sympk, Taf1c, Taf6l, Tbpl2, Tet1, Top3b, Trit1, Uckl1, Upf3b, Wbp4, Wdr55, Xrcc3, Yars2
Jaculus_jaculus	cellular nitrogen compound metabolic process	150/1236	1029/11570	4.49695616051261e-05	0.0024179191631311264	SINE	Acaca, Acd, Acly, Acot8, Adcy10, Ak7, Alas1, Amd1, Amdhd2, Ampd1, Ap5s1, Brca1, Brcc3, Cad, Celf1, Celf3, Chchd1, Cnot8, Cnp, Coasy, Cpsf3, Dalrd3, Dnase1l3, Dnmt3b, Dtymk, Edc4, Eid3, Ell, Ercc3, Etf1, Exosc1, Exosc10, Exosc2, Fancd2, Fdxacb1, Gapdh, Gatc, Ggn, Ggt7, Gm2a, Gmpr2, Gnpnat1, Gpbp1l1, Gpi, Gtf2h1, Gtf3c6, Hnf1a, Hnrnpa1, Iars2, Imp4, Impdh2, Itpa, LOC101600994, LOC101603924, LOC101604553, LOC101607879, LOC101609404, LOC101612207, LOC105943596, LOC105943929, LOC105944177, Leo1, Mcm6, Mettl2a, Mgme1, Mrm1, Mrpl4, Mrpl52, Mrps12, Mrps18b, Mrps18c, Mrps21, Mrps7, Msh5, Nadk, Nme4, Nmnat1, Npr1, Nsmce4a, Nsun5, Nt5c, Ogg1, Paf1, Paics, Pan2, Papolb, Parp3, Pde4a, Polh, Polr2d, Polr2g, Polr2i, Polr3d, Polr3k, Pop5, Ppat, Ppil3, Prpf38a, Prpf39, Prpf8, Psmc3ip, Pus10, Qprt, Qtrt1, Rad50, Rad51, Rad9b, Rbfa, Rbm4b, Rbm5, Rev3l, Rpa2, Rpf2, Rpl11, Rpl12, Rpl13, Rpl39, Rpl6, Rpp14, Rps13, Rps15a, Rps6, Rpusd2, Sart1, Sat1, Sf3a3, Smg1, Smg5, Smg6, Smpdl3b, Snrpd2, Spcs1, Spr, Srm, Srsf7, Sugp1, Supt16h, Sympk, Taf1c, Taf6l, Tbpl2, Tet1, Top3b, Trit1, Uckl1, Upf3b, Wbp4, Wdr55, Xrcc3, Yars2
Jaculus_jaculus	establishment of protein localization	58/1236	320/11570	4.689297770920972e-05	0.0024179191631311264	SINE	Ap3d1, Ap3m1, Ap4s1, Arf4, Arfgef2, Atg4b, Cltb, Cltc, Cog4, Cog7, Copz2, Erp29, Gga2, Gle1, Hnf1a, Ier3ip1, Ipo4, Ipo5, Kdelr2, Kpna2, Kpna6, Kpna7, LOC101605517, Lin7b, Napa, Nup188, Nup98, Nutf2, Preb, Rabep2, Rabif, Ramp2, Rph3al, Sar1a, Sec61a2, Seh1l, Serp1, Snapin, Snx14, Snx17, Snx21, Snx5, Spire2, Srp14, Srp19, Srp72, Timm17a, Tmed1, Tnpo2, Tom1l2, Ttc26, Uso1, Vps25, Vps26a, Vps33a, Vps33b, Xpo1, Yif1b
Jaculus_jaculus	nucleic acid metabolic process	96/1236	605/11570	6.095098134604263e-05	0.00280654827169745	SINE	Acd, Ap5s1, Brca1, Brcc3, Celf1, Celf3, Cnot8, Cpsf3, Dalrd3, Dnase1l3, Dnmt3b, Edc4, Eid3, Ell, Ercc3, Etf1, Exosc1, Exosc10, Exosc2, Fancd2, Fdxacb1, Gatc, Ggn, Gpbp1l1, Gtf2h1, Gtf3c6, Hnf1a, Hnrnpa1, Iars2, Imp4, LOC101604553, LOC101607879, LOC101609404, LOC101612207, LOC105943596, LOC105943929, LOC105944177, Leo1, Mcm6, Mettl2a, Mgme1, Mrm1, Msh5, Nsmce4a, Nsun5, Ogg1, Paf1, Pan2, Papolb, Parp3, Polh, Polr2d, Polr2g, Polr2i, Polr3d, Polr3k, Pop5, Ppil3, Prpf38a, Prpf39, Prpf8, Psmc3ip, Pus10, Qtrt1, Rad50, Rad51, Rad9b, Rbfa, Rbm4b, Rbm5, Rev3l, Rpa2, Rpf2, Rpp14, Rpusd2, Sart1, Sf3a3, Smg1, Smg5, Smg6, Snrpd2, Srsf7, Sugp1, Supt16h, Sympk, Taf1c, Taf6l, Tbpl2, Tet1, Top3b, Trit1, Upf3b, Wbp4, Wdr55, Xrcc3, Yars2
Jaculus_jaculus	cellular aromatic compound metabolic process	126/1236	842/11570	6.123378047339891e-05	0.00280654827169745	SINE	Acaca, Acd, Acly, Acot8, Adcy10, Ak7, Alas1, Ampd1, Ap5s1, Brca1, Brcc3, Cad, Celf1, Celf3, Cnot8, Cnp, Coasy, Cpsf3, Dalrd3, Dnase1l3, Dnmt3b, Dtymk, Edc4, Eid3, Ell, Ercc3, Etf1, Exosc1, Exosc10, Exosc2, Fancd2, Fdxacb1, Gapdh, Gatc, Ggn, Gmpr2, Gnpnat1, Gpbp1l1, Gpi, Gtf2h1, Gtf3c6, Hmox2, Hnf1a, Hnrnpa1, Iars2, Imp4, Impdh2, Itpa, LOC101600994, LOC101604553, LOC101607879, LOC101609404, LOC101612207, LOC105943596, LOC105943929, LOC105944177, Leo1, Mcm6, Mettl2a, Mgme1, Mrm1, Msh5, Nadk, Nme4, Nmnat1, Npr1, Nsmce4a, Nsun5, Nt5c, Ogg1, Paf1, Paics, Pan2, Papolb, Parp3, Pde4a, Polh, Polr2d, Polr2g, Polr2i, Polr3d, Polr3k, Pop5, Ppat, Ppil3, Prpf38a, Prpf39, Prpf8, Psmc3ip, Pus10, Qprt, Qtrt1, Rad50, Rad51, Rad9b, Rbfa, Rbm4b, Rbm5, Rev3l, Rpa2, Rpf2, Rpp14, Rpusd2, Sart1, Sf3a3, Smg1, Smg5, Smg6, Snrpd2, Spr, Srsf7, Sugp1, Supt16h, Sympk, Taf1c, Taf6l, Tbpl2, Tet1, Top3b, Trit1, Uckl1, Upf3b, Wbp4, Wdr55, Xrcc3, Yars2
Jaculus_jaculus	organic cyclic compound metabolic process	131/1236	887/11570	8.996965678088718e-05	0.003711248342211596	SINE	Acaca, Acd, Acly, Acot8, Adcy10, Ak7, Alas1, Ampd1, Ap5s1, Brca1, Brcc3, Cad, Celf1, Celf3, Cnot8, Cnp, Coasy, Cpsf3, Dalrd3, Dnase1l3, Dnmt3b, Dtymk, Ebpl, Edc4, Eid3, Ell, Ercc3, Etf1, Exosc1, Exosc10, Exosc2, Fancd2, Fdft1, Fdxacb1, Gapdh, Gatc, Ggn, Gmpr2, Gnpnat1, Gpbp1l1, Gpi, Gtf2h1, Gtf3c6, Hmox2, Hnf1a, Hnrnpa1, Hsd3b7, Iars2, Imp4, Impdh2, Itpa, LOC101600994, LOC101604553, LOC101607879, LOC101609404, LOC101612207, LOC105943596, LOC105943929, LOC105944177, Leo1, Mcm6, Mettl2a, Mgme1, Mrm1, Msh5, Nadk, Nme4, Nmnat1, Npr1, Nsmce4a, Nsun5, Nt5c, Ogg1, Paf1, Paics, Pan2, Papolb, Parp3, Pde4a, Polh, Polr2d, Polr2g, Polr2i, Polr3d, Polr3k, Pop5, Ppat, Ppil3, Prpf38a, Prpf39, Prpf8, Psmc3ip, Pus10, Qprt, Qtrt1, Rad50, Rad51, Rad9b, Rbfa, Rbm4b, Rbm5, Rev3l, Rpa2, Rpf2, Rpp14, Rpusd2, Sart1, Sdr42e2, Sf3a3, Smg1, Smg5, Smg6, Snrpd2, Spr, Srsf7, Star, Sugp1, Supt16h, Sympk, Taf1c, Taf6l, Tbpl2, Tet1, Top3b, Trit1, Uckl1, Upf3b, Wbp4, Wdr55, Xrcc3, Yars2
Jaculus_jaculus	nitrogen compound transport	62/1236	357/11570	0.0001124199385111	0.004416497584364643	SINE	Ap3d1, Ap3m1, Ap4s1, Arf4, Arfgef2, Atg4b, Cltb, Cltc, Cog4, Cog7, Copz2, Erp29, Fyttd1, Gga2, Gle1, Hnf1a, Ier3ip1, Ipo4, Ipo5, Kdelr2, Kpna2, Kpna6, Kpna7, LOC101605517, LOC101609404, Lin7b, Napa, Nup160, Nup188, Nup98, Nutf2, Nxf1, Preb, Rabep2, Rabif, Ramp2, Rph3al, Sar1a, Sec61a2, Seh1l, Serp1, Snapin, Snx14, Snx17, Snx21, Snx5, Spire2, Srp14, Srp19, Srp72, Timm17a, Tmed1, Tnpo2, Tom1l2, Ttc26, Uso1, Vps25, Vps26a, Vps33a, Vps33b, Xpo1, Yif1b
Jaculus_jaculus	nucleocytoplasmic transport	13/1236	39/11570	0.0001254338415369	0.004499257359475761	SINE	Fyttd1, Gle1, Ipo4, Ipo5, Kpna2, Kpna6, Kpna7, LOC101609404, Nup160, Nutf2, Nxf1, Tnpo2, Xpo1
Jaculus_jaculus	nuclear transport	13/1236	39/11570	0.0001254338415369	0.004499257359475761	SINE	Fyttd1, Gle1, Ipo4, Ipo5, Kpna2, Kpna6, Kpna7, LOC101609404, Nup160, Nutf2, Nxf1, Tnpo2, Xpo1
Jaculus_jaculus	regulation of cellular component organization	25/1236	114/11570	0.0003784696555776	0.01092036216645	SINE	Adam17, Arpc1a, Arpc1b, Arpc4, Atat1, Bbc3, Bin1, Clasp1, Clasp2, Cyfip1, Kank2, Kif15, LOC101595661, Mapk1, Pan2, Preb, Spire2, Sptan1, Sptbn2, Stmn3, Tada2a, Tmod2, Tmod3, Twf2, Vil1
Jaculus_jaculus	cellular process	566/1236	4749/11570	0.000383867276154	0.01092036216645	SINE	Abat, Acaca, Acads, Acd, Acly, Acot8, Acox1, Adcy10, Agbl2, Agtrap, Ak1, Ak7, Akt2, Alas1, Aldh5a1, Alpk3, Amd1, Amdhd2, Amhr2, Ampd1, Anapc16, Anapc5, Ap3d1, Ap3m1, Ap5s1, Arf4, Arhgap35, Arhgdia, Arhgdig, Arhgef18, Arhgef3, Arih2, Arpc1a, Arpc1b, Arpc4, Arpp19, Arvcf, Atat1, Atg2b, Atg4b, Atpaf2, B3galnt2, B3gat3, B3gnt9, Bbc3, Bcas3, Birc6, Bpnt1, Brca1, Brcc3, Brdt, Brk1, Cad, Camk1, Camk2g, Camkk2, Caprin2, Ccdc115, Ccdc151, Ccdc65, Ccnb2, Ccne2, Cd19, Cdc25b, Cdc42se2, Cdca8, Cdh1, Cdh3, Cdhr4, Cdk19, Cdk2, Cdk20, Cdk3, Cdk9, Cdkl3, Cdkl4, Cecr2, Celf1, Celf3, Cenpi, Cenpt, Chchd1, Chd8, Chmp5, Clk1, Cltb, Cltc, Cluh, Cnot8, Cnp, Cntnap1, Coasy, Cog7, Comp, Copz2, Coq10b, Coq5, Coq6, Cpsf3, Crebbp, Csnk1g1, Csnk2b, Ctnna1, Cul4a, Cyfip1, Dalrd3, Dap3, Dazl, Dcaf6, Decr2, Depdc5, Dffa, Dgka, Dhps, Dnaaf3, Dnajb11, Dnajb4, Dnase1l3, Dnm1, Dnm2, Dnmt3b, Doc2b, Dolk, Dph3, Dtymk, Dync1li2, Dynll1, Edc4, Edem2, Eid3, Eif3k, Ell, Epb41, Ercc3, Erh, Erp29, Etf1, Evpl, Exosc1, Exosc10, Exosc2, Fa2h, Fam13b, Fancd2, Fbf1, Fdxacb1, Fkbp11, Flnb, Fn3k, Fn3krp, Foxa3, Fpgs, Fut2, Fyttd1, Fzd2, G6pd, Gabarapl2, Galnt15, Gapdh, Gatc, Gemin2, Gemin6, Gga2, Ggn, Ggps1, Ggt7, Gk, Gle1, Glud1, Gm2a, Gmfg, Gmpr2, Gmps, Gng3, Gnpnat1, Gpbp1l1, Gpi, Grpel2, Gtf2h1, Gtf3c6, Hacd3, Haus1, Hcrt, Hdac5, Hdhd2, Hip1r, Hipk3, Hipk4, Hmox2, Hnf1a, Hnrnpa1, Hook3, Hp1bp3, Hps6, Hspg2, Iars2, Icam1, Icam4, Icam5, Ift46, Il4, Imp4, Impdh2, Ing4, Inpp5b, Ipo4, Ipo5, Itga2b, Itgb4, Itpa, Jmjd1c, Kank2, Katna1, Katnal2, Kctd7, Kdelr2, Kdm2b, Kif15, Kif17, Kif1c, Kif20a, Kif23, Kif24, Kif28p, Kif3b, Kif7, Kif9, Kpna2, Kpna6, Kpna7, Kremen2, LOC101593520, LOC101597781, LOC101599554, LOC101600397, LOC101600426, LOC101600994, LOC101603618, LOC101603924, LOC101604553, LOC101605517, LOC101605690, LOC101605726, LOC101605951, LOC101606996, LOC101607573, LOC101607879, LOC101609404, LOC101612207, LOC101613742, LOC101616829, LOC101616965, LOC101617521, LOC105943596, LOC105943929, LOC105944177, Lats1, Ldhc, Leo1, Lin7b, Lrp4, Luc7l, Madd, Map1a, Map1lc3a, Map3k12, Map3k13, Map4k1, Mapk1, Mastl, Mat2a, Mccc2, Mcm6, Mcu, Mettl2a, Mfn2, Mgat2, Mgme1, Mgrn1, Mib2, Mpc2, Mrm1, Mrpl4, Mrpl52, Mrps12, Mrps18b, Mrps18c, Mrps21, Mrps7, Msh5, Mthfd2, Mtmr14, Naaa, Nadk, Nags, Napa, Ndst2, Ndufaf3, Ndufs1, Nek9, Neurl2, Nexn, Nim1k, Nme4, Nmnat1, Npb, Npr1, Nprl3, Nras, Nrbp1, Nsmce4a, Nsun5, Nt5c, Nup160, Nutf2, Nxf1, Ogg1, Oip5, Orc1, Orc6, Otub1, Otud7b, Paf1, Paics, Pak4, Pan2, Papolb, Pard6a, Parp3, Pcyt2, Pde4a, Pdik1l, Pds5b, Pea15, Pex11a, Pex11g, Pex19, Pfkm, Pfn4, Pgap2, Pgd, Phactr4, Phkg2, Pi4ka, Pias2, Pigl, Pigv, Piwil2, Pkmyt1, Pkn3, Plcd3, Plcd4, Pld2, Plec, Plk1, Plk3, Pls3, Pnpla6, Polg2, Polh, Polr2d, Polr2g, Polr2i, Polr3d, Polr3k, Pop5, Ppa1, Ppat, Ppia, Ppib, Ppih, Ppil2, Ppil3, Ppm1e, Ppm1f, Ppm1g, Ppm1m, Ppp1cb, Ppp2r5c, Ppp2r5d, Ppp3cb, Ppwd1, Pram1, Preb, Prpf38a, Prpf39, Prpf8, Psmc3ip, Ptpn12, Ptpn2, Ptpn9, Pus10, Pxk, Qpctl, Qprt, Qtrt1, Rab9a, Rabep2, Rabgef1, Rabif, Rad50, Rad51, Rad9b, Ralb, Ramp2, Rap1b, Rapgef6, Rapsn, Rasgrp4, Rassf3, Rbck1, Rbfa, Rbl2, Rbm4b, Rbm5, Rev3l, Rfc4, Rffl, Rgl3, Rgs11, Rheb, Rhoa, Rhog, Rhpn2, Rint1, Rit1, Rnd2, Rnf2, Rock1, Rom1, Rpa2, Rpf2, Rph3al, Rpl11, Rpl12, Rpl13, Rpl39, Rpl6, Rplp1, Rpp14, Rps13, Rps15a, Rps6, Rpusd2, Rras, Ryr1, Samd4b, Samd8, Sar1a, Sart1, Sat1, Sbk3, Sctr, Sesn1, Sf3a3, Sf3b1, Sgms2, Sh2b2, Sh2d3c, Sh3bp5, Siah1, Slc25a17, Slc25a23, Slc25a42, Smad7, Smc1a, Smg1, Smg5, Smg6, Smo, Smpdl3b, Smurf2, Snapin, Snrpc, Snrpd2, Snx17, Snx5, Spast, Spcs1, Spire2, Spr, Sptan1, Sptbn2, Sptssa, Srm, Srp14, Srp19, Srp72, Srpk2, Srr, Srsf7, Steap3, Strada, Styx, Sugp1, Suox, Supt16h, Sympk, Taf11, Taf1c, Taf6l, Taok1, Tbcb, Tbk1, Tbpl2, Tcf7, Tekt2, Tet1, Timm17a, Tlk2, Tln2, Tlr9, Tmem231, Tmod2, Tmod3, Tnf, Tnpo2, Top3b, Tpst1, Tradd, Traf4, Trappc6b, Trim37, Trit1, Trpm4, Tsr1, Tssk3, Tssk4, Tubb, Tubb6, Tubgcp4, Twf2, Txnrd1, Tyk2, Uba7, Ube4b, Ubr1, Uckl1, Uggt1, Unc13a, Unc13b, Upf3b, Uso1, Usp32, Usp34, Usp37, Usp45, Usp54, Vcl, Vil1, Vps25, Vps26a, Vps33a, Vps33b, Vps4a, Wbp4, Wdr55, Wdr74, Wnk4, Xpo1, Xrcc3, Yars2, Yif1b, Yipf4, Zar1l, Zpbp2
Jaculus_jaculus	RNA metabolic process	68/1236	424/11570	0.0005446270274881	0.014494106376699437	SINE	Celf1, Celf3, Cnot8, Cpsf3, Dalrd3, Edc4, Ell, Ercc3, Etf1, Exosc1, Exosc10, Exosc2, Fdxacb1, Gatc, Gpbp1l1, Gtf2h1, Gtf3c6, Hnf1a, Hnrnpa1, Iars2, Imp4, LOC101607879, LOC101612207, LOC105943596, LOC105943929, LOC105944177, Leo1, Mettl2a, Mrm1, Nsun5, Paf1, Pan2, Papolb, Polr2d, Polr2g, Polr2i, Polr3d, Polr3k, Pop5, Ppil3, Prpf38a, Prpf39, Prpf8, Pus10, Qtrt1, Rbfa, Rbm4b, Rbm5, Rpf2, Rpp14, Rpusd2, Sart1, Sf3a3, Smg1, Smg5, Smg6, Snrpd2, Srsf7, Sugp1, Sympk, Taf1c, Taf6l, Tbpl2, Trit1, Upf3b, Wbp4, Wdr55, Yars2
Jaculus_jaculus	regulation of cytoskeleton organization	16/1236	62/11570	0.0006101185349038	0.014804346802812793	SINE	Arpc1a, Arpc1b, Arpc4, Atat1, Cyfip1, Kank2, Kif15, Mapk1, Spire2, Sptan1, Sptbn2, Stmn3, Tmod2, Tmod3, Twf2, Vil1
Jaculus_jaculus	regulation of organelle organization	19/1236	79/11570	0.0006437722331531	0.015174631210037356	SINE	Arpc1a, Arpc1b, Arpc4, Atat1, Bbc3, Cyfip1, Kank2, Kif15, Mapk1, Pan2, Preb, Spire2, Sptan1, Sptbn2, Stmn3, Tmod2, Tmod3, Twf2, Vil1
Jaculus_jaculus	import into nucleus	7/1236	16/11570	0.0007476100839355	0.016070949548497884	SINE	Ipo4, Ipo5, Kpna2, Kpna6, Kpna7, Nutf2, Tnpo2
Jaculus_jaculus	protein import into nucleus	7/1236	16/11570	0.0007476100839355	0.016070949548497884	SINE	Ipo4, Ipo5, Kpna2, Kpna6, Kpna7, Nutf2, Tnpo2
Jaculus_jaculus	protein localization to nucleus	7/1236	16/11570	0.0007476100839355	0.016070949548497884	SINE	Ipo4, Ipo5, Kpna2, Kpna6, Kpna7, Nutf2, Tnpo2
Jaculus_jaculus	regulation of protein-containing complex assembly	13/1236	47/11570	0.000964436116148	0.019629842881401766	SINE	Arpc1a, Arpc1b, Arpc4, Cyfip1, Kank2, Preb, Spire2, Sptan1, Sptbn2, Tmod2, Tmod3, Twf2, Vil1
Jaculus_jaculus	cellular metabolic process	319/1236	2573/11570	0.0016341899931894	0.028087640507942813	SINE	Abat, Acaca, Acads, Acd, Acly, Acot8, Acox1, Adcy10, Agbl2, Ak1, Ak7, Akt2, Alas1, Aldh5a1, Alpk3, Amd1, Amdhd2, Amhr2, Ampd1, Anapc16, Anapc5, Ap5s1, Arih2, Atat1, Atg2b, Atg4b, B3galnt2, B3gat3, B3gnt9, Bcas3, Bpnt1, Brca1, Brcc3, Cad, Camk1, Camk2g, Camkk2, Cdc25b, Cdk19, Cdk2, Cdk20, Cdk3, Cdk9, Cdkl3, Cdkl4, Celf1, Celf3, Chchd1, Clk1, Cnot8, Cnp, Coasy, Coq10b, Coq5, Coq6, Cpsf3, Crebbp, Csnk1g1, Cul4a, Dalrd3, Dcaf6, Decr2, Dgka, Dhps, Dnase1l3, Dnmt3b, Dolk, Dph3, Dtymk, Edc4, Edem2, Eid3, Ell, Ercc3, Etf1, Exosc1, Exosc10, Exosc2, Fa2h, Fancd2, Fdxacb1, Fkbp11, Fn3k, Fn3krp, Fpgs, Fut2, G6pd, Gabarapl2, Galnt15, Gapdh, Gatc, Ggn, Ggps1, Ggt7, Gk, Glud1, Gm2a, Gmpr2, Gmps, Gnpnat1, Gpbp1l1, Gpi, Gtf2h1, Gtf3c6, Hacd3, Hdac5, Hdhd2, Hipk3, Hipk4, Hmox2, Hnf1a, Hnrnpa1, Iars2, Imp4, Impdh2, Inpp5b, Itpa, Jmjd1c, LOC101597781, LOC101600994, LOC101603924, LOC101604553, LOC101605726, LOC101605951, LOC101606996, LOC101607573, LOC101607879, LOC101609404, LOC101612207, LOC101616829, LOC101616965, LOC101617521, LOC105943596, LOC105943929, LOC105944177, Lats1, Ldhc, Leo1, Map1lc3a, Map3k12, Map3k13, Map4k1, Mapk1, Mastl, Mat2a, Mccc2, Mcm6, Mettl2a, Mgat2, Mgme1, Mgrn1, Mib2, Mrm1, Mrpl4, Mrpl52, Mrps12, Mrps18b, Mrps18c, Mrps21, Mrps7, Msh5, Mthfd2, Mtmr14, Naaa, Nadk, Nags, Ndst2, Ndufs1, Nek9, Neurl2, Nim1k, Nme4, Nmnat1, Npr1, Nrbp1, Nsmce4a, Nsun5, Nt5c, Ogg1, Orc1, Orc6, Otub1, Otud7b, Paf1, Paics, Pak4, Pan2, Papolb, Parp3, Pcyt2, Pde4a, Pdik1l, Pfkm, Pgap2, Pgd, Phkg2, Pi4ka, Pias2, Pigl, Pigv, Pkmyt1, Pkn3, Pld2, Plk1, Plk3, Pnpla6, Polg2, Polh, Polr2d, Polr2g, Polr2i, Polr3d, Polr3k, Pop5, Ppa1, Ppat, Ppia, Ppib, Ppih, Ppil2, Ppil3, Ppm1e, Ppm1f, Ppm1g, Ppm1m, Ppp1cb, Ppwd1, Prpf38a, Prpf39, Prpf8, Psmc3ip, Ptpn12, Ptpn2, Ptpn9, Pus10, Pxk, Qpctl, Qprt, Qtrt1, Rad50, Rad51, Rad9b, Rbck1, Rbfa, Rbm4b, Rbm5, Rev3l, Rfc4, Rnf2, Rock1, Rpa2, Rpf2, Rpl11, Rpl12, Rpl13, Rpl39, Rpl6, Rplp1, Rpp14, Rps13, Rps15a, Rps6, Rpusd2, Samd8, Sart1, Sat1, Sbk3, Sf3a3, Sgms2, Siah1, Smg1, Smg5, Smg6, Smpdl3b, Smurf2, Snrpd2, Spcs1, Spr, Sptssa, Srm, Srpk2, Srr, Srsf7, Strada, Styx, Sugp1, Suox, Supt16h, Sympk, Taf1c, Taf6l, Taok1, Tbk1, Tbpl2, Tet1, Tlk2, Top3b, Tpst1, Trim37, Trit1, Tssk3, Tssk4, Tyk2, Uba7, Ube4b, Ubr1, Uckl1, Uggt1, Upf3b, Usp32, Usp34, Usp37, Usp45, Usp54, Wbp4, Wdr55, Wnk4, Xrcc3, Yars2
Jaculus_jaculus	cell division	19/1236	85/11570	0.0020656990149494	0.0340840337466651	SINE	Anapc16, Anapc5, Arpp19, Brcc3, Ccnb2, Ccne2, Cdc25b, Cdca8, Cenpt, Epb41, Haus1, Katna1, Oip5, Pard6a, Pds5b, Ppp1cb, Spast, Usp37, Vps4a
Jaculus_jaculus	organic substance transport	68/1236	446/11570	0.0022421444671349	0.034197617196774	SINE	Ap3d1, Ap3m1, Ap4s1, Arf4, Arfgef2, Atg4b, Cltb, Cltc, Cog4, Cog7, Copz2, Erp29, Fyttd1, Gga2, Gle1, Hnf1a, Ier3ip1, Ipo4, Ipo5, Kdelr2, Kpna2, Kpna6, Kpna7, LOC101605517, LOC101609404, Lin7b, Mfsd2a, Mfsd2b, Mpc2, Napa, Npc1, Nup160, Nup188, Nup98, Nutf2, Nxf1, Pea15, Preb, Rabep2, Rabif, Ramp2, Rph3al, Sar1a, Sec61a2, Seh1l, Serp1, Snapin, Snx14, Snx17, Snx21, Snx5, Spire2, Srp14, Srp19, Srp72, Tex2, Timm17a, Tmed1, Tnpo2, Tom1l2, Ttc26, Uso1, Vps25, Vps26a, Vps33a, Vps33b, Xpo1, Yif1b
Jaculus_jaculus	establishment of localization in cell	42/1236	246/11570	0.0022798411464516	0.034197617196774	SINE	Ap3d1, Ap3m1, Ap5s1, Cltb, Cltc, Cog7, Fyttd1, Gga2, Gle1, Hook3, Ift46, Ipo4, Ipo5, Kpna2, Kpna6, Kpna7, LOC101609404, Lin7b, Napa, Nup160, Nutf2, Nxf1, Preb, Ramp2, Rint1, Rph3al, Sar1a, Snapin, Snx17, Snx5, Srp14, Srp19, Srp72, Timm17a, Tnpo2, Unc13a, Unc13b, Uso1, Vps26a, Xpo1, Yif1b, Yipf4
Jaculus_jaculus	protein peptidyl-prolyl isomerization	7/1236	19/11570	0.0024697337172005	0.03438163938319222	SINE	Fkbp11, Ppia, Ppib, Ppih, Ppil2, Ppil3, Ppwd1
Jaculus_jaculus	regulation of actin filament length	12/1236	46/11570	0.0025838322930399	0.03438163938319222	SINE	Arpc1a, Arpc1b, Arpc4, Cyfip1, Kank2, Spire2, Sptan1, Sptbn2, Tmod2, Tmod3, Twf2, Vil1
Jaculus_jaculus	regulation of protein polymerization	12/1236	46/11570	0.0025838322930399	0.03438163938319222	SINE	Arpc1a, Arpc1b, Arpc4, Cyfip1, Kank2, Spire2, Sptan1, Sptbn2, Tmod2, Tmod3, Twf2, Vil1
Jaculus_jaculus	regulation of actin polymerization or depolymerization	12/1236	46/11570	0.0025838322930399	0.03438163938319222	SINE	Arpc1a, Arpc1b, Arpc4, Cyfip1, Kank2, Spire2, Sptan1, Sptbn2, Tmod2, Tmod3, Twf2, Vil1
Jaculus_jaculus	regulation of cellular component size	12/1236	46/11570	0.0025838322930399	0.03438163938319222	SINE	Arpc1a, Arpc1b, Arpc4, Cyfip1, Kank2, Spire2, Sptan1, Sptbn2, Tmod2, Tmod3, Twf2, Vil1
Jaculus_jaculus	regulation of actin filament polymerization	12/1236	46/11570	0.0025838322930399	0.03438163938319222	SINE	Arpc1a, Arpc1b, Arpc4, Cyfip1, Kank2, Spire2, Sptan1, Sptbn2, Tmod2, Tmod3, Twf2, Vil1
Jaculus_jaculus	regulation of actin filament organization	12/1236	47/11570	0.0031390538394028	0.037532165471120434	SINE	Arpc1a, Arpc1b, Arpc4, Cyfip1, Kank2, Spire2, Sptan1, Sptbn2, Tmod2, Tmod3, Twf2, Vil1
Jaculus_jaculus	regulation of supramolecular fiber organization	12/1236	47/11570	0.0031390538394028	0.037532165471120434	SINE	Arpc1a, Arpc1b, Arpc4, Cyfip1, Kank2, Spire2, Sptan1, Sptbn2, Tmod2, Tmod3, Twf2, Vil1
Jaculus_jaculus	nucleobase-containing compound biosynthetic process	37/1236	213/11570	0.0033007555826028	0.03782141415954651	SINE	Acaca, Acd, Acly, Adcy10, Ampd1, Cad, Coasy, Dtymk, Ell, Ercc3, Gnpnat1, Gpbp1l1, Gtf2h1, Gtf3c6, Hnf1a, Impdh2, LOC101612207, Leo1, Nadk, Nme4, Nmnat1, Npr1, Paf1, Paics, Polh, Polr2d, Polr2g, Polr2i, Polr3d, Polr3k, Ppat, Qprt, Rev3l, Taf1c, Taf6l, Tbpl2, Uckl1
Jaculus_jaculus	peptidyl-proline modification	7/1236	20/11570	0.0034535152700984	0.03782141415954651	SINE	Fkbp11, Ppia, Ppib, Ppih, Ppil2, Ppil3, Ppwd1
Jaculus_jaculus	regulation of cellular component biogenesis	15/1236	65/11570	0.0036171674158951	0.03841318756515942	SINE	Arpc1a, Arpc1b, Arpc4, Cyfip1, Kank2, Kif15, Pan2, Preb, Spire2, Sptan1, Sptbn2, Tmod2, Tmod3, Twf2, Vil1
Jaculus_jaculus	intracellular transport	39/1236	236/11570	0.0053847034338823	0.055043416741427556	SINE	Ap3d1, Ap3m1, Ap5s1, Cltb, Cltc, Cog7, Fyttd1, Gga2, Gle1, Hook3, Ift46, Ipo4, Ipo5, Kpna2, Kpna6, Kpna7, LOC101609404, Napa, Nup160, Nutf2, Nxf1, Preb, Ramp2, Rint1, Rph3al, Sar1a, Snapin, Snx17, Snx5, Srp14, Srp19, Srp72, Timm17a, Tnpo2, Uso1, Vps26a, Xpo1, Yif1b, Yipf4
Jaculus_jaculus	establishment of protein localization to organelle	11/1236	44/11570	0.0054709820276328	0.055043416741427556	SINE	Ipo4, Ipo5, Kpna2, Kpna6, Kpna7, Nutf2, Srp14, Srp19, Srp72, Timm17a, Tnpo2
Jaculus_jaculus	nuclear-transcribed mRNA catabolic process, nonsense-mediated decay	5/1236	12/11570	0.0057426992470381	0.05510896121308683	SINE	Etf1, Smg1, Smg5, Smg6, Upf3b
Jaculus_jaculus	protein import	8/1236	27/11570	0.0057446917143339	0.05510896121308683	SINE	Ipo4, Ipo5, Kpna2, Kpna6, Kpna7, Nutf2, Timm17a, Tnpo2
Jaculus_jaculus	mRNA metabolic process	26/1236	143/11570	0.0060522021624584	0.057391572230208965	SINE	Celf1, Celf3, Cnot8, Cpsf3, Etf1, Hnrnpa1, LOC101607879, LOC105943596, Pan2, Papolb, Polr2i, Prpf38a, Prpf8, Rbm4b, Rbm5, Sart1, Sf3a3, Smg1, Smg5, Smg6, Snrpd2, Srsf7, Sugp1, Sympk, Upf3b, Wbp4
Jaculus_jaculus	mRNA export from nucleus	4/1236	8/11570	0.0063703916313082	0.05964777291098815	SINE	Fyttd1, Gle1, LOC101609404, Nxf1
Jaculus_jaculus	metabolic process	388/1236	3251/11570	0.0073701004994278	0.06537992378524661	SINE	Abat, Acaca, Acads, Acd, Acly, Acot8, Acox1, Acsf2, Acss2, Adam11, Adam17, Adcy10, Adsl, Agbl2, Agmat, Ak1, Ak7, Akt2, Alas1, Aldh5a1, Alpk3, Amd1, Amdhd2, Amhr2, Ampd1, Anapc16, Anapc5, Ap5s1, Arih2, Atat1, Atg2b, Atg4b, B3galnt2, B3gat3, B3gnt9, Bcas3, Bpnt1, Brca1, Brcc3, Cad, Camk1, Camk2g, Camkk2, Cdc25b, Cdk19, Cdk2, Cdk20, Cdk3, Cdk9, Cdkl3, Cdkl4, Cela3b, Celf1, Celf3, Chchd1, Chst12, Chst3, Clk1, Cnep1r1, Cnot8, Cnp, Coasy, Coq10b, Coq5, Coq6, Cpsf3, Crebbp, Csnk1g1, Ctsb, Ctsk, Ctss, Cul4a, Daglb, Dalrd3, Dcaf6, Decr2, Dgka, Dhps, Dhtkd1, Dnase1l3, Dnmt3b, Dolk, Dph3, Dpp9, Dtymk, Ebpl, Ece1, Ece2, Edc4, Edem2, Eid3, Ell, Ercc3, Etf1, Exosc1, Exosc10, Exosc2, F2, Fa2h, Fancd2, Fdft1, Fdxacb1, Fkbp11, Fn3k, Fn3krp, Fpgs, Fut2, G6pd, Gabarapl2, Gale, Galk1, Galm, Galnt15, Ganc, Gapdh, Gatc, Gdpd1, Ggn, Ggps1, Ggt7, Gk, Glud1, Gm2a, Gmpr2, Gmps, Gnpnat1, Gns, Gpbp1l1, Gpi, Gtf2h1, Gtf3c6, Hacd3, Hdac5, Hdhd2, Hipk3, Hipk4, Hmgcl, Hmox2, Hnf1a, Hnrnpa1, Hsd3b7, Iah1, Iars2, Imp4, Impdh2, Inpp5b, Itih2, Itpa, Jmjd1c, Kdm2b, Klb, Klk4, Klk5, Kmt2e, LOC101597781, LOC101600994, LOC101603924, LOC101604553, LOC101605726, LOC101605951, LOC101606996, LOC101607573, LOC101607879, LOC101609404, LOC101612207, LOC101616829, LOC101616965, LOC101617521, LOC105943596, LOC105943929, LOC105944177, Lats1, Ldhc, Leo1, Liph, Man2c1, Map1lc3a, Map3k12, Map3k13, Map4k1, Mapk1, Masp2, Mastl, Mat2a, Mccc2, Mcm6, Mettl2a, Mgat2, Mgme1, Mgrn1, Mib2, Mmp14, Mmp23b, Mrm1, Mrpl4, Mrpl52, Mrps12, Mrps18b, Mrps18c, Mrps21, Mrps7, Msh5, Mthfd2, Mtmr14, Naaa, Nadk, Nags, Nans, Ncstn, Ndst2, Ndufs1, Nek9, Neurl2, Nim1k, Nit1, Nme4, Nmnat1, Npr1, Nrbp1, Nsmce4a, Nsun5, Nt5c, Nup160, Ogg1, Orc1, Orc6, Otub1, Otud7b, Paf1, Paics, Pak4, Pan2, Papolb, Parp3, Pcmt1, Pcyt2, Pde4a, Pdik1l, Pfkm, Pgap2, Pgd, Phkg2, Pi4ka, Pias2, Pigl, Pigv, Pkmyt1, Pkn3, Plau, Plbd1, Plcd3, Plcd4, Pld2, Plk1, Plk3, Pnpla6, Polg2, Polh, Polr2d, Polr2g, Polr2i, Polr3d, Polr3k, Pop5, Ppa1, Ppat, Ppia, Ppib, Ppih, Ppil2, Ppil3, Ppm1e, Ppm1f, Ppm1g, Ppm1m, Ppp1cb, Ppwd1, Prpf38a, Prpf39, Prpf8, Psmb11, Psmb5, Psmb6, Psmc3ip, Psmc5, Psmd8, Ptpn12, Ptpn2, Ptpn9, Pus10, Pxk, Qpctl, Qprt, Qtrt1, Rad50, Rad51, Rad9b, Rapgef6, Rbck1, Rbfa, Rbm4b, Rbm5, Rev3l, Rfc4, Rnf2, Rnf31, Rock1, Rpa2, Rpf2, Rpl11, Rpl12, Rpl13, Rpl39, Rpl6, Rplp1, Rpp14, Rps13, Rps15a, Rps6, Rpusd2, Samd4b, Samd8, Sart1, Sat1, Sbk3, Scrn3, Sdhb, Sdr42e2, Senp5, Sf3a3, Sgms2, Siah1, Slc27a3, Smg1, Smg5, Smg6, Smpdl3b, Smurf2, Snrpd2, Spcs1, Spg7, Spr, Sptssa, Srm, Srpk2, Srr, Srsf7, Star, Strada, Styx, Sugp1, Suox, Supt16h, Sympk, Taf1c, Taf6l, Taok1, Tbk1, Tbpl2, Tet1, Tlk2, Tnf, Top3b, Tpst1, Trim37, Trit1, Tssk3, Tssk4, Tyk2, Tysnd1, Uba7, Ube4b, Ubr1, Uckl1, Uggt1, Upf3b, Usp32, Usp34, Usp37, Usp45, Usp54, Vkorc1l1, Wbp4, Wdr55, Wnk4, Xrcc3, Yars2, Ydjc
Jaculus_jaculus	cellular protein-containing complex assembly	23/1236	125/11570	0.0082765353708487	0.07039321320567195	SINE	Arpc4, Atpaf2, Ccdc115, Ccdc151, Ccdc65, Cenpi, Cenpt, Dnaaf3, Eif3k, Gemin2, Gemin6, Hp1bp3, LOC101593520, LOC101599554, LOC101600397, LOC101609404, Luc7l, Ndufaf3, Rpf2, Sf3b1, Snrpc, Taf11, Tbcb
Jaculus_jaculus	aromatic compound biosynthetic process	39/1236	243/11570	0.0085545541719825	0.07045137118757162	SINE	Acaca, Acd, Acly, Adcy10, Alas1, Ampd1, Cad, Coasy, Dtymk, Ell, Ercc3, Gnpnat1, Gpbp1l1, Gtf2h1, Gtf3c6, Hnf1a, Impdh2, LOC101612207, Leo1, Nadk, Nme4, Nmnat1, Npr1, Paf1, Paics, Polh, Polr2d, Polr2g, Polr2i, Polr3d, Polr3k, Ppat, Qprt, Rev3l, Spr, Taf1c, Taf6l, Tbpl2, Uckl1
Jaculus_jaculus	regulation of actin cytoskeleton organization	12/1236	50/11570	0.008881142549706	0.07045137118757162	SINE	Arpc1a, Arpc1b, Arpc4, Cyfip1, Kank2, Spire2, Sptan1, Sptbn2, Tmod2, Tmod3, Twf2, Vil1
Jaculus_jaculus	regulation of actin filament-based process	12/1236	50/11570	0.008881142549706	0.07045137118757162	SINE	Arpc1a, Arpc1b, Arpc4, Cyfip1, Kank2, Spire2, Sptan1, Sptbn2, Tmod2, Tmod3, Twf2, Vil1
Jaculus_jaculus	mitochondrial translation	4/1236	9/11570	0.0105049113210226	0.07702736031260658	SINE	Chchd1, Gatc, Mrpl52, Mrps18b
Jaculus_jaculus	signal release	4/1236	9/11570	0.0105049113210226	0.07702736031260658	SINE	Hnf1a, Lin7b, Unc13a, Unc13b
Jaculus_jaculus	biological_process	750/1236	6628/11570	0.0106160691446651	0.07702736031260658	SINE	Abat, Acaca, Acads, Acd, Acly, Acot8, Acox1, Acsf2, Acss2, Adam11, Adam17, Adcy10, Adsl, Aff4, Agbl2, Agmat, Agtrap, Ak1, Ak7, Akt2, Alas1, Aldh5a1, Alpk3, Amd1, Amdhd2, Amhr2, Ampd1, Anapc16, Anapc5, Ap3d1, Ap3m1, Ap4s1, Ap5s1, Arf4, Arfgef2, Arhgap35, Arhgdia, Arhgdig, Arhgef18, Arhgef3, Arih2, Arpc1a, Arpc1b, Arpc4, Arpp19, Arvcf, Atat1, Atg2b, Atg4b, Atpaf2, Atxn1l, B3galnt2, B3gat3, B3gnt9, Bbc3, Bcas3, Bglap, Bin1, Birc6, Bnip3l, Bpnt1, Brca1, Brcc3, Brdt, Brk1, Btbd18, Cacna1b, Cacna1d, Cacng7, Cad, Camk1, Camk2g, Camkk2, Camta1, Caprin2, Card11, Ccdc115, Ccdc125, Ccdc151, Ccdc65, Ccnb2, Ccne2, Ccr10, Cd19, Cd7, Cdc25b, Cdc42se2, Cdca8, Cdh1, Cdh3, Cdhr4, Cdk19, Cdk2, Cdk20, Cdk3, Cdk9, Cdkl3, Cdkl4, Cecr2, Cela3b, Celf1, Celf3, Cenpi, Cenpt, Chchd1, Chd8, Chmp5, Chst12, Chst3, Clasp1, Clasp2, Clic1, Clk1, Cltb, Cltc, Cluh, Cnep1r1, Cnga1, Cnot8, Cnp, Cntnap1, Coasy, Cog4, Cog7, Comp, Copz2, Coq10b, Coq5, Coq6, Cpsf3, Crebbp, Csf3, Csnk1g1, Csnk2b, Cspp1, Ctnna1, Ctnnbip1, Ctsb, Ctsk, Ctss, Cul4a, Cyfip1, Daglb, Dalrd3, Dap3, Dazl, Dcaf6, Ddit4, Decr2, Depdc5, Dffa, Dgka, Dhps, Dhtkd1, Dlgap3, Dnaaf3, Dnajb11, Dnajb4, Dnase1l3, Dnm1, Dnm2, Dnmt3b, Doc2b, Dolk, Dph3, Dpp9, Dtymk, Dync1li2, Dynll1, Eaf1, Ebpl, Ece1, Ece2, Edc4, Edem2, Eid3, Eif3k, Eif4ebp3, Elf1, Ell, Epb41, Ercc3, Erh, Erp29, Etf1, Evpl, Exosc1, Exosc10, Exosc2, F2, Fa2h, Fam13b, Fancd2, Fastkd5, Fbf1, Fdft1, Fdxacb1, Fkbp11, Flnb, Fn3k, Fn3krp, Foxa3, Fpgs, Fubp1, Fut2, Fyttd1, Fzd2, G6pd, Gabarapl2, Gale, Galk1, Galm, Galnt15, Ganc, Gapdh, Gata6, Gatad2a, Gatc, Gchfr, Gdpd1, Gemin2, Gemin6, Gga2, Ggn, Ggps1, Ggt7, Gk, Gle1, Glud1, Gm2a, Gmfg, Gmnn, Gmpr2, Gmps, Gng3, Gnpnat1, Gns, Gpbp1l1, Gpi, Grpel2, Gskip, Gtf2h1, Gtf3c6, Hacd3, Haus1, Hax1, Hcrt, Hdac5, Hdhd2, Hexim1, Hip1r, Hipk3, Hipk4, Hmgcl, Hmox2, Hnf1a, Hnrnpa1, Hook3, Hp1bp3, Hps6, Hsd3b7, Hspg2, Htr2b, Iah1, Iars2, Icam1, Icam4, Icam5, Ier3ip1, Ifi35, Ift46, Il13, Il17rc, Il23a, Il4, Ilf3, Imp4, Impdh2, Ing4, Inpp5b, Ipo4, Ipo5, Irf3, Itga2b, Itgb4, Itih2, Itpa, Jmjd1c, Kank2, Katna1, Katnal2, Kcnh3, Kcnj13, Kctd7, Kdelr2, Kdm2b, Khdrbs1, Khsrp, Kif15, Kif17, Kif1c, Kif20a, Kif23, Kif24, Kif28p, Kif3b, Kif7, Kif9, Klb, Klk4, Klk5, Kmt2e, Kpna2, Kpna6, Kpna7, Kremen2, LOC101593520, LOC101594866, LOC101595661, LOC101597781, LOC101599183, LOC101599554, LOC101600397, LOC101600426, LOC101600994, LOC101603618, LOC101603924, LOC101604553, LOC101605445, LOC101605517, LOC101605690, LOC101605726, LOC101605951, LOC101606996, LOC101607573, LOC101607879, LOC101609404, LOC101612207, LOC101613742, LOC101616829, LOC101616965, LOC101617521, LOC105943596, LOC105943929, LOC105944177, Lats1, Ldhc, Leap2, Leo1, Lin7b, Liph, Lrp4, Lta, Luc7l, Lzic, Madd, Maml1, Man2c1, Map1a, Map1lc3a, Map3k12, Map3k13, Map4k1, Mapk1, Masp2, Mastl, Mat2a, Mccc2, Mcm6, Mcu, Mea1, Mecp2, Med1, Med13, Med26, Mettl2a, Mfn2, Mfsd2a, Mfsd2b, Mga, Mgat2, Mgme1, Mgrn1, Mib2, Miip, Mmp14, Mmp23b, Mpc2, Mrm1, Mrpl4, Mrpl52, Mrps12, Mrps18b, Mrps18c, Mrps21, Mrps7, Mrs2, Msh5, Mta2, Mthfd2, Mtmr14, Naaa, Nadk, Nags, Nans, Napa, Ncstn, Ndst2, Ndufaf3, Ndufs1, Nek9, Neurl2, Nexn, Nf1, Nfe2, Nfe2l1, Nim1k, Nit1, Nme4, Nmnat1, Npb, Npc1, Npr1, Nprl3, Nras, Nrbp1, Nsmce4a, Nsun5, Nt5c, Nup160, Nup188, Nup98, Nutf2, Nxf1, Ogg1, Oip5, Orc1, Orc6, Otub1, Otud7b, Paf1, Paics, Paip2, Pak4, Pan2, Papolb, Pard6a, Parp3, Pcmt1, Pcyt2, Pde4a, Pde6g, Pdik1l, Pds5b, Pea15, Pex11a, Pex11g, Pex13, Pex19, Pfkm, Pfn4, Pgap2, Pgd, Phactr4, Phkg2, Pi4ka, Pias2, Pigl, Pigv, Pin1, Piwil2, Pkmyt1, Pkn3, Plau, Plbd1, Plcd3, Plcd4, Pld2, Plec, Plk1, Plk3, Pls3, Pnpla6, Polg2, Polh, Polr2d, Polr2g, Polr2i, Polr3d, Polr3k, Pop5, Ppa1, Ppat, Ppef2, Ppia, Ppib, Ppih, Ppil2, Ppil3, Ppm1e, Ppm1f, Ppm1g, Ppm1m, Ppp1cb, Ppp1r11, Ppp1r14a, Ppp1r14d, Ppp2r5c, Ppp2r5d, Ppp3cb, Ppwd1, Pram1, Preb, Prpf38a, Prpf39, Prpf8, Psmb11, Psmb5, Psmb6, Psmc3ip, Psmc5, Psmd8, Ptpn12, Ptpn2, Ptpn9, Pus10, Pxk, Qpctl, Qprt, Qtrt1, Rab3gap1, Rab9a, Rabep2, Rabgef1, Rabif, Rad50, Rad51, Rad9b, Ralb, Ramp2, Rap1b, Rapgef6, Rapsn, Rasgrp4, Rassf3, Rbck1, Rbfa, Rbl2, Rbm4b, Rbm5, Rere, Rev3l, Rfc4, Rffl, Rgl3, Rgs11, Rhbdf1, Rheb, Rhoa, Rhog, Rhpn2, Rint1, Rit1, Rnd2, Rnf2, Rnf31, Rock1, Rom1, Romo1, Rpa2, Rpf2, Rph3al, Rpl11, Rpl12, Rpl13, Rpl39, Rpl6, Rplp1, Rpp14, Rps13, Rps15a, Rps6, Rpusd2, Rras, Ryr1, Samd4b, Samd8, Sap130, Sap25, Sap30bp, Sar1a, Sart1, Sat1, Sbk3, Scrn3, Sctr, Sdhb, Sdr42e2, Sec61a2, Seh1l, Senp5, Serp1, Serpind1, Serpinf1, Sesn1, Sf3a3, Sf3b1, Sgms2, Sh2b2, Sh2d3c, Sh3bp5, Siah1, Slc25a17, Slc25a23, Slc25a42, Slc27a3, Slc41a2, Slc4a11, Smad7, Smarca4, Smc1a, Smg1, Smg5, Smg6, Smo, Smpdl3b, Smurf2, Snapin, Snrpc, Snrpd2, Snx14, Snx17, Snx21, Snx5, Son, Spast, Spcs1, Spdya, Spg7, Spire2, Spr, Spred3, Sptan1, Sptbn2, Sptssa, Sra1, Srf, Srm, Srp14, Srp19, Srp72, Srpk2, Srr, Srsf7, Star, Steap3, Stim1, Stmn3, Strada, Styx, Sugp1, Suox, Supt16h, Sympk, Tada2a, Taf11, Taf1c, Taf6l, Taok1, Tbcb, Tbk1, Tbpl2, Tcf19, Tcf7, Tekt2, Tet1, Tex2, Tfap2e, Tfcp2l1, Tfdp2, Timm17a, Tlk2, Tln2, Tlr9, Tmed1, Tmem231, Tmod2, Tmod3, Tnf, Tnpo2, Tom1l2, Top3b, Tpst1, Tradd, Traf4, Trappc6b, Trim37, Trip4, Trit1, Trpm4, Tsr1, Tssk3, Tssk4, Ttc26, Tubb, Tubb6, Tubgcp4, Twf2, Txnrd1, Tyk2, Tysnd1, Uba7, Ube4b, Ubp1, Ubr1, Uckl1, Uggt1, Unc13a, Unc13b, Upf3b, Uso1, Usp32, Usp34, Usp37, Usp45, Usp54, Vcl, Vil1, Vkorc1l1, Vps25, Vps26a, Vps33a, Vps33b, Vps4a, Wbp4, Wdr55, Wdr74, Wnk4, Xpo1, Xrcc3, Yars2, Ydjc, Yif1b, Yipf4, Ythdf2, Zar1l, Zfx, Zglp1, Znf568, Zpbp2
Jaculus_jaculus	heterocycle biosynthetic process	39/1236	246/11570	0.011822735918201	0.08273446773202175	SINE	Acaca, Acd, Acly, Adcy10, Alas1, Ampd1, Cad, Coasy, Dtymk, Ell, Ercc3, Gnpnat1, Gpbp1l1, Gtf2h1, Gtf3c6, Hnf1a, Impdh2, LOC101612207, Leo1, Nadk, Nme4, Nmnat1, Npr1, Paf1, Paics, Polh, Polr2d, Polr2g, Polr2i, Polr3d, Polr3k, Ppat, Qprt, Rev3l, Spr, Taf1c, Taf6l, Tbpl2, Uckl1
Jaculus_jaculus	intracellular protein transport	27/1236	156/11570	0.012279867253813	0.085133533482317	SINE	Ap3d1, Ap3m1, Cltb, Cltc, Cog7, Gga2, Ipo4, Ipo5, Kpna2, Kpna6, Kpna7, Napa, Nutf2, Ramp2, Rph3al, Sar1a, Snapin, Snx17, Snx5, Srp14, Srp19, Srp72, Timm17a, Tnpo2, Uso1, Vps26a, Xpo1
Jaculus_jaculus	nucleobase-containing compound catabolic process	12/1236	54/11570	0.0124609135642525	0.08566878075423594	SINE	Cnot8, Cnp, Dnase1l3, Etf1, Itpa, Nt5c, Pan2, Pde4a, Smg1, Smg5, Smg6, Upf3b
Jaculus_jaculus	cellular localization	40/1236	255/11570	0.0133660770888585	0.09038535736318247	SINE	Ap3d1, Ap3m1, Ap5s1, Cltb, Cltc, Cog7, Fyttd1, Gga2, Gle1, Hook3, Hps6, Ift46, Ipo4, Ipo5, Kpna2, Kpna6, Kpna7, LOC101609404, Napa, Nup160, Nutf2, Nxf1, Preb, Ramp2, Rint1, Rph3al, Sar1a, Snapin, Snx17, Snx5, Srp14, Srp19, Srp72, Timm17a, Tnpo2, Uso1, Vps26a, Xpo1, Yif1b, Yipf4
Jaculus_jaculus	organic cyclic compound biosynthetic process	43/1236	281/11570	0.014307122331599	0.09518851551265464	SINE	Acaca, Acd, Acly, Adcy10, Alas1, Ampd1, Cad, Coasy, Dtymk, Ell, Ercc3, Fdft1, Gnpnat1, Gpbp1l1, Gtf2h1, Gtf3c6, Hnf1a, Hsd3b7, Impdh2, LOC101612207, Leo1, Nadk, Nme4, Nmnat1, Npr1, Paf1, Paics, Polh, Polr2d, Polr2g, Polr2i, Polr3d, Polr3k, Ppat, Qprt, Rev3l, Sdr42e2, Spr, Star, Taf1c, Taf6l, Tbpl2, Uckl1
Jaculus_jaculus	positive regulation of organelle organization	6/1236	20/11570	0.0152463252671479	0.09982712972537315	SINE	Arpc1a, Arpc1b, Arpc4, Bbc3, Pan2, Spire2
Jaculus_jaculus	RNA export from nucleus	4/1236	10/11570	0.0160457971278379	0.10297845550160901	SINE	Fyttd1, Gle1, LOC101609404, Nxf1
Jaculus_jaculus	nitrogen compound metabolic process	305/1236	2546/11570	0.0181761306374056	0.10975117217480836	SINE	Abat, Acaca, Acd, Acly, Acot8, Adam11, Adam17, Adcy10, Agbl2, Agmat, Ak7, Akt2, Alas1, Aldh5a1, Alpk3, Amd1, Amdhd2, Amhr2, Ampd1, Anapc16, Anapc5, Ap5s1, Arih2, Atat1, Atg4b, B3galnt2, B3gat3, B3gnt9, Brca1, Brcc3, Cad, Camk1, Camk2g, Camkk2, Cdc25b, Cdk19, Cdk2, Cdk20, Cdk3, Cdk9, Cdkl3, Cdkl4, Cela3b, Celf1, Celf3, Chchd1, Clk1, Cnot8, Cnp, Coasy, Cpsf3, Crebbp, Csnk1g1, Ctsb, Ctsk, Ctss, Cul4a, Dalrd3, Dcaf6, Dhps, Dnase1l3, Dnmt3b, Dph3, Dpp9, Dtymk, Ece1, Ece2, Edc4, Edem2, Eid3, Ell, Ercc3, Etf1, Exosc1, Exosc10, Exosc2, F2, Fancd2, Fdxacb1, Fkbp11, Fut2, Galnt15, Gapdh, Gatc, Ggn, Ggt7, Glud1, Gm2a, Gmpr2, Gmps, Gnpnat1, Gns, Gpbp1l1, Gpi, Gtf2h1, Gtf3c6, Hdac5, Hipk3, Hipk4, Hmox2, Hnf1a, Hnrnpa1, Iars2, Imp4, Impdh2, Itih2, Itpa, Jmjd1c, Kdm2b, Klk4, Klk5, Kmt2e, LOC101600994, LOC101603924, LOC101604553, LOC101607573, LOC101607879, LOC101609404, LOC101612207, LOC101616965, LOC105943596, LOC105943929, LOC105944177, Lats1, Leo1, Map3k12, Map3k13, Map4k1, Mapk1, Masp2, Mastl, Mccc2, Mcm6, Mettl2a, Mgat2, Mgme1, Mgrn1, Mib2, Mmp14, Mmp23b, Mrm1, Mrpl4, Mrpl52, Mrps12, Mrps18b, Mrps18c, Mrps21, Mrps7, Msh5, Nadk, Nags, Ncstn, Ndst2, Nek9, Neurl2, Nim1k, Nit1, Nme4, Nmnat1, Npr1, Nrbp1, Nsmce4a, Nsun5, Nt5c, Ogg1, Otub1, Otud7b, Paf1, Paics, Pak4, Pan2, Papolb, Parp3, Pcmt1, Pde4a, Pdik1l, Pgap2, Phkg2, Pias2, Pigl, Pigv, Pkmyt1, Pkn3, Plau, Plk1, Plk3, Pnpla6, Polh, Polr2d, Polr2g, Polr2i, Polr3d, Polr3k, Pop5, Ppat, Ppia, Ppib, Ppih, Ppil2, Ppil3, Ppm1e, Ppm1f, Ppm1g, Ppm1m, Ppwd1, Prpf38a, Prpf39, Prpf8, Psmb11, Psmb5, Psmb6, Psmc3ip, Psmc5, Psmd8, Ptpn12, Ptpn2, Ptpn9, Pus10, Pxk, Qpctl, Qprt, Qtrt1, Rad50, Rad51, Rad9b, Rapgef6, Rbck1, Rbfa, Rbm4b, Rbm5, Rev3l, Rnf2, Rnf31, Rock1, Rpa2, Rpf2, Rpl11, Rpl12, Rpl13, Rpl39, Rpl6, Rpp14, Rps13, Rps15a, Rps6, Rpusd2, Samd8, Sart1, Sat1, Sbk3, Scrn3, Senp5, Sf3a3, Sgms2, Siah1, Smg1, Smg5, Smg6, Smpdl3b, Smurf2, Snrpd2, Spcs1, Spg7, Spr, Sptssa, Srm, Srpk2, Srr, Srsf7, Strada, Styx, Sugp1, Supt16h, Sympk, Taf1c, Taf6l, Taok1, Tbk1, Tbpl2, Tet1, Tlk2, Top3b, Tpst1, Trim37, Trit1, Tssk3, Tssk4, Tyk2, Tysnd1, Uba7, Ube4b, Ubr1, Uckl1, Uggt1, Upf3b, Usp32, Usp34, Usp37, Usp45, Usp54, Wbp4, Wdr55, Wnk4, Xrcc3, Yars2
Jaculus_jaculus	protein localization to organelle	11/1236	50/11570	0.0182099591835846	0.10975117217480836	SINE	Ipo4, Ipo5, Kpna2, Kpna6, Kpna7, Nutf2, Srp14, Srp19, Srp72, Timm17a, Tnpo2
Jaculus_jaculus	microtubule-based movement	14/1236	70/11570	0.0182253461672106	0.10975117217480836	SINE	Ccdc151, Dync1li2, Ift46, Kif15, Kif17, Kif1c, Kif20a, Kif23, Kif24, Kif28p, Kif3b, Kif7, Kif9, Tekt2
Jaculus_jaculus	microtubule-based process	24/1236	142/11570	0.0200259860664846	0.11682359696235077	SINE	Ccdc151, Dync1li2, Dynll1, Haus1, Hook3, Ift46, Katna1, Katnal2, Kif15, Kif17, Kif1c, Kif20a, Kif23, Kif24, Kif28p, Kif3b, Kif7, Kif9, LOC101600426, Map1a, Tekt2, Tubb, Tubb6, Tubgcp4
Jaculus_jaculus	organic substance metabolic process	362/1236	3066/11570	0.0203760340933782	0.11682359696235077	SINE	Abat, Acaca, Acads, Acd, Acly, Acot8, Acox1, Acsf2, Acss2, Adam11, Adam17, Adcy10, Agbl2, Agmat, Ak7, Akt2, Alas1, Aldh5a1, Alpk3, Amd1, Amdhd2, Amhr2, Ampd1, Anapc16, Anapc5, Ap5s1, Arih2, Atat1, Atg4b, B3galnt2, B3gat3, B3gnt9, Bpnt1, Brca1, Brcc3, Cad, Camk1, Camk2g, Camkk2, Cdc25b, Cdk19, Cdk2, Cdk20, Cdk3, Cdk9, Cdkl3, Cdkl4, Cela3b, Celf1, Celf3, Chchd1, Chst12, Chst3, Clk1, Cnep1r1, Cnot8, Cnp, Coasy, Coq10b, Coq5, Coq6, Cpsf3, Crebbp, Csnk1g1, Ctsb, Ctsk, Ctss, Cul4a, Daglb, Dalrd3, Dcaf6, Decr2, Dgka, Dhps, Dnase1l3, Dnmt3b, Dph3, Dpp9, Dtymk, Ebpl, Ece1, Ece2, Edc4, Edem2, Eid3, Ell, Ercc3, Etf1, Exosc1, Exosc10, Exosc2, F2, Fa2h, Fancd2, Fdft1, Fdxacb1, Fkbp11, Fut2, G6pd, Gale, Galk1, Galm, Galnt15, Ganc, Gapdh, Gatc, Gdpd1, Ggn, Ggps1, Ggt7, Gk, Glud1, Gm2a, Gmpr2, Gmps, Gnpnat1, Gns, Gpbp1l1, Gpi, Gtf2h1, Gtf3c6, Hacd3, Hdac5, Hipk3, Hipk4, Hmgcl, Hmox2, Hnf1a, Hnrnpa1, Hsd3b7, Iah1, Iars2, Imp4, Impdh2, Inpp5b, Itih2, Itpa, Jmjd1c, Kdm2b, Klb, Klk4, Klk5, Kmt2e, LOC101600994, LOC101603924, LOC101604553, LOC101607573, LOC101607879, LOC101609404, LOC101612207, LOC101616965, LOC105943596, LOC105943929, LOC105944177, Lats1, Ldhc, Leo1, Liph, Man2c1, Map3k12, Map3k13, Map4k1, Mapk1, Masp2, Mastl, Mat2a, Mccc2, Mcm6, Mettl2a, Mgat2, Mgme1, Mgrn1, Mib2, Mmp14, Mmp23b, Mrm1, Mrpl4, Mrpl52, Mrps12, Mrps18b, Mrps18c, Mrps21, Mrps7, Msh5, Naaa, Nadk, Nags, Nans, Ncstn, Ndst2, Nek9, Neurl2, Nim1k, Nme4, Nmnat1, Npr1, Nrbp1, Nsmce4a, Nsun5, Nt5c, Nup160, Ogg1, Orc1, Orc6, Otub1, Otud7b, Paf1, Paics, Pak4, Pan2, Papolb, Parp3, Pcmt1, Pcyt2, Pde4a, Pdik1l, Pfkm, Pgap2, Pgd, Phkg2, Pi4ka, Pias2, Pigl, Pigv, Pkmyt1, Pkn3, Plau, Plbd1, Plcd3, Plcd4, Pld2, Plk1, Plk3, Pnpla6, Polg2, Polh, Polr2d, Polr2g, Polr2i, Polr3d, Polr3k, Pop5, Ppat, Ppia, Ppib, Ppih, Ppil2, Ppil3, Ppm1e, Ppm1f, Ppm1g, Ppm1m, Ppp1cb, Ppwd1, Prpf38a, Prpf39, Prpf8, Psmb11, Psmb5, Psmb6, Psmc3ip, Psmc5, Psmd8, Ptpn12, Ptpn2, Ptpn9, Pus10, Pxk, Qpctl, Qprt, Qtrt1, Rad50, Rad51, Rad9b, Rapgef6, Rbck1, Rbfa, Rbm4b, Rbm5, Rev3l, Rfc4, Rnf2, Rnf31, Rock1, Rpa2, Rpf2, Rpl11, Rpl12, Rpl13, Rpl39, Rpl6, Rplp1, Rpp14, Rps13, Rps15a, Rps6, Rpusd2, Samd4b, Samd8, Sart1, Sat1, Sbk3, Scrn3, Sdr42e2, Senp5, Sf3a3, Sgms2, Siah1, Slc27a3, Smg1, Smg5, Smg6, Smpdl3b, Smurf2, Snrpd2, Spcs1, Spg7, Spr, Sptssa, Srm, Srpk2, Srr, Srsf7, Star, Strada, Styx, Sugp1, Supt16h, Sympk, Taf1c, Taf6l, Taok1, Tbk1, Tbpl2, Tet1, Tlk2, Tnf, Top3b, Tpst1, Trim37, Trit1, Tssk3, Tssk4, Tyk2, Tysnd1, Uba7, Ube4b, Ubr1, Uckl1, Uggt1, Upf3b, Usp32, Usp34, Usp37, Usp45, Usp54, Wbp4, Wdr55, Wnk4, Xrcc3, Yars2, Ydjc
Jaculus_jaculus	mRNA catabolic process	7/1236	27/11570	0.0203910278334285	0.11682359696235077	SINE	Cnot8, Etf1, Pan2, Smg1, Smg5, Smg6, Upf3b
Jaculus_jaculus	mRNA transport	7/1236	27/11570	0.0203910278334285	0.11682359696235077	SINE	Fyttd1, Gle1, LOC101609404, Nup188, Nup98, Nutf2, Nxf1
Jaculus_jaculus	cell cycle	18/1236	99/11570	0.0213165992311673	0.12049960375723301	SINE	Anapc16, Anapc5, Arpp19, Brca1, Cdc25b, Cdca8, Cenpt, Epb41, Erh, Katna1, Mcm6, Oip5, Pard6a, Rbl2, Smc1a, Spast, Usp37, Vps4a
Jaculus_jaculus	primary metabolic process	342/1236	2889/11570	0.0217274935227565	0.12049960375723301	SINE	Abat, Acaca, Acads, Acd, Acly, Acot8, Acox1, Acsf2, Acss2, Adam11, Adam17, Adcy10, Adsl, Agbl2, Ak7, Akt2, Aldh5a1, Alpk3, Amdhd2, Amhr2, Ampd1, Anapc16, Anapc5, Ap5s1, Arih2, Atat1, Atg4b, B3galnt2, B3gat3, B3gnt9, Bpnt1, Brca1, Brcc3, Cad, Camk1, Camk2g, Camkk2, Cdc25b, Cdk19, Cdk2, Cdk20, Cdk3, Cdk9, Cdkl3, Cdkl4, Cela3b, Celf1, Celf3, Chchd1, Chst12, Chst3, Clk1, Cnep1r1, Cnot8, Cnp, Coasy, Cpsf3, Crebbp, Csnk1g1, Ctsb, Ctsk, Ctss, Cul4a, Daglb, Dalrd3, Dcaf6, Decr2, Dgka, Dhps, Dhtkd1, Dnase1l3, Dnmt3b, Dph3, Dpp9, Dtymk, Ebpl, Ece1, Ece2, Edc4, Edem2, Eid3, Ell, Ercc3, Etf1, Exosc1, Exosc10, Exosc2, F2, Fa2h, Fancd2, Fdft1, Fdxacb1, Fkbp11, Fut2, G6pd, Gale, Galk1, Galm, Galnt15, Ganc, Gapdh, Gatc, Gdpd1, Ggn, Ggps1, Gk, Glud1, Gm2a, Gmpr2, Gmps, Gnpnat1, Gpbp1l1, Gpi, Gtf2h1, Gtf3c6, Hacd3, Hdac5, Hipk3, Hipk4, Hmgcl, Hnf1a, Hnrnpa1, Hsd3b7, Iah1, Iars2, Imp4, Impdh2, Inpp5b, Itpa, Jmjd1c, Kdm2b, Klb, Klk4, Klk5, Kmt2e, LOC101600994, LOC101603924, LOC101604553, LOC101607573, LOC101607879, LOC101609404, LOC101612207, LOC101616965, LOC105943596, LOC105943929, LOC105944177, Lats1, Leo1, Liph, Man2c1, Map3k12, Map3k13, Map4k1, Mapk1, Masp2, Mastl, Mccc2, Mcm6, Mettl2a, Mgat2, Mgme1, Mgrn1, Mib2, Mmp14, Mmp23b, Mrm1, Mrpl4, Mrpl52, Mrps12, Mrps18b, Mrps18c, Mrps21, Mrps7, Msh5, Naaa, Nadk, Nags, Nans, Ncstn, Ndst2, Nek9, Neurl2, Nim1k, Nme4, Nmnat1, Npr1, Nrbp1, Nsmce4a, Nsun5, Nt5c, Ogg1, Otub1, Otud7b, Paf1, Paics, Pak4, Pan2, Papolb, Parp3, Pcmt1, Pcyt2, Pde4a, Pdik1l, Pgap2, Pgd, Phkg2, Pi4ka, Pias2, Pigl, Pigv, Pkmyt1, Pkn3, Plau, Plbd1, Plcd3, Plcd4, Pld2, Plk1, Plk3, Pnpla6, Polh, Polr2d, Polr2g, Polr2i, Polr3d, Polr3k, Pop5, Ppat, Ppia, Ppib, Ppih, Ppil2, Ppil3, Ppm1e, Ppm1f, Ppm1g, Ppm1m, Ppp1cb, Ppwd1, Prpf38a, Prpf39, Prpf8, Psmb11, Psmb5, Psmb6, Psmc3ip, Psmc5, Psmd8, Ptpn12, Ptpn2, Ptpn9, Pus10, Pxk, Qpctl, Qprt, Qtrt1, Rad50, Rad51, Rad9b, Rapgef6, Rbck1, Rbfa, Rbm4b, Rbm5, Rev3l, Rnf2, Rnf31, Rock1, Rpa2, Rpf2, Rpl11, Rpl12, Rpl13, Rpl39, Rpl6, Rpp14, Rps13, Rps15a, Rps6, Rpusd2, Samd4b, Samd8, Sart1, Sbk3, Scrn3, Sdhb, Sdr42e2, Senp5, Sf3a3, Sgms2, Siah1, Slc27a3, Smg1, Smg5, Smg6, Smpdl3b, Smurf2, Snrpd2, Spcs1, Spg7, Sptssa, Srpk2, Srr, Srsf7, Star, Strada, Styx, Sugp1, Supt16h, Sympk, Taf1c, Taf6l, Taok1, Tbk1, Tbpl2, Tet1, Tlk2, Top3b, Tpst1, Trim37, Trit1, Tssk3, Tssk4, Tyk2, Tysnd1, Uba7, Ube4b, Ubr1, Uckl1, Uggt1, Upf3b, Usp32, Usp34, Usp37, Usp45, Usp54, Wbp4, Wdr55, Wnk4, Xrcc3, Yars2, Ydjc
Jaculus_jaculus	nucleotide metabolic process	25/1236	149/11570	0.0222025758083513	0.12050740159138042	SINE	Acaca, Acly, Acot8, Adcy10, Ampd1, Cad, Cnp, Coasy, Dtymk, Gapdh, Gmpr2, Gpi, Impdh2, Itpa, LOC101600994, Nadk, Nme4, Nmnat1, Npr1, Nt5c, Paics, Pde4a, Ppat, Qprt, Uckl1
Jaculus_jaculus	Rho protein signal transduction	4/1236	11/11570	0.0231177532094972	0.12147863947665725	SINE	Arhgdia, Arhgdig, Phactr4, Rock1
Jaculus_jaculus	nuclear-transcribed mRNA catabolic process	6/1236	22/11570	0.0244038437187349	0.12302108915612454	SINE	Etf1, Pan2, Smg1, Smg5, Smg6, Upf3b
Jaculus_jaculus	cellular nitrogen compound biosynthetic process	60/1236	424/11570	0.0244888951791623	0.12302108915612454	SINE	Acaca, Acd, Acly, Adcy10, Alas1, Amd1, Ampd1, Cad, Chchd1, Coasy, Dtymk, Ell, Ercc3, Gatc, Ggt7, Gnpnat1, Gpbp1l1, Gtf2h1, Gtf3c6, Hnf1a, Impdh2, LOC101603924, LOC101612207, Leo1, Mrpl4, Mrpl52, Mrps12, Mrps18b, Mrps18c, Mrps21, Mrps7, Nadk, Nme4, Nmnat1, Npr1, Paf1, Paics, Polh, Polr2d, Polr2g, Polr2i, Polr3d, Polr3k, Ppat, Qprt, Rev3l, Rpl11, Rpl12, Rpl13, Rpl39, Rpl6, Rps13, Rps15a, Rps6, Spr, Srm, Taf1c, Taf6l, Tbpl2, Uckl1
Jaculus_jaculus	negative regulation of protein polymerization	7/1236	28/11570	0.0247533343029293	0.12302108915612454	SINE	Kank2, Sptan1, Sptbn2, Tmod2, Tmod3, Twf2, Vil1
Jaculus_jaculus	negative regulation of supramolecular fiber organization	7/1236	28/11570	0.0247533343029293	0.12302108915612454	SINE	Kank2, Sptan1, Sptbn2, Tmod2, Tmod3, Twf2, Vil1
Jaculus_jaculus	negative regulation of protein-containing complex assembly	7/1236	28/11570	0.0247533343029293	0.12302108915612454	SINE	Kank2, Sptan1, Sptbn2, Tmod2, Tmod3, Twf2, Vil1
Jaculus_jaculus	negative regulation of actin filament polymerization	7/1236	28/11570	0.0247533343029293	0.12302108915612454	SINE	Kank2, Sptan1, Sptbn2, Tmod2, Tmod3, Twf2, Vil1
Jaculus_jaculus	organic substance biosynthetic process	93/1236	700/11570	0.0268932079728345	0.1289935847534213	SINE	Acaca, Acd, Acly, Adcy10, Alas1, Amd1, Ampd1, Bpnt1, Brca1, Cad, Chchd1, Chst12, Coasy, Coq10b, Coq5, Coq6, Dtymk, Ell, Ercc3, Fa2h, Fdft1, Gatc, Ggps1, Ggt7, Gnpnat1, Gpbp1l1, Gpi, Gtf2h1, Gtf3c6, Hacd3, Hnf1a, Hsd3b7, Impdh2, LOC101603924, LOC101612207, Leo1, Mat2a, Mgat2, Mrpl4, Mrpl52, Mrps12, Mrps18b, Mrps18c, Mrps21, Mrps7, Nadk, Nags, Nans, Ndst2, Nme4, Nmnat1, Npr1, Orc1, Orc6, Paf1, Paics, Pcyt2, Pgap2, Phkg2, Pi4ka, Pigl, Pigv, Pld2, Polg2, Polh, Polr2d, Polr2g, Polr2i, Polr3d, Polr3k, Ppat, Qprt, Rev3l, Rfc4, Rpa2, Rpl11, Rpl12, Rpl13, Rpl39, Rpl6, Rplp1, Rps13, Rps15a, Rps6, Sdr42e2, Spr, Srm, Star, Supt16h, Taf1c, Taf6l, Tbpl2, Uckl1
Jaculus_jaculus	regulation of transcription by RNA polymerase II	26/1236	160/11570	0.0277651759147533	0.13202381097629648	SINE	Btbd18, Crebbp, Elf1, Foxa3, Gata6, Gatad2a, Hdac5, Hexim1, Hnf1a, Irf3, LOC101605445, LOC101612207, Maml1, Mecp2, Med1, Med13, Med26, Nfe2, Nfe2l1, Rbl2, Sra1, Srf, Tada2a, Tfap2e, Tfcp2l1, Ubp1
Jaculus_jaculus	cellular nitrogen compound catabolic process	13/1236	67/11570	0.0280050508131538	0.13202381097629648	SINE	Cnot8, Cnp, Dnase1l3, Etf1, Itpa, Nt5c, Pan2, Pde4a, Smg1, Smg5, Smg6, Tet1, Upf3b
Jaculus_jaculus	heterocycle catabolic process	13/1236	67/11570	0.0280050508131538	0.13202381097629648	SINE	Cnot8, Cnp, Dnase1l3, Etf1, Itpa, Nt5c, Pan2, Pde4a, Smg1, Smg5, Smg6, Tet1, Upf3b
Jaculus_jaculus	RNA transport	7/1236	29/11570	0.0297141771746504	0.13435448717724585	SINE	Fyttd1, Gle1, LOC101609404, Nup188, Nup98, Nutf2, Nxf1
Jaculus_jaculus	nucleic acid transport	7/1236	29/11570	0.0297141771746504	0.13435448717724585	SINE	Fyttd1, Gle1, LOC101609404, Nup188, Nup98, Nutf2, Nxf1
Jaculus_jaculus	negative regulation of cytoskeleton organization	7/1236	29/11570	0.0297141771746504	0.13435448717724585	SINE	Kank2, Sptan1, Sptbn2, Tmod2, Tmod3, Twf2, Vil1
Jaculus_jaculus	establishment of RNA localization	7/1236	29/11570	0.0297141771746504	0.13435448717724585	SINE	Fyttd1, Gle1, LOC101609404, Nup188, Nup98, Nutf2, Nxf1
Jaculus_jaculus	cellular macromolecule localization	12/1236	59/11570	0.0305271842328074	0.1359552132505161	SINE	Hps6, Ipo4, Ipo5, Kpna2, Kpna6, Kpna7, Nutf2, Srp14, Srp19, Srp72, Timm17a, Tnpo2
Jaculus_jaculus	cellular protein localization	12/1236	59/11570	0.0305271842328074	0.1359552132505161	SINE	Hps6, Ipo4, Ipo5, Kpna2, Kpna6, Kpna7, Nutf2, Srp14, Srp19, Srp72, Timm17a, Tnpo2
Jaculus_jaculus	DNA metabolic process	29/1236	185/11570	0.0307861493643011	0.1359552132505161	SINE	Acd, Ap5s1, Brca1, Brcc3, Dnase1l3, Dnmt3b, Eid3, Ercc3, Fancd2, Ggn, Gtf2h1, LOC101604553, LOC101609404, Mcm6, Mgme1, Msh5, Nsmce4a, Ogg1, Parp3, Polh, Rad50, Rad51, Rad9b, Rev3l, Rpa2, Supt16h, Tet1, Top3b, Xrcc3
Jaculus_jaculus	RNA biosynthetic process	17/1236	96/11570	0.030918853055167	0.1359552132505161	SINE	Ell, Ercc3, Gpbp1l1, Gtf2h1, Gtf3c6, Hnf1a, LOC101612207, Leo1, Paf1, Polr2d, Polr2g, Polr2i, Polr3d, Polr3k, Taf1c, Taf6l, Tbpl2
Jaculus_jaculus	actin nucleation	4/1236	12/11570	0.0318052801907268	0.1359552132505161	SINE	Arpc1a, Arpc1b, Arpc4, Spire2
Jaculus_jaculus	negative regulation of gene expression	12/1236	60/11570	0.0322774502916959	0.13705101559648952	SINE	Caprin2, Cnot8, Eif4ebp3, Etf1, LOC101613742, Paip2, Pan2, Piwil2, Smg1, Smg5, Smg6, Upf3b
Jaculus_jaculus	nucleoside phosphate metabolic process	25/1236	152/11570	0.0330071383995795	0.13893310805945452	SINE	Acaca, Acly, Acot8, Adcy10, Ampd1, Cad, Cnp, Coasy, Dtymk, Gapdh, Gmpr2, Gpi, Impdh2, Itpa, LOC101600994, Nadk, Nme4, Nmnat1, Npr1, Nt5c, Paics, Pde4a, Ppat, Qprt, Uckl1
Jaculus_jaculus	negative regulation of biological process	42/1236	288/11570	0.0335353060549607	0.139865290982425	SINE	Brcc3, Caprin2, Chd8, Cnot8, Ctnnbip1, Ddit4, Eif4ebp3, Etf1, Gatad2a, Gchfr, Hax1, Hdac5, Hexim1, Itih2, Kank2, LOC101605445, LOC101613742, Lzic, Mecp2, Miip, Nprl3, Paip2, Pan2, Phactr4, Piwil2, Ppp1r11, Rad9b, Rgs11, Rhbdf1, Serpinf1, Sesn1, Smg1, Smg5, Smg6, Spred3, Sptan1, Sptbn2, Tmod2, Tmod3, Twf2, Upf3b, Vil1
Jaculus_jaculus	positive regulation of transcription by RNA polymerase II	9/1236	40/11570	0.033567669835782	0.139865290982425	SINE	Btbd18, Crebbp, Foxa3, Gata6, LOC101612207, Maml1, Med1, Srf, Tfap2e
Jaculus_jaculus	positive regulation of nucleobase-containing compound metabolic process	16/1236	87/11570	0.0338422148046704	0.14030063926559339	SINE	Acd, Brcc3, Btbd18, Chd8, Crebbp, Foxa3, Gata6, Gpbp1l1, Hnf1a, Irf3, LOC101612207, Maml1, Med1, Mga, Srf, Tfap2e
Jaculus_jaculus	regulation of cell cycle	12/1236	61/11570	0.0343703047354969	0.1417775070339247	SINE	Birc6, Brcc3, Cdc25b, Cspp1, Kif15, Miip, Phactr4, Rad9b, Rbl2, Son, Spdya, Tfdp2
Jaculus_jaculus	macromolecule metabolic process	264/1236	2211/11570	0.035250129263154	0.14468336637861715	SINE	Acd, Adam11, Adam17, Agbl2, Akt2, Alpk3, Amhr2, Anapc16, Anapc5, Ap5s1, Arih2, Atat1, Atg4b, B3galnt2, B3gat3, B3gnt9, Brca1, Brcc3, Camk1, Camk2g, Camkk2, Cdc25b, Cdk19, Cdk2, Cdk20, Cdk3, Cdk9, Cdkl3, Cdkl4, Cela3b, Celf1, Celf3, Chchd1, Clk1, Cnot8, Cpsf3, Crebbp, Csnk1g1, Ctsb, Ctsk, Ctss, Cul4a, Dalrd3, Dcaf6, Dhps, Dnase1l3, Dnmt3b, Dph3, Dpp9, Ece1, Ece2, Edc4, Edem2, Eid3, Ell, Ercc3, Etf1, Exosc1, Exosc10, Exosc2, F2, Fancd2, Fdxacb1, Fkbp11, Fut2, Galnt15, Gatc, Ggn, Gns, Gpbp1l1, Gtf2h1, Gtf3c6, Hdac5, Hipk3, Hipk4, Hnf1a, Hnrnpa1, Iars2, Imp4, Itih2, Jmjd1c, Kdm2b, Klk4, Klk5, Kmt2e, LOC101603924, LOC101604553, LOC101607573, LOC101607879, LOC101609404, LOC101612207, LOC101616965, LOC105943596, LOC105943929, LOC105944177, Lats1, Leo1, Map3k12, Map3k13, Map4k1, Mapk1, Masp2, Mastl, Mcm6, Mettl2a, Mgat2, Mgme1, Mgrn1, Mib2, Mmp14, Mmp23b, Mrm1, Mrpl4, Mrpl52, Mrps12, Mrps18b, Mrps18c, Mrps21, Mrps7, Msh5, Ncstn, Ndst2, Nek9, Neurl2, Nim1k, Npr1, Nrbp1, Nsmce4a, Nsun5, Nup160, Ogg1, Orc1, Orc6, Otub1, Otud7b, Paf1, Pak4, Pan2, Papolb, Parp3, Pcmt1, Pdik1l, Pgap2, Phkg2, Pias2, Pigl, Pigv, Pkmyt1, Pkn3, Plau, Plk1, Plk3, Polg2, Polh, Polr2d, Polr2g, Polr2i, Polr3d, Polr3k, Pop5, Ppia, Ppib, Ppih, Ppil2, Ppil3, Ppm1e, Ppm1f, Ppm1g, Ppm1m, Ppp1cb, Ppwd1, Prpf38a, Prpf39, Prpf8, Psmb11, Psmb5, Psmb6, Psmc3ip, Psmc5, Psmd8, Ptpn12, Ptpn2, Ptpn9, Pus10, Pxk, Qpctl, Qtrt1, Rad50, Rad51, Rad9b, Rapgef6, Rbck1, Rbfa, Rbm4b, Rbm5, Rev3l, Rfc4, Rnf2, Rnf31, Rock1, Rpa2, Rpf2, Rpl11, Rpl12, Rpl13, Rpl39, Rpl6, Rplp1, Rpp14, Rps13, Rps15a, Rps6, Rpusd2, Sart1, Sbk3, Scrn3, Senp5, Sf3a3, Siah1, Smg1, Smg5, Smg6, Smurf2, Snrpd2, Spcs1, Spg7, Srpk2, Srsf7, Strada, Styx, Sugp1, Supt16h, Sympk, Taf1c, Taf6l, Taok1, Tbk1, Tbpl2, Tet1, Tlk2, Tnf, Top3b, Tpst1, Trim37, Trit1, Tssk3, Tssk4, Tyk2, Tysnd1, Uba7, Ube4b, Ubr1, Uggt1, Upf3b, Usp32, Usp34, Usp37, Usp45, Usp54, Wbp4, Wdr55, Wnk4, Xrcc3, Yars2
Jaculus_jaculus	negative regulation of transcription by RNA polymerase II	5/1236	18/11570	0.0361694999583515	0.14485357993029122	SINE	Gatad2a, Hdac5, Hexim1, LOC101605445, Mecp2
Jaculus_jaculus	nuclear export	5/1236	18/11570	0.0361694999583515	0.14485357993029122	SINE	Fyttd1, Gle1, LOC101609404, Nxf1, Xpo1
Jaculus_jaculus	DNA repair	23/1236	140/11570	0.0373817970150745	0.14826914681459835	SINE	Ap5s1, Brca1, Brcc3, Eid3, Ercc3, Fancd2, Ggn, Gtf2h1, LOC101604553, LOC101609404, Mgme1, Msh5, Nsmce4a, Ogg1, Parp3, Polh, Rad50, Rad51, Rad9b, Rev3l, Rpa2, Supt16h, Xrcc3
Jaculus_jaculus	nucleotide biosynthetic process	16/1236	90/11570	0.0380649010314965	0.150256188282223	SINE	Acaca, Acly, Adcy10, Ampd1, Cad, Coasy, Dtymk, Impdh2, Nadk, Nme4, Nmnat1, Npr1, Paics, Ppat, Qprt, Uckl1
Jaculus_jaculus	nucleoside phosphate biosynthetic process	16/1236	91/11570	0.0399726853830286	0.1562913054075763	SINE	Acaca, Acly, Adcy10, Ampd1, Cad, Coasy, Dtymk, Impdh2, Nadk, Nme4, Nmnat1, Npr1, Paics, Ppat, Qprt, Uckl1
Jaculus_jaculus	cellular macromolecule metabolic process	184/1236	1509/11570	0.0442854563276994	0.1675940434419817	SINE	Acd, Agbl2, Akt2, Alpk3, Amhr2, Anapc16, Anapc5, Ap5s1, Arih2, Atat1, B3galnt2, B3gat3, B3gnt9, Brca1, Brcc3, Camk1, Camk2g, Camkk2, Cdc25b, Cdk19, Cdk2, Cdk20, Cdk3, Cdk9, Cdkl3, Cdkl4, Chchd1, Clk1, Cnot8, Crebbp, Csnk1g1, Cul4a, Dcaf6, Dhps, Dnase1l3, Dnmt3b, Dph3, Edem2, Eid3, Ercc3, Etf1, Fancd2, Fdxacb1, Fkbp11, Fut2, Galnt15, Gatc, Ggn, Gpbp1l1, Gtf2h1, Gtf3c6, Hdac5, Hipk3, Hipk4, Hnf1a, Jmjd1c, LOC101603924, LOC101604553, LOC101607573, LOC101609404, LOC101612207, LOC101616965, Lats1, Leo1, Map3k12, Map3k13, Map4k1, Mapk1, Mastl, Mcm6, Mgat2, Mgme1, Mgrn1, Mib2, Mrm1, Mrpl4, Mrpl52, Mrps12, Mrps18b, Mrps18c, Mrps21, Mrps7, Msh5, Ndst2, Nek9, Neurl2, Nim1k, Npr1, Nrbp1, Nsmce4a, Nsun5, Ogg1, Orc1, Orc6, Otub1, Otud7b, Paf1, Pak4, Pan2, Parp3, Pdik1l, Pgap2, Phkg2, Pias2, Pigl, Pigv, Pkmyt1, Pkn3, Plk1, Plk3, Polg2, Polh, Polr2d, Polr2i, Polr3d, Polr3k, Ppia, Ppib, Ppih, Ppil2, Ppil3, Ppm1e, Ppm1f, Ppm1g, Ppm1m, Ppp1cb, Ppwd1, Ptpn12, Ptpn2, Ptpn9, Pxk, Qpctl, Rad50, Rad51, Rad9b, Rbck1, Rev3l, Rfc4, Rnf2, Rock1, Rpa2, Rpl11, Rpl12, Rpl13, Rpl39, Rpl6, Rplp1, Rps13, Rps15a, Rps6, Sbk3, Siah1, Smg1, Smg5, Smg6, Smurf2, Spcs1, Srpk2, Strada, Styx, Supt16h, Taf1c, Taok1, Tbk1, Tet1, Tlk2, Top3b, Tpst1, Trim37, Tssk3, Tssk4, Tyk2, Uba7, Ube4b, Ubr1, Uggt1, Upf3b, Usp32, Usp34, Usp37, Usp45, Usp54, Wnk4, Xrcc3
Jaculus_jaculus	double-strand break repair	5/1236	19/11570	0.0449055777048938	0.16916484751843555	SINE	Ap5s1, Brcc3, Ggn, LOC101609404, Rad51
Jaculus_jaculus	macromolecule biosynthetic process	47/1236	331/11570	0.0462989026084153	0.1720567326664082	SINE	Acd, Chchd1, Ell, Ercc3, Gatc, Gpbp1l1, Gtf2h1, Gtf3c6, Hnf1a, LOC101603924, LOC101612207, Leo1, Mrpl4, Mrpl52, Mrps12, Mrps18b, Mrps18c, Mrps21, Mrps7, Ndst2, Orc1, Orc6, Paf1, Phkg2, Polg2, Polh, Polr2d, Polr2g, Polr2i, Polr3d, Polr3k, Rev3l, Rfc4, Rpa2, Rpl11, Rpl12, Rpl13, Rpl39, Rpl6, Rplp1, Rps13, Rps15a, Rps6, Supt16h, Taf1c, Taf6l, Tbpl2
Jaculus_jaculus	positive regulation of biosynthetic process	15/1236	84/11570	0.048082787371914	0.1761654889770549	SINE	Acd, Btbd18, Chd8, Crebbp, Foxa3, Gata6, Gpbp1l1, Hnf1a, Irf3, LOC101612207, Maml1, Med1, Mga, Srf, Tfap2e
Jaculus_jaculus	positive regulation of macromolecule biosynthetic process	15/1236	84/11570	0.048082787371914	0.1761654889770549	SINE	Acd, Btbd18, Chd8, Crebbp, Foxa3, Gata6, Gpbp1l1, Hnf1a, Irf3, LOC101612207, Maml1, Med1, Mga, Srf, Tfap2e
Jaculus_jaculus	positive regulation of cellular biosynthetic process	15/1236	84/11570	0.048082787371914	0.1761654889770549	SINE	Acd, Btbd18, Chd8, Crebbp, Foxa3, Gata6, Gpbp1l1, Hnf1a, Irf3, LOC101612207, Maml1, Med1, Mga, Srf, Tfap2e
Jaculus_jaculus	biosynthetic process	95/1236	736/11570	0.0482586672834114	0.1761654889770549	SINE	Acaca, Acd, Acly, Adcy10, Alas1, Amd1, Ampd1, Bpnt1, Brca1, Cad, Chchd1, Chst12, Coasy, Coq10b, Coq5, Coq6, Dhps, Dph3, Dtymk, Ell, Ercc3, Fa2h, Fdft1, Gatc, Ggps1, Ggt7, Gnpnat1, Gpbp1l1, Gpi, Gtf2h1, Gtf3c6, Hacd3, Hnf1a, Hsd3b7, Impdh2, LOC101603924, LOC101612207, Leo1, Mat2a, Mgat2, Mrpl4, Mrpl52, Mrps12, Mrps18b, Mrps18c, Mrps21, Mrps7, Nadk, Nags, Nans, Ndst2, Nme4, Nmnat1, Npr1, Orc1, Orc6, Paf1, Paics, Pcyt2, Pgap2, Phkg2, Pi4ka, Pigl, Pigv, Pld2, Polg2, Polh, Polr2d, Polr2g, Polr2i, Polr3d, Polr3k, Ppat, Qprt, Rev3l, Rfc4, Rpa2, Rpl11, Rpl12, Rpl13, Rpl39, Rpl6, Rplp1, Rps13, Rps15a, Rps6, Sdr42e2, Spr, Srm, Star, Supt16h, Taf1c, Taf6l, Tbpl2, Uckl1
Jaculus_jaculus	movement of cell or subcellular component	17/1236	100/11570	0.0494857862051015	0.17984922299210898	SINE	Ccdc151, Dync1li2, Ift46, Itgb4, Kif15, Kif17, Kif1c, Kif20a, Kif23, Kif24, Kif28p, Kif3b, Kif7, Kif9, Nexn, Phactr4, Tekt2
Jaculus_jaculus	regulation of anatomical structure size	13/1236	71/11570	0.0507047975396397	0.18267012214062336	SINE	Arpc1a, Arpc1b, Arpc4, Cyfip1, Htr2b, Kank2, Spire2, Sptan1, Sptbn2, Tmod2, Tmod3, Twf2, Vil1
Jaculus_jaculus	cellular biosynthetic process	86/1236	660/11570	0.0512437502756087	0.18380910424946598	SINE	Acaca, Acd, Acly, Adcy10, Alas1, Amd1, Ampd1, Bpnt1, Brca1, Cad, Chchd1, Coasy, Coq10b, Coq5, Coq6, Dph3, Dtymk, Ell, Ercc3, Fa2h, Gatc, Ggps1, Ggt7, Gnpnat1, Gpbp1l1, Gtf2h1, Gtf3c6, Hacd3, Hnf1a, Impdh2, LOC101603924, LOC101612207, Leo1, Mat2a, Mrpl4, Mrpl52, Mrps12, Mrps18b, Mrps18c, Mrps21, Mrps7, Nadk, Nags, Ndst2, Nme4, Nmnat1, Npr1, Orc1, Orc6, Paf1, Paics, Pcyt2, Pgap2, Phkg2, Pi4ka, Pigl, Pigv, Pld2, Polg2, Polh, Polr2d, Polr2g, Polr2i, Polr3d, Polr3k, Ppat, Qprt, Rev3l, Rfc4, Rpa2, Rpl11, Rpl12, Rpl13, Rpl39, Rpl6, Rplp1, Rps13, Rps15a, Rps6, Spr, Srm, Supt16h, Taf1c, Taf6l, Tbpl2, Uckl1
Jaculus_jaculus	aromatic compound catabolic process	13/1236	72/11570	0.0532875999704584	0.18801708252396082	SINE	Cnot8, Cnp, Dnase1l3, Etf1, Itpa, Nt5c, Pan2, Pde4a, Smg1, Smg5, Smg6, Tet1, Upf3b
Jaculus_jaculus	positive regulation of protein-containing complex assembly	4/1236	14/11570	0.0541730642531634	0.18801708252396082	SINE	Arpc1a, Arpc1b, Arpc4, Spire2
Jaculus_jaculus	positive regulation of protein polymerization	4/1236	14/11570	0.0541730642531634	0.18801708252396082	SINE	Arpc1a, Arpc1b, Arpc4, Spire2
Jaculus_jaculus	positive regulation of actin filament polymerization	4/1236	14/11570	0.0541730642531634	0.18801708252396082	SINE	Arpc1a, Arpc1b, Arpc4, Spire2
Jaculus_jaculus	nucleic acid phosphodiester bond hydrolysis	4/1236	14/11570	0.0541730642531634	0.18801708252396082	SINE	Edc4, Exosc10, Polr2i, Polr3k
Jaculus_jaculus	RNA processing	38/1236	263/11570	0.0542400795644881	0.18801708252396082	SINE	Celf1, Celf3, Cpsf3, Exosc1, Exosc10, Exosc2, Fdxacb1, Hnrnpa1, Imp4, LOC101607879, LOC105943596, LOC105943929, LOC105944177, Mettl2a, Mrm1, Pan2, Papolb, Pop5, Ppil3, Prpf38a, Prpf39, Prpf8, Pus10, Qtrt1, Rbfa, Rbm4b, Rbm5, Rpf2, Rpp14, Sart1, Sf3a3, Snrpd2, Srsf7, Sugp1, Sympk, Trit1, Wbp4, Wdr55
Jaculus_jaculus	ribonucleoprotein complex assembly	8/1236	38/11570	0.0578851208138152	0.19898010279748976	SINE	Eif3k, Gemin2, Gemin6, LOC101593520, Luc7l, Rpf2, Sf3b1, Snrpc
Jaculus_jaculus	organophosphate metabolic process	39/1236	273/11570	0.0589001482428695	0.20162913817579808	SINE	Acaca, Acly, Acot8, Adcy10, Ampd1, Bpnt1, Cad, Cnp, Coasy, Dtymk, G6pd, Gapdh, Gk, Gmpr2, Gpi, Impdh2, Inpp5b, Itpa, LOC101600994, Nadk, Nme4, Nmnat1, Npr1, Nt5c, Paics, Pcyt2, Pde4a, Pfkm, Pgap2, Pgd, Pi4ka, Pigl, Pigv, Pld2, Pnpla6, Ppat, Qprt, Smpdl3b, Uckl1
Jaculus_jaculus	organic cyclic compound catabolic process	13/1236	74/11570	0.0595855673464976	0.2031326159539691	SINE	Cnot8, Cnp, Dnase1l3, Etf1, Itpa, Nt5c, Pan2, Pde4a, Smg1, Smg5, Smg6, Tet1, Upf3b
Jaculus_jaculus	carbohydrate derivative metabolic process	32/1236	219/11570	0.0605953703655109	0.20572502284587033	SINE	Acaca, Acly, Acot8, Amdhd2, Ampd1, Cad, Coasy, Dtymk, Edem2, G6pd, Gapdh, Gk, Gm2a, Gnpnat1, Gns, Gpi, Impdh2, Itih2, LOC101600994, Ndst2, Nme4, Npr1, Nt5c, Paics, Pde4a, Pfkm, Pgap2, Pgd, Pigl, Pigv, Ppat, Uckl1
Jaculus_jaculus	ribonucleoside monophosphate biosynthetic process	6/1236	27/11570	0.0613293234248491	0.20736349108811683	SINE	Ampd1, Cad, Impdh2, Paics, Ppat, Uckl1
Jaculus_jaculus	ribonucleoprotein complex subunit organization	8/1236	39/11570	0.0628577158034768	0.20961576968653442	SINE	Eif3k, Gemin2, Gemin6, LOC101593520, Luc7l, Rpf2, Sf3b1, Snrpc
Jaculus_jaculus	positive regulation of transcription, DNA-templated	14/1236	79/11570	0.0638851418236038	0.20961576968653442	SINE	Btbd18, Chd8, Crebbp, Foxa3, Gata6, Gpbp1l1, Hnf1a, Irf3, LOC101612207, Maml1, Med1, Mga, Srf, Tfap2e
Jaculus_jaculus	positive regulation of nucleic acid-templated transcription	14/1236	79/11570	0.0638851418236038	0.20961576968653442	SINE	Btbd18, Chd8, Crebbp, Foxa3, Gata6, Gpbp1l1, Hnf1a, Irf3, LOC101612207, Maml1, Med1, Mga, Srf, Tfap2e
Jaculus_jaculus	positive regulation of RNA biosynthetic process	14/1236	79/11570	0.0638851418236038	0.20961576968653442	SINE	Btbd18, Chd8, Crebbp, Foxa3, Gata6, Gpbp1l1, Hnf1a, Irf3, LOC101612207, Maml1, Med1, Mga, Srf, Tfap2e
Jaculus_jaculus	peptidyl-amino acid modification	16/1236	95/11570	0.0641576979077343	0.20961576968653442	SINE	Agbl2, Atat1, Crebbp, Dhps, Dph3, Fkbp11, LOC101607573, Pias2, Ppia, Ppib, Ppih, Ppil2, Ppil3, Ppwd1, Qpctl, Tpst1
Jaculus_jaculus	cellular response to stress	27/1236	177/11570	0.064317554877586	0.20961576968653442	SINE	Ap5s1, Brca1, Brcc3, Eid3, Ercc3, Fancd2, Ggn, Gtf2h1, LOC101604553, LOC101609404, Map3k12, Map3k13, Mgme1, Msh5, Nprl3, Nsmce4a, Ogg1, Parp3, Polh, Rad50, Rad51, Rad9b, Rev3l, Rpa2, Supt16h, Ube4b, Xrcc3
Jaculus_jaculus	cellular macromolecule biosynthetic process	40/1236	285/11570	0.065392334928815	0.20961576968653442	SINE	Acd, Chchd1, Gatc, Gpbp1l1, Gtf2h1, Gtf3c6, Hnf1a, LOC101603924, LOC101612207, Mrpl4, Mrpl52, Mrps12, Mrps18b, Mrps18c, Mrps21, Mrps7, Ndst2, Orc1, Orc6, Phkg2, Polg2, Polh, Polr2d, Polr2i, Polr3d, Polr3k, Rev3l, Rfc4, Rpa2, Rpl11, Rpl12, Rpl13, Rpl39, Rpl6, Rplp1, Rps13, Rps15a, Rps6, Supt16h, Taf1c
Jaculus_jaculus	negative regulation of protein depolymerization	5/1236	21/11570	0.0658328979945717	0.20961576968653442	SINE	Sptan1, Sptbn2, Tmod2, Tmod3, Vil1
Jaculus_jaculus	negative regulation of actin filament depolymerization	5/1236	21/11570	0.0658328979945717	0.20961576968653442	SINE	Sptan1, Sptbn2, Tmod2, Tmod3, Vil1
Jaculus_jaculus	regulation of protein depolymerization	5/1236	21/11570	0.0658328979945717	0.20961576968653442	SINE	Sptan1, Sptbn2, Tmod2, Tmod3, Vil1
Jaculus_jaculus	negative regulation of protein-containing complex disassembly	5/1236	21/11570	0.0658328979945717	0.20961576968653442	SINE	Sptan1, Sptbn2, Tmod2, Tmod3, Vil1
Jaculus_jaculus	regulation of actin filament depolymerization	5/1236	21/11570	0.0658328979945717	0.20961576968653442	SINE	Sptan1, Sptbn2, Tmod2, Tmod3, Vil1
Jaculus_jaculus	actin filament capping	5/1236	21/11570	0.0658328979945717	0.20961576968653442	SINE	Sptan1, Sptbn2, Tmod2, Tmod3, Vil1
Jaculus_jaculus	negative regulation of metabolic process	21/1236	134/11570	0.066785804058612	0.20961576968653442	SINE	Caprin2, Chd8, Cnot8, Eif4ebp3, Etf1, Gatad2a, Gchfr, Hdac5, Hexim1, Itih2, LOC101605445, LOC101613742, Mecp2, Paip2, Pan2, Piwil2, Ppp1r11, Smg1, Smg5, Smg6, Upf3b
Jaculus_jaculus	positive regulation of cellular metabolic process	19/1236	116/11570	0.067432086443614	0.20961576968653442	SINE	Acd, Brcc3, Btbd18, Chd8, Cnep1r1, Crebbp, Foxa3, Gata6, Gpbp1l1, Hnf1a, Irf3, LOC101612207, Maml1, Med1, Mga, Spdya, Srf, Tfap2e, Traf4
Jaculus_jaculus	purine ribonucleoside monophosphate biosynthetic process	4/1236	15/11570	0.0678392854621875	0.20961576968653442	SINE	Ampd1, Impdh2, Paics, Ppat
Jaculus_jaculus	purine nucleoside monophosphate biosynthetic process	4/1236	15/11570	0.0678392854621875	0.20961576968653442	SINE	Ampd1, Impdh2, Paics, Ppat
Jaculus_jaculus	positive regulation of supramolecular fiber organization	4/1236	15/11570	0.0678392854621875	0.20961576968653442	SINE	Arpc1a, Arpc1b, Arpc4, Spire2
Jaculus_jaculus	positive regulation of cytoskeleton organization	4/1236	15/11570	0.0678392854621875	0.20961576968653442	SINE	Arpc1a, Arpc1b, Arpc4, Spire2
Jaculus_jaculus	positive regulation of nitrogen compound metabolic process	19/1236	117/11570	0.0685936042755629	0.2111556848035052	SINE	Acd, Brcc3, Btbd18, Chd8, Cnep1r1, Crebbp, Foxa3, Gata6, Gpbp1l1, Hnf1a, Irf3, LOC101612207, Maml1, Med1, Mga, Spdya, Srf, Tfap2e, Traf4
Jaculus_jaculus	mRNA processing	19/1236	120/11570	0.0737566540514288	0.22620535164471658	SINE	Celf1, Celf3, Cpsf3, Hnrnpa1, LOC101607879, LOC105943596, Pan2, Papolb, Prpf38a, Prpf8, Rbm4b, Rbm5, Sart1, Sf3a3, Snrpd2, Srsf7, Sugp1, Sympk, Wbp4
Jaculus_jaculus	regulation of cell cycle process	7/1236	32/11570	0.0752336416664351	0.2298805717585517	SINE	Birc6, Brcc3, Cdc25b, Cspp1, Kif15, Miip, Rad9b
Jaculus_jaculus	phosphate-containing compound metabolic process	102/1236	811/11570	0.0767368262395847	0.23300756981200335	SINE	Acaca, Acly, Acot8, Adcy10, Ak1, Ak7, Akt2, Alpk3, Amhr2, Ampd1, Bpnt1, Cad, Camk1, Camk2g, Camkk2, Cdc25b, Cdk19, Cdk2, Cdk20, Cdk3, Cdk9, Cdkl3, Cdkl4, Clk1, Cnp, Coasy, Csnk1g1, Dolk, Dtymk, Fn3k, Fn3krp, G6pd, Gapdh, Gk, Gmpr2, Gpi, Hdhd2, Hipk3, Hipk4, Impdh2, Inpp5b, Itpa, LOC101600994, Lats1, Map3k12, Map3k13, Map4k1, Mapk1, Mastl, Mtmr14, Nadk, Nek9, Nim1k, Nme4, Nmnat1, Npr1, Nrbp1, Nt5c, Paics, Pak4, Pcyt2, Pde4a, Pdik1l, Pfkm, Pgap2, Pgd, Phkg2, Pi4ka, Pigl, Pigv, Pkmyt1, Pkn3, Pld2, Plk1, Plk3, Pnpla6, Ppa1, Ppat, Ppm1e, Ppm1f, Ppm1g, Ppm1m, Ptpn12, Ptpn2, Ptpn9, Pxk, Qprt, Rock1, Sbk3, Smg1, Smpdl3b, Srpk2, Strada, Styx, Taok1, Tbk1, Tlk2, Tssk3, Tssk4, Tyk2, Uckl1, Wnk4
Jaculus_jaculus	positive regulation of RNA metabolic process	14/1236	84/11570	0.0773225581431096	0.23300756981200335	SINE	Btbd18, Chd8, Crebbp, Foxa3, Gata6, Gpbp1l1, Hnf1a, Irf3, LOC101612207, Maml1, Med1, Mga, Srf, Tfap2e
Jaculus_jaculus	phosphorus metabolic process	103/1236	821/11570	0.0784717359135997	0.23371545894844675	SINE	Acaca, Acly, Acot8, Adcy10, Ak1, Ak7, Akt2, Alpk3, Amhr2, Ampd1, Bpnt1, Cad, Camk1, Camk2g, Camkk2, Cdc25b, Cdk19, Cdk2, Cdk20, Cdk3, Cdk9, Cdkl3, Cdkl4, Clk1, Cnp, Coasy, Csnk1g1, Dolk, Dtymk, Fn3k, Fn3krp, G6pd, Gapdh, Gk, Gmpr2, Gnpnat1, Gpi, Hdhd2, Hipk3, Hipk4, Impdh2, Inpp5b, Itpa, LOC101600994, Lats1, Map3k12, Map3k13, Map4k1, Mapk1, Mastl, Mtmr14, Nadk, Nek9, Nim1k, Nme4, Nmnat1, Npr1, Nrbp1, Nt5c, Paics, Pak4, Pcyt2, Pde4a, Pdik1l, Pfkm, Pgap2, Pgd, Phkg2, Pi4ka, Pigl, Pigv, Pkmyt1, Pkn3, Pld2, Plk1, Plk3, Pnpla6, Ppa1, Ppat, Ppm1e, Ppm1f, Ppm1g, Ppm1m, Ptpn12, Ptpn2, Ptpn9, Pxk, Qprt, Rock1, Sbk3, Smg1, Smpdl3b, Srpk2, Strada, Styx, Taok1, Tbk1, Tlk2, Tssk3, Tssk4, Tyk2, Uckl1, Wnk4
Jaculus_jaculus	negative regulation of biosynthetic process	10/1236	55/11570	0.0788543922104918	0.23401033659588394	SINE	Caprin2, Chd8, Eif4ebp3, Gatad2a, Gchfr, Hdac5, Hexim1, LOC101605445, Mecp2, Paip2
Jaculus_jaculus	RNA catabolic process	7/1236	33/11570	0.0799707356596684	0.23562806042580867	SINE	Cnot8, Etf1, Pan2, Smg1, Smg5, Smg6, Upf3b
Jaculus_jaculus	positive regulation of cellular process	32/1236	224/11570	0.0806449023811463	0.2367688415104829	SINE	Acd, Arpc1a, Arpc1b, Arpc4, Bbc3, Bnip3l, Brcc3, Btbd18, Cdc25b, Chd8, Cnep1r1, Crebbp, Csf3, Cspp1, Foxa3, Gata6, Gpbp1l1, Hnf1a, Irf3, LOC101612207, Maml1, Med1, Mga, Pan2, Serpinf1, Spdya, Spire2, Srf, Stim1, Tfap2e, Tradd, Traf4
Jaculus_jaculus	cellular response to DNA damage stimulus	23/1236	151/11570	0.0829352652252015	0.23801714303373245	SINE	Ap5s1, Brca1, Brcc3, Eid3, Ercc3, Fancd2, Ggn, Gtf2h1, LOC101604553, LOC101609404, Mgme1, Msh5, Nsmce4a, Ogg1, Parp3, Polh, Rad50, Rad51, Rad9b, Rev3l, Rpa2, Supt16h, Xrcc3
Jaculus_jaculus	nucleobase-containing small molecule metabolic process	26/1236	175/11570	0.0829618192857645	0.23801714303373245	SINE	Acaca, Acly, Acot8, Adcy10, Ampd1, Cad, Cnp, Coasy, Dtymk, Gapdh, Gmpr2, Gnpnat1, Gpi, Impdh2, Itpa, LOC101600994, Nadk, Nme4, Nmnat1, Npr1, Nt5c, Paics, Pde4a, Ppat, Qprt, Uckl1
Jaculus_jaculus	nucleoside phosphate catabolic process	4/1236	16/11570	0.0831006876193441	0.23801714303373245	SINE	Cnp, Itpa, Nt5c, Pde4a
Jaculus_jaculus	negative regulation of macromolecule metabolic process	20/1236	129/11570	0.0841000592970176	0.23801714303373245	SINE	Caprin2, Chd8, Cnot8, Eif4ebp3, Etf1, Gatad2a, Hdac5, Hexim1, Itih2, LOC101605445, LOC101613742, Mecp2, Paip2, Pan2, Piwil2, Ppp1r11, Smg1, Smg5, Smg6, Upf3b
Jaculus_jaculus	transcription, DNA-templated	10/1236	56/11570	0.0842436433525453	0.23801714303373245	SINE	Gpbp1l1, Gtf2h1, Gtf3c6, Hnf1a, LOC101612207, Polr2d, Polr2i, Polr3d, Polr3k, Taf1c
Jaculus_jaculus	nucleic acid-templated transcription	10/1236	56/11570	0.0842436433525453	0.23801714303373245	SINE	Gpbp1l1, Gtf2h1, Gtf3c6, Hnf1a, LOC101612207, Polr2d, Polr2i, Polr3d, Polr3k, Taf1c
Jaculus_jaculus	nucleobase-containing compound transport	7/1236	34/11570	0.0857146830314316	0.2413468037574439	SINE	Fyttd1, Gle1, LOC101609404, Nup188, Nup98, Nutf2, Nxf1
Jaculus_jaculus	small molecule metabolic process	64/1236	491/11570	0.0861064206160538	0.24162515989198768	SINE	Abat, Acaca, Acads, Acly, Acot8, Acox1, Adcy10, Adsl, Aldh5a1, Amdhd2, Ampd1, Brca1, Cad, Cnp, Coasy, Coq10b, Coq5, Coq6, Dalrd3, Decr2, Dtymk, Fa2h, Fpgs, G6pd, Gale, Galk1, Galm, Gapdh, Gatc, Gk, Glud1, Gmpr2, Gmps, Gnpnat1, Gpi, Hacd3, Iars2, Impdh2, Itpa, LOC101600994, LOC101616829, Ldhc, Man2c1, Mat2a, Mccc2, Mthfd2, Naaa, Nadk, Nags, Nme4, Nmnat1, Npr1, Nt5c, Paics, Pde4a, Pgd, Ppat, Qprt, Spr, Srr, Star, Uckl1, Vkorc1l1, Yars2
Jaculus_jaculus	regulation of gene expression	70/1236	543/11570	0.08797196392848	0.2460232889525288	SINE	Aff4, Atxn1l, Btbd18, Caprin2, Chd8, Cnot8, Crebbp, Dnmt3b, Dph3, Eaf1, Eif3k, Eif4ebp3, Elf1, Etf1, Fastkd5, Foxa3, Fubp1, Gata6, Gatad2a, Gpbp1l1, Hdac5, Hexim1, Hnf1a, Irf3, Khdrbs1, Khsrp, LOC101599183, LOC101605445, LOC101612207, LOC101613742, Maml1, Map3k13, Mecp2, Med1, Med13, Med26, Mga, Mta2, Nfe2, Nfe2l1, Paip2, Pan2, Piwil2, Rbl2, Rere, Samd4b, Sap130, Sap25, Sap30bp, Smad7, Smarca4, Smg1, Smg5, Smg6, Son, Sra1, Srf, Tada2a, Tcf19, Tfap2e, Tfcp2l1, Tfdp2, Tlr9, Trip4, Ubp1, Upf3b, Ythdf2, Zfx, Zglp1, Znf568
Jaculus_jaculus	regulation of protein-containing complex disassembly	5/1236	23/11570	0.0913231607217796	0.2512824687385958	SINE	Sptan1, Sptbn2, Tmod2, Tmod3, Vil1
Jaculus_jaculus	protein folding	9/1236	49/11570	0.0992513338860195	0.26303270903688064	SINE	Dnajb11, Dnajb4, Fkbp11, Grpel2, Ppia, Ppib, Ppil2, Ppil3, Tbcb
Jaculus_jaculus	purine ribonucleoside monophosphate metabolic process	4/1236	17/11570	0.0998810972614176	0.26303270903688064	SINE	Ampd1, Impdh2, Paics, Ppat
Jaculus_jaculus	purine nucleoside monophosphate metabolic process	4/1236	17/11570	0.0998810972614176	0.26303270903688064	SINE	Ampd1, Impdh2, Paics, Ppat
Jaculus_jaculus	one-carbon metabolic process	4/1236	17/11570	0.0998810972614176	0.26303270903688064	SINE	Fpgs, LOC101616829, Mat2a, Mthfd2
Jaculus_jaculus	glycerophospholipid biosynthetic process	7/1236	36/11570	0.1001118431970673	0.26303270903688064	SINE	Bpnt1, Pcyt2, Pgap2, Pi4ka, Pigl, Pigv, Pld2
Jaculus_jaculus	ribonucleotide biosynthetic process	11/1236	64/11570	0.1018797994297128	0.2659836535744084	SINE	Acaca, Acly, Ampd1, Cad, Coasy, Impdh2, Nme4, Npr1, Paics, Ppat, Uckl1
Jaculus_jaculus	positive regulation of macromolecule metabolic process	19/1236	122/11570	0.1024857126119576	0.26672149181345434	SINE	Acd, Brcc3, Btbd18, Chd8, Cnep1r1, Crebbp, Foxa3, Gata6, Gpbp1l1, Hnf1a, Irf3, LOC101612207, Maml1, Med1, Mga, Spdya, Srf, Tfap2e, Traf4
Jaculus_jaculus	rRNA processing	9/1236	50/11570	0.1047274090676533	0.269159228912193	SINE	Exosc10, Exosc2, Fdxacb1, Imp4, LOC105943929, Mrm1, Rbfa, Rpf2, Wdr55
Jaculus_jaculus	rRNA metabolic process	9/1236	50/11570	0.1047274090676533	0.269159228912193	SINE	Exosc10, Exosc2, Fdxacb1, Imp4, LOC105943929, Mrm1, Rbfa, Rpf2, Wdr55
Jaculus_jaculus	regulation of metabolic process	84/1236	665/11570	0.105583198954492	0.27051596005421086	SINE	Acd, Aff4, Atxn1l, Bnip3l, Brcc3, Btbd18, Camta1, Caprin2, Chd8, Cnep1r1, Cnot8, Crebbp, Dnmt3b, Dph3, Eaf1, Eif3k, Eif4ebp3, Elf1, Etf1, Fastkd5, Foxa3, Fubp1, Gata6, Gatad2a, Gchfr, Gmnn, Gpbp1l1, Hdac5, Hexim1, Hnf1a, Irf3, Itih2, Khdrbs1, Khsrp, LOC101599183, LOC101605445, LOC101612207, LOC101613742, Maml1, Map3k13, Mecp2, Med1, Med13, Med26, Mga, Mta2, Nfe2, Nfe2l1, Paip2, Pan2, Pin1, Piwil2, Ppp1r11, Ppp1r14a, Ppp1r14d, Rbl2, Rere, Samd4b, Sap130, Sap25, Sap30bp, Smad7, Smarca4, Smg1, Smg5, Smg6, Son, Spdya, Sra1, Srf, Tada2a, Tcf19, Tfap2e, Tfcp2l1, Tfdp2, Tlr9, Traf4, Trip4, Ubp1, Upf3b, Ythdf2, Zfx, Zglp1, Znf568
Jaculus_jaculus	glycerolipid biosynthetic process	7/1236	37/11570	0.1087051134409288	0.2725888103002014	SINE	Bpnt1, Pcyt2, Pgap2, Pi4ka, Pigl, Pigv, Pld2
Jaculus_jaculus	DNA recombination	7/1236	37/11570	0.1087051134409288	0.2725888103002014	SINE	Ap5s1, Brca1, Eid3, LOC101609404, Nsmce4a, Rad51, Rpa2
Jaculus_jaculus	negative regulation of organelle organization	7/1236	37/11570	0.1087051134409288	0.2725888103002014	SINE	Kank2, Sptan1, Sptbn2, Tmod2, Tmod3, Twf2, Vil1
Jaculus_jaculus	nucleoside monophosphate biosynthetic process	6/1236	28/11570	0.1134240588747869	0.2790049594306	SINE	Ampd1, Cad, Impdh2, Paics, Ppat, Uckl1
Jaculus_jaculus	regulation of macromolecule metabolic process	80/1236	637/11570	0.1136311107499171	0.2790049594306	SINE	Acd, Aff4, Atxn1l, Brcc3, Btbd18, Camta1, Caprin2, Chd8, Cnep1r1, Cnot8, Crebbp, Dnmt3b, Dph3, Eaf1, Eif3k, Eif4ebp3, Elf1, Etf1, Fastkd5, Foxa3, Fubp1, Gata6, Gatad2a, Gmnn, Gpbp1l1, Hdac5, Hexim1, Hnf1a, Irf3, Itih2, Khdrbs1, Khsrp, LOC101599183, LOC101605445, LOC101612207, LOC101613742, Maml1, Map3k13, Mecp2, Med1, Med13, Med26, Mga, Mta2, Nfe2, Nfe2l1, Paip2, Pan2, Pin1, Piwil2, Ppp1r11, Rbl2, Rere, Samd4b, Sap130, Sap25, Sap30bp, Smad7, Smarca4, Smg1, Smg5, Smg6, Son, Spdya, Sra1, Srf, Tada2a, Tcf19, Tfap2e, Tfcp2l1, Tfdp2, Tlr9, Traf4, Trip4, Ubp1, Upf3b, Ythdf2, Zfx, Zglp1, Znf568
Jaculus_jaculus	organophosphate biosynthetic process	23/1236	156/11570	0.1154580613441309	0.2826495567029911	SINE	Acaca, Acly, Adcy10, Ampd1, Bpnt1, Cad, Coasy, Dtymk, Impdh2, Nadk, Nme4, Nmnat1, Npr1, Paics, Pcyt2, Pgap2, Pi4ka, Pigl, Pigv, Pld2, Ppat, Qprt, Uckl1
Jaculus_jaculus	glycerophospholipid metabolic process	9/1236	52/11570	0.1178310715135384	0.28282745917095403	SINE	Bpnt1, Inpp5b, Pcyt2, Pgap2, Pi4ka, Pigl, Pigv, Pld2, Pnpla6
Jaculus_jaculus	protein localization to membrane	4/1236	18/11570	0.1180844107765792	0.28282745917095403	SINE	Hps6, Srp14, Srp19, Srp72
Jaculus_jaculus	negative regulation of cellular component organization	7/1236	38/11570	0.1181848738154694	0.28282745917095403	SINE	Kank2, Sptan1, Sptbn2, Tmod2, Tmod3, Twf2, Vil1
Jaculus_jaculus	hexose metabolic process	7/1236	38/11570	0.1181848738154694	0.28282745917095403	SINE	G6pd, Gale, Galk1, Galm, Gapdh, Gpi, Man2c1
Jaculus_jaculus	ncRNA metabolic process	20/1236	133/11570	0.1182733011078535	0.28282745917095403	SINE	Dalrd3, Exosc10, Exosc2, Fdxacb1, Gatc, Iars2, Imp4, LOC105943929, LOC105944177, Mettl2a, Mrm1, Pop5, Pus10, Qtrt1, Rbfa, Rpf2, Rpp14, Trit1, Wdr55, Yars2
Jaculus_jaculus	ribonucleoside monophosphate metabolic process	6/1236	29/11570	0.119763278657945	0.28392156578392136	SINE	Ampd1, Cad, Impdh2, Paics, Ppat, Uckl1
Jaculus_jaculus	transport	93/1236	752/11570	0.1267922558468477	0.29618264314929454	SINE	Ap3d1, Ap3m1, Ap4s1, Ap5s1, Arf4, Arfgef2, Atg4b, Cdc42se2, Chmp5, Cltb, Cltc, Cog4, Cog7, Copz2, Dnm1, Dnm2, Erp29, Fyttd1, Gga2, Gle1, Hip1r, Hnf1a, Hook3, Ier3ip1, Ift46, Ipo4, Ipo5, Kdelr2, Kpna2, Kpna6, Kpna7, LOC101605517, LOC101609404, Lin7b, Lrp4, Mapk1, Mfsd2a, Mfsd2b, Mpc2, Mrs2, Napa, Npc1, Nup160, Nup188, Nup98, Nutf2, Nxf1, Pea15, Preb, Rabep2, Rabgef1, Rabif, Ramp2, Rint1, Rph3al, Sar1a, Sec61a2, Seh1l, Serp1, Slc25a17, Slc25a23, Slc25a42, Slc41a2, Slc4a11, Snapin, Snx14, Snx17, Snx21, Snx5, Spire2, Srp14, Srp19, Srp72, Steap3, Stim1, Tex2, Timm17a, Tmed1, Tnpo2, Tom1l2, Trappc6b, Trpm4, Ttc26, Unc13a, Unc13b, Uso1, Vps25, Vps26a, Vps33a, Vps33b, Xpo1, Yif1b, Yipf4
Jaculus_jaculus	nucleoside monophosphate metabolic process	6/1236	30/11570	0.1274482888703025	0.29618264314929454	SINE	Ampd1, Cad, Impdh2, Paics, Ppat, Uckl1
Jaculus_jaculus	positive regulation of cellular component organization	6/1236	30/11570	0.1274482888703025	0.29618264314929454	SINE	Arpc1a, Arpc1b, Arpc4, Bbc3, Pan2, Spire2
Jaculus_jaculus	posttranscriptional regulation of gene expression	10/1236	59/11570	0.1347234964001135	0.31186533562211166	SINE	Caprin2, Dph3, Eif3k, Eif4ebp3, Fastkd5, LOC101613742, Paip2, Piwil2, Samd4b, Ythdf2
Jaculus_jaculus	purine nucleotide metabolic process	15/1236	97/11570	0.1354573835437733	0.31186533562211166	SINE	Acaca, Acly, Acot8, Ampd1, Coasy, Gapdh, Gmpr2, Gpi, Impdh2, LOC101600994, Nme4, Npr1, Paics, Pde4a, Ppat
Jaculus_jaculus	liposaccharide metabolic process	4/1236	19/11570	0.137598766262362	0.31186533562211166	SINE	Gm2a, Pgap2, Pigl, Pigv
Jaculus_jaculus	glycolipid metabolic process	4/1236	19/11570	0.137598766262362	0.31186533562211166	SINE	Gm2a, Pgap2, Pigl, Pigv
Jaculus_jaculus	pyrimidine nucleotide biosynthetic process	4/1236	19/11570	0.137598766262362	0.31186533562211166	SINE	Cad, Dtymk, Nme4, Uckl1
Jaculus_jaculus	cyclic nucleotide metabolic process	4/1236	19/11570	0.137598766262362	0.31186533562211166	SINE	Adcy10, Cnp, Npr1, Pde4a
Jaculus_jaculus	membrane lipid metabolic process	8/1236	45/11570	0.1407961259311951	0.3165035528426048	SINE	Gm2a, Pgap2, Pigl, Pigv, Samd8, Sgms2, Smpdl3b, Sptssa
Jaculus_jaculus	establishment of localization	93/1236	756/11570	0.1435912765433144	0.32103740690578425	SINE	Ap3d1, Ap3m1, Ap4s1, Ap5s1, Arf4, Arfgef2, Atg4b, Cdc42se2, Chmp5, Cltb, Cltc, Cog4, Cog7, Copz2, Dnm1, Dnm2, Erp29, Fyttd1, Gga2, Gle1, Hip1r, Hnf1a, Hook3, Ier3ip1, Ift46, Ipo4, Ipo5, Kdelr2, Kpna2, Kpna6, Kpna7, LOC101605517, LOC101609404, Lin7b, Lrp4, Mapk1, Mfsd2a, Mfsd2b, Mpc2, Mrs2, Napa, Npc1, Nup160, Nup188, Nup98, Nutf2, Nxf1, Pea15, Preb, Rabep2, Rabgef1, Rabif, Ramp2, Rint1, Rph3al, Sar1a, Sec61a2, Seh1l, Serp1, Slc25a17, Slc25a23, Slc25a42, Slc41a2, Slc4a11, Snapin, Snx14, Snx17, Snx21, Snx5, Spire2, Srp14, Srp19, Srp72, Steap3, Stim1, Tex2, Timm17a, Tmed1, Tnpo2, Tom1l2, Trappc6b, Trpm4, Ttc26, Unc13a, Unc13b, Uso1, Vps25, Vps26a, Vps33a, Vps33b, Xpo1, Yif1b, Yipf4
Jaculus_jaculus	localization	95/1236	775/11570	0.1482784284120241	0.3279616714206967	SINE	Ap3d1, Ap3m1, Ap4s1, Ap5s1, Arf4, Arfgef2, Atg4b, Cdc42se2, Chmp5, Cltb, Cltc, Cog4, Cog7, Copz2, Dnm1, Dnm2, Erp29, Fyttd1, Gga2, Gle1, Hip1r, Hnf1a, Hook3, Hps6, Ier3ip1, Ift46, Ipo4, Ipo5, Kdelr2, Kpna2, Kpna6, Kpna7, LOC101605517, LOC101609404, Lin7b, Lrp4, Mapk1, Mfsd2a, Mfsd2b, Mpc2, Mrs2, Napa, Npc1, Nup160, Nup188, Nup98, Nutf2, Nxf1, Pea15, Pex13, Preb, Rabep2, Rabgef1, Rabif, Ramp2, Rint1, Rph3al, Sar1a, Sec61a2, Seh1l, Serp1, Slc25a17, Slc25a23, Slc25a42, Slc41a2, Slc4a11, Snapin, Snx14, Snx17, Snx21, Snx5, Spire2, Srp14, Srp19, Srp72, Steap3, Stim1, Tex2, Timm17a, Tmed1, Tnpo2, Tom1l2, Trappc6b, Trpm4, Ttc26, Unc13a, Unc13b, Uso1, Vps25, Vps26a, Vps33a, Vps33b, Xpo1, Yif1b, Yipf4
Jaculus_jaculus	ribonucleotide metabolic process	16/1236	106/11570	0.1528149709945693	0.3361929361880525	SINE	Acaca, Acly, Acot8, Ampd1, Cad, Coasy, Gapdh, Gpi, Impdh2, LOC101600994, Nme4, Npr1, Paics, Pde4a, Ppat, Uckl1
Jaculus_jaculus	positive regulation of metabolic process	19/1236	131/11570	0.1546956445665462	0.3394252839558527	SINE	Acd, Brcc3, Btbd18, Chd8, Cnep1r1, Crebbp, Foxa3, Gata6, Gpbp1l1, Hnf1a, Irf3, LOC101612207, Maml1, Med1, Mga, Spdya, Srf, Tfap2e, Traf4
Jaculus_jaculus	supramolecular fiber organization	8/1236	47/11570	0.1555744373966294	0.34009864245138416	SINE	Arpc1a, Arpc1b, Arpc4, Brk1, Hook3, LOC101600426, Pls3, Spire2
Jaculus_jaculus	localization within membrane	4/1236	20/11570	0.158300459031917	0.34009864245138416	SINE	Hps6, Srp14, Srp19, Srp72
Jaculus_jaculus	pyrimidine-containing compound biosynthetic process	4/1236	20/11570	0.158300459031917	0.34009864245138416	SINE	Cad, Dtymk, Nme4, Uckl1
Jaculus_jaculus	ribose phosphate biosynthetic process	11/1236	67/11570	0.1599278344997645	0.3418146721821391	SINE	Acaca, Acly, Ampd1, Cad, Coasy, Impdh2, Nme4, Npr1, Paics, Ppat, Uckl1
Jaculus_jaculus	vesicle-mediated transport	32/1236	239/11570	0.1691271114784511	0.35550166903737457	SINE	Ap3d1, Ap3m1, Ap5s1, Arf4, Cdc42se2, Cltb, Cltc, Copz2, Dnm1, Dnm2, Gga2, Hip1r, Lin7b, Lrp4, Mapk1, Napa, Preb, Rabep2, Rabgef1, Rint1, Sar1a, Snx17, Snx5, Spire2, Trappc6b, Unc13a, Unc13b, Vps25, Vps33a, Vps33b, Yif1b, Yipf4
Jaculus_jaculus	small GTPase mediated signal transduction	14/1236	91/11570	0.1693480677959857	0.35550166903737457	SINE	Arhgdia, Arhgdig, Arhgef18, Phactr4, Rab9a, Rabif, Rapgef6, Rasgrp4, Rgl3, Rhoa, Rhog, Rnd2, Rock1, Sh2d3c
Jaculus_jaculus	positive regulation of cellular component biogenesis	5/1236	24/11570	0.1719648270770592	0.35736991713367955	SINE	Arpc1a, Arpc1b, Arpc4, Pan2, Spire2
Jaculus_jaculus	phosphatidylinositol biosynthetic process	5/1236	24/11570	0.1719648270770592	0.35736991713367955	SINE	Bpnt1, Pgap2, Pi4ka, Pigl, Pigv
Jaculus_jaculus	cellular response to stimulus	28/1236	206/11570	0.1719707358812979	0.35736991713367955	SINE	Ap5s1, Brca1, Brcc3, Eid3, Ercc3, Fancd2, Ggn, Gtf2h1, LOC101604553, LOC101609404, Map3k12, Map3k13, Mgme1, Msh5, Nprl3, Nsmce4a, Ogg1, Parp3, Polh, Rad50, Rad51, Rad9b, Rev3l, Rpa2, Sesn1, Supt16h, Ube4b, Xrcc3
Jaculus_jaculus	negative regulation of cellular macromolecule biosynthetic process	9/1236	53/11570	0.1746320895579448	0.35928048350449987	SINE	Caprin2, Chd8, Eif4ebp3, Gatad2a, Hdac5, Hexim1, LOC101605445, Mecp2, Paip2
Jaculus_jaculus	negative regulation of macromolecule biosynthetic process	9/1236	53/11570	0.1746320895579448	0.35928048350449987	SINE	Caprin2, Chd8, Eif4ebp3, Gatad2a, Hdac5, Hexim1, LOC101605445, Mecp2, Paip2
Jaculus_jaculus	purine ribonucleotide biosynthetic process	9/1236	53/11570	0.1746320895579448	0.35928048350449987	SINE	Acaca, Acly, Ampd1, Coasy, Impdh2, Nme4, Npr1, Paics, Ppat
Jaculus_jaculus	purine nucleotide biosynthetic process	9/1236	53/11570	0.1746320895579448	0.35928048350449987	SINE	Acaca, Acly, Ampd1, Coasy, Impdh2, Nme4, Npr1, Paics, Ppat
Jaculus_jaculus	negative regulation of cellular biosynthetic process	9/1236	54/11570	0.1792967942874579	0.36640146819856984	SINE	Caprin2, Chd8, Eif4ebp3, Gatad2a, Hdac5, Hexim1, LOC101605445, Mecp2, Paip2
Jaculus_jaculus	Ras protein signal transduction	5/1236	25/11570	0.1802986813382687	0.36640146819856984	SINE	Arhgdia, Arhgdig, Phactr4, Rab9a, Rock1
Jaculus_jaculus	cellular catabolic process	39/1236	299/11570	0.1838337580563229	0.3717226725403588	SINE	Abat, Acads, Acox1, Aldh5a1, Amdhd2, Atg2b, Atg4b, Bcas3, Cnot8, Cnp, Cul4a, Decr2, Dnase1l3, Etf1, Gabarapl2, Ggt7, Gk, Gm2a, Itpa, LOC101616965, Map1lc3a, Mccc2, Nt5c, Pan2, Pde4a, Siah1, Smg1, Smg5, Smg6, Smpdl3b, Smurf2, Tet1, Ube4b, Ubr1, Upf3b, Usp32, Usp34, Usp37, Usp45
Jaculus_jaculus	purine ribonucleotide metabolic process	14/1236	95/11570	0.1845497561170554	0.3719146379041297	SINE	Acaca, Acly, Acot8, Ampd1, Coasy, Gapdh, Gpi, Impdh2, LOC101600994, Nme4, Npr1, Paics, Pde4a, Ppat
Jaculus_jaculus	purine-containing compound biosynthetic process	9/1236	55/11570	0.1848303048978099	0.3719146379041297	SINE	Acaca, Acly, Ampd1, Coasy, Impdh2, Nme4, Npr1, Paics, Ppat
Jaculus_jaculus	regulation of cellular macromolecule biosynthetic process	57/1236	453/11570	0.1868154527282878	0.37499452189984783	SINE	Acd, Atxn1l, Btbd18, Caprin2, Chd8, Crebbp, Dph3, Eaf1, Eif3k, Eif4ebp3, Elf1, Foxa3, Fubp1, Gata6, Gatad2a, Gmnn, Gpbp1l1, Hdac5, Hexim1, Hnf1a, Irf3, Khsrp, LOC101599183, LOC101605445, LOC101612207, LOC101613742, Maml1, Map3k13, Mecp2, Med1, Med13, Med26, Mga, Mta2, Nfe2, Nfe2l1, Paip2, Piwil2, Rbl2, Rere, Sap130, Sap25, Sap30bp, Smad7, Smarca4, Sra1, Srf, Tada2a, Tfap2e, Tfcp2l1, Tfdp2, Tlr9, Trip4, Ubp1, Zfx, Zglp1, Znf568
Jaculus_jaculus	regulation of biosynthetic process	58/1236	461/11570	0.1902784571381416	0.37936330199870666	SINE	Acd, Atxn1l, Btbd18, Caprin2, Chd8, Crebbp, Dph3, Eaf1, Eif3k, Eif4ebp3, Elf1, Foxa3, Fubp1, Gata6, Gatad2a, Gchfr, Gmnn, Gpbp1l1, Hdac5, Hexim1, Hnf1a, Irf3, Khsrp, LOC101599183, LOC101605445, LOC101612207, LOC101613742, Maml1, Map3k13, Mecp2, Med1, Med13, Med26, Mga, Mta2, Nfe2, Nfe2l1, Paip2, Piwil2, Rbl2, Rere, Sap130, Sap25, Sap30bp, Smad7, Smarca4, Sra1, Srf, Tada2a, Tfap2e, Tfcp2l1, Tfdp2, Tlr9, Trip4, Ubp1, Zfx, Zglp1, Znf568
Jaculus_jaculus	purine-containing compound metabolic process	15/1236	103/11570	0.1992138763227756	0.3925077975802047	SINE	Acaca, Acly, Acot8, Ampd1, Coasy, Gapdh, Gmpr2, Gpi, Impdh2, LOC101600994, Nme4, Npr1, Paics, Pde4a, Ppat
Jaculus_jaculus	organophosphate catabolic process	5/1236	27/11570	0.2020370918940474	0.3931146245579932	SINE	Cnp, Itpa, Nt5c, Pde4a, Smpdl3b
Jaculus_jaculus	pyrimidine-containing compound metabolic process	5/1236	27/11570	0.2020370918940474	0.3931146245579932	SINE	Cad, Dtymk, Nme4, Tet1, Uckl1
Jaculus_jaculus	ncRNA processing	16/1236	109/11570	0.2096989754194661	0.40232942958385937	SINE	Exosc10, Exosc2, Fdxacb1, Imp4, LOC105943929, LOC105944177, Mettl2a, Mrm1, Pop5, Pus10, Qtrt1, Rbfa, Rpf2, Rpp14, Trit1, Wdr55
Jaculus_jaculus	ribose phosphate metabolic process	16/1236	109/11570	0.2096989754194661	0.40232942958385937	SINE	Acaca, Acly, Acot8, Ampd1, Cad, Coasy, Gapdh, Gpi, Impdh2, LOC101600994, Nme4, Npr1, Paics, Pde4a, Ppat, Uckl1
Jaculus_jaculus	regulation of macromolecule biosynthetic process	57/1236	457/11570	0.2158554787630679	0.41318044078777494	SINE	Acd, Atxn1l, Btbd18, Caprin2, Chd8, Crebbp, Dph3, Eaf1, Eif3k, Eif4ebp3, Elf1, Foxa3, Fubp1, Gata6, Gatad2a, Gmnn, Gpbp1l1, Hdac5, Hexim1, Hnf1a, Irf3, Khsrp, LOC101599183, LOC101605445, LOC101612207, LOC101613742, Maml1, Map3k13, Mecp2, Med1, Med13, Med26, Mga, Mta2, Nfe2, Nfe2l1, Paip2, Piwil2, Rbl2, Rere, Sap130, Sap25, Sap30bp, Smad7, Smarca4, Sra1, Srf, Tada2a, Tfap2e, Tfcp2l1, Tfdp2, Tlr9, Trip4, Ubp1, Zfx, Zglp1, Znf568
Jaculus_jaculus	monosaccharide metabolic process	7/1236	43/11570	0.2173065038355548	0.4142178155730244	SINE	G6pd, Gale, Galk1, Galm, Gapdh, Gpi, Man2c1
Jaculus_jaculus	regulation of cellular biosynthetic process	57/1236	459/11570	0.217401592900751	0.4142178155730244	SINE	Acd, Atxn1l, Btbd18, Caprin2, Chd8, Crebbp, Dph3, Eaf1, Eif3k, Eif4ebp3, Elf1, Foxa3, Fubp1, Gata6, Gatad2a, Gmnn, Gpbp1l1, Hdac5, Hexim1, Hnf1a, Irf3, Khsrp, LOC101599183, LOC101605445, LOC101612207, LOC101613742, Maml1, Map3k13, Mecp2, Med1, Med13, Med26, Mga, Mta2, Nfe2, Nfe2l1, Paip2, Piwil2, Rbl2, Rere, Sap130, Sap25, Sap30bp, Smad7, Smarca4, Sra1, Srf, Tada2a, Tfap2e, Tfcp2l1, Tfdp2, Tlr9, Trip4, Ubp1, Zfx, Zglp1, Znf568
Jaculus_jaculus	glycerolipid metabolic process	10/1236	64/11570	0.2189065337882719	0.4161241713717151	SINE	Bpnt1, Dgka, Inpp5b, Pcyt2, Pgap2, Pi4ka, Pigl, Pigv, Pld2, Pnpla6
Jaculus_jaculus	positive regulation of molecular function	7/1236	44/11570	0.2278616420284934	0.4291914490262718	SINE	Acd, Map3k13, Phactr4, Rab3gap1, Spdya, Stim1, Traf4
Jaculus_jaculus	sphingolipid metabolic process	5/1236	29/11570	0.2295743601850719	0.43143245365076155	SINE	Gm2a, Samd8, Sgms2, Smpdl3b, Sptssa
Jaculus_jaculus	regulation of nitrogen compound metabolic process	69/1236	568/11570	0.236981587923149	0.44333290257731955	SINE	Acd, Atxn1l, Brcc3, Btbd18, Camta1, Caprin2, Chd8, Cnep1r1, Crebbp, Dph3, Eaf1, Eif3k, Eif4ebp3, Elf1, Fastkd5, Foxa3, Fubp1, Gata6, Gatad2a, Gpbp1l1, Hdac5, Hexim1, Hnf1a, Irf3, Itih2, Khdrbs1, Khsrp, LOC101599183, LOC101605445, LOC101612207, LOC101613742, Maml1, Map3k13, Mecp2, Med1, Med13, Med26, Mga, Mta2, Nfe2, Nfe2l1, Paip2, Pin1, Piwil2, Ppp1r11, Rbl2, Rere, Samd4b, Sap130, Sap25, Sap30bp, Smad7, Smarca4, Son, Spdya, Sra1, Srf, Tada2a, Tfap2e, Tfcp2l1, Tfdp2, Tlr9, Traf4, Trip4, Ubp1, Ythdf2, Zfx, Zglp1, Znf568
Jaculus_jaculus	regulation of cellular metabolic process	70/1236	575/11570	0.2388745297450954	0.44586309285000836	SINE	Acd, Atxn1l, Brcc3, Btbd18, Caprin2, Chd8, Cnep1r1, Crebbp, Dph3, Eaf1, Eif3k, Eif4ebp3, Elf1, Fastkd5, Foxa3, Fubp1, Gata6, Gatad2a, Gmnn, Gpbp1l1, Hdac5, Hexim1, Hnf1a, Irf3, Itih2, Khdrbs1, Khsrp, LOC101599183, LOC101605445, LOC101612207, LOC101613742, Maml1, Map3k13, Mecp2, Med1, Med13, Med26, Mga, Mta2, Nfe2, Nfe2l1, Paip2, Piwil2, Ppp1r11, Ppp1r14a, Ppp1r14d, Rbl2, Rere, Samd4b, Sap130, Sap25, Sap30bp, Smad7, Smarca4, Son, Spdya, Sra1, Srf, Tada2a, Tfap2e, Tfcp2l1, Tfdp2, Tlr9, Traf4, Trip4, Ubp1, Ythdf2, Zfx, Zglp1, Znf568
Jaculus_jaculus	negative regulation of cellular process	31/1236	237/11570	0.2413760917284487	0.44687270381477806	SINE	Brcc3, Caprin2, Chd8, Ctnnbip1, Ddit4, Eif4ebp3, Gatad2a, Hax1, Hdac5, Hexim1, Itih2, Kank2, LOC101605445, Lzic, Mecp2, Miip, Nprl3, Paip2, Phactr4, Ppp1r11, Rad9b, Rgs11, Rhbdf1, Sesn1, Spred3, Sptan1, Sptbn2, Tmod2, Tmod3, Twf2, Vil1
Jaculus_jaculus	regulation of nucleobase-containing compound metabolic process	55/1236	446/11570	0.241484080393681	0.44687270381477806	SINE	Acd, Atxn1l, Brcc3, Btbd18, Chd8, Crebbp, Eaf1, Elf1, Fastkd5, Foxa3, Fubp1, Gata6, Gatad2a, Gpbp1l1, Hdac5, Hexim1, Hnf1a, Irf3, Khdrbs1, Khsrp, LOC101599183, LOC101605445, LOC101612207, Maml1, Map3k13, Mecp2, Med1, Med13, Med26, Mga, Mta2, Nfe2, Nfe2l1, Rbl2, Rere, Samd4b, Sap130, Sap25, Sap30bp, Smad7, Smarca4, Son, Sra1, Srf, Tada2a, Tfap2e, Tfcp2l1, Tfdp2, Tlr9, Trip4, Ubp1, Ythdf2, Zfx, Zglp1, Znf568
Jaculus_jaculus	carbohydrate biosynthetic process	5/1236	30/11570	0.2451662249810045	0.45083715281772574	SINE	Chst12, Gpi, Mgat2, Nans, Phkg2
Jaculus_jaculus	tRNA metabolic process	11/1236	72/11570	0.2463937876833251	0.45172194408609606	SINE	Dalrd3, Gatc, Iars2, LOC105944177, Mettl2a, Pop5, Pus10, Qtrt1, Rpp14, Trit1, Yars2
Jaculus_jaculus	regulation of primary metabolic process	69/1236	571/11570	0.2662072925995555	0.48453676583151567	SINE	Acd, Atxn1l, Brcc3, Btbd18, Camta1, Caprin2, Chd8, Cnep1r1, Crebbp, Dph3, Eaf1, Eif3k, Eif4ebp3, Elf1, Fastkd5, Foxa3, Fubp1, Gata6, Gatad2a, Gpbp1l1, Hdac5, Hexim1, Hnf1a, Irf3, Itih2, Khdrbs1, Khsrp, LOC101599183, LOC101605445, LOC101612207, LOC101613742, Maml1, Map3k13, Mecp2, Med1, Med13, Med26, Mga, Mta2, Nfe2, Nfe2l1, Paip2, Pin1, Piwil2, Ppp1r11, Rbl2, Rere, Samd4b, Sap130, Sap25, Sap30bp, Smad7, Smarca4, Son, Spdya, Sra1, Srf, Tada2a, Tfap2e, Tfcp2l1, Tfdp2, Tlr9, Traf4, Trip4, Ubp1, Ythdf2, Zfx, Zglp1, Znf568
Jaculus_jaculus	secretion by cell	6/1236	36/11570	0.2713022823498559	0.48453676583151567	SINE	Erp29, Hnf1a, Lin7b, Preb, Unc13a, Unc13b
Jaculus_jaculus	actin filament organization	6/1236	36/11570	0.2713022823498559	0.48453676583151567	SINE	Arpc1a, Arpc1b, Arpc4, Brk1, Pls3, Spire2
Jaculus_jaculus	intracellular signal transduction	34/1236	268/11570	0.2715899593517206	0.48453676583151567	SINE	Adcy10, Arhgdia, Arhgdig, Arhgef18, Arhgef3, Bbc3, Brcc3, Depdc5, Map3k12, Map3k13, Neurl2, Npr1, Pea15, Phactr4, Pi4ka, Plcd3, Plcd4, Pld2, Ppp3cb, Rab9a, Rabif, Rad9b, Rapgef6, Rasgrp4, Rgl3, Rgs11, Rhoa, Rhog, Rnd2, Rock1, Samd4b, Sh2d3c, Sh3bp5, Tyk2
Jaculus_jaculus	pyrimidine nucleotide metabolic process	4/1236	21/11570	0.2731025407413997	0.48453676583151567	SINE	Cad, Dtymk, Nme4, Uckl1
Jaculus_jaculus	regulation of cell cycle phase transition	4/1236	21/11570	0.2731025407413997	0.48453676583151567	SINE	Brcc3, Cdc25b, Miip, Rad9b
Jaculus_jaculus	RNA splicing	12/1236	82/11570	0.2779300242445919	0.490989871524172	SINE	Hnrnpa1, LOC101607879, LOC105943596, Ppil3, Prpf38a, Prpf8, Rbm5, Sart1, Sf3a3, Snrpd2, Sugp1, Wbp4
Jaculus_jaculus	carbohydrate derivative catabolic process	4/1236	22/11570	0.2858201250221523	0.4952421298863633	SINE	Amdhd2, Gm2a, Nt5c, Pde4a
Jaculus_jaculus	catabolic process	50/1236	407/11570	0.2879876838895863	0.4952421298863633	SINE	Abat, Acads, Acox1, Aldh5a1, Amdhd2, Atg2b, Atg4b, Bcas3, Cnot8, Cnp, Cul4a, Decr2, Dnase1l3, Etf1, Gabarapl2, Gapdh, Ggt7, Gk, Gm2a, Gpi, Iah1, Itpa, LOC101600994, LOC101616965, Map1lc3a, Mccc2, Nt5c, Pan2, Pde4a, Plbd1, Plcd3, Plcd4, Pld2, Pnpla6, Psmc5, Sat1, Siah1, Smg1, Smg5, Smg6, Smpdl3b, Smurf2, Tet1, Ube4b, Ubr1, Upf3b, Usp32, Usp34, Usp37, Usp45
Jaculus_jaculus	phosphatidylinositol metabolic process	6/1236	38/11570	0.2905420495333331	0.4952421298863633	SINE	Bpnt1, Inpp5b, Pgap2, Pi4ka, Pigl, Pigv
Jaculus_jaculus	cellular respiration	6/1236	38/11570	0.2905420495333331	0.4952421298863633	SINE	Coq10b, LOC101597781, LOC101605726, LOC101605951, LOC101606996, LOC101617521
Jaculus_jaculus	negative regulation of transcription, DNA-templated	6/1236	38/11570	0.2905420495333331	0.4952421298863633	SINE	Chd8, Gatad2a, Hdac5, Hexim1, LOC101605445, Mecp2
Jaculus_jaculus	negative regulation of RNA biosynthetic process	6/1236	38/11570	0.2905420495333331	0.4952421298863633	SINE	Chd8, Gatad2a, Hdac5, Hexim1, LOC101605445, Mecp2
Jaculus_jaculus	export from cell	6/1236	38/11570	0.2905420495333331	0.4952421298863633	SINE	Erp29, Hnf1a, Lin7b, Preb, Unc13a, Unc13b
Jaculus_jaculus	negative regulation of nucleic acid-templated transcription	6/1236	38/11570	0.2905420495333331	0.4952421298863633	SINE	Chd8, Gatad2a, Hdac5, Hexim1, LOC101605445, Mecp2
Jaculus_jaculus	amino acid activation	4/1236	23/11570	0.3003818876279623	0.5057450148838141	SINE	Dalrd3, Gatc, Iars2, Yars2
Jaculus_jaculus	tRNA aminoacylation	4/1236	23/11570	0.3003818876279623	0.5057450148838141	SINE	Dalrd3, Gatc, Iars2, Yars2
Jaculus_jaculus	regulation of RNA metabolic process	53/1236	437/11570	0.3053830777829286	0.5113049824453552	SINE	Atxn1l, Btbd18, Chd8, Crebbp, Eaf1, Elf1, Fastkd5, Foxa3, Fubp1, Gata6, Gatad2a, Gpbp1l1, Hdac5, Hexim1, Hnf1a, Irf3, Khdrbs1, Khsrp, LOC101599183, LOC101605445, LOC101612207, Maml1, Map3k13, Mecp2, Med1, Med13, Med26, Mga, Mta2, Nfe2, Nfe2l1, Rbl2, Rere, Samd4b, Sap130, Sap25, Sap30bp, Smad7, Smarca4, Son, Sra1, Srf, Tada2a, Tfap2e, Tfcp2l1, Tfdp2, Tlr9, Trip4, Ubp1, Ythdf2, Zfx, Zglp1, Znf568
Jaculus_jaculus	carbohydrate derivative biosynthetic process	17/1236	125/11570	0.3060041272201155	0.5113049824453552	SINE	Acaca, Acly, Ampd1, Cad, Coasy, Dtymk, Gnpnat1, Impdh2, Ndst2, Nme4, Npr1, Paics, Pgap2, Pigl, Pigv, Ppat, Uckl1
Jaculus_jaculus	positive regulation of biological process	34/1236	270/11570	0.317891001108496	0.5276862694456925	SINE	Acd, Arpc1a, Arpc1b, Arpc4, Bbc3, Bnip3l, Brcc3, Btbd18, Cdc25b, Chd8, Cnep1r1, Crebbp, Csf3, Cspp1, Foxa3, Gata6, Gpbp1l1, Hnf1a, Irf3, LOC101612207, Maml1, Masp2, Med1, Mga, Pan2, Serpinf1, Spdya, Spire2, Srf, Stim1, Tfap2e, Tlr9, Tradd, Traf4
Jaculus_jaculus	regulation of biological quality	28/1236	222/11570	0.3246838531791015	0.5350141339199329	SINE	Abat, Arpc1a, Arpc1b, Arpc4, Cdc42se2, Cyfip1, F2, Fastkd5, Gatc, Hnf1a, Hps6, Htr2b, Kank2, Lin7b, Mcu, Ryr1, Samd4b, Serpind1, Spire2, Sptan1, Sptbn2, Tmod2, Tmod3, Tnf, Twf2, Txnrd1, Vil1, Ythdf2
Jaculus_jaculus	regulation of translation	7/1236	45/11570	0.3268066532843835	0.5360148885877065	SINE	Caprin2, Dph3, Eif3k, Eif4ebp3, LOC101613742, Paip2, Piwil2
Jaculus_jaculus	cytoskeleton organization	14/1236	101/11570	0.3288177369483461	0.5371774910542289	SINE	Epb41, Evpl, Flnb, Haus1, Hook3, Katna1, Katnal2, LOC101600426, Map1a, Phactr4, Plec, Rock1, Tubgcp4, Vil1
Jaculus_jaculus	generation of precursor metabolites and energy	14/1236	101/11570	0.3288177369483461	0.5371774910542289	SINE	Coq10b, G6pd, Gapdh, Gpi, LOC101597781, LOC101600994, LOC101605726, LOC101605951, LOC101606996, LOC101617521, Ndufs1, Pgd, Phkg2, Ppp1cb
Jaculus_jaculus	organic substance catabolic process	44/1236	359/11570	0.3390611389386961	0.5463387492664536	SINE	Acads, Acox1, Aldh5a1, Amdhd2, Cnot8, Cnp, Cul4a, Decr2, Dnase1l3, Etf1, Gapdh, Ggt7, Gk, Gm2a, Gpi, Iah1, Itpa, LOC101600994, LOC101616965, Mccc2, Nt5c, Pan2, Pde4a, Plbd1, Plcd3, Plcd4, Pld2, Pnpla6, Psmc5, Sat1, Siah1, Smg1, Smg5, Smg6, Smpdl3b, Smurf2, Tet1, Ube4b, Ubr1, Upf3b, Usp32, Usp34, Usp37, Usp45
Jaculus_jaculus	cellular component organization	82/1236	695/11570	0.341777951686704	0.5485735605866358	SINE	Acd, Arpc1a, Arpc1b, Arpc4, Atpaf2, Brcc3, Brdt, Brk1, Ccdc115, Ccdc151, Ccdc65, Cecr2, Cenpi, Cenpt, Cluh, Crebbp, Cyfip1, Dnaaf3, Eif3k, Epb41, Evpl, Fbf1, Flnb, Foxa3, Gemin2, Gemin6, Haus1, Hdac5, Hook3, Hp1bp3, Hps6, Ing4, Itgb4, Jmjd1c, Kank2, Katna1, Katnal2, Kctd7, Kdm2b, LOC101593520, LOC101599554, LOC101600397, LOC101600426, LOC101603618, LOC101605517, LOC101609404, Leo1, Luc7l, Map1a, Mfn2, Ndufaf3, Paf1, Pds5b, Pex11a, Pex11g, Pex19, Pfn4, Phactr4, Plec, Pls3, Rad50, Rbl2, Rnf2, Rock1, Rpf2, Sf3b1, Smc1a, Snrpc, Spire2, Sptan1, Sptbn2, Taf11, Tbcb, Tekt2, Tmem231, Tmod2, Tmod3, Top3b, Tubgcp4, Twf2, Uso1, Vil1
Jaculus_jaculus	endocytosis	7/1236	48/11570	0.3491659682239275	0.5520323149077985	SINE	Dnm1, Dnm2, Hip1r, Lrp4, Mapk1, Rabep2, Snx5
Jaculus_jaculus	histone modification	7/1236	48/11570	0.3491659682239275	0.5520323149077985	SINE	Brcc3, Crebbp, Hdac5, Jmjd1c, Leo1, Paf1, Rnf2
Jaculus_jaculus	covalent chromatin modification	7/1236	48/11570	0.3491659682239275	0.5520323149077985	SINE	Brcc3, Crebbp, Hdac5, Jmjd1c, Leo1, Paf1, Rnf2
Jaculus_jaculus	cellular component organization or biogenesis	84/1236	717/11570	0.3492859010689343	0.5520323149077985	SINE	Acd, Arpc1a, Arpc1b, Arpc4, Atpaf2, Brcc3, Brdt, Brk1, Ccdc115, Ccdc151, Ccdc65, Cecr2, Cenpi, Cenpt, Cluh, Crebbp, Cyfip1, Dnaaf3, Eif3k, Epb41, Evpl, Fbf1, Flnb, Foxa3, Gemin2, Gemin6, Haus1, Hdac5, Hook3, Hp1bp3, Hps6, Ing4, Itgb4, Jmjd1c, Kank2, Katna1, Katnal2, Kctd7, Kdm2b, LOC101593520, LOC101599554, LOC101600397, LOC101600426, LOC101603618, LOC101605517, LOC101609404, Leo1, Luc7l, Map1a, Mfn2, Ndufaf3, Paf1, Pds5b, Pex11a, Pex11g, Pex19, Pfn4, Phactr4, Plec, Pls3, Rad50, Rbl2, Rnf2, Rock1, Rpf2, Sf3b1, Smc1a, Snrpc, Spire2, Sptan1, Sptbn2, Taf11, Tbcb, Tekt2, Tmem231, Tmod2, Tmod3, Top3b, Tsr1, Tubgcp4, Twf2, Uso1, Vil1, Wdr74
Jaculus_jaculus	regulation of phosphorylation	4/1236	26/11570	0.3526783619936892	0.5542088545615116	SINE	Ppp1r14a, Ppp1r14d, Spdya, Traf4
Jaculus_jaculus	tRNA processing	7/1236	49/11570	0.3585280357306677	0.5612630540375728	SINE	LOC105944177, Mettl2a, Pop5, Pus10, Qtrt1, Rpp14, Trit1
Jaculus_jaculus	regulation of cellular amide metabolic process	7/1236	49/11570	0.3585280357306677	0.5612630540375728	SINE	Caprin2, Dph3, Eif3k, Eif4ebp3, LOC101613742, Paip2, Piwil2
Jaculus_jaculus	protein deubiquitination	8/1236	54/11570	0.3719593327260911	0.5788827359846479	SINE	Brcc3, Otub1, Otud7b, Usp32, Usp34, Usp37, Usp45, Usp54
Jaculus_jaculus	protein modification by small protein removal	8/1236	55/11570	0.3766603958822009	0.5808314515940481	SINE	Brcc3, Otub1, Otud7b, Usp32, Usp34, Usp37, Usp45, Usp54
Jaculus_jaculus	DNA-templated transcription, initiation	5/1236	32/11570	0.3821002764742746	0.5840335786037821	SINE	Ercc3, Polr2d, Polr2g, Taf6l, Tbpl2
Jaculus_jaculus	energy derivation by oxidation of organic compounds	8/1236	56/11570	0.382276524177021	0.5840335786037821	SINE	Coq10b, LOC101597781, LOC101605726, LOC101605951, LOC101606996, LOC101617521, Phkg2, Ppp1cb
Jaculus_jaculus	protein maturation	5/1236	34/11570	0.4036699646355414	0.6064504501219955	SINE	Dhps, LOC101607573, Ncstn, Spcs1, Tysnd1
Jaculus_jaculus	response to stress	38/1236	314/11570	0.4043003000813303	0.6064504501219955	SINE	Ap5s1, Brca1, Brcc3, Edem2, Eid3, Ercc3, Fancd2, Ggn, Gtf2h1, Ifi35, Il17rc, Il23a, Ilf3, LOC101594866, LOC101604553, LOC101609404, Leap2, Map3k12, Map3k13, Masp2, Mgme1, Msh5, Nprl3, Nsmce4a, Ogg1, Parp3, Polh, Rad50, Rad51, Rad9b, Rev3l, Romo1, Rpa2, Supt16h, Tlr9, Txnrd1, Ube4b, Xrcc3
Jaculus_jaculus	cellular macromolecule catabolic process	18/1236	140/11570	0.4074771194591686	0.6090011296264748	SINE	Cnot8, Cul4a, Dnase1l3, Etf1, LOC101616965, Pan2, Siah1, Smg1, Smg5, Smg6, Smurf2, Ube4b, Ubr1, Upf3b, Usp32, Usp34, Usp37, Usp45
Jaculus_jaculus	protein-containing complex assembly	24/1236	192/11570	0.4088720567000286	0.609708181717241	SINE	Arpc4, Atpaf2, Ccdc115, Ccdc151, Ccdc65, Cenpi, Cenpt, Dnaaf3, Eif3k, Gemin2, Gemin6, Hp1bp3, Kctd7, LOC101593520, LOC101599554, LOC101600397, LOC101609404, Luc7l, Ndufaf3, Rpf2, Sf3b1, Snrpc, Taf11, Tbcb
Jaculus_jaculus	actin filament-based process	5/1236	35/11570	0.4161408978428833	0.6163666799288666	SINE	Epb41, Flnb, Gmfg, Phactr4, Rock1
Jaculus_jaculus	regulation of response to stress	5/1236	35/11570	0.4161408978428833	0.6163666799288666	SINE	Brcc3, Mapk1, Sesn1, Tlr9, Traf4
Jaculus_jaculus	cellular protein metabolic process	130/1236	1141/11570	0.4192272025202254	0.6195083835815524	SINE	Agbl2, Akt2, Alpk3, Amhr2, Anapc16, Anapc5, Arih2, Atat1, B3galnt2, B3gat3, B3gnt9, Brca1, Brcc3, Camk1, Camk2g, Camkk2, Cdc25b, Cdk19, Cdk2, Cdk20, Cdk3, Cdk9, Cdkl3, Cdkl4, Chchd1, Clk1, Crebbp, Csnk1g1, Cul4a, Dcaf6, Dhps, Dph3, Edem2, Fkbp11, Fut2, Galnt15, Gatc, Hdac5, Hipk3, Hipk4, Jmjd1c, LOC101603924, LOC101607573, Lats1, Leo1, Map3k12, Map3k13, Map4k1, Mapk1, Mastl, Mgat2, Mgrn1, Mib2, Mrpl4, Mrpl52, Mrps12, Mrps18b, Mrps18c, Mrps21, Mrps7, Nek9, Neurl2, Nim1k, Npr1, Nrbp1, Otub1, Otud7b, Paf1, Pak4, Pdik1l, Pgap2, Phkg2, Pias2, Pigl, Pigv, Pkmyt1, Pkn3, Plk1, Plk3, Ppia, Ppib, Ppih, Ppil2, Ppil3, Ppm1e, Ppm1f, Ppm1g, Ppm1m, Ppwd1, Ptpn12, Ptpn2, Ptpn9, Pxk, Qpctl, Rbck1, Rnf2, Rock1, Rpl11, Rpl12, Rpl13, Rpl39, Rpl6, Rps13, Rps15a, Rps6, Sbk3, Siah1, Smurf2, Spcs1, Srpk2, Strada, Styx, Taok1, Tbk1, Tlk2, Tpst1, Trim37, Tssk3, Tssk4, Tyk2, Uba7, Ube4b, Ubr1, Uggt1, Usp32, Usp34, Usp37, Usp45, Usp54, Wnk4
Jaculus_jaculus	phosphorylation	60/1236	510/11570	0.4197638623298034	0.6195083835815524	SINE	Ak1, Ak7, Akt2, Alpk3, Amhr2, Camk1, Camk2g, Camkk2, Cdk19, Cdk2, Cdk20, Cdk3, Cdk9, Cdkl3, Cdkl4, Clk1, Csnk1g1, Dolk, Fn3k, Fn3krp, Gapdh, Gk, Gpi, Hipk3, Hipk4, LOC101600994, Lats1, Map3k12, Map3k13, Map4k1, Mapk1, Mastl, Nadk, Nek9, Nim1k, Nme4, Npr1, Nrbp1, Pak4, Pdik1l, Phkg2, Pi4ka, Pkmyt1, Pkn3, Plk1, Plk3, Pxk, Rock1, Sbk3, Smg1, Srpk2, Strada, Taok1, Tbk1, Tlk2, Tssk3, Tssk4, Tyk2, Uckl1, Wnk4
Jaculus_jaculus	negative regulation of RNA metabolic process	6/1236	40/11570	0.435625043001978	0.6349658312307984	SINE	Chd8, Gatad2a, Hdac5, Hexim1, LOC101605445, Mecp2
Jaculus_jaculus	regulation of phosphate metabolic process	6/1236	40/11570	0.435625043001978	0.6349658312307984	SINE	Cnep1r1, Ppp1r11, Ppp1r14a, Ppp1r14d, Spdya, Traf4
Jaculus_jaculus	regulation of phosphorus metabolic process	6/1236	40/11570	0.435625043001978	0.6349658312307984	SINE	Cnep1r1, Ppp1r11, Ppp1r14a, Ppp1r14d, Spdya, Traf4
Jaculus_jaculus	protein modification by small protein conjugation or removal	27/1236	219/11570	0.438509520110842	0.636637728688854	SINE	Anapc16, Anapc5, Arih2, Brca1, Brcc3, Cul4a, Dcaf6, Mgrn1, Mib2, Neurl2, Otub1, Otud7b, Pias2, Ppil2, Rbck1, Rnf2, Siah1, Smurf2, Trim37, Uba7, Ube4b, Ubr1, Usp32, Usp34, Usp37, Usp45, Usp54
Jaculus_jaculus	negative regulation of nucleobase-containing compound metabolic process	6/1236	41/11570	0.4414021585576055	0.636637728688854	SINE	Chd8, Gatad2a, Hdac5, Hexim1, LOC101605445, Mecp2
Jaculus_jaculus	regulation of transcription, DNA-templated	48/1236	406/11570	0.4612087455985812	0.6605854429146345	SINE	Atxn1l, Btbd18, Chd8, Crebbp, Eaf1, Elf1, Foxa3, Fubp1, Gata6, Gatad2a, Gpbp1l1, Hdac5, Hexim1, Hnf1a, Irf3, Khsrp, LOC101599183, LOC101605445, LOC101612207, Maml1, Map3k13, Mecp2, Med1, Med13, Med26, Mga, Mta2, Nfe2, Nfe2l1, Rbl2, Rere, Sap130, Sap25, Sap30bp, Smad7, Smarca4, Sra1, Srf, Tada2a, Tfap2e, Tfcp2l1, Tfdp2, Tlr9, Trip4, Ubp1, Zfx, Zglp1, Znf568
Jaculus_jaculus	regulation of nucleic acid-templated transcription	48/1236	406/11570	0.4612087455985812	0.6605854429146345	SINE	Atxn1l, Btbd18, Chd8, Crebbp, Eaf1, Elf1, Foxa3, Fubp1, Gata6, Gatad2a, Gpbp1l1, Hdac5, Hexim1, Hnf1a, Irf3, Khsrp, LOC101599183, LOC101605445, LOC101612207, Maml1, Map3k13, Mecp2, Med1, Med13, Med26, Mga, Mta2, Nfe2, Nfe2l1, Rbl2, Rere, Sap130, Sap25, Sap30bp, Smad7, Smarca4, Sra1, Srf, Tada2a, Tfap2e, Tfcp2l1, Tfdp2, Tlr9, Trip4, Ubp1, Zfx, Zglp1, Znf568
Jaculus_jaculus	regulation of RNA biosynthetic process	48/1236	406/11570	0.4612087455985812	0.6605854429146345	SINE	Atxn1l, Btbd18, Chd8, Crebbp, Eaf1, Elf1, Foxa3, Fubp1, Gata6, Gatad2a, Gpbp1l1, Hdac5, Hexim1, Hnf1a, Irf3, Khsrp, LOC101599183, LOC101605445, LOC101612207, Maml1, Map3k13, Mecp2, Med1, Med13, Med26, Mga, Mta2, Nfe2, Nfe2l1, Rbl2, Rere, Sap130, Sap25, Sap30bp, Smad7, Smarca4, Sra1, Srf, Tada2a, Tfap2e, Tfcp2l1, Tfdp2, Tlr9, Trip4, Ubp1, Zfx, Zglp1, Znf568
Jaculus_jaculus	RNA splicing, via transesterification reactions	6/1236	44/11570	0.4650885527929428	0.6618785977989712	SINE	LOC101607879, Prpf38a, Prpf8, Sart1, Sf3a3, Wbp4
Jaculus_jaculus	RNA splicing, via transesterification reactions with bulged adenosine as nucleophile	6/1236	44/11570	0.4650885527929428	0.6618785977989712	SINE	LOC101607879, Prpf38a, Prpf8, Sart1, Sf3a3, Wbp4
Jaculus_jaculus	mRNA splicing, via spliceosome	6/1236	44/11570	0.4650885527929428	0.6618785977989712	SINE	LOC101607879, Prpf38a, Prpf8, Sart1, Sf3a3, Wbp4
Jaculus_jaculus	organelle organization	30/1236	248/11570	0.4664225352589678	0.6618785977989712	SINE	Acd, Cenpi, Cenpt, Cluh, Epb41, Evpl, Fbf1, Flnb, Haus1, Hook3, Hps6, Katna1, Katnal2, LOC101600426, Map1a, Mfn2, Pds5b, Pex11a, Pex11g, Pex19, Phactr4, Plec, Rad50, Rock1, Smc1a, Tekt2, Top3b, Tubgcp4, Uso1, Vil1
Jaculus_jaculus	negative regulation of nitrogen compound metabolic process	11/1236	85/11570	0.4798753040294021	0.67559236488781	SINE	Caprin2, Chd8, Eif4ebp3, Gatad2a, Hdac5, Hexim1, Itih2, LOC101605445, Mecp2, Paip2, Ppp1r11
Jaculus_jaculus	phospholipid biosynthetic process	7/1236	50/11570	0.4866854856637301	0.6816901963880769	SINE	Bpnt1, Pcyt2, Pgap2, Pi4ka, Pigl, Pigv, Pld2
Jaculus_jaculus	microtubule cytoskeleton organization	7/1236	50/11570	0.4866854856637301	0.6816901963880769	SINE	Haus1, Hook3, Katna1, Katnal2, LOC101600426, Map1a, Tubgcp4
Jaculus_jaculus	macromolecule modification	120/1236	1064/11570	0.4986274355126502	0.6902141515066047	SINE	Agbl2, Akt2, Alpk3, Amhr2, Anapc16, Anapc5, Arih2, Atat1, B3galnt2, B3gat3, B3gnt9, Brca1, Brcc3, Camk1, Camk2g, Camkk2, Cdc25b, Cdk19, Cdk2, Cdk20, Cdk3, Cdk9, Cdkl3, Cdkl4, Clk1, Crebbp, Csnk1g1, Cul4a, Dcaf6, Dhps, Dnmt3b, Dph3, Edem2, Fdxacb1, Fkbp11, Fut2, Galnt15, Hdac5, Hipk3, Hipk4, Jmjd1c, LOC101607573, Lats1, Leo1, Map3k12, Map3k13, Map4k1, Mapk1, Mastl, Mgat2, Mgrn1, Mib2, Mrm1, Nek9, Neurl2, Nim1k, Npr1, Nrbp1, Nsun5, Otub1, Otud7b, Paf1, Pak4, Pcmt1, Pdik1l, Pgap2, Phkg2, Pias2, Pigl, Pigv, Pkmyt1, Pkn3, Plk1, Plk3, Ppia, Ppib, Ppih, Ppil2, Ppil3, Ppm1e, Ppm1f, Ppm1g, Ppm1m, Ppwd1, Ptpn12, Ptpn2, Ptpn9, Pus10, Pxk, Qpctl, Qtrt1, Rbck1, Rnf2, Rock1, Rpusd2, Sbk3, Siah1, Smurf2, Srpk2, Strada, Styx, Taok1, Tbk1, Tet1, Tlk2, Tpst1, Trim37, Tssk3, Tssk4, Tyk2, Uba7, Ube4b, Ubr1, Uggt1, Usp32, Usp34, Usp37, Usp45, Usp54, Wnk4
Jaculus_jaculus	translation	18/1236	147/11570	0.5023947685517893	0.6917477901017303	SINE	Chchd1, Gatc, LOC101603924, Mrpl4, Mrpl52, Mrps12, Mrps18b, Mrps18c, Mrps21, Mrps7, Rpl11, Rpl12, Rpl13, Rpl39, Rpl6, Rps13, Rps15a, Rps6
Jaculus_jaculus	chromosome organization	7/1236	53/11570	0.5039277840619878	0.6917477901017303	SINE	Acd, Cenpi, Cenpt, Pds5b, Rad50, Smc1a, Top3b
Jaculus_jaculus	peptide biosynthetic process	19/1236	154/11570	0.5102816953614238	0.6981465981313011	SINE	Chchd1, Gatc, Ggt7, LOC101603924, Mrpl4, Mrpl52, Mrps12, Mrps18b, Mrps18c, Mrps21, Mrps7, Rpl11, Rpl12, Rpl13, Rpl39, Rpl6, Rps13, Rps15a, Rps6
Jaculus_jaculus	macromolecule catabolic process	19/1236	156/11570	0.5143804107836978	0.7014278328868606	SINE	Cnot8, Cul4a, Dnase1l3, Etf1, LOC101616965, Pan2, Psmc5, Siah1, Smg1, Smg5, Smg6, Smurf2, Ube4b, Ubr1, Upf3b, Usp32, Usp34, Usp37, Usp45
Jaculus_jaculus	regulation of mRNA metabolic process	4/1236	28/11570	0.5339505785194796	0.7174417382387144	SINE	Fastkd5, Khdrbs1, Samd4b, Ythdf2
Jaculus_jaculus	steroid biosynthetic process	4/1236	28/11570	0.5339505785194796	0.7174417382387144	SINE	Fdft1, Hsd3b7, Sdr42e2, Star
Jaculus_jaculus	regulation of Wnt signaling pathway	4/1236	28/11570	0.5339505785194796	0.7174417382387144	SINE	Chd8, Ctnnbip1, Gskip, Lzic
Jaculus_jaculus	chromatin organization	14/1236	111/11570	0.5350456458737598	0.7177441590989461	SINE	Brcc3, Brdt, Cecr2, Crebbp, Foxa3, Hdac5, Hp1bp3, Ing4, Jmjd1c, Kdm2b, Leo1, Paf1, Rbl2, Rnf2
Jaculus_jaculus	amide biosynthetic process	21/1236	176/11570	0.540252100382764	0.7227577467683075	SINE	Acaca, Acly, Chchd1, Gatc, Ggt7, LOC101603924, Mrpl4, Mrpl52, Mrps12, Mrps18b, Mrps18c, Mrps21, Mrps7, Rpl11, Rpl12, Rpl13, Rpl39, Rpl6, Rps13, Rps15a, Rps6
Jaculus_jaculus	nucleoside diphosphate metabolic process	4/1236	29/11570	0.5441684747531299	0.7227577467683075	SINE	Dtymk, Gapdh, Gpi, LOC101600994
Jaculus_jaculus	multicellular organismal reproductive process	4/1236	29/11570	0.5441684747531299	0.7227577467683075	SINE	Dazl, Ggn, Mea1, Zar1l
Jaculus_jaculus	gamete generation	4/1236	29/11570	0.5441684747531299	0.7227577467683075	SINE	Dazl, Ggn, Mea1, Zar1l
Jaculus_jaculus	monocarboxylic acid metabolic process	14/1236	115/11570	0.5458867828044425	0.7227577467683075	SINE	Abat, Acaca, Acox1, Aldh5a1, Brca1, Decr2, Fa2h, Gapdh, Gpi, Hacd3, LOC101600994, Ldhc, Naaa, Pgd
Jaculus_jaculus	cellular protein modification process	111/1236	988/11570	0.55364643196446	0.7227577467683075	SINE	Agbl2, Akt2, Alpk3, Amhr2, Anapc16, Anapc5, Arih2, Atat1, B3galnt2, B3gat3, B3gnt9, Brca1, Brcc3, Camk1, Camk2g, Camkk2, Cdc25b, Cdk19, Cdk2, Cdk20, Cdk3, Cdk9, Cdkl3, Cdkl4, Clk1, Crebbp, Csnk1g1, Cul4a, Dcaf6, Dhps, Dph3, Edem2, Fkbp11, Fut2, Galnt15, Hdac5, Hipk3, Hipk4, Jmjd1c, LOC101607573, Lats1, Leo1, Map3k12, Map3k13, Map4k1, Mapk1, Mastl, Mgat2, Mgrn1, Mib2, Nek9, Neurl2, Nim1k, Npr1, Nrbp1, Otub1, Otud7b, Paf1, Pak4, Pdik1l, Pgap2, Phkg2, Pias2, Pigl, Pigv, Pkmyt1, Pkn3, Plk1, Plk3, Ppia, Ppib, Ppih, Ppil2, Ppil3, Ppm1e, Ppm1f, Ppm1g, Ppm1m, Ppwd1, Ptpn12, Ptpn2, Ptpn9, Pxk, Qpctl, Rbck1, Rnf2, Rock1, Sbk3, Siah1, Smurf2, Srpk2, Strada, Styx, Taok1, Tbk1, Tlk2, Tpst1, Trim37, Tssk3, Tssk4, Tyk2, Uba7, Ube4b, Ubr1, Uggt1, Usp32, Usp34, Usp37, Usp45, Usp54, Wnk4
Jaculus_jaculus	nucleoside bisphosphate metabolic process	4/1236	30/11570	0.5554283775164932	0.7227577467683075	SINE	Acaca, Acly, Acot8, Coasy
Jaculus_jaculus	cellular lipid catabolic process	4/1236	30/11570	0.5554283775164932	0.7227577467683075	SINE	Acox1, Decr2, Gm2a, Smpdl3b
Jaculus_jaculus	purine nucleoside bisphosphate metabolic process	4/1236	30/11570	0.5554283775164932	0.7227577467683075	SINE	Acaca, Acly, Acot8, Coasy
Jaculus_jaculus	ribonucleoside bisphosphate metabolic process	4/1236	30/11570	0.5554283775164932	0.7227577467683075	SINE	Acaca, Acly, Acot8, Coasy
Jaculus_jaculus	protein-containing complex subunit organization	24/1236	201/11570	0.563941805814788	0.7326802988932286	SINE	Arpc4, Atpaf2, Ccdc115, Ccdc151, Ccdc65, Cenpi, Cenpt, Dnaaf3, Eif3k, Gemin2, Gemin6, Hp1bp3, Kctd7, LOC101593520, LOC101599554, LOC101600397, LOC101609404, Luc7l, Ndufaf3, Rpf2, Sf3b1, Snrpc, Taf11, Tbcb
Jaculus_jaculus	endoplasmic reticulum to Golgi vesicle-mediated transport	4/1236	31/11570	0.5675643024580557	0.732770813032701	SINE	Preb, Rint1, Yif1b, Yipf4
Jaculus_jaculus	aerobic electron transport chain	4/1236	31/11570	0.5675643024580557	0.732770813032701	SINE	LOC101597781, LOC101605951, LOC101606996, LOC101617521
Jaculus_jaculus	lipid biosynthetic process	16/1236	134/11570	0.575642522239564	0.7376707814510639	SINE	Acaca, Bpnt1, Brca1, Fa2h, Fdft1, Ggps1, Hacd3, Hsd3b7, Pcyt2, Pgap2, Pi4ka, Pigl, Pigv, Pld2, Sdr42e2, Star
Jaculus_jaculus	aerobic respiration	5/1236	36/11570	0.5837995241337794	0.7432632830406914	SINE	LOC101597781, LOC101605726, LOC101605951, LOC101606996, LOC101617521
Jaculus_jaculus	ATP metabolic process	5/1236	36/11570	0.5837995241337794	0.7432632830406914	SINE	Ak1, Gapdh, Gpi, LOC101600994, LOC101605726
Jaculus_jaculus	cellular amide metabolic process	26/1236	223/11570	0.585479890453896	0.7442540980346136	SINE	Acaca, Acly, Acot8, Amdhd2, Chchd1, Gatc, Ggt7, Gm2a, LOC101603924, Mrpl4, Mrpl52, Mrps12, Mrps18b, Mrps18c, Mrps21, Mrps7, Rpl11, Rpl12, Rpl13, Rpl39, Rpl6, Rps13, Rps15a, Rps6, Smpdl3b, Spcs1
Jaculus_jaculus	protein ubiquitination	18/1236	150/11570	0.5938587741112955	0.7495455662546279	SINE	Anapc16, Anapc5, Arih2, Brca1, Cul4a, Dcaf6, Mgrn1, Mib2, Neurl2, Ppil2, Rbck1, Rnf2, Siah1, Smurf2, Trim37, Uba7, Ube4b, Ubr1
Jaculus_jaculus	respiratory electron transport chain	5/1236	38/11570	0.5959245531728489	0.7495455662546279	SINE	LOC101597781, LOC101605951, LOC101606996, LOC101617521, Ndufs1
Jaculus_jaculus	process utilizing autophagic mechanism	5/1236	38/11570	0.5959245531728489	0.7495455662546279	SINE	Atg2b, Atg4b, Bcas3, Gabarapl2, Map1lc3a
Jaculus_jaculus	autophagy	5/1236	38/11570	0.5959245531728489	0.7495455662546279	SINE	Atg2b, Atg4b, Bcas3, Gabarapl2, Map1lc3a
Jaculus_jaculus	organonitrogen compound biosynthetic process	40/1236	348/11570	0.5972482558743663	0.7495455662546279	SINE	Acaca, Acly, Alas1, Amd1, Ampd1, Cad, Chchd1, Coasy, Dtymk, Gatc, Ggt7, Impdh2, LOC101603924, Mrpl4, Mrpl52, Mrps12, Mrps18b, Mrps18c, Mrps21, Mrps7, Nadk, Nags, Ndst2, Nme4, Nmnat1, Npr1, Paics, Ppat, Qprt, Rpl11, Rpl12, Rpl13, Rpl39, Rpl6, Rps13, Rps15a, Rps6, Spr, Srm, Uckl1
Jaculus_jaculus	negative regulation of cellular metabolic process	11/1236	88/11570	0.6013486998203019	0.7516858747753774	SINE	Caprin2, Chd8, Eif4ebp3, Gatad2a, Hdac5, Hexim1, Itih2, LOC101605445, Mecp2, Paip2, Ppp1r11
Jaculus_jaculus	mitotic cell cycle process	5/1236	39/11570	0.603321273878741	0.7518731887461652	SINE	Brcc3, Ccnb2, Ccne2, Pds5b, Rad51
Jaculus_jaculus	positive regulation of catalytic activity	5/1236	39/11570	0.603321273878741	0.7518731887461652	SINE	Acd, Phactr4, Rab3gap1, Spdya, Traf4
Jaculus_jaculus	lipid metabolic process	43/1236	373/11570	0.608805717019673	0.7575636750244801	SINE	Acaca, Acly, Acox1, Acsf2, Acss2, Bpnt1, Brca1, Cnep1r1, Daglb, Decr2, Dgka, Ebpl, Fa2h, Fdft1, Fut2, Gdpd1, Ggps1, Gm2a, Hacd3, Hmgcl, Hsd3b7, Iah1, Inpp5b, Liph, Naaa, Pcyt2, Pgap2, Pi4ka, Pigl, Pigv, Plbd1, Plcd3, Plcd4, Pld2, Pnpla6, Samd4b, Samd8, Sdr42e2, Sgms2, Slc27a3, Smpdl3b, Sptssa, Star
Jaculus_jaculus	electron transport chain	5/1236	40/11570	0.6114763616873121	0.7585984938226052	SINE	LOC101597781, LOC101605951, LOC101606996, LOC101617521, Ndufs1
Jaculus_jaculus	peptide metabolic process	20/1236	171/11570	0.6188158698831685	0.7659610410440945	SINE	Chchd1, Gatc, Ggt7, LOC101603924, Mrpl4, Mrpl52, Mrps12, Mrps18b, Mrps18c, Mrps21, Mrps7, Rpl11, Rpl12, Rpl13, Rpl39, Rpl6, Rps13, Rps15a, Rps6, Spcs1
Jaculus_jaculus	protein modification process	112/1236	1008/11570	0.6312240197996022	0.7762071498450634	SINE	Agbl2, Akt2, Alpk3, Amhr2, Anapc16, Anapc5, Arih2, Atat1, B3galnt2, B3gat3, B3gnt9, Brca1, Brcc3, Camk1, Camk2g, Camkk2, Cdc25b, Cdk19, Cdk2, Cdk20, Cdk3, Cdk9, Cdkl3, Cdkl4, Clk1, Crebbp, Csnk1g1, Cul4a, Dcaf6, Dhps, Dph3, Edem2, Fkbp11, Fut2, Galnt15, Hdac5, Hipk3, Hipk4, Jmjd1c, LOC101607573, Lats1, Leo1, Map3k12, Map3k13, Map4k1, Mapk1, Mastl, Mgat2, Mgrn1, Mib2, Nek9, Neurl2, Nim1k, Npr1, Nrbp1, Otub1, Otud7b, Paf1, Pak4, Pcmt1, Pdik1l, Pgap2, Phkg2, Pias2, Pigl, Pigv, Pkmyt1, Pkn3, Plk1, Plk3, Ppia, Ppib, Ppih, Ppil2, Ppil3, Ppm1e, Ppm1f, Ppm1g, Ppm1m, Ppwd1, Ptpn12, Ptpn2, Ptpn9, Pxk, Qpctl, Rbck1, Rnf2, Rock1, Sbk3, Siah1, Smurf2, Srpk2, Strada, Styx, Taok1, Tbk1, Tlk2, Tpst1, Trim37, Tssk3, Tssk4, Tyk2, Uba7, Ube4b, Ubr1, Uggt1, Usp32, Usp34, Usp37, Usp45, Usp54, Wnk4
Jaculus_jaculus	RNA modification	6/1236	49/11570	0.6444651458370003	0.787679622689667	SINE	Fdxacb1, Mrm1, Nsun5, Pus10, Qtrt1, Rpusd2
Jaculus_jaculus	regulation of cellular protein metabolic process	13/1236	111/11570	0.6457463206443792	0.7880779800763504	SINE	Caprin2, Cnep1r1, Dph3, Eif3k, Eif4ebp3, Itih2, LOC101613742, Paip2, Piwil2, Ppp1r11, Spdya, Tada2a, Traf4
Jaculus_jaculus	protein modification by small protein conjugation	19/1236	164/11570	0.7019617024033146	0.825022052153418	SINE	Anapc16, Anapc5, Arih2, Brca1, Cul4a, Dcaf6, Mgrn1, Mib2, Neurl2, Pias2, Ppil2, Rbck1, Rnf2, Siah1, Smurf2, Trim37, Uba7, Ube4b, Ubr1
Jaculus_jaculus	negative regulation of signaling	9/1236	74/11570	0.7040188178375834	0.825022052153418	SINE	Chd8, Ctnnbip1, Ddit4, Lzic, Nprl3, Phactr4, Rgs11, Sesn1, Spred3
Jaculus_jaculus	negative regulation of signal transduction	9/1236	74/11570	0.7040188178375834	0.825022052153418	SINE	Chd8, Ctnnbip1, Ddit4, Lzic, Nprl3, Phactr4, Rgs11, Sesn1, Spred3
Jaculus_jaculus	negative regulation of cell communication	9/1236	74/11570	0.7040188178375834	0.825022052153418	SINE	Chd8, Ctnnbip1, Ddit4, Lzic, Nprl3, Phactr4, Rgs11, Sesn1, Spred3
Jaculus_jaculus	negative regulation of response to stimulus	9/1236	78/11570	0.7152611877316437	0.8341299461034964	SINE	Chd8, Ctnnbip1, Ddit4, Lzic, Nprl3, Phactr4, Rgs11, Sesn1, Spred3
Jaculus_jaculus	carbohydrate metabolic process	22/1236	191/11570	0.7225012988808386	0.8395261571502702	SINE	Amdhd2, Chst12, Chst3, Edem2, Fut2, G6pd, Gale, Galk1, Galm, Ganc, Gapdh, Gk, Gpi, Klb, LOC101600994, Man2c1, Mgat2, Nans, Pgd, Phkg2, Ppp1cb, Ydjc
Jaculus_jaculus	lipid catabolic process	10/1236	85/11570	0.7237487411068718	0.8397928430564968	SINE	Acox1, Decr2, Gm2a, Iah1, Plbd1, Plcd3, Plcd4, Pld2, Pnpla6, Smpdl3b
Jaculus_jaculus	protein phosphorylation	46/1236	415/11570	0.7466760197624336	0.8603459724916308	SINE	Akt2, Alpk3, Amhr2, Camk1, Camk2g, Camkk2, Cdk19, Cdk2, Cdk20, Cdk3, Cdk9, Cdkl3, Cdkl4, Clk1, Csnk1g1, Hipk3, Hipk4, Lats1, Map3k12, Map3k13, Map4k1, Mapk1, Mastl, Nek9, Nim1k, Npr1, Nrbp1, Pak4, Pdik1l, Phkg2, Pkmyt1, Pkn3, Plk1, Plk3, Pxk, Rock1, Sbk3, Srpk2, Strada, Taok1, Tbk1, Tlk2, Tssk3, Tssk4, Tyk2, Wnk4
Jaculus_jaculus	dephosphorylation	12/1236	105/11570	0.7513118149776989	0.8644801218362644	SINE	Cdc25b, Hdhd2, Inpp5b, Mtmr14, Ppm1e, Ppm1f, Ppm1g, Ppm1m, Ptpn12, Ptpn2, Ptpn9, Styx
Jaculus_jaculus	regulation of molecular function	12/1236	106/11570	0.7534456228514672	0.864573830258615	SINE	Acd, Ctsb, Itih2, Map3k13, Nf1, Phactr4, Ppp1r11, Rab3gap1, Spdya, Stim1, Traf4, Trappc6b
Jaculus_jaculus	regulation of protein metabolic process	13/1236	115/11570	0.7624504264052475	0.871221055102949	SINE	Caprin2, Cnep1r1, Dph3, Eif3k, Eif4ebp3, Itih2, LOC101613742, Paip2, Piwil2, Ppp1r11, Spdya, Tada2a, Traf4
Jaculus_jaculus	actin cytoskeleton organization	4/1236	34/11570	0.7799623034094458	0.8826733886320889	SINE	Epb41, Flnb, Phactr4, Rock1
Jaculus_jaculus	fatty acid biosynthetic process	4/1236	34/11570	0.7799623034094458	0.8826733886320889	SINE	Acaca, Brca1, Fa2h, Hacd3
Jaculus_jaculus	cellular carbohydrate metabolic process	4/1236	34/11570	0.7799623034094458	0.8826733886320889	SINE	Gk, Pgd, Phkg2, Ppp1cb
Jaculus_jaculus	peptidyl-lysine modification	5/1236	41/11570	0.7979293697020108	0.8958726848455802	SINE	Atat1, Crebbp, Dhps, LOC101607573, Pias2
Jaculus_jaculus	regulation of protein modification process	5/1236	41/11570	0.7979293697020108	0.8958726848455802	SINE	Cnep1r1, Ppp1r11, Spdya, Tada2a, Traf4
Jaculus_jaculus	sulfur compound biosynthetic process	5/1236	41/11570	0.7979293697020108	0.8958726848455802	SINE	Acaca, Acly, Ggt7, Mat2a, Ndst2
Jaculus_jaculus	steroid metabolic process	5/1236	43/11570	0.803570650649369	0.8958726848455802	SINE	Ebpl, Fdft1, Hsd3b7, Sdr42e2, Star
Jaculus_jaculus	negative regulation of cellular protein metabolic process	5/1236	43/11570	0.803570650649369	0.8958726848455802	SINE	Caprin2, Eif4ebp3, Itih2, Paip2, Ppp1r11
Jaculus_jaculus	negative regulation of protein metabolic process	5/1236	43/11570	0.803570650649369	0.8958726848455802	SINE	Caprin2, Eif4ebp3, Itih2, Paip2, Ppp1r11
Jaculus_jaculus	organonitrogen compound metabolic process	211/1236	1946/11570	0.8092450514684352	0.8971565390001268	SINE	Abat, Acaca, Acly, Acot8, Adam11, Adam17, Agbl2, Agmat, Akt2, Alas1, Aldh5a1, Alpk3, Amd1, Amdhd2, Amhr2, Ampd1, Anapc16, Anapc5, Arih2, Atat1, Atg4b, B3galnt2, B3gat3, B3gnt9, Brca1, Brcc3, Cad, Camk1, Camk2g, Camkk2, Cdc25b, Cdk19, Cdk2, Cdk20, Cdk3, Cdk9, Cdkl3, Cdkl4, Cela3b, Chchd1, Clk1, Coasy, Crebbp, Csnk1g1, Ctsb, Ctsk, Ctss, Cul4a, Dalrd3, Dcaf6, Dhps, Dph3, Dpp9, Dtymk, Ece1, Ece2, Edem2, F2, Fkbp11, Fut2, Galnt15, Gapdh, Gatc, Ggt7, Glud1, Gm2a, Gmpr2, Gmps, Gns, Gpi, Hdac5, Hipk3, Hipk4, Hmox2, Iars2, Impdh2, Itih2, Jmjd1c, Kdm2b, Klk4, Klk5, LOC101600994, LOC101603924, LOC101607573, LOC101616965, Lats1, Leo1, Map3k12, Map3k13, Map4k1, Mapk1, Masp2, Mastl, Mccc2, Mgat2, Mgrn1, Mib2, Mmp14, Mmp23b, Mrpl4, Mrpl52, Mrps12, Mrps18b, Mrps18c, Mrps21, Mrps7, Nadk, Nags, Ncstn, Ndst2, Nek9, Neurl2, Nim1k, Nme4, Nmnat1, Npr1, Nrbp1, Otub1, Otud7b, Paf1, Paics, Pak4, Pcmt1, Pde4a, Pdik1l, Pgap2, Phkg2, Pias2, Pigl, Pigv, Pkmyt1, Pkn3, Plau, Plk1, Plk3, Pnpla6, Ppat, Ppia, Ppib, Ppih, Ppil2, Ppil3, Ppm1e, Ppm1f, Ppm1g, Ppm1m, Ppwd1, Psmb11, Psmb5, Psmb6, Psmc5, Psmd8, Ptpn12, Ptpn2, Ptpn9, Pxk, Qpctl, Qprt, Rapgef6, Rbck1, Rnf2, Rnf31, Rock1, Rpl11, Rpl12, Rpl13, Rpl39, Rpl6, Rps13, Rps15a, Rps6, Samd8, Sat1, Sbk3, Scrn3, Senp5, Sgms2, Siah1, Smpdl3b, Smurf2, Spcs1, Spg7, Spr, Sptssa, Srm, Srpk2, Srr, Strada, Styx, Taok1, Tbk1, Tet1, Tlk2, Tpst1, Trim37, Tssk3, Tssk4, Tyk2, Tysnd1, Uba7, Ube4b, Ubr1, Uckl1, Uggt1, Usp32, Usp34, Usp37, Usp45, Usp54, Wnk4, Yars2
Jaculus_jaculus	DNA replication	6/1236	51/11570	0.8187892123199538	0.8982727395797366	SINE	Orc1, Orc6, Polg2, Rfc4, Rpa2, Supt16h
Jaculus_jaculus	Golgi vesicle transport	6/1236	52/11570	0.8209370598623914	0.8994330337137755	SINE	Copz2, Preb, Rint1, Trappc6b, Yif1b, Yipf4
Jaculus_jaculus	secretion	6/1236	53/11570	0.8234157321595078	0.9009522268323527	SINE	Erp29, Hnf1a, Lin7b, Preb, Unc13a, Unc13b
Jaculus_jaculus	regulation of cellular process	193/1236	1784/11570	0.8349943499879162	0.9087999191820988	SINE	Acd, Adam17, Adcy10, Agtrap, Arfgef2, Arhgap35, Arhgdia, Arhgdig, Arhgef18, Arhgef3, Arpc1a, Arpc1b, Arpc4, Atat1, Atxn1l, Bbc3, Bglap, Bin1, Birc6, Bnip3l, Brcc3, Btbd18, Cacna1b, Cacna1d, Cacng7, Caprin2, Card11, Ccdc125, Cd19, Cdc25b, Cdc42se2, Chd8, Clasp1, Clasp2, Clic1, Cnep1r1, Crebbp, Csf3, Csnk1g1, Csnk2b, Cspp1, Ctnnbip1, Cyfip1, Ddit4, Depdc5, Dgka, Dph3, Eaf1, Eif3k, Eif4ebp3, Elf1, Fam13b, Fastkd5, Foxa3, Fubp1, Fzd2, Gata6, Gatad2a, Gmnn, Gng3, Gpbp1l1, Gskip, Hax1, Hcrt, Hdac5, Hexim1, Hnf1a, Inpp5b, Irf3, Itga2b, Itgb4, Itih2, Kank2, Kcnh3, Kcnj13, Khdrbs1, Khsrp, Kif15, Kremen2, LOC101595661, LOC101599183, LOC101605445, LOC101605690, LOC101612207, LOC101613742, Lzic, Maml1, Map3k12, Map3k13, Mapk1, Mecp2, Med1, Med13, Med26, Mga, Mib2, Miip, Mta2, Neurl2, Nfe2, Nfe2l1, Npb, Npr1, Nprl3, Nras, Paip2, Pan2, Pde4a, Pea15, Phactr4, Pi4ka, Piwil2, Pkn3, Plcd3, Plcd4, Pld2, Ppp1r11, Ppp1r14a, Ppp1r14d, Ppp2r5c, Ppp2r5d, Ppp3cb, Pram1, Preb, Rab9a, Rabif, Rad9b, Ralb, Ramp2, Rap1b, Rapgef6, Rasgrp4, Rassf3, Rbl2, Rere, Rgl3, Rgs11, Rhbdf1, Rheb, Rhoa, Rhog, Rhpn2, Rit1, Rnd2, Rock1, Rras, Samd4b, Sap130, Sap25, Sap30bp, Sctr, Serpinf1, Sesn1, Sh2b2, Sh2d3c, Sh3bp5, Smad7, Smarca4, Smo, Snx17, Son, Spdya, Spire2, Spred3, Sptan1, Sptbn2, Sra1, Srf, Stim1, Stmn3, Tada2a, Tcf7, Tfap2e, Tfcp2l1, Tfdp2, Tlr9, Tmod2, Tmod3, Tnf, Tradd, Traf4, Trip4, Twf2, Txnrd1, Tyk2, Ubp1, Unc13a, Unc13b, Vil1, Ythdf2, Zfx, Zglp1, Znf568
Jaculus_jaculus	fatty acid metabolic process	7/1236	62/11570	0.8362564547532507	0.9089744073404898	SINE	Acaca, Acox1, Brca1, Decr2, Fa2h, Hacd3, Naaa
Jaculus_jaculus	cellular component assembly	30/1236	273/11570	0.8428453658790038	0.9113334558980055	SINE	Arpc4, Atpaf2, Ccdc115, Ccdc151, Ccdc65, Cenpi, Cenpt, Dnaaf3, Eif3k, Fbf1, Gemin2, Gemin6, Haus1, Hp1bp3, Itgb4, Kctd7, LOC101593520, LOC101599554, LOC101600397, LOC101609404, Luc7l, Ndufaf3, Pls3, Rpf2, Sf3b1, Snrpc, Spire2, Taf11, Tbcb, Tekt2
Jaculus_jaculus	phospholipid metabolic process	10/1236	91/11570	0.8649388357437999	0.9315594510295495	SINE	Bpnt1, Inpp5b, Pcyt2, Pgap2, Pi4ka, Pigl, Pigv, Pld2, Pnpla6, Smpdl3b
Jaculus_jaculus	organonitrogen compound catabolic process	12/1236	110/11570	0.8770540912379365	0.9397008120406463	SINE	Aldh5a1, Amdhd2, Ggt7, Gm2a, Mccc2, Pde4a, Psmc5, Sat1, Smpdl3b, Tet1, Ube4b, Ubr1
Jaculus_jaculus	proteolysis involved in cellular protein catabolic process	13/1236	116/11570	0.8794873535261429	0.9398666666568237	SINE	Cul4a, LOC101616965, Psmb11, Psmb5, Psmb6, Siah1, Smurf2, Ube4b, Ubr1, Usp32, Usp34, Usp37, Usp45
Jaculus_jaculus	response to stimulus	54/1236	501/11570	0.941034762851094	0.9940508058286204	SINE	Adam17, Ap5s1, Bglap, Brca1, Brcc3, Ccr10, Cd7, Cnga1, Crebbp, Csf3, Edem2, Eid3, Ercc3, Fancd2, Ggn, Gtf2h1, Hdac5, Ifi35, Il13, Il17rc, Il23a, Il4, Ilf3, LOC101594866, LOC101604553, LOC101609404, Leap2, Lta, Map3k12, Map3k13, Masp2, Mgme1, Msh5, Nprl3, Nsmce4a, Ogg1, Parp3, Pde6g, Polh, Ppef2, Rad50, Rad51, Rad9b, Rev3l, Rom1, Romo1, Rpa2, Sesn1, Supt16h, Tlr9, Tnf, Txnrd1, Ube4b, Xrcc3
Jaculus_jaculus	protein dephosphorylation	9/1236	84/11570	1.0	1.0	SINE	Cdc25b, Ppm1e, Ppm1f, Ppm1g, Ppm1m, Ptpn12, Ptpn2, Ptpn9, Styx
Jaculus_jaculus	nuclear protein-containing complex	57/1236	267/11570	3.120551771112563e-07	3.677793158811235e-05	SINE	Acd, Anapc16, Anapc5, Brca1, Brcc3, Bud31, Cd2bp2, Cecr2, Chd8, Cops4, Cops5, Crebbp, Eaf1, Ell, Exosc10, Gemin2, Gle1, Gtf2h1, Hdac5, Hnrnpa1, Hnrnpk, LOC101593520, LOC101604553, LOC101605445, LOC101607879, Leo1, Luc7l, Mcrs1, Med1, Med13, Med26, Med29, Mga, Nup160, Nup188, Nup98, Orc6, Paf1, Polr2i, Polr3d, Ppil3, Prpf38a, Prpf8, Rad50, Rad9b, Sart1, Sf3a3, Sf3b1, Smarca4, Smarcd2, Snrpc, Snrpd2, Supt16h, Supt7l, Tada2a, Taf11, Taf6l
Jaculus_jaculus	protein-containing complex	185/1236	1284/11570	9.93670843607762e-06	0.0008197784459764035	SINE	Acd, Anapc16, Anapc5, Ap3d1, Ap3m1, Ap5s1, Arpc1a, Arpc1b, Arpc4, Atg14, Atp6v0a1, Atp6v0c, Atp6v0e1, Brca1, Brcc3, Brk1, Bud31, Cacna1b, Cacna1d, Catsperg, Ccdc65, Cct3, Cd2bp2, Cecr2, Cgnl1, Chd8, Clic1, Cltb, Cltc, Cnep1r1, Cnot8, Cog7, Cops4, Cops5, Copz2, Crebbp, Csnk2b, Cul4a, Dag1, Dap3, Dctn1, Dync1li2, Dynll1, Eaf1, Eef1b2, Eid3, Eif3k, Elavl3, Ell, Exosc1, Exosc10, Exosc2, Fbf1, Flot1, Ftsj3, Gatc, Gemin2, Gle1, Gmpr2, Gng3, Gtf2h1, Haus1, Hba1, Hbm, Hbq1, Hbz, Hdac5, Hnrnpa1, Hnrnpk, Hp1bp3, Hps6, Itga2b, Itgb4, LOC101593520, LOC101597781, LOC101600426, LOC101600994, LOC101603924, LOC101604553, LOC101605445, LOC101605517, LOC101605690, LOC101605726, LOC101605951, LOC101606996, LOC101607879, LOC101609404, LOC101613742, LOC101616965, LOC101617521, Leo1, Lin7b, Luc7l, Mcm6, Mcrs1, Med1, Med13, Med26, Med29, Mga, Mrpl28, Mrpl4, Mrpl52, Mrps12, Mrps18b, Mrps18c, Mrps21, Mrps25, Mrps7, Myh11, Myh7b, Myo19, Myo1e, Myo1f, Myo1g, Nprl3, Nsmce4a, Nup160, Nup188, Nup98, Orc6, Paf1, Pan2, Phkg2, Polr1c, Polr2d, Polr2g, Polr2i, Polr3d, Polr3k, Pop5, Ppil3, Ppp2r2a, Ppp2r5c, Ppp2r5d, Prpf38a, Prpf8, Psmb11, Psmb5, Psmb6, Psmc5, Psmd8, Psme2, Rad50, Rad9b, Rev3l, Rint1, Rnf2, Rnf31, Rpl11, Rpl12, Rpl13, Rpl30, Rpl39, Rpl6, Rplp1, Rpp14, Rps13, Rps15a, Rps6, Sart1, Sf3a3, Sf3b1, Smad7, Smarca4, Smarcd2, Smc1a, Snapin, Snrnp70, Snrpc, Snrpd2, Spcs1, Sptbn2, Srp14, Srp19, Srp72, Supt16h, Supt7l, Tada2a, Taf11, Taf6l, Tfdp2, Timm17a, Ube4b, Vps25
Jaculus_jaculus	microtubule	25/1236	111/11570	0.0002703356715353	0.008260256630245277	SINE	Atat1, Camsap3, Clmp, Cspp1, Dctn1, Dnm1, Dnm2, Dync1li2, Dynll1, Haus1, Hook3, Katna1, Katnal2, Kif20a, Kif23, Kif28p, Kif3b, Kif9, LOC101600426, Map1a, Mapre1, Mapt, Tubb, Tubb6, Tubgcp4
Jaculus_jaculus	non-membrane-bounded organelle	83/1236	542/11570	0.0006100086308586	0.014804346802812793	SINE	Abi1, Add1, Anapc16, Anapc5, Atat1, Atg2b, Brca1, Brk1, Ccdc113, Cdc42se2, Cenpi, Cenpt, Cep76, Chchd1, Clasp1, Clasp2, Ctnna1, Dag1, Dap3, Dnaaf3, Edc4, Eml3, Epb41, Evpl, Fgd1, Flnb, Ftsj3, Haus1, Hnrnpk, Ift46, Imp4, Katnbl1, Kif15, LOC101603924, LOC101613742, LOC105943929, Mapk1, Mcm6, Mrpl28, Mrpl4, Mrps18b, Mrps18c, Mrps21, Mrps25, Mrps7, Noc3l, Nop16, Pan2, Plec, Pno1, Polr2i, Polr3k, Pop5, Ppp1cb, Pxn, Rad51, Rev3l, Rock1, Rpf2, Rpl11, Rpl12, Rpl13, Rpl39, Rpl6, Rps13, Rps15a, Rps6, Senp5, Shroom1, Spire2, Sptan1, Tekt2, Tet1, Tln2, Tmod2, Tmod3, Tradd, Twf2, Tyk2, Vcl, Wdr55, Wdr74, Zar1l
Jaculus_jaculus	intracellular non-membrane-bounded organelle	83/1236	542/11570	0.0006100086308586	0.014804346802812793	SINE	Abi1, Add1, Anapc16, Anapc5, Atat1, Atg2b, Brca1, Brk1, Ccdc113, Cdc42se2, Cenpi, Cenpt, Cep76, Chchd1, Clasp1, Clasp2, Ctnna1, Dag1, Dap3, Dnaaf3, Edc4, Eml3, Epb41, Evpl, Fgd1, Flnb, Ftsj3, Haus1, Hnrnpk, Ift46, Imp4, Katnbl1, Kif15, LOC101603924, LOC101613742, LOC105943929, Mapk1, Mcm6, Mrpl28, Mrpl4, Mrps18b, Mrps18c, Mrps21, Mrps25, Mrps7, Noc3l, Nop16, Pan2, Plec, Pno1, Polr2i, Polr3k, Pop5, Ppp1cb, Pxn, Rad51, Rev3l, Rock1, Rpf2, Rpl11, Rpl12, Rpl13, Rpl39, Rpl6, Rps13, Rps15a, Rps6, Senp5, Shroom1, Spire2, Sptan1, Tekt2, Tet1, Tln2, Tmod2, Tmod3, Tradd, Twf2, Tyk2, Vcl, Wdr55, Wdr74, Zar1l
Jaculus_jaculus	ribonucleoprotein complex	48/1236	278/11570	0.0007597176150199	0.016070949548497884	SINE	Acd, Bud31, Cd2bp2, Dap3, Eif3k, Elavl3, Ftsj3, Gemin2, Hnrnpa1, Hnrnpk, LOC101593520, LOC101603924, LOC101607879, LOC101613742, Luc7l, Mrpl28, Mrpl4, Mrpl52, Mrps12, Mrps18b, Mrps18c, Mrps21, Mrps25, Mrps7, Pop5, Ppil3, Prpf38a, Prpf8, Rpl11, Rpl12, Rpl13, Rpl30, Rpl39, Rpl6, Rplp1, Rpp14, Rps13, Rps15a, Rps6, Sart1, Sf3a3, Sf3b1, Snrnp70, Snrpc, Snrpd2, Srp14, Srp19, Srp72
Jaculus_jaculus	small nuclear ribonucleoprotein complex	6/1236	13/11570	0.0012977641755552	0.02433307829166	SINE	Cd2bp2, LOC101593520, Luc7l, Sart1, Snrpc, Snrpd2
Jaculus_jaculus	cytoplasm	138/1236	1006/11570	0.0015945468640101	0.027989386442730482	SINE	Acly, Ak1, Anapc16, Anks1a, Arhgdia, Arhgdig, Arhgef18, Arhgef3, Arpc1a, Arpc1b, Arpc4, Arpp19, Atat1, Atg4b, Bin1, Brca1, Brcc3, Camsap3, Caprin2, Ccdc113, Celf1, Celf3, Clasp1, Clic1, Cluh, Cnep1r1, Crebbp, Cryab, Ctnna1, Cxxc5, Cyfip1, Dag1, Dazap2, Dazl, Dctn1, Ddit4, Dpysl2, Dync1li2, Dynll1, Enkd1, Epb41, Etf1, Exosc1, Exosc2, Fgd1, G3bp2, Galk1, Gltp, Gltpd2, Gpn1, Haus1, Hexim1, Hip1r, Hnrnpa1, Hnrnpk, Hook3, Hspb1, Hspb2, Ifi35, Ift46, Ilf3, Impdh2, Ipo4, Ipo5, Itpa, Katna1, Katnal2, Katnbl1, Kiaa1191, Kif15, Kpna2, Kpna6, Kpna7, LOC101600426, LOC101605517, LOC105943929, Ldhc, Madd, Mapre1, Mapt, Mcts1, Mgrn1, Mib2, Msto1, Neurl2, Nif3l1, Nutf2, Nxf1, Odf2, Otud7b, Pard6a, Pea15, Pfkm, Phactr4, Pkn3, Pld2, Pld3, Ppa1, Ppp1r14a, Ppp1r14d, Ppp2ca, Psmb11, Psmb6, Psmc5, Ptpn12, Pxn, Rapsn, Rock1, Samd4b, Sap25, Sesn1, Sh3bp5, Sh3gl1, Sh3glb2, Sh3pxd2b, Shroom1, Siah1, Smad7, Smg5, Sptan1, Tbk1, Tln2, Tnpo2, Tradd, Traf4, Trim37, Trnau1ap, Tubb, Tubb6, Ubap2, Ubap2l, Ube4b, Unc13a, Unc13b, Vcl, Xpo1, Xrcc3, Ywhaq
Jaculus_jaculus	transcription elongation factor complex	5/1236	10/11570	0.0021935826107998	0.034197617196774	SINE	Eaf1, Ell, Leo1, Paf1, Supt16h
Jaculus_jaculus	Sm-like protein family complex	7/1236	19/11570	0.0024697337172005	0.03438163938319222	SINE	Cd2bp2, Gemin2, LOC101593520, Luc7l, Sart1, Snrpc, Snrpd2
Jaculus_jaculus	catalytic complex	48/1236	294/11570	0.0028471244175441	0.037283772134506066	SINE	Anapc16, Anapc5, Brca1, Ccdc65, Cecr2, Chd8, Cnep1r1, Crebbp, Cul4a, Dctn1, Dync1li2, Dynll1, Eid3, Exosc1, Exosc10, Exosc2, Gmpr2, Gng3, Hdac5, LOC101600994, LOC101605690, LOC101606996, Mcrs1, Mga, Nsmce4a, Phkg2, Polr1c, Polr2d, Polr2g, Polr2i, Polr3d, Polr3k, Pop5, Ppp2r2a, Ppp2r5c, Ppp2r5d, Psmc5, Rev3l, Rnf2, Rnf31, Rpp14, Smarca4, Smarcd2, Spcs1, Supt7l, Tada2a, Taf6l, Ube4b
Jaculus_jaculus	hemoglobin complex	4/1236	7/11570	0.0034781290071263	0.03782141415954651	SINE	Hba1, Hbm, Hbq1, Hbz
Jaculus_jaculus	intracellular organelle	288/1236	2344/11570	0.0055718981510294	0.05510896121308683	SINE	Abat, Abi1, Acox1, Acrbp, Add1, Aff4, Akirin2, Aldh5a1, Anapc16, Anapc5, Anxa6, Ap3m1, Apoa1bp, Arf4, Arfgef2, Arid4b, Atat1, Atg2b, Atpaf2, Atxn1l, Banf1, Bbc3, Bhmg1, Bin1, Brca1, Brdt, Brk1, Brpf1, Camta1, Cbfa2t2, Ccdc113, Cdc42se2, Cdca8, Cdk2ap1, Celf1, Celf3, Cenpi, Cenpt, Cep76, Chchd1, Clasp1, Clasp2, Cnot8, Cnp, Cops4, Cops5, Coq6, Cpsf3, Crebbp, Crx, Cryab, Csrnp2, Ctnna1, Ctsb, Ctsk, Ctss, Dag1, Dap3, Dcaf6, Dnaaf3, Dnmt3b, Dolk, Donson, Edc4, Eid3, Eif3k, Elf1, Eml3, Emx1, Epb41, Evpl, Fam214a, Fgd1, Fkbp9, Flnb, Flot1, Foxa3, Foxj2, Ftsj3, Fubp1, G3bp2, Gata6, Gatad2a, Gatc, Gemin6, Gmnn, Gns, Golga2, Gpbp1l1, Gpn1, Haus1, Hax1, Hcrt, Hexim1, Hnf1a, Hnrnpk, Hnrnpul2, Hps6, Hspa5, Hspb1, Hspb2, Ifi35, Ift46, Ilf3, Imp4, Impdh2, Ing4, Ipo4, Ipo5, Irf2bp1, Irf3, Jmjd1c, Katnbl1, Kdm2b, Khsrp, Kif15, LOC101596256, LOC101603924, LOC101607573, LOC101609404, LOC101612207, LOC101613742, LOC101616965, LOC101617744, LOC105943929, Mapk1, Matr3, Mcm6, Mcur1, Mecp2, Mettl3, Mgme1, Mmp14, Mrm1, Mrpl28, Mrpl4, Mrps18b, Mrps18c, Mrps21, Mrps25, Mrps7, Mta2, Naaa, Nasp, Ndufaf3, Nfe2, Nif3l1, Noc3l, Nol7, Nop16, Nprl3, Nr1i3, Nsmce4a, Nucb1, Nutf2, Oip5, Orc1, Otub1, Otud7b, Ovol2, Ovol3, Pan2, Papolb, Parp3, Pds5b, Pex11a, Pex11g, Pex13, Pex19, Phf20, Pias2, Pkn3, Pld2, Pld3, Plec, Plekhm2, Pno1, Polg2, Polh, Polr1c, Polr2d, Polr2g, Polr2i, Polr3k, Pop5, Pou5f1, Pou6f1, Ppil2, Ppp1cb, Ppp1r10, Preb, Psip1, Psmb11, Psmb5, Psmb6, Psmc3ip, Ptpn12, Pxmp4, Pxn, Rab3gap1, Rabep2, Rad51, Rbl2, Rbm5, Rere, Rev3l, Rmnd1, Rnf2, Rock1, Rogdi, Rpa2, Rpf2, Rpl11, Rpl12, Rpl13, Rpl39, Rpl6, Rps13, Rps15a, Rps6, Rsbn1, S100pbp, Sap130, Sap25, Sar1a, Senp5, Sesn1, Sf3b2, Sgsm2, Shroom1, Six5, Slc30a3, Smad7, Smarca5, Smc1a, Smg5, Smg6, Snrnp70, Snx17, Sox12, Spire2, Sptan1, Srf, Srp72, Star, Sugp1, Sumo1, Sympk, Tada2a, Tbpl2, Tcf7, Tekt2, Tet1, Tfap2e, Tfcp2, Tfcp2l1, Tfdp2, Tln2, Tlr9, Tmed1, Tmod2, Tmod3, Tor1aip1, Tox4, Tradd, Trappc6b, Trip4, Trnau1ap, Tsr1, Twf2, Tyk2, Tysnd1, Ubp1, Vcl, Vps26a, Vps33a, Wbp4, Wdr55, Wdr74, Wdr81, Xpo1, Xrcc3, Yif1b, Zar1l, Zfx, Zglp1, Znf280d, Zpbp2
Jaculus_jaculus	spliceosomal snRNP complex	5/1236	12/11570	0.0057426992470381	0.05510896121308683	SINE	Cd2bp2, LOC101593520, Luc7l, Sart1, Snrpc
Jaculus_jaculus	supramolecular complex	40/1236	246/11570	0.0064347294413066	0.05964777291098815	SINE	Anapc16, Atat1, Camsap3, Cenpi, Cenpt, Clasp1, Clmp, Cspp1, Dctn1, Dnm1, Dnm2, Dync1li2, Dynll1, Edc4, Haus1, Hook3, Iffo1, Katna1, Katnal2, Kif20a, Kif23, Kif28p, Kif3b, Kif9, Krt222, Krt24, Krt25, LOC101600426, LOC101607720, LOC101613742, Lmnb1, Map1a, Mapre1, Mapt, Myh7b, Pan2, Tubb, Tubb6, Tubgcp4, Zar1l
Jaculus_jaculus	organelle	293/1236	2400/11570	0.0075043590124418	0.0658627253751541	SINE	Abat, Abi1, Acox1, Acrbp, Add1, Aff4, Akirin2, Aldh5a1, Anapc16, Anapc5, Anxa6, Ap3m1, Apoa1bp, Arf4, Arfgef2, Arid4b, Atat1, Atg2b, Atpaf2, Atxn1l, Banf1, Bbc3, Bhmg1, Bin1, Brca1, Brdt, Brk1, Brpf1, Camk2g, Camta1, Cbfa2t2, Ccdc113, Ccdc151, Ccdc65, Cdc42se2, Cdca8, Cdk2ap1, Celf1, Celf3, Cenpi, Cenpt, Cep76, Chchd1, Clasp1, Clasp2, Cnot8, Cnp, Cops4, Cops5, Coq6, Cpsf3, Crebbp, Crx, Cryab, Csrnp2, Ctnna1, Ctsb, Ctsk, Ctss, Dag1, Dap3, Dcaf6, Dnaaf3, Dnmt3b, Dolk, Donson, Edc4, Eid3, Eif3k, Elf1, Eml3, Emx1, Enkd1, Epb41, Evpl, Fam214a, Fgd1, Fkbp9, Flnb, Flot1, Foxa3, Foxj2, Ftsj3, Fubp1, G3bp2, Gata6, Gatad2a, Gatc, Gemin6, Gmnn, Gns, Golga2, Gpbp1l1, Gpn1, Haus1, Hax1, Hcrt, Hexim1, Hnf1a, Hnrnpk, Hnrnpul2, Hps6, Hspa5, Hspb1, Hspb2, Ifi35, Ift46, Ilf3, Imp4, Impdh2, Ing4, Ipo4, Ipo5, Iqcg, Irf2bp1, Irf3, Jmjd1c, Katnbl1, Kdm2b, Khsrp, Kif15, LOC101596256, LOC101603924, LOC101607573, LOC101609404, LOC101612207, LOC101613742, LOC101616965, LOC101617744, LOC105943929, Mapk1, Matr3, Mcm6, Mcur1, Mecp2, Mettl3, Mgme1, Mmp14, Mrm1, Mrpl28, Mrpl4, Mrps18b, Mrps18c, Mrps21, Mrps25, Mrps7, Mta2, Naaa, Nasp, Ndufaf3, Nfe2, Nif3l1, Noc3l, Nol7, Nop16, Nprl3, Nr1i3, Nsmce4a, Nucb1, Nutf2, Oip5, Orc1, Otub1, Otud7b, Ovol2, Ovol3, Pan2, Papolb, Parp3, Pds5b, Pex11a, Pex11g, Pex13, Pex19, Phf20, Pias2, Pkn3, Pld2, Pld3, Plec, Plekhm2, Pno1, Polg2, Polh, Polr1c, Polr2d, Polr2g, Polr2i, Polr3k, Pop5, Pou5f1, Pou6f1, Ppil2, Ppp1cb, Ppp1r10, Preb, Psip1, Psmb11, Psmb5, Psmb6, Psmc3ip, Ptpn12, Pxmp4, Pxn, Rab3gap1, Rabep2, Rad51, Rbl2, Rbm5, Rere, Rev3l, Rmnd1, Rnf2, Rock1, Rogdi, Rpa2, Rpf2, Rpl11, Rpl12, Rpl13, Rpl39, Rpl6, Rps13, Rps15a, Rps6, Rsbn1, S100pbp, Sap130, Sap25, Sar1a, Senp5, Sesn1, Sf3b2, Sgsm2, Shroom1, Six5, Slc30a3, Smad7, Smarca5, Smc1a, Smg5, Smg6, Snrnp70, Snx17, Sox12, Spire2, Sptan1, Srf, Srp72, Star, Sugp1, Sumo1, Sympk, Tada2a, Tbpl2, Tcf7, Tekt2, Tet1, Tfap2e, Tfcp2, Tfcp2l1, Tfdp2, Tln2, Tlr9, Tmed1, Tmod2, Tmod3, Tor1aip1, Tox4, Tradd, Trappc6b, Trip4, Trnau1ap, Tsr1, Twf2, Tyk2, Tysnd1, Ubp1, Vcl, Vps26a, Vps33a, Wbp4, Wdr55, Wdr74, Wdr81, Xpo1, Xrcc3, Yif1b, Zar1l, Zfx, Zglp1, Znf280d, Zpbp2
Jaculus_jaculus	transferase complex	24/1236	131/11570	0.0094956962913949	0.07263688343641354	SINE	Anapc16, Anapc5, Brca1, Chd8, Crebbp, Cul4a, Eid3, Mcrs1, Mga, Nsmce4a, Phkg2, Polr1c, Polr2d, Polr2g, Polr2i, Polr3d, Polr3k, Rev3l, Rnf2, Rnf31, Supt7l, Tada2a, Taf6l, Ube4b
Jaculus_jaculus	spindle pole	6/1236	19/11570	0.0117084822680331	0.08273446773202175	SINE	Brcc3, Cep95, Cspp1, Katna1, Katnal2, Tubgcp4
Jaculus_jaculus	organelle membrane	101/1236	746/11570	0.0118335359907619	0.08273446773202175	SINE	Alas1, Ap3m1, Arf6, Atg2b, Atp6v0c, B3galnt2, B3gat3, B3gnt9, Cdip1, Chst12, Chst3, Clic1, Cnep1r1, Cog4, Cog7, Copz2, Ebpl, Ehd2, Eral1, Fa2h, Fnip1, Fut2, Galnt15, Gchfr, Gcnt7, Gga2, Gk, Hacd3, Hax1, Hps6, Inpp5b, Kdelr2, LOC101597484, LOC101599554, LOC101605517, LOC101611225, LOC101612201, LOC101612288, Letm2, Letmd1, Maneal, Mcoln1, Mcu, Mfn2, Mgat2, Mlec, Mpc2, Mrs2, Msto1, Ndst2, Ndufaf3, Ndufs1, Ngrn, Nrm, Nup98, Pex11a, Pex11g, Pex19, Pgap2, Pigv, Pigz, Pnpla6, Preb, Pxmp4, Qtrt1, Rab9a, Rhbdf1, Romo1, Rtn3, Ryr1, Scg3, Sdhb, Sec61a2, Seh1l, Serp1, Slc25a23, Slc25a42, Smagp, Snapin, Snx17, Snx21, Spire2, Sppl3, Sptssa, Steap3, Stim1, Tex2, Tlr9, Tmed1, Tmed10, Tmem186, Tmem201, Tmem231, Tpcn1, Tpst1, Uso1, Vkorc1l1, Vps33a, Vps4a, Yif1b, Yipf4
Jaculus_jaculus	spliceosomal complex	11/1236	48/11570	0.015215709908389	0.09982712972537315	SINE	Bud31, Gemin2, Hnrnpa1, Hnrnpk, LOC101607879, Ppil3, Prpf38a, Prpf8, Sf3a3, Sf3b1, Snrpc
Jaculus_jaculus	focal adhesion	7/1236	26/11570	0.0165938295803299	0.10340757151270759	SINE	Atat1, Lims1, Lims2, Mapk1, Pxn, Tln2, Tns2
Jaculus_jaculus	cell-substrate junction	7/1236	26/11570	0.0165938295803299	0.10340757151270759	SINE	Atat1, Lims1, Lims2, Mapk1, Pxn, Tln2, Tns2
Jaculus_jaculus	intracellular protein-containing complex	25/1236	148/11570	0.0215936779607706	0.12049960375723301	SINE	Anapc16, Anapc5, Brca1, Cnot8, Crebbp, Csnk2b, Cul4a, Gatc, Polr1c, Polr2d, Polr2g, Polr2i, Polr3d, Polr3k, Ppp2r2a, Ppp2r5c, Ppp2r5d, Psmc5, Rev3l, Rnf2, Rnf31, Supt7l, Tada2a, Taf6l, Ube4b
Jaculus_jaculus	ubiquitin ligase complex	7/1236	28/11570	0.0247533343029293	0.12302108915612454	SINE	Anapc16, Anapc5, Brca1, Cul4a, Rnf2, Rnf31, Ube4b
Jaculus_jaculus	polymeric cytoskeletal fiber	31/1236	196/11570	0.0258461393870186	0.1246962865163178	SINE	Atat1, Camsap3, Clmp, Cspp1, Dctn1, Dnm1, Dnm2, Dync1li2, Dynll1, Haus1, Hook3, Iffo1, Katna1, Katnal2, Kif20a, Kif23, Kif28p, Kif3b, Kif9, Krt222, Krt24, Krt25, LOC101600426, LOC101607720, Lmnb1, Map1a, Mapre1, Mapt, Tubb, Tubb6, Tubgcp4
Jaculus_jaculus	nuclear membrane	7/1236	29/11570	0.0297141771746504	0.13435448717724585	SINE	Clic1, Cnep1r1, Gchfr, Hax1, Nrm, Nup98, Tmem201
Jaculus_jaculus	supramolecular polymer	32/1236	206/11570	0.0298022680647709	0.13435448717724585	SINE	Atat1, Camsap3, Clmp, Cspp1, Dctn1, Dnm1, Dnm2, Dync1li2, Dynll1, Haus1, Hook3, Iffo1, Katna1, Katnal2, Kif20a, Kif23, Kif28p, Kif3b, Kif9, Krt222, Krt24, Krt25, LOC101600426, LOC101607720, Lmnb1, Map1a, Mapre1, Mapt, Myh7b, Tubb, Tubb6, Tubgcp4
Jaculus_jaculus	supramolecular fiber	32/1236	206/11570	0.0298022680647709	0.13435448717724585	SINE	Atat1, Camsap3, Clmp, Cspp1, Dctn1, Dnm1, Dnm2, Dync1li2, Dynll1, Haus1, Hook3, Iffo1, Katna1, Katnal2, Kif20a, Kif23, Kif28p, Kif3b, Kif9, Krt222, Krt24, Krt25, LOC101600426, LOC101607720, Lmnb1, Map1a, Mapre1, Mapt, Myh7b, Tubb, Tubb6, Tubgcp4
Jaculus_jaculus	protein serine/threonine phosphatase complex	4/1236	12/11570	0.0318052801907268	0.1359552132505161	SINE	Cnep1r1, Ppp2r2a, Ppp2r5c, Ppp2r5d
Jaculus_jaculus	phosphatase complex	4/1236	12/11570	0.0318052801907268	0.1359552132505161	SINE	Cnep1r1, Ppp2r2a, Ppp2r5c, Ppp2r5d
Jaculus_jaculus	secretory vesicle	5/1236	18/11570	0.0361694999583515	0.14485357993029122	SINE	Acrbp, Cops4, Cops5, Rogdi, Zpbp2
Jaculus_jaculus	organelle inner membrane	18/1236	104/11570	0.036719594467355	0.14634620983366123	SINE	Alas1, Eral1, LOC101599554, LOC101612288, Letm2, Letmd1, Mcu, Mpc2, Mrs2, Ndufaf3, Ndufs1, Nrm, Romo1, Sdhb, Slc25a23, Slc25a42, Tmem186, Tmem201
Jaculus_jaculus	cytoskeleton	28/1236	181/11570	0.0394065708637364	0.15481152839325016	SINE	Abi1, Add1, Brk1, Ccdc113, Cdc42se2, Ctnna1, Dag1, Eml3, Epb41, Evpl, Fgd1, Flnb, Ift46, Katnbl1, Mapk1, Plec, Pxn, Rock1, Shroom1, Spire2, Sptan1, Tekt2, Tln2, Tmod2, Tmod3, Tradd, Twf2, Tyk2
Jaculus_jaculus	melanosome	4/1236	13/11570	0.0421539453125099	0.16100465223528085	SINE	Anxa6, Cnp, Hspa5, Mmp14
Jaculus_jaculus	pigment granule	4/1236	13/11570	0.0421539453125099	0.16100465223528085	SINE	Anxa6, Cnp, Hspa5, Mmp14
Jaculus_jaculus	mitochondrial inner membrane	16/1236	96/11570	0.0663940650767225	0.20961576968653442	SINE	Alas1, Eral1, LOC101599554, LOC101612288, Letm2, Letmd1, Mcu, Mpc2, Mrs2, Ndufaf3, Ndufs1, Romo1, Sdhb, Slc25a23, Slc25a42, Tmem186
Jaculus_jaculus	myosin complex	7/1236	33/11570	0.0799707356596684	0.23562806042580867	SINE	Cgnl1, Myh11, Myh7b, Myo19, Myo1e, Myo1f, Myo1g
Jaculus_jaculus	lytic vacuole	8/1236	42/11570	0.0821087717110353	0.23801714303373245	SINE	Ctsb, Ctsk, Ctss, Gns, Naaa, Nprl3, Plekhm2, Tlr9
Jaculus_jaculus	lysosome	8/1236	42/11570	0.0821087717110353	0.23801714303373245	SINE	Ctsb, Ctsk, Ctss, Gns, Naaa, Nprl3, Plekhm2, Tlr9
Jaculus_jaculus	nuclear pore	4/1236	16/11570	0.0831006876193441	0.23801714303373245	SINE	Gle1, Nup160, Nup188, Nup98
Jaculus_jaculus	centrosome	4/1236	16/11570	0.0831006876193441	0.23801714303373245	SINE	Cep95, Cspp1, Katna1, Tubgcp4
Jaculus_jaculus	ribosome	18/1236	114/11570	0.0913754431776712	0.2512824687385958	SINE	Chchd1, Dap3, LOC101603924, Mrpl28, Mrpl4, Mrps18b, Mrps18c, Mrps21, Mrps25, Mrps7, Rpl11, Rpl12, Rpl13, Rpl39, Rpl6, Rps13, Rps15a, Rps6
Jaculus_jaculus	microbody	7/1236	35/11570	0.0924380604506258	0.2533601324643398	SINE	Acox1, Pex11a, Pex11g, Pex13, Pex19, Pxmp4, Tysnd1
Jaculus_jaculus	peroxisomal membrane	4/1236	17/11570	0.0998810972614176	0.26303270903688064	SINE	Pex11a, Pex11g, Pex19, Pxmp4
Jaculus_jaculus	microbody membrane	4/1236	17/11570	0.0998810972614176	0.26303270903688064	SINE	Pex11a, Pex11g, Pex19, Pxmp4
Jaculus_jaculus	nucleolus	14/1236	88/11570	0.1176856270101442	0.28282745917095403	SINE	Ftsj3, Imp4, LOC105943929, Noc3l, Nop16, Pno1, Polr2i, Polr3k, Pop5, Ppp1cb, Rpf2, Senp5, Wdr55, Wdr74
Jaculus_jaculus	mitochondrial respiratory chain complex IV	4/1236	18/11570	0.1180844107765792	0.28282745917095403	SINE	LOC101597781, LOC101605726, LOC101605951, LOC101617521
Jaculus_jaculus	bounding membrane of organelle	49/1236	374/11570	0.1255765157252396	0.2951584771319734	SINE	Arf6, Atp6v0c, B3galnt2, B3gat3, B3gnt9, Cdip1, Chst12, Chst3, Cog4, Cog7, Copz2, Ehd2, Fnip1, Galnt15, Gcnt7, Gga2, Gk, Hps6, Inpp5b, Kdelr2, LOC101605517, Maneal, Mcoln1, Mfn2, Mgat2, Msto1, Ndst2, Pex11a, Pex11g, Pex19, Pgap2, Pxmp4, Qtrt1, Rab9a, Ryr1, Scg3, Seh1l, Snapin, Snx21, Steap3, Tmed1, Tmem231, Tpcn1, Tpst1, Uso1, Vps33a, Vps4a, Yif1b, Yipf4
Jaculus_jaculus	DNA-directed RNA polymerase complex	6/1236	31/11570	0.1364088080041178	0.31186533562211166	SINE	Polr1c, Polr2d, Polr2g, Polr2i, Polr3d, Polr3k
Jaculus_jaculus	RNA polymerase complex	6/1236	31/11570	0.1364088080041178	0.31186533562211166	SINE	Polr1c, Polr2d, Polr2g, Polr2i, Polr3d, Polr3k
Jaculus_jaculus	kinetochore	4/1236	19/11570	0.137598766262362	0.31186533562211166	SINE	Anapc16, Cenpi, Cenpt, Clasp1
Jaculus_jaculus	SWI/SNF superfamily-type complex	4/1236	20/11570	0.158300459031917	0.34009864245138416	SINE	Cecr2, Mcrs1, Smarca4, Smarcd2
Jaculus_jaculus	ATPase complex	4/1236	20/11570	0.158300459031917	0.34009864245138416	SINE	Cecr2, Mcrs1, Smarca4, Smarcd2
Jaculus_jaculus	vacuole	8/1236	48/11570	0.1642363470910828	0.34921388234573025	SINE	Ctsb, Ctsk, Ctss, Gns, Naaa, Nprl3, Plekhm2, Tlr9
Jaculus_jaculus	cytochrome complex	5/1236	26/11570	0.1903714024575328	0.37936330199870666	SINE	LOC101597781, LOC101605726, LOC101605951, LOC101606996, LOC101617521
Jaculus_jaculus	mitochondrion	19/1236	133/11570	0.2014328178193261	0.3931146245579932	SINE	Abat, Aldh5a1, Apoa1bp, Atpaf2, Bbc3, Gatc, Hax1, LOC101596256, LOC101607573, LOC101617744, Mcur1, Mgme1, Mrm1, Mrps18b, Mrps18c, Mrps25, Polg2, Rmnd1, Star
Jaculus_jaculus	cytoplasmic vesicle	20/1236	144/11570	0.220200755709656	0.416664273991895	SINE	Acrbp, Anxa6, Cnp, Cops4, Cops5, Flot1, Hax1, Hspa5, Mapk1, Mmp14, Rabep2, Rogdi, Sgsm2, Slc30a3, Snx17, Tlr9, Vps26a, Vps33a, Wdr81, Zpbp2
Jaculus_jaculus	intracellular vesicle	20/1236	144/11570	0.220200755709656	0.416664273991895	SINE	Acrbp, Anxa6, Cnp, Cops4, Cops5, Flot1, Hax1, Hspa5, Mapk1, Mmp14, Rabep2, Rogdi, Sgsm2, Slc30a3, Snx17, Tlr9, Vps26a, Vps33a, Wdr81, Zpbp2
Jaculus_jaculus	mitochondrial membrane	21/1236	156/11570	0.2415820920016861	0.44687270381477806	SINE	Alas1, Eral1, Gk, LOC101599554, LOC101612288, Letm2, Letmd1, Mcu, Mfn2, Mpc2, Mrs2, Msto1, Ndufaf3, Ndufs1, Ngrn, Qtrt1, Romo1, Sdhb, Slc25a23, Slc25a42, Tmem186
Jaculus_jaculus	transferase complex, transferring phosphorus-containing groups	8/1236	50/11570	0.2453647049880713	0.45083715281772574	SINE	Phkg2, Polr1c, Polr2d, Polr2g, Polr2i, Polr3d, Polr3k, Rev3l
Jaculus_jaculus	anchoring junction	14/1236	99/11570	0.2527211301714722	0.4622947503136687	SINE	Atat1, Cldn19, Cntnap1, Ctnna1, Lims1, Lims2, Lin7b, Mapk1, Mpp5, Pard6a, Pxn, Tln2, Tns2, Vcl
Jaculus_jaculus	cytoplasmic ribonucleoprotein granule	4/1236	21/11570	0.2731025407413997	0.48453676583151567	SINE	Edc4, LOC101613742, Pan2, Zar1l
Jaculus_jaculus	respiratory chain complex IV	4/1236	21/11570	0.2731025407413997	0.48453676583151567	SINE	LOC101597781, LOC101605726, LOC101605951, LOC101617521
Jaculus_jaculus	ribonucleoprotein granule	4/1236	21/11570	0.2731025407413997	0.48453676583151567	SINE	Edc4, LOC101613742, Pan2, Zar1l
Jaculus_jaculus	vesicle	20/1236	147/11570	0.2803461998335898	0.4920970528993864	SINE	Acrbp, Anxa6, Cnp, Cops4, Cops5, Flot1, Hax1, Hspa5, Mapk1, Mmp14, Rabep2, Rogdi, Sgsm2, Slc30a3, Snx17, Tlr9, Vps26a, Vps33a, Wdr81, Zpbp2
Jaculus_jaculus	vesicle membrane	20/1236	147/11570	0.2803461998335898	0.4920970528993864	SINE	Ap3m1, Arf6, Atp6v0c, Cdip1, Ehd2, Gga2, Hps6, Inpp5b, Kdelr2, Mcoln1, Rab9a, Scg3, Smagp, Snapin, Snx17, Snx21, Spire2, Steap3, Vps33a, Vps4a
Jaculus_jaculus	cytoplasmic vesicle membrane	20/1236	147/11570	0.2803461998335898	0.4920970528993864	SINE	Ap3m1, Arf6, Atp6v0c, Cdip1, Ehd2, Gga2, Hps6, Inpp5b, Kdelr2, Mcoln1, Rab9a, Scg3, Smagp, Snapin, Snx17, Snx21, Spire2, Steap3, Vps33a, Vps4a
Jaculus_jaculus	histone acetyltransferase complex	4/1236	22/11570	0.2858201250221523	0.4952421298863633	SINE	Crebbp, Supt7l, Tada2a, Taf6l
Jaculus_jaculus	endoplasmic reticulum lumen	4/1236	23/11570	0.3003818876279623	0.5057450148838141	SINE	Erp29, Hspa5, Pdia2, Uggt1
Jaculus_jaculus	mediator complex	4/1236	23/11570	0.3003818876279623	0.5057450148838141	SINE	Med1, Med13, Med26, Med29
Jaculus_jaculus	nuclear speck	4/1236	24/11570	0.3165351352495145	0.5264949326226803	SINE	Dazap2, Fyttd1, Maml1, Sfpq
Jaculus_jaculus	acetyltransferase complex	4/1236	25/11570	0.3340416966982265	0.5400503296818314	SINE	Crebbp, Supt7l, Tada2a, Taf6l
Jaculus_jaculus	protein acetyltransferase complex	4/1236	25/11570	0.3340416966982265	0.5400503296818314	SINE	Crebbp, Supt7l, Tada2a, Taf6l
Jaculus_jaculus	cell projection membrane	4/1236	25/11570	0.3340416966982265	0.5400503296818314	SINE	Aif1l, Arf6, LOC101605517, Tmem231
Jaculus_jaculus	intracellular membrane-bounded organelle	211/1236	1865/11570	0.3464832413459245	0.5520323149077985	SINE	Abat, Acox1, Acrbp, Aff4, Akirin2, Aldh5a1, Anxa6, Ap3m1, Apoa1bp, Arf4, Arfgef2, Arid4b, Atpaf2, Atxn1l, Banf1, Bbc3, Bhmg1, Brca1, Brpf1, Camta1, Cbfa2t2, Cdca8, Cdk2ap1, Celf1, Celf3, Cenpi, Cnot8, Cnp, Cops4, Cops5, Coq6, Cpsf3, Crebbp, Crx, Cryab, Csrnp2, Ctsb, Ctsk, Ctss, Dcaf6, Dnmt3b, Dolk, Donson, Eid3, Eif3k, Elf1, Emx1, Epb41, Fam214a, Fkbp9, Flot1, Foxa3, Foxj2, Fubp1, Gata6, Gatad2a, Gatc, Gemin6, Gmnn, Gns, Golga2, Gpbp1l1, Gpn1, Hax1, Hcrt, Hexim1, Hnf1a, Hnrnpul2, Hps6, Hspa5, Hspb1, Hspb2, Ifi35, Ilf3, Impdh2, Ing4, Ipo4, Ipo5, Irf2bp1, Irf3, Jmjd1c, Kdm2b, Khsrp, LOC101596256, LOC101607573, LOC101609404, LOC101612207, LOC101616965, LOC101617744, Mapk1, Matr3, Mcm6, Mcur1, Mecp2, Mettl3, Mgme1, Mmp14, Mrm1, Mrps18b, Mrps18c, Mrps25, Mta2, Naaa, Nasp, Ndufaf3, Nfe2, Nif3l1, Nol7, Nprl3, Nr1i3, Nsmce4a, Nucb1, Nutf2, Oip5, Orc1, Otub1, Otud7b, Ovol2, Ovol3, Pan2, Papolb, Parp3, Pds5b, Pex11a, Pex11g, Pex13, Pex19, Phf20, Pias2, Pkn3, Plekhm2, Polg2, Polh, Polr1c, Polr2d, Polr2g, Pou5f1, Pou6f1, Ppil2, Ppp1r10, Preb, Psip1, Psmb11, Psmb5, Psmb6, Psmc3ip, Pxmp4, Rab3gap1, Rabep2, Rad51, Rbl2, Rbm5, Rere, Rmnd1, Rnf2, Rogdi, Rpa2, Rsbn1, S100pbp, Sap130, Sap25, Sar1a, Sesn1, Sf3b2, Sgsm2, Six5, Slc30a3, Smad7, Smarca5, Smc1a, Smg5, Smg6, Snrnp70, Snx17, Sox12, Srf, Srp72, Star, Sugp1, Sumo1, Sympk, Tada2a, Tbpl2, Tcf7, Tet1, Tfap2e, Tfcp2, Tfcp2l1, Tfdp2, Tlr9, Tmed1, Tor1aip1, Tox4, Tradd, Trappc6b, Trip4, Trnau1ap, Tsr1, Tysnd1, Ubp1, Vps26a, Vps33a, Wbp4, Wdr81, Xpo1, Xrcc3, Yif1b, Zfx, Zglp1, Znf280d, Zpbp2
Jaculus_jaculus	membrane-bounded organelle	217/1236	1922/11570	0.3523491016257602	0.5542088545615116	SINE	Abat, Acox1, Acrbp, Aff4, Akirin2, Aldh5a1, Anxa6, Ap3m1, Apoa1bp, Arf4, Arfgef2, Arid4b, Atpaf2, Atxn1l, Banf1, Bbc3, Bhmg1, Brca1, Brpf1, Camta1, Cbfa2t2, Ccdc151, Ccdc65, Cdca8, Cdk2ap1, Celf1, Celf3, Cenpi, Cnot8, Cnp, Cops4, Cops5, Coq6, Cpsf3, Crebbp, Crx, Cryab, Csrnp2, Ctsb, Ctsk, Ctss, Dcaf6, Dnmt3b, Dolk, Donson, Eid3, Eif3k, Elf1, Emx1, Enkd1, Epb41, Fam214a, Fkbp9, Flot1, Foxa3, Foxj2, Fubp1, Gata6, Gatad2a, Gatc, Gemin6, Gmnn, Gns, Golga2, Gpbp1l1, Gpn1, Hax1, Hcrt, Hexim1, Hnf1a, Hnrnpul2, Hps6, Hspa5, Hspb1, Hspb2, Ifi35, Ift46, Ilf3, Impdh2, Ing4, Ipo4, Ipo5, Iqcg, Irf2bp1, Irf3, Jmjd1c, Kdm2b, Khsrp, LOC101596256, LOC101607573, LOC101609404, LOC101612207, LOC101616965, LOC101617744, Mapk1, Matr3, Mcm6, Mcur1, Mecp2, Mettl3, Mgme1, Mmp14, Mrm1, Mrps18b, Mrps18c, Mrps25, Mta2, Naaa, Nasp, Ndufaf3, Nfe2, Nif3l1, Nol7, Nprl3, Nr1i3, Nsmce4a, Nucb1, Nutf2, Oip5, Orc1, Otub1, Otud7b, Ovol2, Ovol3, Pan2, Papolb, Parp3, Pds5b, Pex11a, Pex11g, Pex13, Pex19, Phf20, Pias2, Pkn3, Plekhm2, Polg2, Polh, Polr1c, Polr2d, Polr2g, Pou5f1, Pou6f1, Ppil2, Ppp1r10, Preb, Psip1, Psmb11, Psmb5, Psmb6, Psmc3ip, Pxmp4, Rab3gap1, Rabep2, Rad51, Rbl2, Rbm5, Rere, Rmnd1, Rnf2, Rogdi, Rpa2, Rsbn1, S100pbp, Sap130, Sap25, Sar1a, Sesn1, Sf3b2, Sgsm2, Six5, Slc30a3, Smad7, Smarca5, Smc1a, Smg5, Smg6, Snrnp70, Snx17, Sox12, Srf, Srp72, Star, Sugp1, Sumo1, Sympk, Tada2a, Tbpl2, Tcf7, Tekt2, Tet1, Tfap2e, Tfcp2, Tfcp2l1, Tfdp2, Tlr9, Tmed1, Tor1aip1, Tox4, Tradd, Trappc6b, Trip4, Trnau1ap, Tsr1, Tysnd1, Ubp1, Vps26a, Vps33a, Wbp4, Wdr81, Xpo1, Xrcc3, Yif1b, Zfx, Zglp1, Znf280d, Zpbp2
Jaculus_jaculus	spindle	4/1236	26/11570	0.3526783619936892	0.5542088545615116	SINE	Anapc5, Atat1, Haus1, Kif15
Jaculus_jaculus	nuclear body	5/1236	34/11570	0.4036699646355414	0.6064504501219955	SINE	Dazap2, Fyttd1, Maml1, Sfpq, Tdp2
Jaculus_jaculus	endoplasmic reticulum	9/1236	68/11570	0.4345075191359138	0.6349658312307984	SINE	Dolk, Fkbp9, Hax1, Hcrt, Hps6, Rab3gap1, Sar1a, Srp72, Trappc6b
Jaculus_jaculus	nucleoplasm	6/1236	40/11570	0.435625043001978	0.6349658312307984	SINE	Cenpt, Dag1, Hnrnpk, Nxf1, Polr3k, Ppp1cb
Jaculus_jaculus	cell junction	20/1236	160/11570	0.4391146382083303	0.636637728688854	SINE	Atat1, Cldn19, Cntnap1, Ctnna1, Cyfip1, Doc2b, Hcrt, Htr2b, Lims1, Lims2, Lin7b, Mapk1, Mpp5, Olfm2, Pard6a, Pxn, Rapsn, Tln2, Tns2, Vcl
Jaculus_jaculus	Golgi membrane	19/1236	154/11570	0.5102816953614238	0.6981465981313011	SINE	B3galnt2, B3gat3, B3gnt9, Chst12, Chst3, Cog4, Cog7, Copz2, Galnt15, Gcnt7, Kdelr2, Maneal, Mgat2, Ndst2, Pgap2, Tpst1, Uso1, Yif1b, Yipf4
Jaculus_jaculus	early endosome membrane	4/1236	27/11570	0.5249505144101979	0.7111398594226819	SINE	Gga2, Hps6, Inpp5b, Snx21
Jaculus_jaculus	early endosome	4/1236	28/11570	0.5339505785194796	0.7174417382387144	SINE	Mapk1, Rabep2, Snx17, Vps33a
Jaculus_jaculus	dynein complex	4/1236	29/11570	0.5441684747531299	0.7227577467683075	SINE	Ccdc65, Dctn1, Dync1li2, Dynll1
Jaculus_jaculus	peptidase complex	4/1236	30/11570	0.5554283775164932	0.7227577467683075	SINE	Psmc5, Spcs1, Supt7l, Taf6l
Jaculus_jaculus	chromosomal region	4/1236	30/11570	0.5554283775164932	0.7227577467683075	SINE	Cdca8, Eid3, Nsmce4a, Oip5
Jaculus_jaculus	endosome membrane	11/1236	88/11570	0.6013486998203019	0.7516858747753774	SINE	Arf6, Cdip1, Ehd2, Gga2, Hps6, Inpp5b, Mcoln1, Snx21, Steap3, Vps33a, Vps4a
Jaculus_jaculus	vacuolar membrane	6/1236	46/11570	0.6289277310126448	0.775583524791378	SINE	Atp6v0c, Cdip1, Fnip1, Seh1l, Tpcn1, Vps33a
Jaculus_jaculus	inner mitochondrial membrane protein complex	6/1236	47/11570	0.6334280036024037	0.7762071498450634	SINE	LOC101597781, LOC101605726, LOC101605951, LOC101606996, LOC101617521, Timm17a
Jaculus_jaculus	cell-cell junction	7/1236	57/11570	0.6660111207563533	0.8033028868771804	SINE	Cldn19, Cntnap1, Ctnna1, Lin7b, Mpp5, Pard6a, Vcl
Jaculus_jaculus	endosome	8/1236	69/11570	0.6993555633852051	0.825022052153418	SINE	Flot1, Mapk1, Rabep2, Snx17, Tlr9, Vps26a, Vps33a, Wdr81
Jaculus_jaculus	tight junction	4/1236	34/11570	0.7799623034094458	0.8826733886320889	SINE	Cldn19, Lin7b, Mpp5, Pard6a
Jaculus_jaculus	bicellular tight junction	4/1236	34/11570	0.7799623034094458	0.8826733886320889	SINE	Cldn19, Lin7b, Mpp5, Pard6a
Jaculus_jaculus	respiratory chain complex	5/1236	41/11570	0.7979293697020108	0.8958726848455802	SINE	LOC101597781, LOC101605726, LOC101605951, LOC101606996, LOC101617521
Jaculus_jaculus	lysosomal membrane	5/1236	43/11570	0.803570650649369	0.8958726848455802	SINE	Cdip1, Fnip1, Seh1l, Tpcn1, Vps33a
Jaculus_jaculus	microtubule associated complex	5/1236	43/11570	0.803570650649369	0.8958726848455802	SINE	Ccdc65, Dctn1, Dync1li2, Dynll1, Haus1
Jaculus_jaculus	lytic vacuole membrane	5/1236	43/11570	0.803570650649369	0.8958726848455802	SINE	Cdip1, Fnip1, Seh1l, Tpcn1, Vps33a
Jaculus_jaculus	ribosomal subunit	5/1236	44/11570	0.8070214134882252	0.8971565390001268	SINE	Dap3, Mrpl52, Mrps12, Rpl30, Rplp1
Jaculus_jaculus	transcription regulator complex	6/1236	55/11570	0.8292533597372131	0.9051832376624128	SINE	Gtf2h1, LOC101605445, Smad7, Taf11, Taf6l, Tfdp2
Jaculus_jaculus	mitochondrial protein-containing complex	7/1236	64/11570	0.8407076692287279	0.9113334558980055	SINE	LOC101597781, LOC101605726, LOC101605951, LOC101606996, LOC101617521, Mrpl52, Timm17a
Jaculus_jaculus	RNA binding	88/1236	503/11570	2.7257885254932773e-06	0.0002810969416914942	SINE	Alyref, Atxn1l, Caprin2, Celf1, Celf3, Cluh, Cnp, Dazl, Denr, Dnajc17, Eef1b2, Eif1ad, Eif1ax, Eif2b1, Eif3k, Eif4g1, Eif4g3, Elavl3, Eral1, Etf1, Exosc1, Exosc2, Fubp1, Fyttd1, G3bp2, Gpbp1l1, Hexim1, Hnrnpa1, Hnrnph3, Hnrnpk, Hnrnpm, Iars2, Ilf3, Imp4, Khdrbs1, Khsrp, LOC101593520, LOC101607879, LOC101613742, LOC101617744, LOC105943596, LOC105943929, Larp1b, Luc7l, Matr3, Mcrs1, Mcts1, Mrm1, Nsun5, Nxf1, Pabpc1l, Papolb, Pcbp1, Pcbp2, Piwil2, Pno1, Pop5, Prpf8, Pus10, Raly, Raver1, Rbm34, Rbm4b, Rbm5, Rbm6, Rpf2, Rpl30, Rpusd2, Samd4b, Sf3a3, Sf3b1, Sfpq, Slirp, Snrnp70, Snrpc, Son, Srp14, Srp19, Srp72, Srsf7, Srsf9, Stau1, Sugp1, Trnau1ap, Yars2, Yrdc, Ythdc2, Ythdf2
Jaculus_jaculus	isomerase activity	22/1236	101/11570	0.0009755437068333	0.019629842881401766	SINE	Apoa1bp, Creld1, Ebpl, Fkbp11, Fkbp3, Fkbp9, Gale, Galm, Gpi, Katna1, Katnal2, Pdia2, Pin1, Ppia, Ppib, Ppih, Ppil2, Ppil3, Ppwd1, Pus10, Rpusd2, Top3b
Jaculus_jaculus	protein phosphatase regulator activity	10/1236	31/11570	0.0010086463515501	0.019812696191162677	SINE	Arpp19, Phactr4, Ppp1r10, Ppp1r11, Ppp1r14a, Ppp1r14d, Ppp2r2a, Ppp2r5c, Ppp2r5d, Ppp3r1
Jaculus_jaculus	cytoskeletal protein binding	50/1236	296/11570	0.0010900864369451	0.02091444908092343	SINE	Actn4, Arpc1a, Arpc1b, Arpc4, Camsap3, Capg, Ctnna1, Epb41, Flnb, Gmfg, Hip1r, Hook3, Katna1, Katnal2, Katnbl1, Kif15, Kif17, Kif1c, Kif20a, Kif23, Kif24, Kif28p, Kif3b, Kif7, Kif9, Map1a, Mapre1, Mapt, Myh11, Myh7b, Myo19, Myo1e, Myo1f, Myo1g, Pfn4, Phactr4, Plec, Pls3, Pxk, Shroom1, Spire2, Sptbn2, Tbcb, Tln2, Tmod2, Tmod3, Tubgcp4, Twf2, Vcl, Vil1
Jaculus_jaculus	molecular carrier activity	9/1236	27/11570	0.0013820288228246	0.025337195085117666	SINE	Hba1, Hbm, Hbq1, Hbz, Kpna2, Kpna6, Kpna7, LOC101611225, Xpo1
Jaculus_jaculus	phosphatase regulator activity	10/1236	33/11570	0.0017262804959412	0.029064926717377346	SINE	Arpp19, Phactr4, Ppp1r10, Ppp1r11, Ppp1r14a, Ppp1r14d, Ppp2r2a, Ppp2r5c, Ppp2r5d, Ppp3r1
Jaculus_jaculus	peptidyl-prolyl cis-trans isomerase activity	10/1236	34/11570	0.0022150773197245	0.034197617196774	SINE	Fkbp11, Fkbp3, Fkbp9, Pin1, Ppia, Ppib, Ppih, Ppil2, Ppil3, Ppwd1
Jaculus_jaculus	cis-trans isomerase activity	10/1236	34/11570	0.0022150773197245	0.034197617196774	SINE	Fkbp11, Fkbp3, Fkbp9, Pin1, Ppia, Ppib, Ppih, Ppil2, Ppil3, Ppwd1
Jaculus_jaculus	small molecule binding	193/1236	1490/11570	0.0029952396241976	0.03733046768649492	SINE	Abat, Abca3, Acaca, Acad10, Acads, Acbd4, Acly, Acox1, Agap2, Ak1, Ak6, Ak7, Akt2, Alas1, Alpk3, Amhr2, Apoa1bp, Arf4, Arf6, Arfrp1, Arhgap35, Arl10, Arl16, Arl9, Cad, Camk1, Camk2g, Camkk2, Cct3, Cdk19, Cdk2, Cdk20, Cdk3, Cdk9, Cdkl3, Cdkl4, Chd8, Chd9, Clk1, Coasy, Coq6, Csnk1g1, Dalrd3, Dbi, Dgka, Dhtkd1, Dhx16, Dhx57, Dnm1, Dnm2, Dtymk, Dync1li2, Egln2, Ehd2, Eral1, Ercc3, Exosc10, Fpgs, G6pd, Galk1, Gapdh, Gatc, Gfod2, Gk, Gmps, Gnl1, Gnl3, Gpn1, Grpel2, Gss, Hba1, Hbm, Hbq1, Hbz, Hipk3, Hipk4, Hspa5, Hspa9, Iars2, Impdh2, Iqca1l, Itpa, Katna1, Katnal2, Kif15, Kif17, Kif1c, Kif20a, Kif23, Kif24, Kif28p, Kif3b, Kif7, Kif9, LOC101600426, LOC101603596, LOC101610525, LOC101612288, LOC105944177, Lats1, Ldhd, Map3k12, Map3k13, Map4k1, Mapk1, Mastl, Mat2a, Mcm6, Mfn2, Msh5, Myh11, Myh7b, Myo19, Myo1e, Myo1f, Myo1g, Nek9, Nim1k, Nme4, Nmnat1, Npr1, Nras, Nrbp1, Nudt2, Orc1, P4htm, Paics, Pak4, Papolb, Pde6g, Pdik1l, Pfkm, Pgd, Phkg2, Pkmyt1, Pkn3, Plk1, Plk3, Polr2d, Psmc5, Pxk, Rab5b, Rab8a, Rab9a, Rad51, Ralb, Rap1b, Rev3l, Rfc4, Rheb, Rhoa, Rhog, Rit1, Rnd2, Rock1, Rras, Sar1a, Sbk3, Sirt1, Slc2a3, Smarca4, Smarca5, Smc1a, Smg1, Spast, Spg7, Srpk2, Srr, Star, Strada, Taok1, Tbk1, Tlk2, Tor3a, Trim23, Trit1, Tssk3, Tssk4, Tubb, Tubb6, Txnrd1, Tyk2, Uba7, Ube2g1, Ube2k, Ube2l3, Ube2r2, Uckl1, Vps4a, Wnk4, Xrcc3, Yars2, Ythdc2
Jaculus_jaculus	microtubule binding	18/1236	81/11570	0.0029980720518634	0.03733046768649492	SINE	Camsap3, Hook3, Katna1, Katnal2, Katnbl1, Kif15, Kif17, Kif1c, Kif20a, Kif23, Kif24, Kif28p, Kif3b, Kif7, Kif9, Map1a, Mapre1, Mapt
Jaculus_jaculus	nucleoside phosphate binding	181/1236	1389/11570	0.0030316864666608	0.03733046768649492	SINE	Abca3, Acaca, Acad10, Acads, Acbd4, Acly, Acox1, Agap2, Ak1, Ak6, Ak7, Akt2, Alpk3, Amhr2, Apoa1bp, Arf4, Arf6, Arfrp1, Arhgap35, Arl10, Arl16, Arl9, Cad, Camk1, Camk2g, Camkk2, Cct3, Cdk19, Cdk2, Cdk20, Cdk3, Cdk9, Cdkl3, Cdkl4, Chd8, Chd9, Clk1, Coasy, Coq6, Csnk1g1, Dalrd3, Dbi, Dgka, Dhx16, Dhx57, Dnm1, Dnm2, Dtymk, Dync1li2, Ehd2, Eral1, Ercc3, Exosc10, Fpgs, G6pd, Galk1, Gapdh, Gatc, Gfod2, Gk, Gmps, Gnl1, Gnl3, Gpn1, Grpel2, Gss, Hipk3, Hipk4, Hspa5, Hspa9, Iars2, Impdh2, Iqca1l, Itpa, Katna1, Katnal2, Kif15, Kif17, Kif1c, Kif20a, Kif23, Kif24, Kif28p, Kif3b, Kif7, Kif9, LOC101600426, LOC101603596, LOC101610525, LOC101612288, LOC105944177, Lats1, Ldhd, Map3k12, Map3k13, Map4k1, Mapk1, Mastl, Mat2a, Mcm6, Mfn2, Msh5, Myh11, Myh7b, Myo19, Myo1e, Myo1f, Myo1g, Nek9, Nim1k, Nme4, Nmnat1, Npr1, Nras, Nrbp1, Nudt2, Orc1, Paics, Pak4, Papolb, Pde6g, Pdik1l, Pfkm, Pgd, Phkg2, Pkmyt1, Pkn3, Plk1, Plk3, Polr2d, Psmc5, Pxk, Rab5b, Rab8a, Rab9a, Rad51, Ralb, Rap1b, Rev3l, Rfc4, Rheb, Rhoa, Rhog, Rit1, Rnd2, Rock1, Rras, Sar1a, Sbk3, Sirt1, Smarca4, Smarca5, Smc1a, Smg1, Spast, Spg7, Srpk2, Strada, Taok1, Tbk1, Tlk2, Tor3a, Trim23, Trit1, Tssk3, Tssk4, Tubb, Tubb6, Txnrd1, Tyk2, Uba7, Ube2g1, Ube2k, Ube2l3, Ube2r2, Uckl1, Vps4a, Wnk4, Xrcc3, Yars2, Ythdc2
Jaculus_jaculus	nucleotide binding	181/1236	1389/11570	0.0030316864666608	0.03733046768649492	SINE	Abca3, Acaca, Acad10, Acads, Acbd4, Acly, Acox1, Agap2, Ak1, Ak6, Ak7, Akt2, Alpk3, Amhr2, Apoa1bp, Arf4, Arf6, Arfrp1, Arhgap35, Arl10, Arl16, Arl9, Cad, Camk1, Camk2g, Camkk2, Cct3, Cdk19, Cdk2, Cdk20, Cdk3, Cdk9, Cdkl3, Cdkl4, Chd8, Chd9, Clk1, Coasy, Coq6, Csnk1g1, Dalrd3, Dbi, Dgka, Dhx16, Dhx57, Dnm1, Dnm2, Dtymk, Dync1li2, Ehd2, Eral1, Ercc3, Exosc10, Fpgs, G6pd, Galk1, Gapdh, Gatc, Gfod2, Gk, Gmps, Gnl1, Gnl3, Gpn1, Grpel2, Gss, Hipk3, Hipk4, Hspa5, Hspa9, Iars2, Impdh2, Iqca1l, Itpa, Katna1, Katnal2, Kif15, Kif17, Kif1c, Kif20a, Kif23, Kif24, Kif28p, Kif3b, Kif7, Kif9, LOC101600426, LOC101603596, LOC101610525, LOC101612288, LOC105944177, Lats1, Ldhd, Map3k12, Map3k13, Map4k1, Mapk1, Mastl, Mat2a, Mcm6, Mfn2, Msh5, Myh11, Myh7b, Myo19, Myo1e, Myo1f, Myo1g, Nek9, Nim1k, Nme4, Nmnat1, Npr1, Nras, Nrbp1, Nudt2, Orc1, Paics, Pak4, Papolb, Pde6g, Pdik1l, Pfkm, Pgd, Phkg2, Pkmyt1, Pkn3, Plk1, Plk3, Polr2d, Psmc5, Pxk, Rab5b, Rab8a, Rab9a, Rad51, Ralb, Rap1b, Rev3l, Rfc4, Rheb, Rhoa, Rhog, Rit1, Rnd2, Rock1, Rras, Sar1a, Sbk3, Sirt1, Smarca4, Smarca5, Smc1a, Smg1, Spast, Spg7, Srpk2, Strada, Taok1, Tbk1, Tlk2, Tor3a, Trim23, Trit1, Tssk3, Tssk4, Tubb, Tubb6, Txnrd1, Tyk2, Uba7, Ube2g1, Ube2k, Ube2l3, Ube2r2, Uckl1, Vps4a, Wnk4, Xrcc3, Yars2, Ythdc2
Jaculus_jaculus	snRNA binding	4/1236	7/11570	0.0034781290071263	0.03782141415954651	SINE	Hexim1, Prpf8, Snrnp70, Snrpc
Jaculus_jaculus	heterocyclic compound binding	344/1236	2826/11570	0.0036317922788878	0.03841318756515942	SINE	Abat, Abca3, Acaca, Acad10, Acads, Acbd4, Acd, Acly, Acox1, Agap2, Ak1, Ak6, Ak7, Akap8, Akt2, Alas1, Alpk3, Alyref, Amhr2, Apoa1bp, Arf4, Arf6, Arfrp1, Arhgap35, Arid4b, Arl10, Arl16, Arl9, Atxn1l, Banf1, Bhmg1, Brca1, Cad, Camk1, Camk2g, Camkk2, Camta1, Caprin2, Carhsp1, Cct3, Cdk19, Cdk2, Cdk20, Cdk3, Cdk9, Cdkl3, Cdkl4, Celf1, Celf3, Cenpt, Chd8, Chd9, Clk1, Cluh, Cnot8, Cnp, Coasy, Coq6, Crx, Csnk1g1, Cxxc5, Dalrd3, Dazl, Dbi, Denr, Dgka, Dhtkd1, Dhx16, Dhx57, Dnajc17, Dnm1, Dnm2, Drap1, Dtymk, Dync1li2, Eef1b2, Ehd2, Eif1ad, Eif1ax, Eif2b1, Eif3k, Eif4g1, Eif4g3, Elavl3, Elf1, Emx1, Eral1, Ercc3, Eri3, Etf1, Exosc1, Exosc10, Exosc2, Fa2h, Foxa3, Foxj2, Fpgs, Fubp1, Fyttd1, G3bp2, G6pd, Galk1, Gapdh, Gata6, Gatad2a, Gatc, Gfod2, Gk, Gmeb2, Gmps, Gnl1, Gnl3, Gpatch8, Gpbp1l1, Gpn1, Grpel2, Gss, Hba1, Hbm, Hbq1, Hbz, Hexim1, Hipk3, Hipk4, Hnf1a, Hnrnpa1, Hnrnph3, Hnrnpk, Hnrnpm, Hp1bp3, Hspa5, Hspa9, Iars2, Ilf3, Imp4, Impdh2, Iqca1l, Irf3, Itpa, Katna1, Katnal2, Kdm2b, Khdrbs1, Khsrp, Kif15, Kif17, Kif1c, Kif20a, Kif23, Kif24, Kif28p, Kif3b, Kif7, Kif9, LOC101593520, LOC101600426, LOC101603596, LOC101605445, LOC101607879, LOC101610525, LOC101612102, LOC101612207, LOC101612288, LOC101613742, LOC101617744, LOC105943596, LOC105943929, LOC105944177, Larp1b, Lats1, Ldhd, Luc7l, Map3k12, Map3k13, Map4k1, Mapk1, Mastl, Mat2a, Matr3, Mcm6, Mcrs1, Mcts1, Mecp2, Mfn2, Mga, Mrm1, Msh5, Mta2, Myh11, Myh7b, Myo19, Myo1e, Myo1f, Myo1g, Nek9, Nfe2, Nfe2l1, Nim1k, Nme4, Nmnat1, Npr1, Nr1i3, Nras, Nrbp1, Nsun5, Nudt2, Nxf1, Ogg1, Orc1, Orc6, Otud7b, Pabpc1l, Paics, Paip2, Pak4, Pan2, Papolb, Pcbp1, Pcbp2, Pde6g, Pdik1l, Pfkm, Pgd, Phkg2, Piwil2, Pkmyt1, Pkn3, Plk1, Plk3, Pno1, Polh, Polr1c, Polr2d, Polr2g, Polr2i, Polr3d, Polr3k, Pop5, Pou5f1, Pou6f1, Prpf8, Psmc5, Pus10, Pxk, Rab5b, Rab8a, Rab9a, Rabgef1, Rad51, Ralb, Raly, Rap1b, Raver1, Rbm34, Rbm4b, Rbm5, Rbm6, Rere, Rev3l, Rfc4, Rfx7, Rheb, Rhoa, Rhog, Rit1, Rnd2, Rock1, Rpa2, Rpf2, Rpl30, Rpusd2, Rras, Samd4b, Sar1a, Sbk3, Sf3a3, Sf3b1, Sfpq, Sirt1, Six5, Slirp, Smarca4, Smarca5, Smc1a, Smg1, Snrnp70, Snrpc, Son, Sox12, Spast, Spg7, Srf, Srp14, Srp19, Srp72, Srpk2, Srr, Srsf7, Srsf9, Stau1, Strada, Sugp1, Suox, Taok1, Tbk1, Tbpl2, Tcf7, Tet1, Tfap2e, Tfcp2, Tfcp2l1, Tfdp2, Tlk2, Tnrc6b, Top3b, Tor3a, Tox4, Trim23, Trit1, Trnau1ap, Tssk3, Tssk4, Tubb, Tubb6, Txnrd1, Tyk2, Uba7, Ube2g1, Ube2k, Ube2l3, Ube2r2, Ubp1, Uckl1, Upf3b, Vps4a, Wbp4, Wnk4, Xrcc3, Yars2, Yrdc, Ythdc2, Ythdf2, Zfx, Zglp1
Jaculus_jaculus	organic cyclic compound binding	345/1236	2837/11570	0.0036865341628741	0.03849861625786243	SINE	Abat, Abca3, Acaca, Acad10, Acads, Acbd4, Acd, Acly, Acox1, Agap2, Ak1, Ak6, Ak7, Akap8, Akt2, Alas1, Alpk3, Alyref, Amhr2, Apoa1bp, Arf4, Arf6, Arfrp1, Arhgap35, Arid4b, Arl10, Arl16, Arl9, Atxn1l, Banf1, Bhmg1, Brca1, Cad, Camk1, Camk2g, Camkk2, Camta1, Caprin2, Carhsp1, Cct3, Cdk19, Cdk2, Cdk20, Cdk3, Cdk9, Cdkl3, Cdkl4, Celf1, Celf3, Cenpt, Chd8, Chd9, Clk1, Cluh, Cnot8, Cnp, Coasy, Coq6, Crx, Csnk1g1, Cxxc5, Dalrd3, Dazl, Dbi, Denr, Dgka, Dhtkd1, Dhx16, Dhx57, Dnajc17, Dnm1, Dnm2, Drap1, Dtymk, Dync1li2, Eef1b2, Ehd2, Eif1ad, Eif1ax, Eif2b1, Eif3k, Eif4g1, Eif4g3, Elavl3, Elf1, Emx1, Eral1, Ercc3, Eri3, Etf1, Exosc1, Exosc10, Exosc2, Fa2h, Foxa3, Foxj2, Fpgs, Fubp1, Fyttd1, G3bp2, G6pd, Galk1, Gapdh, Gata6, Gatad2a, Gatc, Gfod2, Gk, Gmeb2, Gmps, Gnl1, Gnl3, Gpatch8, Gpbp1l1, Gpn1, Grpel2, Gss, Hba1, Hbm, Hbq1, Hbz, Hexim1, Hipk3, Hipk4, Hnf1a, Hnrnpa1, Hnrnph3, Hnrnpk, Hnrnpm, Hp1bp3, Hspa5, Hspa9, Iars2, Ilf3, Imp4, Impdh2, Iqca1l, Irf3, Itpa, Katna1, Katnal2, Kdm2b, Khdrbs1, Khsrp, Kif15, Kif17, Kif1c, Kif20a, Kif23, Kif24, Kif28p, Kif3b, Kif7, Kif9, LOC101593520, LOC101600426, LOC101603596, LOC101605445, LOC101607879, LOC101610525, LOC101612102, LOC101612207, LOC101612288, LOC101613742, LOC101617744, LOC105943596, LOC105943929, LOC105944177, Larp1b, Lats1, Ldhd, Luc7l, Map3k12, Map3k13, Map4k1, Mapk1, Mastl, Mat2a, Matr3, Mcm6, Mcrs1, Mcts1, Mecp2, Mfn2, Mga, Mrm1, Msh5, Mta2, Myh11, Myh7b, Myo19, Myo1e, Myo1f, Myo1g, Nek9, Nfe2, Nfe2l1, Nim1k, Nme4, Nmnat1, Npr1, Nr1i3, Nras, Nrbp1, Nsun5, Nudt2, Nxf1, Ogg1, Orc1, Orc6, Otud7b, Pabpc1l, Paics, Paip2, Pak4, Pan2, Papolb, Pcbp1, Pcbp2, Pde6g, Pdik1l, Pfkm, Pgd, Phkg2, Piwil2, Pkmyt1, Pkn3, Plk1, Plk3, Pno1, Polh, Polr1c, Polr2d, Polr2g, Polr2i, Polr3d, Polr3k, Pop5, Pou5f1, Pou6f1, Prpf8, Psmc5, Pus10, Pxk, Rab5b, Rab8a, Rab9a, Rabgef1, Rad51, Ralb, Raly, Rap1b, Raver1, Rbm34, Rbm4b, Rbm5, Rbm6, Rere, Rev3l, Rfc4, Rfx7, Rheb, Rhoa, Rhog, Rit1, Rnd2, Rock1, Rpa2, Rpf2, Rpl30, Rpusd2, Rras, Samd4b, Sar1a, Sbk3, Sf3a3, Sf3b1, Sfpq, Sirt1, Six5, Slirp, Smarca4, Smarca5, Smc1a, Smg1, Snrnp70, Snrpc, Son, Sox12, Spast, Spg7, Srf, Srp14, Srp19, Srp72, Srpk2, Srr, Srsf7, Srsf9, Star, Stau1, Strada, Sugp1, Suox, Taok1, Tbk1, Tbpl2, Tcf7, Tet1, Tfap2e, Tfcp2, Tfcp2l1, Tfdp2, Tlk2, Tnrc6b, Top3b, Tor3a, Tox4, Trim23, Trit1, Trnau1ap, Tssk3, Tssk4, Tubb, Tubb6, Txnrd1, Tyk2, Uba7, Ube2g1, Ube2k, Ube2l3, Ube2r2, Ubp1, Uckl1, Upf3b, Vps4a, Wbp4, Wnk4, Xrcc3, Yars2, Yrdc, Ythdc2, Ythdf2, Zfx, Zglp1
Jaculus_jaculus	actin filament binding	10/1236	39/11570	0.0065594094752705	0.06012792018997958	SINE	Capg, Ctnna1, Flnb, Myh11, Myh7b, Pls3, Shroom1, Tln2, Vcl, Vil1
Jaculus_jaculus	purine nucleotide binding	163/1236	1256/11570	0.0066816925894821	0.06057578446508497	SINE	Abca3, Acaca, Acbd4, Acly, Agap2, Ak1, Ak6, Ak7, Akt2, Alpk3, Amhr2, Arf4, Arf6, Arfrp1, Arhgap35, Arl10, Arl16, Arl9, Cad, Camk1, Camk2g, Camkk2, Cct3, Cdk19, Cdk2, Cdk20, Cdk3, Cdk9, Cdkl3, Cdkl4, Chd8, Chd9, Clk1, Coasy, Csnk1g1, Dalrd3, Dbi, Dgka, Dhx16, Dhx57, Dnm1, Dnm2, Dtymk, Dync1li2, Ehd2, Eral1, Ercc3, Fpgs, Galk1, Gatc, Gk, Gmps, Gnl1, Gnl3, Gpn1, Grpel2, Gss, Hipk3, Hipk4, Hspa5, Hspa9, Iars2, Iqca1l, Katna1, Katnal2, Kif15, Kif17, Kif1c, Kif20a, Kif23, Kif24, Kif28p, Kif3b, Kif7, Kif9, LOC101600426, LOC101603596, LOC101610525, LOC101612288, LOC105944177, Lats1, Map3k12, Map3k13, Map4k1, Mapk1, Mastl, Mat2a, Mcm6, Mfn2, Msh5, Myh11, Myh7b, Myo19, Myo1e, Myo1f, Myo1g, Nek9, Nim1k, Nme4, Nmnat1, Npr1, Nras, Nrbp1, Orc1, Paics, Pak4, Papolb, Pde6g, Pdik1l, Pfkm, Phkg2, Pkmyt1, Pkn3, Plk1, Plk3, Psmc5, Pxk, Rab5b, Rab8a, Rab9a, Rad51, Ralb, Rap1b, Rfc4, Rheb, Rhoa, Rhog, Rit1, Rnd2, Rock1, Rras, Sar1a, Sbk3, Smarca4, Smarca5, Smc1a, Smg1, Spast, Spg7, Srpk2, Strada, Taok1, Tbk1, Tlk2, Tor3a, Trim23, Trit1, Tssk3, Tssk4, Tubb, Tubb6, Tyk2, Uba7, Ube2g1, Ube2k, Ube2l3, Ube2r2, Uckl1, Vps4a, Wnk4, Xrcc3, Yars2, Ythdc2
Jaculus_jaculus	purine ribonucleotide binding	162/1236	1253/11570	0.0076805360262104	0.0662601702910546	SINE	Abca3, Acaca, Acbd4, Acly, Agap2, Ak1, Ak6, Ak7, Akt2, Alpk3, Amhr2, Arf4, Arf6, Arfrp1, Arhgap35, Arl10, Arl16, Arl9, Cad, Camk1, Camk2g, Camkk2, Cct3, Cdk19, Cdk2, Cdk20, Cdk3, Cdk9, Cdkl3, Cdkl4, Chd8, Chd9, Clk1, Coasy, Csnk1g1, Dalrd3, Dbi, Dgka, Dhx16, Dhx57, Dnm1, Dnm2, Dtymk, Dync1li2, Ehd2, Eral1, Ercc3, Fpgs, Galk1, Gatc, Gk, Gmps, Gnl1, Gnl3, Gpn1, Gss, Hipk3, Hipk4, Hspa5, Hspa9, Iars2, Iqca1l, Katna1, Katnal2, Kif15, Kif17, Kif1c, Kif20a, Kif23, Kif24, Kif28p, Kif3b, Kif7, Kif9, LOC101600426, LOC101603596, LOC101610525, LOC101612288, LOC105944177, Lats1, Map3k12, Map3k13, Map4k1, Mapk1, Mastl, Mat2a, Mcm6, Mfn2, Msh5, Myh11, Myh7b, Myo19, Myo1e, Myo1f, Myo1g, Nek9, Nim1k, Nme4, Nmnat1, Npr1, Nras, Nrbp1, Orc1, Paics, Pak4, Papolb, Pde6g, Pdik1l, Pfkm, Phkg2, Pkmyt1, Pkn3, Plk1, Plk3, Psmc5, Pxk, Rab5b, Rab8a, Rab9a, Rad51, Ralb, Rap1b, Rfc4, Rheb, Rhoa, Rhog, Rit1, Rnd2, Rock1, Rras, Sar1a, Sbk3, Smarca4, Smarca5, Smc1a, Smg1, Spast, Spg7, Srpk2, Strada, Taok1, Tbk1, Tlk2, Tor3a, Trim23, Trit1, Tssk3, Tssk4, Tubb, Tubb6, Tyk2, Uba7, Ube2g1, Ube2k, Ube2l3, Ube2r2, Uckl1, Vps4a, Wnk4, Xrcc3, Yars2, Ythdc2
Jaculus_jaculus	protein-containing complex binding	19/1236	97/11570	0.0077102743611409	0.0662601702910546	SINE	Brk1, Capg, Ctnna1, Eif3k, Flnb, Gmfg, Icam1, Icam4, Icam5, Letm2, Letmd1, Myh11, Myh7b, Pls3, Shroom1, Smarca5, Tln2, Vcl, Vil1
Jaculus_jaculus	protein carrier activity	5/1236	13/11570	0.0085207836667149	0.07045137118757162	SINE	Kpna2, Kpna6, Kpna7, LOC101611225, Xpo1
Jaculus_jaculus	tubulin binding	20/1236	102/11570	0.0088111773656325	0.07045137118757162	SINE	Camsap3, Hook3, Katna1, Katnal2, Katnbl1, Kif15, Kif17, Kif1c, Kif20a, Kif23, Kif24, Kif28p, Kif3b, Kif7, Kif9, Map1a, Mapre1, Mapt, Tbcb, Tubgcp4
Jaculus_jaculus	ribonucleotide binding	162/1236	1261/11570	0.0103973034324218	0.07702736031260658	SINE	Abca3, Acaca, Acbd4, Acly, Agap2, Ak1, Ak6, Ak7, Akt2, Alpk3, Amhr2, Arf4, Arf6, Arfrp1, Arhgap35, Arl10, Arl16, Arl9, Cad, Camk1, Camk2g, Camkk2, Cct3, Cdk19, Cdk2, Cdk20, Cdk3, Cdk9, Cdkl3, Cdkl4, Chd8, Chd9, Clk1, Coasy, Csnk1g1, Dalrd3, Dbi, Dgka, Dhx16, Dhx57, Dnm1, Dnm2, Dtymk, Dync1li2, Ehd2, Eral1, Ercc3, Fpgs, Galk1, Gatc, Gk, Gmps, Gnl1, Gnl3, Gpn1, Gss, Hipk3, Hipk4, Hspa5, Hspa9, Iars2, Iqca1l, Katna1, Katnal2, Kif15, Kif17, Kif1c, Kif20a, Kif23, Kif24, Kif28p, Kif3b, Kif7, Kif9, LOC101600426, LOC101603596, LOC101610525, LOC101612288, LOC105944177, Lats1, Map3k12, Map3k13, Map4k1, Mapk1, Mastl, Mat2a, Mcm6, Mfn2, Msh5, Myh11, Myh7b, Myo19, Myo1e, Myo1f, Myo1g, Nek9, Nim1k, Nme4, Nmnat1, Npr1, Nras, Nrbp1, Orc1, Paics, Pak4, Papolb, Pde6g, Pdik1l, Pfkm, Phkg2, Pkmyt1, Pkn3, Plk1, Plk3, Psmc5, Pxk, Rab5b, Rab8a, Rab9a, Rad51, Ralb, Rap1b, Rfc4, Rheb, Rhoa, Rhog, Rit1, Rnd2, Rock1, Rras, Sar1a, Sbk3, Smarca4, Smarca5, Smc1a, Smg1, Spast, Spg7, Srpk2, Strada, Taok1, Tbk1, Tlk2, Tor3a, Trim23, Trit1, Tssk3, Tssk4, Tubb, Tubb6, Tyk2, Uba7, Ube2g1, Ube2k, Ube2l3, Ube2r2, Uckl1, Vps4a, Wnk4, Xrcc3, Yars2, Ythdc2
Jaculus_jaculus	oxygen carrier activity	4/1236	9/11570	0.0105049113210226	0.07702736031260658	SINE	Hba1, Hbm, Hbq1, Hbz
Jaculus_jaculus	purine ribonucleoside triphosphate binding	159/1236	1240/11570	0.0113593893852669	0.08149127167691471	SINE	Abca3, Acaca, Acly, Agap2, Ak1, Ak6, Ak7, Akt2, Alpk3, Amhr2, Arf4, Arf6, Arfrp1, Arhgap35, Arl10, Arl16, Arl9, Cad, Camk1, Camk2g, Camkk2, Cct3, Cdk19, Cdk2, Cdk20, Cdk3, Cdk9, Cdkl3, Cdkl4, Chd8, Chd9, Clk1, Coasy, Csnk1g1, Dalrd3, Dgka, Dhx16, Dhx57, Dnm1, Dnm2, Dtymk, Dync1li2, Ehd2, Eral1, Ercc3, Fpgs, Galk1, Gatc, Gk, Gmps, Gnl1, Gnl3, Gpn1, Gss, Hipk3, Hipk4, Hspa5, Hspa9, Iars2, Iqca1l, Katna1, Katnal2, Kif15, Kif17, Kif1c, Kif20a, Kif23, Kif24, Kif28p, Kif3b, Kif7, Kif9, LOC101600426, LOC101603596, LOC101610525, LOC101612288, LOC105944177, Lats1, Map3k12, Map3k13, Map4k1, Mapk1, Mastl, Mat2a, Mcm6, Mfn2, Msh5, Myh11, Myh7b, Myo19, Myo1e, Myo1f, Myo1g, Nek9, Nim1k, Nme4, Nmnat1, Npr1, Nras, Nrbp1, Orc1, Paics, Pak4, Papolb, Pdik1l, Pfkm, Phkg2, Pkmyt1, Pkn3, Plk1, Plk3, Psmc5, Pxk, Rab5b, Rab8a, Rab9a, Rad51, Ralb, Rap1b, Rfc4, Rheb, Rhoa, Rhog, Rit1, Rnd2, Rock1, Rras, Sar1a, Sbk3, Smarca4, Smarca5, Smc1a, Smg1, Spast, Spg7, Srpk2, Strada, Taok1, Tbk1, Tlk2, Tor3a, Trim23, Trit1, Tssk3, Tssk4, Tubb, Tubb6, Tyk2, Uba7, Ube2g1, Ube2k, Ube2l3, Ube2r2, Uckl1, Vps4a, Wnk4, Xrcc3, Yars2, Ythdc2
Jaculus_jaculus	protein serine/threonine phosphatase activity	7/1236	25/11570	0.013324889154977	0.09038535736318247	SINE	Ctdsp2, Ppm1e, Ppm1f, Ppm1g, Ppm1m, Ppp2ca, Ppp3cb
Jaculus_jaculus	adenyl nucleotide binding	130/1236	1002/11570	0.0159810411519063	0.10297845550160901	SINE	Abca3, Acaca, Acbd4, Acly, Ak1, Ak6, Ak7, Akt2, Alpk3, Amhr2, Cad, Camk1, Camk2g, Camkk2, Cct3, Cdk19, Cdk2, Cdk20, Cdk3, Cdk9, Cdkl3, Cdkl4, Chd8, Chd9, Clk1, Coasy, Csnk1g1, Dalrd3, Dbi, Dgka, Dhx16, Dhx57, Dtymk, Dync1li2, Ehd2, Ercc3, Fpgs, Galk1, Gatc, Gk, Gmps, Grpel2, Gss, Hipk3, Hipk4, Hspa5, Hspa9, Iars2, Iqca1l, Katna1, Katnal2, Kif15, Kif17, Kif1c, Kif20a, Kif23, Kif24, Kif28p, Kif3b, Kif7, Kif9, LOC101603596, LOC101610525, LOC101612288, LOC105944177, Lats1, Map3k12, Map3k13, Map4k1, Mapk1, Mastl, Mat2a, Mcm6, Msh5, Myh11, Myh7b, Myo19, Myo1e, Myo1f, Myo1g, Nek9, Nim1k, Nme4, Nmnat1, Npr1, Nrbp1, Orc1, Paics, Pak4, Papolb, Pdik1l, Pfkm, Phkg2, Pkmyt1, Pkn3, Plk1, Plk3, Psmc5, Pxk, Rad51, Rfc4, Rock1, Sbk3, Smarca4, Smarca5, Smc1a, Smg1, Spast, Spg7, Srpk2, Strada, Taok1, Tbk1, Tlk2, Tor3a, Trit1, Tssk3, Tssk4, Tyk2, Uba7, Ube2g1, Ube2k, Ube2l3, Ube2r2, Uckl1, Vps4a, Wnk4, Xrcc3, Yars2, Ythdc2
Jaculus_jaculus	cytoskeletal motor activity	16/1236	80/11570	0.0161020857693425	0.10297845550160901	SINE	Kif15, Kif17, Kif1c, Kif20a, Kif23, Kif24, Kif28p, Kif3b, Kif7, Kif9, Myh11, Myh7b, Myo19, Myo1e, Myo1f, Myo1g
Jaculus_jaculus	adenyl ribonucleotide binding	129/1236	999/11570	0.0184159712960082	0.11009548057396207	SINE	Abca3, Acaca, Acbd4, Acly, Ak1, Ak6, Ak7, Akt2, Alpk3, Amhr2, Cad, Camk1, Camk2g, Camkk2, Cct3, Cdk19, Cdk2, Cdk20, Cdk3, Cdk9, Cdkl3, Cdkl4, Chd8, Chd9, Clk1, Coasy, Csnk1g1, Dalrd3, Dbi, Dgka, Dhx16, Dhx57, Dtymk, Dync1li2, Ehd2, Ercc3, Fpgs, Galk1, Gatc, Gk, Gmps, Gss, Hipk3, Hipk4, Hspa5, Hspa9, Iars2, Iqca1l, Katna1, Katnal2, Kif15, Kif17, Kif1c, Kif20a, Kif23, Kif24, Kif28p, Kif3b, Kif7, Kif9, LOC101603596, LOC101610525, LOC101612288, LOC105944177, Lats1, Map3k12, Map3k13, Map4k1, Mapk1, Mastl, Mat2a, Mcm6, Msh5, Myh11, Myh7b, Myo19, Myo1e, Myo1f, Myo1g, Nek9, Nim1k, Nme4, Nmnat1, Npr1, Nrbp1, Orc1, Paics, Pak4, Papolb, Pdik1l, Pfkm, Phkg2, Pkmyt1, Pkn3, Plk1, Plk3, Psmc5, Pxk, Rad51, Rfc4, Rock1, Sbk3, Smarca4, Smarca5, Smc1a, Smg1, Spast, Spg7, Srpk2, Strada, Taok1, Tbk1, Tlk2, Tor3a, Trit1, Tssk3, Tssk4, Tyk2, Uba7, Ube2g1, Ube2k, Ube2l3, Ube2r2, Uckl1, Vps4a, Wnk4, Xrcc3, Yars2, Ythdc2
Jaculus_jaculus	translation regulator activity, nucleic acid binding	11/1236	51/11570	0.0201295024873877	0.11682359696235077	SINE	Denr, Eef1b2, Eif1ad, Eif1ax, Eif2b1, Eif3k, Eif4g1, Eif4g3, Etf1, LOC101617744, Paip2
Jaculus_jaculus	protein phosphatase inhibitor activity	5/1236	16/11570	0.0220550789907178	0.12049960375723301	SINE	Arpp19, Ppp1r10, Ppp1r11, Ppp1r14a, Ppp1r14d
Jaculus_jaculus	cysteine-type endopeptidase inhibitor activity	5/1236	16/11570	0.0220550789907178	0.12049960375723301	SINE	Ahsg, Fetub, Hrg, Kng1, LOC101594866
Jaculus_jaculus	phosphatase inhibitor activity	5/1236	16/11570	0.0220550789907178	0.12049960375723301	SINE	Arpp19, Ppp1r10, Ppp1r11, Ppp1r14a, Ppp1r14d
Jaculus_jaculus	exonuclease activity, active with either ribo- or deoxyribonucleic acids and producing 5'-phosphomonoesters	5/1236	16/11570	0.0220550789907178	0.12049960375723301	SINE	Cnot8, Eri3, Exosc10, Mgme1, Pan2
Jaculus_jaculus	oxygen binding	4/1236	11/11570	0.0231177532094972	0.12147863947665725	SINE	Hba1, Hbm, Hbq1, Hbz
Jaculus_jaculus	threonine-type peptidase activity	4/1236	11/11570	0.0231177532094972	0.12147863947665725	SINE	Ggt7, Psmb11, Psmb5, Psmb6
Jaculus_jaculus	ATP binding	127/1236	988/11570	0.0236104990126133	0.12262063953967944	SINE	Abca3, Acaca, Acly, Ak1, Ak6, Ak7, Akt2, Alpk3, Amhr2, Cad, Camk1, Camk2g, Camkk2, Cct3, Cdk19, Cdk2, Cdk20, Cdk3, Cdk9, Cdkl3, Cdkl4, Chd8, Chd9, Clk1, Coasy, Csnk1g1, Dalrd3, Dgka, Dhx16, Dhx57, Dtymk, Dync1li2, Ehd2, Ercc3, Fpgs, Galk1, Gatc, Gk, Gmps, Gss, Hipk3, Hipk4, Hspa5, Hspa9, Iars2, Iqca1l, Katna1, Katnal2, Kif15, Kif17, Kif1c, Kif20a, Kif23, Kif24, Kif28p, Kif3b, Kif7, Kif9, LOC101603596, LOC101610525, LOC101612288, LOC105944177, Lats1, Map3k12, Map3k13, Map4k1, Mapk1, Mastl, Mat2a, Mcm6, Msh5, Myh11, Myh7b, Myo19, Myo1e, Myo1f, Myo1g, Nek9, Nim1k, Nme4, Nmnat1, Npr1, Nrbp1, Orc1, Paics, Pak4, Papolb, Pdik1l, Pfkm, Phkg2, Pkmyt1, Pkn3, Plk1, Plk3, Psmc5, Pxk, Rad51, Rfc4, Rock1, Sbk3, Smarca4, Smarca5, Smc1a, Smg1, Spast, Spg7, Srpk2, Strada, Taok1, Tbk1, Tlk2, Tor3a, Trit1, Tssk3, Tssk4, Tyk2, Uba7, Ube2g1, Ube2k, Ube2l3, Ube2r2, Uckl1, Vps4a, Wnk4, Xrcc3, Yars2, Ythdc2
Jaculus_jaculus	anion binding	174/1236	1397/11570	0.0236323414385564	0.12262063953967944	SINE	Abat, Abca3, Acaca, Acad10, Acads, Acly, Acox1, Agap2, Ak1, Ak6, Ak7, Akt2, Alas1, Alpk3, Amhr2, Arf4, Arf6, Arfrp1, Arhgap35, Arl10, Arl16, Arl9, Cad, Camk1, Camk2g, Camkk2, Cct3, Cdk19, Cdk2, Cdk20, Cdk3, Cdk9, Cdkl3, Cdkl4, Chd8, Chd9, Clk1, Coasy, Coq6, Csnk1g1, Dalrd3, Dgka, Dhtkd1, Dhx16, Dhx57, Dnm1, Dnm2, Dtymk, Dync1li2, Egln2, Ehd2, Eral1, Ercc3, Fpgs, Galk1, Gatc, Gk, Gmps, Gnl1, Gnl3, Gpn1, Gss, Hipk3, Hipk4, Hspa5, Hspa9, Iars2, Iqca1l, Katna1, Katnal2, Kif15, Kif17, Kif1c, Kif20a, Kif23, Kif24, Kif28p, Kif3b, Kif7, Kif9, LOC101600426, LOC101603596, LOC101610525, LOC101612288, LOC105944177, Lats1, Ldhd, Map3k12, Map3k13, Map4k1, Mapk1, Mastl, Mat2a, Mcm6, Mfn2, Msh5, Myh11, Myh7b, Myo19, Myo1e, Myo1f, Myo1g, Nek9, Nim1k, Nme4, Nmnat1, Npr1, Nras, Nrbp1, Orc1, P4htm, Paics, Pak4, Papolb, Pde6g, Pdik1l, Pfkm, Phkg2, Pkmyt1, Pkn3, Plk1, Plk3, Psmc5, Pxk, Rab5b, Rab8a, Rab9a, Rad51, Ralb, Rap1b, Rfc4, Rheb, Rhoa, Rhog, Rit1, Rnd2, Rock1, Rras, Sar1a, Sbk3, Sirt1, Smarca4, Smarca5, Smc1a, Smg1, Snx14, Spast, Spg7, Srpk2, Srr, Strada, Taok1, Tbk1, Tlk2, Tor3a, Trim23, Trit1, Tssk3, Tssk4, Tubb, Tubb6, Txnrd1, Tyk2, Uba7, Ube2g1, Ube2k, Ube2l3, Ube2r2, Uckl1, Vps4a, Wnk4, Xrcc3, Yars2, Ythdc2
Jaculus_jaculus	phospholipid binding	19/1236	106/11570	0.0251172789441833	0.12375513627707273	SINE	Anxa6, Anxa7, Cpne1, Cpne9, Gga2, Hip1r, Pld2, Pxk, Sh3pxd2b, Snx12, Snx14, Snx17, Snx21, Snx22, Snx5, Sptbn2, Tom1l2, Unc13a, Unc13b
Jaculus_jaculus	actin binding	28/1236	174/11570	0.0254501286891114	0.12375513627707273	SINE	Actn4, Arpc1a, Arpc1b, Arpc4, Capg, Ctnna1, Epb41, Flnb, Gmfg, Hip1r, Myh11, Myh7b, Myo19, Myo1e, Myo1f, Myo1g, Pfn4, Phactr4, Plec, Pls3, Pxk, Shroom1, Spire2, Sptbn2, Tln2, Twf2, Vcl, Vil1
Jaculus_jaculus	carbohydrate derivative binding	164/1236	1310/11570	0.0254897382057969	0.12375513627707273	SINE	Abca3, Acaca, Acbd4, Acly, Agap2, Ak1, Ak6, Ak7, Akt2, Alpk3, Amhr2, Aplp1, Arf4, Arf6, Arfrp1, Arhgap35, Arl10, Arl16, Arl9, Cad, Camk1, Camk2g, Camkk2, Cct3, Cdk19, Cdk2, Cdk20, Cdk3, Cdk9, Cdkl3, Cdkl4, Chd8, Chd9, Clk1, Coasy, Csnk1g1, Dalrd3, Dbi, Dgka, Dhx16, Dhx57, Dnm1, Dnm2, Dtymk, Dync1li2, Ehd2, Eral1, Ercc3, Fpgs, Galk1, Gatc, Gk, Gmps, Gnl1, Gnl3, Gpi, Gpn1, Gss, Hipk3, Hipk4, Hspa5, Hspa9, Iars2, Iqca1l, Katna1, Katnal2, Kif15, Kif17, Kif1c, Kif20a, Kif23, Kif24, Kif28p, Kif3b, Kif7, Kif9, LOC101600426, LOC101603596, LOC101610525, LOC101612288, LOC105944177, Lats1, Map3k12, Map3k13, Map4k1, Mapk1, Mastl, Mat2a, Mcm6, Mfn2, Msh5, Myh11, Myh7b, Myo19, Myo1e, Myo1f, Myo1g, Nek9, Nim1k, Nme4, Nmnat1, Npr1, Nras, Nrbp1, Orc1, Paics, Pak4, Papolb, Pde6g, Pdik1l, Pfkm, Phkg2, Pkmyt1, Pkn3, Plk1, Plk3, Psmc5, Pxk, Rab5b, Rab8a, Rab9a, Rad51, Ralb, Rap1b, Rfc4, Rheb, Rhoa, Rhog, Rit1, Rnd2, Rock1, Rras, Sar1a, Sbk3, Smarca4, Smarca5, Smc1a, Smg1, Spast, Spg7, Srpk2, Strada, Taok1, Tbk1, Tlk2, Tor3a, Trim23, Trit1, Tssk3, Tssk4, Tubb, Tubb6, Tyk2, Uba7, Ube2g1, Ube2k, Ube2l3, Ube2r2, Uckl1, Vps4a, Wnk4, Xrcc3, Yars2, Ythdc2
Jaculus_jaculus	binding	610/1236	5359/11570	0.0255010583843665	0.12375513627707273	SINE	Abat, Abca3, Acaca, Acad10, Acads, Acbd4, Acd, Acly, Acox1, Actn4, Adam17, Agap2, Agbl2, Agmat, Aif1l, Ak1, Ak6, Ak7, Akap8, Akt2, Alas1, Alpk3, Alyref, Amdhd2, Amhr2, Ampd1, Ankfy1, Anxa6, Anxa7, Aplp1, Apoa1bp, Arf4, Arf6, Arfrp1, Arhgap35, Arid4b, Arih2, Arl10, Arl16, Arl9, Arpc1a, Arpc1b, Arpc4, Atxn1l, B3gat3, Bag4, Banf1, Bglap, Bhmg1, Bnip3l, Bpnt1, Brca1, Brcc3, Brk1, Brpf1, Bspry, Cabp1, Cacna1b, Cacna1d, Cad, Camk1, Camk2g, Camkk2, Camsap3, Camta1, Capg, Capns1, Caprin2, Carhsp1, Cbfa2t2, Cct3, Cdc42se2, Cdh1, Cdh3, Cdhr4, Cdip1, Cdk19, Cdk2, Cdk20, Cdk3, Cdk9, Cdkl3, Cdkl4, Celf1, Celf3, Cenpt, Chd8, Chd9, Clec3b, Clk1, Cltb, Cltc, Cluh, Cnot8, Cnp, Coasy, Comp, Coq10b, Coq6, Cpne1, Cpne9, Crebbp, Creld1, Crx, Cryab, Csf3, Csnk1g1, Ctnna1, Ctnnbip1, Cuedc1, Cul4a, Cxxc5, Cyfip1, Dag1, Dalrd3, Dazl, Dbi, Def8, Dennd5b, Denr, Dgka, Dhtkd1, Dhx16, Dhx57, Dnajb11, Dnajb4, Dnajc17, Dnm1, Dnm2, Dnmt3b, Doc2b, Dph3, Drap1, Dtymk, Dync1li2, Ece1, Ece2, Edem2, Eef1b2, Efcab3, Egln2, Ehd2, Eif1ad, Eif1ax, Eif2b1, Eif3k, Eif4ebp3, Eif4g1, Eif4g3, Elavl3, Elf1, Emx1, Epb41, Eral1, Ercc3, Eri3, Etf1, Exosc1, Exosc10, Exosc2, F2, Fa2h, Fgd1, Fhl3, Fkbp9, Flnb, Foxa3, Foxj2, Fpgs, Fubp1, Fyttd1, G3bp2, G6pd, Galk1, Galm, Galnt15, Ganc, Gapdh, Gata6, Gatad2a, Gatc, Gdf11, Gdf9, Gfod2, Gga2, Gk, Gmeb2, Gmfg, Gmpr2, Gmps, Gng3, Gnl1, Gnl3, Gns, Gpatch8, Gpbp1l1, Gpi, Gpn1, Grpel2, Gss, Hba1, Hbm, Hbq1, Hbz, Hdac5, Hexim1, Hip1r, Hipk3, Hipk4, Hmox2, Hnf1a, Hnrnpa1, Hnrnph3, Hnrnpk, Hnrnpm, Hook3, Hp1bp3, Hspa5, Hspa9, Hspg2, Iars2, Icam1, Icam4, Icam5, Il13, Il23a, Il4, Ilf3, Imp4, Impdh2, Ing4, Inhbb, Ipo4, Ipo5, Iqca1l, Irf2bp1, Irf3, Itpa, Katna1, Katnal2, Katnbl1, Kcmf1, Kcnip2, Kdelr2, Kdm2b, Khdrbs1, Khsrp, Kif15, Kif17, Kif1c, Kif20a, Kif23, Kif24, Kif28p, Kif3b, Kif7, Kif9, Kmt2e, LOC101593520, LOC101595661, LOC101599183, LOC101599251, LOC101600426, LOC101600994, LOC101603596, LOC101604553, LOC101605445, LOC101605690, LOC101607573, LOC101607879, LOC101610525, LOC101612102, LOC101612207, LOC101612288, LOC101613742, LOC101617744, LOC101617926, LOC105943596, LOC105943929, LOC105944177, Larp1b, Lats1, Ldb1, Ldhd, Letm2, Letmd1, Lhb, Lims1, Lims2, Lin7b, Liph, Lrp4, Lrsam1, Lta, Luc7l, Lzic, Man2c1, Map1a, Map3k12, Map3k13, Map4k1, Mapk1, Mapre1, Mapt, Masp2, Mastl, Mat2a, Matr3, Mcm6, Mcrs1, Mcts1, Mecp2, Mfn2, Mga, Mgat2, Mgrn1, Mib2, Mlec, Mlx, Mmp14, Mmp23b, Morc3, Mrm1, Msh5, Mta2, Myh11, Myh7b, Myl4, Mylpf, Myo19, Myo1e, Myo1f, Myo1g, Ndufs1, Necab3, Nek9, Nfe2, Nfe2l1, Nim1k, Nme4, Nmnat1, Npb, Npff, Npr1, Nr1i3, Nras, Nrbp1, Nsun5, Ntf4, Nucb1, Nudt2, Nxf1, Ogg1, Oip5, Orc1, Orc6, Otub1, Otud7b, Ovol2, Ovol3, P4htm, Pabpc1l, Paics, Paip2, Pak4, Pan2, Papolb, Pcbp1, Pcbp2, Pde4a, Pde6g, Pdik1l, Pfkm, Pfn4, Pgd, Phactr4, Phf11, Phkg2, Pias2, Piwil2, Pkd2l2, Pkmyt1, Pkn3, Plcd4, Pld2, Plec, Plk1, Plk3, Pls3, Pno1, Polh, Polr1c, Polr2d, Polr2g, Polr2i, Polr3d, Polr3k, Pop5, Pou5f1, Pou6f1, Ppa1, Ppat, Ppef2, Ppm1e, Ppm1f, Ppm1g, Ppp1r10, Ppp1r18, Ppp2ca, Ppp3cb, Ppp3r1, Prkcsh, Prpf8, Psmc5, Pus10, Pxk, Pxn, Qtrt1, Rab5b, Rab8a, Rab9a, Rabep2, Rabgef1, Rad51, Ralb, Raly, Rap1b, Rapsn, Rasgrp4, Raver1, Rbck1, Rbm34, Rbm4b, Rbm5, Rbm6, Rbp7, Rbx1, Rere, Rev3l, Rfc4, Rffl, Rfx7, Rheb, Rhoa, Rhog, Rit1, Rnd2, Rnf2, Rnf220, Rnf31, Rnf34, Rnf39, Rock1, Rpa2, Rpf2, Rph3al, Rpl30, Rpusd2, Rras, Rsbn1, Rufy2, Ryr1, S100g, S100pbp, Samd4b, Sar1a, Sbk3, Sdhb, Sec23ip, Sf3a3, Sf3b1, Sfpq, Sh2d3c, Sh3bp5, Sh3pxd2b, Shroom1, Siah1, Sirt1, Six5, Slc25a23, Slc2a3, Slirp, Smad7, Smarca4, Smarca5, Smc1a, Smg1, Smpdl3b, Snrnp70, Snrpc, Snx12, Snx14, Snx17, Snx21, Snx22, Snx5, Son, Sox12, Spast, Spdya, Spg7, Spire2, Spock2, Sptan1, Sptbn2, Srf, Srp14, Srp19, Srp72, Srpk2, Srr, Srsf7, Srsf9, Star, Stau1, Stim1, Strada, Sugp1, Sugt1, Suox, Supt7l, Tab2, Tada2a, Taf11, Taf6l, Taok1, Tbcb, Tbk1, Tbpl2, Tcf23, Tcf7, Tet1, Tex2, Tfap2e, Tfcp2, Tfcp2l1, Tfdp2, Tlk2, Tln2, Tmod2, Tmod3, Tnf, Tnpo2, Tnrc6b, Tns2, Tom1l2, Top3b, Tor3a, Tox4, Traf4, Trim13, Trim23, Trim26, Trim37, Trim54, Trip4, Trit1, Trnau1ap, Tssk3, Tssk4, Tubb, Tubb6, Tubgcp4, Twf2, Txnrd1, Tyk2, Uba7, Ube2g1, Ube2k, Ube2l3, Ube2r2, Ubp1, Ubr1, Uckl1, Ucn, Unc13a, Unc13b, Upf3b, Usf2, Usp32, Usp45, Vat1, Vcl, Vil1, Vkorc1l1, Vps4a, Vwce, Wbp4, Wnk4, Xiap, Xpnpep3, Xpo1, Xrcc3, Yars2, Ydjc, Ypel1, Yrdc, Ythdc2, Ythdf2, Zc3h10, Zc3h11a, Zfx, Zfyve19, Zfyve21, Zglp1, Zmiz2, Zmym3, Znf568, Znrf1, Zswim8
Jaculus_jaculus	translation regulator activity	12/1236	58/11570	0.0291155623114666	0.13435448717724585	SINE	Denr, Eef1b2, Eif1ad, Eif1ax, Eif2b1, Eif3k, Eif4g1, Eif4g3, Etf1, LOC101617744, Paip2, Samd4b
Jaculus_jaculus	monosaccharide transmembrane transporter activity	4/1236	12/11570	0.0318052801907268	0.1359552132505161	SINE	Slc23a1, Slc23a2, Slc23a3, Slc2a3
Jaculus_jaculus	sugar transmembrane transporter activity	4/1236	12/11570	0.0318052801907268	0.1359552132505161	SINE	Slc23a1, Slc23a2, Slc23a3, Slc2a3
Jaculus_jaculus	nucleocytoplasmic carrier activity	4/1236	12/11570	0.0318052801907268	0.1359552132505161	SINE	Kpna2, Kpna6, Kpna7, Xpo1
Jaculus_jaculus	microtubule motor activity	10/1236	48/11570	0.0323938764137157	0.13705101559648952	SINE	Kif15, Kif17, Kif1c, Kif20a, Kif23, Kif24, Kif28p, Kif3b, Kif7, Kif9
Jaculus_jaculus	translation factor activity, RNA binding	10/1236	49/11570	0.0358618017814393	0.14485357993029122	SINE	Denr, Eef1b2, Eif1ad, Eif1ax, Eif2b1, Eif3k, Eif4g1, Eif4g3, Etf1, LOC101617744
Jaculus_jaculus	catalytic activity, acting on a nucleic acid	37/1236	246/11570	0.0360325238064806	0.14485357993029122	SINE	Chd8, Chd9, Cnot8, Dalrd3, Dhx16, Dhx57, Dnase1l3, Ercc3, Eri3, Exosc10, Fdxacb1, Ftsj3, Gatc, Iars2, Mcm6, Mettl2a, Mettl3, Mettl6, Mgme1, Mrm1, Msh5, Mtfmt, Ogg1, Pan2, Polr1c, Polr2i, Polr3k, Ptrh2, Qtrt1, Rad51, Rev3l, Smarca4, Smarca5, Top3b, Xrcc3, Yars2, Ythdc2
Jaculus_jaculus	pentosyltransferase activity	7/1236	31/11570	0.0415451520738036	0.16100465223528085	SINE	Art1, Parp10, Parp3, Ppat, Qprt, Qtrt1, Zc3hav1
Jaculus_jaculus	carbohydrate transmembrane transporter activity	4/1236	13/11570	0.0421539453125099	0.16100465223528085	SINE	Slc23a1, Slc23a2, Slc23a3, Slc2a3
Jaculus_jaculus	3'-5'-exoribonuclease activity	4/1236	13/11570	0.0421539453125099	0.16100465223528085	SINE	Cnot8, Eri3, Exosc10, Pan2
Jaculus_jaculus	GTPase binding	11/1236	56/11570	0.0462345850480666	0.1720567326664082	SINE	Cdc42se2, Cyfip1, Dennd5b, Gga2, Ipo4, Ipo5, Pkn3, Rock1, Rph3al, Tnpo2, Xpo1
Jaculus_jaculus	small GTPase binding	11/1236	56/11570	0.0462345850480666	0.1720567326664082	SINE	Cdc42se2, Cyfip1, Dennd5b, Gga2, Ipo4, Ipo5, Pkn3, Rock1, Rph3al, Tnpo2, Xpo1
Jaculus_jaculus	exoribonuclease activity, producing 5'-phosphomonoesters	4/1236	14/11570	0.0541730642531634	0.18801708252396082	SINE	Cnot8, Eri3, Exosc10, Pan2
Jaculus_jaculus	exoribonuclease activity	4/1236	14/11570	0.0541730642531634	0.18801708252396082	SINE	Cnot8, Eri3, Exosc10, Pan2
Jaculus_jaculus	amide binding	5/1236	21/11570	0.0658328979945717	0.20961576968653442	SINE	Acbd4, Dbi, Gss, Kdelr2, Srp14
Jaculus_jaculus	3'-5' exonuclease activity	4/1236	15/11570	0.0678392854621875	0.20961576968653442	SINE	Cnot8, Eri3, Exosc10, Pan2
Jaculus_jaculus	protein binding	135/1236	1106/11570	0.0910281520587572	0.2512824687385958	SINE	Actn4, Adam17, Arpc1a, Arpc1b, Arpc4, Bag4, Bnip3l, Brcc3, Camk2g, Camsap3, Capg, Cct3, Cdc42se2, Cenpt, Chd8, Cltc, Crebbp, Csf3, Ctnna1, Ctnnbip1, Cuedc1, Cul4a, Cyfip1, Dennd5b, Dnajb11, Dnajb4, Drap1, Eif4ebp3, Epb41, Flnb, Foxa3, Gdf11, Gdf9, Gga2, Gmfg, Gng3, Gpi, Grpel2, Hip1r, Hook3, Icam1, Icam4, Icam5, Il13, Il23a, Il4, Inhbb, Ipo4, Ipo5, Katna1, Katnal2, Katnbl1, Khdrbs1, Kif15, Kif17, Kif1c, Kif20a, Kif23, Kif24, Kif28p, Kif3b, Kif7, Kif9, LOC101595661, LOC101604553, LOC101605445, LOC101605690, LOC101612207, Ldb1, Lhb, Lin7b, Lta, Lzic, Map1a, Map3k13, Mapre1, Mapt, Mga, Mlx, Myh11, Myh7b, Myo19, Myo1e, Myo1f, Myo1g, Npb, Npff, Ntf4, Otub1, Pfn4, Phactr4, Phkg2, Pkn3, Plec, Pls3, Polr1c, Ppp1r18, Ppp3cb, Pxk, Rabep2, Rapsn, Rock1, Rph3al, Ryr1, S100pbp, Sh2d3c, Sh3bp5, Shroom1, Smarca4, Spdya, Spire2, Sptan1, Sptbn2, Srf, Sugt1, Supt7l, Tab2, Taf11, Taf6l, Tbcb, Tcf23, Tln2, Tmod2, Tmod3, Tnf, Tnpo2, Tom1l2, Traf4, Tubgcp4, Twf2, Ucn, Usf2, Vcl, Vil1, Xpo1
Jaculus_jaculus	ubiquitin binding	5/1236	23/11570	0.0913231607217796	0.2512824687385958	SINE	Cuedc1, Gga2, Otub1, Tab2, Tom1l2
Jaculus_jaculus	protein serine/threonine kinase activity	31/1236	217/11570	0.0949126672264109	0.2592812929198311	SINE	Akt2, Alpk3, Amhr2, Camk1, Camk2g, Cdk19, Cdk2, Cdk20, Cdk3, Cdk9, Cdkl3, Csnk1g1, Lats1, Map3k12, Map3k13, Map4k1, Mapk1, Mastl, Pak4, Pdik1l, Phkg2, Pkmyt1, Pkn3, Plk1, Plk3, Rock1, Sbk3, Smg1, Tssk3, Tssk4, Wnk4
Jaculus_jaculus	nucleic acid binding	171/1236	1431/11570	0.0998484736916956	0.26303270903688064	SINE	Acd, Akap8, Alyref, Arid4b, Atxn1l, Banf1, Bhmg1, Brca1, Camta1, Caprin2, Carhsp1, Celf1, Celf3, Cenpt, Chd8, Cluh, Cnot8, Cnp, Crx, Cxxc5, Dazl, Denr, Dhx16, Dhx57, Dnajc17, Drap1, Eef1b2, Eif1ad, Eif1ax, Eif2b1, Eif3k, Eif4g1, Eif4g3, Elavl3, Elf1, Emx1, Eral1, Ercc3, Eri3, Etf1, Exosc1, Exosc10, Exosc2, Foxa3, Foxj2, Fubp1, Fyttd1, G3bp2, Gata6, Gatad2a, Gmeb2, Gpatch8, Gpbp1l1, Hexim1, Hnf1a, Hnrnpa1, Hnrnph3, Hnrnpk, Hnrnpm, Hp1bp3, Iars2, Ilf3, Imp4, Irf3, Kdm2b, Khdrbs1, Khsrp, LOC101593520, LOC101605445, LOC101607879, LOC101612102, LOC101612207, LOC101613742, LOC101617744, LOC105943596, LOC105943929, Larp1b, Luc7l, Matr3, Mcm6, Mcrs1, Mcts1, Mecp2, Mga, Mrm1, Msh5, Mta2, Nfe2, Nfe2l1, Nr1i3, Nsun5, Nxf1, Ogg1, Orc1, Orc6, Otud7b, Pabpc1l, Paip2, Pan2, Papolb, Pcbp1, Pcbp2, Piwil2, Pno1, Polh, Polr1c, Polr2g, Polr2i, Polr3d, Polr3k, Pop5, Pou5f1, Pou6f1, Prpf8, Pus10, Rabgef1, Rad51, Raly, Raver1, Rbm34, Rbm4b, Rbm5, Rbm6, Rere, Rev3l, Rfc4, Rfx7, Rpa2, Rpf2, Rpl30, Rpusd2, Samd4b, Sf3a3, Sf3b1, Sfpq, Six5, Slirp, Smarca5, Snrnp70, Snrpc, Son, Sox12, Srf, Srp14, Srp19, Srp72, Srsf7, Srsf9, Stau1, Sugp1, Tbpl2, Tcf7, Tet1, Tfap2e, Tfcp2, Tfcp2l1, Tfdp2, Tnrc6b, Top3b, Tox4, Trnau1ap, Ubp1, Upf3b, Wbp4, Xrcc3, Yars2, Yrdc, Ythdc2, Ythdf2, Zfx, Zglp1
Jaculus_jaculus	cell adhesion molecule binding	4/1236	17/11570	0.0998810972614176	0.26303270903688064	SINE	Ctnna1, Icam1, Icam4, Icam5
Jaculus_jaculus	chromatin binding	4/1236	17/11570	0.0998810972614176	0.26303270903688064	SINE	Mta2, Orc1, Rere, Smarca5
Jaculus_jaculus	pyrophosphatase activity	50/1236	378/11570	0.1075142836750199	0.2725888103002014	SINE	Abca3, Agap2, Ak6, Arf4, Arf6, Arfrp1, Arhgap35, Arl10, Arl16, Arl9, Cct3, Dnm1, Dnm2, Gnl1, Gpn1, Iqca1l, Itpa, Katna1, Katnal2, LOC101610525, LOC101612288, Mfn2, Morc3, Nras, Nudt2, Orc1, Ppa1, Psmc5, Rab5b, Rab8a, Rab9a, Rad50, Ralb, Rap1b, Rfc4, Rheb, Rhoa, Rhog, Rit1, Rnd2, Rras, Sar1a, Smc1a, Spast, Spg7, Tor3a, Trim23, Tubb, Tubb6, Vps4a
Jaculus_jaculus	calmodulin binding	7/1236	37/11570	0.1087051134409288	0.2725888103002014	SINE	Camk2g, Camsap3, Epb41, Phkg2, Ppp3cb, Ryr1, Sptan1
Jaculus_jaculus	translation initiation factor activity	7/1236	37/11570	0.1087051134409288	0.2725888103002014	SINE	Denr, Eif1ad, Eif1ax, Eif2b1, Eif3k, Eif4g1, Eif4g3
Jaculus_jaculus	hydrolase activity, acting on acid anhydrides, in phosphorus-containing anhydrides	51/1236	385/11570	0.1101409005595568	0.27535225139889197	SINE	Abca3, Acyp1, Agap2, Ak6, Arf4, Arf6, Arfrp1, Arhgap35, Arl10, Arl16, Arl9, Cct3, Dnm1, Dnm2, Gnl1, Gpn1, Iqca1l, Itpa, Katna1, Katnal2, LOC101610525, LOC101612288, Mfn2, Morc3, Nras, Nudt2, Orc1, Ppa1, Psmc5, Rab5b, Rab8a, Rab9a, Rad50, Ralb, Rap1b, Rfc4, Rheb, Rhoa, Rhog, Rit1, Rnd2, Rras, Sar1a, Smc1a, Spast, Spg7, Tor3a, Trim23, Tubb, Tubb6, Vps4a
Jaculus_jaculus	hydrolase activity, acting on acid anhydrides	51/1236	386/11570	0.1107248404972283	0.27564763986370777	SINE	Abca3, Acyp1, Agap2, Ak6, Arf4, Arf6, Arfrp1, Arhgap35, Arl10, Arl16, Arl9, Cct3, Dnm1, Dnm2, Gnl1, Gpn1, Iqca1l, Itpa, Katna1, Katnal2, LOC101610525, LOC101612288, Mfn2, Morc3, Nras, Nudt2, Orc1, Ppa1, Psmc5, Rab5b, Rab8a, Rab9a, Rad50, Ralb, Rap1b, Rfc4, Rheb, Rhoa, Rhog, Rit1, Rnd2, Rras, Sar1a, Smc1a, Spast, Spg7, Tor3a, Trim23, Tubb, Tubb6, Vps4a
Jaculus_jaculus	ATPase, acting on DNA	9/1236	51/11570	0.110927292648183	0.27564763986370777	SINE	Chd8, Chd9, Ercc3, Mcm6, Msh5, Rad51, Smarca4, Smarca5, Xrcc3
Jaculus_jaculus	phosphatidylinositol binding	11/1236	66/11570	0.1120051558137193	0.2774902508898451	SINE	Gga2, Pld2, Pxk, Sh3pxd2b, Snx12, Snx14, Snx17, Snx21, Snx22, Snx5, Tom1l2
Jaculus_jaculus	N-acetyltransferase activity	4/1236	18/11570	0.1180844107765792	0.28282745917095403	SINE	Atat1, Crebbp, Gnpnat1, Nags
Jaculus_jaculus	RNA methyltransferase activity	6/1236	29/11570	0.119763278657945	0.28392156578392136	SINE	Fdxacb1, Ftsj3, Mettl2a, Mettl3, Mettl6, Mrm1
Jaculus_jaculus	mRNA binding	6/1236	29/11570	0.119763278657945	0.28392156578392136	SINE	Dazl, Fyttd1, LOC101593520, Luc7l, Sf3b1, Snrpc
Jaculus_jaculus	catalytic activity, acting on DNA	14/1236	89/11570	0.1215523100016798	0.28733712249680754	SINE	Chd8, Chd9, Dnase1l3, Ercc3, Mcm6, Mgme1, Msh5, Ogg1, Rad51, Rev3l, Smarca4, Smarca5, Top3b, Xrcc3
Jaculus_jaculus	catalytic activity, acting on RNA	20/1236	135/11570	0.1225372883355182	0.2888378939337215	SINE	Cnot8, Dalrd3, Eri3, Exosc10, Fdxacb1, Ftsj3, Gatc, Iars2, Mettl2a, Mettl3, Mettl6, Mrm1, Mtfmt, Pan2, Polr1c, Polr2i, Polr3k, Ptrh2, Qtrt1, Yars2
Jaculus_jaculus	protein domain specific binding	6/1236	30/11570	0.1274482888703025	0.29618264314929454	SINE	Adam17, Foxa3, Khdrbs1, Ldb1, Lin7b, Sh3bp5
Jaculus_jaculus	ion binding	362/1236	3183/11570	0.138307436185141	0.3126126982266885	SINE	Abat, Abca3, Acaca, Acad10, Acads, Acly, Acox1, Actn4, Adam17, Agap2, Agbl2, Agmat, Aif1l, Ak1, Ak6, Ak7, Akt2, Alas1, Alpk3, Amdhd2, Amhr2, Ampd1, Ankfy1, Anxa6, Anxa7, Aplp1, Apoa1bp, Arf4, Arf6, Arfrp1, Arhgap35, Arih2, Arl10, Arl16, Arl9, B3gat3, Bglap, Bpnt1, Brca1, Brcc3, Brpf1, Bspry, Cabp1, Cacna1b, Cacna1d, Cad, Camk1, Camk2g, Camkk2, Capns1, Cbfa2t2, Cct3, Cdh1, Cdh3, Cdhr4, Cdip1, Cdk19, Cdk2, Cdk20, Cdk3, Cdk9, Cdkl3, Cdkl4, Chd8, Chd9, Clk1, Cltb, Coasy, Comp, Coq6, Crebbp, Creld1, Cryab, Csnk1g1, Cxxc5, Dag1, Dalrd3, Def8, Dgka, Dhtkd1, Dhx16, Dhx57, Dnm1, Dnm2, Dnmt3b, Doc2b, Dph3, Dtymk, Dync1li2, Ece1, Ece2, Edem2, Efcab3, Egln2, Ehd2, Eral1, Ercc3, F2, Fa2h, Fgd1, Fhl3, Fkbp9, Fpgs, Galk1, Gata6, Gatc, Gk, Gmeb2, Gmpr2, Gmps, Gnl1, Gnl3, Gns, Gpatch8, Gpn1, Gss, Hba1, Hbm, Hbq1, Hbz, Hdac5, Hipk3, Hipk4, Hmox2, Hspa5, Hspa9, Hspg2, Iars2, Impdh2, Ing4, Iqca1l, Irf2bp1, Itpa, Katna1, Katnal2, Kcmf1, Kcnip2, Kdm2b, Kif15, Kif17, Kif1c, Kif20a, Kif23, Kif24, Kif28p, Kif3b, Kif7, Kif9, Kmt2e, LOC101599183, LOC101599251, LOC101600426, LOC101600994, LOC101603596, LOC101607573, LOC101607879, LOC101610525, LOC101612288, LOC101617926, LOC105943596, LOC105944177, Lats1, Ldhd, Lims1, Lims2, Liph, Lrp4, Lrsam1, Man2c1, Map3k12, Map3k13, Map4k1, Mapk1, Masp2, Mastl, Mat2a, Matr3, Mcm6, Mfn2, Mgat2, Mgrn1, Mib2, Mmp14, Mmp23b, Morc3, Msh5, Mta2, Myh11, Myh7b, Myl4, Mylpf, Myo19, Myo1e, Myo1f, Myo1g, Ndufs1, Necab3, Nek9, Nim1k, Nme4, Nmnat1, Npr1, Nr1i3, Nras, Nrbp1, Nucb1, Oip5, Orc1, Otud7b, Ovol2, Ovol3, P4htm, Paics, Pak4, Pan2, Papolb, Pde4a, Pde6g, Pdik1l, Pfkm, Phf11, Phkg2, Pias2, Pkd2l2, Pkmyt1, Pkn3, Plcd4, Plk1, Plk3, Pls3, Polh, Polr2i, Polr3k, Ppa1, Ppat, Ppef2, Ppm1e, Ppm1f, Ppm1g, Ppp1r10, Ppp2ca, Ppp3r1, Prkcsh, Psmc5, Pxk, Pxn, Qtrt1, Rab5b, Rab8a, Rab9a, Rabgef1, Rad51, Ralb, Rap1b, Rapsn, Rasgrp4, Rbck1, Rbm4b, Rbm5, Rbx1, Rere, Rev3l, Rfc4, Rffl, Rheb, Rhoa, Rhog, Rit1, Rnd2, Rnf2, Rnf220, Rnf31, Rnf34, Rnf39, Rock1, Rph3al, Rras, Rsbn1, Rufy2, S100g, Sar1a, Sbk3, Sdhb, Sec23ip, Sf3a3, Siah1, Sirt1, Slc25a23, Smad7, Smarca4, Smarca5, Smc1a, Smg1, Smpdl3b, Snrpc, Snx14, Spast, Spg7, Spock2, Sptan1, Srpk2, Srr, Srsf7, Stim1, Strada, Suox, Tab2, Tada2a, Taok1, Tbk1, Tet1, Tlk2, Tns2, Tor3a, Traf4, Trim13, Trim23, Trim26, Trim37, Trim54, Trip4, Trit1, Tssk3, Tssk4, Tubb, Tubb6, Txnrd1, Tyk2, Uba7, Ube2g1, Ube2k, Ube2l3, Ube2r2, Ubr1, Uckl1, Unc13a, Unc13b, Usp32, Usp45, Vat1, Vps4a, Vwce, Wbp4, Wnk4, Xiap, Xpnpep3, Xrcc3, Yars2, Ydjc, Ypel1, Ythdc2, Zc3h10, Zc3h11a, Zfx, Zfyve19, Zfyve21, Zglp1, Zmiz2, Zmym3, Znf568, Znrf1, Zswim8
Jaculus_jaculus	structural molecule activity	38/1236	282/11570	0.1421226198794321	0.3186172864144877	SINE	Cldn19, Cltb, Cltc, Cryab, Ctnna1, Epb41, Hspb2, Krt222, Krt24, Krt25, LOC101603924, LOC101607720, Mrpl28, Mrpl4, Mrpl52, Mrps12, Mrps18b, Mrps18c, Mrps21, Mrps25, Nup188, Nup98, Rpl11, Rpl12, Rpl13, Rpl30, Rpl39, Rpl6, Rplp1, Rps13, Rps15a, Rps6, Seh1l, Sptbn2, Tln2, Tubb, Tubb6, Vcl
Jaculus_jaculus	GTPase activity	29/1236	211/11570	0.1441010864310847	0.32130647650174293	SINE	Agap2, Arf4, Arf6, Arfrp1, Arhgap35, Arl10, Arl16, Arl9, Dnm1, Dnm2, Gnl1, Gpn1, Mfn2, Nras, Rab5b, Rab8a, Rab9a, Ralb, Rap1b, Rheb, Rhoa, Rhog, Rit1, Rnd2, Rras, Sar1a, Trim23, Tubb, Tubb6
Jaculus_jaculus	organic anion transmembrane transporter activity	4/1236	20/11570	0.158300459031917	0.34009864245138416	SINE	Slc23a1, Slc23a2, Slc23a3, Slc33a1
Jaculus_jaculus	phosphotransferase activity, phosphate group as acceptor	4/1236	20/11570	0.158300459031917	0.34009864245138416	SINE	Ak1, Ak6, Dtymk, Nme4
Jaculus_jaculus	structural constituent of cytoskeleton	4/1236	20/11570	0.158300459031917	0.34009864245138416	SINE	Sptbn2, Tln2, Tubb, Tubb6
Jaculus_jaculus	catalytic activity, acting on a tRNA	8/1236	48/11570	0.1642363470910828	0.34921388234573025	SINE	Dalrd3, Gatc, Iars2, Mettl6, Mtfmt, Ptrh2, Qtrt1, Yars2
Jaculus_jaculus	nucleoside-triphosphatase activity	47/1236	365/11570	0.1683029479532543	0.3553130521115624	SINE	Abca3, Agap2, Ak6, Arf4, Arf6, Arfrp1, Arhgap35, Arl10, Arl16, Arl9, Cct3, Dnm1, Dnm2, Gnl1, Gpn1, Iqca1l, Katna1, Katnal2, LOC101610525, LOC101612288, Mfn2, Morc3, Nras, Orc1, Psmc5, Rab5b, Rab8a, Rab9a, Rad50, Ralb, Rap1b, Rfc4, Rheb, Rhoa, Rhog, Rit1, Rnd2, Rras, Sar1a, Smc1a, Spast, Spg7, Tor3a, Trim23, Tubb, Tubb6, Vps4a
Jaculus_jaculus	enzyme regulator activity	53/1236	415/11570	0.1683968525765102	0.3553130521115624	SINE	Agap2, Ahsg, Als2, Arfgef2, Arhgdia, Arhgdig, Arhgef18, Arhgef3, Arhgef33, Arpp19, Ccnb2, Ccne2, Csnk2b, Dennd2c, Dennd5b, Dennd6a, Depdc5, Fetub, Fgd1, Gm2a, Hexim1, Hrg, Itih2, Kng1, LOC101594866, Madd, Mtcp1, Nf1, Oaz2, Phactr4, Ppp1r10, Ppp1r11, Ppp1r14a, Ppp1r14d, Ppp2r2a, Ppp2r5c, Ppp2r5d, Ppp3r1, Preb, Rab3gap1, Rabep2, Rabgef1, Rabif, Rapgef6, Rasgrp4, Rgl3, Serpind1, Serpinf1, Sgsm2, Sh2d3c, Sh3bp5, Spint1, Strada
Jaculus_jaculus	ubiquitin-like protein binding	5/1236	24/11570	0.1719648270770592	0.35736991713367955	SINE	Cuedc1, Gga2, Otub1, Tab2, Tom1l2
Jaculus_jaculus	exonuclease activity	5/1236	25/11570	0.1802986813382687	0.36640146819856984	SINE	Cnot8, Eri3, Exosc10, Mgme1, Pan2
Jaculus_jaculus	phosphoric ester hydrolase activity	29/1236	215/11570	0.180730310098421	0.36640146819856984	SINE	Cdc25b, Cnp, Ctdsp2, Gdpd1, Hdhd2, Inpp5b, Inpp5f, Mtmr14, Nt5c, Pde4a, Pde6g, Plcd3, Plcd4, Pld2, Ppef2, Ppm1e, Ppm1f, Ppm1g, Ppm1m, Ppp1cb, Ppp2ca, Ppp3cb, Ptpn12, Ptpn2, Ptpn9, Samd4b, Smpdl3b, Styx, Tns2
Jaculus_jaculus	phosphoric diester hydrolase activity	9/1236	56/11570	0.1911970769140653	0.38009057458820206	SINE	Cnp, Gdpd1, Pde4a, Pde6g, Plcd3, Plcd4, Pld2, Samd4b, Smpdl3b
Jaculus_jaculus	guanyl ribonucleotide binding	35/1236	267/11570	0.192570776677024	0.38098534954087476	SINE	Agap2, Arf4, Arf6, Arfrp1, Arhgap35, Arl10, Arl16, Arl9, Dnm1, Dnm2, Ehd2, Eral1, Gnl1, Gnl3, Gpn1, LOC101600426, Mfn2, Npr1, Nras, Pde6g, Rab5b, Rab8a, Rab9a, Ralb, Rap1b, Rheb, Rhoa, Rhog, Rit1, Rnd2, Rras, Sar1a, Trim23, Tubb, Tubb6
Jaculus_jaculus	guanyl nucleotide binding	35/1236	267/11570	0.192570776677024	0.38098534954087476	SINE	Agap2, Arf4, Arf6, Arfrp1, Arhgap35, Arl10, Arl16, Arl9, Dnm1, Dnm2, Ehd2, Eral1, Gnl1, Gnl3, Gpn1, LOC101600426, Mfn2, Npr1, Nras, Pde6g, Rab5b, Rab8a, Rab9a, Ralb, Rap1b, Rheb, Rhoa, Rhog, Rit1, Rnd2, Rras, Sar1a, Trim23, Tubb, Tubb6
Jaculus_jaculus	nucleobase-containing compound kinase activity	5/1236	27/11570	0.2020370918940474	0.3931146245579932	SINE	Ak1, Ak6, Ak7, Dtymk, Nme4
Jaculus_jaculus	GTP binding	34/1236	263/11570	0.226022381262651	0.4267012918574075	SINE	Agap2, Arf4, Arf6, Arfrp1, Arhgap35, Arl10, Arl16, Arl9, Dnm1, Dnm2, Ehd2, Eral1, Gnl1, Gnl3, Gpn1, LOC101600426, Mfn2, Npr1, Nras, Rab5b, Rab8a, Rab9a, Ralb, Rap1b, Rheb, Rhoa, Rhog, Rit1, Rnd2, Rras, Sar1a, Trim23, Tubb, Tubb6
Jaculus_jaculus	ubiquitin-protein transferase activity	13/1236	90/11570	0.231509475698282	0.43408026693427876	SINE	Arih2, Birc6, Brca1, Hectd4, Herc4, Mgrn1, Mib2, Ppil2, Rnf220, Rnf31, Smurf2, Ube4b, Ubr1
Jaculus_jaculus	oxidoreductase activity, acting on CH-OH group of donors	8/1236	49/11570	0.2397746563648238	0.44653293792546195	SINE	G6pd, Hsd3b7, Impdh2, Ldhc, Pgd, Sdr42e2, Spr, Vkorc1l1
Jaculus_jaculus	enzyme binding	15/1236	107/11570	0.2690937007346616	0.48453676583151567	SINE	Cdc42se2, Cul4a, Cyfip1, Dennd5b, Gga2, Ipo4, Ipo5, Phactr4, Pkn3, Ppp1r18, Rock1, Rph3al, Spdya, Tnpo2, Xpo1
Jaculus_jaculus	protein kinase regulator activity	6/1236	36/11570	0.2713022823498559	0.48453676583151567	SINE	Ccnb2, Ccne2, Csnk2b, Hexim1, Mtcp1, Strada
Jaculus_jaculus	acetyltransferase activity	4/1236	21/11570	0.2731025407413997	0.48453676583151567	SINE	Atat1, Crebbp, Gnpnat1, Nags
Jaculus_jaculus	phosphoprotein phosphatase activity	15/1236	109/11570	0.2765591371333813	0.4896164981438618	SINE	Cdc25b, Ctdsp2, Ppef2, Ppm1e, Ppm1f, Ppm1g, Ppm1m, Ppp1cb, Ppp2ca, Ppp3cb, Ptpn12, Ptpn2, Ptpn9, Styx, Tns2
Jaculus_jaculus	transcription coactivator activity	4/1236	22/11570	0.2858201250221523	0.4952421298863633	SINE	Crebbp, Maml1, Sra1, Tada2a
Jaculus_jaculus	kinase regulator activity	6/1236	38/11570	0.2905420495333331	0.4952421298863633	SINE	Ccnb2, Ccne2, Csnk2b, Hexim1, Mtcp1, Strada
Jaculus_jaculus	sulfotransferase activity	6/1236	38/11570	0.2905420495333331	0.4952421298863633	SINE	Chst12, Chst3, Hs3st6, Hs6st1, Ndst2, Tpst1
Jaculus_jaculus	ligase activity, forming carbon-nitrogen bonds	6/1236	38/11570	0.2905420495333331	0.4952421298863633	SINE	Cad, Fpgs, Gatc, Gmps, Gss, Paics
Jaculus_jaculus	catalytic activity	397/1236	3566/11570	0.2971127039775794	0.5043579851471255	SINE	Abat, Abca3, Acaca, Acad10, Acads, Acat2, Acly, Acot13, Acot8, Acox1, Acsf2, Acss2, Acyp1, Adal, Adam11, Adam17, Adcy10, Adsl, Agap2, Agbl2, Agmat, Aifm2, Ak1, Ak6, Ak7, Akt2, Alas1, Aldh5a1, Aldh7a1, Alpk3, Amd1, Amdhd2, Amhr2, Ampd1, Apoa1bp, Arf4, Arf6, Arfrp1, Arhgap35, Arih2, Arl10, Arl16, Arl9, Arsa, Arsg, Art1, Atat1, Atg4b, B3galnt2, B3gat3, B3gnt9, Birc6, Brca1, Brcc3, Cad, Camk1, Camk2g, Camkk2, Cct3, Cdc25b, Cdk19, Cdk2, Cdk20, Cdk3, Cdk9, Cdkl3, Cdkl4, Cela3b, Chd8, Chd9, Chst12, Chst3, Clk1, Cnot8, Cnp, Coasy, Cops5, Coq5, Coq6, Crebbp, Creld1, Csnk1g1, Ctdsp2, Ctsb, Ctsk, Ctss, Dalrd3, Ddah2, Decr2, Dgka, Dhtkd1, Dhx16, Dhx57, Dnase1l3, Dnm1, Dnm2, Dnmt3b, Dolk, Dpp9, Dpysl2, Dtymk, Ebpl, Ece1, Ece2, Edem2, Egln2, Ercc3, Eri3, Exosc10, F2, Fa2h, Fahd1, Fdft1, Fdxacb1, Fkbp11, Fkbp3, Fkbp9, Fn3k, Fn3krp, Fpgs, Ftsj3, Fut2, G6pd, Gale, Galk1, Galm, Galnt15, Ganc, Gapdh, Gatc, Gcnt7, Gdpd1, Gfod2, Ggps1, Ggt7, Gk, Glt8d1, Glud1, Gmpr2, Gmps, Gnl1, Gnpnat1, Gns, Gpi, Gpn1, Gss, Hacd3, Hdac5, Hdhd2, Hectd4, Herc4, Hipk3, Hipk4, Hmgcl, Hmox2, Hs3st6, Hs6st1, Hsd17b10, Hsd3b7, Iars2, Impdh2, Inpp5b, Inpp5f, Iqca1l, Itpa, Jmjd1c, Katna1, Katnal2, Kdm2b, Klb, Klk4, Klk5, LOC101599251, LOC101600994, LOC101603596, LOC101605726, LOC101607573, LOC101610525, LOC101612288, LOC105944177, Lats1, Ldhc, Ldhd, Liph, Lypla2, Man2c1, Maneal, Map3k12, Map3k13, Map4k1, Mapk1, Masp2, Mastl, Mat2a, Mccc2, Mcm6, Mettl2a, Mettl3, Mettl6, Mfn2, Mgat2, Mgme1, Mgrn1, Mib2, Mmp14, Mmp23b, Morc3, Mpnd, Mrm1, Msh5, Mtfmt, Mthfd2, Mtmr14, Naa50, Naaa, Nadk, Naglu, Nags, Ndst2, Ndufs1, Nek9, Nfs1, Nim1k, Nit1, Nme4, Nmnat1, Npr1, Nras, Nrbp1, Nsun5, Nt5c, Ntan1, Nudt2, Ogg1, Orc1, Otub1, Otud7b, P4htm, Paics, Pak4, Pan2, Papolb, Parp10, Parp3, Pcmt1, Pcyt2, Pde12, Pde4a, Pde6g, Pdia2, Pdik1l, Pfkm, Pgd, Phkg2, Phyhd1, Pi4ka, Pias2, Pigv, Pigz, Pin1, Pkmyt1, Pkn3, Plau, Plbd1, Plcd3, Plcd4, Pld2, Pld3, Plk1, Plk3, Pnpla6, Polh, Polr1c, Polr2i, Polr3k, Ppa1, Ppat, Ppef2, Ppia, Ppib, Ppih, Ppil2, Ppil3, Ppm1e, Ppm1f, Ppm1g, Ppm1m, Ppp1cb, Ppp2ca, Ppp3cb, Ppwd1, Prpf8, Psmb11, Psmb5, Psmb6, Psmc5, Ptpn12, Ptpn2, Ptpn9, Ptrh2, Pus10, Pxk, Qpctl, Qprt, Qtrt1, Rab5b, Rab8a, Rab9a, Rad50, Rad51, Ralb, Rap1b, Rbbp9, Rbck1, Rev3l, Rfc4, Rhbdf1, Rheb, Rhoa, Rhog, Rit1, Rnd2, Rnf220, Rnf31, Rock1, Rpusd2, Rras, Rsbn1, Samd4b, Samd8, Sar1a, Sat1, Sbk3, Scrn3, Sdhb, Sdr42e2, Senp5, Sgms2, Siah1, Sirt1, Slc27a3, Smarca4, Smarca5, Smc1a, Smg1, Smpdl3b, Smurf2, Spast, Spg7, Sppl3, Spr, Srm, Srpk2, Strada, Styx, Suox, Taok1, Tbk1, Tdp2, Tet1, Tlk2, Tns2, Top3b, Tor3a, Tpst1, Trim23, Trit1, Tssk3, Tssk4, Tubb, Tubb6, Txnrd1, Tyk2, Tysnd1, Uba7, Ube2g1, Ube2l3, Ube2r2, Ube4b, Ubr1, Uckl1, Uggt1, Usp32, Usp34, Usp37, Usp45, Usp54, Vat1, Vkorc1l1, Vps4a, Wnk4, Xpnpep3, Xrcc3, Yars2, Ythdc2, Zc3hav1, Zdhhc16
Jaculus_jaculus	ligase activity	13/1236	92/11570	0.3061632258521278	0.5113049824453552	SINE	Acaca, Acss2, Cad, Dalrd3, Fpgs, Gatc, Gmps, Gss, Iars2, Mccc2, Paics, Uba7, Yars2
Jaculus_jaculus	calcium-dependent phospholipid binding	4/1236	24/11570	0.3165351352495145	0.5264949326226803	SINE	Anxa6, Anxa7, Cpne1, Cpne9
Jaculus_jaculus	ubiquitin-like protein transferase activity	13/1236	96/11570	0.3229560811535135	0.5339454247528028	SINE	Arih2, Birc6, Brca1, Hectd4, Herc4, Mgrn1, Mib2, Ppil2, Rnf220, Rnf31, Smurf2, Ube4b, Ubr1
Jaculus_jaculus	phospholipase activity	7/1236	45/11570	0.3268066532843835	0.5360148885877065	SINE	Plbd1, Plcd3, Plcd4, Pld2, Pnpla6, Samd4b, Smpdl3b
Jaculus_jaculus	oxidoreductase activity, acting on the CH-OH group of donors, NAD or NADP as acceptor	7/1236	46/11570	0.3332304080922681	0.5400503296818314	SINE	G6pd, Hsd3b7, Impdh2, Ldhc, Pgd, Sdr42e2, Spr
Jaculus_jaculus	ATP-dependent chromatin remodeler activity	4/1236	25/11570	0.3340416966982265	0.5400503296818314	SINE	Chd8, Chd9, Smarca4, Smarca5
Jaculus_jaculus	protein heterodimerization activity	7/1236	47/11570	0.3407084215550049	0.5479229001615576	SINE	Cenpt, Drap1, LOC101604553, LOC101605445, Supt7l, Taf11, Taf6l
Jaculus_jaculus	structural constituent of ribosome	19/1236	146/11570	0.3452199158102714	0.5520323149077985	SINE	LOC101603924, Mrpl28, Mrpl4, Mrpl52, Mrps12, Mrps18b, Mrps18c, Mrps21, Mrps25, Rpl11, Rpl12, Rpl13, Rpl30, Rpl39, Rpl6, Rplp1, Rps13, Rps15a, Rps6
Jaculus_jaculus	hydrolase activity, acting on ester bonds	45/1236	372/11570	0.3489511846408785	0.5520323149077985	SINE	Acot13, Acot8, Arsa, Arsg, Cdc25b, Cnot8, Cnp, Ctdsp2, Dnase1l3, Eri3, Exosc10, Gdpd1, Gns, Hdhd2, Iars2, Inpp5b, Inpp5f, Liph, Mgme1, Mtmr14, Nt5c, Pan2, Pde4a, Pde6g, Plbd1, Plcd3, Plcd4, Pld2, Pnpla6, Ppef2, Ppm1e, Ppm1f, Ppm1g, Ppm1m, Ppp1cb, Ppp2ca, Ppp3cb, Ptpn12, Ptpn2, Ptpn9, Ptrh2, Samd4b, Smpdl3b, Styx, Tns2
Jaculus_jaculus	transferase activity	152/1236	1335/11570	0.3710082926464269	0.5786046151858264	SINE	Abat, Acat2, Acly, Ak1, Ak6, Ak7, Akt2, Alas1, Alpk3, Amhr2, Arih2, Art1, Atat1, B3galnt2, B3gat3, B3gnt9, Birc6, Brca1, Cad, Camk1, Camk2g, Camkk2, Cdk19, Cdk2, Cdk20, Cdk3, Cdk9, Cdkl3, Cdkl4, Chst12, Chst3, Clk1, Coasy, Coq5, Crebbp, Csnk1g1, Dgka, Dnmt3b, Dolk, Dtymk, Ece2, Fdft1, Fdxacb1, Fn3k, Fn3krp, Ftsj3, Fut2, Galk1, Galnt15, Gcnt7, Ggps1, Ggt7, Gk, Glt8d1, Gnpnat1, Hectd4, Herc4, Hipk3, Hipk4, Hs3st6, Hs6st1, LOC101599251, LOC101603596, LOC101607573, LOC105944177, Lats1, Map3k12, Map3k13, Map4k1, Mapk1, Mastl, Mat2a, Mettl2a, Mettl3, Mettl6, Mgat2, Mgrn1, Mib2, Mrm1, Mtfmt, Naa50, Nadk, Nags, Ndst2, Nek9, Nim1k, Nme4, Nmnat1, Npr1, Nrbp1, Nsun5, Pak4, Papolb, Parp10, Parp3, Pcmt1, Pcyt2, Pdik1l, Pfkm, Phkg2, Pi4ka, Pias2, Pigv, Pigz, Pkmyt1, Pkn3, Plk1, Plk3, Polh, Polr1c, Polr2i, Polr3k, Ppat, Ppil2, Pxk, Qpctl, Qprt, Qtrt1, Rbck1, Rev3l, Rnf220, Rnf31, Rock1, Samd8, Sat1, Sbk3, Sgms2, Siah1, Sirt1, Smg1, Smurf2, Srm, Srpk2, Strada, Taok1, Tbk1, Tlk2, Tpst1, Trit1, Tssk3, Tssk4, Tyk2, Ube2g1, Ube2l3, Ube2r2, Ube4b, Ubr1, Uckl1, Uggt1, Wnk4, Zc3hav1, Zdhhc16
Jaculus_jaculus	enzyme inhibitor activity	16/1236	121/11570	0.37289401498559	0.5788827359846479	SINE	Ahsg, Arpp19, Fetub, Hexim1, Hrg, Itih2, Kng1, LOC101594866, Oaz2, Ppp1r10, Ppp1r11, Ppp1r14a, Ppp1r14d, Serpind1, Serpinf1, Spint1
Jaculus_jaculus	N-acyltransferase activity	5/1236	31/11570	0.3732916552046457	0.5788827359846479	SINE	Alas1, Atat1, Crebbp, Gnpnat1, Nags
Jaculus_jaculus	cis-regulatory region sequence-specific DNA binding	5/1236	32/11570	0.3821002764742746	0.5840335786037821	SINE	Gmeb2, Mga, Nfe2, Nfe2l1, Srf
Jaculus_jaculus	lipase activity	8/1236	56/11570	0.382276524177021	0.5840335786037821	SINE	Liph, Plbd1, Plcd3, Plcd4, Pld2, Pnpla6, Samd4b, Smpdl3b
Jaculus_jaculus	omega peptidase activity	8/1236	57/11570	0.3887535624759763	0.591737433658082	SINE	Brcc3, Ggt7, Otub1, Usp32, Usp34, Usp37, Usp45, Usp54
Jaculus_jaculus	ubiquitin-like protein-specific protease activity	8/1236	57/11570	0.3887535624759763	0.591737433658082	SINE	Atg4b, Brcc3, Otub1, Usp32, Usp34, Usp37, Usp45, Usp54
Jaculus_jaculus	hydrolase activity, acting on carbon-nitrogen (but not peptide) bonds, in linear amides	5/1236	34/11570	0.4036699646355414	0.6064504501219955	SINE	Amdhd2, Hdac5, Naaa, Nit1, Ntan1
Jaculus_jaculus	guanyl-nucleotide exchange factor activity	18/1236	139/11570	0.4054094404424784	0.6070105051997181	SINE	Als2, Arfgef2, Arhgef18, Arhgef3, Arhgef33, Dennd2c, Dennd5b, Dennd6a, Fgd1, Madd, Preb, Rabgef1, Rabif, Rapgef6, Rasgrp4, Rgl3, Sh2d3c, Sh3bp5
Jaculus_jaculus	hydrolase activity	165/1236	1461/11570	0.4149124972709357	0.6163666799288666	SINE	Abca3, Acot13, Acot8, Acyp1, Adal, Adam11, Adam17, Agap2, Agbl2, Agmat, Ak6, Amdhd2, Ampd1, Arf4, Arf6, Arfrp1, Arhgap35, Arl10, Arl16, Arl9, Arsa, Arsg, Atg4b, Brcc3, Cad, Cct3, Cdc25b, Cela3b, Chd8, Chd9, Cnot8, Cnp, Cops5, Ctdsp2, Ctsb, Ctsk, Ctss, Ddah2, Dhx16, Dnase1l3, Dnm1, Dnm2, Dpp9, Dpysl2, Ece1, Ece2, Edem2, Ercc3, Eri3, Exosc10, F2, Ganc, Gdpd1, Ggt7, Gnl1, Gns, Gpn1, Hdac5, Hdhd2, Iars2, Inpp5b, Inpp5f, Iqca1l, Itpa, Katna1, Katnal2, Klb, Klk4, Klk5, LOC101610525, LOC101612288, Liph, Lypla2, Man2c1, Maneal, Masp2, Mcm6, Mfn2, Mgme1, Mmp14, Mmp23b, Morc3, Mpnd, Mthfd2, Mtmr14, Naaa, Naglu, Ndst2, Nit1, Nras, Nt5c, Ntan1, Nudt2, Ogg1, Orc1, Otub1, Otud7b, Pan2, Pde4a, Pde6g, Plau, Plbd1, Plcd3, Plcd4, Pld2, Pnpla6, Ppa1, Ppef2, Ppm1e, Ppm1f, Ppm1g, Ppm1m, Ppp1cb, Ppp2ca, Ppp3cb, Prpf8, Psmb11, Psmb5, Psmb6, Psmc5, Ptpn12, Ptpn2, Ptpn9, Ptrh2, Rab5b, Rab8a, Rab9a, Rad50, Ralb, Rap1b, Rbbp9, Rfc4, Rhbdf1, Rheb, Rhoa, Rhog, Rit1, Rnd2, Rras, Samd4b, Sar1a, Scrn3, Senp5, Smarca4, Smarca5, Smc1a, Smpdl3b, Spast, Spg7, Sppl3, Styx, Tns2, Tor3a, Trim23, Tubb, Tubb6, Tysnd1, Usp32, Usp34, Usp37, Usp45, Usp54, Vps4a, Xpnpep3, Ythdc2
Jaculus_jaculus	hydrolase activity, acting on carbon-nitrogen (but not peptide) bonds	9/1236	67/11570	0.4280620391667796	0.6295029987746759	SINE	Amdhd2, Ampd1, Cad, Ddah2, Dpysl2, Hdac5, Naaa, Nit1, Ntan1
Jaculus_jaculus	phosphatase activity	20/1236	159/11570	0.4369407229197298	0.635760311126591	SINE	Cdc25b, Ctdsp2, Hdhd2, Inpp5b, Inpp5f, Mtmr14, Nt5c, Ppef2, Ppm1e, Ppm1f, Ppm1g, Ppm1m, Ppp1cb, Ppp2ca, Ppp3cb, Ptpn12, Ptpn2, Ptpn9, Styx, Tns2
Jaculus_jaculus	cysteine-type peptidase activity	14/1236	110/11570	0.4401158960198796	0.636637728688854	SINE	Atg4b, Brcc3, Ctsb, Ctsk, Ctss, Otub1, Otud7b, Scrn3, Senp5, Usp32, Usp34, Usp37, Usp45, Usp54
Jaculus_jaculus	transferase activity, transferring phosphorus-containing groups	74/1236	640/11570	0.468701187118236	0.663215774368911	SINE	Ak1, Ak6, Ak7, Akt2, Alpk3, Amhr2, Art1, Camk1, Camk2g, Camkk2, Cdk19, Cdk2, Cdk20, Cdk3, Cdk9, Cdkl3, Cdkl4, Clk1, Coasy, Csnk1g1, Dgka, Dolk, Dtymk, Fn3k, Fn3krp, Galk1, Gk, Hipk3, Hipk4, Lats1, Map3k12, Map3k13, Map4k1, Mapk1, Mastl, Nadk, Nek9, Nim1k, Nme4, Nmnat1, Npr1, Nrbp1, Pak4, Papolb, Parp3, Pcyt2, Pdik1l, Pfkm, Phkg2, Pi4ka, Pkmyt1, Pkn3, Plk1, Plk3, Polr1c, Polr2i, Polr3k, Pxk, Rev3l, Rock1, Samd8, Sbk3, Sgms2, Smg1, Srpk2, Strada, Taok1, Tbk1, Tlk2, Tssk3, Tssk4, Tyk2, Uckl1, Wnk4
Jaculus_jaculus	transferase activity, transferring sulphur-containing groups	7/1236	50/11570	0.4866854856637301	0.6816901963880769	SINE	Chst12, Chst3, Hs3st6, Hs6st1, LOC101607573, Ndst2, Tpst1
Jaculus_jaculus	double-stranded DNA binding	11/1236	87/11570	0.4890315700869767	0.6827643130098455	SINE	Gata6, Gmeb2, Irf3, LOC101612207, Mecp2, Mga, Msh5, Nfe2, Nfe2l1, Rad51, Srf
Jaculus_jaculus	thiol-dependent deubiquitinase	7/1236	53/11570	0.5039277840619878	0.6917477901017303	SINE	Brcc3, Otub1, Usp32, Usp34, Usp37, Usp45, Usp54
Jaculus_jaculus	S-adenosylmethionine-dependent methyltransferase activity	7/1236	53/11570	0.5039277840619878	0.6917477901017303	SINE	Coq5, Ece2, Fdxacb1, Ftsj3, Mettl3, Mettl6, Pcmt1
Jaculus_jaculus	deubiquitinase activity	7/1236	53/11570	0.5039277840619878	0.6917477901017303	SINE	Brcc3, Otub1, Usp32, Usp34, Usp37, Usp45, Usp54
Jaculus_jaculus	helicase activity	7/1236	54/11570	0.5112342064954568	0.6982917555608474	SINE	Chd8, Dhx16, Dhx57, Ercc3, Mcm6, Smarca4, Ythdc2
Jaculus_jaculus	oxidoreductase activity, acting on the aldehyde or oxo group of donors	4/1236	28/11570	0.5339505785194796	0.7174417382387144	SINE	Aldh5a1, Aldh7a1, Dhtkd1, Gapdh
Jaculus_jaculus	molecular function regulator	70/1236	616/11570	0.5469651256078791	0.7227577467683075	SINE	Agap2, Ahsg, Als2, Arfgef2, Arhgdia, Arhgdig, Arhgef18, Arhgef3, Arhgef33, Arpp19, Ccnb2, Ccne2, Csf3, Csnk2b, Dennd2c, Dennd5b, Dennd6a, Depdc5, Fetub, Fgd1, Gdf11, Gdf9, Gm2a, Gmfg, Gpi, Grpel2, Hexim1, Hrg, Il23a, Il4, Inhbb, Itih2, Kng1, LOC101594866, Lhb, Lta, Madd, Mtcp1, Nf1, Npff, Ntf4, Oaz2, Phactr4, Ppp1r10, Ppp1r11, Ppp1r14a, Ppp1r14d, Ppp2r2a, Ppp2r5c, Ppp2r5d, Ppp3r1, Preb, Rab3gap1, Rabep2, Rabgef1, Rabif, Rapgef6, Rasgrp4, Rgl3, Serpind1, Serpinf1, Sgsm2, Sh2d3c, Sh3bp5, Spint1, Stim1, Strada, Tnf, Tor1aip1, Ucn
Jaculus_jaculus	ATP-dependent activity	32/1236	271/11570	0.5499231691779642	0.7227577467683075	SINE	Abca3, Atp6v0a1, Atp6v0c, Atp6v0e1, Cct3, Chd8, Chd9, Dhx16, Dhx57, Ercc3, Hspa5, Hspa9, Katna1, Kif15, Kif17, Kif1c, Kif20a, Kif23, Kif24, Kif28p, Kif3b, Kif7, Kif9, Mcm6, Msh5, Psmc5, Rad51, Smarca4, Smarca5, Spg7, Xrcc3, Ythdc2
Jaculus_jaculus	lipid binding	23/1236	192/11570	0.5551910088430256	0.7227577467683075	SINE	Acox1, Anxa6, Anxa7, Cpne1, Cpne9, Gga2, Hip1r, Pld2, Pxk, Rbp7, Sh3pxd2b, Snx12, Snx14, Snx17, Snx21, Snx22, Snx5, Sptbn2, Star, Tex2, Tom1l2, Unc13a, Unc13b
Jaculus_jaculus	RNA polymerase II cis-regulatory region sequence-specific DNA binding	4/1236	31/11570	0.5675643024580557	0.732770813032701	SINE	Gmeb2, Mga, Nfe2, Nfe2l1
Jaculus_jaculus	oxidoreductase activity, acting on the CH-CH group of donors	4/1236	31/11570	0.5675643024580557	0.732770813032701	SINE	Acad10, Acads, Acox1, Decr2
Jaculus_jaculus	kinase activity	63/1236	551/11570	0.5715924785437765	0.7368184293728369	SINE	Ak1, Ak6, Ak7, Akt2, Alpk3, Amhr2, Camk1, Camk2g, Camkk2, Cdk19, Cdk2, Cdk20, Cdk3, Cdk9, Cdkl3, Cdkl4, Clk1, Coasy, Csnk1g1, Dgka, Dolk, Dtymk, Fn3k, Fn3krp, Galk1, Gk, Hipk3, Hipk4, Lats1, Map3k12, Map3k13, Map4k1, Mapk1, Mastl, Nadk, Nek9, Nim1k, Nme4, Npr1, Nrbp1, Pak4, Pdik1l, Pfkm, Phkg2, Pi4ka, Pkmyt1, Pkn3, Plk1, Plk3, Pxk, Rock1, Sbk3, Smg1, Srpk2, Strada, Taok1, Tbk1, Tlk2, Tssk3, Tssk4, Tyk2, Uckl1, Wnk4
Jaculus_jaculus	sulfur compound binding	5/1236	36/11570	0.5837995241337794	0.7432632830406914	SINE	Acbd4, Aplp1, Dbi, Dhtkd1, Gss
Jaculus_jaculus	ATP hydrolysis activity	18/1236	152/11570	0.5978193728430851	0.7495455662546279	SINE	Abca3, Ak6, Cct3, Iqca1l, Katna1, Katnal2, LOC101610525, LOC101612288, Morc3, Orc1, Psmc5, Rad50, Rfc4, Smc1a, Spast, Spg7, Tor3a, Vps4a
Jaculus_jaculus	lipid transporter activity	5/1236	40/11570	0.6114763616873121	0.7585984938226052	SINE	Gltp, Gltpd2, Npc1, Pitpnc1, Star
Jaculus_jaculus	zinc ion binding	45/1236	395/11570	0.6192678962138315	0.7659610410440945	SINE	Agbl2, Brca1, Bspry, Crebbp, Cxxc5, Gata6, Kcmf1, Kdm2b, LOC101607879, LOC105943596, Matr3, Mib2, Mmp14, Mmp23b, Morc3, Nr1i3, Otud7b, Pias2, Polr2i, Polr3k, Rabgef1, Rbm4b, Rbx1, Sf3a3, Siah1, Snrpc, Spg7, Srsf7, Tada2a, Tet1, Traf4, Trim13, Trim23, Trim26, Trim37, Trim54, Trip4, Ubr1, Usp45, Vat1, Wbp4, Zglp1, Zmiz2, Zmym3, Zswim8
Jaculus_jaculus	calcium channel activity	6/1236	46/11570	0.6289277310126448	0.775583524791378	SINE	Cacna1b, Cacna1d, Cacng7, Mcu, Ryr1, Tmem37
Jaculus_jaculus	catalytic activity, acting on a protein	136/1236	1229/11570	0.6601862743316467	0.7974431571355908	SINE	Adam11, Adam17, Agbl2, Akt2, Alpk3, Amhr2, Arih2, Atat1, Atg4b, Birc6, Brca1, Brcc3, Camk1, Camk2g, Camkk2, Cdc25b, Cdk19, Cdk2, Cdk20, Cdk3, Cdk9, Cdkl3, Cdkl4, Cela3b, Clk1, Cops5, Crebbp, Csnk1g1, Ctdsp2, Ctsb, Ctsk, Ctss, Dpp9, Ece1, Ece2, F2, Fkbp11, Fkbp3, Fkbp9, Ggt7, Hdac5, Hectd4, Herc4, Hipk3, Hipk4, Jmjd1c, Katna1, Klk4, Klk5, Lats1, Map3k12, Map3k13, Map4k1, Mapk1, Masp2, Mastl, Mgat2, Mgrn1, Mib2, Mmp14, Mmp23b, Mpnd, Nek9, Nim1k, Npr1, Nrbp1, Otub1, Otud7b, Pak4, Pcmt1, Pdia2, Pdik1l, Phkg2, Pin1, Pkmyt1, Pkn3, Plau, Plk1, Plk3, Ppef2, Ppia, Ppib, Ppih, Ppil2, Ppil3, Ppm1e, Ppm1f, Ppm1g, Ppm1m, Ppp1cb, Ppp2ca, Ppp3cb, Ppwd1, Prpf8, Psmb11, Psmb5, Psmb6, Ptpn12, Ptpn2, Ptpn9, Pxk, Qpctl, Rhbdf1, Rnf220, Rnf31, Rock1, Sbk3, Scrn3, Senp5, Smg1, Smurf2, Spg7, Sppl3, Srpk2, Strada, Styx, Taok1, Tbk1, Tlk2, Tns2, Tpst1, Tssk3, Tssk4, Txnrd1, Tyk2, Tysnd1, Uba7, Ube4b, Ubr1, Usp32, Usp34, Usp37, Usp45, Usp54, Wnk4, Xpnpep3
Jaculus_jaculus	dioxygenase activity	7/1236	58/11570	0.6703697783329838	0.8073796600360754	SINE	Egln2, Jmjd1c, Kdm2b, P4htm, Phyhd1, Rsbn1, Tet1
Jaculus_jaculus	molecular_function	907/1236	8429/11570	0.6847121312852742	0.8210574248696965	SINE	Abat, Abca3, Acaca, Acad10, Acads, Acat2, Acbd4, Acd, Acly, Acot13, Acot8, Acox1, Acsf2, Acss2, Actn4, Acyp1, Adal, Adam11, Adam17, Adcy10, Adsl, Agap2, Agbl2, Agmat, Ahsg, Aif1l, Aifm2, Ak1, Ak6, Ak7, Akap8, Akt2, Alas1, Aldh5a1, Aldh7a1, Alpk3, Als2, Alyref, Amd1, Amdhd2, Amhr2, Ampd1, Ankfy1, Anxa6, Anxa7, Aplp1, Apoa1bp, Arf4, Arf6, Arfgef2, Arfrp1, Arhgap35, Arhgdia, Arhgdig, Arhgef18, Arhgef3, Arhgef33, Arid4b, Arih2, Arl10, Arl16, Arl9, Arpc1a, Arpc1b, Arpc4, Arpp19, Arsa, Arsg, Art1, Atat1, Atg4b, Atp6v0a1, Atp6v0c, Atp6v0e1, Atxn1l, Avpr2, B3galnt2, B3gat3, B3gnt9, Bag4, Banf1, Bglap, Bhmg1, Birc6, Bnip3l, Bpnt1, Brca1, Brcc3, Brk1, Brpf1, Bspry, Cabp1, Cacna1b, Cacna1d, Cacng7, Cad, Camk1, Camk2g, Camkk2, Camsap3, Camta1, Capg, Capns1, Caprin2, Carf, Carhsp1, Cbfa2t2, Ccnb2, Ccne2, Ccr10, Cct3, Cd7, Cdc25b, Cdc42se2, Cdh1, Cdh3, Cdhr4, Cdip1, Cdk19, Cdk2, Cdk20, Cdk3, Cdk9, Cdkl3, Cdkl4, Cela3b, Celf1, Celf3, Cenpt, Chd8, Chd9, Chrna10, Chst12, Chst3, Cldn19, Clec3b, Clic1, Clk1, Cltb, Cltc, Cluh, Cnga1, Cnot8, Cnp, Coasy, Comp, Cops5, Coq10b, Coq5, Coq6, Cpne1, Cpne9, Crebbp, Creld1, Crx, Cryab, Csf3, Csnk1g1, Csnk2b, Ctdsp2, Ctnna1, Ctnnbip1, Ctsb, Ctsk, Ctss, Cuedc1, Cul4a, Cxxc5, Cyfip1, Dag1, Dalrd3, Dazl, Dbi, Ddah2, Decr2, Def8, Dennd2c, Dennd5b, Dennd6a, Denr, Depdc5, Dgka, Dhtkd1, Dhx16, Dhx57, Dnajb11, Dnajb4, Dnajc17, Dnase1l3, Dnm1, Dnm2, Dnmt3b, Doc2b, Dolk, Dph3, Dpp9, Dpysl2, Drap1, Dtymk, Dync1li2, Ebpl, Ece1, Ece2, Edem2, Eef1b2, Efcab3, Egln2, Ehd2, Eif1ad, Eif1ax, Eif2b1, Eif3k, Eif4ebp3, Eif4g1, Eif4g3, Elavl3, Elf1, Emx1, Epb41, Epor, Eral1, Ercc3, Eri3, Etf1, Exosc1, Exosc10, Exosc2, F2, Fa2h, Fahd1, Fdft1, Fdxacb1, Fetub, Fgd1, Fhl3, Fkbp11, Fkbp3, Fkbp9, Flnb, Fn3k, Fn3krp, Foxa3, Foxj2, Fpgs, Ftsj3, Fubp1, Fut2, Fyttd1, Fzd2, G3bp2, G6pd, Gale, Galk1, Galm, Galnt15, Ganc, Gapdh, Gata6, Gatad2a, Gatc, Gcnt7, Gdf11, Gdf9, Gdpd1, Gfod2, Gga2, Ggps1, Ggt7, Gk, Glt8d1, Gltp, Gltpd2, Glud1, Gm2a, Gmeb2, Gmfg, Gmpr2, Gmps, Gng3, Gnl1, Gnl3, Gnpnat1, Gns, Gpatch8, Gpbar1, Gpbp1l1, Gpi, Gpn1, Gprc5c, Grpel2, Gss, Hacd3, Hba1, Hbm, Hbq1, Hbz, Hcar1, Hdac5, Hdhd2, Hectd4, Herc4, Hexim1, Hip1r, Hipk3, Hipk4, Hmgcl, Hmox2, Hnf1a, Hnrnpa1, Hnrnph3, Hnrnpk, Hnrnpm, Hook3, Hp1bp3, Hrg, Hs3st6, Hs6st1, Hsd17b10, Hsd3b7, Hspa5, Hspa9, Hspb2, Hspg2, Htr2b, Iars2, Icam1, Icam4, Icam5, Il13, Il17rc, Il23a, Il4, Il9r, Ilf3, Imp4, Impdh2, Ing4, Inhbb, Inpp5b, Inpp5f, Ipo4, Ipo5, Iqca1l, Irf2bp1, Irf3, Itih2, Itpa, Jmjd1c, Katna1, Katnal2, Katnbl1, Kcmf1, Kcnh3, Kcnip2, Kcnj13, Kcnk6, Kdelr2, Kdm2b, Khdrbs1, Khsrp, Kif15, Kif17, Kif1c, Kif20a, Kif23, Kif24, Kif28p, Kif3b, Kif7, Kif9, Klb, Klk4, Klk5, Kmt2e, Kng1, Kpna2, Kpna6, Kpna7, Krt222, Krt24, Krt25, LOC101593520, LOC101594866, LOC101595661, LOC101599183, LOC101599251, LOC101600426, LOC101600994, LOC101603596, LOC101603924, LOC101604553, LOC101605445, LOC101605690, LOC101605726, LOC101607573, LOC101607720, LOC101607879, LOC101610525, LOC101611225, LOC101612102, LOC101612207, LOC101612288, LOC101613742, LOC101614210, LOC101614784, LOC101617744, LOC101617926, LOC105943596, LOC105943929, LOC105944177, Larp1b, Lats1, Ldb1, Ldhc, Ldhd, Letm2, Letmd1, Lhb, Lims1, Lims2, Lin7b, Liph, Lpar5, Lrp4, Lrsam1, Lta, Luc7l, Lypla2, Lzic, Madd, Maml1, Man2c1, Maneal, Map1a, Map3k12, Map3k13, Map4k1, Mapk1, Mapre1, Mapt, Masp2, Mastl, Mat2a, Matr3, Mccc2, Mcm6, Mcoln1, Mcrs1, Mcts1, Mcu, Mecp2, Med1, Med13, Mettl2a, Mettl3, Mettl6, Mfn2, Mfsd2a, Mfsd2b, Mfsd5, Mfsd8, Mga, Mgat2, Mgme1, Mgrn1, Mib2, Mlec, Mlx, Mmp14, Mmp23b, Morc3, Mpnd, Mrm1, Mrpl28, Mrpl4, Mrpl52, Mrps12, Mrps18b, Mrps18c, Mrps21, Mrps25, Msh5, Mta2, Mtcp1, Mtfmt, Mthfd2, Mtmr14, Myh11, Myh7b, Myl4, Mylpf, Myo19, Myo1e, Myo1f, Myo1g, Naa50, Naaa, Nadk, Naglu, Nags, Ndst2, Ndufs1, Necab3, Nek9, Nf1, Nfe2, Nfe2l1, Nfs1, Nim1k, Nipal1, Nit1, Nme4, Nmnat1, Npb, Npc1, Npff, Npr1, Nr1i3, Nras, Nrbp1, Nsun5, Nt5c, Ntan1, Ntf4, Nucb1, Nudt2, Nup188, Nup98, Nxf1, Oaz2, Ogg1, Oip5, Orc1, Orc6, Otub1, Otud7b, Ovol2, Ovol3, P4htm, Pabpc1l, Paics, Paip2, Pak4, Pan2, Papolb, Parp10, Parp3, Pcbp1, Pcbp2, Pcmt1, Pcyt2, Pde12, Pde4a, Pde6g, Pdia2, Pdik1l, Pfkm, Pfn4, Pgd, Phactr4, Phf11, Phkg2, Phyhd1, Pi4ka, Pias2, Pigv, Pigz, Pin1, Pitpnc1, Piwil2, Pkd2l2, Pkmyt1, Pkn3, Plau, Plbd1, Plcd3, Plcd4, Pld2, Pld3, Plec, Plk1, Plk3, Pls3, Pno1, Pnpla6, Polh, Polr1c, Polr2d, Polr2g, Polr2i, Polr3d, Polr3k, Pop5, Pou5f1, Pou6f1, Ppa1, Ppat, Ppef2, Ppia, Ppib, Ppih, Ppil2, Ppil3, Ppm1e, Ppm1f, Ppm1g, Ppm1m, Ppp1cb, Ppp1r10, Ppp1r11, Ppp1r14a, Ppp1r14d, Ppp1r18, Ppp2ca, Ppp2r2a, Ppp2r5c, Ppp2r5d, Ppp3cb, Ppp3r1, Ppwd1, Preb, Prkcsh, Prpf8, Psmb11, Psmb5, Psmb6, Psmc5, Ptpn12, Ptpn2, Ptpn9, Ptrh2, Pus10, Pxk, Pxn, Qpctl, Qprt, Qtrt1, Rab3gap1, Rab5b, Rab8a, Rab9a, Rabep2, Rabgef1, Rabif, Rad50, Rad51, Ralb, Raly, Ramp2, Rap1b, Rapgef6, Rapsn, Rasgrp4, Raver1, Rbbp9, Rbck1, Rbm34, Rbm4b, Rbm5, Rbm6, Rbp7, Rbx1, Rere, Rev3l, Rfc4, Rffl, Rfx7, Rgl3, Rhbdf1, Rheb, Rhoa, Rhog, Rit1, Rnd2, Rnf2, Rnf220, Rnf31, Rnf34, Rnf39, Rock1, Rpa2, Rpf2, Rph3al, Rpl11, Rpl12, Rpl13, Rpl30, Rpl39, Rpl6, Rplp1, Rps13, Rps15a, Rps6, Rpusd2, Rras, Rsbn1, Rufy2, Rxfp4, Ryr1, S100g, S100pbp, S1pr2, S1pr5, Samd4b, Samd8, Sar1a, Sat1, Sbk3, Scnn1b, Scrn3, Sctr, Sdhb, Sdr42e2, Sec23ip, Seh1l, Senp5, Serpind1, Serpinf1, Sf3a3, Sf3b1, Sfpq, Sgms2, Sgsm2, Sh2b2, Sh2d3c, Sh3bp5, Sh3pxd2b, Shroom1, Siah1, Sirt1, Six5, Slc12a5, Slc16a10, Slc16a6, Slc23a1, Slc23a2, Slc23a3, Slc25a23, Slc27a3, Slc2a3, Slc2a8, Slc30a3, Slc30a6, Slc33a1, Slc39a14, Slc41a2, Slc45a1, Slc45a3, Slc4a11, Slc4a5, Slc4a9, Slc5a6, Slirp, Smad7, Smarca4, Smarca5, Smc1a, Smg1, Smo, Smpdl3b, Smurf2, Snrnp70, Snrpc, Snx12, Snx14, Snx17, Snx21, Snx22, Snx5, Son, Sox12, Spast, Spdya, Spg7, Spint1, Spire2, Spns3, Spock2, Sppl3, Spr, Sptan1, Sptbn2, Sra1, Srf, Srm, Srp14, Srp19, Srp72, Srpk2, Srr, Srsf7, Srsf9, Stap1, Star, Stau1, Stim1, Strada, Styx, Sugp1, Sugt1, Suox, Supt7l, Tab2, Tada2a, Taf11, Taf6l, Taok1, Tbcb, Tbk1, Tbpl2, Tcf23, Tcf7, Tdp2, Tet1, Tex2, Tfap2e, Tfcp2, Tfcp2l1, Tfdp2, Timm17a, Tlk2, Tln2, Tmem37, Tmod2, Tmod3, Tnf, Tnpo2, Tnrc6b, Tns2, Tom1l2, Top3b, Tor1aip1, Tor3a, Tox4, Tpcn1, Tpst1, Tradd, Traf4, Trim13, Trim23, Trim26, Trim37, Trim54, Trip4, Trit1, Trnau1ap, Trpm4, Tssk3, Tssk4, Tubb, Tubb6, Tubgcp4, Twf2, Txnrd1, Tyk2, Tysnd1, Uba7, Ube2g1, Ube2k, Ube2l3, Ube2r2, Ube4b, Ubp1, Ubr1, Uckl1, Ucn, Uggt1, Unc13a, Unc13b, Upf3b, Usf2, Usp32, Usp34, Usp37, Usp45, Usp54, Vat1, Vcl, Vil1, Vkorc1l1, Vps4a, Vwce, Wbp4, Wnk4, Xiap, Xpnpep3, Xpo1, Xrcc3, Yars2, Ydjc, Ypel1, Yrdc, Ythdc2, Ythdf2, Zc3h10, Zc3h11a, Zc3hav1, Zdhhc16, Zfx, Zfyve19, Zfyve21, Zglp1, Zmiz2, Zmym3, Znf568, Znrf1, Zswim8
Jaculus_jaculus	transcription regulatory region nucleic acid binding	8/1236	66/11570	0.6880406376524483	0.8226572841496664	SINE	Gata6, Gmeb2, Irf3, LOC101612207, Mga, Nfe2, Nfe2l1, Srf
Jaculus_jaculus	transcription cis-regulatory region binding	8/1236	66/11570	0.6880406376524483	0.8226572841496664	SINE	Gata6, Gmeb2, Irf3, LOC101612207, Mga, Nfe2, Nfe2l1, Srf
Jaculus_jaculus	sequence-specific double-stranded DNA binding	8/1236	68/11570	0.6951748740620627	0.825022052153418	SINE	Gata6, Gmeb2, Irf3, LOC101612207, Mga, Nfe2, Nfe2l1, Srf
Jaculus_jaculus	nucleotidyltransferase activity	9/1236	74/11570	0.7040188178375834	0.825022052153418	SINE	Art1, Nmnat1, Papolb, Parp3, Pcyt2, Polr1c, Polr2i, Polr3k, Rev3l
Jaculus_jaculus	endopeptidase regulator activity	9/1236	78/11570	0.7152611877316437	0.8341299461034964	SINE	Ahsg, Fetub, Hrg, Itih2, Kng1, LOC101594866, Serpind1, Serpinf1, Spint1
Jaculus_jaculus	endopeptidase inhibitor activity	9/1236	78/11570	0.7152611877316437	0.8341299461034964	SINE	Ahsg, Fetub, Hrg, Itih2, Kng1, LOC101594866, Serpind1, Serpinf1, Spint1
Jaculus_jaculus	nucleoside-triphosphatase regulator activity	26/1236	228/11570	0.7448532518599333	0.8594460598383846	SINE	Agap2, Als2, Arfgef2, Arhgdia, Arhgdig, Arhgef18, Arhgef3, Arhgef33, Dennd2c, Dennd5b, Dennd6a, Depdc5, Fgd1, Madd, Nf1, Preb, Rab3gap1, Rabep2, Rabgef1, Rabif, Rapgef6, Rasgrp4, Rgl3, Sgsm2, Sh2d3c, Sh3bp5
Jaculus_jaculus	GTPase regulator activity	26/1236	228/11570	0.7448532518599333	0.8594460598383846	SINE	Agap2, Als2, Arfgef2, Arhgdia, Arhgdig, Arhgef18, Arhgef3, Arhgef33, Dennd2c, Dennd5b, Dennd6a, Depdc5, Fgd1, Madd, Nf1, Preb, Rab3gap1, Rabep2, Rabgef1, Rabif, Rapgef6, Rasgrp4, Rgl3, Sgsm2, Sh2d3c, Sh3bp5
Jaculus_jaculus	enzyme activator activity	28/1236	247/11570	0.7543757521430684	0.864573830258615	SINE	Agap2, Als2, Arfgef2, Arhgef18, Arhgef3, Arhgef33, Dennd2c, Dennd5b, Dennd6a, Depdc5, Fgd1, Gm2a, Madd, Mtcp1, Nf1, Phactr4, Preb, Rab3gap1, Rabep2, Rabgef1, Rabif, Rapgef6, Rasgrp4, Rgl3, Sgsm2, Sh2d3c, Sh3bp5, Strada
Jaculus_jaculus	transferase activity, transferring alkyl or aryl (other than methyl) groups	4/1236	32/11570	0.7713576038925203	0.878964120457637	SINE	Fdft1, LOC105944177, Mat2a, Trit1
Jaculus_jaculus	ribonuclease activity	4/1236	32/11570	0.7713576038925203	0.878964120457637	SINE	Cnot8, Eri3, Exosc10, Pan2
Jaculus_jaculus	protein kinase activity	47/1236	428/11570	0.8111000781609327	0.8971565390001268	SINE	Akt2, Alpk3, Amhr2, Camk1, Camk2g, Camkk2, Cdk19, Cdk2, Cdk20, Cdk3, Cdk9, Cdkl3, Cdkl4, Clk1, Csnk1g1, Hipk3, Hipk4, Lats1, Map3k12, Map3k13, Map4k1, Mapk1, Mastl, Nek9, Nim1k, Npr1, Nrbp1, Pak4, Pdik1l, Phkg2, Pkmyt1, Pkn3, Plk1, Plk3, Pxk, Rock1, Sbk3, Smg1, Srpk2, Strada, Taok1, Tbk1, Tlk2, Tssk3, Tssk4, Tyk2, Wnk4
Jaculus_jaculus	transcription coregulator activity	7/1236	63/11570	0.8383637958080972	0.9100659625548423	SINE	Cbfa2t2, Crebbp, Maml1, Med1, Med13, Sra1, Tada2a
Jaculus_jaculus	phosphotransferase activity, alcohol group as acceptor	53/1236	490/11570	0.8814231154104368	0.940716779060298	SINE	Akt2, Alpk3, Amhr2, Camk1, Camk2g, Camkk2, Cdk19, Cdk2, Cdk20, Cdk3, Cdk9, Cdkl3, Cdkl4, Clk1, Coasy, Csnk1g1, Dgka, Galk1, Gk, Hipk3, Hipk4, Lats1, Map3k12, Map3k13, Map4k1, Mapk1, Mastl, Nadk, Nek9, Nim1k, Npr1, Nrbp1, Pak4, Pdik1l, Pfkm, Phkg2, Pkmyt1, Pkn3, Plk1, Plk3, Pxk, Rock1, Sbk3, Smg1, Srpk2, Strada, Taok1, Tbk1, Tlk2, Tssk3, Tssk4, Tyk2, Wnk4
Jaculus_jaculus	GTPase activator activity	24/1236	222/11570	0.912724024912336	0.9666204371664662	SINE	Agap2, Als2, Arfgef2, Arhgef18, Arhgef3, Arhgef33, Dennd2c, Dennd5b, Dennd6a, Depdc5, Fgd1, Madd, Nf1, Preb, Rab3gap1, Rabep2, Rabgef1, Rabif, Rapgef6, Rasgrp4, Rgl3, Sgsm2, Sh2d3c, Sh3bp5
Jaculus_jaculus	cellular response to chemical stimulus	8/1056	27/11570	0.0021508185148729	0.1316417328755154	LTR	Aim2, Dapk1, Hspb8, LOC101603175, Ripk1, Ripk2, Rragb, Rragd
Jaculus_jaculus	reproductive process	16/1056	79/11570	0.0023126950693275	0.1316417328755154	LTR	Dazl, LOC101596677, Mael, Mei4, Meig1, Mettl14, Nbn, Ncapd3, Prkdc, Rnf212, Spa17, Spata6, Spin1, Spin4, Srd5a1, Syce1
Jaculus_jaculus	positive regulation of defense response	4/1056	8/11570	0.0035776340445504	0.14203360433669587	LTR	Aim2, Irak4, Ripk1, Ripk2
Jaculus_jaculus	carboxylic acid biosynthetic process	15/1056	78/11570	0.0047306178269377	0.14469198225632443	LTR	Akr1d1, Apip, Gatm, Kynu, LOC101596766, LOC101597223, LOC101599621, LOC101603175, LOC101605711, LOC101605832, LOC101607210, Lgsn, Olah, Oxsm, Rbp1
Jaculus_jaculus	organic acid biosynthetic process	15/1056	79/11570	0.0052340422635073	0.14469198225632443	LTR	Akr1d1, Apip, Gatm, Kynu, LOC101596766, LOC101597223, LOC101599621, LOC101603175, LOC101605711, LOC101605832, LOC101607210, Lgsn, Olah, Oxsm, Rbp1
Jaculus_jaculus	small molecule biosynthetic process	22/1056	132/11570	0.0054712856044293	0.14469198225632443	LTR	Acer2, Akr1d1, Apip, Coq7, G6pc2, Gatm, Kynu, LOC101593710, LOC101596766, LOC101597223, LOC101599621, LOC101603175, LOC101605711, LOC101605832, LOC101607210, Lgsn, Nus1, Olah, Oxsm, Pts, Rbp1, Rfk
Jaculus_jaculus	monocarboxylic acid biosynthetic process	9/1056	39/11570	0.0073066614013614	0.16546052592760332	LTR	Akr1d1, Gatm, LOC101599621, LOC101603175, LOC101605711, LOC101607210, Olah, Oxsm, Rbp1
Jaculus_jaculus	positive regulation of response to external stimulus	4/1056	10/11570	0.0092492701237551	0.19675720081442669	LTR	Aim2, Irak4, Ripk1, Ripk2
Jaculus_jaculus	steroid biosynthetic process	7/1056	28/11570	0.0110853086167058	0.22312541903403452	LTR	Akr1d1, LOC101593710, LOC101593811, LOC101603175, LOC101618223, Sqle, Srd5a1
Jaculus_jaculus	glutamine metabolic process	5/1056	16/11570	0.0116584208357715	0.22312541903403452	LTR	Gfpt1, Ggh, LOC101596766, LOC101597223, Lgsn
Jaculus_jaculus	multicellular organismal reproductive process	7/1056	29/11570	0.0134894877272222	0.22941244313654177	LTR	Dazl, LOC101596677, Meig1, Mettl14, Spata6, Spin1, Spin4
Jaculus_jaculus	gamete generation	7/1056	29/11570	0.0134894877272222	0.22941244313654177	LTR	Dazl, LOC101596677, Meig1, Mettl14, Spata6, Spin1, Spin4
Jaculus_jaculus	steroid metabolic process	9/1056	43/11570	0.0139986130801494	0.22941244313654177	LTR	Akr1d1, Erlin1, Insig2, LOC101593710, LOC101593811, LOC101603175, LOC101618223, Sqle, Srd5a1
Jaculus_jaculus	organic hydroxy compound biosynthetic process	9/1056	43/11570	0.0139986130801494	0.22941244313654177	LTR	Acer2, Akr1d1, Dct, Ddc, LOC101593710, LOC101603175, Nus1, Pts, Sqle
Jaculus_jaculus	lipid biosynthetic process	21/1056	134/11570	0.0144748354610202	0.23093942030991316	LTR	Acer2, Akr1d1, Cers4, Impad1, LOC101593710, LOC101593811, LOC101599621, LOC101603175, LOC101605711, LOC101607210, LOC101609943, LOC101618223, Nus1, Olah, Oxsm, Pemt, Pigg, Rbp1, Sc5d, Sqle, Srd5a1
Jaculus_jaculus	positive regulation of intracellular signal transduction	6/1056	23/11570	0.0148379970292722	0.23147275365664632	LTR	Irak4, Map3k7, Ripk1, Ripk2, Rragb, Rragd
Jaculus_jaculus	meiotic cell cycle process	4/1056	12/11570	0.0188086199697141	0.25691318290874854	LTR	Mei4, Ncapd3, Rnf212, Syce1
Jaculus_jaculus	positive regulation of signal transduction	7/1056	31/11570	0.0193769617106577	0.25691318290874854	LTR	Irak4, Map3k7, Ripk1, Ripk2, Rragb, Rragd, Rspo3
Jaculus_jaculus	nucleosome organization	5/1056	18/11570	0.0196272253384478	0.25691318290874854	LTR	Nap1l5, Shprh, Tspyl1, Tspyl2, Tspyl4
Jaculus_jaculus	cellular response to organic substance	5/1056	18/11570	0.0196272253384478	0.25691318290874854	LTR	Aim2, Hspb8, LOC101603175, Rragb, Rragd
Jaculus_jaculus	nucleosome assembly	5/1056	18/11570	0.0196272253384478	0.25691318290874854	LTR	Nap1l5, Shprh, Tspyl1, Tspyl2, Tspyl4
Jaculus_jaculus	organic hydroxy compound metabolic process	14/1056	83/11570	0.0206382219315718	0.2586450353874129	LTR	Acer2, Adh5, Akr1d1, Dct, Ddc, Erlin1, Gk, Insig2, LOC101593710, LOC101603175, Nus1, Pts, Sqle, Tpo
Jaculus_jaculus	positive regulation of response to stimulus	11/1056	60/11570	0.0217362894503098	0.2586450353874129	LTR	Aim2, C1r, C1s, Irak4, Map3k7, Masp1, Ripk1, Ripk2, Rragb, Rragd, Rspo3
Jaculus_jaculus	protein-DNA complex subunit organization	6/1056	25/11570	0.0222636480997857	0.2586450353874129	LTR	Cenpo, Nap1l5, Shprh, Tspyl1, Tspyl2, Tspyl4
Jaculus_jaculus	protein-DNA complex assembly	6/1056	25/11570	0.0222636480997857	0.2586450353874129	LTR	Cenpo, Nap1l5, Shprh, Tspyl1, Tspyl2, Tspyl4
Jaculus_jaculus	positive regulation of signaling	7/1056	32/11570	0.0229071828670684	0.2586450353874129	LTR	Irak4, Map3k7, Ripk1, Ripk2, Rragb, Rragd, Rspo3
Jaculus_jaculus	positive regulation of cell communication	7/1056	32/11570	0.0229071828670684	0.2586450353874129	LTR	Irak4, Map3k7, Ripk1, Ripk2, Rragb, Rragd, Rspo3
Jaculus_jaculus	cellular amine metabolic process	5/1056	19/11570	0.0246854948304226	0.2586450353874129	LTR	Ddc, Ido1, Ido2, Kynu, LOC101617602
Jaculus_jaculus	cellular biogenic amine metabolic process	5/1056	19/11570	0.0246854948304226	0.2586450353874129	LTR	Ddc, Ido1, Ido2, Kynu, LOC101617602
Jaculus_jaculus	protein targeting	5/1056	20/11570	0.0305096645337613	0.3104026739521802	LTR	Exoc4, M6pr, Ssr3, Vps41, Vps8
Jaculus_jaculus	regulation of defense response	4/1056	14/11570	0.0328501879389755	0.32944045618801143	LTR	Aim2, Irak4, Ripk1, Ripk2
Jaculus_jaculus	endocytosis	9/1056	48/11570	0.0376967379988852	0.36250835719475905	LTR	Ghr, Lrp1b, Ly75, Mrc1, Nostrin, Pla2r1, Sgip1, Sh3gl3, Snx5
Jaculus_jaculus	cell cycle checkpoint signaling	4/1056	15/11570	0.0416486022709772	0.39509890262467556	LTR	Bub1, Eif2ak4, Nbn, Spdl1
Jaculus_jaculus	cellular ketone metabolic process	4/1056	16/11570	0.0516453294160458	0.45213915813042627	LTR	Coq7, Ido1, Ido2, Kynu
Jaculus_jaculus	negative regulation of cell cycle phase transition	4/1056	16/11570	0.0516453294160458	0.45213915813042627	LTR	Bub1, Eif2ak4, Nbn, Spdl1
Jaculus_jaculus	amine metabolic process	5/1056	23/11570	0.0528139757360327	0.45213915813042627	LTR	Ddc, Ido1, Ido2, Kynu, LOC101617602
Jaculus_jaculus	adaptive immune response	5/1056	23/11570	0.0528139757360327	0.45213915813042627	LTR	Cd4, Cd7, Il2, Prkcb, Ripk2
Jaculus_jaculus	protein dephosphorylation	13/1056	84/11570	0.0544919544679657	0.46088375947604726	LTR	Cdkn3, Dusp10, Dusp12, Dusp26, Dusp28, Dusp9, Ppm1k, Ptpn5, Ptprd, Ptpre, Ptprk, Ptprm, Ptpru
Jaculus_jaculus	activation of immune response	4/1056	17/11570	0.0628287361326019	0.4680313834330204	LTR	Aim2, C1r, C1s, Masp1
Jaculus_jaculus	immune response	21/1056	158/11570	0.0707473984174761	0.4680313834330204	LTR	C1r, C1s, Cd4, Cd7, Dapk1, Hmgb3, Il10, Il12a, Il1a, Il1f10, Il1rn, Il2, Il21, Il36rn, Irak4, LOC101601658, Masp1, Oas1, Prkcb, Ptx3, Ripk2
Jaculus_jaculus	regulation of anatomical structure morphogenesis	5/1056	25/11570	0.0718066337102537	0.4680313834330204	LTR	Adgrb3, Ap1ar, LOC101600216, Palmd, Vash2
Jaculus_jaculus	regulation of tube diameter	5/1056	25/11570	0.0718066337102537	0.4680313834330204	LTR	Adrb2, Edn3, Ednra, Hrh2, Htr7
Jaculus_jaculus	vascular process in circulatory system	5/1056	25/11570	0.0718066337102537	0.4680313834330204	LTR	Adrb2, Edn3, Ednra, Hrh2, Htr7
Jaculus_jaculus	circulatory system process	5/1056	25/11570	0.0718066337102537	0.4680313834330204	LTR	Adrb2, Edn3, Ednra, Hrh2, Htr7
Jaculus_jaculus	regulation of tube size	5/1056	25/11570	0.0718066337102537	0.4680313834330204	LTR	Adrb2, Edn3, Ednra, Hrh2, Htr7
Jaculus_jaculus	alpha-amino acid catabolic process	5/1056	25/11570	0.0718066337102537	0.4680313834330204	LTR	Aass, Ddo, Ido1, Ido2, Kynu
Jaculus_jaculus	blood vessel diameter maintenance	5/1056	25/11570	0.0718066337102537	0.4680313834330204	LTR	Adrb2, Edn3, Ednra, Hrh2, Htr7
Jaculus_jaculus	negative regulation of cell cycle process	4/1056	18/11570	0.0751720249309317	0.4754122657794059	LTR	Bub1, Eif2ak4, Nbn, Spdl1
Jaculus_jaculus	DNA recombination	7/1056	37/11570	0.0760147383490643	0.4764495207235995	LTR	LOC101611786, Lig1, Mei4, Nsmce1, Rag2, Rnf212, Rpa3
Jaculus_jaculus	small molecule catabolic process	12/1056	80/11570	0.0772874929507225	0.48014000045493094	LTR	Aass, Acad8, Acad9, Acox3, Ddo, Gk, Idnk, Ido1, Ido2, Kynu, LOC101603175, Upp2
Jaculus_jaculus	lipid metabolic process	44/1056	373/11570	0.0816111733036725	0.48530226151121425	LTR	Acad8, Acer2, Acox3, Acsm5, Akr1d1, Alg10, Alox15b, Aloxe3, Asah1, Asah2, Awat1, Cers4, Erlin1, Impad1, Insig2, LOC101593531, LOC101593710, LOC101593811, LOC101599621, LOC101600198, LOC101601384, LOC101603175, LOC101605711, LOC101607210, LOC101608698, LOC101609943, LOC101618223, Lpl, Neu4, Nus1, Olah, Oxsm, Pemt, Pigg, Plcxd3, Pnliprp1, Pnliprp2, Pnpla8, Rbp1, Sc5d, Sgms1, Smpdl3a, Sqle, Srd5a1
Jaculus_jaculus	dephosphorylation	15/1056	105/11570	0.0852458062443599	0.48530226151121425	LTR	Cdkn3, Dusp10, Dusp12, Dusp26, Dusp28, Dusp9, Hdhd2, Mtmr14, Ppm1k, Ptpn5, Ptprd, Ptpre, Ptprk, Ptprm, Ptpru
Jaculus_jaculus	immune system process	23/1056	177/11570	0.0855138669693586	0.48530226151121425	LTR	Aim2, C1r, C1s, Cd4, Cd7, Dapk1, Hmgb3, Il10, Il12a, Il1a, Il1f10, Il1rn, Il2, Il21, Il36rn, Irak4, LOC101601658, Masp1, Oas1, Prkcb, Ptx3, Ripk2, Slamf1
Jaculus_jaculus	response to abiotic stimulus	4/1056	19/11570	0.0886350996244008	0.48530226151121425	LTR	Dnaja3, LOC101599252, LOC101613928, Opn3
Jaculus_jaculus	response to oxygen-containing compound	4/1056	19/11570	0.0886350996244008	0.48530226151121425	LTR	Jun, LOC101603175, Rragb, Rragd
Jaculus_jaculus	innate immune response	9/1056	54/11570	0.0903013598374561	0.48762734312226297	LTR	C1r, Dapk1, Hmgb3, Irak4, LOC101601658, Masp1, Oas1, Ptx3, Ripk2
Jaculus_jaculus	alpha-amino acid metabolic process	11/1056	72/11570	0.0950961887478277	0.49819048135056004	LTR	Aass, Apip, Ddo, Gfpt1, Ggh, Ido1, Ido2, Kynu, LOC101596766, LOC101597223, Lgsn
Jaculus_jaculus	negative regulation of cell cycle	4/1056	20/11570	0.1031664583970607	0.5140873219938528	LTR	Bub1, Eif2ak4, Nbn, Spdl1
Jaculus_jaculus	alcohol metabolic process	9/1056	58/11570	0.1047214915172663	0.5140873219938528	LTR	Acer2, Adh5, Erlin1, Gk, Insig2, LOC101593710, LOC101603175, Nus1, Pts
Jaculus_jaculus	cation transport	9/1056	59/11570	0.1096828323762524	0.5202523535684404	LTR	Cachd1, Panx3, Slc12a1, Slc6a15, Slc9b2, Steap3, Steap4, Stim2, Trpm8
Jaculus_jaculus	cellular protein localization	9/1056	59/11570	0.1096828323762524	0.5202523535684404	LTR	Exoc4, M6pr, Mzt1, Nxt2, Pcm1, Spdl1, Ssr3, Vps41, Vps8
Jaculus_jaculus	cellular macromolecule localization	9/1056	59/11570	0.1096828323762524	0.5202523535684404	LTR	Exoc4, M6pr, Mzt1, Nxt2, Pcm1, Spdl1, Ssr3, Vps41, Vps8
Jaculus_jaculus	regulation of cell cycle phase transition	4/1056	21/11570	0.1187050582845456	0.5446467380114445	LTR	Bub1, Eif2ak4, Nbn, Spdl1
Jaculus_jaculus	spermatogenesis	4/1056	21/11570	0.1187050582845456	0.5446467380114445	LTR	Dazl, Meig1, Mettl14, Spata6
Jaculus_jaculus	male gamete generation	4/1056	21/11570	0.1187050582845456	0.5446467380114445	LTR	Dazl, Meig1, Mettl14, Spata6
Jaculus_jaculus	organic acid catabolic process	9/1056	61/11570	0.1211473524993042	0.5486802674484615	LTR	Aass, Acad8, Acad9, Acox3, Ddo, Idnk, Ido1, Ido2, Kynu
Jaculus_jaculus	carboxylic acid catabolic process	9/1056	61/11570	0.1211473524993042	0.5486802674484615	LTR	Aass, Acad8, Acad9, Acox3, Ddo, Idnk, Ido1, Ido2, Kynu
Jaculus_jaculus	regulation of response to external stimulus	4/1056	22/11570	0.1351821094164259	0.5857891408045122	LTR	Aim2, Irak4, Ripk1, Ripk2
Jaculus_jaculus	regulation of anatomical structure size	10/1056	71/11570	0.1466172567302157	0.6063083823608896	LTR	Adrb2, Ap1ar, Edn3, Ednra, Hrh2, Htr7, LOC101593496, LOC101595887, LOC101605044, Nck2
Jaculus_jaculus	cation transmembrane transport	4/1056	23/11570	0.1525227691386138	0.6118341939160393	LTR	Slc12a1, Steap3, Steap4, Trpm8
Jaculus_jaculus	mitotic cell cycle process	6/1056	39/11570	0.1641787485115898	0.6429985978749259	LTR	Bub1, Ccna2, Champ1, Nbn, Ncapd3, Spdl1
Jaculus_jaculus	regulation of organelle organization	11/1056	79/11570	0.1648714353525451	0.6429985978749259	LTR	Ap1ar, Bub1, LOC101593496, LOC101595887, LOC101605044, Mcm2, Nck2, Spdl1, Stmn2, Stmn4, Stmnd1
Jaculus_jaculus	regulation of system process	5/1056	29/11570	0.1814662079851162	0.6520801164356934	LTR	Adrb2, Chrm2, Edn3, Hrh2, Nms
Jaculus_jaculus	sphingolipid metabolic process	5/1056	29/11570	0.1814662079851162	0.6520801164356934	LTR	Acer2, Asah2, Cers4, Sgms1, Smpdl3a
Jaculus_jaculus	organonitrogen compound catabolic process	14/1056	110/11570	0.1830186139029516	0.6520801164356934	LTR	Aass, Asah2, Ddo, Fbxl12, Fbxo33, Fbxo38, Ido1, Ido2, Kynu, Lyg1, Maea, Pcyox1, Smpdl3a, Upp2
Jaculus_jaculus	membrane lipid metabolic process	7/1056	45/11570	0.1856024910234328	0.6520801164356934	LTR	Acer2, Asah2, Cers4, LOC101609943, Pigg, Sgms1, Smpdl3a
Jaculus_jaculus	sterol metabolic process	5/1056	30/11570	0.1895254636542991	0.6520801164356934	LTR	Erlin1, Insig2, LOC101593710, LOC101603175, Sqle
Jaculus_jaculus	regulation of biological quality	26/1056	222/11570	0.1939026098553995	0.6520801164356934	LTR	Adrb2, Ap1ar, Drd2, Edn3, Ednra, Fastk, Grin2a, Hrh2, Htr7, Il1a, LOC101593496, LOC101595887, LOC101600216, LOC101603175, LOC101605044, Mettl14, Nck2, Palmd, Pdzd8, Rbp1, Ryr2, Serpina10, Srd5a1, Stim2, Tpo, Ythdf3
Jaculus_jaculus	DNA metabolic process	22/1056	185/11570	0.1966556500340193	0.6520801164356934	LTR	Fancg, LOC101599252, LOC101606238, LOC101611786, LOC101613928, Lig1, Mcm2, Mei4, Nbn, Nsmce1, Poln, Pot1, Prim2, Primpol, Prkdc, Psme4, Rad18, Rag2, Rev3l, Rnf212, Rpa3, Wrnip1
Jaculus_jaculus	defense response to other organism	9/1056	66/11570	0.1969540436583759	0.6520801164356934	LTR	C1r, Dapk1, Hmgb3, Irak4, LOC101601658, Masp1, Oas1, Ptx3, Ripk2
Jaculus_jaculus	membrane organization	5/1056	31/11570	0.1987741813832709	0.6520801164356934	LTR	Cav1, Cav2, Sec23a, Slc25a46, Vps41
Jaculus_jaculus	developmental process involved in reproduction	5/1056	32/11570	0.2091228174871889	0.665475888199338	LTR	Dazl, Meig1, Mettl14, Spata6, Srd5a1
Jaculus_jaculus	glutamine family amino acid metabolic process	5/1056	32/11570	0.2091228174871889	0.665475888199338	LTR	Gfpt1, Ggh, LOC101596766, LOC101597223, Lgsn
Jaculus_jaculus	regulation of cellular amide metabolic process	7/1056	49/11570	0.209501668507199	0.665475888199338	LTR	Dph6, Eif4ebp1, Eif5a2, LOC101593531, LOC101613868, Mettl14, Nck2
Jaculus_jaculus	protein localization to organelle	7/1056	50/11570	0.2174248687914822	0.6813940084447344	LTR	M6pr, Nxt2, Pcm1, Spdl1, Ssr3, Vps41, Vps8
Jaculus_jaculus	cellular response to stimulus	24/1056	206/11570	0.2204942057003458	0.6844823596668186	LTR	Aim2, Dapk1, Eif2ak4, Fancg, Hspb8, LOC101599252, LOC101603175, LOC101606238, LOC101613928, Lig1, Nbn, Nsmce1, Poln, Primpol, Prkdc, Psme4, Rad18, Rev3l, Ripk1, Ripk2, Rpa3, Rragb, Rragd, Wrnip1
Jaculus_jaculus	organic substance biosynthetic process	73/1056	700/11570	0.2226836142898223	0.6844823596668186	LTR	Acer2, Adcy4, Adcy8, Akr1d1, Alg10, Apip, Cdc73, Cers4, Coq7, Dct, Ddc, Dtymk, G6pc2, Gatm, Gbe1, Gfpt1, Gins3, Has2, Impad1, Irf2, Kynu, LOC101593710, LOC101593811, LOC101596766, LOC101597223, LOC101599621, LOC101599750, LOC101602722, LOC101602805, LOC101603175, LOC101605711, LOC101605832, LOC101607210, LOC101608894, LOC101609943, LOC101610557, LOC101611515, LOC101616740, LOC101617602, LOC101618223, LOC105943946, Lgsn, Lig1, Mef2a, Mrpl1, Nfia, Nus1, Olah, Otc, Oxsm, Papss2, Pemt, Pigg, Poln, Prim2, Primpol, Prps2, Pts, Rbp1, Rev3l, Rfc3, Rfk, Rpa3, Rpl22l1, Rps28, Sc5d, Sqle, Srd5a1, Taf7, Tcea1, Tsta3, Upp2, Wrnip1
Jaculus_jaculus	oxoacid metabolic process	29/1056	254/11570	0.2241215966716092	0.6844823596668186	LTR	Aass, Acad8, Acad9, Acox3, Akr1d1, Apip, Asah1, Ddc, Ddo, Fars2, Gatm, Gfpt1, Ggh, Idnk, Ido1, Ido2, Kynu, LOC101596766, LOC101597223, LOC101599621, LOC101603175, LOC101605711, LOC101605832, LOC101607210, LOC101608698, Lgsn, Olah, Oxsm, Rbp1
Jaculus_jaculus	carboxylic acid metabolic process	29/1056	254/11570	0.2241215966716092	0.6844823596668186	LTR	Aass, Acad8, Acad9, Acox3, Akr1d1, Apip, Asah1, Ddc, Ddo, Fars2, Gatm, Gfpt1, Ggh, Idnk, Ido1, Ido2, Kynu, LOC101596766, LOC101597223, LOC101599621, LOC101603175, LOC101605711, LOC101605832, LOC101607210, LOC101608698, Lgsn, Olah, Oxsm, Rbp1
Jaculus_jaculus	DNA replication	7/1056	51/11570	0.2260444950735661	0.6844823596668186	LTR	Gins3, Lig1, Nfia, Poln, Rfc3, Rpa3, Wrnip1
Jaculus_jaculus	organic acid metabolic process	29/1056	257/11570	0.2275269257647133	0.685510308527162	LTR	Aass, Acad8, Acad9, Acox3, Akr1d1, Apip, Asah1, Ddc, Ddo, Fars2, Gatm, Gfpt1, Ggh, Idnk, Ido1, Ido2, Kynu, LOC101596766, LOC101597223, LOC101599621, LOC101603175, LOC101605711, LOC101605832, LOC101607210, LOC101608698, Lgsn, Olah, Oxsm, Rbp1
Jaculus_jaculus	fatty acid biosynthetic process	5/1056	34/11570	0.2327685135324058	0.6941954554418884	LTR	LOC101599621, LOC101605711, LOC101607210, Olah, Oxsm
Jaculus_jaculus	defense response	13/1056	105/11570	0.2333762499776149	0.6941954554418884	LTR	C1r, Dapk1, Hmgb3, Il1a, Il1f10, Il1rn, Il36rn, Irak4, LOC101601658, Masp1, Oas1, Ptx3, Ripk2
Jaculus_jaculus	cellular amino acid catabolic process	5/1056	35/11570	0.2458939687780436	0.7007741651814687	LTR	Aass, Ddo, Ido1, Ido2, Kynu
Jaculus_jaculus	ion transmembrane transport	5/1056	35/11570	0.2458939687780436	0.7007741651814687	LTR	Slc12a1, Slc25a4, Steap3, Steap4, Trpm8
Jaculus_jaculus	organic cyclic compound biosynthetic process	31/1056	281/11570	0.2493443695188616	0.7007741651814687	LTR	Adcy4, Adcy8, Akr1d1, Cdc73, Dct, Ddc, Dtymk, Gfpt1, Irf2, Kynu, LOC101593710, LOC101593811, LOC101602722, LOC101603175, LOC101618223, LOC105943946, Lig1, Mef2a, Papss2, Prim2, Primpol, Prps2, Pts, Rev3l, Rfk, Sqle, Srd5a1, Taf7, Tcea1, Tsta3, Upp2
Jaculus_jaculus	regulation of cellular component organization	14/1056	114/11570	0.2499733675457819	0.7007741651814687	LTR	Ap1ar, Bub1, Eif5a2, LOC101593496, LOC101595887, LOC101605044, Mcm2, Nck2, Ptprd, Spdl1, Stmn2, Stmn4, Stmnd1, Tada2b
Jaculus_jaculus	cellular lipid metabolic process	26/1056	232/11570	0.2505079614113145	0.7007741651814687	LTR	Acer2, Acox3, Alg10, Alox15b, Aloxe3, Asah1, Asah2, Awat1, Cers4, Impad1, LOC101593531, LOC101593710, LOC101599621, LOC101605711, LOC101607210, LOC101608698, LOC101609943, Lpl, Nus1, Olah, Oxsm, Pemt, Pigg, Rbp1, Sgms1, Smpdl3a
Jaculus_jaculus	posttranscriptional regulation of gene expression	8/1056	59/11570	0.2513369738034591	0.7007741651814687	LTR	Dph6, Eif4ebp1, Eif5a2, Fastk, LOC101613868, Mettl14, Nck2, Ythdf3
Jaculus_jaculus	monocarboxylic acid metabolic process	14/1056	115/11570	0.2530685745377091	0.7007741651814687	LTR	Acox3, Akr1d1, Asah1, Gatm, Idnk, Kynu, LOC101599621, LOC101603175, LOC101605711, LOC101607210, LOC101608698, Olah, Oxsm, Rbp1
Jaculus_jaculus	fatty acid metabolic process	8/1056	62/11570	0.2706392902648972	0.7204367962551862	LTR	Acox3, Asah1, LOC101599621, LOC101605711, LOC101607210, LOC101608698, Olah, Oxsm
Jaculus_jaculus	regulation of cytoskeleton organization	8/1056	62/11570	0.2706392902648972	0.7204367962551862	LTR	Ap1ar, LOC101593496, LOC101595887, LOC101605044, Nck2, Stmn2, Stmn4, Stmnd1
Jaculus_jaculus	positive regulation of immune response	4/1056	24/11570	0.2709679906876668	0.7204367962551862	LTR	Aim2, C1r, C1s, Masp1
Jaculus_jaculus	cellular protein-containing complex assembly	15/1056	125/11570	0.2719597592701201	0.7204367962551862	LTR	Cenpo, Cenpw, Cops8, Eif3g, Gemin2, LOC101597969, Mdn1, Nap1l5, Ndufaf4, Shprh, Smim20, Snrpg, Tspyl1, Tspyl2, Tspyl4
Jaculus_jaculus	extracellular matrix organization	4/1056	25/11570	0.2806195464067425	0.7242460352115193	LTR	Adamts1, Adamts10, Adamts2, Dmp1
Jaculus_jaculus	external encapsulating structure organization	4/1056	25/11570	0.2806195464067425	0.7242460352115193	LTR	Adamts1, Adamts10, Adamts2, Dmp1
Jaculus_jaculus	cholesterol metabolic process	4/1056	25/11570	0.2806195464067425	0.7242460352115193	LTR	Erlin1, Insig2, LOC101593710, LOC101603175
Jaculus_jaculus	extracellular structure organization	4/1056	25/11570	0.2806195464067425	0.7242460352115193	LTR	Adamts1, Adamts10, Adamts2, Dmp1
Jaculus_jaculus	biosynthetic process	75/1056	736/11570	0.2904188229009933	0.7386739625960047	LTR	Acer2, Adcy4, Adcy8, Akr1d1, Alg10, Apip, Cdc73, Cers4, Coq7, Dct, Ddc, Dph6, Dtymk, G6pc2, Gatm, Gbe1, Gfpt1, Gins3, Has2, Impad1, Irf2, Kynu, LOC101593710, LOC101593811, LOC101596766, LOC101597223, LOC101599621, LOC101599750, LOC101602722, LOC101602805, LOC101603175, LOC101605711, LOC101605832, LOC101607210, LOC101608894, LOC101609943, LOC101610557, LOC101611515, LOC101616740, LOC101617602, LOC101618223, LOC105943946, Lgsn, Lig1, Mef2a, Mrpl1, Nfia, Nus1, Olah, Otc, Oxsm, Papss2, Pemt, Pigg, Poln, Prim2, Primpol, Prps2, Pts, Rbp1, Rev3l, Rfc3, Rfk, Rpa3, Rpl22l1, Rps28, Sc5d, Sqle, Srd5a1, Taf7, Tcea1, Tpo, Tsta3, Upp2, Wrnip1
Jaculus_jaculus	response to other organism	9/1056	71/11570	0.2978665164220792	0.7433580979295114	LTR	C1r, Dapk1, Hmgb3, Irak4, LOC101601658, Masp1, Oas1, Ptx3, Ripk2
Jaculus_jaculus	regulation of translation	6/1056	45/11570	0.298377043655074	0.7433580979295114	LTR	Dph6, Eif4ebp1, Eif5a2, LOC101613868, Mettl14, Nck2
Jaculus_jaculus	response to external biotic stimulus	9/1056	72/11570	0.3032252418787629	0.7433580979295114	LTR	C1r, Dapk1, Hmgb3, Irak4, LOC101601658, Masp1, Oas1, Ptx3, Ripk2
Jaculus_jaculus	cell cycle process	9/1056	72/11570	0.3032252418787629	0.7433580979295114	LTR	Bub1, Ccna2, Champ1, Mei4, Nbn, Ncapd3, Rnf212, Spdl1, Syce1
Jaculus_jaculus	biological process involved in interspecies interaction between organisms	9/1056	72/11570	0.3032252418787629	0.7433580979295114	LTR	C1r, Dapk1, Hmgb3, Irak4, LOC101601658, Masp1, Oas1, Ptx3, Ripk2
Jaculus_jaculus	secondary alcohol metabolic process	4/1056	27/11570	0.3041302723104087	0.7433580979295114	LTR	Erlin1, Insig2, LOC101593710, LOC101603175
Jaculus_jaculus	response to biotic stimulus	9/1056	73/11570	0.3091451658739089	0.7433580979295114	LTR	C1r, Dapk1, Hmgb3, Irak4, LOC101601658, Masp1, Oas1, Ptx3, Ripk2
Jaculus_jaculus	membrane lipid biosynthetic process	4/1056	28/11570	0.3176744008245775	0.7433580979295114	LTR	Acer2, Cers4, LOC101609943, Pigg
Jaculus_jaculus	alpha-amino acid biosynthetic process	4/1056	28/11570	0.3176744008245775	0.7433580979295114	LTR	Apip, LOC101596766, LOC101597223, Lgsn
Jaculus_jaculus	regulation of mRNA metabolic process	4/1056	28/11570	0.3176744008245775	0.7433580979295114	LTR	Fastk, Mettl14, Rbfox2, Ythdf3
Jaculus_jaculus	rhythmic process	4/1056	28/11570	0.3176744008245775	0.7433580979295114	LTR	Enox2, Htr7, Mapk8, Per2
Jaculus_jaculus	alcohol biosynthetic process	4/1056	28/11570	0.3176744008245775	0.7433580979295114	LTR	Acer2, LOC101593710, Nus1, Pts
Jaculus_jaculus	regulation of Wnt signaling pathway	4/1056	28/11570	0.3176744008245775	0.7433580979295114	LTR	Frzb, Nkd1, Rspo3, Sfrp1
Jaculus_jaculus	intracellular protein transport	18/1056	156/11570	0.3249547685045687	0.7445491382089574	LTR	Cog3, Exoc4, LOC101607650, M6pr, Mlph, Nxt2, Rph3a, Sec23a, Sec24d, Snx5, Ssr3, Stx18, Stx2, Sytl5, Tram1, Vps26b, Vps41, Vps8
Jaculus_jaculus	cellular biosynthetic process	67/1056	660/11570	0.330559103191227	0.7445491382089574	LTR	Acer2, Adcy4, Adcy8, Akr1d1, Apip, Cdc73, Cers4, Coq7, Dct, Ddc, Dph6, Dtymk, Gatm, Gbe1, Gfpt1, Gins3, Impad1, Irf2, Kynu, LOC101593710, LOC101596766, LOC101597223, LOC101599621, LOC101599750, LOC101602722, LOC101602805, LOC101603175, LOC101605711, LOC101605832, LOC101607210, LOC101608894, LOC101609943, LOC101610557, LOC101611515, LOC101616740, LOC101617602, LOC105943946, Lgsn, Lig1, Mef2a, Mrpl1, Nfia, Nus1, Olah, Otc, Oxsm, Papss2, Pemt, Pigg, Poln, Prim2, Primpol, Prps2, Pts, Rbp1, Rev3l, Rfc3, Rfk, Rpa3, Rpl22l1, Rps28, Srd5a1, Taf7, Tcea1, Tsta3, Upp2, Wrnip1
Jaculus_jaculus	chromosome organization	7/1056	53/11570	0.3320452961644717	0.7445491382089574	LTR	Cenpo, Cenpw, Mcm2, Nbn, Ncapd3, Pot1, Syce1
Jaculus_jaculus	positive regulation of immune system process	4/1056	29/11570	0.3322136278881646	0.7445491382089574	LTR	Aim2, C1r, C1s, Masp1
Jaculus_jaculus	proteasome-mediated ubiquitin-dependent protein catabolic process	4/1056	29/11570	0.3322136278881646	0.7445491382089574	LTR	Fbxl12, Fbxo33, Fbxo38, Maea
Jaculus_jaculus	cellular chemical homeostasis	4/1056	29/11570	0.3322136278881646	0.7445491382089574	LTR	LOC101603175, Pdzd8, Ryr2, Stim2
Jaculus_jaculus	cellular amino acid biosynthetic process	4/1056	29/11570	0.3322136278881646	0.7445491382089574	LTR	Apip, LOC101596766, LOC101597223, Lgsn
Jaculus_jaculus	regulation of intracellular signal transduction	10/1056	83/11570	0.3374899740070151	0.7521205135013479	LTR	Iqsec2, Irak4, Map3k7, Ralgapa1, Rasa3, Ripk1, Ripk2, Rragb, Rragd, Spry1
Jaculus_jaculus	regulation of multicellular organismal process	10/1056	84/11570	0.3425332259579697	0.7591625201719961	LTR	Adgrb3, Adrb2, Chrm2, Edn3, Hrh2, Il10, Il1a, Nms, Panx3, Vash2
Jaculus_jaculus	cellular lipid catabolic process	4/1056	30/11570	0.3476096538687596	0.7600983603454802	LTR	Acox3, Asah2, Lpl, Smpdl3a
Jaculus_jaculus	lipid catabolic process	10/1056	85/11570	0.3480549363156926	0.7600983603454802	LTR	Acox3, Asah2, LOC101600198, LOC101603175, Lpl, Neu4, Pnliprp1, Pnliprp2, Pnpla8, Smpdl3a
Jaculus_jaculus	response to chemical	10/1056	85/11570	0.3480549363156926	0.7600983603454802	LTR	Aim2, Dapk1, Hspb8, Jun, Kcnmb1, LOC101603175, Ripk1, Ripk2, Rragb, Rragd
Jaculus_jaculus	response to stress	33/1056	314/11570	0.3716032065226493	0.7929041063188443	LTR	C1r, Dapk1, Dnaja3, Eif2ak4, Fancg, Hmgb3, Hspb8, Il1a, Il1f10, Il1rn, Il36rn, Irak4, LOC101599252, LOC101601658, LOC101606238, LOC101613928, Lig1, Masp1, Nbn, Nsmce1, Oas1, Poln, Primpol, Prkdc, Psme4, Ptx3, Pxdn, Rad18, Rev3l, Ripk2, Rpa3, Tpo, Wrnip1
Jaculus_jaculus	negative regulation of organelle organization	5/1056	37/11570	0.381772002029871	0.8023369943234635	LTR	Bub1, LOC101595887, LOC101605044, Mcm2, Spdl1
Jaculus_jaculus	response to organic substance	8/1056	65/11570	0.3829812838807681	0.8023369943234635	LTR	Aim2, Dapk1, Hspb8, LOC101603175, Ripk1, Ripk2, Rragb, Rragd
Jaculus_jaculus	autophagy	5/1056	38/11570	0.3897391952482921	0.8023369943234635	LTR	Atg2b, LOC101606238, Rab39a, Rb1cc1, Vcp
Jaculus_jaculus	process utilizing autophagic mechanism	5/1056	38/11570	0.3897391952482921	0.8023369943234635	LTR	Atg2b, LOC101606238, Rab39a, Rb1cc1, Vcp
Jaculus_jaculus	ribonucleoprotein complex assembly	5/1056	38/11570	0.3897391952482921	0.8023369943234635	LTR	Eif3g, Gemin2, LOC101597969, Mdn1, Snrpg
Jaculus_jaculus	negative regulation of cellular component organization	5/1056	38/11570	0.3897391952482921	0.8023369943234635	LTR	Bub1, LOC101595887, LOC101605044, Mcm2, Spdl1
Jaculus_jaculus	protein glycosylation	12/1056	105/11570	0.3936053625882795	0.8055408493740638	LTR	Alg6, C1galt1, Galnt18, Galnt3, Galntl6, Mogs, Nus1, St3gal1, St3gal5, St8sia2, St8sia4, St8sia5
Jaculus_jaculus	macromolecule glycosylation	12/1056	105/11570	0.3936053625882795	0.8055408493740638	LTR	Alg6, C1galt1, Galnt18, Galnt3, Galntl6, Mogs, Nus1, St3gal1, St3gal5, St8sia2, St8sia4, St8sia5
Jaculus_jaculus	glycosylation	12/1056	106/11570	0.397430049904924	0.8063465174371579	LTR	Alg6, C1galt1, Galnt18, Galnt3, Galntl6, Mogs, Nus1, St3gal1, St3gal5, St8sia2, St8sia4, St8sia5
Jaculus_jaculus	ribonucleoprotein complex subunit organization	5/1056	39/11570	0.3986442332901815	0.8064791117282635	LTR	Eif3g, Gemin2, LOC101597969, Mdn1, Snrpg
Jaculus_jaculus	regulation of immune response	5/1056	40/11570	0.4083982626163985	0.816796525232797	LTR	Aim2, C1r, C1s, LOC101601658, Masp1
Jaculus_jaculus	cellular catabolic process	31/1056	299/11570	0.4170125091521138	0.8246275533092503	LTR	Aass, Acad8, Acad9, Acox3, Asah2, Atg2b, Cacul1, Dcp2, Ddo, Fbxl12, Fbxo33, Fbxo38, Gk, Idnk, Ido1, Ido2, Kynu, LOC101597420, LOC101606238, LOC101607805, Lpl, Maea, Rab39a, Rb1cc1, Siah1, Siah3, Smpdl3a, Tpo, Upp2, Usp15, Vcp
Jaculus_jaculus	small molecule metabolic process	50/1056	491/11570	0.4227357100708928	0.8330361180307166	LTR	Aass, Acad8, Acad9, Acer2, Acox3, Adcy4, Adcy8, Adh5, Akr1d1, Apip, Asah1, Coq7, Dctd, Ddc, Ddo, Dtymk, Erlin1, Fars2, G6pc2, Gatm, Gfpt1, Ggh, Gk, Idnk, Ido1, Ido2, Insig2, Kynu, LOC101593710, LOC101596766, LOC101597223, LOC101599621, LOC101603175, LOC101605711, LOC101605832, LOC101607210, LOC101608698, Lgsn, Nudt7, Nus1, Olah, Otc, Oxsm, Papss2, Prps2, Pts, Rbp1, Rfk, Tsta3, Upp2
Jaculus_jaculus	cellular amino acid metabolic process	13/1056	118/11570	0.4240270380765428	0.8330361180307166	LTR	Aass, Apip, Ddc, Ddo, Fars2, Gfpt1, Ggh, Ido1, Ido2, Kynu, LOC101596766, LOC101597223, Lgsn
Jaculus_jaculus	metal ion transport	6/1056	47/11570	0.4398714559436206	0.8437969094973871	LTR	Cachd1, Slc12a1, Slc6a15, Steap3, Steap4, Stim2
Jaculus_jaculus	tRNA processing	6/1056	49/11570	0.4504080818793869	0.8522546454968454	LTR	Dtwd1, LOC101618217, LOC105944254, Pop4, Rpp30, Rpp40
Jaculus_jaculus	response to external stimulus	10/1056	88/11570	0.4551169394587396	0.858849708333428	LTR	C1r, Dapk1, Hmgb3, Irak4, LOC101601658, Masp1, Oas1, Opn3, Ptx3, Ripk2
Jaculus_jaculus	DNA repair	15/1056	140/11570	0.4622335839749978	0.8676149089584184	LTR	Fancg, LOC101599252, LOC101606238, LOC101613928, Lig1, Nbn, Nsmce1, Poln, Primpol, Prkdc, Psme4, Rad18, Rev3l, Rpa3, Wrnip1
Jaculus_jaculus	cellular response to DNA damage stimulus	16/1056	151/11570	0.4786996658192864	0.8890136650929605	LTR	Eif2ak4, Fancg, LOC101599252, LOC101606238, LOC101613928, Lig1, Nbn, Nsmce1, Poln, Primpol, Prkdc, Psme4, Rad18, Rev3l, Rpa3, Wrnip1
Jaculus_jaculus	chromatin organization	12/1056	111/11570	0.5071372299385647	0.9223065684374933	LTR	Cdc73, Coprs, Epc2, Ino80b, Msl3, Nap1l5, Rnf20, Shprh, Tdrd3, Tspyl1, Tspyl2, Tspyl4
Jaculus_jaculus	cellular modified amino acid metabolic process	4/1056	32/11570	0.5305523717157827	0.9314253853193772	LTR	Gatm, Gsto1, Gsto2, Tpo
Jaculus_jaculus	regulation of cell cycle process	4/1056	32/11570	0.5305523717157827	0.9314253853193772	LTR	Bub1, Eif2ak4, Nbn, Spdl1
Jaculus_jaculus	regulation of cellular catabolic process	4/1056	33/11570	0.5383060464077751	0.9314253853193772	LTR	Fastk, Mettl14, Mtcl1, Ythdf3
Jaculus_jaculus	cellular homeostasis	4/1056	33/11570	0.5383060464077751	0.9314253853193772	LTR	LOC101603175, Pdzd8, Ryr2, Stim2
Jaculus_jaculus	proteasomal protein catabolic process	4/1056	33/11570	0.5383060464077751	0.9314253853193772	LTR	Fbxl12, Fbxo33, Fbxo38, Maea
Jaculus_jaculus	protein maturation	4/1056	34/11570	0.5469173193392731	0.9335483203765446	LTR	Bola2b, LOC101603689, Myrfl, Naa35
Jaculus_jaculus	regulation of response to stress	4/1056	35/11570	0.5562798228636245	0.9335483203765446	LTR	Aim2, Irak4, Ripk1, Ripk2
Jaculus_jaculus	regulation of catabolic process	4/1056	36/11570	0.5662922272102731	0.9335483203765446	LTR	Fastk, Mettl14, Mtcl1, Ythdf3
Jaculus_jaculus	actin filament organization	4/1056	36/11570	0.5662922272102731	0.9335483203765446	LTR	LOC101593496, Lcp1, Tmsb10, Tmsb15b
Jaculus_jaculus	glycerophospholipid biosynthetic process	4/1056	36/11570	0.5662922272102731	0.9335483203765446	LTR	Impad1, LOC101609943, Pemt, Pigg
Jaculus_jaculus	response to stimulus	49/1056	501/11570	0.5791369708303049	0.9335483203765446	LTR	Aim2, C1r, C1s, Cd4, Cd7, Dapk1, Dnaja3, Eif2ak4, Fancg, Hmgb3, Hspb8, Il10, Il12a, Il1a, Il1f10, Il1rn, Il2, Il21, Il36rn, Irak4, Jun, Kcnmb1, LOC101599252, LOC101601658, LOC101603175, LOC101606238, LOC101613928, Lig1, Masp1, Nbn, Nsmce1, Oas1, Opn3, Poln, Primpol, Prkcb, Prkdc, Psme4, Ptx3, Pxdn, Rad18, Rev3l, Ripk1, Ripk2, Rpa3, Rragb, Rragd, Tpo, Wrnip1
Jaculus_jaculus	establishment of protein localization to organelle	5/1056	44/11570	0.5955795078627041	0.9335483203765446	LTR	M6pr, Nxt2, Ssr3, Vps41, Vps8
Jaculus_jaculus	catabolic process	40/1056	407/11570	0.5991225428567664	0.9335483203765446	LTR	Aass, Acad8, Acad9, Acox3, Asah2, Atg2b, Cacul1, Dcp2, Ddo, Fbxl12, Fbxo33, Fbxo38, Gk, Idnk, Ido1, Ido2, Kynu, LOC101597420, LOC101600198, LOC101603175, LOC101606238, LOC101607805, Lpl, Lyg1, Maea, Neu4, Pcyox1, Pnliprp1, Pnliprp2, Pnpla8, Pter, Rab39a, Rb1cc1, Siah1, Siah3, Smpdl3a, Tpo, Upp2, Usp15, Vcp
Jaculus_jaculus	regulation of actin filament polymerization	5/1056	46/11570	0.6077791755479125	0.9335483203765446	LTR	Ap1ar, LOC101593496, LOC101595887, LOC101605044, Nck2
Jaculus_jaculus	regulation of cellular component size	5/1056	46/11570	0.6077791755479125	0.9335483203765446	LTR	Ap1ar, LOC101593496, LOC101595887, LOC101605044, Nck2
Jaculus_jaculus	organelle assembly	5/1056	46/11570	0.6077791755479125	0.9335483203765446	LTR	Cenpw, LOC101594412, LOC101596821, Pcm1, Rb1cc1
Jaculus_jaculus	regulation of protein polymerization	5/1056	46/11570	0.6077791755479125	0.9335483203765446	LTR	Ap1ar, LOC101593496, LOC101595887, LOC101605044, Nck2
Jaculus_jaculus	regulation of actin filament length	5/1056	46/11570	0.6077791755479125	0.9335483203765446	LTR	Ap1ar, LOC101593496, LOC101595887, LOC101605044, Nck2
Jaculus_jaculus	regulation of actin polymerization or depolymerization	5/1056	46/11570	0.6077791755479125	0.9335483203765446	LTR	Ap1ar, LOC101593496, LOC101595887, LOC101605044, Nck2
Jaculus_jaculus	inflammatory response	5/1056	46/11570	0.6077791755479125	0.9335483203765446	LTR	Il1a, Il1f10, Il1rn, Il36rn, LOC101601658
Jaculus_jaculus	regulation of supramolecular fiber organization	5/1056	47/11570	0.6147013601278183	0.9335483203765446	LTR	Ap1ar, LOC101593496, LOC101595887, LOC101605044, Nck2
Jaculus_jaculus	regulation of actin filament organization	5/1056	47/11570	0.6147013601278183	0.9335483203765446	LTR	Ap1ar, LOC101593496, LOC101595887, LOC101605044, Nck2
Jaculus_jaculus	regulation of protein-containing complex assembly	5/1056	47/11570	0.6147013601278183	0.9335483203765446	LTR	Ap1ar, LOC101593496, LOC101595887, LOC101605044, Nck2
Jaculus_jaculus	cellular component organization	67/1056	695/11570	0.6342293739682434	0.9493691340267373	LTR	Ablim3, Adamts1, Adamts10, Adamts2, Ap1ar, Ascc3, Cav1, Cav2, Cdc73, Cdk5rap2, Cenpo, Cenpw, Cep162, Coprs, Cops8, Diaph2, Dmp1, Dst, Eif3g, Epc2, Exoc4, Gemin2, Inf2, Ino80b, LOC101593496, LOC101594412, LOC101595887, LOC101596821, LOC101597969, LOC101600216, LOC101605044, LOC101606785, Lcp1, Lyrm4, Map10, Mcm2, Mdn1, Msl3, Nap1l5, Nbn, Ncapd3, Nck2, Ndufaf4, Pcm1, Pdzd8, Pot1, Ptprd, Rb1cc1, Rnf20, Sec23a, Shank2, Shank3, Shprh, Slc25a46, Smim20, Snrpg, Syce1, Tctn3, Tdrd3, Tmem237, Tmsb10, Tmsb15b, Tspyl1, Tspyl2, Tspyl4, Tubgcp3, Vps41
Jaculus_jaculus	carbohydrate derivative biosynthetic process	13/1056	125/11570	0.6379016657513779	0.9526259162727165	LTR	Adcy4, Adcy8, Alg10, Dtymk, Gfpt1, Has2, LOC101609943, Papss2, Pigg, Prps2, Rfk, Tsta3, Upp2
Jaculus_jaculus	cellular component organization or biogenesis	69/1056	717/11570	0.6391549951060533	0.9526259162727165	LTR	Ablim3, Adamts1, Adamts10, Adamts2, Ap1ar, Ascc3, Cav1, Cav2, Cdc73, Cdk5rap2, Cenpo, Cenpw, Cep162, Coprs, Cops8, Diaph2, Dmp1, Dst, Eif3g, Epc2, Exoc4, Gemin2, Gtpbp4, Inf2, Ino80b, LOC101593496, LOC101594412, LOC101595887, LOC101596821, LOC101597969, LOC101600216, LOC101605044, LOC101606785, Lcp1, Lyrm4, Map10, Mcm2, Mdn1, Msl3, Nap1l5, Nbn, Ncapd3, Nck2, Ndufaf4, Nop14, Pcm1, Pdzd8, Pot1, Ptprd, Rb1cc1, Rnf20, Sec23a, Shank2, Shank3, Shprh, Slc25a46, Smim20, Snrpg, Syce1, Tctn3, Tdrd3, Tmem237, Tmsb10, Tmsb15b, Tspyl1, Tspyl2, Tspyl4, Tubgcp3, Vps41
Jaculus_jaculus	regulation of response to stimulus	23/1056	234/11570	0.6477616466143804	0.9582092131737724	LTR	Aim2, C1r, C1s, Cnksr2, Dapk1, Ddit4l, Frzb, Gpc1, Iqsec2, Irak4, LOC101601658, Map3k7, Masp1, Nkd1, Ralgapa1, Rasa3, Ripk1, Ripk2, Rragb, Rragd, Rspo3, Sfrp1, Spry1
Jaculus_jaculus	aromatic compound biosynthetic process	24/1056	243/11570	0.6525594379593116	0.9584623232363604	LTR	Adcy4, Adcy8, Cdc73, Dct, Ddc, Dtymk, Gfpt1, Irf2, Kynu, LOC101602722, LOC105943946, Lig1, Mef2a, Papss2, Prim2, Primpol, Prps2, Pts, Rev3l, Rfk, Taf7, Tcea1, Tsta3, Upp2
Jaculus_jaculus	cellular localization	25/1056	255/11570	0.6606701238024351	0.9622208027164096	LTR	Cog3, Exoc4, LOC101607650, LOC101615733, M6pr, Mlph, Mreg, Mzt1, Nxt2, Pcm1, Pdzd8, Ran, Rph3a, Sec23a, Sec24d, Snx5, Spdl1, Ssr3, Stx18, Stx2, Sytl5, Tram1, Vps26b, Vps41, Vps8
Jaculus_jaculus	transmembrane transport	9/1056	88/11570	0.7087221975371875	0.9793759501399716	LTR	Slc12a1, Slc25a4, Slc25a40, Slc9b2, Slco3a1, Steap3, Steap4, Tram1, Trpm8
Jaculus_jaculus	organic cyclic compound metabolic process	84/1056	887/11570	0.7157618321777051	0.9852251101740176	LTR	Aass, Adarb1, Adarb2, Adcy4, Adcy8, Akr1d1, Ascc3, Cdc73, Dcp2, Dct, Dctd, Ddc, Dhx15, Dtwd1, Dtymk, Elac1, Erlin1, Exosc9, Fancg, Fars2, Gfpt1, Ido1, Ido2, Insig2, Irf2, Kynu, LOC101593710, LOC101593811, LOC101597420, LOC101599252, LOC101602722, LOC101603175, LOC101604209, LOC101606238, LOC101608698, LOC101611786, LOC101613928, LOC101618217, LOC101618223, LOC105943946, LOC105944254, Lig1, Lsm5, Lsm8, Mcm2, Mef2a, Mei4, Mettl14, Mtr, Nbn, Nsmce1, Nudt7, Papolg, Papss2, Poln, Pop4, Pot1, Prim2, Primpol, Prkdc, Prpf18, Prps2, Psme4, Ptbp2, Pts, Pus7l, Rad18, Rag2, Rbfox2, Rev3l, Rfk, Rnf212, Rpa3, Rpp30, Rpp40, Sqle, Srd5a1, Taf7, Tcea1, Tpo, Tsta3, Upp2, Wrnip1, Znf638
Jaculus_jaculus	ubiquitin-dependent protein catabolic process	10/1056	100/11570	0.7266245429278924	0.9904668526900591	LTR	Cacul1, Fbxl12, Fbxo33, Fbxo38, LOC101606238, LOC101607805, Maea, Siah1, Siah3, Usp15
Jaculus_jaculus	modification-dependent protein catabolic process	10/1056	101/11570	0.7287355178202854	0.9914192509880627	LTR	Cacul1, Fbxl12, Fbxo33, Fbxo38, LOC101606238, LOC101607805, Maea, Siah1, Siah3, Usp15
Jaculus_jaculus	modification-dependent macromolecule catabolic process	10/1056	102/11570	0.7310672966117049	0.992667779925371	LTR	Cacul1, Fbxl12, Fbxo33, Fbxo38, LOC101606238, LOC101607805, Maea, Siah1, Siah3, Usp15
Jaculus_jaculus	ion transport	12/1056	121/11570	0.7501186145781698	1.0	LTR	Cachd1, P2ry4, Panx3, Slc12a1, Slc25a4, Slc6a15, Slc9b2, Slco3a1, Steap3, Steap4, Stim2, Trpm8
Jaculus_jaculus	glycerolipid biosynthetic process	4/1056	37/11570	0.7715544058040746	1.0	LTR	Impad1, LOC101609943, Pemt, Pigg
Jaculus_jaculus	protein catabolic process	4/1056	39/11570	0.7781320133065275	1.0	LTR	Fbxl12, Fbxo33, Fbxo38, Maea
Jaculus_jaculus	organic substance catabolic process	34/1056	359/11570	0.7803017159485339	1.0	LTR	Aass, Acad8, Acad9, Acox3, Asah2, Cacul1, Dcp2, Ddo, Fbxl12, Fbxo33, Fbxo38, Gk, Idnk, Ido1, Ido2, Kynu, LOC101597420, LOC101600198, LOC101603175, LOC101606238, LOC101607805, Lpl, Lyg1, Maea, Neu4, Pcyox1, Pnliprp1, Pnliprp2, Pnpla8, Siah1, Siah3, Smpdl3a, Upp2, Usp15
Jaculus_jaculus	protein modification by small protein conjugation	16/1056	164/11570	0.7841111719690965	1.0	LTR	Asb3, Asb5, Asb7, Hecw1, Herc2, LOC101608537, Mycbp2, Pias2, Rab40b, Rad18, Rnf20, Sharpin, Siah1, Siah3, Spsb4, Ufl1
Jaculus_jaculus	regulation of signal transduction	17/1056	176/11570	0.7915354597373325	1.0	LTR	Cnksr2, Ddit4l, Frzb, Gpc1, Iqsec2, Irak4, Map3k7, Nkd1, Ralgapa1, Rasa3, Ripk1, Ripk2, Rragb, Rragd, Rspo3, Sfrp1, Spry1
Jaculus_jaculus	cellular response to stress	17/1056	177/11570	0.7923862709596776	1.0	LTR	Eif2ak4, Fancg, Hspb8, LOC101599252, LOC101606238, LOC101613928, Lig1, Nbn, Nsmce1, Poln, Primpol, Prkdc, Psme4, Rad18, Rev3l, Rpa3, Wrnip1
Jaculus_jaculus	phospholipid biosynthetic process	5/1056	50/11570	0.8039477217194306	1.0	LTR	Impad1, LOC101593710, LOC101609943, Pemt, Pigg
Jaculus_jaculus	regulation of actin filament-based process	5/1056	50/11570	0.8039477217194306	1.0	LTR	Ap1ar, LOC101593496, LOC101595887, LOC101605044, Nck2
Jaculus_jaculus	regulation of actin cytoskeleton organization	5/1056	50/11570	0.8039477217194306	1.0	LTR	Ap1ar, LOC101593496, LOC101595887, LOC101605044, Nck2
Jaculus_jaculus	protein modification by small protein conjugation or removal	21/1056	219/11570	0.8123317429217091	1.0	LTR	Asb3, Asb5, Asb7, Cops8, Hecw1, Herc2, LOC101606238, LOC101607805, LOC101608537, Mycbp2, Otulin, Pias2, Rab40b, Rad18, Rnf20, Sharpin, Siah1, Siah3, Spsb4, Ufl1, Usp15
Jaculus_jaculus	tRNA metabolic process	7/1056	72/11570	0.836457100652478	1.0	LTR	Dtwd1, Fars2, LOC101618217, LOC105944254, Pop4, Rpp30, Rpp40
Jaculus_jaculus	apoptotic process	7/1056	72/11570	0.836457100652478	1.0	LTR	Apip, Bok, LOC101616131, Map3k7, Mef2a, Prkcb, Unc5d
Jaculus_jaculus	organic cyclic compound catabolic process	7/1056	74/11570	0.8398892542955407	1.0	LTR	Dcp2, Ido1, Ido2, Kynu, LOC101597420, LOC101603175, Upp2
Jaculus_jaculus	protein localization	31/1056	330/11570	0.8461504418810246	1.0	LTR	Cog3, Exoc4, LOC101596929, LOC101599392, LOC101607650, LOC101617673, M6pr, Mlph, Mzt1, Nbas, Nup62cl, Nxt2, Pcm1, Pgap1, Ran, Rph3a, Sec23a, Sec24d, Sec62, Snx5, Snx7, Spdl1, Ssr3, Stx18, Stx2, Sytl5, Tom1l1, Tram1, Vps26b, Vps41, Vps8
Jaculus_jaculus	proteolysis involved in cellular protein catabolic process	11/1056	116/11570	0.8709025547484501	1.0	LTR	Cacul1, Fbxl12, Fbxo33, Fbxo38, LOC101606238, LOC101607805, Maea, Psma2, Siah1, Siah3, Usp15
Jaculus_jaculus	protein ubiquitination	14/1056	150/11570	0.8865096612408419	1.0	LTR	Asb3, Asb5, Asb7, Hecw1, Herc2, LOC101608537, Mycbp2, Rab40b, Rad18, Rnf20, Sharpin, Siah1, Siah3, Spsb4
Jaculus_jaculus	nucleobase-containing compound biosynthetic process	20/1056	213/11570	0.904191376419468	1.0	LTR	Adcy4, Adcy8, Cdc73, Dtymk, Gfpt1, Irf2, Kynu, LOC105943946, Lig1, Mef2a, Papss2, Prim2, Primpol, Prps2, Rev3l, Rfk, Taf7, Tcea1, Tsta3, Upp2
Jaculus_jaculus	negative regulation of cellular process	22/1056	237/11570	0.909206893432936	1.0	LTR	Acmsd, Ap1ar, Bub1, Ddit4l, Eif2ak4, Eif4ebp1, Frzb, Id4, LOC101595887, LOC101605044, LOC101616131, Maf1, Mcm2, Mettl14, Nbn, Nkd1, Pkib, Rasa3, Sfrp1, Spdl1, Spink1, Spry1
Jaculus_jaculus	macromolecule localization	31/1056	334/11570	0.9230986476424586	1.0	LTR	Cog3, Exoc4, LOC101596929, LOC101599392, LOC101607650, LOC101617673, M6pr, Mlph, Mzt1, Nbas, Nup62cl, Nxt2, Pcm1, Pgap1, Ran, Rph3a, Sec23a, Sec24d, Sec62, Snx5, Snx7, Spdl1, Ssr3, Stx18, Stx2, Sytl5, Tom1l1, Tram1, Vps26b, Vps41, Vps8
Jaculus_jaculus	negative regulation of cellular protein metabolic process	4/1056	43/11570	1.0	1.0	LTR	Eif4ebp1, Mettl14, Pkib, Spink1
Jaculus_jaculus	negative regulation of protein metabolic process	4/1056	43/11570	1.0	1.0	LTR	Eif4ebp1, Mettl14, Pkib, Spink1
Jaculus_jaculus	regulation of cellular component biogenesis	6/1056	65/11570	1.0	1.0	LTR	Ap1ar, LOC101593496, LOC101593531, LOC101595887, LOC101605044, Nck2
Jaculus_jaculus	negative regulation of cellular biosynthetic process	5/1056	54/11570	1.0	1.0	LTR	Acmsd, Eif4ebp1, Id4, Maf1, Mettl14
Jaculus_jaculus	Wnt signaling pathway	6/1056	65/11570	1.0	1.0	LTR	Frzb, Ndp, Nkd1, Rspo3, Sfrp1, Tgfb1i1
Jaculus_jaculus	cell surface receptor signaling pathway involved in cell-cell signaling	6/1056	65/11570	1.0	1.0	LTR	Frzb, Ndp, Nkd1, Rspo3, Sfrp1, Tgfb1i1
Jaculus_jaculus	extracellular space	25/1056	141/11570	0.0010558561161494	0.10588728479098268	LTR	Ggh, Il10, Il12a, Il1a, Il1f10, Il1rn, Il2, Il21, Il24, Il36rn, LOC101611323, Mtcl1, Ndp, Scgb3a2, Serpina10, Serpina3, Serpina5, Serpina6, Serpina7, Serpinb1, Serpinb6, Serpinb9, Serping1, Smpdl3a, Sostdc1
Jaculus_jaculus	membrane	401/1056	3949/11570	0.0064386602747486	0.15066465042911725	LTR	A4gnt, Abca12, Abca8, Abcb11, Abcc12, Abcd2, Abcg2, Acer2, Acvr2a, Adam2, Adcy4, Adcy8, Adgrb3, Adgrd1, Adrb2, Alg10, Alg6, Ankle2, Antxr1, Apip, Armcx2, Asah2, Asb5, Asic2, Asph, Atcay, Atg2b, Atp13a4, Atp13a5, Atp8b4, Awat1, Bace2, Bnip3, Bst1, C1galt1, Cachd1, Cacng3, Caln1, Cav1, Cav2, Cd163, Cd320, Cd36, Cd38, Cd4, Cd7, Cd81, Cd83, Cers4, Chrm2, Chrnb3, Chst15, Clu, Cnih3, Cnksr2, Cog3, Cpd, Cysltr2, Dcbld1, Dcc, Dct, Drd2, Dst, Dysf, Eda2r, Ednra, Eif5a2, Enpep, Enpp3, Enpp5, Erlin1, Ermp1, Fat1, Ffar2, Flvcr1, Fndc3a, Frmd3, Frrs1, Fundc1, G6pc2, Gabrq, Gabrr1, Gabrr2, Galnt18, Galnt3, Galntl6, Gatm, Gcc2, Gcnt4, Gdap1, Ghr, Gk, Glra2, Glt6d1, Golga7, Golim4, Gpa33, Gpc1, Gpr12, Gpr137b, Gpr176, Gpr37, Greb1, Grin2a, Grin3a, Grm1, Grpr, Has2, Hhat, Hpse2, Hrh2, Hs2st1, Hsd17b11, Hsd17b12, Hsd17b2, Htr2c, Htr3a, Htr7, Igsf3, Igsf5, Il13ra1, Il1r2, Il1rl2, Ildr2, Impad1, Insig2, Itgad, Jam2, Kcnh1, Kcnj12, Kcnj5, Kcnk1, Kcnk18, Kiaa1109, LOC101593496, LOC101593531, LOC101594352, LOC101594734, LOC101595257, LOC101596766, LOC101596929, LOC101597223, LOC101597449, LOC101597523, LOC101597741, LOC101597934, LOC101598679, LOC101599014, LOC101599207, LOC101599454, LOC101599621, LOC101599645, LOC101599821, LOC101599980, LOC101600107, LOC101600216, LOC101600275, LOC101601084, LOC101601257, LOC101601340, LOC101601384, LOC101601658, LOC101602033, LOC101602089, LOC101602722, LOC101603175, LOC101603201, LOC101604311, LOC101604594, LOC101605334, LOC101605832, LOC101606436, LOC101606638, LOC101607116, LOC101607210, LOC101608180, LOC101608287, LOC101608450, LOC101608725, LOC101609153, LOC101609943, LOC101610984, LOC101611175, LOC101611323, LOC101611600, LOC101612014, LOC101612112, LOC101612403, LOC101612998, LOC101613178, LOC101613587, LOC101614210, LOC101614371, LOC101614601, LOC101614608, LOC101615472, LOC101616202, LOC101616814, LOC101617108, LOC101617852, LOC101618152, LOC101618217, LOC105944347, LOC105944349, LOC105944573, LOC105944710, Laptm4a, Laptm5, Leprot, Lgr5, Lhfpl1, Lmbrd2, Lpar4, Lpar6, Lpl, Lrch1, Lrp1b, Lsr, Ly75, Ly9, M6pr, Magi2, Manea, Map3k7, Mboat1, Mc3r, Mcur1, Mfsd1, Mios, Mlana, Mmd, Mme, Mogs, Mrc1, Ms4a1, Ms4a15, Ms4a2, Ms4a5, Msn, Mtch2, Mtg1, Myrfl, Nat8l, Ndufa7, Nid1, Nkain2, Nkd1, Nmur2, Nostrin, Npbwr1, Npnt, Nrros, Ntsr2, Nus1, Opn3, Otc, Otof, Otop1, P2ry4, Palmd, Panx3, Pcdh11x, Pcdhb1, Pdgfd, Pdzd8, Pemt, Pgap1, Piezo2, Pigg, Pigr, Pla2r1, Pld5, Plxdc2, Plxna2, Pmp22, Prkcb, Prokr1, Prokr2, Prom1, Prom2, Ptch1, Ptpn5, Ptprd, Ptpre, Ptprk, Ptprm, Ptpru, Rab39a, Rala, Rhbdd1, Ror1, Rph3a, Ryr2, Sc5d, Sdcbp, Sec23a, Sec24d, Sec62, Sgcz, Sgip1, Sgms1, Sh3gl2, Sh3gl3, Slamf1, Slc12a1, Slc13a1, Slc16a12, Slc16a2, Slc17a3, Slc18a2, Slc19a3, Slc25a30, Slc25a4, Slc25a40, Slc25a46, Slc25a53, Slc28a2, Slc28a3, Slc2a13, Slc35a3, Slc35c1, Slc35f2, Slc35f5, Slc37a2, Slc38a11, Slc38a4, Slc39a12, Slc39a2, Slc4a4, Slc4a7, Slc51a, Slc5a7, Slc6a15, Slc6a2, Slc9b2, Slco3a1, Smim20, Smim3, Snap23, Snca, Spa17, Sprn, Spry1, Sqle, Srd5a1, Ssr3, St3gal1, St3gal5, St8sia2, St8sia4, St8sia5, Stard3nl, Steap3, Steap4, Stim2, Stx18, Stx2, Sv2b, Sybu, Syt10, Syt14, Syt17, Syt8, Tenm3, Thsd7b, Tjp1, Tm2d3, Tm4sf19, Tmc1, Tmc5, Tmc7, Tmem106b, Tmem117, Tmem121, Tmem123, Tmem128, Tmem132c, Tmem17, Tmem179, Tmem18, Tmem182, Tmem185a, Tmem220, Tmem229a, Tmem237, Tmem239, Tmem47, Tmem72, Tnmd, Tpo, Tpra1, Tram1, Trpm8, Unc5d, Vipr1, Vipr2, Vps41, Vtcn1, Wbp1, Wscd1, Zdhhc19
Jaculus_jaculus	peroxisome	5/1056	18/11570	0.0196272253384478	0.25691318290874854	LTR	Acox3, Ddo, Hao2, LOC101593710, Nudt12
Jaculus_jaculus	protein-DNA complex	6/1056	28/11570	0.0375129612772588	0.36250835719475905	LTR	Gins3, LOC101614072, LOC101614366, LOC101615231, LOC105943593, Shprh
Jaculus_jaculus	DNA packaging complex	6/1056	28/11570	0.0375129612772588	0.36250835719475905	LTR	LOC101614072, LOC101614366, LOC101615231, LOC105943593, Ncapd3, Shprh
Jaculus_jaculus	Golgi apparatus	15/1056	103/11570	0.0590545505261089	0.4680313834330204	LTR	Adrb2, Cdk5rap2, Fam20c, Gcc2, Gkap1, Gopc, LOC101617673, M6pr, St3gal1, St3gal5, St8sia2, St8sia4, St8sia5, Vps41, Wdr44
Jaculus_jaculus	plasma membrane	90/1056	821/11570	0.0594496016926766	0.4680313834330204	LTR	Adcy4, Adcy8, Adgrb3, Adrb2, Cd36, Cd4, Cysltr2, Drd2, Dysf, Eda2r, Ednra, Fat1, Ffar2, Ghr, Gpa33, Gpc1, Gpr12, Gpr37, Grm1, Grpr, Hrh2, Htr2c, Htr7, Kcnj12, LOC101594352, LOC101596766, LOC101597223, LOC101597934, LOC101598679, LOC101599207, LOC101599821, LOC101600107, LOC101600275, LOC101601340, LOC101602033, LOC101602089, LOC101603201, LOC101604594, LOC101608180, LOC101608450, LOC101608725, LOC101610984, LOC101611600, LOC101612014, LOC101612998, LOC101613178, LOC101613587, LOC101615472, LOC101617852, LOC101618152, LOC105944347, LOC105944349, LOC105944710, Lgr5, Lpl, Map3k7, Msn, Nkain2, Nkd1, Nmur2, Nostrin, Npbwr1, Ntsr2, Otop1, P2ry4, Panx3, Pcdh11x, Pcdhb1, Plxna2, Pmp22, Ptpre, Rab39a, Sgcz, Slc19a3, Slc28a2, Slc28a3, Slc6a15, Slc6a2, Slco3a1, Snap23, Sprn, Tenm3, Tjp1, Tmc1, Tmc5, Tmc7, Tmem182, Unc5d, Vipr1, Vipr2
Jaculus_jaculus	nucleosome	5/1056	25/11570	0.0718066337102537	0.4680313834330204	LTR	LOC101614072, LOC101614366, LOC101615231, LOC105943593, Shprh
Jaculus_jaculus	kinetochore	4/1056	19/11570	0.0886350996244008	0.48530226151121425	LTR	Bub1, Cenpo, LOC101598605, LOC101608537
Jaculus_jaculus	synaptic membrane	10/1056	72/11570	0.1519688374830233	0.6118341939160393	LTR	Chrm2, Chrnb3, Gabrq, Gabrr1, Gabrr2, Glra2, Grin2a, Grin3a, Htr3a, Kcnk1
Jaculus_jaculus	endoplasmic reticulum protein-containing complex	4/1056	23/11570	0.1525227691386138	0.6118341939160393	LTR	Emc2, Gpaa1, LOC101602693, LOC101603689
Jaculus_jaculus	chromosomal region	5/1056	30/11570	0.1895254636542991	0.6520801164356934	LTR	Nbn, Ncapd3, Nsmce1, Pot1, Znf330
Jaculus_jaculus	postsynaptic membrane	9/1056	65/11570	0.1912722129725131	0.6520801164356934	LTR	Chrm2, Chrnb3, Gabrq, Gabrr1, Gabrr2, Glra2, Grin2a, Grin3a, Htr3a
Jaculus_jaculus	cellular anatomical entity	713/1056	7599/11570	0.1963921335169357	0.6520801164356934	LTR	A4gnt, Abca12, Abca8, Abcb11, Abcc12, Abcd2, Abcg2, Ablim3, Acer2, Acmsd, Acox3, Actn2, Acvr2a, Adam2, Adamts1, Adamts10, Adamts2, Adcy4, Adcy8, Adgrb3, Adgrd1, Adrb2, Agbl2, Alg10, Alg6, Alox15b, Aloxe3, Amph, Ankle2, Antxr1, Ap1ar, Apip, Ar, Arhgef7, Arhgef9, Armcx2, Arsb, Asah1, Asah2, Asb5, Asic2, Asph, Atcay, Atg2b, Atp13a4, Atp13a5, Atp6v0d2, Atp8b4, Awat1, Baalc, Bace2, Bnip3, Brms1l, Bst1, Btbd10, Bub1, C1galt1, C1r, C1s, Cachd1, Cacng3, Caln1, Cav1, Cav2, Ccdc85a, Ccdc86, Ccdc96, Cck, Cd163, Cd320, Cd36, Cd38, Cd4, Cd7, Cd81, Cd83, Cdk5rap2, Cdkn3, Cenpo, Cep162, Cers4, Cetn2, Chrdl1, Chrm2, Chrnb3, Chst15, Ckap2l, Cln5, Clu, Cnih3, Cnksr2, Cog3, Coprs, Coq7, Cpd, Cpxm1, Cysltr2, Dapk1, Dazl, Dbf4, Dbt, Dcbld1, Dcc, Dcp2, Dct, Dctn4, Ddit4l, Ddo, Dlg3, Dmrt1, Dmrta2, Dnmt1, Drd2, Dst, Dynlrb2, Dysf, Dzip1l, E2f5, Ebf4, Eda2r, Edn3, Ednra, Eif3g, Eif5a2, Enox2, Enpep, Enpp3, Enpp5, Epb41l4a, Epb41l5, Epc2, Epdr1, Erf, Erlin1, Ermp1, Etnppl, Exosc9, Fam20c, Fars2, Fat1, Fbn1, Ffar2, Fhl5, Flvcr1, Fndc3a, Frg1, Frmd3, Frrs1, Frzb, Fshb, Fundc1, G6pc2, Gabrq, Gabrr1, Gabrr2, Gadd45a, Galnt18, Galnt3, Galntl6, Gatm, Gbe1, Gcc2, Gcnt4, Gdap1, Ggh, Ghr, Gk, Gkap1, Glb1l2, Glra2, Glt6d1, Golga7, Golim4, Gopc, Gpa33, Gpc1, Gpr12, Gpr137b, Gpr176, Gpr37, Greb1, Grin2a, Grin3a, Grm1, Grpel1, Grpr, Gsto1, Gsto2, Gtpbp4, Hao2, Has2, Herc2, Hhat, Hlf, Hmgb3, Hnf4g, Hpse2, Hrh2, Hs2st1, Hsd17b11, Hsd17b12, Hsd17b2, Hspb8, Htr2c, Htr3a, Htr7, Htt, Id4, Ift57, Igsf3, Igsf5, Il10, Il12a, Il13ra1, Il1a, Il1f10, Il1r2, Il1rl2, Il1rn, Il2, Il21, Il24, Il36rn, Ildr2, Impad1, Insig2, Irak4, Irf2, Itgad, Jam2, Jun, Kcnh1, Kcnj12, Kcnj5, Kcnk1, Kcnk18, Kiaa1109, Kif3c, Krit1, Kynu, LOC101593496, LOC101593531, LOC101593710, LOC101593811, LOC101594352, LOC101594734, LOC101595257, LOC101595971, LOC101596766, LOC101596821, LOC101596929, LOC101597223, LOC101597420, LOC101597449, LOC101597523, LOC101597741, LOC101597934, LOC101598488, LOC101598605, LOC101598679, LOC101599014, LOC101599207, LOC101599454, LOC101599621, LOC101599645, LOC101599798, LOC101599821, LOC101599980, LOC101600107, LOC101600216, LOC101600275, LOC101601083, LOC101601084, LOC101601257, LOC101601340, LOC101601384, LOC101601658, LOC101602033, LOC101602089, LOC101602722, LOC101602805, LOC101603175, LOC101603201, LOC101604209, LOC101604311, LOC101604594, LOC101605334, LOC101605711, LOC101605832, LOC101605855, LOC101606042, LOC101606238, LOC101606398, LOC101606436, LOC101606638, LOC101607116, LOC101607210, LOC101607520, LOC101607802, LOC101608180, LOC101608287, LOC101608450, LOC101608537, LOC101608698, LOC101608725, LOC101608894, LOC101609153, LOC101609943, LOC101610505, LOC101610557, LOC101610664, LOC101610722, LOC101610984, LOC101611175, LOC101611323, LOC101611600, LOC101611786, LOC101612014, LOC101612112, LOC101612403, LOC101612469, LOC101612998, LOC101613178, LOC101613587, LOC101613868, LOC101614072, LOC101614210, LOC101614366, LOC101614371, LOC101614601, LOC101614608, LOC101615231, LOC101615289, LOC101615472, LOC101615673, LOC101615733, LOC101616202, LOC101616776, LOC101616814, LOC101617108, LOC101617355, LOC101617655, LOC101617673, LOC101617718, LOC101617852, LOC101618152, LOC101618217, LOC105943593, LOC105944347, LOC105944349, LOC105944573, LOC105944710, Lap3, Laptm4a, Laptm5, Lcorl, Leprot, Lgi2, Lgr5, Lhfpl1, Lmbrd2, Lmcd1, Lpar4, Lpar6, Lpl, Lrch1, Lrp1b, Lsr, Ly75, Ly9, M6pr, Maea, Mael, Maf1, Magi2, Mak16, Manea, Map3k7, Mapk8, Masp1, Matn1, Mbd1, Mboat1, Mc3r, Mcm2, Mcur1, Mdn1, Med30, Mef2a, Meig1, Mettl14, Mex3b, Mex3c, Mfsd1, Mier1, Mios, Mlana, Mllt1, Mmd, Mme, Mogs, Mpdz, Mrc1, Mreg, Mrpl1, Mrpl53, Ms4a1, Ms4a15, Ms4a2, Ms4a5, Msgn1, Msl3, Msn, Mtch2, Mtcl1, Mtg1, Mtr, Mybl1, Mycbp2, Myh3, Myrfl, Myt1l, Mzt1, Nanog, Nap1l5, Nat8l, Nbas, Nbn, Ncapd3, Nck2, Ndp, Ndufa7, Nell2, Net1, Nfatc4, Nfia, Nid1, Nkain2, Nkd1, Nkx2-1, Nkx3-2, Nms, Nmur2, Nop14, Nostrin, Nova1, Npbwr1, Npnt, Nrros, Nsmce1, Ntsr2, Nudt12, Nus1, Nxph2, Nxt2, Oas1, Olfm2, Opn3, Otc, Otof, Otop1, Otulin, Oxsm, P2ry4, Palmd, Panx3, Papolg, Pcdh11x, Pcdhb1, Pcm1, Pcyt1a, Pdgfd, Pdk4, Pdlim3, Pdzd8, Pemt, Per2, Pgap1, Phc1, Pias2, Piezo2, Pigg, Pigr, Pla2r1, Pld5, Plxdc2, Plxna2, Pmp22, Pnliprp1, Pnliprp2, Pop4, Pot1, Prdm8, Prkcb, Prkdc, Prokr1, Prokr2, Prom1, Prom2, Prpf18, Psma2, Ptbp2, Ptch1, Ptpn5, Ptprd, Ptpre, Ptprk, Ptprm, Ptpru, Purb, Pxdn, Rab39a, Rad18, Rag2, Rala, Ralgapa1, Ran, Rap1gds1, Rbfox2, Rbm20, Rbp1, Rel, Rev3l, Rfx3, Rhbdd1, Ripk2, Rnf20, Rnf212, Ror1, Rpa3, Rph3a, Rpl22l1, Rps28, Rragb, Rragd, Rsbn1l, Ryr2, Sc5d, Scgb3a2, Scimp, Sdcbp, Sec23a, Sec24d, Sec62, Sema3c, Serpina10, Serpina3, Serpina5, Serpina6, Serpina7, Serpinb1, Serpinb6, Serpinb9, Serping1, Sertad4, Sf3b6, Sfmbt1, Sfrp1, Sgcz, Sgip1, Sgms1, Sh3gl2, Sh3gl3, Shank2, Shank3, Shcbp1, Shprh, Shroom4, Siah1, Siah3, Slamf1, Slc12a1, Slc13a1, Slc16a12, Slc16a2, Slc17a3, Slc18a2, Slc19a3, Slc25a30, Slc25a4, Slc25a40, Slc25a46, Slc25a53, Slc28a2, Slc28a3, Slc2a13, Slc35a3, Slc35c1, Slc35f2, Slc35f5, Slc37a2, Slc38a11, Slc38a4, Slc39a12, Slc39a2, Slc4a4, Slc4a7, Slc51a, Slc5a7, Slc6a15, Slc6a2, Slc9b2, Slco3a1, Smarcad1, Smim20, Smim3, Smpdl3a, Snap23, Snca, Snrpg, Sntg2, Sostdc1, Spa17, Spata4, Spata6, Spdl1, Spock1, Sprn, Spry1, Spsb4, Sqle, Srd5a1, Ssr3, St3gal1, St3gal5, St8sia2, St8sia4, St8sia5, Stard3nl, Stau2, Steap3, Steap4, Stim2, Stk25, Stx18, Stx2, Sucla2, Suclg1, Sumf1, Sv2b, Sybu, Syce1, Syt10, Syt14, Syt17, Syt8, Tada2b, Tbce, Tbrg1, Tcea1, Tdrd3, Tenm3, Tgfb1i1, Thsd7b, Thyn1, Tjp1, Tm2d3, Tm4sf19, Tmc1, Tmc5, Tmc7, Tmem106b, Tmem117, Tmem121, Tmem123, Tmem128, Tmem132c, Tmem17, Tmem179, Tmem18, Tmem182, Tmem185a, Tmem220, Tmem229a, Tmem237, Tmem239, Tmem47, Tmem72, Tmsb10, Tmsb15b, Tnmd, Tpd52, Tpm4, Tpo, Tpra1, Tram1, Trim36, Trmt44, Trpm8, Tspyl1, Tspyl2, Tspyl4, Ttr, Tubgcp3, Unc5d, Upp2, Usp15, Vash2, Vim, Vipr1, Vipr2, Vps26b, Vps41, Vtcn1, Vwc2, Wbp1, Wdr44, Wfdc8, Wscd1, Xpnpep1, Zdhhc19, Znf330, Znf638
Jaculus_jaculus	endoplasmic reticulum membrane	29/1056	256/11570	0.2262106943628232	0.6844823596668186	LTR	Alg6, Asph, Atg2b, Awat1, Cers4, Eif5a2, Erlin1, G6pc2, Insig2, LOC101593531, LOC101601084, LOC101601384, LOC101603175, LOC101605832, LOC101609943, LOC101614371, Mogs, Pdzd8, Pemt, Pgap1, Pigg, Ryr2, Sec23a, Sec24d, Sec62, Sqle, Ssr3, Stim2, Stx18
Jaculus_jaculus	microbody	5/1056	35/11570	0.2458939687780436	0.7007741651814687	LTR	Acox3, Ddo, Hao2, LOC101593710, Nudt12
Jaculus_jaculus	microtubule organizing center	8/1056	58/11570	0.2462499828590211	0.7007741651814687	LTR	Cdk5rap2, Cetn2, Dctn4, LOC101599798, LOC101612469, Pcm1, Spdl1, Tubgcp3
Jaculus_jaculus	synapse	8/1056	62/11570	0.2706392902648972	0.7204367962551862	LTR	Dlg3, Drd2, Htr7, Olfm2, Rph3a, Snap23, Snca, Vwc2
Jaculus_jaculus	plasma membrane region	18/1056	160/11570	0.3330319507088499	0.7445491382089574	LTR	Cav1, Cav2, Chrm2, Chrnb3, Gabrq, Gabrr1, Gabrr2, Glra2, Grin2a, Grin3a, Htr3a, Kcnk1, Prom1, Prom2, Sgip1, Slc12a1, Slc4a4, Slc4a7
Jaculus_jaculus	spliceosomal complex	6/1056	48/11570	0.4447362628405032	0.8437969094973871	LTR	Gemin2, LOC101597969, Lsm5, Lsm8, Prpf18, Snrpg
Jaculus_jaculus	mitochondrial matrix	4/1056	32/11570	0.5305523717157827	0.9314253853193772	LTR	Dbt, Fars2, Grpel1, Pdk4
Jaculus_jaculus	tight junction	4/1056	34/11570	0.5469173193392731	0.9335483203765446	LTR	Ildr2, Lsr, Mpdz, Tjp1
Jaculus_jaculus	bicellular tight junction	4/1056	34/11570	0.5469173193392731	0.9335483203765446	LTR	Ildr2, Lsr, Mpdz, Tjp1
Jaculus_jaculus	chloride channel complex	4/1056	35/11570	0.5562798228636245	0.9335483203765446	LTR	Gabrq, Gabrr1, Gabrr2, Glra2
Jaculus_jaculus	membrane-enclosed lumen	9/1056	85/11570	0.5720771976322336	0.9335483203765446	LTR	Dbt, Epdr1, Fars2, Grpel1, LOC101615289, Pdk4, Rev3l, Rpa3, Sumf1
Jaculus_jaculus	intracellular organelle lumen	9/1056	85/11570	0.5720771976322336	0.9335483203765446	LTR	Dbt, Epdr1, Fars2, Grpel1, LOC101615289, Pdk4, Rev3l, Rpa3, Sumf1
Jaculus_jaculus	organelle lumen	9/1056	85/11570	0.5720771976322336	0.9335483203765446	LTR	Dbt, Epdr1, Fars2, Grpel1, LOC101615289, Pdk4, Rev3l, Rpa3, Sumf1
Jaculus_jaculus	mitochondrial membrane	16/1056	156/11570	0.5762557619661356	0.9335483203765446	LTR	Armcx2, Clu, Fundc1, Gatm, Gk, LOC101597523, LOC101602033, LOC101602722, LOC101614608, Mtg1, Ndufa7, Pemt, Slc25a30, Slc25a4, Slc25a40, Slc25a46
Jaculus_jaculus	lysosome	5/1056	42/11570	0.5859701953544549	0.9335483203765446	LTR	Asah1, Cln5, Glb1l2, Rragb, Rragd
Jaculus_jaculus	lytic vacuole	5/1056	42/11570	0.5859701953544549	0.9335483203765446	LTR	Asah1, Cln5, Glb1l2, Rragb, Rragd
Jaculus_jaculus	cytosol	12/1056	118/11570	0.6308618839837407	0.9493691340267373	LTR	Acmsd, Agbl2, Ap1ar, Clu, Il1a, Nck2, Rap1gds1, Rbp1, Sec23a, Sec24d, Snrpg, Tubgcp3
Jaculus_jaculus	cell-cell junction	6/1056	57/11570	0.6447047072812473	0.9582092131737724	LTR	Ccdc85a, Ildr2, Lsr, Mpdz, Panx3, Tjp1
Jaculus_jaculus	endoplasmic reticulum	7/1056	68/11570	0.6728220554005022	0.9696343970557644	LTR	Clu, Nbas, Nck2, Nus1, Pcyt1a, Pigg, Rap1gds1
Jaculus_jaculus	cytoskeleton	18/1056	181/11570	0.6956555269180846	0.9782912449294555	LTR	Apip, Ccdc96, Dst, Epb41l4a, Epb41l5, Frmd3, Krit1, LOC101600216, Msn, Nostrin, Sgcz, Shroom4, Sntg2, Tgfb1i1, Tmsb10, Tmsb15b, Tpm4, Trim36
Jaculus_jaculus	nucleolus	9/1056	88/11570	0.7087221975371875	0.9793759501399716	LTR	Frg1, Gtpbp4, LOC101604209, Mak16, Mdn1, Nop14, Pop4, Prkdc, Znf330
Jaculus_jaculus	mitochondrion	13/1056	133/11570	0.7616649570739947	1.0	LTR	Etnppl, LOC101593811, LOC101616776, LOC101617355, Mcur1, Mrpl1, Mrpl53, Oxsm, Pdzd8, Rap1gds1, Smim20, Sucla2, Suclg1
Jaculus_jaculus	nucleoplasm	4/1056	40/11570	0.7820462570158278	1.0	LTR	Brms1l, LOC101615231, LOC101615733, Mdn1
Jaculus_jaculus	mitochondrial outer membrane	4/1056	42/11570	0.7908967599056667	1.0	LTR	Armcx2, Fundc1, Gk, Slc25a46
Jaculus_jaculus	vacuole	5/1056	48/11570	0.7993947380072306	1.0	LTR	Asah1, Cln5, Glb1l2, Rragb, Rragd
Jaculus_jaculus	cellular_component	759/1056	8277/11570	0.8300712127742413	1.0	LTR	A4gnt, Abca12, Abca8, Abcb11, Abcc12, Abcd2, Abcg2, Ablim3, Acer2, Acmsd, Acox3, Actn2, Acvr2a, Adam2, Adamts1, Adamts10, Adamts2, Adcy4, Adcy8, Adgrb3, Adgrd1, Adrb2, Agbl2, Alg10, Alg6, Alox15b, Aloxe3, Amph, Ankle2, Antxr1, Ap1ar, Apip, Ar, Arhgef7, Arhgef9, Armcx2, Arsb, Asah1, Asah2, Asb5, Asic2, Asph, Atcay, Atg2b, Atp13a4, Atp13a5, Atp6v0d2, Atp6v1c1, Atp8b4, Awat1, Baalc, Bace2, Bnip3, Brms1l, Bst1, Btbd10, Bub1, C1galt1, C1r, C1s, Cachd1, Cacna1b, Cacng3, Caln1, Cav1, Cav2, Ccdc85a, Ccdc86, Ccdc96, Cck, Cct2, Cd163, Cd320, Cd36, Cd38, Cd4, Cd7, Cd81, Cd83, Cdc73, Cdk5rap2, Cdkn3, Cenpo, Cep162, Cers4, Cetn2, Chrdl1, Chrm2, Chrnb3, Chst15, Ckap2l, Cln5, Clu, Cnih3, Cnksr2, Cog3, Coprs, Cops8, Coq7, Cpd, Cpxm1, Cysltr2, Dapk1, Dazl, Dbf4, Dbt, Dcbld1, Dcc, Dcp2, Dct, Dctn4, Ddit4l, Ddo, Dlg3, Dmrt1, Dmrta2, Dnmt1, Drd2, Dst, Dynlrb2, Dysf, Dzip1l, E2f5, Ebf4, Eda2r, Edn3, Ednra, Eif3g, Eif5a2, Elavl2, Emc2, Enox2, Enpep, Enpp3, Enpp5, Epb41l4a, Epb41l5, Epc2, Epdr1, Erf, Erlin1, Ermp1, Etnppl, Exoc4, Exosc9, Fam20c, Fancg, Fars2, Fat1, Fbn1, Fbxl12, Fbxo33, Ffar2, Fhl5, Flvcr1, Fndc3a, Frg1, Frmd3, Frrs1, Frzb, Fshb, Fundc1, G6pc2, Gabrq, Gabrr1, Gabrr2, Gadd45a, Galnt18, Galnt3, Galntl6, Gatm, Gbe1, Gcc2, Gcnt4, Gdap1, Gemin2, Ggh, Ghr, Gins3, Gja10, Gja3, Gk, Gkap1, Glb1l2, Glra2, Glt6d1, Golga7, Golim4, Gopc, Gpa33, Gpaa1, Gpc1, Gpr12, Gpr137b, Gpr176, Gpr37, Greb1, Grin2a, Grin3a, Grm1, Grpel1, Grpr, Gsto1, Gsto2, Gtpbp4, Hao2, Has2, Herc2, Hhat, Hlf, Hmgb3, Hnf4g, Hpse2, Hrh2, Hs2st1, Hsd17b11, Hsd17b12, Hsd17b2, Hspb8, Htr2c, Htr3a, Htr7, Htt, Id4, Ift57, Igsf3, Igsf5, Il10, Il12a, Il13ra1, Il1a, Il1f10, Il1r2, Il1rl2, Il1rn, Il2, Il21, Il24, Il36rn, Ildr2, Impad1, Ino80b, Insig2, Irak4, Irf2, Itgad, Itgam, Jam2, Jun, Kcnh1, Kcnj12, Kcnj5, Kcnk1, Kcnk18, Kcnmb1, Kcnq3, Kiaa1109, Kif3c, Krit1, Kynu, LOC101593496, LOC101593531, LOC101593710, LOC101593811, LOC101594352, LOC101594734, LOC101595257, LOC101595887, LOC101595971, LOC101596766, LOC101596821, LOC101596929, LOC101597223, LOC101597420, LOC101597449, LOC101597523, LOC101597669, LOC101597741, LOC101597934, LOC101597969, LOC101598488, LOC101598605, LOC101598679, LOC101599014, LOC101599207, LOC101599252, LOC101599392, LOC101599454, LOC101599621, LOC101599645, LOC101599750, LOC101599798, LOC101599821, LOC101599980, LOC101600107, LOC101600216, LOC101600275, LOC101601083, LOC101601084, LOC101601257, LOC101601340, LOC101601384, LOC101601658, LOC101602033, LOC101602089, LOC101602693, LOC101602722, LOC101602805, LOC101603175, LOC101603201, LOC101603689, LOC101604209, LOC101604311, LOC101604594, LOC101605044, LOC101605334, LOC101605711, LOC101605832, LOC101605855, LOC101606042, LOC101606238, LOC101606398, LOC101606436, LOC101606638, LOC101607116, LOC101607210, LOC101607520, LOC101607650, LOC101607802, LOC101608180, LOC101608287, LOC101608450, LOC101608537, LOC101608698, LOC101608725, LOC101608894, LOC101609153, LOC101609943, LOC101610505, LOC101610557, LOC101610664, LOC101610722, LOC101610984, LOC101611175, LOC101611323, LOC101611515, LOC101611600, LOC101611786, LOC101612014, LOC101612112, LOC101612403, LOC101612469, LOC101612998, LOC101613178, LOC101613587, LOC101613868, LOC101613928, LOC101614072, LOC101614210, LOC101614366, LOC101614371, LOC101614601, LOC101614608, LOC101615231, LOC101615289, LOC101615472, LOC101615673, LOC101615733, LOC101616202, LOC101616740, LOC101616776, LOC101616814, LOC101617108, LOC101617355, LOC101617655, LOC101617673, LOC101617718, LOC101617852, LOC101618152, LOC101618217, LOC105943593, LOC105943946, LOC105944347, LOC105944349, LOC105944573, LOC105944710, Lap3, Laptm4a, Laptm5, Lcorl, Leprot, Lgi2, Lgr5, Lhfpl1, Lmbrd2, Lmcd1, Lpar4, Lpar6, Lpl, Lrch1, Lrp1b, Lsm5, Lsm8, Lsr, Ly75, Ly9, M6pr, Maea, Mael, Maf1, Magi2, Mak16, Manea, Map3k7, Mapk8, Masp1, Matn1, Mbd1, Mboat1, Mc3r, Mcm2, Mcur1, Mdn1, Med10, Med30, Med6, Mef2a, Meig1, Mettl14, Mex3b, Mex3c, Mfsd1, Mier1, Mios, Mlana, Mllt1, Mmd, Mme, Mogs, Mpdz, Mrc1, Mreg, Mrpl1, Mrpl53, Ms4a1, Ms4a15, Ms4a2, Ms4a5, Msgn1, Msl3, Msn, Mtch2, Mtcl1, Mtg1, Mtr, Mybl1, Mycbp2, Myh3, Myrfl, Myt1l, Mzt1, Naa35, Nanog, Nap1l5, Nat8l, Nbas, Nbn, Ncapd3, Nck2, Ndp, Ndufa7, Nell2, Net1, Nfatc4, Nfia, Nid1, Nkain2, Nkd1, Nkx2-1, Nkx3-2, Nms, Nmur2, Nop14, Nostrin, Nova1, Npbwr1, Npnt, Nrros, Nsmce1, Ntsr2, Nudt12, Nup62cl, Nus1, Nxph2, Nxt2, Oas1, Olfm2, Opn3, Otc, Otof, Otop1, Otulin, Oxsm, P2ry4, Palmd, Panx3, Papolg, Pcdh11x, Pcdhb1, Pcm1, Pcyt1a, Pdgfd, Pdk4, Pdlim3, Pdzd8, Pemt, Per2, Pgap1, Pggt1b, Phc1, Pias2, Piezo2, Pigg, Pigr, Pla2r1, Pld5, Plxdc2, Plxna2, Pmp22, Pnliprp1, Pnliprp2, Pop4, Pot1, Ppp2r2d, Prdm8, Prim2, Prkcb, Prkdc, Prokr1, Prokr2, Prom1, Prom2, Prpf18, Psma2, Ptbp2, Ptch1, Ptpn5, Ptprd, Ptpre, Ptprk, Ptprm, Ptpru, Purb, Pxdn, Rab39a, Rad18, Rag2, Rala, Ralgapa1, Ran, Rap1gds1, Rbfox2, Rbm20, Rbp1, Rel, Rev3l, Rfx3, Rhbdd1, Ripk2, Rnf20, Rnf212, Ror1, Rpa3, Rph3a, Rpl22l1, Rpp40, Rps28, Rragb, Rragd, Rsbn1l, Ryr2, Sc5d, Scgb3a2, Scimp, Scn1a, Sdcbp, Sec23a, Sec24d, Sec62, Sema3c, Serpina10, Serpina3, Serpina5, Serpina6, Serpina7, Serpinb1, Serpinb6, Serpinb9, Serping1, Sertad4, Sf3b6, Sfmbt1, Sfrp1, Sgcz, Sgip1, Sgms1, Sh3gl2, Sh3gl3, Shank2, Shank3, Shcbp1, Shprh, Shroom4, Siah1, Siah3, Slamf1, Slc12a1, Slc13a1, Slc16a12, Slc16a2, Slc17a3, Slc18a2, Slc19a3, Slc25a30, Slc25a4, Slc25a40, Slc25a46, Slc25a53, Slc28a2, Slc28a3, Slc2a13, Slc35a3, Slc35c1, Slc35f2, Slc35f5, Slc37a2, Slc38a11, Slc38a4, Slc39a12, Slc39a2, Slc4a4, Slc4a7, Slc51a, Slc5a7, Slc6a15, Slc6a2, Slc9b2, Slco3a1, Smarcad1, Smim20, Smim3, Smpdl3a, Snap23, Snca, Snrpg, Sntg2, Sostdc1, Spa17, Spata4, Spata6, Spdl1, Spock1, Sprn, Spry1, Spsb4, Sqle, Srd5a1, Ssr3, St3gal1, St3gal5, St8sia2, St8sia4, St8sia5, Stard3nl, Stau2, Steap3, Steap4, Stim2, Stk25, Stx18, Stx2, Sucla2, Suclg1, Sumf1, Sv2b, Sybu, Syce1, Syt10, Syt14, Syt17, Syt8, Tada2b, Taf7, Tbce, Tbrg1, Tcea1, Tdrd3, Tenm3, Tgfb1i1, Thsd7b, Thyn1, Tjp1, Tm2d3, Tm4sf19, Tmc1, Tmc5, Tmc7, Tmem106b, Tmem117, Tmem121, Tmem123, Tmem128, Tmem132c, Tmem17, Tmem179, Tmem18, Tmem182, Tmem185a, Tmem220, Tmem229a, Tmem237, Tmem239, Tmem47, Tmem72, Tmsb10, Tmsb15b, Tnmd, Tpd52, Tpm4, Tpo, Tpra1, Tram1, Trim36, Trmt44, Trpm8, Tspyl1, Tspyl2, Tspyl4, Ttr, Tubgcp3, Unc5d, Upp2, Usp15, Vash2, Vim, Vipr1, Vipr2, Vps26b, Vps41, Vtcn1, Vwc2, Wbp1, Wdr44, Wfdc8, Wscd1, Xpnpep1, Zdhhc19, Znf330, Znf638
Jaculus_jaculus	ion channel complex	9/1056	96/11570	0.8590802686907615	1.0	LTR	Cacna1b, Gabrq, Gabrr1, Gabrr2, Glra2, Grin2a, Kcnmb1, Kcnq3, Scn1a
Jaculus_jaculus	mitochondrial inner membrane	9/1056	96/11570	0.8590802686907615	1.0	LTR	Gatm, LOC101597523, LOC101602033, LOC101614608, Mtg1, Ndufa7, Slc25a30, Slc25a4, Slc25a40
Jaculus_jaculus	cell junction	15/1056	160/11570	0.8898665455543833	1.0	LTR	Ccdc85a, Dlg3, Drd2, Htr7, Ildr2, Lsr, Mpdz, Olfm2, Panx3, Rph3a, Snap23, Snca, Tgfb1i1, Tjp1, Vwc2
Jaculus_jaculus	lysosomal membrane	4/1056	43/11570	1.0	1.0	LTR	Gpr137b, LOC101596929, Mios, Vps41
Jaculus_jaculus	lytic vacuole membrane	4/1056	43/11570	1.0	1.0	LTR	Gpr137b, LOC101596929, Mios, Vps41
Jaculus_jaculus	transferase complex	12/1056	131/11570	1.0	1.0	LTR	Epc2, Fbxl12, Fbxo33, LOC101608537, Mettl14, Naa35, Nsmce1, Nus1, Pggt1b, Prim2, Rev3l, Tada2b
Jaculus_jaculus	acid-ammonia (or amide) ligase activity	4/1056	5/11570	0.0003200641150823	0.06098124679626329	LTR	Dph6, LOC101596766, LOC101597223, Lgsn
Jaculus_jaculus	interleukin-1 receptor binding	4/1056	5/11570	0.0003200641150823	0.06098124679626329	LTR	Il1a, Il1f10, Il1rn, Il36rn
Jaculus_jaculus	olfactory receptor activity	23/1056	117/11570	0.0004867613325947	0.06098124679626329	LTR	LOC101594352, LOC101597934, LOC101598679, LOC101599821, LOC101600107, LOC101600275, LOC101601340, LOC101602089, LOC101603201, LOC101604594, LOC101608180, LOC101608450, LOC101608725, LOC101610984, LOC101611600, LOC101612998, LOC101613178, LOC101613587, LOC101617852, LOC101618152, LOC105944347, LOC105944349, LOC105944710
Jaculus_jaculus	monooxygenase activity	15/1056	70/11570	0.0013714788513359	0.12034726920472522	LTR	Coq7, LOC101593811, LOC101599980, LOC101601084, LOC101601384, LOC101602378, LOC101602635, LOC101603175, LOC101608287, LOC101609153, LOC101611175, LOC101611842, LOC101614371, Moxd1, Sqle
Jaculus_jaculus	G protein-coupled receptor activity	55/1056	397/11570	0.0017910007967689	0.1316417328755154	LTR	Adgrb3, Adgrd1, Adrb2, Chrm2, Cysltr2, Drd2, Ednra, Ffar2, Gpr12, Gpr176, Gpr37, Grm1, Grpr, Hrh2, Htr2c, Htr7, LOC101594352, LOC101597934, LOC101598679, LOC101599014, LOC101599821, LOC101600107, LOC101600275, LOC101601340, LOC101602089, LOC101603201, LOC101604311, LOC101604594, LOC101608180, LOC101608450, LOC101608725, LOC101610984, LOC101611600, LOC101612014, LOC101612998, LOC101613178, LOC101613587, LOC101617852, LOC101618152, LOC105944347, LOC105944349, LOC105944710, Lgr5, Lpar4, Lpar6, Mc3r, Nmur2, Npbwr1, Ntsr2, Opn3, P2ry4, Prokr1, Prokr2, Vipr1, Vipr2
Jaculus_jaculus	serine-type endopeptidase inhibitor activity	12/1056	52/11570	0.0020818586538731	0.1316417328755154	LTR	LOC101611323, Serpina10, Serpina3, Serpina5, Serpina6, Serpina7, Serpinb1, Serpinb6, Serpinb9, Serping1, Spink1, Wfdc8
Jaculus_jaculus	lysozyme activity	4/1056	8/11570	0.0035776340445504	0.14203360433669587	LTR	Lyg1, Lyzl4, Spaca3, Spaca5
Jaculus_jaculus	transmembrane signaling receptor activity	74/1056	584/11570	0.0038996480893267	0.14203360433669587	LTR	Acvr2a, Adgrb3, Adgrd1, Adrb2, Chrm2, Chrnb3, Cysltr2, Drd2, Eda2r, Ednra, Ffar2, Gabrq, Gabrr1, Gabrr2, Ghr, Glra2, Gpr12, Gpr176, Gpr37, Grin2a, Grin3a, Grm1, Grpr, Hrh2, Htr2c, Htr3a, Htr7, Il13ra1, Il1r2, Il1rl2, LOC101594352, LOC101597934, LOC101598679, LOC101599014, LOC101599821, LOC101600107, LOC101600275, LOC101601340, LOC101601658, LOC101602089, LOC101603201, LOC101604311, LOC101604594, LOC101608180, LOC101608450, LOC101608725, LOC101610984, LOC101611600, LOC101612014, LOC101612998, LOC101613178, LOC101613587, LOC101617852, LOC101618152, LOC105944347, LOC105944349, LOC105944710, Lgr5, Lpar4, Lpar6, Mc3r, Nmur2, Npbwr1, Ntsr2, Opn3, P2ry4, Plxna2, Prokr1, Prokr2, Ptch1, Robo1, Unc5d, Vipr1, Vipr2
Jaculus_jaculus	oxidoreductase activity	61/1056	468/11570	0.0040359322952919	0.14203360433669587	LTR	Aass, Acad8, Acad9, Acox3, Adh5, Akr1d1, Akr1e2, Alox15b, Aloxe3, Asph, Coq7, Dct, Ddo, Egln3, Enox2, Frrs1, Gsto1, Gsto2, Hao2, Hpgd, Hsd17b12, Hsd17b2, Hsd17b3, Ido1, Ido2, LOC101593811, LOC101596787, LOC101597523, LOC101597669, LOC101599621, LOC101599980, LOC101601084, LOC101601384, LOC101602378, LOC101602635, LOC101603175, LOC101605832, LOC101607210, LOC101607412, LOC101608287, LOC101609153, LOC101611175, LOC101611810, LOC101611842, LOC101612483, LOC101613358, LOC101614371, LOC101617123, LOC101618223, Moxd1, Ndufv2, Pcyox1, Prdx4, Pxdn, Rsbn1l, Sc5d, Sqle, Srd5a1, Tpo, Tsta3, Vat1l
Jaculus_jaculus	growth factor receptor binding	6/1056	18/11570	0.0040465414340939	0.14203360433669587	LTR	Il12a, Il1a, Il1f10, Il1rn, Il2, Il36rn
Jaculus_jaculus	tetrapyrrole binding	15/1056	78/11570	0.0047306178269377	0.14469198225632443	LTR	Ido1, Ido2, LOC101593811, LOC101599980, LOC101602378, LOC101602635, LOC101603175, LOC101608287, LOC101609153, LOC101611175, LOC101611842, LOC101614371, Mtr, Pxdn, Tpo
Jaculus_jaculus	metalloexopeptidase activity	8/1056	31/11570	0.0055082357390445	0.14469198225632443	LTR	Agbl2, Agtpbp1, Cpd, Cpxm1, Ermp1, LOC101614601, Lap3, Xpnpep1
Jaculus_jaculus	molecular transducer activity	79/1056	642/11570	0.005820038110608	0.14469198225632443	LTR	Acvr2a, Adgrb3, Adgrd1, Adrb2, Antxr1, Cd4, Cd7, Chrm2, Chrnb3, Cysltr2, Drd2, Eda2r, Ednra, Ffar2, Gabrq, Gabrr1, Gabrr2, Ghr, Glra2, Gpr12, Gpr176, Gpr37, Grin2a, Grin3a, Grm1, Grpr, Hnf4g, Hrh2, Htr2c, Htr3a, Htr7, Il13ra1, Il1r2, Il1rl2, LOC101594352, LOC101597934, LOC101598679, LOC101599014, LOC101599821, LOC101600107, LOC101600275, LOC101601340, LOC101601658, LOC101602089, LOC101603201, LOC101604311, LOC101604594, LOC101608180, LOC101608450, LOC101608725, LOC101610984, LOC101611600, LOC101612014, LOC101612998, LOC101613178, LOC101613587, LOC101617852, LOC101618152, LOC105944347, LOC105944349, LOC105944710, Lgr5, Lpar4, Lpar6, Mc3r, Nmur2, Npbwr1, Ntsr2, Opn3, P2ry4, Plxna2, Prokr1, Prokr2, Ptch1, Robo1, Slamf1, Unc5d, Vipr1, Vipr2
Jaculus_jaculus	signaling receptor activity	79/1056	642/11570	0.005820038110608	0.14469198225632443	LTR	Acvr2a, Adgrb3, Adgrd1, Adrb2, Antxr1, Cd4, Cd7, Chrm2, Chrnb3, Cysltr2, Drd2, Eda2r, Ednra, Ffar2, Gabrq, Gabrr1, Gabrr2, Ghr, Glra2, Gpr12, Gpr176, Gpr37, Grin2a, Grin3a, Grm1, Grpr, Hnf4g, Hrh2, Htr2c, Htr3a, Htr7, Il13ra1, Il1r2, Il1rl2, LOC101594352, LOC101597934, LOC101598679, LOC101599014, LOC101599821, LOC101600107, LOC101600275, LOC101601340, LOC101601658, LOC101602089, LOC101603201, LOC101604311, LOC101604594, LOC101608180, LOC101608450, LOC101608725, LOC101610984, LOC101611600, LOC101612014, LOC101612998, LOC101613178, LOC101613587, LOC101617852, LOC101618152, LOC105944347, LOC105944349, LOC105944710, Lgr5, Lpar4, Lpar6, Mc3r, Nmur2, Npbwr1, Ntsr2, Opn3, P2ry4, Plxna2, Prokr1, Prokr2, Ptch1, Robo1, Slamf1, Unc5d, Vipr1, Vipr2
Jaculus_jaculus	oxidoreductase activity, acting on paired donors, with incorporation or reduction of molecular oxygen	19/1056	107/11570	0.00589174990194	0.14469198225632443	LTR	Asph, Coq7, Egln3, LOC101593811, LOC101599621, LOC101599980, LOC101601084, LOC101601384, LOC101602378, LOC101602635, LOC101603175, LOC101607210, LOC101608287, LOC101609153, LOC101611175, LOC101611842, LOC101614371, Moxd1, Sqle
Jaculus_jaculus	peptidoglycan muralytic activity	4/1056	9/11570	0.005977304110304	0.14469198225632443	LTR	Lyg1, Lyzl4, Spaca3, Spaca5
Jaculus_jaculus	heme binding	14/1056	76/11570	0.0088650816887541	0.19447772954704304	LTR	Ido1, Ido2, LOC101593811, LOC101599980, LOC101602378, LOC101602635, LOC101603175, LOC101608287, LOC101609153, LOC101611175, LOC101611842, LOC101614371, Pxdn, Tpo
Jaculus_jaculus	oxidoreductase activity, acting on paired donors, with incorporation or reduction of molecular oxygen, NAD(P)H as one donor, and incorporation of one atom of oxygen	5/1056	16/11570	0.0116584208357715	0.22312541903403452	LTR	Coq7, LOC101601084, LOC101601384, LOC101603175, Sqle
Jaculus_jaculus	exopeptidase activity	10/1056	49/11570	0.011760171658489	0.22312541903403452	LTR	Agbl2, Agtpbp1, Cpd, Cpxm1, Enpep, Ermp1, LOC101614601, Lap3, Tpp2, Xpnpep1
Jaculus_jaculus	carbohydrate derivative transmembrane transporter activity	5/1056	19/11570	0.0246854948304226	0.2586450353874129	LTR	Slc25a4, Slc28a2, Slc28a3, Slc35a3, Slc37a2
Jaculus_jaculus	sialyltransferase activity	5/1056	19/11570	0.0246854948304226	0.2586450353874129	LTR	St3gal1, St3gal5, St8sia2, St8sia4, St8sia5
Jaculus_jaculus	nucleobase-containing compound transmembrane transporter activity	4/1056	17/11570	0.0628287361326019	0.4680313834330204	LTR	Slc25a4, Slc28a2, Slc28a3, Slc35a3
Jaculus_jaculus	metallocarboxypeptidase activity	4/1056	17/11570	0.0628287361326019	0.4680313834330204	LTR	Agbl2, Agtpbp1, Cpd, Cpxm1
Jaculus_jaculus	iron ion binding	14/1056	92/11570	0.0653485448875189	0.4680313834330204	LTR	Alox15b, Aloxe3, Egln3, LOC101593811, LOC101599980, LOC101602378, LOC101602635, LOC101603175, LOC101608287, LOC101609153, LOC101611175, LOC101611842, LOC101614371, Sc5d
Jaculus_jaculus	endopeptidase inhibitor activity	12/1056	78/11570	0.0716092989647072	0.4680313834330204	LTR	LOC101611323, Serpina10, Serpina3, Serpina5, Serpina6, Serpina7, Serpinb1, Serpinb6, Serpinb9, Serping1, Spink1, Wfdc8
Jaculus_jaculus	endopeptidase regulator activity	12/1056	78/11570	0.0716092989647072	0.4680313834330204	LTR	LOC101611323, Serpina10, Serpina3, Serpina5, Serpina6, Serpina7, Serpinb1, Serpinb6, Serpinb9, Serping1, Spink1, Wfdc8
Jaculus_jaculus	ABC-type transporter activity	7/1056	39/11570	0.0840615339766456	0.48530226151121425	LTR	Abca12, Abca8, Abcb11, Abcc12, Abcd2, Abcg2, LOC101595257
Jaculus_jaculus	hydrolase activity, acting on glycosyl bonds	12/1056	82/11570	0.0843340536424988	0.48530226151121425	LTR	Bst1, Cd38, Gbe1, Glb1l2, Hpse2, Lyg1, Lyzl4, Manea, Mogs, Neu4, Spaca3, Spaca5
Jaculus_jaculus	oxidoreductase activity, acting on single donors with incorporation of molecular oxygen, incorporation of two atoms of oxygen	4/1056	19/11570	0.0886350996244008	0.48530226151121425	LTR	Alox15b, Aloxe3, Ido1, Ido2
Jaculus_jaculus	aminopeptidase activity	4/1056	19/11570	0.0886350996244008	0.48530226151121425	LTR	Enpep, Lap3, Tpp2, Xpnpep1
Jaculus_jaculus	protein tyrosine phosphatase activity	7/1056	40/11570	0.0891794754059069	0.48530226151121425	LTR	Cdkn3, Ptpn5, Ptprd, Ptpre, Ptprk, Ptprm, Ptpru
Jaculus_jaculus	peptidase regulator activity	13/1056	89/11570	0.0922112746231283	0.4903963241320914	LTR	LOC101611323, Psme4, Serpina10, Serpina3, Serpina5, Serpina6, Serpina7, Serpinb1, Serpinb6, Serpinb9, Serping1, Spink1, Wfdc8
Jaculus_jaculus	FAD binding	4/1056	20/11570	0.1031664583970607	0.5140873219938528	LTR	Acox3, D2hgdh, Ddo, LOC101605832
Jaculus_jaculus	oxidoreductase activity, acting on single donors with incorporation of molecular oxygen	4/1056	20/11570	0.1031664583970607	0.5140873219938528	LTR	Alox15b, Aloxe3, Ido1, Ido2
Jaculus_jaculus	cytokine activity	9/1056	58/11570	0.1047214915172663	0.5140873219938528	LTR	Il10, Il12a, Il1a, Il1f10, Il1rn, Il2, Il21, Il24, Il36rn
Jaculus_jaculus	transition metal ion binding	60/1056	541/11570	0.1081704465507802	0.5202523535684404	LTR	Adamts1, Adamts2, Adh5, Agbl2, Agtpbp1, Alox15b, Aloxe3, Apip, Ar, Cpd, Cpxm1, Dbf4, Dcp2, Dctd, Dnmt1, Egln3, Enpep, Herc2, Hnf4g, Kcmf1, LOC101593811, LOC101599980, LOC101602378, LOC101602635, LOC101603175, LOC101607659, LOC101608287, LOC101609153, LOC101611175, LOC101611842, LOC101614371, LOC101614734, Lap3, Lmcd1, Mbd1, Moxd1, Mtr, Myt1l, Nudt7, Phc1, Pias2, Prickle1, Prkcb, Pter, Rbm20, Rnpepl1, Sc5d, Sec23a, Sec24d, Siah1, Tada2b, Tcea1, Trim36, Trim58, Trim66, Vat1l, Zfand5, Zfr2, Znf330, Znf638
Jaculus_jaculus	flavin adenine dinucleotide binding	9/1056	59/11570	0.1096828323762524	0.5202523535684404	LTR	Acad8, Acad9, Acox3, D2hgdh, Ddo, LOC101601084, LOC101601384, LOC101605832, Sqle
Jaculus_jaculus	carboxypeptidase activity	4/1056	21/11570	0.1187050582845456	0.5446467380114445	LTR	Agbl2, Agtpbp1, Cpd, Cpxm1
Jaculus_jaculus	oxidoreductase activity, acting on a sulfur group of donors	4/1056	21/11570	0.1187050582845456	0.5446467380114445	LTR	Gsto1, Gsto2, LOC101617123, Pcyox1
Jaculus_jaculus	ligand-gated channel activity	12/1056	86/11570	0.129744463093319	0.5728340446006914	LTR	Asic2, Chrnb3, Gabrq, Gabrr1, Gabrr2, Glra2, Grin2a, Grin3a, Htr3a, Kcnj12, Kcnj5, Ryr2
Jaculus_jaculus	ligand-gated ion channel activity	12/1056	86/11570	0.129744463093319	0.5728340446006914	LTR	Asic2, Chrnb3, Gabrq, Gabrr1, Gabrr2, Glra2, Grin2a, Grin3a, Htr3a, Kcnj12, Kcnj5, Ryr2
Jaculus_jaculus	peptidase inhibitor activity	12/1056	87/11570	0.1334586108118834	0.5855496549371384	LTR	LOC101611323, Serpina10, Serpina3, Serpina5, Serpina6, Serpina7, Serpinb1, Serpinb6, Serpinb9, Serping1, Spink1, Wfdc8
Jaculus_jaculus	structural constituent of chromatin	4/1056	22/11570	0.1351821094164259	0.5857891408045122	LTR	LOC101614072, LOC101614366, LOC101615231, LOC105943593
Jaculus_jaculus	protein tyrosine/serine/threonine phosphatase activity	6/1056	36/11570	0.1368104464217989	0.5892081802951095	LTR	Cdkn3, Dusp10, Dusp12, Dusp26, Dusp28, Dusp9
Jaculus_jaculus	ATPase-coupled transmembrane transporter activity	11/1056	81/11570	0.1720446145425479	0.6520801164356934	LTR	Abca12, Abca8, Abcb11, Abcc12, Abcd2, Abcg2, Atp13a4, Atp13a5, Atp6v0d2, Atp6v1c1, LOC101595257
Jaculus_jaculus	G protein-coupled amine receptor activity	5/1056	29/11570	0.1814662079851162	0.6520801164356934	LTR	Adrb2, Chrm2, Hrh2, Htr2c, Htr7
Jaculus_jaculus	glycosyltransferase activity	21/1056	177/11570	0.1898679490535069	0.6520801164356934	LTR	A4gnt, Alg10, Alg6, C1galt1, Galnt18, Galnt3, Galntl6, Gbe1, Gcnt4, Glt1d1, Glt6d1, Gxylt1, LOC101606638, LOC101607116, St3gal1, St3gal5, St8sia2, St8sia4, St8sia5, Tnks2, Upp2
Jaculus_jaculus	antioxidant activity	5/1056	31/11570	0.1987741813832709	0.6520801164356934	LTR	Gsto1, Gsto2, Prdx4, Pxdn, Tpo
Jaculus_jaculus	oxidoreductase activity, acting on the CH-CH group of donors	5/1056	31/11570	0.1987741813832709	0.6520801164356934	LTR	Acad8, Acad9, Acox3, Akr1d1, Srd5a1
Jaculus_jaculus	enzyme inhibitor activity	15/1056	121/11570	0.2039014852381699	0.6626798270240521	LTR	LOC101611323, Phactr3, Pkib, Ppp1r17, Serpina10, Serpina3, Serpina5, Serpina6, Serpina7, Serpinb1, Serpinb6, Serpinb9, Serping1, Spink1, Wfdc8
Jaculus_jaculus	transferase activity, transferring alkyl or aryl (other than methyl) groups	5/1056	32/11570	0.2091228174871889	0.665475888199338	LTR	Gsto1, Gsto2, LOC101602722, Nus1, Pggt1b
Jaculus_jaculus	metal cluster binding	7/1056	51/11570	0.2260444950735661	0.6844823596668186	LTR	Bola2b, Glrx5, LOC101597523, LOC101618217, Ndufv2, Prim2, Rev3l
Jaculus_jaculus	iron-sulfur cluster binding	7/1056	51/11570	0.2260444950735661	0.6844823596668186	LTR	Bola2b, Glrx5, LOC101597523, LOC101618217, Ndufv2, Prim2, Rev3l
Jaculus_jaculus	extracellular ligand-gated ion channel activity	8/1056	59/11570	0.2513369738034591	0.7007741651814687	LTR	Chrnb3, Gabrq, Gabrr1, Gabrr2, Glra2, Grin2a, Grin3a, Htr3a
Jaculus_jaculus	cation binding	197/1056	2017/11570	0.2688918195575505	0.7204367962551862	LTR	Aasdhppt, Ablim3, Actn2, Acvr2a, Adamts1, Adamts10, Adamts2, Adcy4, Adcy8, Adh5, Adprm, Agbl2, Agtpbp1, Alox15b, Aloxe3, Apip, Ar, Atp13a4, Atp13a5, Atp8b4, C1galt1, C1r, C1s, Cabp5, Cacna1b, Caln1, Capn8, Capsl, Cetn2, Coq7, Cpd, Cpxm1, Creld2, Dbf4, Dcp2, Dctd, Dmrt1, Dmrta2, Dnaja3, Dnmt1, Dst, Dysf, Dzip1l, Ebf4, Eea1, Efemp1, Egln3, Elac1, Enpep, Enpp3, Epdr1, F13a1, Fat1, Fbn1, Fhl5, Frrs1, Gbe1, Glra2, Glrx5, Herc2, Hnf4g, Ido1, Ido2, Irak4, Itgad, Itgam, Kcmf1, LOC101593811, LOC101597523, LOC101599207, LOC101599621, LOC101599798, LOC101599980, LOC101601768, LOC101602378, LOC101602635, LOC101602954, LOC101603175, LOC101606776, LOC101607125, LOC101607210, LOC101607283, LOC101607659, LOC101608237, LOC101608287, LOC101609153, LOC101610505, LOC101611175, LOC101611842, LOC101614042, LOC101614371, LOC101614601, LOC101614734, LOC101614894, LOC101615472, LOC101615673, LOC101617429, LOC101618217, Lap3, Lcp1, Lmcd1, Lpl, Lrp1b, Maea, Map3k7, Masp1, Matn1, Mbd1, Mex3b, Mex3c, Mme, Moxd1, Mtr, Mycbp2, Myt1l, Ndufv2, Nell2, Nid1, Nkd1, Npnt, Nsmce1, Nudt12, Nudt7, Otof, Papolg, Pcdh11x, Pcdhb1, Pde1c, Pde6a, Pde7a, Pdlim3, Pdzd8, Pdzrn3, Pggt1b, Phc1, Pias2, Pikfyve, Pnliprp1, Pnliprp2, Prickle1, Prim2, Prkcb, Prps2, Pter, Pts, Pxdn, Rad18, Rasa3, Rbm20, Rev3l, Rimklb, Rnf17, Rnf20, Rnf212, Rnpepl1, Rph3a, Rsbn1l, Ryr2, Sc5d, Sec23a, Sec24d, Sharpin, Shprh, Siah1, Siah3, Smpdl3a, Spock1, Stim2, Sucla2, Tab3, Tada2b, Tcea1, Tgfb1i1, Tpo, Trim36, Trim58, Trim66, Trmt44, Vat1l, Vps41, Vps8, Wrnip1, Xpnpep1, Zc3h13, Zc3h15, Zfand5, Zfp92, Zfr2, Znf12, Znf26, Znf316, Znf330, Znf638, Znf641, Znf707, Znf804b, Znrf2
Jaculus_jaculus	neurotransmitter receptor activity	6/1056	42/11570	0.273726518597967	0.7223910378036572	LTR	Chrm2, Chrnb3, Drd2, Glra2, Grin2a, Grin3a
Jaculus_jaculus	primary active transmembrane transporter activity	12/1056	97/11570	0.2844624379806726	0.7292421072864843	LTR	Abca12, Abca8, Abcb11, Abcc12, Abcd2, Abcg2, Atp13a4, Atp13a5, Atp6v0d2, Atp6v1c1, LOC101595257, LOC101597523
Jaculus_jaculus	neuropeptide receptor activity	4/1056	26/11570	0.2917273842340299	0.7393235513801045	LTR	Nmur2, Npbwr1, Ntsr2, Prokr1
Jaculus_jaculus	metal ion binding	195/1056	2006/11570	0.3063937844800865	0.7433580979295114	LTR	Aasdhppt, Ablim3, Actn2, Acvr2a, Adamts1, Adamts10, Adamts2, Adcy4, Adcy8, Adh5, Adprm, Agbl2, Agtpbp1, Alox15b, Aloxe3, Apip, Ar, Atp13a4, Atp13a5, Atp8b4, C1galt1, C1r, C1s, Cabp5, Cacna1b, Caln1, Capn8, Capsl, Cetn2, Coq7, Cpd, Cpxm1, Creld2, Dbf4, Dcp2, Dctd, Dmrt1, Dmrta2, Dnaja3, Dnmt1, Dst, Dysf, Dzip1l, Ebf4, Eea1, Efemp1, Egln3, Elac1, Enpep, Enpp3, Epdr1, F13a1, Fat1, Fbn1, Fhl5, Frrs1, Glrx5, Herc2, Hnf4g, Ido1, Ido2, Irak4, Itgad, Itgam, Kcmf1, LOC101593811, LOC101597523, LOC101599207, LOC101599621, LOC101599798, LOC101599980, LOC101601768, LOC101602378, LOC101602635, LOC101602954, LOC101603175, LOC101606776, LOC101607125, LOC101607210, LOC101607283, LOC101607659, LOC101608237, LOC101608287, LOC101609153, LOC101610505, LOC101611175, LOC101611842, LOC101614042, LOC101614371, LOC101614601, LOC101614734, LOC101614894, LOC101615472, LOC101615673, LOC101617429, LOC101618217, Lap3, Lcp1, Lmcd1, Lpl, Lrp1b, Maea, Map3k7, Masp1, Matn1, Mbd1, Mex3b, Mex3c, Mme, Moxd1, Mtr, Mycbp2, Myt1l, Ndufv2, Nell2, Nid1, Nkd1, Npnt, Nsmce1, Nudt12, Nudt7, Otof, Papolg, Pcdh11x, Pcdhb1, Pde1c, Pde6a, Pde7a, Pdlim3, Pdzd8, Pdzrn3, Pggt1b, Phc1, Pias2, Pikfyve, Pnliprp1, Pnliprp2, Prickle1, Prim2, Prkcb, Prps2, Pter, Pts, Pxdn, Rad18, Rasa3, Rbm20, Rev3l, Rimklb, Rnf17, Rnf20, Rnf212, Rnpepl1, Rph3a, Rsbn1l, Ryr2, Sc5d, Sec23a, Sec24d, Sharpin, Shprh, Siah1, Siah3, Smpdl3a, Spock1, Stim2, Sucla2, Tab3, Tada2b, Tcea1, Tgfb1i1, Tpo, Trim36, Trim58, Trim66, Trmt44, Vat1l, Vps41, Vps8, Wrnip1, Xpnpep1, Zc3h13, Zc3h15, Zfand5, Zfp92, Zfr2, Znf12, Znf26, Znf316, Znf330, Znf638, Znf641, Znf707, Znf804b, Znrf2
Jaculus_jaculus	phosphoprotein phosphatase activity	13/1056	109/11570	0.3135250129188259	0.7433580979295114	LTR	Cdkn3, Dusp10, Dusp12, Dusp26, Dusp28, Dusp9, Ppm1k, Ptpn5, Ptprd, Ptpre, Ptprk, Ptprm, Ptpru
Jaculus_jaculus	carbohydrate binding	11/1056	93/11570	0.363433010548317	0.7826072803831857	LTR	Clec3a, Egln3, Galnt18, Galnt3, Galntl6, LOC101599186, Lgals4, Lgals7b, Ly75, Mrc1, Pla2r1
Jaculus_jaculus	dioxygenase activity	7/1056	58/11570	0.3668427660089253	0.7875340114320047	LTR	Alox15b, Aloxe3, Asph, Egln3, Ido1, Ido2, Rsbn1l
Jaculus_jaculus	hydrolase activity, hydrolyzing O-glycosyl compounds	8/1056	63/11570	0.3748986375244136	0.797511647097389	LTR	Gbe1, Glb1l2, Lyg1, Lyzl4, Mogs, Neu4, Spaca3, Spaca5
Jaculus_jaculus	sulfotransferase activity	5/1056	38/11570	0.3897391952482921	0.8023369943234635	LTR	Hs2st1, Hs3st3b1, LOC101597951, Sult1c3, Wscd1
Jaculus_jaculus	active ion transmembrane transporter activity	12/1056	107/11570	0.4016422961606052	0.8102094594963932	LTR	Atp13a4, Atp13a5, Atp6v0d2, Atp6v1c1, LOC101597523, Slc12a1, Slc13a1, Slc25a4, Slc37a2, Slc4a4, Slc4a7, Slc6a2
Jaculus_jaculus	ligand-gated cation channel activity	6/1056	48/11570	0.4447362628405032	0.8437969094973871	LTR	Asic2, Chrnb3, Grin2a, Kcnj12, Kcnj5, Ryr2
Jaculus_jaculus	zinc ion binding	40/1056	395/11570	0.4767371900301344	0.8877175262630087	LTR	Adamts1, Adamts2, Adh5, Agbl2, Agtpbp1, Apip, Ar, Cpd, Cpxm1, Dbf4, Dctd, Dnmt1, Enpep, Herc2, Hnf4g, Kcmf1, Lmcd1, Mbd1, Mtr, Myt1l, Phc1, Pias2, Prickle1, Prkcb, Pter, Rbm20, Rnpepl1, Sec23a, Sec24d, Siah1, Tada2b, Tcea1, Trim36, Trim58, Trim66, Vat1l, Zfand5, Zfr2, Znf330, Znf638
Jaculus_jaculus	phosphatase activity	17/1056	159/11570	0.4869078273680188	0.9018714902700506	LTR	Cdkn3, Dusp10, Dusp12, Dusp26, Dusp28, Dusp9, G6pc2, Hdhd2, Minpp1, Mtmr14, Ppm1k, Ptpn5, Ptprd, Ptpre, Ptprk, Ptprm, Ptpru
Jaculus_jaculus	transcription coregulator activity	7/1056	63/11570	0.5125093849244248	0.929668186607096	LTR	LOC101610722, Med10, Med6, Sfmbt1, Tada2b, Tcerg1, Tcerg1l
Jaculus_jaculus	cytokine receptor binding	7/1056	64/11570	0.5190293969435019	0.9314253853193772	LTR	Il12a, Il1a, Il1f10, Il1rn, Il2, Il21, Il36rn
Jaculus_jaculus	transmitter-gated channel activity	4/1056	33/11570	0.5383060464077751	0.9314253853193772	LTR	Chrnb3, Glra2, Grin2a, Grin3a
Jaculus_jaculus	transmitter-gated ion channel activity	4/1056	33/11570	0.5383060464077751	0.9314253853193772	LTR	Chrnb3, Glra2, Grin2a, Grin3a
Jaculus_jaculus	phosphoric ester hydrolase activity	22/1056	215/11570	0.5498245192969832	0.9335483203765446	LTR	Cdkn3, Dusp10, Dusp12, Dusp26, Dusp28, Dusp9, G6pc2, Hdhd2, Minpp1, Mtmr14, Pde1c, Pde6a, Pde7a, Plcxd3, Ppm1k, Ptpn5, Ptprd, Ptpre, Ptprk, Ptprm, Ptpru, Smpdl3a
Jaculus_jaculus	metallopeptidase activity	15/1056	144/11570	0.5599854366106642	0.9335483203765446	LTR	Adam2, Adamts1, Adamts10, Adamts2, Agbl2, Agtpbp1, Cpd, Cpxm1, Enpep, Ermp1, LOC101614601, Lap3, Mme, Rnpepl1, Xpnpep1
Jaculus_jaculus	pyridoxal phosphate binding	4/1056	36/11570	0.5662922272102731	0.9335483203765446	LTR	Ddc, Etnppl, Kynu, LOC101614734
Jaculus_jaculus	vitamin B6 binding	4/1056	36/11570	0.5662922272102731	0.9335483203765446	LTR	Ddc, Etnppl, Kynu, LOC101614734
Jaculus_jaculus	enzyme binding	11/1056	107/11570	0.6140536936516513	0.9335483203765446	LTR	Cacul1, Cradd, Diaph2, Erlin1, Inf2, LOC101606398, Mlph, Rph3a, Sytl5, Tcerg1, Tcerg1l
Jaculus_jaculus	protein heterodimerization activity	5/1056	47/11570	0.6147013601278183	0.9335483203765446	LTR	Cenpw, LOC101614072, LOC101614366, LOC101615231, LOC105943593
Jaculus_jaculus	G protein-coupled peptide receptor activity	7/1056	69/11570	0.6768641425028367	0.9696343970557644	LTR	Ednra, Grpr, Mc3r, Nmur2, Npbwr1, Ntsr2, Prokr1
Jaculus_jaculus	inorganic anion transmembrane transporter activity	8/1056	80/11570	0.6984276149914831	0.9782912449294555	LTR	Gabrq, Gabrr1, Gabrr2, Glra2, Slc12a1, Slc37a2, Slc4a4, Slc4a7
Jaculus_jaculus	catalytic activity	331/1056	3566/11570	0.7006811644705723	0.9782912449294555	LTR	A4gnt, Aasdhppt, Aass, Abca12, Abca8, Abcb11, Abcc12, Abcd2, Acad8, Acad9, Acer2, Acmsd, Acox3, Acr, Acsm5, Acvr2a, Adam2, Adamts1, Adamts10, Adamts2, Adarb1, Adarb2, Adcy4, Adcy8, Adh5, Adprm, Agbl2, Agtpbp1, Akr1d1, Akr1e2, Alg10, Alg6, Alox15b, Aloxe3, Apip, Arl4c, Arsb, Asah1, Asah2, Ascc3, Asph, Atp13a4, Atp13a5, Atp8b4, Awat1, Bace2, Bst1, Bub1, C1galt1, C1r, C1s, Camk1g, Capn8, Cct2, Cd38, Cdk13, Cdk6, Cdk8, Cdkn3, Cers4, Coq7, Cpd, Cpxm1, Creld2, Ctsg, D2hgdh, Dapk1, Dbt, Dcp2, Dct, Dctd, Ddc, Ddo, Dhx15, Dnajc27, Dnmt1, Dph6, Dtwd1, Dtymk, Dusp10, Dusp12, Dusp26, Dusp28, Dusp9, Dyrk2, Echdc1, Egln3, Eif2ak4, Elac1, Enox2, Enpep, Enpp3, Ermp1, Etnppl, F13a1, Fars2, Fkbp1b, Fn3krp, Frrs1, G6pc2, Galnt18, Galnt3, Galntl6, Gatm, Gbe1, Gcnt4, Gfpt1, Ggh, Gk, Glb1l2, Glt1d1, Glt6d1, Gnaq, Grk4, Gsto1, Gsto2, Gxylt1, Hace1, Hao2, Hdhd2, Hecw1, Hells, Herc2, Hpgd, Hpse2, Hs2st1, Hs3st3b1, Hsd17b12, Hsd17b2, Hsd17b3, Idnk, Ido1, Ido2, Il1rl2, Irak3, Irak4, Kynu, LOC101593710, LOC101593811, LOC101595257, LOC101595670, LOC101596534, LOC101596766, LOC101596787, LOC101597223, LOC101597523, LOC101597669, LOC101597951, LOC101599621, LOC101599980, LOC101600198, LOC101601084, LOC101601384, LOC101602378, LOC101602635, LOC101602722, LOC101603175, LOC101605711, LOC101605832, LOC101606238, LOC101606638, LOC101607116, LOC101607210, LOC101607412, LOC101607805, LOC101608287, LOC101608698, LOC101609153, LOC101609484, LOC101611175, LOC101611810, LOC101611842, LOC101612112, LOC101612483, LOC101613358, LOC101614371, LOC101614601, LOC101614734, LOC101616746, LOC101616776, LOC101617123, LOC101617355, LOC101617602, LOC101617673, LOC101618217, LOC101618223, Lap3, Lcmt1, Lgsn, Lig1, Lpl, Lyg1, Lyzl4, Maea, Manea, Map3k7, Map3k9, Map4k5, Mapk15, Mapk8, Masp1, Mcm2, Mdn1, Mettl14, Minpp1, Mme, Mogs, Moxd1, Mtmr14, Mtr, Nat8l, Ndufv2, Neu4, Nsmce1, Nudt12, Nudt7, Nudt9, Nus1, Oas1, Otc, Otulin, Oxsm, Pak2, Papolg, Papss2, Pcyox1, Pcyt1a, Pde1c, Pde6a, Pde7a, Pdk4, Pemt, Pgap1, Pggt1b, Pias2, Pigg, Pikfyve, Pip4k2a, Plcxd3, Pld5, Pnliprp1, Pnliprp2, Pnpla8, Poln, Ppia, Ppm1k, Prdm8, Prdx4, Primpol, Prkcb, Prkdc, Prps2, Prss38, Pter, Ptpn5, Ptprd, Ptpre, Ptprk, Ptprm, Ptpru, Pts, Pus7l, Pxdn, Rab11b, Rab12, Rab18, Rab23, Rab39a, Rab40b, Rabl2b, Rad18, Rala, Ran, Rasef, Rerg, Rergl, Rev3l, Rexo2, Rfk, Rhbdd1, Rhob, Ripk1, Ripk2, Rnd3, Rnf20, Rnf212, Rnpepl1, Ror1, Rpia, Rsbn1l, Sbk1, Sc5d, Sgms1, Shprh, Siae, Siah1, Smarcad1, Smpdl3a, Spaca3, Spaca5, Spata5, Sqle, Srd5a1, St3gal1, St3gal5, St8sia2, St8sia4, St8sia5, Stk25, Stk31, Stk32b, Sucla2, Suclg1, Sult1c3, Tinag, Tnks2, Tpo, Tpp2, Trib2, Trmt44, Tsta3, Ufl1, Upp2, Usp15, Vat1l, Vcp, Wnk3, Wrnip1, Wscd1, Xpnpep1, Zdhhc19
Jaculus_jaculus	active transmembrane transporter activity	20/1056	202/11570	0.7108498223217492	0.9803861989584831	LTR	Abca12, Abca8, Abcb11, Abcc12, Abcd2, Abcg2, Atp13a4, Atp13a5, Atp6v0d2, Atp6v1c1, LOC101595257, LOC101597523, Slc12a1, Slc13a1, Slc25a4, Slc37a2, Slc4a4, Slc4a7, Slc6a15, Slc6a2
Jaculus_jaculus	protein serine/threonine kinase activity	21/1056	217/11570	0.7218217064583279	0.9871650173873188	LTR	Acvr2a, Camk1g, Cdk13, Cdk6, Cdk8, Eif2ak4, Grk4, Irak4, LOC101612112, Map3k7, Map3k9, Map4k5, Mapk15, Mapk8, Pak2, Prkcb, Prkdc, Ripk2, Sbk1, Stk32b, Wnk3
Jaculus_jaculus	RNA binding	48/1056	503/11570	0.7513130138145496	1.0	LTR	Adarb1, Adarb2, Cwc22, Dazl, Dcp2, Dus2, Eif3g, Eif5a2, Elavl2, Enox2, Fars2, Hnrnpc, LOC101596821, LOC101597969, LOC101599545, LOC101604209, LOC101610766, LOC101611515, LOC101615733, LOC101616740, LOC105944254, Lsm5, Lsm8, Mettl14, Mex3b, Mex3c, Mrpl1, Nop9, Nova1, Ooep, Pabpc5, Paip1, Papolg, Pop4, Ptbp2, Pus7l, Rbfox2, Rbm20, Rbm24, Rbm7, Rbpms, Secisbp2l, Sf3b6, Snrpg, Stau2, Tia1, Ythdf3, Znf638
Jaculus_jaculus	ligase activity, forming carbon-nitrogen bonds	4/1056	38/11570	0.7746189854390869	1.0	LTR	Dph6, LOC101596766, LOC101597223, Lgsn
Jaculus_jaculus	pyrophosphatase activity	36/1056	378/11570	0.7850961232608906	1.0	LTR	Abca12, Abca8, Abcb11, Abcc12, Abcd2, Arl4c, Atp13a4, Atp13a5, Atp8b4, Cct2, Dnajc27, Gnaq, LOC101595257, LOC101595670, LOC101616746, LOC101617673, Mdn1, Nudt7, Nudt9, Rab11b, Rab12, Rab18, Rab23, Rab39a, Rab40b, Rabl2b, Rala, Ran, Rasef, Rerg, Rergl, Rhob, Rnd3, Spata5, Vcp, Wrnip1
Jaculus_jaculus	actin binding	17/1056	174/11570	0.790167743702454	1.0	LTR	Ablim3, Actn2, Diaph2, Dst, Inf2, LOC101593496, LOC101595887, LOC101605044, LOC101613868, Lcp1, Msn, Myh3, Phactr3, Shroom4, Tmsb10, Tmsb15b, Tpm4
Jaculus_jaculus	ATPase-coupled cation transmembrane transporter activity	4/1056	42/11570	0.7908967599056667	1.0	LTR	Atp13a4, Atp13a5, Atp6v0d2, Atp6v1c1
Jaculus_jaculus	transferase activity, transferring sulphur-containing groups	5/1056	50/11570	0.8039477217194306	1.0	LTR	Hs2st1, Hs3st3b1, LOC101597951, Sult1c3, Wscd1
Jaculus_jaculus	GTPase activity	20/1056	211/11570	0.809611611784528	1.0	LTR	Arl4c, Dnajc27, Gnaq, LOC101595670, LOC101616746, LOC101617673, Rab11b, Rab12, Rab18, Rab23, Rab39a, Rab40b, Rabl2b, Rala, Ran, Rasef, Rerg, Rergl, Rhob, Rnd3
Jaculus_jaculus	GTP binding	25/1056	263/11570	0.8282387522505317	1.0	LTR	Arl4c, Dnajc27, Gnaq, Gtpbp4, LOC101595670, LOC101610664, LOC101616746, LOC101617673, Mtg1, Rab11b, Rab12, Rab18, Rab23, Rab39a, Rab40b, Rabl2b, Rala, Ran, Rasef, Rerg, Rergl, Rhob, Rnd3, Rragb, Rragd
Jaculus_jaculus	vitamin binding	6/1056	64/11570	0.8292369319583932	1.0	LTR	Ddc, Egln3, Etnppl, Kynu, LOC101614734, Mtr
Jaculus_jaculus	guanyl ribonucleotide binding	25/1056	267/11570	0.8303382019427105	1.0	LTR	Arl4c, Dnajc27, Gnaq, Gtpbp4, LOC101595670, LOC101610664, LOC101616746, LOC101617673, Mtg1, Rab11b, Rab12, Rab18, Rab23, Rab39a, Rab40b, Rabl2b, Rala, Ran, Rasef, Rerg, Rergl, Rhob, Rnd3, Rragb, Rragd
Jaculus_jaculus	guanyl nucleotide binding	25/1056	267/11570	0.8303382019427105	1.0	LTR	Arl4c, Dnajc27, Gnaq, Gtpbp4, LOC101595670, LOC101610664, LOC101616746, LOC101617673, Mtg1, Rab11b, Rab12, Rab18, Rab23, Rab39a, Rab40b, Rabl2b, Rala, Ran, Rasef, Rerg, Rergl, Rhob, Rnd3, Rragb, Rragd
Jaculus_jaculus	peptide receptor activity	7/1056	71/11570	0.8350210722272571	1.0	LTR	Ednra, Grpr, Mc3r, Nmur2, Npbwr1, Ntsr2, Prokr1
Jaculus_jaculus	magnesium ion binding	7/1056	71/11570	0.8350210722272571	1.0	LTR	Aasdhppt, Atp8b4, Irak4, Map3k7, Nudt7, Prps2, Sucla2
Jaculus_jaculus	nucleotidyltransferase activity	7/1056	74/11570	0.8398892542955407	1.0	LTR	Oas1, Papolg, Papss2, Pcyt1a, Poln, Primpol, Rev3l
Jaculus_jaculus	nucleoside-triphosphatase activity	34/1056	365/11570	0.8537365508317518	1.0	LTR	Abca12, Abca8, Abcb11, Abcc12, Abcd2, Arl4c, Atp13a4, Atp13a5, Atp8b4, Cct2, Dnajc27, Gnaq, LOC101595257, LOC101595670, LOC101616746, LOC101617673, Mdn1, Rab11b, Rab12, Rab18, Rab23, Rab39a, Rab40b, Rabl2b, Rala, Ran, Rasef, Rerg, Rergl, Rhob, Rnd3, Spata5, Vcp, Wrnip1
Jaculus_jaculus	ion binding	293/1056	3183/11570	0.8566310340321861	1.0	LTR	Aasdhppt, Abca12, Abca8, Abcb11, Abcc12, Abcd2, Abcg2, Ablim3, Acad8, Acad9, Acox3, Actn2, Acvr2a, Adamts1, Adamts10, Adamts2, Adcy4, Adcy8, Adh5, Adprm, Agbl2, Agtpbp1, Alox15b, Aloxe3, Apip, Ar, Arl4c, Ascc3, Atp13a4, Atp13a5, Atp8b4, Bub1, C1galt1, C1r, C1s, Cabp5, Cacna1b, Caln1, Camk1g, Capn8, Capsl, Cct2, Cdk13, Cdk6, Cdk8, Cetn2, Coq7, Cpd, Cpxm1, Creld2, D2hgdh, Dapk1, Dbf4, Dcp2, Dctd, Ddc, Ddo, Dhx15, Dmrt1, Dmrta2, Dnaja3, Dnajc27, Dnmt1, Dph6, Dst, Dtymk, Dyrk2, Dysf, Dzip1l, Ebf4, Eea1, Efemp1, Egln3, Eif2ak4, Elac1, Enpep, Enpp3, Epdr1, Etnppl, F13a1, Fars2, Fat1, Fbn1, Fhl5, Frrs1, Gbe1, Gk, Glra2, Glrx5, Gnaq, Grk4, Gtpbp4, Hao2, Hells, Herc2, Hnf4g, Hspa13, Idnk, Ido1, Ido2, Irak3, Irak4, Itgad, Itgam, Kcmf1, Kif3c, Kif4a, Kynu, LOC101593811, LOC101595257, LOC101595670, LOC101597223, LOC101597523, LOC101599207, LOC101599621, LOC101599798, LOC101599980, LOC101601084, LOC101601384, LOC101601768, LOC101602378, LOC101602635, LOC101602954, LOC101603175, LOC101605832, LOC101606776, LOC101607125, LOC101607210, LOC101607283, LOC101607659, LOC101608237, LOC101608287, LOC101609153, LOC101610505, LOC101610664, LOC101611175, LOC101611842, LOC101612112, LOC101614042, LOC101614371, LOC101614601, LOC101614734, LOC101614894, LOC101615472, LOC101615673, LOC101616746, LOC101617429, LOC101617673, LOC101618217, Lap3, Lcp1, Lig1, Lmcd1, Lpl, Lrp1b, Maea, Map3k7, Map3k9, Map4k5, Mapk15, Mapk8, Masp1, Matn1, Mbd1, Mcm2, Mdn1, Mex3b, Mex3c, Mme, Moxd1, Mtg1, Mtr, Mycbp2, Myh3, Myt1l, Ndufv2, Nell2, Nid1, Nkd1, Npnt, Nsmce1, Nudt12, Nudt7, Otof, Pak2, Papolg, Papss2, Pcdh11x, Pcdhb1, Pde1c, Pde6a, Pde7a, Pdk4, Pdlim3, Pdzd8, Pdzrn3, Pggt1b, Phc1, Pias2, Pikfyve, Pip4k2a, Pnliprp1, Pnliprp2, Prickle1, Prim2, Prkcb, Prkdc, Prps2, Pstk, Pter, Pts, Pxdn, Rab11b, Rab12, Rab18, Rab23, Rab39a, Rab40b, Rabl2b, Rad18, Rala, Ran, Rasa3, Rasef, Rbm20, Rerg, Rergl, Rev3l, Rfk, Rhob, Rimklb, Ripk1, Ripk2, Rnd3, Rnf17, Rnf20, Rnf212, Rnpepl1, Ror1, Rph3a, Rragb, Rragd, Rsbn1l, Ryr2, Sbk1, Sc5d, Sec23a, Sec24d, Sharpin, Shprh, Siah1, Siah3, Smarcad1, Smpdl3a, Spata5, Spock1, Sqle, Stim2, Stk25, Stk31, Stk32b, Sucla2, Tab3, Tada2b, Tcea1, Tgfb1i1, Tpo, Trib2, Trim36, Trim58, Trim66, Trmt44, Vat1l, Vcp, Vps41, Vps8, Wnk3, Wrnip1, Xpnpep1, Zc3h13, Zc3h15, Zfand5, Zfp92, Zfr2, Znf12, Znf26, Znf316, Znf330, Znf638, Znf641, Znf707, Znf804b, Znrf2
Jaculus_jaculus	hydrolase activity, acting on acid anhydrides, in phosphorus-containing anhydrides	36/1056	385/11570	0.857132116669535	1.0	LTR	Abca12, Abca8, Abcb11, Abcc12, Abcd2, Arl4c, Atp13a4, Atp13a5, Atp8b4, Cct2, Dnajc27, Gnaq, LOC101595257, LOC101595670, LOC101616746, LOC101617673, Mdn1, Nudt7, Nudt9, Rab11b, Rab12, Rab18, Rab23, Rab39a, Rab40b, Rabl2b, Rala, Ran, Rasef, Rerg, Rergl, Rhob, Rnd3, Spata5, Vcp, Wrnip1
Jaculus_jaculus	hydrolase activity, acting on acid anhydrides	36/1056	386/11570	0.8574367899698145	1.0	LTR	Abca12, Abca8, Abcb11, Abcc12, Abcd2, Arl4c, Atp13a4, Atp13a5, Atp8b4, Cct2, Dnajc27, Gnaq, LOC101595257, LOC101595670, LOC101616746, LOC101617673, Mdn1, Nudt7, Nudt9, Rab11b, Rab12, Rab18, Rab23, Rab39a, Rab40b, Rabl2b, Rala, Ran, Rasef, Rerg, Rergl, Rhob, Rnd3, Spata5, Vcp, Wrnip1
Jaculus_jaculus	ubiquitin-like protein transferase activity	9/1056	96/11570	0.8590802686907615	1.0	LTR	Hace1, Hecw1, Herc2, Maea, Nsmce1, Rad18, Rnf20, Rnf212, Ufl1
Jaculus_jaculus	protein-containing complex binding	9/1056	97/11570	0.8604414626648598	1.0	LTR	Ap1ar, Bicd1, Eif5a2, Gnaq, Irs2, Lcp1, Myh3, Psme4, Shroom4
Jaculus_jaculus	ATP hydrolysis activity	14/1056	152/11570	0.887877404167667	1.0	LTR	Abca12, Abca8, Abcb11, Abcc12, Abcd2, Atp13a4, Atp13a5, Atp8b4, Cct2, LOC101595257, Mdn1, Spata5, Vcp, Wrnip1
Jaculus_jaculus	gated channel activity	19/1056	206/11570	0.9030770013120162	1.0	LTR	Asic2, Cacna1b, Cacng3, Chrnb3, Gabrq, Gabrr1, Gabrr2, Glra2, Grin2a, Grin3a, Htr3a, Kcnh1, Kcnj12, Kcnj5, Kcnmb1, Kcnq3, Piezo2, Ryr2, Scn1a
Jaculus_jaculus	transmembrane transporter activity	63/1056	688/11570	0.9456467227265416	1.0	LTR	Abca12, Abca8, Abcb11, Abcc12, Abcd2, Abcg2, Asic2, Atp13a4, Atp13a5, Atp6v0d2, Atp6v1c1, Cacna1b, Cacng3, Chrnb3, Flvcr1, Gabrq, Gabrr1, Gabrr2, Gja3, Glra2, Grin2a, Grin3a, Htr3a, Kcnh1, Kcnj12, Kcnj5, Kcnk1, Kcnk18, Kcnmb1, Kcnq3, LOC101595257, LOC101597523, LOC101606436, LOC101614210, Mfsd1, Otop1, Panx3, Piezo2, Ryr2, Scn1a, Slc12a1, Slc13a1, Slc16a12, Slc16a2, Slc17a3, Slc18a2, Slc19a3, Slc25a4, Slc28a2, Slc28a3, Slc2a13, Slc35a3, Slc35f2, Slc37a2, Slc39a12, Slc39a2, Slc4a4, Slc4a7, Slc5a7, Slc6a15, Slc6a2, Sv2b, Trpm8
Jaculus_jaculus	hydrolase activity, acting on ester bonds	34/1056	372/11570	1.0	1.0	LTR	Arsb, Cdkn3, Dusp10, Dusp12, Dusp26, Dusp28, Dusp9, Elac1, G6pc2, Hdhd2, LOC101600198, LOC101608698, Lpl, Minpp1, Mtmr14, Pde1c, Pde6a, Pde7a, Pgap1, Plcxd3, Pnliprp1, Pnliprp2, Pnpla8, Ppm1k, Pter, Ptpn5, Ptprd, Ptpre, Ptprk, Ptprm, Ptpru, Rexo2, Siae, Smpdl3a
Jaculus_jaculus	transporter activity	66/1056	723/11570	1.0	1.0	LTR	Abca12, Abca8, Abcb11, Abcc12, Abcd2, Abcg2, Asic2, Atp13a4, Atp13a5, Atp6v0d2, Atp6v1c1, Atp8b4, Cacna1b, Cacng3, Chrnb3, Flvcr1, Gabrq, Gabrr1, Gabrr2, Gja3, Glra2, Grin2a, Grin3a, Htr3a, Kcnh1, Kcnj12, Kcnj5, Kcnk1, Kcnk18, Kcnmb1, Kcnq3, LOC101595257, LOC101597523, LOC101603323, LOC101606436, LOC101614210, Mfsd1, Otop1, Panx3, Piezo2, Plscr5, Ryr2, Scn1a, Slc12a1, Slc13a1, Slc16a12, Slc16a2, Slc17a3, Slc18a2, Slc19a3, Slc25a4, Slc28a2, Slc28a3, Slc2a13, Slc35a3, Slc35f2, Slc37a2, Slc39a12, Slc39a2, Slc4a4, Slc4a7, Slc5a7, Slc6a15, Slc6a2, Sv2b, Trpm8
Jaculus_jaculus	proton transmembrane transporter activity	4/1056	43/11570	1.0	1.0	LTR	Atp6v0d2, Atp6v1c1, LOC101597523, Otop1
Jaculus_jaculus	phenol-containing compound biosynthetic process	5/1196	9/11570	0.0010324613955436	0.0499898696521796	DNA	Dct, Ddc, Tph1, Tph2, Tyrp1
Jaculus_jaculus	cell communication	14/1196	56/11570	0.0013313439250113	0.053214205049338666	DNA	Frem2, Gabra5, Gabra6, Gabrg3, Gja3, Gjb2, Gjb6, Gjd2, Gjd3, Gjd4, Htr7, Ihh, Pnoc, Sv2c
Jaculus_jaculus	neurotransmitter transport	8/1196	24/11570	0.0020595946841661	0.07012429519898865	DNA	Cplx2, Rims1, Slc6a1, Slc6a11, Slc6a6, Sv2c, Syn1, Syn3
Jaculus_jaculus	small GTPase mediated signal transduction	19/1196	91/11570	0.0026510400499865	0.08241276677131947	DNA	Arhgef18, Dock11, Dock3, Dock4, Dock5, LOC101609874, Plce1, Rab9a, Ralgps1, Ralgps2, Rap1a, Rap2a, Rap2b, Rapgef5, Rasgef1c, Rasgrp1, Rhobtb1, Rock1, Tiam1
Jaculus_jaculus	phenol-containing compound metabolic process	5/1196	12/11570	0.0049771831799794	0.13180318421056558	DNA	Dct, Ddc, Tph1, Tph2, Tyrp1
Jaculus_jaculus	dicarboxylic acid metabolic process	5/1196	14/11570	0.0105556128709219	0.19861218954497784	DNA	Amdhd1, Fh, Hal, Mdh1b, Uroc1
Jaculus_jaculus	cell-cell signaling	7/1196	29/11570	0.0253027962718536	0.372689402171106	DNA	Gabra5, Gabra6, Gabrg3, Htr7, Ihh, Pnoc, Sv2c
Jaculus_jaculus	signal transduction	101/1196	805/11570	0.0356164412935075	0.37517849537181813	DNA	Adcyap1r1, Adgra3, Adgrf4, Adgrg2, Adrb2, Alk, Ank3, Apbb1ip, App, Arhgap22, Arhgap26, Arhgap32, Arhgap44, Arhgap5, Arhgef18, Asb11, Asb9, Bcl9, Bmx, Btk, Chn1, Chn2, Cxcl12, Dcdc2c, Depdc1, Depdc1b, Diras2, Dlc1, Dock11, Dock3, Dock4, Dock5, Drd1, Dtx4, Fnbp1l, Frzb, Fzd1, Fzd10, Fzd5, Fzd8, Gfra1, Gfra2, Gnal, Gng5, Grb10, Gucy1a2, Gucy2d, Igf1r, Itga6, Itgae, Itk, Itsn1, Jak2, LOC101609874, LOC101610047, LOC101611158, Lef1, Mras, Ndp, Nostrin, Nras, Pde10a, Pde1a, Pde3b, Plce1, Pnoc, Ppp2r5c, Prex2, Rab9a, Ralgps1, Ralgps2, Rap1a, Rap2a, Rap2b, Rapgef5, Rasgef1c, Rasgrp1, Rassf10, Rhobtb1, Rin2, Ripk1, Rock1, Ror2, Rp1l1, Rps6ka6, Rspo2, Sctr, Sfrp5, Smad1, Smad4, Spata13, Stard13, Stat4, Syde2, Tenm4, Tiam1, Tirap, Wnt2, Wnt3a, Wnt5a, Wnt9a
Jaculus_jaculus	regulation of blood circulation	4/1196	13/11570	0.0379321172266263	0.37517849537181813	DNA	Adra1b, Edn1, Hrh1, S100a1
Jaculus_jaculus	circulatory system process	6/1196	25/11570	0.0383049372897101	0.37517849537181813	DNA	Adra1b, Adrb2, Drd1, Edn1, Hrh1, Htr7
Jaculus_jaculus	regulation of tube diameter	6/1196	25/11570	0.0383049372897101	0.37517849537181813	DNA	Adra1b, Adrb2, Drd1, Edn1, Hrh1, Htr7
Jaculus_jaculus	positive regulation of cellular protein metabolic process	6/1196	25/11570	0.0383049372897101	0.37517849537181813	DNA	Cnep1r1, Eif5a2, Rap2a, Rap2b, Rnft2, Rwdd3
Jaculus_jaculus	regulation of tube size	6/1196	25/11570	0.0383049372897101	0.37517849537181813	DNA	Adra1b, Adrb2, Drd1, Edn1, Hrh1, Htr7
Jaculus_jaculus	blood vessel diameter maintenance	6/1196	25/11570	0.0383049372897101	0.37517849537181813	DNA	Adra1b, Adrb2, Drd1, Edn1, Hrh1, Htr7
Jaculus_jaculus	vascular process in circulatory system	6/1196	25/11570	0.0383049372897101	0.37517849537181813	DNA	Adra1b, Adrb2, Drd1, Edn1, Hrh1, Htr7
Jaculus_jaculus	system process	14/1196	79/11570	0.0396620210537413	0.3781112673790004	DNA	Adra1b, Adrb2, Clrn3, Drd1, Edn1, Gja3, Gjb2, Gucy2d, Hrh1, Htr7, Scn2a, Scn8a, Ush1g, Vsig1
Jaculus_jaculus	monocarboxylic acid metabolic process	19/1196	115/11570	0.0431064040822302	0.40027375219213757	DNA	Acacb, Acot12, Aldob, Amdhd1, Crot, Cryl1, Dlat, Ech1, Elovl4, Elovl7, Eno4, Hal, Hk3, LOC101600191, LOC101607210, LOC101607450, LOC101608698, Naaa, Uroc1
Jaculus_jaculus	movement of cell or subcellular component	17/1196	100/11570	0.045067547450624	0.4050150069739848	DNA	Astn1, Cfap221, Chl1, Dnah3, Dnah9, Dock5, Dync1i1, Dync2h1, Dynlrb2, Kif4a, Kif7, LOC101610718, Nrp1, Palld, Tekt3, Unc5a, Unc5c
Jaculus_jaculus	positive regulation of protein metabolic process	6/1196	26/11570	0.0455957909976703	0.4050150069739848	DNA	Cnep1r1, Eif5a2, Rap2a, Rap2b, Rnft2, Rwdd3
Jaculus_jaculus	multicellular organismal process	21/1196	134/11570	0.045882818971878	0.4050150069739848	DNA	Adra1b, Adrb2, Clrn3, Drd1, Edn1, F11, F2rl3, Gja3, Gjb2, Gucy2d, Hrh1, Htr7, Ibsp, LOC101600966, LOC101601268, Scn2a, Scn8a, Sftpc, Tgfb2, Ush1g, Vsig1
Jaculus_jaculus	axon guidance	4/1196	14/11570	0.048882718968908	0.41793976932618415	DNA	Chl1, Nrp1, Unc5a, Unc5c
Jaculus_jaculus	neuron projection guidance	4/1196	14/11570	0.048882718968908	0.41793976932618415	DNA	Chl1, Nrp1, Unc5a, Unc5c
Jaculus_jaculus	acyl-CoA metabolic process	5/1196	21/11570	0.0585768807867913	0.4372167598488626	DNA	Acacb, Dlat, Elovl7, LOC101608698, Mvk
Jaculus_jaculus	thioester metabolic process	5/1196	21/11570	0.0585768807867913	0.4372167598488626	DNA	Acacb, Dlat, Elovl7, LOC101608698, Mvk
Jaculus_jaculus	fatty acid metabolic process	11/1196	62/11570	0.0604634243837662	0.4372167598488626	DNA	Acacb, Acot12, Crot, Cryl1, Ech1, Elovl4, Elovl7, LOC101600191, LOC101607210, LOC101608698, Naaa
Jaculus_jaculus	nucleotide-sugar metabolic process	4/1196	15/11570	0.061382235240645	0.4372167598488626	DNA	Gmds, Gnpda2, LOC105944239, Tgds
Jaculus_jaculus	regulation of GTPase activity	8/1196	40/11570	0.0617606891534757	0.4372167598488626	DNA	Arhgap44, Chn1, Chn2, Dab2ip, Rab3gap2, Rap1gds1, Rasa1, Tiam1
Jaculus_jaculus	positive regulation of protein modification process	4/1196	16/11570	0.0753948366171065	0.4950788225838809	DNA	Cnep1r1, Rap2a, Rap2b, Rwdd3
Jaculus_jaculus	vacuolar transport	5/1196	23/11570	0.0817104419495237	0.4999926104344067	DNA	Chmp4c, Chmp7, LOC101606316, Mon1b, Vta1
Jaculus_jaculus	signaling	7/1196	35/11570	0.0854237445268645	0.5089831444725677	DNA	Gabra5, Gabra6, Gabrg3, Htr7, Ihh, Pnoc, Sv2c
Jaculus_jaculus	organic acid metabolic process	35/1196	257/11570	0.0961638833697356	0.5493439825161185	DNA	Acacb, Acads, Acadsb, Acot12, Aldob, Amdhd1, Apip, Asns, Cmas, Crot, Cryl1, Ddc, Dlat, Ech1, Elovl4, Elovl7, Eno4, Fh, Gls, Hal, Hk3, LOC101600191, LOC101607210, LOC101607450, LOC101608698, Lta4h, Mars2, Mdh1b, Mgst2, Naaa, Pah, Tph1, Tph2, Urad, Uroc1
Jaculus_jaculus	intracellular signal transduction	36/1196	268/11570	0.1033471560754369	0.5540243647602991	DNA	Arhgef18, Asb11, Asb9, Bmx, Btk, Dcdc2c, Depdc1, Depdc1b, Dock11, Dock3, Dock4, Dock5, Gucy1a2, Gucy2d, Itk, Itsn1, Jak2, LOC101609874, LOC101610047, Plce1, Prex2, Rab9a, Ralgps1, Ralgps2, Rap1a, Rap2a, Rap2b, Rapgef5, Rasgef1c, Rasgrp1, Rhobtb1, Rock1, Rp1l1, Rps6ka6, Spata13, Tiam1
Jaculus_jaculus	export from cell	7/1196	38/11570	0.1071724301362193	0.5540243647602991	DNA	Cplx2, LOC101608360, Rims1, Snap25, Syn1, Syn3, Unc13b
Jaculus_jaculus	purine nucleoside bisphosphate biosynthetic process	4/1196	18/11570	0.1077054359464078	0.5540243647602991	DNA	Acacb, Dlat, Elovl7, Papss2
Jaculus_jaculus	nucleoside bisphosphate biosynthetic process	4/1196	18/11570	0.1077054359464078	0.5540243647602991	DNA	Acacb, Dlat, Elovl7, Papss2
Jaculus_jaculus	nucleosome organization	4/1196	18/11570	0.1077054359464078	0.5540243647602991	DNA	LOC101607878, Nap1l3, Shprh, Tspyl2
Jaculus_jaculus	ribonucleoside bisphosphate biosynthetic process	4/1196	18/11570	0.1077054359464078	0.5540243647602991	DNA	Acacb, Dlat, Elovl7, Papss2
Jaculus_jaculus	nuclear export	4/1196	18/11570	0.1077054359464078	0.5540243647602991	DNA	Eny2, LOC101609404, Thoc2, Xpo6
Jaculus_jaculus	nucleosome assembly	4/1196	18/11570	0.1077054359464078	0.5540243647602991	DNA	LOC101607878, Nap1l3, Shprh, Tspyl2
Jaculus_jaculus	regulation of system process	6/1196	29/11570	0.1144087338980704	0.5654500204266326	DNA	Adra1b, Adrb2, Edn1, Hrh1, S100a1, Tnni1
Jaculus_jaculus	mitotic cell cycle process	7/1196	39/11570	0.1161313638176245	0.5654500204266326	DNA	Cep55, Map9, Ndc80, Pds5b, Pola1, Snx9, Tacc2
Jaculus_jaculus	oxoacid metabolic process	34/1196	254/11570	0.1170442000323659	0.5654500204266326	DNA	Acacb, Acads, Acadsb, Acot12, Aldob, Amdhd1, Apip, Asns, Cmas, Crot, Cryl1, Ddc, Dlat, Ech1, Elovl4, Elovl7, Eno4, Fh, Gls, Hal, Hk3, LOC101600191, LOC101607210, LOC101607450, LOC101608698, Lta4h, Mars2, Mdh1b, Mgst2, Naaa, Pah, Tph1, Tph2, Uroc1
Jaculus_jaculus	carboxylic acid metabolic process	34/1196	254/11570	0.1170442000323659	0.5654500204266326	DNA	Acacb, Acads, Acadsb, Acot12, Aldob, Amdhd1, Apip, Asns, Cmas, Crot, Cryl1, Ddc, Dlat, Ech1, Elovl4, Elovl7, Eno4, Fh, Gls, Hal, Hk3, LOC101600191, LOC101607210, LOC101607450, LOC101608698, Lta4h, Mars2, Mdh1b, Mgst2, Naaa, Pah, Tph1, Tph2, Uroc1
Jaculus_jaculus	purine nucleoside bisphosphate metabolic process	6/1196	30/11570	0.1205941989932113	0.567268765000961	DNA	Acacb, Dlat, Elovl7, LOC101608698, Mvk, Papss2
Jaculus_jaculus	nucleoside bisphosphate metabolic process	6/1196	30/11570	0.1205941989932113	0.567268765000961	DNA	Acacb, Dlat, Elovl7, LOC101608698, Mvk, Papss2
Jaculus_jaculus	ribonucleoside bisphosphate metabolic process	6/1196	30/11570	0.1205941989932113	0.567268765000961	DNA	Acacb, Dlat, Elovl7, LOC101608698, Mvk, Papss2
Jaculus_jaculus	organic acid transport	6/1196	32/11570	0.1366683416052438	0.6060124642872476	DNA	Fabp1, Pla2g12b, Pla2g2e, Sfxn1, Slc7a11, Slc7a14
Jaculus_jaculus	cell surface receptor signaling pathway	32/1196	248/11570	0.1714974350410872	0.711507578906671	DNA	Adcyap1r1, Adgra3, Adgrf4, Adgrg2, Alk, App, Bcl9, Cxcl12, Dtx4, Frzb, Fzd1, Fzd10, Fzd5, Fzd8, Gfra1, Gfra2, Igf1r, Itga6, Itgae, Jak2, Lef1, Ndp, Ror2, Rspo2, Sctr, Sfrp5, Smad1, Smad4, Wnt2, Wnt3a, Wnt5a, Wnt9a
Jaculus_jaculus	cell cycle process	11/1196	72/11570	0.1719370429789904	0.711507578906671	DNA	Ccp110, Cep55, Kiz, Map9, Ndc80, Pds5b, Pola1, Rad21l1, Sdccag8, Snx9, Tacc2
Jaculus_jaculus	regulation of hydrolase activity	11/1196	72/11570	0.1719370429789904	0.711507578906671	DNA	Arhgap44, Chn1, Chn2, Dab2ip, Rab3gap2, Rap1gds1, Rasa1, Tiam1, Timp1, Timp3, Wfikkn2
Jaculus_jaculus	Ras protein signal transduction	5/1196	25/11570	0.1741452116205139	0.711507578906671	DNA	Rab9a, Rap1a, Rap2a, Rap2b, Rock1
Jaculus_jaculus	positive regulation of GTPase activity	5/1196	26/11570	0.1824856102316682	0.7289229682438143	DNA	Arhgap44, Chn1, Chn2, Rap1gds1, Tiam1
Jaculus_jaculus	mRNA transport	5/1196	27/11570	0.1924286446010124	0.7445542446545239	DNA	Eny2, LOC101609404, Nup93, Nxt2, Thoc2
Jaculus_jaculus	positive regulation of hydrolase activity	5/1196	28/11570	0.2038425910202836	0.7445542446545239	DNA	Arhgap44, Chn1, Chn2, Rap1gds1, Tiam1
Jaculus_jaculus	regulation of multicellular organismal process	12/1196	84/11570	0.2112338531870418	0.7445542446545239	DNA	Adra1b, Adrb2, Cnot2, Edn1, Fto, Hrh1, Lama1, Lama4, Runx1, S100a1, Tnni1, Vash1
Jaculus_jaculus	cell surface receptor signaling pathway involved in cell-cell signaling	10/1196	65/11570	0.2149003138795763	0.7445542446545239	DNA	Bcl9, Frzb, Lef1, Ndp, Rspo2, Sfrp5, Wnt2, Wnt3a, Wnt5a, Wnt9a
Jaculus_jaculus	Wnt signaling pathway	10/1196	65/11570	0.2149003138795763	0.7445542446545239	DNA	Bcl9, Frzb, Lef1, Ndp, Rspo2, Sfrp5, Wnt2, Wnt3a, Wnt5a, Wnt9a
Jaculus_jaculus	pyruvate metabolic process	5/1196	29/11570	0.2165975984449524	0.7445542446545239	DNA	Aldob, Dlat, Eno4, Hk3, LOC101607450
Jaculus_jaculus	nucleoside diphosphate metabolic process	5/1196	29/11570	0.2165975984449524	0.7445542446545239	DNA	Aldob, Eno4, Hk3, LOC101607450, Nudt7
Jaculus_jaculus	establishment of RNA localization	5/1196	29/11570	0.2165975984449524	0.7445542446545239	DNA	Eny2, LOC101609404, Nup93, Nxt2, Thoc2
Jaculus_jaculus	RNA transport	5/1196	29/11570	0.2165975984449524	0.7445542446545239	DNA	Eny2, LOC101609404, Nup93, Nxt2, Thoc2
Jaculus_jaculus	nucleic acid transport	5/1196	29/11570	0.2165975984449524	0.7445542446545239	DNA	Eny2, LOC101609404, Nup93, Nxt2, Thoc2
Jaculus_jaculus	membrane organization	5/1196	31/11570	0.2456232465605391	0.7649066154647151	DNA	Dmkn, LOC101606547, Mtss1, Timm22, Uso1
Jaculus_jaculus	secretion	8/1196	53/11570	0.2547276321810055	0.7712137486193741	DNA	Cplx2, Pla2g12b, Pla2g2e, Rims1, Snap25, Syn1, Syn3, Unc13b
Jaculus_jaculus	purine-containing compound metabolic process	14/1196	103/11570	0.2564551688767859	0.7712137486193741	DNA	Acacb, Adk, Aldob, Dlat, Elovl7, Eno4, Gda, Gmpr, Hk3, LOC101607450, LOC101608698, Mvk, Papss2, Urad
Jaculus_jaculus	cell adhesion	27/1196	214/11570	0.257591088510289	0.7712137486193741	DNA	Cd34, Cdh6, Cdhr3, Chl1, Clstn2, Dchs2, Egfl6, Esam, Fat2, Fat3, Fn1, Frem2, Hapln3, Ibsp, Itga6, Itgae, Lama1, Lama4, Nedd9, Nid2, Pcdh19, Pcdh8, Pkp4, Spon2, Tecta, Thbs4, Vcl
Jaculus_jaculus	biological adhesion	27/1196	214/11570	0.257591088510289	0.7712137486193741	DNA	Cd34, Cdh6, Cdhr3, Chl1, Clstn2, Dchs2, Egfl6, Esam, Fat2, Fat3, Fn1, Frem2, Hapln3, Ibsp, Itga6, Itgae, Lama1, Lama4, Nedd9, Nid2, Pcdh19, Pcdh8, Pkp4, Spon2, Tecta, Thbs4, Vcl
Jaculus_jaculus	sulfur compound metabolic process	11/1196	78/11570	0.2622647944487203	0.7712137486193741	DNA	Acacb, Apip, Csgalnact1, Dlat, Elovl7, Gsto1, LOC101603611, LOC101608698, Mvk, Papss2, Xylt1
Jaculus_jaculus	secretion by cell	6/1196	36/11570	0.2632519791209158	0.7712137486193741	DNA	Cplx2, Rims1, Snap25, Syn1, Syn3, Unc13b
Jaculus_jaculus	ATP metabolic process	6/1196	36/11570	0.2632519791209158	0.7712137486193741	DNA	Ak5, Aldob, Atp6v1a, Eno4, Hk3, LOC101607450
Jaculus_jaculus	regulation of cellular protein metabolic process	15/1196	111/11570	0.2712442406673186	0.7767388419639549	DNA	Cnep1r1, Cnot6, Dph3, Eif5a2, LOC101606403, Mtbp, Nck2, Pkia, Rap2a, Rap2b, Rnft2, Rwdd3, Timp1, Timp3, Wfikkn2
Jaculus_jaculus	cell motility	4/1196	22/11570	0.2772774667180632	0.7767388419639549	DNA	Astn1, Dock5, Palld, Tekt3
Jaculus_jaculus	cell division	12/1196	85/11570	0.2795394440908336	0.7767388419639549	DNA	Bod1, LOC101606237, Mis18a, Ndc80, Nuf2, Pds5b, Ppp1cb, Rbbp8, Smc3, Spc25, Vps4b, Znf830
Jaculus_jaculus	nuclear transport	6/1196	39/11570	0.2884368721573863	0.7841534737358601	DNA	Eny2, Kpna7, LOC101609404, Nxt2, Thoc2, Xpo6
Jaculus_jaculus	nucleocytoplasmic transport	6/1196	39/11570	0.2884368721573863	0.7841534737358601	DNA	Eny2, Kpna7, LOC101609404, Nxt2, Thoc2, Xpo6
Jaculus_jaculus	locomotion	6/1196	40/11570	0.2990618550381483	0.7912682100212294	DNA	Astn1, Cxcr4, Dock5, Il16, Palld, Tekt3
Jaculus_jaculus	positive regulation of transcription by RNA polymerase II	6/1196	40/11570	0.2990618550381483	0.7912682100212294	DNA	Gli2, Glis3, Isl2, Myocd, Runx1, Tfap2d
Jaculus_jaculus	sulfur compound biosynthetic process	6/1196	41/11570	0.3106461124037287	0.7912682100212294	DNA	Acacb, Apip, Csgalnact1, Dlat, Elovl7, Xylt1
Jaculus_jaculus	regulation of protein modification process	6/1196	41/11570	0.3106461124037287	0.7912682100212294	DNA	Cnep1r1, Mtbp, Pkia, Rap2a, Rap2b, Rwdd3
Jaculus_jaculus	extracellular matrix organization	4/1196	25/11570	0.3203101388727703	0.7912682100212294	DNA	Adamts10, Adamts17, Adamts9, Adamtsl3
Jaculus_jaculus	glycolytic process	4/1196	25/11570	0.3203101388727703	0.7912682100212294	DNA	Aldob, Eno4, Hk3, LOC101607450
Jaculus_jaculus	protein-DNA complex subunit organization	4/1196	25/11570	0.3203101388727703	0.7912682100212294	DNA	LOC101607878, Nap1l3, Shprh, Tspyl2
Jaculus_jaculus	external encapsulating structure organization	4/1196	25/11570	0.3203101388727703	0.7912682100212294	DNA	Adamts10, Adamts17, Adamts9, Adamtsl3
Jaculus_jaculus	nucleotide phosphorylation	4/1196	25/11570	0.3203101388727703	0.7912682100212294	DNA	Aldob, Eno4, Hk3, LOC101607450
Jaculus_jaculus	nucleoside diphosphate phosphorylation	4/1196	25/11570	0.3203101388727703	0.7912682100212294	DNA	Aldob, Eno4, Hk3, LOC101607450
Jaculus_jaculus	ATP generation from ADP	4/1196	25/11570	0.3203101388727703	0.7912682100212294	DNA	Aldob, Eno4, Hk3, LOC101607450
Jaculus_jaculus	extracellular structure organization	4/1196	25/11570	0.3203101388727703	0.7912682100212294	DNA	Adamts10, Adamts17, Adamts9, Adamtsl3
Jaculus_jaculus	protein-DNA complex assembly	4/1196	25/11570	0.3203101388727703	0.7912682100212294	DNA	LOC101607878, Nap1l3, Shprh, Tspyl2
Jaculus_jaculus	microtubule-based movement	10/1196	70/11570	0.3204115412377664	0.7912682100212294	DNA	Cfap221, Dnah3, Dnah9, Dync1i1, Dync2h1, Dynlrb2, Kif4a, Kif7, LOC101610718, Tekt3
Jaculus_jaculus	microtubule-based process	18/1196	142/11570	0.3326864935698473	0.7975663544569648	DNA	Ccp110, Cfap221, Dnah3, Dnah9, Dync1i1, Dync2h1, Dynlrb2, Hook1, Kif4a, Kif7, Kiz, LOC101610718, Map9, Sdccag8, Tacc2, Tekt3, Tubb2a, Tubgcp5
Jaculus_jaculus	nervous system process	7/1196	48/11570	0.3371977202016005	0.7975663544569648	DNA	Clrn3, Gja3, Gjb2, Gucy2d, Scn2a, Scn8a, Ush1g
Jaculus_jaculus	endocytosis	7/1196	48/11570	0.3371977202016005	0.7975663544569648	DNA	App, Fnbp1l, Ghr, Itsn1, Nostrin, Sh3gl3, Snx9
Jaculus_jaculus	regulation of proteolysis	4/1196	26/11570	0.3373908536975838	0.7975663544569648	DNA	Rnft2, Timp1, Timp3, Wfikkn2
Jaculus_jaculus	biological regulation	225/1196	2059/11570	0.3379896579027417	0.7975663544569648	DNA	Abra, Adcyap1r1, Adgra3, Adgrf4, Adgrg2, Adora3, Adra1b, Adrb2, Aff1, Aff3, Alk, Ank3, Apbb1ip, Apcdd1, App, Arfgef3, Arhgap22, Arhgap26, Arhgap32, Arhgap44, Arhgap5, Arhgef18, Asb11, Asb9, Atxn1, Bcl9, Bmx, Brinp2, Btk, Calb1, Casp2, Ccnh, Ccp110, Cep55, Chn1, Chn2, Cnep1r1, Cnnm1, Cnot11, Cnot2, Cnot6, Ctla4, Cxcl12, Cyfip2, Dab2ip, Dcdc2c, Depdc1, Depdc1b, Diras2, Dlc1, Dmrt1, Dock11, Dock3, Dock4, Dock5, Dph3, Drd1, Dtx4, Edn1, Ehf, Eif5a2, Elk3, Epc2, Erg, Eri1, Ets2, F11, F2rl3, Fastkd2, Fli1, Fn1, Fnbp1l, Frzb, Fto, Fzd1, Fzd10, Fzd5, Fzd8, Gfra1, Gfra2, Gli2, Glis3, Gnal, Gng5, Grb10, Grhl2, Grin2a, Gucy1a2, Gucy2d, Hey1, Hk3, Hlf, Hrh1, Htr7, Icos, Igbp1, Igf1r, Irf4, Isl2, Itga6, Itgae, Itk, Itsn1, Jak2, Kcnd2, Kcnf1, Kcng4, Kcnj1, L3mbtl3, LOC101602140, LOC101606403, LOC101608090, LOC101609045, LOC101609874, LOC101610047, LOC101611158, LOC101617655, Lama1, Lama4, Lef1, Mdm1, Med13l, Mitf, Mn1, Mras, Mtbp, Mterf2, Myb, Myocd, Nab1, Nck2, Ndp, Neurod6, Nobox, Nog, Nostrin, Nras, Ormdl1, Parn, Pdcd4, Pde10a, Pde1a, Pde3b, Peli1, Phlda3, Pkia, Plce1, Pnoc, Pparg, Ppp2r5c, Prex2, Psmf1, Ptcd2, Rab3gap2, Rab9a, Ralgps1, Ralgps2, Rap1a, Rap1gds1, Rap2a, Rap2b, Rapgef5, Rasa1, Rasgef1c, Rasgrp1, Rassf10, Rhobtb1, Rin2, Ripk1, Rnft2, Rock1, Ror2, Rp1l1, Rps6ka6, Rspo2, Runx1, Rwdd3, S100a1, Scn2a, Scn3a, Scn8a, Sctr, Sfrp5, Sh3rf2, Sh3rf3, Slc9a2, Slc9a6, Smad1, Smad4, Smg7, Sox14, Sox3, Spata13, Stard13, Stat4, Stmn4, Stmnd1, Syde2, Syn1, Syn3, Tenm4, Tfap2d, Tgfb2, Tiam1, Timp1, Timp3, Tirap, Tnni1, Tsc22d1, Txnrd3, Unc13b, Vash1, Vsig1, Wfikkn2, Wipf3, Wnt2, Wnt3a, Wnt5a, Wnt9a, Ythdc1, Ythdf3, Zfp37, Znf23, Znf711, Znf746
Jaculus_jaculus	regulation of protein metabolic process	15/1196	115/11570	0.3534058516198346	0.807159030959914	DNA	Cnep1r1, Cnot6, Dph3, Eif5a2, LOC101606403, Mtbp, Nck2, Pkia, Rap2a, Rap2b, Rnft2, Rwdd3, Timp1, Timp3, Wfikkn2
Jaculus_jaculus	purine ribonucleoside diphosphate metabolic process	4/1196	27/11570	0.3554971129553516	0.807159030959914	DNA	Aldob, Eno4, Hk3, LOC101607450
Jaculus_jaculus	purine nucleoside diphosphate metabolic process	4/1196	27/11570	0.3554971129553516	0.807159030959914	DNA	Aldob, Eno4, Hk3, LOC101607450
Jaculus_jaculus	ADP metabolic process	4/1196	27/11570	0.3554971129553516	0.807159030959914	DNA	Aldob, Eno4, Hk3, LOC101607450
Jaculus_jaculus	ribonucleoside diphosphate metabolic process	4/1196	27/11570	0.3554971129553516	0.807159030959914	DNA	Aldob, Eno4, Hk3, LOC101607450
Jaculus_jaculus	glutamine family amino acid metabolic process	5/1196	32/11570	0.3737707925412447	0.8138104563626828	DNA	Amdhd1, Asns, Gls, Hal, Uroc1
Jaculus_jaculus	posttranscriptional regulation of gene expression	8/1196	59/11570	0.390099632895452	0.8289330093635024	DNA	Cnot6, Dph3, Eif5a2, Fastkd2, LOC101606403, Nck2, Ythdc1, Ythdf3
Jaculus_jaculus	nucleobase-containing compound transport	5/1196	34/11570	0.3918592407900193	0.8289330093635024	DNA	Eny2, LOC101609404, Nup93, Nxt2, Thoc2
Jaculus_jaculus	fatty acid biosynthetic process	5/1196	34/11570	0.3918592407900193	0.8289330093635024	DNA	Acacb, Elovl4, Elovl7, LOC101600191, LOC101607210
Jaculus_jaculus	regulation of catalytic activity	12/1196	94/11570	0.3968383090978744	0.8295848335837898	DNA	Arhgap44, Chn1, Chn2, Dab2ip, Pkia, Rab3gap2, Rap1gds1, Rasa1, Tiam1, Timp1, Timp3, Wfikkn2
Jaculus_jaculus	organic acid catabolic process	8/1196	61/11570	0.4049302194695701	0.8295848335837898	DNA	Acads, Acadsb, Amdhd1, Crot, Ech1, Hal, Pah, Uroc1
Jaculus_jaculus	carboxylic acid catabolic process	8/1196	61/11570	0.4049302194695701	0.8295848335837898	DNA	Acads, Acadsb, Amdhd1, Crot, Ech1, Hal, Pah, Uroc1
Jaculus_jaculus	regulation of developmental process	9/1196	68/11570	0.4219561202650086	0.8522560056200034	DNA	Brinp2, Cnot2, Fn1, Fto, Lama1, Lama4, Nog, Runx1, Vash1
Jaculus_jaculus	organic hydroxy compound biosynthetic process	6/1196	43/11570	0.4461814286318794	0.8752304836369573	DNA	Dct, Ddc, Mvk, Tph1, Tph2, Tyrp1
Jaculus_jaculus	nucleobase-containing small molecule metabolic process	21/1196	175/11570	0.4525362951073129	0.8840531448134664	DNA	Acacb, Adk, Aldob, Dlat, Elovl7, Eno4, Gda, Gmds, Gmpr, Gnpda2, Hk3, LOC101607450, LOC101608698, LOC105944239, Mvk, Nadk2, Nudt7, Papss2, Prps1, Tgds, Urad
Jaculus_jaculus	organelle assembly	6/1196	46/11570	0.4705232174404545	0.9032224030325131	DNA	Bbip1, Ccp110, Cenpk, Cfap221, Map9, Tekt3
Jaculus_jaculus	regulation of cellular process	193/1196	1784/11570	0.4722788978982278	0.9032224030325131	DNA	Abra, Adcyap1r1, Adgra3, Adgrf4, Adgrg2, Adora3, Adrb2, Alk, Ank3, Apbb1ip, Apcdd1, App, Arfgef3, Arhgap22, Arhgap26, Arhgap32, Arhgap44, Arhgap5, Arhgef18, Asb11, Asb9, Atxn1, Bcl9, Bmx, Brinp2, Btk, Casp2, Ccnh, Ccp110, Cep55, Chn1, Chn2, Cnep1r1, Cnot2, Cnot6, Ctla4, Cxcl12, Cyfip2, Dcdc2c, Depdc1, Depdc1b, Diras2, Dlc1, Dmrt1, Dock11, Dock3, Dock4, Dock5, Dph3, Drd1, Dtx4, Ehf, Eif5a2, Elk3, Epc2, Erg, Ets2, Fastkd2, Fli1, Fnbp1l, Frzb, Fzd1, Fzd10, Fzd5, Fzd8, Gfra1, Gfra2, Gli2, Glis3, Gnal, Gng5, Grb10, Grhl2, Gucy1a2, Gucy2d, Hey1, Hlf, Icos, Igbp1, Igf1r, Irf4, Isl2, Itga6, Itgae, Itk, Itsn1, Jak2, Kcnd2, Kcnf1, Kcng4, Kcnj1, L3mbtl3, LOC101602140, LOC101606403, LOC101608090, LOC101609045, LOC101609874, LOC101610047, LOC101611158, LOC101617655, Lama1, Lama4, Lef1, Mdm1, Med13l, Mitf, Mn1, Mras, Mtbp, Mterf2, Myb, Myocd, Nab1, Nck2, Ndp, Neurod6, Nobox, Nog, Nostrin, Nras, Ormdl1, Pdcd4, Pde10a, Pde1a, Pde3b, Peli1, Phlda3, Pkia, Plce1, Pnoc, Ppp2r5c, Prex2, Ptcd2, Rab9a, Ralgps1, Ralgps2, Rap1a, Rap2a, Rap2b, Rapgef5, Rasgef1c, Rasgrp1, Rassf10, Rhobtb1, Rin2, Ripk1, Rnft2, Rock1, Ror2, Rp1l1, Rps6ka6, Rspo2, Runx1, Rwdd3, Scn2a, Scn3a, Scn8a, Sctr, Sfrp5, Sh3rf2, Sh3rf3, Smad1, Smad4, Sox14, Sox3, Spata13, Stard13, Stat4, Stmn4, Stmnd1, Syde2, Tenm4, Tfap2d, Tgfb2, Tiam1, Timp1, Timp3, Tirap, Tsc22d1, Txnrd3, Unc13b, Wfikkn2, Wipf3, Wnt2, Wnt3a, Wnt5a, Wnt9a, Ythdc1, Ythdf3, Zfp37, Znf23, Znf711, Znf746
Jaculus_jaculus	regulation of biological process	209/1196	1941/11570	0.4874670014288181	0.9032224030325131	DNA	Abra, Adcyap1r1, Adgra3, Adgrf4, Adgrg2, Adora3, Adra1b, Adrb2, Aff1, Aff3, Alk, Ank3, Apbb1ip, Apcdd1, App, Arfgef3, Arhgap22, Arhgap26, Arhgap32, Arhgap44, Arhgap5, Arhgef18, Asb11, Asb9, Atxn1, Bcl9, Bmx, Brinp2, Btk, Casp2, Ccnh, Ccp110, Cep55, Chn1, Chn2, Cnep1r1, Cnot11, Cnot2, Cnot6, Ctla4, Cxcl12, Cyfip2, Dcdc2c, Depdc1, Depdc1b, Diras2, Dlc1, Dmrt1, Dock11, Dock3, Dock4, Dock5, Dph3, Drd1, Dtx4, Edn1, Ehf, Eif5a2, Elk3, Epc2, Erg, Eri1, Ets2, Fastkd2, Fli1, Fn1, Fnbp1l, Frzb, Fto, Fzd1, Fzd10, Fzd5, Fzd8, Gfra1, Gfra2, Gli2, Glis3, Gnal, Gng5, Grb10, Grhl2, Gucy1a2, Gucy2d, Hey1, Hlf, Hrh1, Icos, Igbp1, Igf1r, Irf4, Isl2, Itga6, Itgae, Itk, Itsn1, Jak2, Kcnd2, Kcnf1, Kcng4, Kcnj1, L3mbtl3, LOC101602140, LOC101606403, LOC101608090, LOC101609045, LOC101609874, LOC101610047, LOC101611158, LOC101617655, Lama1, Lama4, Lef1, Mdm1, Med13l, Mitf, Mn1, Mras, Mtbp, Mterf2, Myb, Myocd, Nab1, Nck2, Ndp, Neurod6, Nobox, Nog, Nostrin, Nras, Ormdl1, Parn, Pdcd4, Pde10a, Pde1a, Pde3b, Peli1, Phlda3, Pkia, Plce1, Pnoc, Pparg, Ppp2r5c, Prex2, Psmf1, Ptcd2, Rab9a, Ralgps1, Ralgps2, Rap1a, Rap2a, Rap2b, Rapgef5, Rasgef1c, Rasgrp1, Rassf10, Rhobtb1, Rin2, Ripk1, Rnft2, Rock1, Ror2, Rp1l1, Rps6ka6, Rspo2, Runx1, Rwdd3, S100a1, Scn2a, Scn3a, Scn8a, Sctr, Sfrp5, Sh3rf2, Sh3rf3, Smad1, Smad4, Smg7, Sox14, Sox3, Spata13, Stard13, Stat4, Stmn4, Stmnd1, Syde2, Tenm4, Tfap2d, Tgfb2, Tiam1, Timp1, Timp3, Tirap, Tnni1, Tsc22d1, Txnrd3, Unc13b, Vash1, Wfikkn2, Wipf3, Wnt2, Wnt3a, Wnt5a, Wnt9a, Ythdc1, Ythdf3, Zfp37, Znf23, Znf711, Znf746
Jaculus_jaculus	purine nucleotide metabolic process	12/1196	97/11570	0.5014202331071356	0.9032224030325131	DNA	Acacb, Adk, Aldob, Dlat, Elovl7, Eno4, Gmpr, Hk3, LOC101607450, LOC101608698, Mvk, Papss2
Jaculus_jaculus	cell cycle	12/1196	99/11570	0.5086176779761811	0.9032224030325131	DNA	Bod1, Cdc45, Cdkn3, Foxn3, LOC101606237, Mis18a, Nuf2, Rbbp8, Smc3, Snx18, Vps4b, Znf830
Jaculus_jaculus	regulation of transcription by RNA polymerase II	19/1196	160/11570	0.5124954611183627	0.9032224030325131	DNA	Ccnh, Ehf, Elk3, Epc2, Erg, Ets2, Fli1, Gli2, Glis3, Grhl2, Hlf, Irf4, Isl2, Med13l, Myocd, Nobox, Runx1, Tfap2d, Tsc22d1
Jaculus_jaculus	regulation of molecular function	13/1196	106/11570	0.5196848316726881	0.9032224030325131	DNA	Arhgap44, Chn1, Chn2, Dab2ip, Pkia, Rab3gap2, Rap1gds1, Rasa1, Rwdd3, Tiam1, Timp1, Timp3, Wfikkn2
Jaculus_jaculus	rhythmic process	4/1196	28/11570	0.5263568475589071	0.9032224030325131	DNA	Htr7, Mapk9, Pparg, Ppp1cb
Jaculus_jaculus	regulation of Wnt signaling pathway	4/1196	28/11570	0.5263568475589071	0.9032224030325131	DNA	Apcdd1, Frzb, Rspo2, Sfrp5
Jaculus_jaculus	regulation of mRNA metabolic process	4/1196	28/11570	0.5263568475589071	0.9032224030325131	DNA	Fastkd2, Ptcd2, Ythdc1, Ythdf3
Jaculus_jaculus	multicellular organismal reproductive process	4/1196	29/11570	0.5351055562096458	0.9032224030325131	DNA	Spata6l, Spin1, Strbp, Tnp1
Jaculus_jaculus	gamete generation	4/1196	29/11570	0.5351055562096458	0.9032224030325131	DNA	Spata6l, Spin1, Strbp, Tnp1
Jaculus_jaculus	cellular lipid catabolic process	4/1196	30/11570	0.5449823526524306	0.9032224030325131	DNA	Crot, Ech1, Smpd1, Smpdl3a
Jaculus_jaculus	exocytosis	4/1196	30/11570	0.5449823526524306	0.9032224030325131	DNA	Cplx2, Rims1, Snap25, Unc13b
Jaculus_jaculus	regulation of anatomical structure size	9/1196	71/11570	0.5545776738036097	0.9032224030325131	DNA	Adra1b, Adrb2, Cyfip2, Drd1, Edn1, Hrh1, Htr7, Nck2, Wipf3
Jaculus_jaculus	positive regulation of signal transduction	4/1196	31/11570	0.5558291710969312	0.9032224030325131	DNA	Abra, Ripk1, Rspo2, Rwdd3
Jaculus_jaculus	developmental process involved in reproduction	4/1196	32/11570	0.567496510874566	0.9077405039716212	DNA	Cabyr, Spata6l, Strbp, Tnp1
Jaculus_jaculus	anatomical structure morphogenesis	4/1196	32/11570	0.567496510874566	0.9077405039716212	DNA	Fry, LOC101594151, Tgfb2, Vsig1
Jaculus_jaculus	positive regulation of signaling	4/1196	32/11570	0.567496510874566	0.9077405039716212	DNA	Abra, Ripk1, Rspo2, Rwdd3
Jaculus_jaculus	negative regulation of catalytic activity	4/1196	32/11570	0.567496510874566	0.9077405039716212	DNA	Pkia, Timp1, Timp3, Wfikkn2
Jaculus_jaculus	positive regulation of cell communication	4/1196	32/11570	0.567496510874566	0.9077405039716212	DNA	Abra, Ripk1, Rspo2, Rwdd3
Jaculus_jaculus	negative regulation of molecular function	5/1196	37/11570	0.5834412606721282	0.9290879763487119	DNA	Pkia, Rwdd3, Timp1, Timp3, Wfikkn2
Jaculus_jaculus	monocarboxylic acid biosynthetic process	5/1196	39/11570	0.5946627748609874	0.9327656530727818	DNA	Acacb, Elovl4, Elovl7, LOC101600191, LOC101607210
Jaculus_jaculus	positive regulation of catalytic activity	5/1196	39/11570	0.5946627748609874	0.9327656530727818	DNA	Arhgap44, Chn1, Chn2, Rap1gds1, Tiam1
Jaculus_jaculus	small molecule metabolic process	54/1196	491/11570	0.596403729591867	0.9327656530727818	DNA	Acacb, Acads, Acadsb, Acot12, Adk, Aldob, Amdhd1, Apip, Asns, Cmas, Coq7, Crot, Cryl1, Ddc, Dlat, Ech1, Elovl4, Elovl7, Eno4, Erlin2, Fh, G6pc2, Gda, Gls, Gmds, Gmpr, Gnpda2, Hal, Hk3, Insig2, LOC101600191, LOC101607210, LOC101607450, LOC101608698, LOC105944239, Lta4h, Man2a1, Mars2, Mdh1b, Mgst2, Mvk, Naaa, Nadk2, Nudt7, Otc, Pah, Papss2, Prps1, Tgds, Tph1, Tph2, Ubiad1, Urad, Uroc1
Jaculus_jaculus	purine ribonucleotide metabolic process	11/1196	95/11570	0.6141300288270986	0.9490548048308728	DNA	Acacb, Adk, Aldob, Dlat, Elovl7, Eno4, Hk3, LOC101607450, LOC101608698, Mvk, Papss2
Jaculus_jaculus	regulation of nitrogen compound metabolic process	62/1196	568/11570	0.6210864420499032	0.9538453506831758	DNA	Atxn1, Ccnh, Cnep1r1, Cnot2, Cnot6, Dmrt1, Dph3, Ehf, Eif5a2, Elk3, Epc2, Erg, Ets2, Fastkd2, Fli1, Gli2, Glis3, Grhl2, Hey1, Hlf, Irf4, Isl2, L3mbtl3, LOC101606403, LOC101608090, LOC101609045, LOC101617655, Med13l, Mitf, Mn1, Mtbp, Mterf2, Myb, Myocd, Nab1, Nck2, Neurod6, Nobox, Ormdl1, Pdcd4, Pkia, Ptcd2, Rap2a, Rap2b, Rnft2, Runx1, Rwdd3, Smad1, Smad4, Sox14, Sox3, Tfap2d, Timp1, Timp3, Tsc22d1, Wfikkn2, Ythdc1, Ythdf3, Zfp37, Znf23, Znf711, Znf746
Jaculus_jaculus	metal ion transport	6/1196	47/11570	0.6274547179773813	0.9553004083002861	DNA	Cacng5, Hephl1, Itpr1, Kcnj1, Kcnma1, Slc41a3
Jaculus_jaculus	dephosphorylation	12/1196	105/11570	0.6317198254494869	0.9553004083002861	DNA	Cdkn3, Dusp1, Dusp10, Dusp3, Dusp4, Fig4, Hdhd2, Mtmr1, Mtmr3, Ptprb, Ptprm, Ptprr
Jaculus_jaculus	regulation of cellular amide metabolic process	6/1196	49/11570	0.6360105898039794	0.955352041407238	DNA	Cnot6, Dph3, Eif5a2, LOC101606403, Nck2, Ormdl1
Jaculus_jaculus	protein folding	6/1196	49/11570	0.6360105898039794	0.955352041407238	DNA	Dnajb11, Dnajb4, Ero1a, Ppie, Tbca, Tbcel
Jaculus_jaculus	regulation of biological quality	25/1196	222/11570	0.6555472896728815	0.9624564930515611	DNA	Adra1b, Adrb2, Calb1, Cnnm1, Cyfip2, Drd1, Edn1, F11, F2rl3, Fastkd2, Fn1, Grin2a, Hk3, Hrh1, Htr7, Nck2, Slc9a2, Slc9a6, Syn1, Syn3, Txnrd3, Vsig1, Wipf3, Ythdc1, Ythdf3
Jaculus_jaculus	homeostatic process	7/1196	58/11570	0.6631373093622617	0.9676274840563344	DNA	Calb1, Cnnm1, Hk3, Slc9a2, Slc9a6, Txnrd3, Vsig1
Jaculus_jaculus	regulation of primary metabolic process	62/1196	571/11570	0.6722175370123256	0.9708218434333865	DNA	Atxn1, Ccnh, Cnep1r1, Cnot2, Cnot6, Dmrt1, Dph3, Ehf, Eif5a2, Elk3, Epc2, Erg, Ets2, Fastkd2, Fli1, Gli2, Glis3, Grhl2, Hey1, Hlf, Irf4, Isl2, L3mbtl3, LOC101606403, LOC101608090, LOC101609045, LOC101617655, Med13l, Mitf, Mn1, Mtbp, Mterf2, Myb, Myocd, Nab1, Nck2, Neurod6, Nobox, Ormdl1, Pdcd4, Pkia, Ptcd2, Rap2a, Rap2b, Rnft2, Runx1, Rwdd3, Smad1, Smad4, Sox14, Sox3, Tfap2d, Timp1, Timp3, Tsc22d1, Wfikkn2, Ythdc1, Ythdf3, Zfp37, Znf23, Znf711, Znf746
Jaculus_jaculus	regulation of macromolecule metabolic process	69/1196	637/11570	0.6877605990553931	0.9756921196916788	DNA	Aff1, Aff3, Atxn1, Ccnh, Cnep1r1, Cnot11, Cnot2, Cnot6, Dmrt1, Dph3, Ehf, Eif5a2, Elk3, Epc2, Erg, Eri1, Ets2, Fastkd2, Fli1, Gli2, Glis3, Grhl2, Hey1, Hlf, Irf4, Isl2, L3mbtl3, LOC101606403, LOC101608090, LOC101609045, LOC101617655, Med13l, Mitf, Mn1, Mtbp, Mterf2, Myb, Myocd, Nab1, Nck2, Neurod6, Nobox, Ormdl1, Parn, Pdcd4, Pkia, Ptcd2, Rap2a, Rap2b, Rnft2, Runx1, Rwdd3, Smad1, Smad4, Smg7, Sox14, Sox3, Tfap2d, Timp1, Timp3, Tsc22d1, Wfikkn2, Wnt3a, Ythdc1, Ythdf3, Zfp37, Znf23, Znf711, Znf746
Jaculus_jaculus	carboxylic acid biosynthetic process	9/1196	78/11570	0.7079105487445412	0.9856304308941557	DNA	Acacb, Apip, Asns, Elovl4, Elovl7, LOC101600191, LOC101607210, Lta4h, Mgst2
Jaculus_jaculus	organic acid biosynthetic process	9/1196	79/11570	0.7106097579291459	0.9856304308941557	DNA	Acacb, Apip, Asns, Elovl4, Elovl7, LOC101600191, LOC101607210, Lta4h, Mgst2
Jaculus_jaculus	reproductive process	9/1196	79/11570	0.7106097579291459	0.9856304308941557	DNA	Cabyr, LOC101606547, Rbbp8, Smc3, Spata6l, Spin1, Strbp, Tekt3, Tnp1
Jaculus_jaculus	small molecule catabolic process	9/1196	80/11570	0.7136490595889668	0.9856304308941557	DNA	Acads, Acadsb, Amdhd1, Crot, Ech1, Hal, Pah, Urad, Uroc1
Jaculus_jaculus	cell-cell adhesion	10/1196	88/11570	0.7245218291269326	0.9895486799108704	DNA	Cdh6, Cdhr3, Clstn2, Dchs2, Esam, Fat2, Fat3, Pcdh19, Pcdh8, Pkp4
Jaculus_jaculus	regulation of cellular metabolic process	62/1196	575/11570	0.7252077038787358	0.9895486799108704	DNA	Atxn1, Ccnh, Cnep1r1, Cnot2, Cnot6, Dmrt1, Dph3, Ehf, Eif5a2, Elk3, Epc2, Erg, Ets2, Fastkd2, Fli1, Gli2, Glis3, Grhl2, Hey1, Hlf, Irf4, Isl2, L3mbtl3, LOC101606403, LOC101608090, LOC101609045, LOC101617655, Med13l, Mitf, Mn1, Mtbp, Mterf2, Myb, Myocd, Nab1, Nck2, Neurod6, Nobox, Ormdl1, Pdcd4, Pkia, Ptcd2, Rap2a, Rap2b, Rnft2, Runx1, Rwdd3, Smad1, Smad4, Sox14, Sox3, Tfap2d, Timp1, Timp3, Tsc22d1, Wfikkn2, Ythdc1, Ythdf3, Zfp37, Znf23, Znf711, Znf746
Jaculus_jaculus	regulation of RNA metabolic process	47/1196	437/11570	0.7487720936765149	1.0	DNA	Atxn1, Ccnh, Cnot2, Dmrt1, Ehf, Elk3, Epc2, Erg, Ets2, Fastkd2, Fli1, Gli2, Glis3, Grhl2, Hey1, Hlf, Irf4, Isl2, L3mbtl3, LOC101608090, LOC101609045, LOC101617655, Med13l, Mitf, Mn1, Mterf2, Myb, Myocd, Nab1, Neurod6, Nobox, Pdcd4, Ptcd2, Runx1, Rwdd3, Smad1, Smad4, Sox14, Sox3, Tfap2d, Tsc22d1, Ythdc1, Ythdf3, Zfp37, Znf23, Znf711, Znf746
Jaculus_jaculus	ribose phosphate metabolic process	12/1196	109/11570	0.7526604860234078	1.0	DNA	Acacb, Adk, Aldob, Dlat, Elovl7, Eno4, Hk3, LOC101607450, LOC101608698, Mvk, Papss2, Prps1
Jaculus_jaculus	regulation of macromolecule biosynthetic process	49/1196	457/11570	0.7540756575869751	1.0	DNA	Atxn1, Ccnh, Cnot2, Cnot6, Dmrt1, Dph3, Ehf, Eif5a2, Elk3, Epc2, Erg, Ets2, Fli1, Gli2, Glis3, Grhl2, Hey1, Hlf, Irf4, Isl2, L3mbtl3, LOC101606403, LOC101608090, LOC101609045, LOC101617655, Med13l, Mitf, Mn1, Mterf2, Myb, Myocd, Nab1, Nck2, Neurod6, Nobox, Ormdl1, Pdcd4, Runx1, Rwdd3, Smad1, Smad4, Sox14, Sox3, Tfap2d, Tsc22d1, Zfp37, Znf23, Znf711, Znf746
Jaculus_jaculus	positive regulation of cellular metabolic process	13/1196	116/11570	0.7583843233888619	1.0	DNA	Cnep1r1, Eif5a2, Gli2, Glis3, Irf4, Isl2, Myocd, Rap2a, Rap2b, Rnft2, Runx1, Rwdd3, Tfap2d
Jaculus_jaculus	positive regulation of nitrogen compound metabolic process	13/1196	117/11570	0.7597461057165997	1.0	DNA	Cnep1r1, Eif5a2, Gli2, Glis3, Irf4, Isl2, Myocd, Rap2a, Rap2b, Rnft2, Runx1, Rwdd3, Tfap2d
Jaculus_jaculus	developmental process	30/1196	275/11570	0.7632802375300014	1.0	DNA	Cabyr, Fhl1, Flt4, Fry, Frzb, Gdf10, Ibsp, Ihh, Insm1, Insm2, Isl2, LOC101594151, Lef1, Lhx2, Lmx1b, Neurod6, Nog, Nrn1, Nrp1, Prdm1, Prop1, Sema4b, Sfrp5, Slit1, Spata6l, Strbp, Syt17, Tgfb2, Tnp1, Vsig1
Jaculus_jaculus	lipid modification	4/1196	33/11570	0.7714538291776416	1.0	DNA	Crot, Ech1, Fig4, Mtmr1
Jaculus_jaculus	regulation of cellular catabolic process	4/1196	33/11570	0.7714538291776416	1.0	DNA	Fastkd2, Rnft2, Ythdc1, Ythdf3
Jaculus_jaculus	regulation of gene expression	58/1196	543/11570	0.7727698649136451	1.0	DNA	Aff1, Aff3, Atxn1, Ccnh, Cnot11, Cnot2, Cnot6, Dmrt1, Dph3, Ehf, Eif5a2, Elk3, Epc2, Erg, Eri1, Ets2, Fastkd2, Fli1, Gli2, Glis3, Grhl2, Hey1, Hlf, Irf4, Isl2, L3mbtl3, LOC101606403, LOC101608090, LOC101609045, LOC101617655, Med13l, Mitf, Mn1, Mterf2, Myb, Myocd, Nab1, Nck2, Neurod6, Nobox, Parn, Pdcd4, Runx1, Rwdd3, Smad1, Smad4, Smg7, Sox14, Sox3, Tfap2d, Tsc22d1, Wnt3a, Ythdc1, Ythdf3, Zfp37, Znf23, Znf711, Znf746
Jaculus_jaculus	protein maturation	4/1196	34/11570	0.7752566802083056	1.0	DNA	Ihh, Lipt1, Lipt2, Naa30
Jaculus_jaculus	protein alkylation	4/1196	34/11570	0.7752566802083056	1.0	DNA	Mettl10, Mettl21a, Prmt3, Vcpkmt
Jaculus_jaculus	protein methylation	4/1196	34/11570	0.7752566802083056	1.0	DNA	Mettl10, Mettl21a, Prmt3, Vcpkmt
Jaculus_jaculus	regulation of small GTPase mediated signal transduction	4/1196	35/11570	0.7796078431616453	1.0	DNA	Abra, Arfgef3, Chn1, Chn2
Jaculus_jaculus	cellular amino acid catabolic process	4/1196	35/11570	0.7796078431616453	1.0	DNA	Amdhd1, Hal, Pah, Uroc1
Jaculus_jaculus	regulation of catabolic process	4/1196	36/11570	0.7844382848069735	1.0	DNA	Fastkd2, Rnft2, Ythdc1, Ythdf3
Jaculus_jaculus	enzyme linked receptor protein signaling pathway	5/1196	44/11570	0.802518014295937	1.0	DNA	Alk, Igf1r, Ror2, Smad1, Smad4
Jaculus_jaculus	establishment of protein localization to organelle	5/1196	44/11570	0.802518014295937	1.0	DNA	Kpna7, Mon1b, Nxt2, Pex10, Timm22
Jaculus_jaculus	positive regulation of molecular function	5/1196	44/11570	0.802518014295937	1.0	DNA	Arhgap44, Chn1, Chn2, Rap1gds1, Tiam1
Jaculus_jaculus	sensory perception	5/1196	44/11570	0.802518014295937	1.0	DNA	Clrn3, Gja3, Gjb2, Gucy2d, Ush1g
Jaculus_jaculus	regulation of translation	5/1196	45/11570	0.8056672553421944	1.0	DNA	Cnot6, Dph3, Eif5a2, LOC101606403, Nck2
Jaculus_jaculus	inflammatory response	5/1196	46/11570	0.8091729128700366	1.0	DNA	Fn1, Il1rn, LOC101603349, Saa1, Tirap
Jaculus_jaculus	regulation of cellular macromolecule biosynthetic process	48/1196	453/11570	0.8136368323157712	1.0	DNA	Atxn1, Ccnh, Cnot2, Cnot6, Dmrt1, Dph3, Ehf, Eif5a2, Elk3, Epc2, Erg, Ets2, Fli1, Gli2, Glis3, Grhl2, Hey1, Hlf, Irf4, Isl2, L3mbtl3, LOC101606403, LOC101608090, LOC101609045, LOC101617655, Med13l, Mitf, Mn1, Mterf2, Myb, Myocd, Nab1, Nck2, Neurod6, Nobox, Pdcd4, Runx1, Rwdd3, Smad1, Smad4, Sox14, Sox3, Tfap2d, Tsc22d1, Zfp37, Znf23, Znf711, Znf746
Jaculus_jaculus	regulation of cellular biosynthetic process	49/1196	459/11570	0.8143144726758568	1.0	DNA	Atxn1, Ccnh, Cnot2, Cnot6, Dmrt1, Dph3, Ehf, Eif5a2, Elk3, Epc2, Erg, Ets2, Fli1, Gli2, Glis3, Grhl2, Hey1, Hlf, Irf4, Isl2, L3mbtl3, LOC101606403, LOC101608090, LOC101609045, LOC101617655, Med13l, Mitf, Mn1, Mterf2, Myb, Myocd, Nab1, Nck2, Neurod6, Nobox, Ormdl1, Pdcd4, Runx1, Rwdd3, Smad1, Smad4, Sox14, Sox3, Tfap2d, Tsc22d1, Zfp37, Znf23, Znf711, Znf746
Jaculus_jaculus	regulation of biosynthetic process	49/1196	461/11570	0.8148699044844191	1.0	DNA	Atxn1, Ccnh, Cnot2, Cnot6, Dmrt1, Dph3, Ehf, Eif5a2, Elk3, Epc2, Erg, Ets2, Fli1, Gli2, Glis3, Grhl2, Hey1, Hlf, Irf4, Isl2, L3mbtl3, LOC101606403, LOC101608090, LOC101609045, LOC101617655, Med13l, Mitf, Mn1, Mterf2, Myb, Myocd, Nab1, Nck2, Neurod6, Nobox, Ormdl1, Pdcd4, Runx1, Rwdd3, Smad1, Smad4, Sox14, Sox3, Tfap2d, Tsc22d1, Zfp37, Znf23, Znf711, Znf746
Jaculus_jaculus	cellular amide metabolic process	24/1196	223/11570	0.8240085930237724	1.0	DNA	Acacb, Amdhd1, Asns, Cers3, Cmas, Dlat, Elovl7, Gsto1, Hal, LOC101601425, LOC101602195, LOC101608698, LOC101608894, LOC101610557, Mvk, Otc, Rpl12, Rpl14, Rpl15, Sepsecs, Smpd1, Smpdl3a, Urad, Uroc1
Jaculus_jaculus	protein modification by small protein removal	6/1196	55/11570	0.8242536294159994	1.0	DNA	Cops8, Eny2, Usp13, Usp22, Usp27x, Usp43
Jaculus_jaculus	regulation of metabolic process	70/1196	665/11570	0.8441031243967533	1.0	DNA	Aff1, Aff3, Atxn1, Ccnh, Cnep1r1, Cnot11, Cnot2, Cnot6, Dmrt1, Dph3, Ehf, Eif5a2, Elk3, Epc2, Erg, Eri1, Ets2, Fastkd2, Fli1, Gli2, Glis3, Grhl2, Hey1, Hlf, Irf4, Isl2, L3mbtl3, LOC101606403, LOC101608090, LOC101609045, LOC101617655, Med13l, Mitf, Mn1, Mtbp, Mterf2, Myb, Myocd, Nab1, Nck2, Neurod6, Nobox, Ormdl1, Parn, Pdcd4, Pkia, Psmf1, Ptcd2, Rap2a, Rap2b, Rnft2, Runx1, Rwdd3, Smad1, Smad4, Smg7, Sox14, Sox3, Tfap2d, Timp1, Timp3, Tsc22d1, Wfikkn2, Wnt3a, Ythdc1, Ythdf3, Zfp37, Znf23, Znf711, Znf746
Jaculus_jaculus	cell-cell adhesion via plasma-membrane adhesion molecules	8/1196	72/11570	0.8450822363298808	1.0	DNA	Cdh6, Cdhr3, Clstn2, Dchs2, Fat2, Fat3, Pcdh19, Pcdh8
Jaculus_jaculus	homophilic cell adhesion via plasma membrane adhesion molecules	8/1196	72/11570	0.8450822363298808	1.0	DNA	Cdh6, Cdhr3, Clstn2, Dchs2, Fat2, Fat3, Pcdh19, Pcdh8
Jaculus_jaculus	lipid catabolic process	9/1196	85/11570	0.8587174245779874	1.0	DNA	Crot, Ech1, LOC101601094, Lipa, Pla2g12b, Pla2g2e, Plce1, Smpd1, Smpdl3a
Jaculus_jaculus	cell differentiation	10/1196	91/11570	0.8620761711411922	1.0	DNA	Frzb, Gdf10, Insm1, Insm2, Neurod6, Nog, Sema4b, Sfrp5, Strbp, Syt17
Jaculus_jaculus	peptidyl-amino acid modification	10/1196	95/11570	0.8663886092474042	1.0	DNA	Dph3, LOC101606403, Lipt1, Lipt2, Lox, Mettl10, Naa30, Ppie, Prmt3, Qpct
Jaculus_jaculus	regulation of nucleic acid-templated transcription	43/1196	406/11570	0.8680785502439297	1.0	DNA	Atxn1, Ccnh, Cnot2, Dmrt1, Ehf, Elk3, Epc2, Erg, Ets2, Fli1, Gli2, Glis3, Grhl2, Hey1, Hlf, Irf4, Isl2, L3mbtl3, LOC101608090, LOC101609045, LOC101617655, Med13l, Mitf, Mn1, Mterf2, Myb, Myocd, Nab1, Neurod6, Nobox, Pdcd4, Runx1, Rwdd3, Smad1, Smad4, Sox14, Sox3, Tfap2d, Tsc22d1, Zfp37, Znf23, Znf711, Znf746
Jaculus_jaculus	regulation of RNA biosynthetic process	43/1196	406/11570	0.8680785502439297	1.0	DNA	Atxn1, Ccnh, Cnot2, Dmrt1, Ehf, Elk3, Epc2, Erg, Ets2, Fli1, Gli2, Glis3, Grhl2, Hey1, Hlf, Irf4, Isl2, L3mbtl3, LOC101608090, LOC101609045, LOC101617655, Med13l, Mitf, Mn1, Mterf2, Myb, Myocd, Nab1, Neurod6, Nobox, Pdcd4, Runx1, Rwdd3, Smad1, Smad4, Sox14, Sox3, Tfap2d, Tsc22d1, Zfp37, Znf23, Znf711, Znf746
Jaculus_jaculus	regulation of transcription, DNA-templated	43/1196	406/11570	0.8680785502439297	1.0	DNA	Atxn1, Ccnh, Cnot2, Dmrt1, Ehf, Elk3, Epc2, Erg, Ets2, Fli1, Gli2, Glis3, Grhl2, Hey1, Hlf, Irf4, Isl2, L3mbtl3, LOC101608090, LOC101609045, LOC101617655, Med13l, Mitf, Mn1, Mterf2, Myb, Myocd, Nab1, Neurod6, Nobox, Pdcd4, Runx1, Rwdd3, Smad1, Smad4, Sox14, Sox3, Tfap2d, Tsc22d1, Zfp37, Znf23, Znf711, Znf746
Jaculus_jaculus	regulation of nucleobase-containing compound metabolic process	47/1196	446/11570	0.8739428583858404	1.0	DNA	Atxn1, Ccnh, Cnot2, Dmrt1, Ehf, Elk3, Epc2, Erg, Ets2, Fastkd2, Fli1, Gli2, Glis3, Grhl2, Hey1, Hlf, Irf4, Isl2, L3mbtl3, LOC101608090, LOC101609045, LOC101617655, Med13l, Mitf, Mn1, Mterf2, Myb, Myocd, Nab1, Neurod6, Nobox, Pdcd4, Ptcd2, Runx1, Rwdd3, Smad1, Smad4, Sox14, Sox3, Tfap2d, Tsc22d1, Ythdc1, Ythdf3, Zfp37, Znf23, Znf711, Znf746
Jaculus_jaculus	cellular developmental process	13/1196	121/11570	0.8803141048018926	1.0	DNA	Cabyr, Frzb, Gdf10, Insm1, Insm2, Isl2, Neurod6, Nog, Prdm1, Sema4b, Sfrp5, Strbp, Syt17
Jaculus_jaculus	positive regulation of macromolecule metabolic process	13/1196	122/11570	0.8809850505931875	1.0	DNA	Cnep1r1, Eif5a2, Gli2, Glis3, Irf4, Isl2, Myocd, Rap2a, Rap2b, Rnft2, Runx1, Rwdd3, Tfap2d
Jaculus_jaculus	small molecule biosynthetic process	14/1196	132/11570	0.8855932192277041	1.0	DNA	Acacb, Adk, Apip, Asns, Coq7, Elovl4, Elovl7, G6pc2, LOC101600191, LOC101607210, Lta4h, Mgst2, Mvk, Ubiad1
Jaculus_jaculus	lipid metabolic process	39/1196	373/11570	0.931073682501032	1.0	DNA	Acacb, Acot12, Acsm3, Awat2, Cept1, Cers3, Cnep1r1, Crot, Cryl1, Ech1, Elovl4, Elovl7, Erlin2, Fig4, Gdpd2, Gdpd4, Insig2, LOC101600191, LOC101601094, LOC101607210, LOC101608698, LOC101608985, LOC101614483, Lipa, Mtmr1, Mtmr3, Mvk, Naaa, Ormdl1, Piga, Pla2g12b, Pla2g2e, Plce1, Plin1, Sc5d, Sdr42e1, Smpd1, Smpdl3a, Srd5a2
Jaculus_jaculus	phosphorylation	53/1196	510/11570	0.940744453178736	1.0	DNA	Acvr1, Adk, Ak5, Ak8, Aldob, Alk, Bmx, Btk, Camk1d, Cdk1, Cdk8, Clk4, Dyrk1a, Dyrk2, Eno4, Flt4, Gucy2d, Hk3, Igf1r, Itk, Jak2, LOC101596981, LOC101606237, LOC101607450, Lats2, Map2k6, Map3k2, Map3k9, Map4k4, Mapk4, Mapk9, Mark1, Mvk, Mylk2, Mylk3, Nadk2, Nek1, Nlk, Nuak1, Pak1, Pbk, Pdk3, Prkacb, Prkca, Prkd3, Prps1, Pxk, Ripk1, Rock1, Ror2, Rps6ka6, Trib2, Ulk4
Jaculus_jaculus	carbohydrate derivative biosynthetic process	13/1196	125/11570	1.0	1.0	DNA	Acacb, Adk, Csgalnact1, Dlat, Elovl7, Gmds, Gnpda2, Has2, LOC105944239, Papss2, Piga, Prps1, Xylt1
Jaculus_jaculus	ribonucleotide metabolic process	11/1196	106/11570	1.0	1.0	DNA	Acacb, Adk, Aldob, Dlat, Elovl7, Eno4, Hk3, LOC101607450, LOC101608698, Mvk, Papss2
Jaculus_jaculus	extracellular region	68/1196	475/11570	0.0054362386520204	0.13560195666806835	DNA	Ace2, Adamts10, Adamts17, Adamts9, Adamtsl3, Apoh, Chrdl1, Chrdl2, Crp, Dcn, Edn1, Egflam, Esm1, F11, Fbln2, Fn1, Frzb, Fstl4, Gdf2, Gp2, Guca2a, Guca2b, Hapln3, Ibsp, Igfbp1, Igfbp2, Igfbp3, Inhba, LOC101595489, LOC101604349, LOC101607467, LOC101609496, Lama1, Lama4, Lgi2, Mgat5, Ngf, Nid2, Nog, Npy, Nxph2, Pla2g12b, Pla2g2e, Pnoc, Prok2, Sfrp5, Slit1, Smoc1, Smpd1, Spon2, Stc1, Stc2, Tecta, Tgfbr3, Thbs4, Timp1, Timp3, Tmem98, Tnfsf11, Tub, Umodl1, Vwc2l, Wfikkn2, Wnt2, Wnt3a, Wnt5a, Wnt9a, Zp2
Jaculus_jaculus	connexin complex	6/1196	18/11570	0.0074930428651981	0.16234926207929215	DNA	Gja3, Gjb2, Gjb6, Gjd2, Gjd3, Gjd4
Jaculus_jaculus	keratin filament	9/1196	36/11570	0.0093690963161655	0.19702658429583333	DNA	Krt2, Krt72, Krt74, LOC101594890, LOC101597866, LOC101602689, LOC101602983, LOC101603288, LOC101615422
Jaculus_jaculus	recycling endosome membrane	4/1196	11/11570	0.0206856277469265	0.3439586939314523	DNA	Rap2a, Rap2b, Slc9a6, Zfyve27
Jaculus_jaculus	chromosome, centromeric region	5/1196	17/11570	0.0251270244436968	0.372689402171106	DNA	Cenpf, Cenpk, Dctn6, Mis18a, Smc3
Jaculus_jaculus	intermediate filament	15/1196	83/11570	0.0283146291919833	0.37517849537181813	DNA	Krt2, Krt20, Krt23, Krt39, Krt72, Krt74, LOC101594890, LOC101597866, LOC101602689, LOC101602983, LOC101603288, LOC101603674, LOC101615422, LOC101616010, Vim
Jaculus_jaculus	synaptic vesicle membrane	4/1196	13/11570	0.0379321172266263	0.37517849537181813	DNA	Sv2c, Syn1, Syn3, Tmem163
Jaculus_jaculus	exocytic vesicle membrane	4/1196	13/11570	0.0379321172266263	0.37517849537181813	DNA	Sv2c, Syn1, Syn3, Tmem163
Jaculus_jaculus	endomembrane system	6/1196	25/11570	0.0383049372897101	0.37517849537181813	DNA	Aplp1, Ccdc25, Cdc42ep4, Ica1l, Jak2, Mpp5
Jaculus_jaculus	postsynaptic membrane	12/1196	65/11570	0.0396372424777625	0.3781112673790004	DNA	Chrna1, Clstn2, Gabra5, Gabra6, Gabrb2, Gabrg3, Glra2, Grik1, Grik3, Grik4, Grin2a, Kcnd2
Jaculus_jaculus	vesicle membrane	22/1196	147/11570	0.0747779805584442	0.4950788225838809	DNA	Ap3m2, Atp6v1a, Clcn5, Dct, Mcoln3, Mvb12b, Rab9a, Rap2a, Rap2b, Slc9a6, Snx18, Snx9, Stard3nl, Sv2c, Syn1, Syn3, Tmem163, Tyrp1, Vta1, Ykt6, Zdhhc17, Zfyve27
Jaculus_jaculus	cytoplasmic vesicle membrane	22/1196	147/11570	0.0747779805584442	0.4950788225838809	DNA	Ap3m2, Atp6v1a, Clcn5, Dct, Mcoln3, Mvb12b, Rab9a, Rap2a, Rap2b, Slc9a6, Snx18, Snx9, Stard3nl, Sv2c, Syn1, Syn3, Tmem163, Tyrp1, Vta1, Ykt6, Zdhhc17, Zfyve27
Jaculus_jaculus	bicellular tight junction	7/1196	34/11570	0.0799766542563033	0.4999926104344067	DNA	Cldn10, Cldn18, Cldn2, Cldn23, Ildr2, Mpp5, Tjp2
Jaculus_jaculus	tight junction	7/1196	34/11570	0.0799766542563033	0.4999926104344067	DNA	Cldn10, Cldn18, Cldn2, Cldn23, Ildr2, Mpp5, Tjp2
Jaculus_jaculus	synaptic membrane	12/1196	72/11570	0.0809053404411558	0.4999926104344067	DNA	Chrna1, Clstn2, Gabra5, Gabra6, Gabrb2, Gabrg3, Glra2, Grik1, Grik3, Grik4, Grin2a, Kcnd2
Jaculus_jaculus	cellular anatomical entity	813/1196	7599/11570	0.0824134686720941	0.4999926104344067	DNA	Abca6, Abcb7, Abcc4, Abcc6, Abcg1, Ace2, Aco1, Acvr1, Adamts10, Adamts17, Adamts9, Adamtsl3, Adcyap1r1, Adgra3, Adgrf4, Adgrg2, Adhfe1, Adk, Adora3, Adra1b, Adrb2, Adtrp, Aff1, Aff3, Afp, Ak5, Ak8, Alcam, Alg9, Alk, Alx4, Amdhd1, Amelx, Amer2, Ank3, Ap3m2, Apcdd1, Apip, Aplnr, Aplp1, Apoh, App, Aqp4, Arfgef3, Arfip1, Arhgap26, Arhgap44, Arhgef18, Arid5b, Arl6ip6, Arnt2, Arsg, Asb11, Astn1, Atf2, Atg7, Atp11b, Atp13a3, Atp1a2, Atp6v1a, Atpaf2, Atxn1, Atxn10, Avpr1a, Awat2, B3glct, B3gnt5, B4galt6, Bace2, Banf2, Bbx, Bcl9, Begain, Bloc1s5, Bmx, Bod1, Bpifc, Brdt, Brs3, Btbd10, Btk, C1galt1, Cacng5, Cadm1, Cadm2, Cap2, Casq2, Ccdc113, Ccdc25, Ccl20, Ccp110, Cd34, Cd6, Cdc42ep4, Cdc45, Cdcp1, Cdh6, Cdhr3, Cdkn3, Cdon, Cenpf, Cenpk, Cep55, Cep57, Cept1, Cers3, Cfap221, Chl1, Chodl, Chrdl1, Chrdl2, Chrna1, Chst10, Chst7, Clcn5, Cldn10, Cldn18, Cldn2, Cldn23, Cldnd1, Clns1a, Clrn3, Clstn2, Cnep1r1, Cnnm1, Cnot11, Cnot6, Coq7, Cplx2, Creb1, Creb5, Crp, Crtam, Csgalnact1, Cstf2, Ctla4, Cxcl12, Cxcr4, Cyfip2, Cyyr1, Dchs2, Dclre1a, Dcn, Dcstamp, Dct, Dctn6, Ddx58, Diras2, Disp1, Dlat, Dlc1, Dlg3, Dmrt1, Dnah3, Dnah9, Dntt, Dock3, Dock4, Dock5, Dpys, Drd1, Dst, Dtx4, Dusp1, Dusp4, Dync2h1, Dynlrb2, Ebf3, Edar, Edn1, Efhc2, Egfl6, Egflam, Egr2, Ehf, Eid1, Eif4e1b, Eif5a2, Elk3, Elovl4, Elovl7, Eny2, Epc2, Ercc6l2, Erg, Eri1, Erlin2, Ero1a, Esam, Esm1, Esyt3, Etnppl, Ets2, F11, F2rl3, Fabp1, Fam183a, Fam189a2, Fam20a, Fat2, Fat3, Fbln2, Fbln7, Ffar2, Fggy, Fig4, Fkbp14, Fli1, Flt4, Fn1, Fnbp1l, Foxb2, Foxd2, Foxf2, Foxi1, Foxi2, Foxj3, Foxn3, Foxs1, Frem2, Frmd4a, Frmd6, Frmpd3, Frmpd4, Frzb, Fstl4, Fto, Fzd1, Fzd10, Fzd5, Fzd8, G6pc2, Gabra5, Gabra6, Gabrb2, Gabrg3, Galnt14, Gdf10, Gdf2, Gdpd2, Gdpd4, Gfra1, Gfra2, Ghr, Gins4, Gli2, Glis3, Glra2, Gls, Glt8d2, Gnpda2, Gp2, Gp5, Gpr108, Gpr139, Gpr171, Gpr176, Gpr21, Gpr27, Gpr45, Gprc5b, Grb10, Grhl2, Grik1, Grik3, Grik4, Grin2a, Grm7, Grm8, Gsto1, Guca2a, Guca2b, Gucy1a2, Gucy2d, Gypc, Hal, Hapln3, Has1, Has2, Hdac11, Hephl1, Hhat, Hlf, Hltf, Hook1, Hps5, Hpse2, Hrh1, Hs3st2, Hs6st3, Hsd17b2, Hsph1, Htr5a, Htr7, Ibsp, Ica1l, Icos, Igf1r, Igfbp1, Igfbp2, Igfbp3, Igfn1, Igsf3, Ihh, Il13ra1, Il15, Il16, Il19, Il1r2, Il1rl1, Il1rl2, Il1rn, Il20, Ildr2, Inhba, Insig2, Insm1, Insm2, Irf4, Irx3, Irx6, Isl2, Itgbl1, Itk, Itpr1, Itprip, Itpripl2, Itsn1, Jak2, Kcnd2, Kcnj1, Kcnk15, Kcnk18, Kcnma1, Kcnn2, Kiz, Kl, Kpna7, Krt2, Krt20, Krt23, Krt39, Krt72, Krt74, L3mbtl3, LOC101593494, LOC101594151, LOC101594890, LOC101594899, LOC101595411, LOC101595489, LOC101596178, LOC101596665, LOC101597426, LOC101597500, LOC101597866, LOC101598304, LOC101598605, LOC101598790, LOC101598901, LOC101599199, LOC101599758, LOC101599980, LOC101600191, LOC101600796, LOC101601425, LOC101602051, LOC101602195, LOC101602689, LOC101602800, LOC101602983, LOC101603288, LOC101603674, LOC101604074, LOC101604349, LOC101605828, LOC101605850, LOC101606237, LOC101606398, LOC101606547, LOC101607106, LOC101607210, LOC101607298, LOC101607322, LOC101607467, LOC101607779, LOC101607878, LOC101608360, LOC101608698, LOC101608725, LOC101608894, LOC101608985, LOC101609404, LOC101609496, LOC101609874, LOC101610557, LOC101610718, LOC101610994, LOC101611158, LOC101611225, LOC101611582, LOC101612962, LOC101614265, LOC101614483, LOC101615178, LOC101615422, LOC101616010, LOC101616137, LOC101617355, LOC101617655, LOC101617673, LOC105944239, Lama1, Lama4, Lamb3, Laptm4a, Layn, Lef1, Lepr, Letm2, Lgi2, Lgr4, Lhx2, Lifr, Lmbr1, Lmbrd1, Lmcd1, Lmx1b, Lox, Lpgat1, Lrfn2, Lrig2, Lrrc8c, Lrrn3, Lta4h, Lysmd3, Lzts1, Maob, Mapk9, Mark1, Mboat1, Mcoln3, Mctp1, Mcts1, Mdm1, Mettl10, Mex3b, Mfsd6, Mgat5, Mgst2, Mid1ip1, Mipep, Mis18a, Mitf, Mkx, Mlc1, Mmd, Mmp20, Mpp5, Mpz, Mrap, Mras, Mrpl46, Mrpl50, Msgn1, Mtmr1, Mturn, Mvb12b, Mvk, Myb, Myh13, Myh15, Mylip, Naaa, Nab1, Nadk2, Nalcn, Nap1l3, Nck2, Ndc80, Ndp, Nedd9, Neurod6, Nfatc1, Ngf, Nid2, Nipal1, Nipal2, Nipal4, Nlk, Nmbr, Nobox, Nog, Nostrin, Nox4, Nphs2, Npy, Npy1r, Nr3c1, Nras, Nrn1, Nrp1, Nup93, Nxph2, Nxt2, Opa1, Oprk1, Ormdl1, Osbpl8, Osgepl1, Osmr, Otc, Otoa, Oxgr1, P2rx3, P2ry14, P4ha2, Paqr9, Parn, Pbx1, Pcdh19, Pcdh8, Pcgf5, Pcsk1, Pdcd4, Pdk3, Pdlim1, Pds5b, Perp, Pex10, Phex, Phlda3, Piezo2, Piga, Pirt, Pla2g12b, Pla2g2e, Plce1, Plekha8, Plin1, Plxna4, Pnoc, Pola1, Pou6f2, Pparg, Ppp1cb, Prdm1, Prkacb, Prkca, Prkd3, Prok2, Prokr2, Prom1, Prop1, Psma8, Psmf1, Ptcd2, Ptch1, Ptchd1, Ptprb, Ptprm, Ptprr, Rab38, Rab3gap2, Rab9a, Rad21l1, Rap1a, Rap1gds1, Rap2a, Rap2b, Rasgrp1, Rbbp8, Rbm20, Reep4, Rer1, Rfx3, Ric1, Rims1, Ripply1, Ripply3, Rnf103, Rnf133, Rnf144a, Rnf144b, Rnf148, Rnf183, Rnft2, Rnpc3, Rock1, Ror2, Rp1l1, Rpf1, Rpl12, Rpl14, Rpl15, Rrbp1, Rrs1, Rsbn1, Runx1, Rwdd3, Rxfp3, Rxrg, S100a1, S1pr3, Sacm1l, Sc5d, Scnn1g, Sctr, Sdccag8, Sdk2, Sdr42e1, Sec16b, Sel1l3, Sema4b, Sepsecs, Serpina3, Serpina5, Sertad4, Sfmbt2, Sfrp5, Sftpc, Sfxn1, Sgcd, Sgsh, Sh3gl2, Sh3gl3, Shisa3, Shisa9, Shprh, Shtn1, Six6, Slc13a3, Slc17a9, Slc18a3, Slc19a1, Slc25a13, Slc25a36, Slc26a11, Slc2a10, Slc2a8, Slc2a9, Slc35b3, Slc35d2, Slc35d3, Slc35f5, Slc39a10, Slc3a1, Slc41a3, Slc44a1, Slc44a5, Slc45a2, Slc45a3, Slc4a7, Slc6a1, Slc6a11, Slc6a2, Slc6a5, Slc6a6, Slc7a11, Slc7a14, Slc9a2, Slc9a6, Slit1, Smad1, Smad4, Smc3, Smg7, Smoc1, Smpd1, Smpdl3a, Snap25, Sncb, Snrnp27, Snx18, Snx9, Sost, Sox11, Sox14, Sox3, Sox5, Sox6, Sparcl1, Spata6l, Spc25, Spon2, Sptlc1, Srd5a2, Ssrp1, St6gal2, St7, St8sia6, Stard13, Stard3nl, Stat4, Stc1, Stc2, Strbp, Stx8, Susd1, Sv2c, Svopl, Sycp2l, Syn1, Syn3, Syndig1, Syt14, Syt17, Tacc2, Tbc1d7, Tbca, Tbcel, Tecta, Tekt3, Tenm4, Tex38, Tfap2d, Tgfb2, Tgfbr3, Thbs4, Timp1, Timp3, Tirap, Tjp2, Tm2d2, Tm2d3, Tmc7, Tmcc2, Tmcc3, Tmem108, Tmem132d, Tmem150c, Tmem159, Tmem163, Tmem164, Tmem167a, Tmem168, Tmem263, Tmem37, Tmem45a, Tmem72, Tmem87b, Tmem98, Tmigd3, Tmprss13, Tmprss7, Tmtc4, Tmx3, Tnfsf11, Tnfsf8, Tnp1, Tns1, Tox, Tox3, Tpd52l1, Trappc2, Tril, Trim42, Trip11, Trps1, Tspan12, Tspan14, Tspan2, Tspan8, Tspyl2, Tub, Tubb2a, Tubgcp5, Tvp23c, Tyrp1, Ubiad1, Ubl3, Umodl1, Unc13b, Unc5a, Unc5c, Uso1, Ust, Vamp7, Vapa, Vash1, Vcl, Vdr, Vim, Vnn1, Vps4b, Vps54, Vsig1, Vsig2, Vta1, Vwc2l, Wdr44, Wfikkn2, Wipf3, Wnt2, Wnt3a, Wnt5a, Wnt9a, Wwc3, Xpa, Xpnpep2, Xpo6, Xpo7, Xrn2, Xylt1, Ykt6, Zdhhc15, Zdhhc17, Zfyve27, Znf280d, Znf622, Znf711, Znf830, Zp2
Jaculus_jaculus	supramolecular polymer	29/1196	206/11570	0.0825162629807832	0.4999926104344067	DNA	Dnah3, Dnah9, Dst, Dync2h1, Dynlrb2, Hook1, Krt2, Krt20, Krt23, Krt39, Krt72, Krt74, LOC101594890, LOC101597866, LOC101602689, LOC101602983, LOC101603288, LOC101603674, LOC101610718, LOC101615178, LOC101615422, LOC101616010, Mdm1, Myh13, Myh15, Tbca, Tubb2a, Tubgcp5, Vim
Jaculus_jaculus	supramolecular fiber	29/1196	206/11570	0.0825162629807832	0.4999926104344067	DNA	Dnah3, Dnah9, Dst, Dync2h1, Dynlrb2, Hook1, Krt2, Krt20, Krt23, Krt39, Krt72, Krt74, LOC101594890, LOC101597866, LOC101602689, LOC101602983, LOC101603288, LOC101603674, LOC101610718, LOC101615178, LOC101615422, LOC101616010, Mdm1, Myh13, Myh15, Tbca, Tubb2a, Tubgcp5, Vim
Jaculus_jaculus	extracellular space	21/1196	141/11570	0.0926626125496052	0.5386485201054286	DNA	Afp, Bpifc, Ccl20, Cxcl12, Gdf10, Ihh, Il15, Il16, Il19, Il1rn, Il20, LOC101597500, Lox, Ndp, Serpina3, Serpina5, Sftpc, Smpdl3a, Sost, Sparcl1, Tgfb2
Jaculus_jaculus	polymeric cytoskeletal fiber	26/1196	196/11570	0.1914713931829805	0.7445542446545239	DNA	Dnah3, Dnah9, Dst, Dync2h1, Dynlrb2, Hook1, Krt2, Krt20, Krt23, Krt39, Krt72, Krt74, LOC101594890, LOC101597866, LOC101602689, LOC101602983, LOC101603288, LOC101603674, LOC101610718, LOC101615422, LOC101616010, Mdm1, Tbca, Tubb2a, Tubgcp5, Vim
Jaculus_jaculus	dynein complex	5/1196	29/11570	0.2165975984449524	0.7445542446545239	DNA	Dnah3, Dnah9, Dync1i1, Dync2h1, Dynlrb2
Jaculus_jaculus	chromosomal region	5/1196	30/11570	0.2305660989734793	0.7596993583688374	DNA	Cenpf, Cenpk, Dctn6, Mis18a, Smc3
Jaculus_jaculus	cell junction	21/1196	160/11570	0.2389830627133242	0.7649066154647151	DNA	Arhgap26, Cldn10, Cldn18, Cldn2, Cldn23, Cplx2, Cxcr4, Cyfip2, Dlg3, Htr7, Ildr2, Itsn1, Kcnd2, Mpp5, Nedd9, Pnoc, Snap25, Tjp2, Tns1, Vcl, Vwc2l
Jaculus_jaculus	supramolecular complex	31/1196	246/11570	0.2435052731467191	0.7649066154647151	DNA	Dnah3, Dnah9, Dst, Dync2h1, Dynlrb2, Hook1, Krt2, Krt20, Krt23, Krt39, Krt72, Krt74, LOC101594890, LOC101597866, LOC101598605, LOC101602689, LOC101602983, LOC101603288, LOC101603674, LOC101607779, LOC101610718, LOC101615178, LOC101615422, LOC101616010, Mdm1, Myh13, Myh15, Tbca, Tubb2a, Tubgcp5, Vim
Jaculus_jaculus	transport vesicle membrane	4/1196	21/11570	0.266419294977602	0.7712137486193741	DNA	Sv2c, Syn1, Syn3, Tmem163
Jaculus_jaculus	membrane	425/1196	3949/11570	0.2879360091043869	0.7841534737358601	DNA	Abca6, Abcb7, Abcc4, Abcc6, Abcg1, Ace2, Acvr1, Adcyap1r1, Adgra3, Adgrf4, Adgrg2, Adora3, Adra1b, Adrb2, Adtrp, Alcam, Alg9, Alk, Amer2, Ank3, Ap3m2, Apcdd1, Apip, Aplnr, Aplp1, App, Aqp4, Arl6ip6, Asb11, Astn1, Atp11b, Atp13a3, Atp1a2, Atp6v1a, Avpr1a, Awat2, B3glct, B3gnt5, B4galt6, Bace2, Begain, Brs3, C1galt1, Cacng5, Cadm1, Cadm2, Cap2, Ccdc25, Cd34, Cd6, Cdcp1, Cdh6, Cdhr3, Cdon, Cept1, Cers3, Chl1, Chodl, Chrna1, Chst10, Chst7, Clcn5, Cldn10, Cldn18, Cldn2, Cldn23, Cldnd1, Clrn3, Clstn2, Cnep1r1, Cnnm1, Crtam, Csgalnact1, Ctla4, Cxcr4, Cyyr1, Dchs2, Dcstamp, Dct, Diras2, Disp1, Drd1, Dst, Edar, Egfl6, Eif5a2, Elovl4, Elovl7, Erlin2, Ero1a, Esam, Esyt3, F2rl3, Fam189a2, Fat2, Fat3, Ffar2, Fggy, Fig4, Flt4, Fnbp1l, Frem2, Fzd1, Fzd10, Fzd5, Fzd8, G6pc2, Gabra5, Gabra6, Gabrb2, Gabrg3, Galnt14, Gdpd2, Gdpd4, Gfra1, Gfra2, Ghr, Glra2, Glt8d2, Gp2, Gp5, Gpr108, Gpr139, Gpr171, Gpr176, Gpr21, Gpr27, Gpr45, Gprc5b, Grik1, Grik3, Grik4, Grin2a, Grm7, Grm8, Gucy2d, Gypc, Has1, Has2, Hephl1, Hhat, Hltf, Hpse2, Hrh1, Hs3st2, Hs6st3, Hsd17b2, Htr5a, Htr7, Icos, Igf1r, Igsf3, Ihh, Il13ra1, Il1r2, Il1rl1, Il1rl2, Ildr2, Insig2, Itgbl1, Itpr1, Itprip, Itpripl2, Jak2, Kcnd2, Kcnj1, Kcnk15, Kcnk18, Kcnma1, Kcnn2, Kl, LOC101593494, LOC101594899, LOC101596178, LOC101596665, LOC101598304, LOC101598790, LOC101598901, LOC101599199, LOC101599980, LOC101600191, LOC101600796, LOC101602800, LOC101604074, LOC101605828, LOC101605850, LOC101606547, LOC101607106, LOC101607210, LOC101607298, LOC101607322, LOC101607467, LOC101608360, LOC101608725, LOC101608985, LOC101609496, LOC101610994, LOC101611158, LOC101611225, LOC101611582, LOC101614265, LOC101614483, LOC101616137, Laptm4a, Layn, Lepr, Letm2, Lgr4, Lifr, Lmbr1, Lmbrd1, Lpgat1, Lrfn2, Lrig2, Lrrc8c, Lrrn3, Lysmd3, Maob, Mboat1, Mcoln3, Mctp1, Mfsd6, Mgat5, Mgst2, Mlc1, Mmd, Mpp5, Mpz, Mrap, Mras, Mtmr1, Mvb12b, Nalcn, Nid2, Nipal1, Nipal2, Nipal4, Nmbr, Nostrin, Nox4, Nphs2, Npy1r, Nras, Nrn1, Nrp1, Nup93, Opa1, Oprk1, Ormdl1, Osbpl8, Osmr, Otc, Otoa, Oxgr1, P2rx3, P2ry14, Paqr9, Pcdh19, Pcdh8, Perp, Pex10, Phex, Piezo2, Piga, Pirt, Plekha8, Plxna4, Prkacb, Prkca, Prkd3, Prokr2, Prom1, Ptch1, Ptchd1, Ptprb, Ptprm, Ptprr, Rab38, Rab9a, Rap1a, Rap2a, Rap2b, Reep4, Rer1, Ric1, Rims1, Rnf103, Rnf133, Rnf144a, Rnf144b, Rnf148, Rnf183, Rnft2, Rock1, Ror2, Rrbp1, Rxfp3, S1pr3, Sacm1l, Sc5d, Scnn1g, Sctr, Sdk2, Sdr42e1, Sec16b, Sel1l3, Sema4b, Sftpc, Sfxn1, Sgcd, Sh3gl2, Sh3gl3, Shisa3, Shisa9, Slc13a3, Slc17a9, Slc18a3, Slc19a1, Slc25a13, Slc25a36, Slc26a11, Slc2a10, Slc2a8, Slc2a9, Slc35b3, Slc35d2, Slc35d3, Slc35f5, Slc39a10, Slc3a1, Slc41a3, Slc44a1, Slc44a5, Slc45a2, Slc45a3, Slc4a7, Slc6a1, Slc6a11, Slc6a2, Slc6a5, Slc6a6, Slc7a11, Slc7a14, Slc9a2, Slc9a6, Snap25, Snx18, Snx9, Sptlc1, Srd5a2, St6gal2, St7, St8sia6, Stard3nl, Stx8, Susd1, Sv2c, Svopl, Syn1, Syn3, Syndig1, Syt14, Syt17, Tenm4, Tex38, Tgfbr3, Tirap, Tjp2, Tm2d2, Tm2d3, Tmc7, Tmcc2, Tmcc3, Tmem108, Tmem132d, Tmem150c, Tmem159, Tmem163, Tmem164, Tmem167a, Tmem168, Tmem263, Tmem37, Tmem45a, Tmem72, Tmem87b, Tmem98, Tmigd3, Tmprss13, Tmprss7, Tmtc4, Tmx3, Tnfsf11, Tnfsf8, Tril, Trip11, Tspan12, Tspan14, Tspan2, Tspan8, Tvp23c, Tyrp1, Ubiad1, Ubl3, Umodl1, Unc13b, Unc5a, Unc5c, Uso1, Ust, Vamp7, Vapa, Vcl, Vnn1, Vps4b, Vsig1, Vsig2, Vta1, Wnt5a, Xylt1, Ykt6, Zdhhc15, Zdhhc17, Zfyve27, Zp2
Jaculus_jaculus	ion channel complex	13/1196	96/11570	0.3099395674255152	0.7912682100212294	DNA	Gabra5, Gabra6, Gabrb2, Gabrg3, Glra2, Grin2a, Kcnd2, Kcnf1, Kcng4, Kcnmb1, Scn2a, Scn3a, Scn8a
Jaculus_jaculus	anchoring junction	13/1196	99/11570	0.3226347858381468	0.7912682100212294	DNA	Arhgap26, Cldn10, Cldn18, Cldn2, Cldn23, Cxcr4, Ildr2, Kcnd2, Mpp5, Nedd9, Tjp2, Tns1, Vcl
Jaculus_jaculus	plasma membrane region	20/1196	160/11570	0.359352885641519	0.8130927633977408	DNA	Abcc6, Ace2, Adra1b, App, Chrna1, Clstn2, Gabra5, Gabra6, Gabrb2, Gabrg3, Glra2, Grik1, Grik3, Grik4, Grin2a, Kcnd2, LOC101598790, Lepr, Prom1, Slc4a7
Jaculus_jaculus	cell-cell junction	8/1196	57/11570	0.3782591236561861	0.8138104563626828	DNA	Cldn10, Cldn18, Cldn2, Cldn23, Ildr2, Mpp5, Tjp2, Vcl
Jaculus_jaculus	cellular_component	869/1196	8277/11570	0.3790194153409418	0.8138104563626828	DNA	Abca6, Abcb7, Abcc4, Abcc6, Abcg1, Ace2, Aco1, Acvr1, Adamts10, Adamts17, Adamts9, Adamtsl3, Adcyap1r1, Adgra3, Adgrf4, Adgrg2, Adhfe1, Adk, Adora3, Adra1b, Adrb2, Adtrp, Aff1, Aff3, Afp, Ak5, Ak8, Alcam, Alg9, Alk, Alx4, Amdhd1, Amelx, Amer2, Ank3, Ap3m2, Apcdd1, Apip, Aplnr, Aplp1, Apoh, App, Aqp4, Arfgef3, Arfip1, Arhgap26, Arhgap44, Arhgef18, Arid5b, Arl6ip6, Arnt2, Arsg, Asb11, Astn1, Atf2, Atg7, Atp11b, Atp13a3, Atp1a2, Atp6v1a, Atpaf2, Atxn1, Atxn10, Avpr1a, Awat2, B3glct, B3gnt5, B4galt6, Bace2, Banf2, Bbip1, Bbs9, Bbx, Bcl9, Begain, Bloc1s5, Bmx, Bod1, Bpifc, Brdt, Brs3, Btbd10, Btk, C1galt1, Cacng5, Cadm1, Cadm2, Cap2, Casq2, Ccdc113, Ccdc25, Ccl20, Ccnh, Ccp110, Cd34, Cd6, Cdc42ep4, Cdc45, Cdcp1, Cdh6, Cdhr3, Cdkn3, Cdon, Cenpf, Cenpk, Cep55, Cep57, Cept1, Cers3, Cfap221, Chchd3, Chl1, Chodl, Chrdl1, Chrdl2, Chrna1, Chst10, Chst7, Clcn5, Cldn10, Cldn18, Cldn2, Cldn23, Cldnd1, Clns1a, Clrn3, Clstn2, Cnep1r1, Cnnm1, Cnot11, Cnot2, Cnot4, Cnot6, Cops8, Coq7, Cplx2, Creb1, Creb5, Crp, Crtam, Csgalnact1, Cstf2, Ctla4, Cxcl12, Cxcr4, Cyfip2, Cyyr1, Dchs2, Dclre1a, Dcn, Dcstamp, Dct, Dctn6, Ddx58, Diras2, Disp1, Dlat, Dlc1, Dlg3, Dmrt1, Dnah3, Dnah9, Dntt, Dock3, Dock4, Dock5, Dpys, Drd1, Dst, Dtx4, Dusp1, Dusp4, Dync1i1, Dync2h1, Dynlrb2, Ebf3, Edar, Edn1, Efhc2, Egfl6, Egflam, Egr2, Ehf, Eid1, Eif4e1b, Eif5a2, Elk3, Ell2, Elovl4, Elovl7, Eno4, Eny2, Epc2, Ercc6l2, Erg, Eri1, Erlin2, Ero1a, Esam, Esm1, Esyt3, Etnppl, Ets2, Exosc8, F11, F2rl3, Fabp1, Fam183a, Fam189a2, Fam20a, Fat2, Fat3, Fbln2, Fbln7, Ffar2, Fggy, Fh, Fig4, Fkbp14, Fli1, Flt4, Fn1, Fnbp1l, Foxb2, Foxd2, Foxf2, Foxi1, Foxi2, Foxj3, Foxn3, Foxs1, Frem2, Frmd4a, Frmd6, Frmpd3, Frmpd4, Frzb, Fstl4, Fto, Fzd1, Fzd10, Fzd5, Fzd8, G6pc2, Gabra5, Gabra6, Gabrb2, Gabrg3, Galnt14, Gdf10, Gdf2, Gdpd2, Gdpd4, Gemin8, Gfra1, Gfra2, Ghr, Gins4, Gja3, Gjb2, Gjb6, Gjd2, Gjd3, Gjd4, Gli2, Glis3, Glra2, Gls, Glt8d2, Gmpr, Gng5, Gnpda2, Gp2, Gp5, Gpr108, Gpr139, Gpr171, Gpr176, Gpr21, Gpr27, Gpr45, Gprc5b, Grb10, Grhl2, Grik1, Grik3, Grik4, Grin2a, Grm7, Grm8, Gsto1, Gtf3c4, Guca2a, Guca2b, Gucy1a2, Gucy2d, Gypc, Hal, Hapln3, Has1, Has2, Hdac11, Hephl1, Hhat, Hlf, Hltf, Hook1, Hps5, Hpse2, Hrh1, Hs3st2, Hs6st3, Hsd17b2, Hsph1, Htr5a, Htr7, Ibsp, Ica1l, Icos, Igf1r, Igfbp1, Igfbp2, Igfbp3, Igfn1, Igsf3, Ihh, Il13ra1, Il15, Il16, Il19, Il1r2, Il1rl1, Il1rl2, Il1rn, Il20, Ildr2, Inhba, Insig2, Insm1, Insm2, Irf4, Irx3, Irx6, Isl2, Itga6, Itgae, Itgbl1, Itk, Itpr1, Itprip, Itpripl2, Itsn1, Jak2, Kansl1l, Kcnd2, Kcnf1, Kcng4, Kcnj1, Kcnk15, Kcnk18, Kcnma1, Kcnmb1, Kcnn2, Kiz, Kl, Kpna7, Krt2, Krt20, Krt23, Krt39, Krt72, Krt74, L3mbtl3, LOC101593494, LOC101594151, LOC101594890, LOC101594899, LOC101595411, LOC101595489, LOC101596178, LOC101596568, LOC101596665, LOC101597426, LOC101597500, LOC101597866, LOC101598304, LOC101598605, LOC101598790, LOC101598901, LOC101599199, LOC101599758, LOC101599980, LOC101600191, LOC101600796, LOC101601425, LOC101602051, LOC101602195, LOC101602689, LOC101602800, LOC101602983, LOC101603288, LOC101603349, LOC101603674, LOC101604074, LOC101604349, LOC101604681, LOC101605828, LOC101605850, LOC101606237, LOC101606398, LOC101606547, LOC101607106, LOC101607210, LOC101607298, LOC101607322, LOC101607467, LOC101607779, LOC101607878, LOC101608360, LOC101608698, LOC101608725, LOC101608894, LOC101608985, LOC101609404, LOC101609496, LOC101609874, LOC101610557, LOC101610718, LOC101610994, LOC101611158, LOC101611225, LOC101611582, LOC101612962, LOC101614265, LOC101614483, LOC101615178, LOC101615422, LOC101616010, LOC101616137, LOC101617355, LOC101617655, LOC101617673, LOC105944239, Lama1, Lama4, Lamb3, Laptm4a, Layn, Lef1, Lepr, Letm2, Lgi2, Lgr4, Lhx2, Lifr, Lmbr1, Lmbrd1, Lmcd1, Lmx1b, Lox, Lpgat1, Lrfn2, Lrig2, Lrrc8c, Lrrn3, Lsm6, Lsm8, Lta4h, Lysmd3, Lzts1, Maob, Mapk9, Mark1, Mboat1, Mcoln3, Mctp1, Mcts1, Mdm1, Med13l, Med27, Mettl10, Mex3b, Mfsd6, Mgat5, Mgst2, Mid1ip1, Mipep, Mis18a, Mitf, Mkx, Mlc1, Mmd, Mmp20, Mpp5, Mpz, Mrap, Mras, Mrpl40, Mrpl46, Mrpl50, Msgn1, Mtmr1, Mturn, Mtx3, Mvb12b, Mvk, Myb, Myh13, Myh15, Mylip, Naaa, Nab1, Nadk2, Nalcn, Nap1l3, Nck2, Ndc80, Ndp, Nedd9, Neurod6, Nfatc1, Ngf, Nid2, Nipal1, Nipal2, Nipal4, Nlk, Nmbr, Nobox, Nog, Nostrin, Nox4, Nphs2, Npy, Npy1r, Nr3c1, Nras, Nrn1, Nrp1, Nuf2, Nup93, Nxph2, Nxt2, Opa1, Oprk1, Orc6, Ormdl1, Osbpl8, Osgepl1, Osmr, Otc, Otoa, Oxgr1, P2rx3, P2ry14, P4ha2, Paqr9, Parn, Pbx1, Pcdh19, Pcdh8, Pcgf5, Pcsk1, Pdcd4, Pdk3, Pdlim1, Pds5b, Perp, Pex10, Pggt1b, Phex, Phlda3, Piezo2, Piga, Pigk, Pik3r5, Pirt, Pla2g12b, Pla2g2e, Plce1, Plekha8, Plin1, Plxna4, Pnoc, Pola1, Pop1, Pou6f2, Pparg, Ppp1cb, Ppp2r2b, Ppp2r5c, Prdm1, Prkacb, Prkca, Prkd3, Prok2, Prokr2, Prom1, Prop1, Psma8, Psmd7, Psmf1, Ptcd2, Ptch1, Ptchd1, Ptprb, Ptprm, Ptprr, Rab38, Rab3gap2, Rab9a, Rad21l1, Rap1a, Rap1gds1, Rap2a, Rap2b, Rasgrp1, Rbbp8, Rbm20, Rbm22, Rbms3, Reep4, Rer1, Rfx3, Ric1, Rims1, Ripply1, Ripply3, Rnf103, Rnf133, Rnf144a, Rnf144b, Rnf148, Rnf183, Rnft2, Rnpc3, Rock1, Ror2, Rp1l1, Rpf1, Rpl12, Rpl14, Rpl15, Rrbp1, Rrs1, Rsbn1, Runx1, Rwdd3, Rxfp3, Rxrg, S100a1, S1pr3, Saa1, Sacm1l, Sc5d, Scn2a, Scn3a, Scn8a, Scnn1g, Sctr, Sdccag8, Sdk2, Sdr42e1, Sec16b, Sel1l3, Sema4b, Sepsecs, Serpina3, Serpina5, Sertad4, Sfmbt2, Sfrp5, Sftpc, Sfxn1, Sgcd, Sgsh, Sh3gl2, Sh3gl3, Shisa3, Shisa9, Shprh, Shtn1, Six6, Slc13a3, Slc17a9, Slc18a3, Slc19a1, Slc25a13, Slc25a36, Slc26a11, Slc2a10, Slc2a8, Slc2a9, Slc35b3, Slc35d2, Slc35d3, Slc35f5, Slc39a10, Slc3a1, Slc41a3, Slc44a1, Slc44a5, Slc45a2, Slc45a3, Slc4a7, Slc6a1, Slc6a11, Slc6a2, Slc6a5, Slc6a6, Slc7a11, Slc7a14, Slc9a2, Slc9a6, Slit1, Smad1, Smad4, Smc3, Smg7, Smoc1, Smpd1, Smpdl3a, Snap25, Sncb, Snrnp27, Snx18, Snx9, Sost, Sox11, Sox14, Sox3, Sox5, Sox6, Sparcl1, Spata6l, Spc25, Spon2, Sptlc1, Srd5a2, Ssrp1, St6gal2, St7, St8sia6, Stard13, Stard3nl, Stat4, Stc1, Stc2, Strbp, Stx8, Susd1, Sv2c, Svopl, Sycp2l, Syn1, Syn3, Syndig1, Syt14, Syt17, Tacc2, Taf4b, Tbc1d7, Tbca, Tbcel, Tecta, Tekt3, Tenm4, Tex38, Tfap2d, Tgfb2, Tgfbr3, Thbs4, Thoc2, Timm22, Timp1, Timp3, Tirap, Tjp2, Tm2d2, Tm2d3, Tmc7, Tmcc2, Tmcc3, Tmem108, Tmem132d, Tmem150c, Tmem159, Tmem163, Tmem164, Tmem167a, Tmem168, Tmem263, Tmem37, Tmem45a, Tmem72, Tmem87b, Tmem98, Tmigd3, Tmprss13, Tmprss7, Tmtc4, Tmx3, Tnfsf11, Tnfsf8, Tnni1, Tnp1, Tns1, Tox, Tox3, Tpd52l1, Trappc2, Tril, Trim42, Trip11, Trps1, Tspan12, Tspan14, Tspan2, Tspan8, Tspyl2, Tub, Tubb2a, Tubgcp5, Tvp23c, Tyrp1, Ubiad1, Ubl3, Umodl1, Unc13b, Unc5a, Unc5c, Uso1, Ust, Vamp7, Vapa, Vash1, Vcl, Vdr, Vim, Vnn1, Vps4b, Vps54, Vsig1, Vsig2, Vta1, Vwc2l, Wdr44, Wfikkn2, Wipf3, Wnt2, Wnt3a, Wnt5a, Wnt9a, Wwc3, Xpa, Xpnpep2, Xpo6, Xpo7, Xrn2, Xylt1, Ykt6, Zdhhc15, Zdhhc17, Zfyve27, Znf280d, Znf622, Znf711, Znf830, Zp2
Jaculus_jaculus	chloride channel complex	5/1196	35/11570	0.4026994259647792	0.8295848335837898	DNA	Gabra5, Gabra6, Gabrb2, Gabrg3, Glra2
Jaculus_jaculus	cation channel complex	8/1196	61/11570	0.4049302194695701	0.8295848335837898	DNA	Grin2a, Kcnd2, Kcnf1, Kcng4, Kcnmb1, Scn2a, Scn3a, Scn8a
Jaculus_jaculus	microtubule associated complex	6/1196	43/11570	0.4461814286318794	0.8752304836369573	DNA	Dctn6, Dnah3, Dnah9, Dync1i1, Dync2h1, Dynlrb2
Jaculus_jaculus	plasma membrane protein complex	18/1196	153/11570	0.506025351247926	0.9032224030325131	DNA	Gja3, Gjb2, Gjb6, Gjd2, Gjd3, Gjd4, Gng5, Grin2a, Itga6, Itgae, Kcnd2, Kcnf1, Kcng4, Kcnmb1, Scn2a, Scn3a, Scn8a, Sgcd
Jaculus_jaculus	cytoplasm	110/1196	1006/11570	0.5154599012970265	0.9032224030325131	DNA	Ace2, Aco1, Adra1b, Ak5, Ak8, Amdhd1, Apip, Arfip1, Arhgap26, Arhgap44, Arhgef18, Arnt2, Bmx, Bod1, Btbd10, Btk, Ccdc113, Cep55, Cep57, Clns1a, Cnep1r1, Cnot11, Cnot6, Cyfip2, Dctn6, Ddx58, Dlc1, Dock3, Dock4, Dock5, Dpys, Dst, Dtx4, Dync2h1, Dynlrb2, Efhc2, Eif4e1b, Eri1, Fabp1, Fam183a, Fnbp1l, Frmd4a, Fto, Gnpda2, Grb10, Gsto1, Gucy1a2, Hal, Hook1, Hsph1, Ica1l, Il16, Itk, Jak2, Kiz, Kpna7, LOC101595411, LOC101597426, LOC101606398, LOC101608698, LOC101609874, LOC105944239, Lmcd1, Lta4h, Lzts1, Mapk9, Mcts1, Mdm1, Mettl10, Mex3b, Mid1ip1, Mtmr1, Mturn, Mvk, Nedd9, Nlk, Nostrin, Nxt2, Parn, Pdcd4, Phlda3, Pparg, Prdm1, Prkd3, Psma8, Rab3gap2, Rer1, Rock1, Rp1l1, Rwdd3, Sepsecs, Sh3gl2, Sh3gl3, Shtn1, Smad1, Smad4, Sncb, Stard13, Stat4, Strbp, Tacc2, Tbca, Tirap, Tubb2a, Unc13b, Vash1, Vcl, Xpo6, Xpo7, Znf622
Jaculus_jaculus	early endosome	4/1196	28/11570	0.5263568475589071	0.9032224030325131	DNA	Adrb2, App, Cxcr4, Wipf3
Jaculus_jaculus	synapse	8/1196	62/11570	0.5269074064656174	0.9032224030325131	DNA	Cplx2, Cyfip2, Dlg3, Htr7, Itsn1, Pnoc, Snap25, Vwc2l
Jaculus_jaculus	nuclear membrane	4/1196	29/11570	0.5351055562096458	0.9032224030325131	DNA	Adra1b, Cnep1r1, Nup93, Tmem168
Jaculus_jaculus	collagen-containing extracellular matrix	4/1196	29/11570	0.5351055562096458	0.9032224030325131	DNA	Amelx, Lama1, Lama4, Nid2
Jaculus_jaculus	plasma membrane	90/1196	821/11570	0.5518821379289107	0.9032224030325131	DNA	Adora3, Adrb2, Apcdd1, Atp1a2, Avpr1a, Brs3, Cap2, Ccdc25, Cdh6, Chl1, Clcn5, Cldn10, Cldn18, Cldn2, Cldn23, Cnnm1, Ctla4, Cxcr4, Dchs2, Drd1, Esyt3, Fat2, Fat3, Ffar2, Flt4, Fnbp1l, Gfra1, Gfra2, Ghr, Gprc5b, Grm7, Grm8, Hrh1, Htr5a, Htr7, Ihh, Itgbl1, Kcnma1, LOC101596178, LOC101596665, LOC101598901, LOC101599199, LOC101600796, LOC101604074, LOC101607298, LOC101607467, LOC101608725, LOC101614265, LOC101616137, Lgr4, Lrrc8c, Mcoln3, Mpp5, Mpz, Mrap, Nmbr, Nostrin, Nphs2, Nrn1, Oprk1, P2rx3, Pcdh19, Pcdh8, Plxna4, Prkacb, Prkca, Rock1, S1pr3, Sgcd, Slc19a1, Slc2a9, Slc44a1, Slc44a5, Slc6a1, Slc6a11, Slc6a2, Slc6a6, Slc7a11, Slc9a6, Snap25, Tenm4, Tirap, Tjp2, Tmc7, Tmem98, Ubl3, Unc5a, Unc5c, Vcl, Vsig1
Jaculus_jaculus	potassium channel complex	4/1196	31/11570	0.5558291710969312	0.9032224030325131	DNA	Kcnd2, Kcnf1, Kcng4, Kcnmb1
Jaculus_jaculus	voltage-gated potassium channel complex	4/1196	31/11570	0.5558291710969312	0.9032224030325131	DNA	Kcnd2, Kcnf1, Kcng4, Kcnmb1
Jaculus_jaculus	transporter complex	14/1196	121/11570	0.6514734659773767	0.9624564930515611	DNA	Gabra5, Gabra6, Gabrb2, Gabrg3, Glra2, Grin2a, Kcnd2, Kcnf1, Kcng4, Kcnmb1, LOC101596568, Scn2a, Scn3a, Scn8a
Jaculus_jaculus	transmembrane transporter complex	14/1196	121/11570	0.6514734659773767	0.9624564930515611	DNA	Gabra5, Gabra6, Gabrb2, Gabrg3, Glra2, Grin2a, Kcnd2, Kcnf1, Kcng4, Kcnmb1, LOC101596568, Scn2a, Scn3a, Scn8a
Jaculus_jaculus	endosome membrane	10/1196	88/11570	0.7245218291269326	0.9895486799108704	DNA	Clcn5, Mcoln3, Mvb12b, Rap2a, Rap2b, Slc9a6, Stard3nl, Tmem163, Vta1, Zfyve27
Jaculus_jaculus	cytosol	13/1196	118/11570	0.7613178321221453	1.0	DNA	Hps5, LOC101597866, LOC101601425, LOC101602689, LOC101602983, LOC101603288, LOC101615422, Nck2, Plce1, Rap1gds1, Rasgrp1, Tubgcp5, Vps54
Jaculus_jaculus	Golgi membrane	17/1196	154/11570	0.7892698111157169	1.0	DNA	B3gnt5, B4galt6, Chst10, Chst7, Clcn5, Clstn2, Galnt14, Ihh, LOC101605828, Mgat5, Sec16b, Tmem167a, Uso1, Ust, Xylt1, Ykt6, Zdhhc17
Jaculus_jaculus	chromosome	5/1196	47/11570	0.8129961398685479	1.0	DNA	Bod1, Gins4, Ssrp1, Sycp2l, Znf830
Jaculus_jaculus	transcription regulator complex	6/1196	55/11570	0.8242536294159994	1.0	DNA	Arnt2, Ccnh, Gtf3c4, Smad1, Smad4, Taf4b
Jaculus_jaculus	membrane protein complex	37/1196	350/11570	0.8585375998398951	1.0	DNA	Ap3m2, Atp6v1a, Chchd3, Cnep1r1, Gabra5, Gabra6, Gabrb2, Gabrg3, Gja3, Gjb2, Gjb6, Gjd2, Gjd3, Gjd4, Glra2, Gng5, Grin2a, Itga6, Itgae, Kcnd2, Kcnf1, Kcng4, Kcnmb1, LOC101596568, LOC101597426, LOC101604681, Mtx3, Mvb12b, Piga, Pigk, Pik3r5, Scn2a, Scn3a, Scn8a, Sgcd, Snap25, Timm22
Jaculus_jaculus	Golgi apparatus	11/1196	103/11570	0.8707355773790523	1.0	DNA	Adrb2, Ap3m2, App, Arfgef3, Fam20a, LOC101617673, Plekha8, St8sia6, Trip11, Vamp7, Wdr44
Jaculus_jaculus	cytoskeleton	19/1196	181/11570	0.9021436332731066	1.0	DNA	Ank3, Apip, Arhgap26, Ccdc113, Dst, Fam183a, Fnbp1l, Frmd4a, Frmd6, Frmpd3, Frmpd4, Jak2, Mylip, Nostrin, Rock1, Sgcd, Shtn1, Tbcel, Tekt3
Jaculus_jaculus	sodium ion transmembrane transporter activity	11/1196	49/11570	0.0147324711015663	0.25691992286877813	DNA	Scn2a, Scn3a, Scn8a, Scnn1g, Slc13a3, Slc6a1, Slc6a11, Slc6a2, Slc6a6, Slc9a2, Slc9a6
Jaculus_jaculus	heparin binding	6/1196	23/11570	0.0260621959560214	0.372689402171106	DNA	Aplp1, Apoh, App, Fn1, Nrp1, Rspo2
Jaculus_jaculus	solute:sodium symporter activity	5/1196	18/11570	0.0319093250508117	0.37517849537181813	DNA	Slc13a3, Slc6a1, Slc6a11, Slc6a2, Slc6a6
Jaculus_jaculus	transmembrane signaling receptor activity	76/1196	584/11570	0.0360307022240911	0.37517849537181813	DNA	Acvr1, Adcyap1r1, Adgra3, Adgrf4, Adgrg2, Adora3, Adra1b, Adrb2, Alk, Aplnr, Avpr1a, Brs3, Chrna1, Cxcr4, Drd1, F2rl3, Ffar2, Flt4, Fzd1, Fzd10, Fzd5, Fzd8, Gabra5, Gabra6, Gabrb2, Gabrg3, Ghr, Glra2, Gpr139, Gpr171, Gpr176, Gpr21, Gpr27, Gpr45, Gprc5b, Grik1, Grik3, Grik4, Grin2a, Grm7, Grm8, Hrh1, Htr5a, Htr7, Igf1r, Il13ra1, Il1r2, Il1rl1, Il1rl2, LOC101596178, LOC101596665, LOC101598901, LOC101599199, LOC101604074, LOC101607298, LOC101608725, LOC101614265, Lepr, Lgr4, Lifr, Nmbr, Npy1r, Nrp1, Oprk1, Osmr, Oxgr1, P2rx3, P2ry14, Plxna4, Prokr2, Ptch1, Rxfp3, S1pr3, Sctr, Unc5a, Unc5c
Jaculus_jaculus	protein carrier activity	4/1196	13/11570	0.0379321172266263	0.37517849537181813	DNA	Kpna7, LOC101611225, Xpo6, Xpo7
Jaculus_jaculus	hydro-lyase activity	7/1196	32/11570	0.0416371028772878	0.39171748101658915	DNA	Apip, Ca10, Eno4, Fh, Gmds, Tgds, Uroc1
Jaculus_jaculus	extracellular ligand-gated ion channel activity	11/1196	59/11570	0.0496851474024135	0.41793976932618415	DNA	Chrna1, Gabra5, Gabra6, Gabrb2, Gabrg3, Glra2, Grik1, Grik3, Grik4, Grin2a, P2rx3
Jaculus_jaculus	signaling receptor activity	81/1196	642/11570	0.053132666319693	0.43093352016257325	DNA	Acvr1, Adcyap1r1, Adgra3, Adgrf4, Adgrg2, Adora3, Adra1b, Adrb2, Alk, Aplnr, Avpr1a, Brs3, Chrna1, Cxcr4, Drd1, F2rl3, Ffar2, Flt4, Fzd1, Fzd10, Fzd5, Fzd8, Gabra5, Gabra6, Gabrb2, Gabrg3, Gfra1, Gfra2, Ghr, Glra2, Gpr139, Gpr171, Gpr176, Gpr21, Gpr27, Gpr45, Gprc5b, Grik1, Grik3, Grik4, Grin2a, Grm7, Grm8, Hrh1, Htr5a, Htr7, Igf1r, Il13ra1, Il1r2, Il1rl1, Il1rl2, LOC101596178, LOC101596665, LOC101598901, LOC101599199, LOC101604074, LOC101607298, LOC101608725, LOC101614265, Lepr, Lgr4, Lifr, Nmbr, Npy1r, Nrp1, Oprk1, Osmr, Oxgr1, P2rx3, P2ry14, Plxna4, Pparg, Prokr2, Ptch1, Rxfp3, Rxrg, S1pr3, Sctr, Unc5a, Unc5c, Vdr
Jaculus_jaculus	molecular transducer activity	81/1196	642/11570	0.053132666319693	0.43093352016257325	DNA	Acvr1, Adcyap1r1, Adgra3, Adgrf4, Adgrg2, Adora3, Adra1b, Adrb2, Alk, Aplnr, Avpr1a, Brs3, Chrna1, Cxcr4, Drd1, F2rl3, Ffar2, Flt4, Fzd1, Fzd10, Fzd5, Fzd8, Gabra5, Gabra6, Gabrb2, Gabrg3, Gfra1, Gfra2, Ghr, Glra2, Gpr139, Gpr171, Gpr176, Gpr21, Gpr27, Gpr45, Gprc5b, Grik1, Grik3, Grik4, Grin2a, Grm7, Grm8, Hrh1, Htr5a, Htr7, Igf1r, Il13ra1, Il1r2, Il1rl1, Il1rl2, LOC101596178, LOC101596665, LOC101598901, LOC101599199, LOC101604074, LOC101607298, LOC101608725, LOC101614265, Lepr, Lgr4, Lifr, Nmbr, Npy1r, Nrp1, Oprk1, Osmr, Oxgr1, P2rx3, P2ry14, Plxna4, Pparg, Prokr2, Ptch1, Rxfp3, Rxrg, S1pr3, Sctr, Unc5a, Unc5c, Vdr
Jaculus_jaculus	sulfotransferase activity	8/1196	38/11570	0.0532035125170114	0.43093352016257325	DNA	Chst10, Chst7, Hs3st2, Hs3st3b1, Hs6st3, Sult1b1, Sult1e1, Ust
Jaculus_jaculus	molecular carrier activity	6/1196	27/11570	0.0536920478930177	0.43093352016257325	DNA	Kpna7, LOC101603611, LOC101611225, Mb, Xpo6, Xpo7
Jaculus_jaculus	enzyme activator activity	35/1196	247/11570	0.0562036729754053	0.43680028453711733	DNA	Arfgef3, Arhgap22, Arhgap26, Arhgap44, Arhgef18, Arhgef26, Chn1, Chn2, Dab2ip, Dennd2d, Dlc1, Dock11, Dock3, Dock4, Dock5, Guca2a, Guca2b, Itsn1, LOC101609874, Mgst2, Plce1, Prex2, Rab3gap2, Ralgps1, Ralgps2, Rap1gds1, Rapgef5, Rasa1, Rasgef1c, Rasgrp1, Rin2, Spata13, Stard13, Tbc1d7, Tiam1
Jaculus_jaculus	GTPase activator activity	32/1196	222/11570	0.0572234407643521	0.4372167598488626	DNA	Arfgef3, Arhgap22, Arhgap26, Arhgap44, Arhgef18, Arhgef26, Chn1, Chn2, Dab2ip, Dennd2d, Dlc1, Dock11, Dock3, Dock4, Dock5, Itsn1, LOC101609874, Plce1, Prex2, Rab3gap2, Ralgps1, Ralgps2, Rap1gds1, Rapgef5, Rasa1, Rasgef1c, Rasgrp1, Rin2, Spata13, Stard13, Tbc1d7, Tiam1
Jaculus_jaculus	ionotropic glutamate receptor activity	4/1196	15/11570	0.061382235240645	0.4372167598488626	DNA	Grik1, Grik3, Grik4, Grin2a
Jaculus_jaculus	glutamate receptor activity	4/1196	15/11570	0.061382235240645	0.4372167598488626	DNA	Grik1, Grik3, Grik4, Grin2a
Jaculus_jaculus	guanyl-nucleotide exchange factor activity	21/1196	139/11570	0.0681965592252876	0.4780445082949082	DNA	Arfgef3, Arhgef18, Arhgef26, Dennd2d, Dock11, Dock3, Dock4, Dock5, Itsn1, LOC101609874, Plce1, Prex2, Ralgps1, Ralgps2, Rap1gds1, Rapgef5, Rasgef1c, Rasgrp1, Rin2, Spata13, Tiam1
Jaculus_jaculus	ligand-gated channel activity	14/1196	86/11570	0.0750604555151203	0.4950788225838809	DNA	Chrna1, Gabra5, Gabra6, Gabrb2, Gabrg3, Glra2, Grik1, Grik3, Grik4, Grin2a, Itpr1, Kcnj1, P2rx3, Scnn1g
Jaculus_jaculus	ligand-gated ion channel activity	14/1196	86/11570	0.0750604555151203	0.4950788225838809	DNA	Chrna1, Gabra5, Gabra6, Gabrb2, Gabrg3, Glra2, Grik1, Grik3, Grik4, Grin2a, Itpr1, Kcnj1, P2rx3, Scnn1g
Jaculus_jaculus	dynein intermediate chain binding	4/1196	16/11570	0.0753948366171065	0.4950788225838809	DNA	Dnah3, Dnah9, Dync2h1, Dynlrb2
Jaculus_jaculus	carbon-oxygen lyase activity	7/1196	33/11570	0.0754735547715287	0.4950788225838809	DNA	Apip, Ca10, Eno4, Fh, Gmds, Tgds, Uroc1
Jaculus_jaculus	GTPase regulator activity	32/1196	228/11570	0.0775188176070241	0.49933292422542547	DNA	Arfgef3, Arhgap22, Arhgap26, Arhgap44, Arhgef18, Arhgef26, Chn1, Chn2, Dab2ip, Dennd2d, Dlc1, Dock11, Dock3, Dock4, Dock5, Itsn1, LOC101609874, Plce1, Prex2, Rab3gap2, Ralgps1, Ralgps2, Rap1gds1, Rapgef5, Rasa1, Rasgef1c, Rasgrp1, Rin2, Spata13, Stard13, Tbc1d7, Tiam1
Jaculus_jaculus	nucleoside-triphosphatase regulator activity	32/1196	228/11570	0.0775188176070241	0.49933292422542547	DNA	Arfgef3, Arhgap22, Arhgap26, Arhgap44, Arhgef18, Arhgef26, Chn1, Chn2, Dab2ip, Dennd2d, Dlc1, Dock11, Dock3, Dock4, Dock5, Itsn1, LOC101609874, Plce1, Prex2, Rab3gap2, Ralgps1, Ralgps2, Rap1gds1, Rapgef5, Rasa1, Rasgef1c, Rasgrp1, Rin2, Spata13, Stard13, Tbc1d7, Tiam1
Jaculus_jaculus	acyltransferase activity	20/1196	135/11570	0.0881888878702755	0.5211161555970825	DNA	Acat2, Ate1, Awat2, Cers3, Chat, Crot, Dlat, Elovl4, Elovl7, F13a1, Gtf3c4, LOC101617355, Lipt2, Lpgat1, Naa20, Naa30, Osgepl1, Qpct, Zdhhc15, Zdhhc17
Jaculus_jaculus	GABA-A receptor activity	4/1196	17/11570	0.0908618557473864	0.5325100562244366	DNA	Gabra5, Gabra6, Gabrb2, Gabrg3
Jaculus_jaculus	cytokine receptor activity	9/1196	50/11570	0.0968074710447985	0.5493439825161185	DNA	Cxcr4, Ghr, Il13ra1, Il1r2, Il1rl1, Il1rl2, Lepr, Lifr, Osmr
Jaculus_jaculus	glycosaminoglycan binding	7/1196	37/11570	0.0990487171284298	0.5540243647602991	DNA	Aplp1, Apoh, App, Fn1, Hapln3, Nrp1, Rspo2
Jaculus_jaculus	enzyme regulator activity	53/1196	415/11570	0.1004275130917183	0.5540243647602991	DNA	App, Arfgef3, Arhgap22, Arhgap26, Arhgap44, Arhgef18, Arhgef26, Ccnh, Chn1, Chn2, Dab2ip, Dennd2d, Dlc1, Dock11, Dock3, Dock4, Dock5, Guca2a, Guca2b, Itsn1, LOC101594613, LOC101594899, LOC101595489, LOC101609874, Mgst2, Phactr1, Pik3r5, Pkia, Plce1, Ppp2r2b, Ppp2r5c, Prex2, Psmf1, Rab3gap2, Ralgps1, Ralgps2, Rap1gds1, Rapgef5, Rasa1, Rasgef1c, Rasgrp1, Rin2, Serpina3, Serpina5, Spata13, Spint4, Stard13, Tbc1d7, Tiam1, Timp1, Timp3, Umodl1, Wfikkn2
Jaculus_jaculus	immune receptor activity	9/1196	51/11570	0.1016498802753104	0.5540243647602991	DNA	Cxcr4, Ghr, Il13ra1, Il1r2, Il1rl1, Il1rl2, Lepr, Lifr, Osmr
Jaculus_jaculus	GABA receptor activity	4/1196	18/11570	0.1077054359464078	0.5540243647602991	DNA	Gabra5, Gabra6, Gabrb2, Gabrg3
Jaculus_jaculus	actin filament binding	7/1196	39/11570	0.1161313638176245	0.5654500204266326	DNA	LOC101598304, LOC101615178, Lcp1, Myh13, Myh15, Scin, Vcl
Jaculus_jaculus	sodium channel activity	4/1196	19/11570	0.1258321143600359	0.5783072258333379	DNA	Scn2a, Scn3a, Scn8a, Scnn1g
Jaculus_jaculus	organic anion transmembrane transporter activity	4/1196	20/11570	0.145136238310607	0.6345223392421308	DNA	LOC101598790, Slc6a1, Slc6a11, Slc6a6
Jaculus_jaculus	transmitter-gated channel activity	6/1196	33/11570	0.1464282321327994	0.6345223392421308	DNA	Chrna1, Glra2, Grik1, Grik3, Grik4, Grin2a
Jaculus_jaculus	transmitter-gated ion channel activity	6/1196	33/11570	0.1464282321327994	0.6345223392421308	DNA	Chrna1, Glra2, Grik1, Grik3, Grik4, Grin2a
Jaculus_jaculus	ATP-dependent chromatin remodeler activity	5/1196	25/11570	0.1741452116205139	0.711507578906671	DNA	Chd7, Ercc6, Ercc6l2, Hltf, Shprh
Jaculus_jaculus	ion transmembrane transporter activity	55/1196	447/11570	0.1773373996613272	0.7163629421347398	DNA	Atp13a3, Atp1a2, Atp6v1a, Chrna1, Clcn5, Gabra5, Gabra6, Gabrb2, Gabrg3, Glra2, Grik1, Grik3, Grik4, Grin2a, Itpr1, Kcnd2, Kcnf1, Kcng4, Kcnj1, Kcnk15, Kcnk18, Kcnma1, Kcnmb1, Kcnn2, LOC101597426, LOC101598790, LOC101600796, LOC101605850, Mcoln3, Nalcn, Nipal1, Nipal2, Nipal4, P2rx3, Piezo2, Scn2a, Scn3a, Scn8a, Scnn1g, Sfxn1, Slc13a3, Slc26a11, Slc39a10, Slc41a3, Slc44a1, Slc44a5, Slc4a7, Slc6a1, Slc6a11, Slc6a2, Slc6a6, Slc9a2, Slc9a6, Snap25, Tmem37
Jaculus_jaculus	solute:cation symporter activity	5/1196	26/11570	0.1824856102316682	0.7289229682438143	DNA	Slc13a3, Slc6a1, Slc6a11, Slc6a2, Slc6a6
Jaculus_jaculus	cytokine activity	9/1196	58/11570	0.1927308056007759	0.7445542446545239	DNA	Ccl20, Cxcl12, Gdf10, Il15, Il16, Il19, Il1rn, Il20, LOC101597500
Jaculus_jaculus	cation transmembrane transporter activity	41/1196	327/11570	0.1962359796423324	0.7445542446545239	DNA	Atp13a3, Atp1a2, Atp6v1a, Chrna1, Grin2a, Itpr1, Kcnd2, Kcnf1, Kcng4, Kcnj1, Kcnk15, Kcnk18, Kcnma1, Kcnmb1, Kcnn2, LOC101597426, LOC101600796, LOC101605850, Mcoln3, Nalcn, Nipal1, Nipal2, Nipal4, P2rx3, Scn2a, Scn3a, Scn8a, Scnn1g, Slc13a3, Slc39a10, Slc41a3, Slc44a1, Slc44a5, Slc6a1, Slc6a11, Slc6a2, Slc6a6, Slc9a2, Slc9a6, Snap25, Tmem37
Jaculus_jaculus	neurotransmitter receptor activity	7/1196	42/11570	0.1969853158766427	0.7445542446545239	DNA	Chrna1, Drd1, Glra2, Grik1, Grik3, Grik4, Grin2a
Jaculus_jaculus	gated channel activity	27/1196	206/11570	0.2025934358658638	0.7445542446545239	DNA	Chrna1, Clcn5, Gabra5, Gabra6, Gabrb2, Gabrg3, Glra2, Grik1, Grik3, Grik4, Grin2a, Itpr1, Kcnd2, Kcnf1, Kcng4, Kcnj1, Kcnma1, Kcnmb1, Kcnn2, P2rx3, Piezo2, Scn2a, Scn3a, Scn8a, Scnn1g, Snap25, Tmem37
Jaculus_jaculus	inorganic molecular entity transmembrane transporter activity	50/1196	409/11570	0.2141670789082853	0.7445542446545239	DNA	Atp13a3, Atp1a2, Atp6v1a, Chrna1, Clcn5, Gabra5, Gabra6, Gabrb2, Gabrg3, Glra2, Grik1, Grik3, Grik4, Grin2a, Itpr1, Kcnd2, Kcnf1, Kcng4, Kcnj1, Kcnk15, Kcnk18, Kcnma1, Kcnmb1, Kcnn2, LOC101597426, LOC101600796, Mcoln3, Nalcn, Nipal1, Nipal2, Nipal4, P2rx3, Piezo2, Scn2a, Scn3a, Scn8a, Scnn1g, Slc13a3, Slc26a11, Slc39a10, Slc41a3, Slc4a7, Slc6a1, Slc6a11, Slc6a2, Slc6a6, Slc9a2, Slc9a6, Snap25, Tmem37
Jaculus_jaculus	G protein-coupled amine receptor activity	5/1196	29/11570	0.2165975984449524	0.7445542446545239	DNA	Adra1b, Adrb2, Hrh1, Htr5a, Htr7
Jaculus_jaculus	molecular function regulator	73/1196	616/11570	0.2204160469432635	0.7479437987576228	DNA	App, Arfgef3, Arhgap22, Arhgap26, Arhgap44, Arhgef18, Arhgef26, Ccl20, Ccnh, Chn1, Chn2, Cxcl12, Dab2ip, Dennd2d, Dlc1, Dock11, Dock3, Dock4, Dock5, Fgf12, Fgf8, Gdf10, Gdf2, Guca2a, Guca2b, Il15, Il16, Il19, Il1rn, Il20, Inhba, Itsn1, Kcnmb1, LOC101594613, LOC101594899, LOC101595489, LOC101597500, LOC101609874, Lypd6b, Mgst2, Npy, Phactr1, Pik3r5, Pkia, Plce1, Pnoc, Ppp2r2b, Ppp2r5c, Prex2, Psmf1, Rab3gap2, Ralgps1, Ralgps2, Rap1gds1, Rapgef5, Rasa1, Rasgef1c, Rasgrp1, Rin2, Serpina3, Serpina5, Spata13, Spint4, Stard13, Stc1, Stc2, Tbc1d7, Tgfb2, Tiam1, Timp1, Timp3, Umodl1, Wfikkn2
Jaculus_jaculus	lipid binding	25/1196	192/11570	0.2305503588499023	0.7596993583688374	DNA	Acot12, Anxa13, Arhgap32, Bpifc, Calb1, Cpne3, Dlc1, Esyt3, Fabp1, Fabp5, Ffar2, LOC101596178, LOC101596981, Opa1, Osbpl8, Phlda3, Pxk, Rbp2, Snx18, Snx31, Snx9, Stard13, Stard5, Sytl5, Unc13b
Jaculus_jaculus	transferase activity, transferring sulphur-containing groups	8/1196	50/11570	0.2376513453466348	0.7649066154647151	DNA	Chst10, Chst7, Hs3st2, Hs3st3b1, Hs6st3, Sult1b1, Sult1e1, Ust
Jaculus_jaculus	inorganic cation transmembrane transporter activity	38/1196	307/11570	0.2532469704285909	0.7712137486193741	DNA	Atp13a3, Atp1a2, Atp6v1a, Chrna1, Grin2a, Itpr1, Kcnd2, Kcnf1, Kcng4, Kcnj1, Kcnk15, Kcnk18, Kcnma1, Kcnmb1, Kcnn2, LOC101597426, LOC101600796, Mcoln3, Nalcn, Nipal1, Nipal2, Nipal4, P2rx3, Scn2a, Scn3a, Scn8a, Scnn1g, Slc13a3, Slc39a10, Slc41a3, Slc6a1, Slc6a11, Slc6a2, Slc6a6, Slc9a2, Slc9a6, Snap25, Tmem37
Jaculus_jaculus	endopeptidase regulator activity	11/1196	78/11570	0.2622647944487203	0.7712137486193741	DNA	App, LOC101594613, LOC101594899, LOC101595489, Psmf1, Serpina3, Serpina5, Spint4, Timp1, Timp3, Wfikkn2
Jaculus_jaculus	endopeptidase inhibitor activity	11/1196	78/11570	0.2622647944487203	0.7712137486193741	DNA	App, LOC101594613, LOC101594899, LOC101595489, Psmf1, Serpina3, Serpina5, Spint4, Timp1, Timp3, Wfikkn2
Jaculus_jaculus	sulfur compound binding	6/1196	36/11570	0.2632519791209158	0.7712137486193741	DNA	Aplp1, Apoh, App, Fn1, Nrp1, Rspo2
Jaculus_jaculus	organic acid transmembrane transporter activity	4/1196	21/11570	0.266419294977602	0.7712137486193741	DNA	LOC101598790, Slc6a1, Slc6a11, Slc6a6
Jaculus_jaculus	oxidoreductase activity, acting on a sulfur group of donors	4/1196	21/11570	0.266419294977602	0.7712137486193741	DNA	Ero1a, Gsto1, Msra, Txnrd3
Jaculus_jaculus	metal ion transmembrane transporter activity	29/1196	230/11570	0.2726608677957748	0.7767388419639549	DNA	Atp1a2, Itpr1, Kcnd2, Kcnf1, Kcng4, Kcnj1, Kcnk15, Kcnk18, Kcnma1, Kcnmb1, Kcnn2, LOC101600796, Nipal1, Nipal2, Nipal4, Scn2a, Scn3a, Scn8a, Scnn1g, Slc13a3, Slc39a10, Slc6a1, Slc6a11, Slc6a2, Slc6a6, Slc9a2, Slc9a6, Snap25, Tmem37
Jaculus_jaculus	UDP-glycosyltransferase activity	6/1196	38/11570	0.2788641479495718	0.7767388419639549	DNA	Csgalnact1, Glt8d2, Gyg1, Mgat5, Piga, Xylt1
Jaculus_jaculus	peptidase inhibitor activity	12/1196	87/11570	0.2869855102566148	0.7841534737358601	DNA	App, LOC101594613, LOC101594899, LOC101595489, Psmf1, Serpina3, Serpina5, Spint4, Timp1, Timp3, Umodl1, Wfikkn2
Jaculus_jaculus	peptidase regulator activity	12/1196	89/11570	0.2967236199544804	0.7912682100212294	DNA	App, LOC101594613, LOC101594899, LOC101595489, Psmf1, Serpina3, Serpina5, Spint4, Timp1, Timp3, Umodl1, Wfikkn2
Jaculus_jaculus	transmembrane transporter activity	79/1196	688/11570	0.3018334902138302	0.7912682100212294	DNA	Abca6, Abcb7, Abcc4, Abcc6, Abcg1, Aqp4, Atp13a3, Atp1a2, Atp6v1a, Chrna1, Clcn5, Cnnm1, Gabra5, Gabra6, Gabrb2, Gabrg3, Gja3, Glra2, Grik1, Grik3, Grik4, Grin2a, Itpr1, Kcnd2, Kcnf1, Kcng4, Kcnj1, Kcnk15, Kcnk18, Kcnma1, Kcnmb1, Kcnn2, LOC101597426, LOC101598790, LOC101600796, LOC101605850, LOC101608360, LOC101616137, Mcoln3, Nalcn, Nipal1, Nipal2, Nipal4, P2rx3, Piezo2, Scn2a, Scn3a, Scn8a, Scnn1g, Sfxn1, Slc13a3, Slc17a9, Slc18a3, Slc19a1, Slc26a11, Slc2a10, Slc2a8, Slc2a9, Slc39a10, Slc41a3, Slc44a1, Slc44a5, Slc45a2, Slc45a3, Slc4a7, Slc6a1, Slc6a11, Slc6a2, Slc6a5, Slc6a6, Slc7a11, Slc7a14, Slc9a2, Slc9a6, Snap25, Sv2c, Svopl, Timm22, Tmem37
Jaculus_jaculus	identical protein binding	4/1196	24/11570	0.304454058852401	0.7912682100212294	DNA	Cenpf, Cep57, Nadk2, Tirap
Jaculus_jaculus	acyltransferase activity, transferring groups other than amino-acyl groups	13/1196	98/11570	0.3178960513330424	0.7912682100212294	DNA	Acat2, Awat2, Cers3, Elovl4, Elovl7, Gtf3c4, LOC101617355, Lipt2, Naa20, Naa30, Osgepl1, Zdhhc15, Zdhhc17
Jaculus_jaculus	exonuclease activity	4/1196	25/11570	0.3203101388727703	0.7912682100212294	DNA	Cnot6, Eri1, Parn, Xrn2
Jaculus_jaculus	DNA-binding transcription factor activity	50/1196	425/11570	0.3295821758295333	0.7975663544569648	DNA	Alx4, Arnt2, Atf2, Creb1, Creb5, Ebf3, Ehf, Elk3, Erg, Ets2, Fli1, Foxb2, Foxd2, Foxf2, Foxi1, Foxi2, Foxj3, Foxn3, Foxs1, Gli2, Glis3, Grhl2, Hlf, Insm1, Insm2, Irf4, Irx3, Irx6, Isl2, Lhx2, Lmx1b, Mkx, Msgn1, Nfatc1, Nhlh2, Nobox, Nr3c1, Pbx1, Pou6f2, Pparg, Prdm1, Prop1, Rfx3, Runx1, Rxrg, Sox11, Stat4, Tfap2d, Trps1, Vdr
Jaculus_jaculus	lyase activity	14/1196	106/11570	0.3342296763091128	0.7975663544569648	DNA	Aldob, Apip, Ca10, Ddc, Eno4, Fh, Ggact, Gmds, Gucy1a2, Gucy2d, Hal, Tgds, Urad, Uroc1
Jaculus_jaculus	neuropeptide receptor activity	4/1196	26/11570	0.3373908536975838	0.7975663544569648	DNA	Brs3, Gpr139, Nmbr, Npy1r
Jaculus_jaculus	nucleobase-containing compound kinase activity	4/1196	27/11570	0.3554971129553516	0.807159030959914	DNA	Adk, Ak5, Ak8, Cmpk2
Jaculus_jaculus	ion channel activity	32/1196	268/11570	0.3617308693827339	0.8138104563626828	DNA	Chrna1, Clcn5, Gabra5, Gabra6, Gabrb2, Gabrg3, Glra2, Grik1, Grik3, Grik4, Grin2a, Itpr1, Kcnd2, Kcnf1, Kcng4, Kcnj1, Kcnk15, Kcnk18, Kcnma1, Kcnmb1, Kcnn2, LOC101597426, Mcoln3, Nalcn, P2rx3, Piezo2, Scn2a, Scn3a, Scn8a, Scnn1g, Snap25, Tmem37
Jaculus_jaculus	phosphoric ester hydrolase activity	26/1196	215/11570	0.3668442257187042	0.8138104563626828	DNA	Cdkn3, Dusp1, Dusp10, Dusp3, Dusp4, Fig4, G6pc2, Gdpd2, Gdpd4, Hddc2, Hdhd2, Mtmr1, Mtmr3, Pde10a, Pde1a, Pde3b, Plce1, Ppef1, Ppp1cb, Ptprb, Ptprm, Ptprr, Sacm1l, Smpd1, Smpdl3a, Tns1
Jaculus_jaculus	phosphoric diester hydrolase activity	8/1196	56/11570	0.3735839228078256	0.8138104563626828	DNA	Gdpd2, Gdpd4, Pde10a, Pde1a, Pde3b, Plce1, Smpd1, Smpdl3a
Jaculus_jaculus	calcium ion binding	50/1196	431/11570	0.3750283845069808	0.8138104563626828	DNA	Anxa13, Cabyr, Calb1, Calb2, Calm1, Casq2, Cdh6, Cdhr3, Cib4, Clstn2, Cubn, Dchs2, Dst, Efcab1, Efcab7, Egfl6, Egflam, Fat2, Fat3, Fbln2, Fbln5, Fbln7, Fkbp14, Fstl4, Itsn1, Kcnip1, LOC101598304, Lcp1, Ltbp1, Matn3, Nid2, Oit3, Pcdh19, Pcdh8, Pla2g12b, Pla2g2e, Ppef1, Rasgrp1, Rcvrn, S100a1, Slc25a13, Slit1, Smoc1, Sparcl1, Susd1, Tbc1d8b, Thbs4, Tll2, Umodl1, Unc13b
Jaculus_jaculus	passive transmembrane transporter activity	34/1196	287/11570	0.3773788024779787	0.8138104563626828	DNA	Aqp4, Chrna1, Clcn5, Gabra5, Gabra6, Gabrb2, Gabrg3, Gja3, Glra2, Grik1, Grik3, Grik4, Grin2a, Itpr1, Kcnd2, Kcnf1, Kcng4, Kcnj1, Kcnk15, Kcnk18, Kcnma1, Kcnmb1, Kcnn2, LOC101597426, Mcoln3, Nalcn, P2rx3, Piezo2, Scn2a, Scn3a, Scn8a, Scnn1g, Snap25, Tmem37
Jaculus_jaculus	channel activity	34/1196	287/11570	0.3773788024779787	0.8138104563626828	DNA	Aqp4, Chrna1, Clcn5, Gabra5, Gabra6, Gabrb2, Gabrg3, Gja3, Glra2, Grik1, Grik3, Grik4, Grin2a, Itpr1, Kcnd2, Kcnf1, Kcng4, Kcnj1, Kcnk15, Kcnk18, Kcnma1, Kcnmb1, Kcnn2, LOC101597426, Mcoln3, Nalcn, P2rx3, Piezo2, Scn2a, Scn3a, Scn8a, Scnn1g, Snap25, Tmem37
Jaculus_jaculus	transcription regulator activity	56/1196	488/11570	0.4030170768347799	0.8295848335837898	DNA	Alx4, Arnt2, Atf2, Bcl9, Creb1, Creb5, Ebf3, Ehf, Elk3, Eny2, Erg, Ets2, Fli1, Foxb2, Foxd2, Foxf2, Foxi1, Foxi2, Foxj3, Foxn3, Foxs1, Gli2, Glis3, Grhl2, Hlf, Insm1, Insm2, Irf4, Irx3, Irx6, Isl2, Lhx2, Lmx1b, Med13l, Mkx, Msgn1, Nab1, Nfatc1, Nhlh2, Nobox, Nr3c1, Pbx1, Pou6f2, Pparg, Prdm1, Prop1, Rfx3, Runx1, Rxrg, Sfmbt2, Sox11, Stat4, Tcerg1l, Tfap2d, Trps1, Vdr
Jaculus_jaculus	transporter activity	81/1196	723/11570	0.4126798750032301	0.8430460303637415	DNA	Abca6, Abcb7, Abcc4, Abcc6, Abcg1, Aqp4, Atp11b, Atp13a3, Atp1a2, Atp6v1a, Chrna1, Clcn5, Cnnm1, Gabra5, Gabra6, Gabrb2, Gabrg3, Gja3, Glra2, Grik1, Grik3, Grik4, Grin2a, Itpr1, Kcnd2, Kcnf1, Kcng4, Kcnj1, Kcnk15, Kcnk18, Kcnma1, Kcnmb1, Kcnn2, LOC101597426, LOC101598790, LOC101600796, LOC101605850, LOC101608360, LOC101616137, Mcoln3, Nalcn, Nipal1, Nipal2, Nipal4, P2rx3, Piezo2, Plekha8, Scn2a, Scn3a, Scn8a, Scnn1g, Sfxn1, Slc13a3, Slc17a9, Slc18a3, Slc19a1, Slc26a11, Slc2a10, Slc2a8, Slc2a9, Slc39a10, Slc41a3, Slc44a1, Slc44a5, Slc45a2, Slc45a3, Slc4a7, Slc6a1, Slc6a11, Slc6a2, Slc6a5, Slc6a6, Slc7a11, Slc7a14, Slc9a2, Slc9a6, Snap25, Sv2c, Svopl, Timm22, Tmem37
Jaculus_jaculus	protein tyrosine/serine/threonine phosphatase activity	5/1196	36/11570	0.4145632204109989	0.8444806341705533	DNA	Cdkn3, Dusp1, Dusp10, Dusp3, Dusp4
Jaculus_jaculus	sequence-specific DNA binding	24/1196	204/11570	0.4860554169803253	0.9032224030325131	DNA	Dmrt1, Ehf, Elk3, Erg, Ets2, Fli1, Foxb2, Foxd2, Foxf2, Foxi1, Foxi2, Foxj3, Foxn3, Foxs1, Gli2, Glis3, Irf4, Nr3c1, Pparg, Prdm1, Rxrg, Trps1, Twist2, Vdr
Jaculus_jaculus	protein-containing complex binding	12/1196	97/11570	0.5014202331071356	0.9032224030325131	DNA	Cenpf, Eif5a2, Gnal, LOC101598304, LOC101615178, Lcp1, Letm2, Myh13, Myh15, Psmf1, Scin, Vcl
Jaculus_jaculus	GTPase binding	7/1196	56/11570	0.5132528592808316	0.9032224030325131	DNA	Cyfip2, Diaph3, Rims1, Rock1, Sytl5, Xpo6, Xpo7
Jaculus_jaculus	symporter activity	7/1196	56/11570	0.5132528592808316	0.9032224030325131	DNA	LOC101616137, Slc13a3, Slc6a1, Slc6a11, Slc6a2, Slc6a5, Slc6a6
Jaculus_jaculus	small GTPase binding	7/1196	56/11570	0.5132528592808316	0.9032224030325131	DNA	Cyfip2, Diaph3, Rims1, Rock1, Sytl5, Xpo6, Xpo7
Jaculus_jaculus	active ion transmembrane transporter activity	13/1196	107/11570	0.5223785938580023	0.9032224030325131	DNA	Atp13a3, Atp1a2, Atp6v1a, LOC101600796, Slc13a3, Slc26a11, Slc4a7, Slc6a1, Slc6a11, Slc6a2, Slc6a6, Slc9a2, Slc9a6
Jaculus_jaculus	oxidoreductase activity, acting on the aldehyde or oxo group of donors	4/1196	28/11570	0.5263568475589071	0.9032224030325131	DNA	Aldh1a3, Aldh8a1, Htatip2, Pdha1
Jaculus_jaculus	cytokine receptor binding	8/1196	64/11570	0.5358430201244896	0.9032224030325131	DNA	Ccl20, Cxcl12, Il15, Il1rn, LOC101597500, Tgfb2, Tnfsf11, Tnfsf8
Jaculus_jaculus	hydrolase activity, acting on ester bonds	42/1196	372/11570	0.5441688970434446	0.9032224030325131	DNA	Acot12, Arsg, Cdkn3, Cnot6, Dnase2b, Dusp1, Dusp10, Dusp3, Dusp4, Eri1, Fig4, G6pc2, Gdpd2, Gdpd4, Hddc2, Hdhd2, LOC101601094, LOC101608698, LOC101608985, LOC101614483, Lipa, Mtmr1, Mtmr3, Parn, Pde10a, Pde1a, Pde3b, Pla2g12b, Pla2g2e, Plce1, Ppef1, Ppp1cb, Ptprb, Ptprm, Ptprr, Rbbp8, Sacm1l, Sgsh, Smpd1, Smpdl3a, Tns1, Xrn2
Jaculus_jaculus	cation channel activity	22/1196	188/11570	0.5449624952362572	0.9032224030325131	DNA	Chrna1, Grin2a, Itpr1, Kcnd2, Kcnf1, Kcng4, Kcnj1, Kcnk15, Kcnk18, Kcnma1, Kcnmb1, Kcnn2, LOC101597426, Mcoln3, Nalcn, P2rx3, Scn2a, Scn3a, Scn8a, Scnn1g, Snap25, Tmem37
Jaculus_jaculus	N-acyltransferase activity	4/1196	31/11570	0.5558291710969312	0.9032224030325131	DNA	Cers3, Gtf3c4, LOC101617355, Naa30
Jaculus_jaculus	protein methyltransferase activity	4/1196	32/11570	0.567496510874566	0.9077405039716212	DNA	Mettl10, Mettl21a, Prmt3, Vcpkmt
Jaculus_jaculus	ABC-type transporter activity	5/1196	39/11570	0.5946627748609874	0.9327656530727818	DNA	Abca6, Abcb7, Abcc4, Abcc6, Abcg1
Jaculus_jaculus	G protein-coupled receptor activity	44/1196	397/11570	0.6145627617296421	0.9490548048308728	DNA	Adcyap1r1, Adgra3, Adgrf4, Adgrg2, Adora3, Adra1b, Adrb2, Aplnr, Avpr1a, Brs3, Cxcr4, Drd1, F2rl3, Ffar2, Gpr139, Gpr171, Gpr176, Gpr21, Gpr27, Gpr45, Gprc5b, Grm7, Grm8, Hrh1, Htr5a, Htr7, LOC101596178, LOC101596665, LOC101598901, LOC101599199, LOC101604074, LOC101607298, LOC101608725, LOC101614265, Lgr4, Nmbr, Npy1r, Oprk1, Oxgr1, P2ry14, Prokr2, Rxfp3, S1pr3, Sctr
Jaculus_jaculus	potassium ion transmembrane transporter activity	12/1196	101/11570	0.6207905532130782	0.9538453506831758	DNA	Atp1a2, Kcnd2, Kcnf1, Kcng4, Kcnj1, Kcnk15, Kcnk18, Kcnma1, Kcnmb1, Kcnn2, LOC101600796, Snap25
Jaculus_jaculus	tubulin binding	12/1196	102/11570	0.6230010891874729	0.9538453506831758	DNA	Cenpf, Cep57, Dst, Hook1, Kif4a, Kif7, LOC101606398, Mdm1, Tbca, Tbcel, Tubgcp5, Wipf3
Jaculus_jaculus	ligand-gated cation channel activity	6/1196	48/11570	0.6313902563013514	0.9553004083002861	DNA	Chrna1, Grin2a, Itpr1, Kcnj1, P2rx3, Scnn1g
Jaculus_jaculus	chloride channel activity	6/1196	48/11570	0.6313902563013514	0.9553004083002861	DNA	Clcn5, Gabra5, Gabra6, Gabrb2, Gabrg3, Glra2
Jaculus_jaculus	secondary active transmembrane transporter activity	12/1196	105/11570	0.6317198254494869	0.9553004083002861	DNA	LOC101608360, LOC101616137, Slc13a3, Slc26a11, Slc4a7, Slc6a1, Slc6a11, Slc6a2, Slc6a5, Slc6a6, Slc9a2, Slc9a6
Jaculus_jaculus	exopeptidase activity	6/1196	49/11570	0.6360105898039794	0.955352041407238	DNA	Ace2, Cpa3, Cpn1, Scrn1, Tpp2, Xpnpep2
Jaculus_jaculus	anion channel activity	6/1196	51/11570	0.6470830088579659	0.9624564930515611	DNA	Clcn5, Gabra5, Gabra6, Gabrb2, Gabrg3, Glra2
Jaculus_jaculus	enzyme inhibitor activity	14/1196	121/11570	0.6514734659773767	0.9624564930515611	DNA	App, LOC101594613, LOC101594899, LOC101595489, Phactr1, Pkia, Psmf1, Serpina3, Serpina5, Spint4, Timp1, Timp3, Umodl1, Wfikkn2
Jaculus_jaculus	serine hydrolase activity	15/1196	132/11570	0.6660740792918682	0.9676274840563344	DNA	Abhd17b, F11, Htra4, LOC101607034, LOC101607322, LOC101607467, Pcsk1, Pcsk2, Pcsk6, Prss54, Prss55, Rbp3, Tmprss13, Tmprss7, Tpp2
Jaculus_jaculus	serine-type peptidase activity	15/1196	132/11570	0.6660740792918682	0.9676274840563344	DNA	Abhd17b, F11, Htra4, LOC101607034, LOC101607322, LOC101607467, Pcsk1, Pcsk2, Pcsk6, Prss54, Prss55, Rbp3, Tmprss13, Tmprss7, Tpp2
Jaculus_jaculus	G protein-coupled peptide receptor activity	8/1196	69/11570	0.6910259993756867	0.9775217197745456	DNA	Avpr1a, Brs3, Cxcr4, F2rl3, Gpr139, Nmbr, Npy1r, Oprk1
Jaculus_jaculus	phosphatase activity	18/1196	159/11570	0.6931517649310415	0.9775217197745456	DNA	Cdkn3, Dusp1, Dusp10, Dusp3, Dusp4, Fig4, G6pc2, Hddc2, Hdhd2, Mtmr1, Mtmr3, Ppef1, Ppp1cb, Ptprb, Ptprm, Ptprr, Sacm1l, Tns1
Jaculus_jaculus	peptide receptor activity	8/1196	71/11570	0.6984756025267684	0.9812631438489917	DNA	Avpr1a, Brs3, Cxcr4, F2rl3, Gpr139, Nmbr, Npy1r, Oprk1
Jaculus_jaculus	metal ion binding	212/1196	2006/11570	0.7166055541431597	0.9856304308941557	DNA	Acacb, Ace2, Aco1, Acvr1, Adamts10, Adamts17, Adamts9, Adhfe1, Anxa13, Apip, Aplp1, App, Atp11b, Atp1a2, B4galt6, Bmx, Btk, C1galt1, Ca10, Cabyr, Calb1, Calb2, Calm1, Casq2, Cdh6, Cdhr3, Chn1, Chn2, Cib4, Clstn2, Cnot4, Cnot6, Coq7, Cpa3, Cpn1, Crp, Cryz, Csrp1, Csrp3, Cubn, Dchs2, Dclre1a, Ddx58, Dmrt1, Dntt, Dph3, Dst, Dtx4, Dytn, Ebf3, Eea1, Efcab1, Efcab7, Egfl6, Egflam, Egr2, Eno4, F13a1, Fat2, Fat3, Fbln2, Fbln5, Fbln7, Fhl1, Fkbp14, Fstl4, Fto, Gda, Gmpr, Gnal, Hddc2, Hephl1, Hltf, Ihh, Insm1, Insm2, Isl2, Itgae, Itk, Itsn1, Kcnip1, L3mbtl3, LOC101595411, LOC101598304, LOC101599980, LOC101600191, LOC101600796, LOC101601425, LOC101606403, LOC101607210, LOC101608090, LOC101608237, LOC101609045, LOC101614734, Lcp1, Lhx2, Lmcd1, Lmo4, Lmx1b, Lox, Lrsam1, Lta4h, Ltbp1, Man2a1, Matn3, Mb, Mex3b, Mipep, Mis18a, Mmp20, Morc1, Mthfs, Mtpap, Mylip, Neurl1b, Neurl3, Nid2, Nr3c1, Nrp1, Nudt7, Nufip1, Oit3, Osgepl1, P4ha2, Pah, Parn, Pcdh19, Pcdh8, Pcgf5, Pde10a, Pde1a, Pde3b, Pdlim1, Pdzrn3, Pex10, Pggt1b, Pgm1, Phex, Pla2g12b, Pla2g2e, Pparg, Ppef1, Prdm1, Prkca, Prkd3, Prps1, Rasgrp1, Rbm20, Rbm22, Rcvrn, Rnf103, Rnf133, Rnf144a, Rnf144b, Rnf148, Rnf183, Rnft2, Rock1, Rps6ka6, Rsad2, Rsbn1, Rxrg, S100a1, Sc5d, Sh3rf2, Sh3rf3, Shprh, Slc25a13, Slit1, Smad1, Smad4, Smoc1, Smpd1, Smpdl3a, Sparcl1, Spon2, Susd1, Tbc1d8b, Thbs4, Timp1, Timp3, Tiparp, Tll2, Tns1, Tph1, Tph2, Trim16, Trim23, Trim29, Trim42, Trim66, Trim68, Triml1, Trps1, Umodl1, Unc13b, Usp13, Usp22, Vdr, Xpa, Xpnpep2, Xylt1, Zfand5, Zfand6, Zfp37, Zfyve27, Znf23, Znf622, Znf711, Znf746, Znf830, Zyx
Jaculus_jaculus	ATPase-coupled transmembrane transporter activity	9/1196	81/11570	0.7170081015487879	0.9856304308941557	DNA	Abca6, Abcb7, Abcc4, Abcc6, Abcg1, Atp13a3, Atp1a2, Atp6v1a, LOC101600796
Jaculus_jaculus	cation binding	213/1196	2017/11570	0.7172348663813166	0.9856304308941557	DNA	Acacb, Ace2, Aco1, Acvr1, Adamts10, Adamts17, Adamts9, Adhfe1, Anxa13, Apip, Aplp1, App, Atp11b, Atp1a2, B4galt6, Bmx, Btk, C1galt1, Ca10, Cabyr, Calb1, Calb2, Calm1, Casq2, Cdh6, Cdhr3, Chn1, Chn2, Cib4, Clstn2, Cnot4, Cnot6, Coq7, Cpa3, Cpn1, Crp, Cryz, Csrp1, Csrp3, Cubn, Dchs2, Dclre1a, Ddx58, Dmrt1, Dntt, Dph3, Dst, Dtx4, Dytn, Ebf3, Eea1, Efcab1, Efcab7, Egfl6, Egflam, Egr2, Eno4, F13a1, Fat2, Fat3, Fbln2, Fbln5, Fbln7, Fhl1, Fkbp14, Fstl4, Fto, Gda, Glra2, Gmpr, Gnal, Hddc2, Hephl1, Hltf, Ihh, Insm1, Insm2, Isl2, Itgae, Itk, Itsn1, Kcnip1, L3mbtl3, LOC101595411, LOC101598304, LOC101599980, LOC101600191, LOC101600796, LOC101601425, LOC101606403, LOC101607210, LOC101608090, LOC101608237, LOC101609045, LOC101614734, Lcp1, Lhx2, Lmcd1, Lmo4, Lmx1b, Lox, Lrsam1, Lta4h, Ltbp1, Man2a1, Matn3, Mb, Mex3b, Mipep, Mis18a, Mmp20, Morc1, Mthfs, Mtpap, Mylip, Neurl1b, Neurl3, Nid2, Nr3c1, Nrp1, Nudt7, Nufip1, Oit3, Osgepl1, P4ha2, Pah, Parn, Pcdh19, Pcdh8, Pcgf5, Pde10a, Pde1a, Pde3b, Pdlim1, Pdzrn3, Pex10, Pggt1b, Pgm1, Phex, Pla2g12b, Pla2g2e, Pparg, Ppef1, Prdm1, Prkca, Prkd3, Prps1, Rasgrp1, Rbm20, Rbm22, Rcvrn, Rnf103, Rnf133, Rnf144a, Rnf144b, Rnf148, Rnf183, Rnft2, Rock1, Rps6ka6, Rsad2, Rsbn1, Rxrg, S100a1, Sc5d, Sh3rf2, Sh3rf3, Shprh, Slc25a13, Slit1, Smad1, Smad4, Smoc1, Smpd1, Smpdl3a, Sparcl1, Spon2, Susd1, Tbc1d8b, Thbs4, Timp1, Timp3, Tiparp, Tll2, Tns1, Tph1, Tph2, Trim16, Trim23, Trim29, Trim42, Trim66, Trim68, Triml1, Trps1, Umodl1, Unc13b, Usp13, Usp22, Vdr, Xpa, Xpnpep2, Xylt1, Zfand5, Zfand6, Zfp37, Zfyve27, Znf23, Znf622, Znf711, Znf746, Znf830, Zyx
Jaculus_jaculus	potassium channel activity	10/1196	89/11570	0.7269007790782542	0.9899696324589558	DNA	Kcnd2, Kcnf1, Kcng4, Kcnj1, Kcnk15, Kcnk18, Kcnma1, Kcnmb1, Kcnn2, Snap25
Jaculus_jaculus	anion transmembrane transporter activity	12/1196	107/11570	0.7490213266131156	1.0	DNA	Clcn5, Gabra5, Gabra6, Gabrb2, Gabrg3, Glra2, LOC101598790, Slc26a11, Slc4a7, Slc6a1, Slc6a11, Slc6a6
Jaculus_jaculus	hydrolase activity, acting on carbon-nitrogen (but not peptide) bonds, in linear amides	4/1196	34/11570	0.7752566802083056	1.0	DNA	Gls, Hdac11, Naaa, Vnn1
Jaculus_jaculus	vitamin B6 binding	4/1196	36/11570	0.7844382848069735	1.0	DNA	Ddc, Etnppl, LOC101614734, Sptlc1
Jaculus_jaculus	pyridoxal phosphate binding	4/1196	36/11570	0.7844382848069735	1.0	DNA	Ddc, Etnppl, LOC101614734, Sptlc1
Jaculus_jaculus	phospholipase activity	5/1196	45/11570	0.8056672553421944	1.0	DNA	Pla2g12b, Pla2g2e, Plce1, Smpd1, Smpdl3a
Jaculus_jaculus	phosphatidylinositol binding	7/1196	66/11570	0.8405963052416179	1.0	DNA	Arhgap32, LOC101596981, Phlda3, Pxk, Snx18, Snx31, Snx9
Jaculus_jaculus	serine-type endopeptidase activity	13/1196	120/11570	0.8797491023872448	1.0	DNA	F11, Htra4, LOC101607034, LOC101607322, LOC101607467, Pcsk1, Pcsk2, Pcsk6, Prss54, Prss55, Tmprss13, Tmprss7, Tpp2
Jaculus_jaculus	active transmembrane transporter activity	21/1196	202/11570	0.9076128053592144	1.0	DNA	Abca6, Abcb7, Abcc4, Abcc6, Abcg1, Atp13a3, Atp1a2, Atp6v1a, LOC101600796, LOC101608360, LOC101616137, Slc13a3, Slc26a11, Slc4a7, Slc6a1, Slc6a11, Slc6a2, Slc6a5, Slc6a6, Slc9a2, Slc9a6
Jaculus_jaculus	microtubule motor activity	5/1196	48/11570	1.0	1.0	DNA	Dnah3, Dnah9, Dync2h1, Kif4a, Kif7
Jaculus_jaculus	hydrolase activity, acting on carbon-nitrogen (but not peptide) bonds	7/1196	67/11570	1.0	1.0	DNA	Amdhd1, Dpys, Gda, Gls, Hdac11, Naaa, Vnn1
Jaculus_jaculus	transmembrane receptor protein tyrosine kinase activity	4/1196	38/11570	1.0	1.0	DNA	Alk, Flt4, Igf1r, Nrp1
Jaculus_jaculus	phospholipid binding	11/1196	106/11570	1.0	1.0	DNA	Anxa13, Arhgap32, Cpne3, LOC101596981, Phlda3, Pxk, Snx18, Snx31, Snx9, Sytl5, Unc13b
Serinus_canaria	immune system process	14/708	95/9571	0.0153860527730071	0.5306443142393185	TEs	CD79B, CST7, FASLG, IL10, LOC103816485, LOC103820034, LOC103820035, LOC103820036, LOC103827070, LYZ, MAVS, PGLYRP2, TNFSF15, TNFSF8
Serinus_canaria	monocarboxylic acid catabolic process	4/708	14/9571	0.0163312824611443	0.5306443142393185	TEs	ACADM, DECR2, HADHA, IDNK
Serinus_canaria	RNA splicing	11/708	69/9571	0.0167219846924155	0.5306443142393185	TEs	BCAS2, CDC5L, DHX8, LSM5, LSM7, PAXBP1, PUF60, SMN1, SNRPA, TARDBP, U2AF1
Serinus_canaria	proteasome-mediated ubiquitin-dependent protein catabolic process	5/708	25/9571	0.0336116621634179	0.533305039659564	TEs	FBXO4, FBXO48, LTN1, PSMA5, YOD1
Serinus_canaria	regulation of tube size	5/708	25/9571	0.0336116621634179	0.533305039659564	TEs	ADRA1A, HTR1A, LOC103822562, LOC103823091, UTS2R
Serinus_canaria	regulation of tube diameter	5/708	25/9571	0.0336116621634179	0.533305039659564	TEs	ADRA1A, HTR1A, LOC103822562, LOC103823091, UTS2R
Serinus_canaria	blood vessel diameter maintenance	5/708	25/9571	0.0336116621634179	0.533305039659564	TEs	ADRA1A, HTR1A, LOC103822562, LOC103823091, UTS2R
Serinus_canaria	vascular process in circulatory system	5/708	25/9571	0.0336116621634179	0.533305039659564	TEs	ADRA1A, HTR1A, LOC103822562, LOC103823091, UTS2R
Serinus_canaria	circulatory system process	5/708	25/9571	0.0336116621634179	0.533305039659564	TEs	ADRA1A, HTR1A, LOC103822562, LOC103823091, UTS2R
Serinus_canaria	lipid modification	5/708	26/9571	0.0391691357673013	0.6014357621043683	TEs	ACADM, HADHA, INPP5J, INPPL1, SYNJ1
Serinus_canaria	regulation of RNA metabolic process	32/708	315/9571	0.0623412459405021	0.7409899455438542	TEs	CCAR1, CCNH, CIITA, ELF2, ELF3, EMSY, ERG, ETS2, ETV4, FASTKD5, GABPA, GPBP1, ID3, L3MBTL1, LOC103813028, LOC103813030, LOC103814772, LOC103824734, LOC103824953, LRIF1, LRRFIP2, MAF1, MEOX1, NEUROD6, NFE2L1, PUF60, RNASEL, SAMD4A, SMAD4, SON, TFCP2, YTHDF2
Serinus_canaria	regulation of nucleobase-containing compound metabolic process	33/708	325/9571	0.0656012964768476	0.7409899455438542	TEs	CCAR1, CCNH, CIITA, ELF2, ELF3, EMSY, ERG, ETS2, ETV4, FASTKD5, GABPA, GPBP1, ID3, L3MBTL1, LOC103813028, LOC103813030, LOC103814772, LOC103824734, LOC103824953, LRIF1, LRRFIP2, MAF1, MEOX1, NEUROD6, NFE2L1, PUF60, RNASEL, SAMD4A, SLF1, SMAD4, SON, TFCP2, YTHDF2
Serinus_canaria	proteasomal protein catabolic process	5/708	30/9571	0.0667030858075087	0.7409899455438542	TEs	FBXO4, FBXO48, LTN1, PSMA5, YOD1
Serinus_canaria	mRNA processing	12/708	95/9571	0.0713838868888158	0.7409899455438542	TEs	BCAS2, CDC5L, DHX8, LSM5, LSM7, PAXBP1, PUF60, RNASEL, SMN1, SNRPA, TARDBP, U2AF1
Serinus_canaria	small molecule catabolic process	8/708	58/9571	0.0736374357441736	0.7409899455438542	TEs	ACADM, AMDHD2, DECR2, GLDC, HADHA, IDNK, LOC103824679, OXCT1
Serinus_canaria	protein catabolic process	5/708	31/9571	0.0749151699675277	0.7409899455438542	TEs	FBXO4, FBXO48, LTN1, PSMA5, YOD1
Serinus_canaria	modification-dependent protein catabolic process	8/708	59/9571	0.0781133493111493	0.7409899455438542	TEs	BAP1, FBXO4, FBXO48, LONP1, LTN1, PSMA5, USP38, YOD1
Serinus_canaria	carboxylic acid catabolic process	7/708	46/9571	0.0794116482165748	0.7409899455438542	TEs	ACADM, AMDHD2, DECR2, GLDC, HADHA, IDNK, LOC103824679
Serinus_canaria	organic acid catabolic process	7/708	46/9571	0.0794116482165748	0.7409899455438542	TEs	ACADM, AMDHD2, DECR2, GLDC, HADHA, IDNK, LOC103824679
Serinus_canaria	modification-dependent macromolecule catabolic process	8/708	60/9571	0.0829247968510212	0.7409899455438542	TEs	BAP1, FBXO4, FBXO48, LONP1, LTN1, PSMA5, USP38, YOD1
Serinus_canaria	regulation of mRNA metabolic process	4/708	23/9571	0.0855219760381439	0.7409899455438542	TEs	FASTKD5, PUF60, SAMD4A, YTHDF2
Serinus_canaria	regulation of nitrogen compound metabolic process	37/708	384/9571	0.0905390279859538	0.7409899455438542	TEs	CCAR1, CCNH, CIITA, EIF3K, ELF2, ELF3, EMSY, ERG, ETS2, ETV4, FASTKD5, GABPA, GPBP1, ID3, L3MBTL1, LOC103813028, LOC103813030, LOC103814772, LOC103824734, LOC103824953, LRIF1, LRRFIP2, LTN1, MAF1, MEOX1, MTOR, NEUROD6, NFE2L1, PIN1, PUF60, RNASEL, SAMD4A, SLF1, SMAD4, SON, TFCP2, YTHDF2
Serinus_canaria	regulation of primary metabolic process	37/708	385/9571	0.0913425138591636	0.7409899455438542	TEs	CCAR1, CCNH, CIITA, EIF3K, ELF2, ELF3, EMSY, ERG, ETS2, ETV4, FASTKD5, GABPA, GPBP1, ID3, L3MBTL1, LOC103813028, LOC103813030, LOC103814772, LOC103824734, LOC103824953, LRIF1, LRRFIP2, LTN1, MAF1, MEOX1, MTOR, NEUROD6, NFE2L1, PIN1, PUF60, RNASEL, SAMD4A, SLF1, SMAD4, SON, TFCP2, YTHDF2
Serinus_canaria	immune response	11/708	88/9571	0.095963194298093	0.7409899455438542	TEs	CST7, FASLG, IL10, LOC103816485, LOC103820034, LOC103820035, LOC103820036, LOC103827070, LYZ, TNFSF15, TNFSF8
Serinus_canaria	purine ribonucleotide biosynthetic process	7/708	51/9571	0.0995232978965141	0.7409899455438542	TEs	ACSS1, ADCY1, ATP5PF, ELOVL7, GART, LOC103817936, PANK2
Serinus_canaria	purine nucleotide biosynthetic process	7/708	51/9571	0.0995232978965141	0.7409899455438542	TEs	ACSS1, ADCY1, ATP5PF, ELOVL7, GART, LOC103817936, PANK2
Serinus_canaria	purine-containing compound biosynthetic process	7/708	52/9571	0.1049151439316704	0.7409899455438542	TEs	ACSS1, ADCY1, ATP5PF, ELOVL7, GART, LOC103817936, PANK2
Serinus_canaria	proteolysis involved in cellular protein catabolic process	9/708	71/9571	0.105172874858415	0.7409899455438542	TEs	BAP1, FBXO4, FBXO48, LONP1, LTN1, PSMA5, PSMB4, USP38, YOD1
Serinus_canaria	extracellular matrix organization	4/708	25/9571	0.1089691096388021	0.7409899455438542	TEs	ADAMTS10, ADAMTS14, DPT, LOC103826299
Serinus_canaria	external encapsulating structure organization	4/708	25/9571	0.1089691096388021	0.7409899455438542	TEs	ADAMTS10, ADAMTS14, DPT, LOC103826299
Serinus_canaria	regulation of cellular metabolic process	37/708	390/9571	0.1134202197648729	0.7498336751122153	TEs	CCAR1, CCNH, CIITA, EIF3K, ELF2, ELF3, EMSY, ERG, ETS2, ETV4, FASTKD5, GABPA, GPBP1, ID3, L3MBTL1, LOC103813028, LOC103813030, LOC103814772, LOC103818405, LOC103824734, LOC103824837, LOC103824953, LRIF1, LRRFIP2, LTN1, MAF1, MEOX1, NEUROD6, NFE2L1, PUF60, RNASEL, SAMD4A, SLF1, SMAD4, SON, TFCP2, YTHDF2
Serinus_canaria	extracellular structure organization	4/708	26/9571	0.1216600139790749	0.7825698196491845	TEs	ADAMTS10, ADAMTS14, DPT, LOC103826299
Serinus_canaria	regulation of macromolecule metabolic process	41/708	446/9571	0.1382356593956383	0.797202810734185	TEs	CCAR1, CCNH, CIITA, EIF3K, ELF2, ELF3, EMSY, ERG, ETS2, ETV4, FASTKD5, GABPA, GPBP1, ID3, IL10, L3MBTL1, LOC103813028, LOC103813030, LOC103814772, LOC103818405, LOC103824654, LOC103824734, LOC103824953, LRIF1, LRRFIP2, LSM7, LTN1, MAF1, MEOX1, MTOR, NEUROD6, NFE2L1, PIN1, PUF60, RNASEL, SAMD4A, SLF1, SMAD4, SON, TFCP2, YTHDF2
Serinus_canaria	actin filament-based process	4/708	28/9571	0.1487945665825988	0.797202810734185	TEs	EPB41L2, FLNC, GMFB, PARVG
Serinus_canaria	system process	8/708	68/9571	0.161792522102222	0.797202810734185	TEs	ADRA1A, CLRN3, HTR1A, LOC103821027, LOC103821053, LOC103822562, LOC103823091, UTS2R
Serinus_canaria	ribonucleoside bisphosphate metabolic process	4/708	29/9571	0.1631585246919429	0.797202810734185	TEs	ACSS1, ELOVL7, HMGCR, PANK2
Serinus_canaria	nucleoside bisphosphate metabolic process	4/708	29/9571	0.1631585246919429	0.797202810734185	TEs	ACSS1, ELOVL7, HMGCR, PANK2
Serinus_canaria	purine nucleoside bisphosphate metabolic process	4/708	29/9571	0.1631585246919429	0.797202810734185	TEs	ACSS1, ELOVL7, HMGCR, PANK2
Serinus_canaria	cell surface receptor signaling pathway	19/708	191/9571	0.1638457388842857	0.797202810734185	TEs	ADCYAP1R1, ADGRB1, APC, CD79B, CELSR2, GHRHR, ITGA9, ITGB3, LOC103813050, LOC103821818, LOC103824734, LOC103824837, SMAD4, TEK, TRABD2A, VIPR1, WNT11, WNT3, WNT9B
Serinus_canaria	RNA processing	23/708	238/9571	0.168467076577598	0.797202810734185	TEs	ADAT1, BCAS2, BOP1, BUD23, CDC5L, CHERP, DHX8, EXOSC10, LCMT2, LSM5, LSM7, OSGEP, PAXBP1, PRPF39, PUF60, RNASEL, SMN1, SNRPA, TARDBP, THUMPD2, TSR3, U2AF1, YBEY
Serinus_canaria	regulation of metabolic process	42/708	467/9571	0.1740629955152978	0.797202810734185	TEs	CCAR1, CCNH, CIITA, EIF3K, ELF2, ELF3, EMSY, ERG, ETS2, ETV4, FASTKD5, GABPA, GPBP1, ID3, IL10, L3MBTL1, LOC103813028, LOC103813030, LOC103814772, LOC103818405, LOC103824654, LOC103824734, LOC103824837, LOC103824953, LRIF1, LRRFIP2, LSM7, LTN1, MAF1, MEOX1, MTOR, NEUROD6, NFE2L1, PIN1, PUF60, RNASEL, SAMD4A, SLF1, SMAD4, SON, TFCP2, YTHDF2
Serinus_canaria	mRNA splicing, via spliceosome	5/708	37/9571	0.1926169117128854	0.8184658121607932	TEs	CDC5L, DHX8, LSM7, PAXBP1, U2AF1
Serinus_canaria	RNA splicing, via transesterification reactions	5/708	37/9571	0.1926169117128854	0.8184658121607932	TEs	CDC5L, DHX8, LSM7, PAXBP1, U2AF1
Serinus_canaria	RNA splicing, via transesterification reactions with bulged adenosine as nucleophile	5/708	37/9571	0.1926169117128854	0.8184658121607932	TEs	CDC5L, DHX8, LSM7, PAXBP1, U2AF1
Serinus_canaria	ubiquitin-dependent protein catabolic process	7/708	58/9571	0.1992370082893818	0.8184658121607932	TEs	BAP1, FBXO4, FBXO48, LTN1, PSMA5, USP38, YOD1
Serinus_canaria	reproductive process	5/708	39/9571	0.2079035677758972	0.8386618496722632	TEs	CD9, LOC103813045, LOC103824914, M1AP, MEIOC
Serinus_canaria	rRNA processing	5/708	40/9571	0.2165903726455369	0.8422320041582648	TEs	BOP1, BUD23, EXOSC10, TSR3, YBEY
Serinus_canaria	rRNA metabolic process	5/708	40/9571	0.2165903726455369	0.8422320041582648	TEs	BOP1, BUD23, EXOSC10, TSR3, YBEY
Serinus_canaria	organonitrogen compound catabolic process	10/708	91/9571	0.2214514309246175	0.8422320041582648	TEs	AMDHD2, FBXO4, FBXO48, GDA, GLDC, LOC103824679, LTN1, PGLYRP2, PSMA5, YOD1
Serinus_canaria	ribonucleotide biosynthetic process	7/708	62/9571	0.2224278372548809	0.8422320041582648	TEs	ACSS1, ADCY1, ATP5PF, ELOVL7, GART, LOC103817936, PANK2
Serinus_canaria	cell differentiation	10/708	93/9571	0.2275207780372777	0.8422320041582648	TEs	FGF6, LOC103826656, LOC103826838, LOC103826946, LOC103827057, LOC103827153, LOC103827254, LOC108962078, NEUROD6, SIM2
Serinus_canaria	organonitrogen compound biosynthetic process	24/708	258/9571	0.2279284506366276	0.8422320041582648	TEs	ACER2, ACSS1, ADCY1, ATP5PF, BBOX1, CPOX, ELOVL7, GART, GLUL, HMBS, LOC103815789, LOC103817936, LOC103824835, LOC103824904, PANK2, PCBD1, PSAT1, RPL28, RPL36, RPS29, RPS4X, RPS5, RPS6, SRM
Serinus_canaria	ribose phosphate biosynthetic process	7/708	63/9571	0.2293957282795817	0.8422320041582648	TEs	ACSS1, ADCY1, ATP5PF, ELOVL7, GART, LOC103817936, PANK2
Serinus_canaria	anatomical structure development	13/708	128/9571	0.2316567861954789	0.8422320041582648	TEs	ACVRL1, GDNF, LOC103824654, LOC103826656, LOC103826838, LOC103826946, LOC103827057, LOC103827153, LOC103827254, LOC108962078, NEUROD6, NINJ1, SIM2
Serinus_canaria	regulation of gene expression	36/708	405/9571	0.2437873040477066	0.8556712262713706	TEs	CCAR1, CCNH, CIITA, EIF3K, ELF2, ELF3, EMSY, ERG, ETS2, ETV4, FASTKD5, GABPA, GPBP1, ID3, IL10, L3MBTL1, LOC103813028, LOC103813030, LOC103814772, LOC103824654, LOC103824734, LOC103824953, LRIF1, LRRFIP2, LSM7, LTN1, MAF1, MEOX1, NEUROD6, NFE2L1, PUF60, SAMD4A, SMAD4, SON, TFCP2, YTHDF2
Serinus_canaria	multicellular organismal process	11/708	109/9571	0.267999745069671	0.9057965578510137	TEs	ADRA1A, CLRN3, HTR1A, LOC103821027, LOC103821053, LOC103822562, LOC103823091, LOC103824654, LOC103826299, SPP2, UTS2R
Serinus_canaria	regulation of cellular catabolic process	4/708	31/9571	0.2852374193987209	0.9057965578510137	TEs	FASTKD5, LOC103824837, SAMD4A, YTHDF2
Serinus_canaria	mRNA metabolic process	12/708	120/9571	0.2885372786352762	0.9072991509473671	TEs	BCAS2, CDC5L, DHX8, LSM5, LSM7, PAXBP1, PUF60, RNASEL, SMN1, SNRPA, TARDBP, U2AF1
Serinus_canaria	cellular lipid catabolic process	4/708	32/9571	0.294072152364177	0.9072991509473671	TEs	ACADM, DECR2, HADHA, LOC103826392
Serinus_canaria	Wnt signaling pathway	6/708	55/9571	0.2974716938551391	0.9072991509473671	TEs	APC, LOC103824837, TRABD2A, WNT11, WNT3, WNT9B
Serinus_canaria	cell surface receptor signaling pathway involved in cell-cell signaling	6/708	55/9571	0.2974716938551391	0.9072991509473671	TEs	APC, LOC103824837, TRABD2A, WNT11, WNT3, WNT9B
Serinus_canaria	regulation of transcription by RNA polymerase II	12/708	124/9571	0.3008920611660408	0.9072991509473671	TEs	CCNH, ELF2, ELF3, ERG, ETS2, ETV4, GABPA, ID3, LOC103824953, MEOX1, NFE2L1, TFCP2
Serinus_canaria	regulation of RNA biosynthetic process	26/708	288/9571	0.3020193760239475	0.9072991509473671	TEs	CCAR1, CCNH, CIITA, ELF2, ELF3, EMSY, ERG, ETS2, ETV4, GABPA, GPBP1, ID3, L3MBTL1, LOC103813028, LOC103813030, LOC103814772, LOC103824734, LOC103824953, LRIF1, LRRFIP2, MAF1, MEOX1, NEUROD6, NFE2L1, SMAD4, TFCP2
Serinus_canaria	regulation of transcription, DNA-templated	26/708	288/9571	0.3020193760239475	0.9072991509473671	TEs	CCAR1, CCNH, CIITA, ELF2, ELF3, EMSY, ERG, ETS2, ETV4, GABPA, GPBP1, ID3, L3MBTL1, LOC103813028, LOC103813030, LOC103814772, LOC103824734, LOC103824953, LRIF1, LRRFIP2, MAF1, MEOX1, NEUROD6, NFE2L1, SMAD4, TFCP2
Serinus_canaria	regulation of nucleic acid-templated transcription	26/708	288/9571	0.3020193760239475	0.9072991509473671	TEs	CCAR1, CCNH, CIITA, ELF2, ELF3, EMSY, ERG, ETS2, ETV4, GABPA, GPBP1, ID3, L3MBTL1, LOC103813028, LOC103813030, LOC103814772, LOC103824734, LOC103824953, LRIF1, LRRFIP2, MAF1, MEOX1, NEUROD6, NFE2L1, SMAD4, TFCP2
Serinus_canaria	dephosphorylation	9/708	89/9571	0.307164089527605	0.9081373081685712	TEs	INPP5J, INPPL1, LOC103822435, PTPN7, PTPRD, PTPRT, STYX, SYNJ1, TNS3
Serinus_canaria	purine-containing compound metabolic process	9/708	90/9571	0.3118823806377203	0.9119817810339357	TEs	ACSS1, ADCY1, ATP5PF, ELOVL7, GART, GDA, HMGCR, LOC103817936, PANK2
Serinus_canaria	regulation of catabolic process	4/708	34/9571	0.3142122102721963	0.9119817810339357	TEs	FASTKD5, LOC103824837, SAMD4A, YTHDF2
Serinus_canaria	defense response	7/708	65/9571	0.3340254518393999	0.932965318534528	TEs	CAMP, IL17A, LOC103821264, LOC103823243, LOC103823292, LOC108963178, LYZ
Serinus_canaria	macromolecule catabolic process	10/708	101/9571	0.3356436994633388	0.932965318534528	TEs	BAP1, FBXO4, FBXO48, LONP1, LSM7, LTN1, PGLYRP2, PSMA5, USP38, YOD1
Serinus_canaria	organic hydroxy compound biosynthetic process	4/708	36/9571	0.3371219218234009	0.932965318534528	TEs	ACER2, HMGCR, PCBD1, SQLE
Serinus_canaria	carbohydrate derivative metabolic process	15/708	164/9571	0.3662200531210953	0.9533534379638986	TEs	ACSS1, ADCY1, AMDHD2, ATP5PF, CMAS, DPAGT1, ELOVL7, G6PD, GART, HMGCR, LOC103817936, PANK2, PFKFB2, PGLYRP2, RRM1
Serinus_canaria	cytoskeleton organization	8/708	80/9571	0.3856016886257655	0.9533534379638986	TEs	CEP350, EPB41L2, EPPK1, FLNC, HAUS1, MAP6, PARVG, PPL
Serinus_canaria	regulation of multicellular organismal process	5/708	46/9571	0.3872147581572979	0.9533534379638986	TEs	ADGRB1, ADRA1A, HTR1A, IL10, LOC103822562
Serinus_canaria	protein localization to organelle	5/708	46/9571	0.3872147581572979	0.9533534379638986	TEs	LOC103823257, LOC103824654, SRP19, TIMM17A, VPS41
Serinus_canaria	small molecule metabolic process	35/708	416/9571	0.3897788894744762	0.9533534379638986	TEs	ACADM, ACER2, ACSS1, ADCY1, AHCY, AMDHD2, ATP5PF, BRCA1, CMAS, COQ2, CSAD, DECR2, ELOVL7, G6PD, GARS1, GART, GDA, GLDC, GLUL, HADHA, HMGCR, IDNK, LOC103817936, LOC103824679, MARS1, NT5C3A, OXCT1, PANK2, PCBD1, PFKFB2, POFUT2, PSAT1, RRM1, SGPL1, UBIAD1
Serinus_canaria	nucleotide biosynthetic process	8/708	82/9571	0.393662277221072	0.9533534379638986	TEs	ACSS1, ADCY1, ATP5PF, ELOVL7, GART, LOC103817936, PANK2, RRM1
Serinus_canaria	nucleoside phosphate biosynthetic process	8/708	83/9571	0.3982754917530628	0.9533534379638986	TEs	ACSS1, ADCY1, ATP5PF, ELOVL7, GART, LOC103817936, PANK2, RRM1
Serinus_canaria	Golgi vesicle transport	5/708	48/9571	0.4006817625368205	0.9533534379638986	TEs	DOP1B, ERGIC3, GOLT1B, SEC22C, STX6
Serinus_canaria	proteolysis	29/708	342/9571	0.4014083027816552	0.9533534379638986	TEs	ADAMTS10, ADAMTS14, AGBL5, BAP1, CAPN2, CNDP2, CTRC, FBXO4, FBXO48, LNPEP, LOC103821978, LOC103822502, LONP1, LTN1, LVRN, MINDY4, MMP17, PCSK2, PSMA5, PSMB4, ST14, TMPRSS2, TMPRSS3, TMPRSS7, TRABD2A, USP16, USP38, VPS16, YOD1
Serinus_canaria	purine ribonucleotide metabolic process	8/708	84/9571	0.4032539675230874	0.9533534379638986	TEs	ACSS1, ADCY1, ATP5PF, ELOVL7, GART, HMGCR, LOC103817936, PANK2
Serinus_canaria	purine nucleotide metabolic process	8/708	85/9571	0.4085800448416708	0.9533534379638986	TEs	ACSS1, ADCY1, ATP5PF, ELOVL7, GART, HMGCR, LOC103817936, PANK2
Serinus_canaria	response to stimulus	31/708	366/9571	0.4149319726770029	0.9621321388178677	TEs	APEX1, ATF1, BRCA1, CAMP, CST7, FASLG, GTF2H2, HUS1, IL10, IL17A, LOC103816485, LOC103818405, LOC103820034, LOC103820035, LOC103820036, LOC103821264, LOC103823243, LOC103823292, LOC103827070, LOC108963178, LONP1, LYZ, MLH1, MSH4, MTOR, PARP3, POLE, SLX1B, TNFSF15, TNFSF8, YOD1
Serinus_canaria	carbohydrate derivative biosynthetic process	9/708	92/9571	0.4187511788937741	0.9629254162001762	TEs	ACSS1, ADCY1, ATP5PF, DPAGT1, ELOVL7, GART, LOC103817936, PANK2, RRM1
Serinus_canaria	cellular macromolecule catabolic process	9/708	94/9571	0.4242563520560554	0.9662489166444133	TEs	BAP1, FBXO4, FBXO48, LONP1, LSM7, LTN1, PSMA5, USP38, YOD1
Serinus_canaria	cellular catabolic process	20/708	232/9571	0.4461011192123538	0.9849704481224165	TEs	ACADM, AMDHD2, BAP1, DECR2, FBXO4, FBXO48, GABARAPL2, GDA, GLDC, HADHA, IDNK, LOC103824679, LOC103826392, LONP1, LSM7, LTN1, OXCT1, PSMA5, USP38, YOD1
Serinus_canaria	organic substance biosynthetic process	45/708	550/9571	0.4504579003307439	0.9849704481224165	TEs	ACER2, ACSS1, ADCY1, ATP5PF, BBOX1, BRCA1, CCNH, CEPT1, COQ2, CPOX, DPAGT1, ELOVL7, FDPS, GART, GLUL, GPBP1, GTF2H2, GTF2IRD1, HMBS, HMGCR, LOC103815789, LOC103817936, LOC103820037, LOC103824835, LOC103824904, LTN1, NANS, PANK2, PCBD1, POLE, PSAT1, RMI1, RPL28, RPL36, RPS29, RPS4X, RPS5, RPS6, RRM1, SELENOI, SQLE, SRM, TAF1A, UBIAD1, WRNIP1
Serinus_canaria	regulation of anatomical structure size	6/708	60/9571	0.4514016277650325	0.9849704481224165	TEs	ADRA1A, HTR1A, LMOD1, LOC103822562, LOC103823091, UTS2R
Serinus_canaria	regulation of cellular macromolecule biosynthetic process	28/708	330/9571	0.4527075375949022	0.9849704481224165	TEs	CCAR1, CCNH, CIITA, EIF3K, ELF2, ELF3, EMSY, ERG, ETS2, ETV4, GABPA, GPBP1, ID3, L3MBTL1, LOC103813028, LOC103813030, LOC103814772, LOC103824734, LOC103824953, LRIF1, LRRFIP2, LTN1, MAF1, MEOX1, NEUROD6, NFE2L1, SMAD4, TFCP2
Serinus_canaria	lipid biosynthetic process	10/708	108/9571	0.4564904261368679	0.9849704481224165	TEs	ACER2, BRCA1, CEPT1, COQ2, ELOVL7, FDPS, HMGCR, LOC103820037, SELENOI, SQLE
Serinus_canaria	regulation of macromolecule biosynthetic process	28/708	334/9571	0.4567634062032756	0.9849704481224165	TEs	CCAR1, CCNH, CIITA, EIF3K, ELF2, ELF3, EMSY, ERG, ETS2, ETV4, GABPA, GPBP1, ID3, L3MBTL1, LOC103813028, LOC103813030, LOC103814772, LOC103824734, LOC103824953, LRIF1, LRRFIP2, LTN1, MAF1, MEOX1, NEUROD6, NFE2L1, SMAD4, TFCP2
Serinus_canaria	regulation of cellular biosynthetic process	28/708	334/9571	0.4567634062032756	0.9849704481224165	TEs	CCAR1, CCNH, CIITA, EIF3K, ELF2, ELF3, EMSY, ERG, ETS2, ETV4, GABPA, GPBP1, ID3, L3MBTL1, LOC103813028, LOC103813030, LOC103814772, LOC103824734, LOC103824953, LRIF1, LRRFIP2, LTN1, MAF1, MEOX1, NEUROD6, NFE2L1, SMAD4, TFCP2
Serinus_canaria	cellular lipid metabolic process	17/708	195/9571	0.4877107153473903	1.0	TEs	ACADM, ACER2, BRCA1, CEPT1, COQ2, DECR2, DPAGT1, ELOVL7, FDPS, HADHA, HMGCR, INPP5J, INPPL1, LOC103820037, LOC103826392, SELENOI, SYNJ1
Serinus_canaria	organophosphate biosynthetic process	12/708	134/9571	0.5035118214242313	1.0	TEs	ACSS1, ADCY1, ATP5PF, CEPT1, ELOVL7, GART, LOC103817936, LOC103820037, LOC103824904, PANK2, RRM1, SELENOI
Serinus_canaria	cellular nitrogen compound biosynthetic process	27/708	328/9571	0.5202510671287738	1.0	TEs	ACER2, ACSS1, ADCY1, ATP5PF, BBOX1, CCNH, CPOX, ELOVL7, GART, GPBP1, GTF2H2, GTF2IRD1, HMBS, LOC103815789, LOC103817936, LOC103824835, PANK2, PCBD1, RPL28, RPL36, RPS29, RPS4X, RPS5, RPS6, RRM1, SRM, TAF1A
Serinus_canaria	regulation of biosynthetic process	28/708	337/9571	0.5240890987984123	1.0	TEs	CCAR1, CCNH, CIITA, EIF3K, ELF2, ELF3, EMSY, ERG, ETS2, ETV4, GABPA, GPBP1, ID3, L3MBTL1, LOC103813028, LOC103813030, LOC103814772, LOC103824734, LOC103824953, LRIF1, LRRFIP2, LTN1, MAF1, MEOX1, NEUROD6, NFE2L1, SMAD4, TFCP2
Serinus_canaria	organonitrogen compound metabolic process	79/708	1004/9571	0.5244912772685033	1.0	TEs	ACER2, ACSS1, ADAMTS10, ADAMTS14, ADCY1, AGBL5, AMDHD2, ATP5PF, B3GALT5, B3GAT1, BAP1, BBOX1, CAPN2, CMAS, CNDP2, CPOX, CTRC, DAD1, ELOVL7, FBXO4, FBXO48, GARS1, GART, GDA, GLDC, GLUL, HLCS, HMBS, HMGCR, LNPEP, LOC103815789, LOC103817936, LOC103821978, LOC103822435, LOC103822502, LOC103823117, LOC103824679, LOC103824714, LOC103824835, LOC103824904, LONP1, LTN1, LVRN, MARS1, MGAT5B, MINDY4, MMP17, NAE1, PANK2, PCBD1, PCSK2, PELI2, PGLYRP2, PIGU, PSAT1, PSMA5, PSMB4, RNF20, RPL28, RPL36, RPS29, RPS4X, RPS5, RPS6, SPSB3, SRM, ST14, ST3GAL6, ST6GAL1, ST8SIA4, TMPRSS2, TMPRSS3, TMPRSS7, TRABD2A, UBOX5, USP16, USP38, VPS16, YOD1
Serinus_canaria	establishment of protein localization to organelle	4/708	39/9571	0.5306586684871897	1.0	TEs	LOC103823257, SRP19, TIMM17A, VPS41
Serinus_canaria	cellular amide metabolic process	14/708	161/9571	0.5415569931041275	1.0	TEs	ACER2, ACSS1, AMDHD2, CMAS, ELOVL7, LOC103815789, LOC103824679, LOC103824835, RPL28, RPL36, RPS29, RPS4X, RPS5, RPS6
Serinus_canaria	monocarboxylic acid metabolic process	8/708	91/9571	0.546454409198742	1.0	TEs	ACADM, ACSS1, BRCA1, DECR2, ELOVL7, HADHA, IDNK, LOC103824679
Serinus_canaria	response to chemical	4/708	42/9571	0.5495753164618068	1.0	TEs	LOC103818405, LONP1, MTOR, YOD1
Serinus_canaria	DNA replication	4/708	44/9571	0.5647262627549321	1.0	TEs	POLE, RMI1, RRM1, WRNIP1
Serinus_canaria	biosynthetic process	46/708	578/9571	0.5665581582558593	1.0	TEs	ACER2, ACSS1, ADCY1, APMAP, ATP5PF, BBOX1, BRCA1, CCNH, CEPT1, COQ2, CPOX, DPAGT1, ELOVL7, FDPS, GART, GLUL, GPBP1, GTF2H2, GTF2IRD1, HMBS, HMGCR, LOC103815789, LOC103817936, LOC103820037, LOC103824835, LOC103824904, LTN1, NANS, PANK2, PCBD1, POLE, PSAT1, RMI1, RPL28, RPL36, RPS29, RPS4X, RPS5, RPS6, RRM1, SELENOI, SQLE, SRM, TAF1A, UBIAD1, WRNIP1
Serinus_canaria	cellular developmental process	10/708	115/9571	0.5884905328697982	1.0	TEs	FGF6, LOC103826656, LOC103826838, LOC103826946, LOC103827057, LOC103827153, LOC103827254, LOC108962078, NEUROD6, SIM2
Serinus_canaria	cellular macromolecule localization	5/708	52/9571	0.5893454451318567	1.0	TEs	LOC103823257, LOC103824654, SRP19, TIMM17A, VPS41
Serinus_canaria	cellular protein localization	5/708	52/9571	0.5893454451318567	1.0	TEs	LOC103823257, LOC103824654, SRP19, TIMM17A, VPS41
Serinus_canaria	fatty acid metabolic process	5/708	52/9571	0.5893454451318567	1.0	TEs	ACADM, BRCA1, DECR2, ELOVL7, HADHA
Serinus_canaria	posttranscriptional regulation of gene expression	5/708	52/9571	0.5893454451318567	1.0	TEs	EIF3K, FASTKD5, LTN1, SAMD4A, YTHDF2
Serinus_canaria	transcription, DNA-templated	5/708	54/9571	0.5968185091830597	1.0	TEs	CCNH, GPBP1, GTF2H2, GTF2IRD1, TAF1A
Serinus_canaria	nucleic acid-templated transcription	5/708	54/9571	0.5968185091830597	1.0	TEs	CCNH, GPBP1, GTF2H2, GTF2IRD1, TAF1A
Serinus_canaria	amide biosynthetic process	10/708	119/9571	0.598542885558673	1.0	TEs	ACSS1, ELOVL7, LOC103815789, LOC103824835, RPL28, RPL36, RPS29, RPS4X, RPS5, RPS6
Serinus_canaria	vesicle-mediated transport	18/708	218/9571	0.6000773474684737	1.0	TEs	ARF1, CLTA, CNIH1, CPLX1, DOP1B, ERGIC3, GOLT1B, GOSR2, ITSN1, LOC103818405, MRC2, RIN2, SEC22C, STX6, STXBP1, STXBP5, TSNARE1, VAMP2
Serinus_canaria	cellular macromolecule biosynthetic process	18/708	219/9571	0.6014307000873336	1.0	TEs	CCNH, GPBP1, GTF2H2, GTF2IRD1, LOC103815789, LOC103824835, LTN1, POLE, RMI1, RPL28, RPL36, RPS29, RPS4X, RPS5, RPS6, RRM1, TAF1A, WRNIP1
Serinus_canaria	cellular biosynthetic process	41/708	514/9571	0.6029344426027673	1.0	TEs	ACER2, ACSS1, ADCY1, ATP5PF, BBOX1, BRCA1, CCNH, CEPT1, COQ2, CPOX, ELOVL7, FDPS, GART, GLUL, GPBP1, GTF2H2, GTF2IRD1, HMBS, HMGCR, LOC103815789, LOC103817936, LOC103820037, LOC103824835, LTN1, PANK2, PCBD1, POLE, PSAT1, RMI1, RPL28, RPL36, RPS29, RPS4X, RPS5, RPS6, RRM1, SELENOI, SRM, TAF1A, UBIAD1, WRNIP1
Serinus_canaria	organophosphate metabolic process	20/708	244/9571	0.619428263107785	1.0	TEs	ACSS1, ADCY1, ATP5PF, CEPT1, ELOVL7, G6PD, GART, HMGCR, INPP5J, INPPL1, LOC103817936, LOC103820037, LOC103824904, LOC103826392, NT5C3A, PANK2, PFKFB2, RRM1, SELENOI, SYNJ1
Serinus_canaria	regulation of intracellular signal transduction	6/708	70/9571	0.645480617038368	1.0	TEs	ANAPC15, GARNL3, IQSEC1, LOC103818405, RALGAPB, RELL2
Serinus_canaria	phosphate-containing compound metabolic process	40/708	509/9571	0.6634829317851605	1.0	TEs	ACSS1, ADCY1, ATP5PF, BLK, CEPT1, ELOVL7, EPHA8, G6PD, GART, GUK1, HMGCR, IDNK, INPP5J, INPPL1, LOC103817936, LOC103820037, LOC103822435, LOC103824904, LOC103826392, MAP4K3, MAP4K5, MAPK15, MTOR, NT5C3A, OXSR1, PANK2, PFKFB2, PIK3C3, PPIP5K2, PRKG1, PTPN7, PTPRD, PTPRT, RIOK2, RRM1, SELENOI, STYX, SYNJ1, TNS3, WNK2
Serinus_canaria	ribonucleotide metabolic process	8/708	95/9571	0.6914883671105054	1.0	TEs	ACSS1, ADCY1, ATP5PF, ELOVL7, GART, HMGCR, LOC103817936, PANK2
Serinus_canaria	ribose phosphate metabolic process	8/708	96/9571	0.6935556698099176	1.0	TEs	ACSS1, ADCY1, ATP5PF, ELOVL7, GART, HMGCR, LOC103817936, PANK2
Serinus_canaria	translation	8/708	99/9571	0.7009636789497423	1.0	TEs	LOC103815789, LOC103824835, RPL28, RPL36, RPS29, RPS4X, RPS5, RPS6
Serinus_canaria	protein metabolic process	53/708	685/9571	0.7049534934885291	1.0	TEs	ADAMTS10, ADAMTS14, AGBL5, B3GALT5, B3GAT1, BAP1, CAPN2, CNDP2, CTRC, DAD1, FBXO4, FBXO48, HLCS, LNPEP, LOC103815789, LOC103821978, LOC103822435, LOC103822502, LOC103824714, LOC103824835, LONP1, LTN1, LVRN, MGAT5B, MINDY4, MMP17, NAE1, PCSK2, PELI2, PIGU, PSMA5, PSMB4, RNF20, RPL28, RPL36, RPS29, RPS4X, RPS5, RPS6, SPSB3, ST14, ST3GAL6, ST6GAL1, ST8SIA4, TMPRSS2, TMPRSS3, TMPRSS7, TRABD2A, UBOX5, USP16, USP38, VPS16, YOD1
Serinus_canaria	small molecule biosynthetic process	9/708	109/9571	0.7112913071790165	1.0	TEs	ACER2, BRCA1, COQ2, ELOVL7, GLUL, HMGCR, PCBD1, PSAT1, UBIAD1
Serinus_canaria	organic substance catabolic process	21/708	267/9571	0.7222913953298984	1.0	TEs	ACADM, AMDHD2, BAP1, DECR2, FBXO4, FBXO48, GDA, GLDC, HADHA, IDNK, LOC103824679, LOC103826392, LOC108961653, LONP1, LSM7, LTN1, OXCT1, PGLYRP2, PSMA5, USP38, YOD1
Serinus_canaria	cellular metabolic process	140/708	1843/9571	0.7288254914551814	1.0	TEs	ACADM, ACER2, ACSS1, ADAT1, ADCY1, AHCY, AMDHD2, APEX1, ATP5PF, B3GALT5, B3GAT1, BAP1, BBOX1, BCAS2, BLK, BOP1, BRCA1, BUD23, CCNH, CDC5L, CEPT1, CHERP, CMAS, COQ2, CPOX, CSAD, DAD1, DECR2, DHX8, DPAGT1, ELOVL7, EPHA8, EXOSC10, FBXO4, FBXO48, FDPS, G6PD, GABARAPL2, GARS1, GART, GDA, GLDC, GLUL, GPBP1, GTF2H2, GTF2IRD1, GUK1, HADHA, HMBS, HMGCR, IDNK, INPP5J, INPPL1, ISCA1, LCMT2, LOC103815789, LOC103817936, LOC103820037, LOC103822435, LOC103824679, LOC103824835, LOC103824904, LOC103826392, LONP1, LSM5, LSM7, LTN1, MAP4K3, MAP4K5, MAPK15, MARS1, MCM3, MGAT5B, MLH1, MSH4, MTOR, NAE1, NT5C3A, NUBP1, NUBP2, OSGEP, OXCT1, OXSR1, PANK2, PARP3, PAXBP1, PCBD1, PELI2, PFKFB2, PHKA1, PIGU, PIK3C3, POLE, PPIP5K2, PRKG1, PRPF39, PSAT1, PSMA5, PTPN7, PTPRD, PTPRT, PUF60, PYGL, RIOK2, RMI1, RNASEL, RNF20, RPL28, RPL36, RPS29, RPS4X, RPS5, RPS6, RRM1, SELENOI, SGPL1, SLX1B, SMN1, SNRPA, SPSB3, SRM, ST3GAL6, ST6GAL1, ST8SIA4, STYX, SYNJ1, TAF1A, TARDBP, TDG, THUMPD2, TNS3, TSR3, U2AF1, UBIAD1, UBOX5, USP38, WNK2, WRNIP1, YBEY, YOD1
Serinus_canaria	phosphorus metabolic process	40/708	517/9571	0.7299197502799457	1.0	TEs	ACSS1, ADCY1, ATP5PF, BLK, CEPT1, ELOVL7, EPHA8, G6PD, GART, GUK1, HMGCR, IDNK, INPP5J, INPPL1, LOC103817936, LOC103820037, LOC103822435, LOC103824904, LOC103826392, MAP4K3, MAP4K5, MAPK15, MTOR, NT5C3A, OXSR1, PANK2, PFKFB2, PIK3C3, PPIP5K2, PRKG1, PTPN7, PTPRD, PTPRT, RIOK2, RRM1, SELENOI, STYX, SYNJ1, TNS3, WNK2
Serinus_canaria	nitrogen compound metabolic process	118/708	1555/9571	0.7508114030430181	1.0	TEs	ACER2, ACSS1, ADAMTS10, ADAMTS14, ADAT1, ADCY1, AGBL5, AMDHD2, APEX1, ATP5PF, B3GALT5, B3GAT1, BAP1, BBOX1, BCAS2, BOP1, BRCA1, BUD23, CAPN2, CCNH, CDC5L, CHERP, CMAS, CNDP2, CPOX, CTRC, DAD1, DHX8, ELOVL7, EXOSC10, FBXO4, FBXO48, GARS1, GART, GDA, GLDC, GLUL, GPBP1, GTF2H2, GTF2IRD1, HLCS, HMBS, HMGCR, LCMT2, LNPEP, LOC103815789, LOC103817936, LOC103821978, LOC103822435, LOC103822502, LOC103823117, LOC103824679, LOC103824714, LOC103824835, LOC103824904, LONP1, LSM5, LSM7, LTN1, LVRN, MARS1, MCM3, MGAT5B, MINDY4, MLH1, MMP17, MSH4, NAE1, NT5C3A, OSGEP, PANK2, PARP3, PAXBP1, PCBD1, PCSK2, PELI2, PGLYRP2, PIGU, POLE, PRPF39, PSAT1, PSMA5, PSMB4, PUF60, RNASEL, RNF20, RPL28, RPL36, RPS29, RPS4X, RPS5, RPS6, RRM1, SLX1B, SMN1, SNRPA, SPSB3, SRM, ST14, ST3GAL6, ST6GAL1, ST8SIA4, TAF1A, TARDBP, TDG, THUMPD2, TMPRSS2, TMPRSS3, TMPRSS7, TRABD2A, TSR3, U2AF1, UBOX5, USP16, USP38, VPS16, YBEY, YOD1
Serinus_canaria	protein folding	4/708	46/9571	0.7739601535515268	1.0	TEs	ERO1A, NKTR, PPIA, PPIL1
Serinus_canaria	macromolecule metabolic process	98/708	1289/9571	0.7748116827780569	1.0	TEs	ADAMTS10, ADAMTS14, ADAT1, AGBL5, APEX1, B3GALT5, B3GAT1, BAP1, BCAS2, BOP1, BRCA1, BUD23, CAPN2, CCNH, CDC5L, CHERP, CNDP2, CTRC, DAD1, DHX8, EXOSC10, FBXO4, FBXO48, GARS1, GPBP1, GTF2H2, GTF2IRD1, HLCS, LCMT2, LNPEP, LOC103815789, LOC103821978, LOC103822435, LOC103822502, LOC103824714, LOC103824835, LONP1, LSM5, LSM7, LTN1, LVRN, MARS1, MCM3, MGAT5B, MINDY4, MLH1, MMP17, MSH4, NAE1, OSGEP, PARP3, PAXBP1, PCSK2, PELI2, PGLYRP2, PHKA1, PIGU, POLE, PRPF39, PSMA5, PSMB4, PUF60, PYGL, RMI1, RNASEL, RNF20, RPL28, RPL36, RPS29, RPS4X, RPS5, RPS6, RRM1, SLX1B, SMN1, SNRPA, SPSB3, ST14, ST3GAL6, ST6GAL1, ST8SIA4, TAF1A, TARDBP, TDG, THUMPD2, TMPRSS2, TMPRSS3, TMPRSS7, TRABD2A, TSR3, U2AF1, UBOX5, USP16, USP38, VPS16, WRNIP1, YBEY, YOD1
Serinus_canaria	positive regulation of response to stimulus	4/708	50/9571	0.7854335411040587	1.0	TEs	CD79B, LOC103818405, RELL2, SLF1
Serinus_canaria	cellular nitrogen compound metabolic process	67/708	881/9571	0.7871038482548426	1.0	TEs	ACER2, ACSS1, ADAT1, ADCY1, AMDHD2, APEX1, ATP5PF, BBOX1, BCAS2, BOP1, BRCA1, BUD23, CCNH, CDC5L, CHERP, CMAS, CPOX, DHX8, ELOVL7, EXOSC10, GARS1, GART, GDA, GPBP1, GTF2H2, GTF2IRD1, HMBS, HMGCR, LCMT2, LOC103815789, LOC103817936, LOC103824679, LOC103824835, LSM5, LSM7, MARS1, MCM3, MLH1, MSH4, NT5C3A, OSGEP, PANK2, PARP3, PAXBP1, PCBD1, POLE, PRPF39, PUF60, RNASEL, RPL28, RPL36, RPS29, RPS4X, RPS5, RPS6, RRM1, SLX1B, SMN1, SNRPA, SRM, TAF1A, TARDBP, TDG, THUMPD2, TSR3, U2AF1, YBEY
Serinus_canaria	oxoacid metabolic process	17/708	216/9571	0.7919333528005401	1.0	TEs	ACADM, ACSS1, AMDHD2, BRCA1, CMAS, CSAD, DECR2, ELOVL7, GARS1, GLDC, GLUL, HADHA, IDNK, LOC103824679, MARS1, PSAT1, SGPL1
Serinus_canaria	carboxylic acid metabolic process	17/708	216/9571	0.7919333528005401	1.0	TEs	ACADM, ACSS1, AMDHD2, BRCA1, CMAS, CSAD, DECR2, ELOVL7, GARS1, GLDC, GLUL, HADHA, IDNK, LOC103824679, MARS1, PSAT1, SGPL1
Serinus_canaria	organic acid metabolic process	17/708	218/9571	0.793163360219077	1.0	TEs	ACADM, ACSS1, AMDHD2, BRCA1, CMAS, CSAD, DECR2, ELOVL7, GARS1, GLDC, GLUL, HADHA, IDNK, LOC103824679, MARS1, PSAT1, SGPL1
Serinus_canaria	organic substance metabolic process	150/708	1993/9571	0.8099903500747287	1.0	TEs	ACADM, ACER2, ACSS1, ADAMTS10, ADAMTS14, ADAT1, ADCY1, AGBL5, AMDHD2, APEX1, ATP5PF, B3GALT5, B3GAT1, BAP1, BBOX1, BCAS2, BOP1, BRCA1, BUD23, CAPN2, CCNH, CDC5L, CEPT1, CHERP, CMAS, CNDP2, COQ2, CPOX, CSAD, CTRC, DAD1, DECR2, DHX8, DPAGT1, ELOVL7, EXOSC10, FBXO4, FBXO48, FDPS, G6PD, GARS1, GART, GDA, GDPD5, GLDC, GLUL, GPBP1, GTF2H2, GTF2IRD1, HADHA, HLCS, HMBS, HMGCR, IDNK, INPP5J, INPPL1, LCMT2, LNPEP, LOC103815789, LOC103817936, LOC103820037, LOC103821701, LOC103821978, LOC103822435, LOC103822502, LOC103823117, LOC103824679, LOC103824714, LOC103824835, LOC103824904, LOC103826392, LOC108961653, LONP1, LSM5, LSM7, LTN1, LVRN, MAN1B1, MARS1, MCM3, MGAT5B, MINDY4, MLH1, MMP17, MSH4, NAE1, NANS, NT5C3A, OSGEP, OXCT1, PANK2, PARP3, PAXBP1, PCBD1, PCSK2, PELI2, PFKFB2, PGLYRP2, PHKA1, PIGU, PLCXD2, POFUT2, POLE, PRPF39, PSAT1, PSMA5, PSMB4, PUF60, PYGL, RMI1, RNASEL, RNF20, RPL28, RPL36, RPS29, RPS4X, RPS5, RPS6, RRM1, SELENOI, SGPL1, SLX1B, SMN1, SNRPA, SPSB3, SQLE, SRM, ST14, ST3GAL6, ST6GAL1, ST8SIA4, SYNJ1, TAF1A, TARDBP, TDG, THUMPD2, TMPRSS2, TMPRSS3, TMPRSS7, TRABD2A, TSR3, U2AF1, UBIAD1, UBOX5, USP16, USP38, VPS16, WRNIP1, YBEY, YOD1
Serinus_canaria	sulfur compound metabolic process	5/708	65/9571	0.8129405406190807	1.0	TEs	ACSS1, ELOVL7, ISCA1, NUBP1, NUBP2
Serinus_canaria	macromolecule localization	22/708	289/9571	0.8201154310083452	1.0	TEs	ARF1, ARL8A, CLTA, GOSR2, LOC103820700, LOC103823257, LOC103824654, LOC103824943, NSF, NUP155, SNAPIN, SRP19, STX6, STXBP1, TIMM13, TIMM17A, TRAM2, VPS16, VPS26B, VPS26C, VPS37D, VPS41
Serinus_canaria	movement of cell or subcellular component	6/708	73/9571	0.8205482010838326	1.0	TEs	ASAP3, DOCK5, DSCAM, KIF18A, KIF27, KIF3C
Serinus_canaria	phospholipid metabolic process	7/708	90/9571	0.839023419589705	1.0	TEs	CEPT1, INPP5J, INPPL1, LOC103820037, LOC103826392, SELENOI, SYNJ1
Serinus_canaria	cellular protein-containing complex assembly	7/708	92/9571	0.8419288248947671	1.0	TEs	CENPH, COPS8, ECPAS, LONP1, NDUFA11, NEFM, PSMG1
Serinus_canaria	RNA metabolic process	30/708	394/9571	0.8440948720707917	1.0	TEs	ADAT1, BCAS2, BOP1, BUD23, CCNH, CDC5L, CHERP, DHX8, EXOSC10, GARS1, GPBP1, GTF2H2, GTF2IRD1, LCMT2, LSM5, LSM7, MARS1, OSGEP, PAXBP1, PRPF39, PUF60, RNASEL, SMN1, SNRPA, TAF1A, TARDBP, THUMPD2, TSR3, U2AF1, YBEY
Serinus_canaria	peptide biosynthetic process	8/708	101/9571	0.8473322122803907	1.0	TEs	LOC103815789, LOC103824835, RPL28, RPL36, RPS29, RPS4X, RPS5, RPS6
Serinus_canaria	nucleotide metabolic process	10/708	129/9571	0.8648610912376438	1.0	TEs	ACSS1, ADCY1, ATP5PF, ELOVL7, GART, HMGCR, LOC103817936, NT5C3A, PANK2, RRM1
Serinus_canaria	nucleoside phosphate metabolic process	10/708	131/9571	0.8663284015201618	1.0	TEs	ACSS1, ADCY1, ATP5PF, ELOVL7, GART, HMGCR, LOC103817936, NT5C3A, PANK2, RRM1
Serinus_canaria	intracellular protein transport	11/708	146/9571	0.8737168357923812	1.0	TEs	CLTA, LOC103823257, SNAPIN, SRP19, STX6, TIMM17A, TRAM2, VPS16, VPS26B, VPS26C, VPS41
Serinus_canaria	aromatic compound biosynthetic process	16/708	209/9571	0.8933516757340523	1.0	TEs	ACSS1, ADCY1, ATP5PF, CCNH, CPOX, ELOVL7, GART, GPBP1, GTF2H2, GTF2IRD1, HMBS, LOC103817936, PANK2, PCBD1, RRM1, TAF1A
Serinus_canaria	heterocycle biosynthetic process	16/708	209/9571	0.8933516757340523	1.0	TEs	ACSS1, ADCY1, ATP5PF, CCNH, CPOX, ELOVL7, GART, GPBP1, GTF2H2, GTF2IRD1, HMBS, LOC103817936, PANK2, PCBD1, RRM1, TAF1A
Serinus_canaria	intracellular transport	17/708	224/9571	0.8969882655610426	1.0	TEs	CLTA, DOP1B, ERGIC3, GOLT1B, LOC103818405, LOC103823257, RANBP3, SEC22C, SNAPIN, SRP19, STX6, TIMM17A, TRAM2, VPS16, VPS26B, VPS26C, VPS41
Serinus_canaria	organic cyclic compound biosynthetic process	18/708	237/9571	0.8997499643147694	1.0	TEs	ACSS1, ADCY1, ATP5PF, CCNH, CPOX, ELOVL7, GART, GPBP1, GTF2H2, GTF2IRD1, HMBS, HMGCR, LOC103817936, PANK2, PCBD1, RRM1, SQLE, TAF1A
Serinus_canaria	primary metabolic process	137/708	1850/9571	1.0	1.0	TEs	ACADM, ACER2, ACSS1, ADAMTS10, ADAMTS14, ADAT1, ADCY1, AGBL5, AMDHD2, APEX1, ATP5PF, B3GALT5, B3GAT1, BAP1, BCAS2, BOP1, BRCA1, BUD23, CAPN2, CCNH, CDC5L, CEPT1, CHERP, CNDP2, COQ2, CTRC, DAD1, DECR2, DHX8, DPAGT1, ELOVL7, EXOSC10, FBXO4, FBXO48, FDPS, G6PD, GARS1, GART, GDA, GDPD5, GLDC, GLUL, GPBP1, GTF2H2, GTF2IRD1, HADHA, HLCS, HMGCR, IDNK, INPP5J, INPPL1, LCMT2, LNPEP, LOC103815789, LOC103817936, LOC103820037, LOC103821701, LOC103821978, LOC103822435, LOC103822502, LOC103823117, LOC103824679, LOC103824714, LOC103824835, LOC103826392, LOC108961653, LONP1, LSM5, LSM7, LTN1, LVRN, MAN1B1, MARS1, MCM3, MGAT5B, MINDY4, MLH1, MMP17, MSH4, NAE1, NANS, NT5C3A, OGDH, OSGEP, PANK2, PARP3, PAXBP1, PCSK2, PELI2, PFKFB2, PHKA1, PIGU, PLCXD2, POFUT2, POLE, PRPF39, PSAT1, PSMA5, PSMB4, PUF60, PYGL, RNASEL, RNF20, RPL28, RPL36, RPS29, RPS4X, RPS5, RPS6, RRM1, SELENOI, SLX1B, SMN1, SNRPA, SPSB3, SQLE, ST14, ST3GAL6, ST6GAL1, ST8SIA4, SYNJ1, TAF1A, TARDBP, TDG, THUMPD2, TMPRSS2, TMPRSS3, TMPRSS7, TRABD2A, TSR3, U2AF1, UBOX5, USP16, USP38, VPS16, YBEY, YOD1
Serinus_canaria	alpha-amino acid metabolic process	4/708	54/9571	1.0	1.0	TEs	GLDC, GLUL, LOC103824679, PSAT1
Serinus_canaria	intermediate filament	8/708	35/9571	0.003377897194562	0.5306443142393185	TEs	BFSP1, LMNB2, LOC103821636, LOC103823866, LOC103825238, LOC115484469, LOC115484470, NEFM
Serinus_canaria	late endosome membrane	6/708	28/9571	0.0148187399246269	0.5306443142393185	TEs	ARL8A, LOC103818405, SLC31A2, VPS16, VPS37D, VPS41
Serinus_canaria	extracellular space	14/708	111/9571	0.043320076384322	0.6443861362167898	TEs	FASLG, IL10, IL17A, LOC103818442, LOC103818606, LOC103820034, LOC103820035, LOC103820036, LOC103823243, LOC103823758, LOC103827070, LOC108964905, SERPINB1, SOST
Serinus_canaria	vacuolar membrane	7/708	48/9571	0.086046118308139	0.7409899455438542	TEs	ARL8A, ATP6V0C, GPR137C, LOC103818405, SPPL2B, VPS16, VPS41
Serinus_canaria	Golgi apparatus	11/708	94/9571	0.1120765997310522	0.7498336751122153	TEs	APP, ARF1, GOSR2, LOC103824645, LOC103824679, LOC103824943, PRRC1, ST3GAL6, ST6GAL1, ST8SIA4, VPS41
Serinus_canaria	cation channel complex	6/708	43/9571	0.131219700867687	0.797202810734185	TEs	CACNA1B, CACNA1E, CACNA1S, KCNA5, SCN4A, SCN8A
Serinus_canaria	lytic vacuole membrane	6/708	45/9571	0.1433665657122722	0.797202810734185	TEs	ARL8A, GPR137C, LOC103818405, SPPL2B, VPS16, VPS41
Serinus_canaria	lysosomal membrane	6/708	45/9571	0.1433665657122722	0.797202810734185	TEs	ARL8A, GPR137C, LOC103818405, SPPL2B, VPS16, VPS41
Serinus_canaria	polymeric cytoskeletal fiber	13/708	119/9571	0.1548574439401817	0.797202810734185	TEs	BFSP1, HAUS1, KIF18A, KIF3C, LMNB2, LOC103821636, LOC103823866, LOC103825238, LOC115484469, LOC115484470, MAP6, NEFM, TRIM36
Serinus_canaria	supramolecular polymer	13/708	121/9571	0.160120618879292	0.797202810734185	TEs	BFSP1, HAUS1, KIF18A, KIF3C, LMNB2, LOC103821636, LOC103823866, LOC103825238, LOC115484469, LOC115484470, MAP6, NEFM, TRIM36
Serinus_canaria	supramolecular fiber	13/708	121/9571	0.160120618879292	0.797202810734185	TEs	BFSP1, HAUS1, KIF18A, KIF3C, LMNB2, LOC103821636, LOC103823866, LOC103825238, LOC115484469, LOC115484470, MAP6, NEFM, TRIM36
Serinus_canaria	spliceosomal complex	5/708	38/9571	0.1998968568019326	0.8184658121607932	TEs	BCAS2, CDC5L, HNRNPK, LOC103823413, LSM5
Serinus_canaria	mitochondrial protein-containing complex	5/708	41/9571	0.2259112716148337	0.8422320041582648	TEs	ATP5PF, CHCHD3, HADHA, MRPS26, TIMM17A
Serinus_canaria	ribosomal subunit	5/708	43/9571	0.2462751218470121	0.8556712262713706	TEs	LOC103815789, LOC103824835, MRPS26, RPS29, RPS5
Serinus_canaria	supramolecular complex	15/708	152/9571	0.2709277463217363	0.9057965578510137	TEs	BFSP1, CENPH, HAUS1, KIF18A, KIF3C, LMNB2, LOC103821636, LOC103823866, LOC103825238, LOC115484469, LOC115484470, MAP6, MEAF6, NEFM, TRIM36
Serinus_canaria	plasma membrane	48/708	577/9571	0.3672256351827131	0.9533534379638986	TEs	ADCY1, ADGRB1, ADRA1D, ANO5, APP, ATP12A, BFSP1, CAPN2, CD9, CELSR2, CLDN14, DSCAM, EPHA8, GPR37L1, HTR1A, ITGB3, LGR6, LOC103813050, LOC103821692, LOC103821702, LOC103822229, LOC103822230, LOC103823091, LOC103824578, LOC103824874, LOC103826656, LOC103826838, LOC108962078, LOC108964785, LOC115484768, LOC115485038, LOC115485269, MARVELD2, MEGF10, PCDH1, PHKA1, PLXNA4, RGMB, SLC28A3, SLC44A1, SLC4A11, STXBP5, TEK, TMC1, TRABD2A, UNC5B, UTS2R, VIPR1
Serinus_canaria	transcription regulator complex	5/708	49/9571	0.4082765777748466	0.9533534379638986	TEs	CCNH, GTF2H2, LOC103824734, SMAD4, TAF1A
Serinus_canaria	membrane protein complex	25/708	289/9571	0.4230917700993372	0.9662489166444133	TEs	ATP5F1A, ATP5PF, ATP6V0C, ATP6V1G1, CACNA1B, CACNA1E, CACNA1S, CD79B, CHCHD3, CLTA, DAD1, GNG2, ITGA9, KCNA5, KCNJ15, LOC103818405, LOC103821563, LOC103824915, PIGU, SCN4A, SCN8A, TIMM17A, VPS16, VPS37D, VPS41
Serinus_canaria	nuclear protein-containing complex	20/708	230/9571	0.4430387376251299	0.9849704481224165	TEs	ANAPC15, BCAS2, CCNH, CDC5L, COPS8, EXOSC10, GTF2H2, HNRNPK, HUS1, LOC103823413, LSM5, MEAF6, NUP155, POLE, SGF29, SLX1B, SMARCD2, TADA1, TAF1A, U2AF1
Serinus_canaria	plasma membrane protein complex	10/708	107/9571	0.4538999138291079	0.9849704481224165	TEs	CACNA1B, CACNA1E, CACNA1S, CD79B, CLTA, GNG2, ITGA9, KCNA5, SCN4A, SCN8A
Serinus_canaria	endosome membrane	7/708	79/9571	0.5216047017670382	1.0	TEs	ARL8A, LOC103818405, SLC31A2, SPPL2B, VPS16, VPS37D, VPS41
Serinus_canaria	ion channel complex	8/708	93/9571	0.6880119288083073	1.0	TEs	CACNA1B, CACNA1E, CACNA1S, KCNA5, KCNJ15, LOC103821563, SCN4A, SCN8A
Serinus_canaria	cytoplasmic vesicle	8/708	97/9571	0.695830208092604	1.0	TEs	APP, ERGIC3, FLOT1, MLANA, ROGDI, SYPL2, VPS16, VPS41
Serinus_canaria	intracellular vesicle	8/708	97/9571	0.695830208092604	1.0	TEs	APP, ERGIC3, FLOT1, MLANA, ROGDI, SYPL2, VPS16, VPS41
Serinus_canaria	transferase complex	9/708	113/9571	0.7194661234559252	1.0	TEs	ANAPC15, DAD1, FBXO48, GTF2H2, MEAF6, POLE, RABGGTB, SGF29, TADA1
Serinus_canaria	synapse	4/708	49/9571	0.7821803660756804	1.0	TEs	CPLX1, ITSN1, LOC103823091, OLFM2
Serinus_canaria	cilium	4/708	50/9571	0.7854335411040587	1.0	TEs	ANXA1, CFAP45, LOC103816470, LOC103824800
Serinus_canaria	vesicle	8/708	102/9571	0.8482166723588598	1.0	TEs	APP, ERGIC3, FLOT1, MLANA, ROGDI, SYPL2, VPS16, VPS41
Serinus_canaria	transporter complex	8/708	105/9571	0.8514771887229173	1.0	TEs	CACNA1B, CACNA1E, CACNA1S, KCNA5, KCNJ15, LOC103821563, SCN4A, SCN8A
Serinus_canaria	transmembrane transporter complex	8/708	105/9571	0.8514771887229173	1.0	TEs	CACNA1B, CACNA1E, CACNA1S, KCNA5, KCNJ15, LOC103821563, SCN4A, SCN8A
Serinus_canaria	cell junction	9/708	117/9571	0.8585381333378921	1.0	TEs	ASAP3, CLDN14, CPLX1, ITGB3, ITSN1, LOC103823091, MARVELD2, OLFM2, TNS3
Serinus_canaria	ribonucleoprotein complex	15/708	197/9571	0.8903142390660113	1.0	TEs	BCAS2, CDC5L, ELAVL2, HNRNPK, LOC103815789, LOC103823413, LOC103824835, LSM5, MRPS26, RPL36, RPS29, RPS4X, RPS5, RPS6, SRP19
Serinus_canaria	protein-containing complex	77/708	1039/9571	1.0	1.0	TEs	ANAPC15, ATP5F1A, ATP5PF, ATP6V0C, ATP6V1G1, BCAS2, CACNA1B, CACNA1E, CACNA1S, CCNH, CCT3, CD79B, CDC5L, CHCHD3, CLTA, COPS8, DAD1, DCTN2, EIF3K, ELAVL2, EXOSC10, FBXO48, GNG2, GTF2H2, HADHA, HAUS1, HNRNPK, HUS1, ITGA9, KCNA5, KCNJ15, LOC103815789, LOC103818405, LOC103821563, LOC103823413, LOC103824465, LOC103824466, LOC103824734, LOC103824835, LOC103824915, LSM5, LTN1, MCM3, MEAF6, MLH1, MRPS26, MTOR, NEFM, NUP155, PIGU, POLE, PSMA5, PSMB4, PSMC6, RABGGTB, RPL36, RPS29, RPS4X, RPS5, RPS6, SCN4A, SCN8A, SGF29, SLX1B, SMAD4, SMARCD2, SNAPIN, SRP19, TADA1, TAF1A, TIMM17A, TNNI1, U2AF1, UVRAG, VPS16, VPS37D, VPS41
Serinus_canaria	olfactory receptor activity	11/708	16/9571	1.0438424868623146e-09	4.968690237464618e-07	TEs	LOC103821692, LOC103821697, LOC103821702, LOC103822229, LOC103822230, LOC103824578, LOC103824874, LOC108964785, LOC115484768, LOC115485038, LOC115485269
Serinus_canaria	cytokine receptor binding	9/708	48/9571	0.007751734247022	0.5306443142393185	TEs	FASLG, LOC103816485, LOC103820034, LOC103820035, LOC103820036, LOC103823758, LOC103827070, TNFSF15, TNFSF8
Serinus_canaria	peptidyl-prolyl cis-trans isomerase activity	6/708	26/9571	0.0102702730271079	0.5306443142393185	TEs	AIP, FKBP9, NKTR, PIN1, PPIA, PPIL1
Serinus_canaria	cis-trans isomerase activity	6/708	26/9571	0.0102702730271079	0.5306443142393185	TEs	AIP, FKBP9, NKTR, PIN1, PPIA, PPIL1
Serinus_canaria	tumor necrosis factor receptor superfamily binding	4/708	14/9571	0.0163312824611443	0.5306443142393185	TEs	FASLG, LOC103816485, TNFSF15, TNFSF8
Serinus_canaria	tumor necrosis factor receptor binding	4/708	14/9571	0.0163312824611443	0.5306443142393185	TEs	FASLG, LOC103816485, TNFSF15, TNFSF8
Serinus_canaria	protein folding chaperone	5/708	21/9571	0.0164260047817303	0.5306443142393185	TEs	CCT3, CCT5, CCT8, HSP90B1, HSPA14
Serinus_canaria	ATP-dependent protein folding chaperone	5/708	21/9571	0.0164260047817303	0.5306443142393185	TEs	CCT3, CCT5, CCT8, HSP90B1, HSPA14
Serinus_canaria	cytokine activity	8/708	47/9571	0.0206598213678276	0.533305039659564	TEs	FASLG, IL10, IL17A, LOC103820034, LOC103820035, LOC103820036, LOC103823243, LOC103827070
Serinus_canaria	transferase activity, transferring alkyl or aryl (other than methyl) groups	5/708	23/9571	0.0240389557645744	0.533305039659564	TEs	COQ2, FDPS, HMBS, RABGGTB, UBIAD1
Serinus_canaria	hydrolase activity, acting on carbon-nitrogen (but not peptide) bonds	8/708	49/9571	0.0260416562516485	0.533305039659564	TEs	ACER2, ADAT1, AMDHD2, DPYSL2, GDA, HDAC11, HDAC3, PGLYRP2
Serinus_canaria	metal cluster binding	8/708	49/9571	0.0260416562516485	0.533305039659564	TEs	AIFM3, GLRX3, ISCA1, LOC103824714, NDUFV1, NUBP1, NUBP2, POLE
Serinus_canaria	iron-sulfur cluster binding	8/708	49/9571	0.0260416562516485	0.533305039659564	TEs	AIFM3, GLRX3, ISCA1, LOC103824714, NDUFV1, NUBP1, NUBP2, POLE
Serinus_canaria	G protein-coupled receptor activity	31/708	282/9571	0.0272238571606117	0.533305039659564	TEs	ADCYAP1R1, ADGRB1, ADRA1A, ADRA1D, CELSR2, CYSLTR2, GHRHR, GPR37L1, GPR61, HTR1A, LGR6, LOC103813050, LOC103815706, LOC103821027, LOC103821053, LOC103821692, LOC103821697, LOC103821702, LOC103821818, LOC103822079, LOC103822229, LOC103822230, LOC103823091, LOC103824578, LOC103824874, LOC108964785, LOC115484768, LOC115485038, LOC115485269, UTS2R, VIPR1
Serinus_canaria	hydrolase activity, acting on carbon-nitrogen (but not peptide) bonds, in linear amides	5/708	24/9571	0.0285722660151602	0.533305039659564	TEs	ACER2, AMDHD2, HDAC11, HDAC3, PGLYRP2
Serinus_canaria	chemokine receptor binding	4/708	19/9571	0.047168566100933	0.660359925413062	TEs	LOC103820034, LOC103820035, LOC103820036, LOC103827070
Serinus_canaria	chemokine activity	4/708	19/9571	0.047168566100933	0.660359925413062	TEs	LOC103820034, LOC103820035, LOC103820036, LOC103827070
Serinus_canaria	endonuclease activity	6/708	39/9571	0.0647873772308653	0.7409899455438542	TEs	APEX1, ELAC2, LOC103822478, SLX1B, YBEY, ZC3H12A
Serinus_canaria	nuclease activity	9/708	67/9571	0.0936622390154339	0.7409899455438542	TEs	APEX1, ELAC2, EXOSC10, LOC103822478, REXO1, RNASEL, SLX1B, YBEY, ZC3H12A
Serinus_canaria	zinc ion binding	34/708	349/9571	0.0948514412217024	0.7409899455438542	TEs	AGBL5, BRCA1, CA12, CA7, GDA, GTF2H2, HIVEP3, ITGB3, KCMF1, L3MBTL1, LNPEP, LOC103812267, LOC103822502, LOC103824833, LOC103824839, LTN1, LVRN, MARCHF2, MMP17, MORC2, MORC3, NBR1, NFX1, PGLYRP2, POLE, RARG, RCHY1, RPS29, TRIM36, TRIM9, TTF2, USP16, VPS16, ZMIZ2
Serinus_canaria	molecular carrier activity	4/708	25/9571	0.1089691096388021	0.7409899455438542	TEs	LOC103824465, LOC103824466, NUBP1, NUBP2
Serinus_canaria	hydro-lyase activity	4/708	25/9571	0.1089691096388021	0.7409899455438542	TEs	CA12, CA7, HADHA, PCBD1
Serinus_canaria	carbon-oxygen lyase activity	4/708	26/9571	0.1216600139790749	0.7825698196491845	TEs	CA12, CA7, HADHA, PCBD1
Serinus_canaria	structural molecule activity	21/708	204/9571	0.1344980064288808	0.797202810734185	TEs	BFSP1, CLDN14, CLTA, CRYAA, DPT, EPB41L2, LOC103815789, LOC103821636, LOC103824835, LOC103825238, LOC115484469, LOC115484470, NEFM, NUP155, RPL28, RPL36, RPS29, RPS4X, RPS5, RPS6, SNTA1
Serinus_canaria	ATP-dependent activity	23/708	233/9571	0.1613389232986906	0.797202810734185	TEs	ABCG1, ABCG2, ATP12A, ATP13A1, ATP6V0C, ATP6V1G1, CCT3, CCT5, CCT8, DHX8, HSP90B1, HSPA14, KIF18A, KIF27, KIF3C, LOC103821449, LONP1, MCM3, MLH1, MSH4, NUBP1, NUBP2, TTF2
Serinus_canaria	G protein-coupled amine receptor activity	4/708	29/9571	0.1631585246919429	0.797202810734185	TEs	ADRA1A, ADRA1D, HTR1A, LOC103823091
Serinus_canaria	unfolded protein binding	4/708	29/9571	0.1631585246919429	0.797202810734185	TEs	CCT3, CCT5, CCT8, HSP90B1
[truncated: 487,786,916 more chars]
