## Supplemental Data 2 for "Universal signatures of transposable element compartmentalization across eukaryotic genomes": GO_presence_summaries_Annelida_LTR.tsv

transport along microtubule	1	0	1
protein-containing complex localization	1	0	2
cytoskeleton-dependent intracellular transport	1	0	1
microtubule-based transport	1	0	1
intraciliary transport	1	0	1
coenzyme A metabolic process	1	0	1
homophilic cell adhesion via plasma membrane adhesion molecules	1	0	1
coenzyme A biosynthetic process	1	0	1
regulation of cellular component movement	1	0	1
cell-cell adhesion via plasma-membrane adhesion molecules	1	0	1
regulation of cell motility	1	0	1
regulation of locomotion	1	0	1
cell adhesion	1	0	2
biological adhesion	1	0	2
non-motile cilium assembly	1	0	1
regulation of cytoskeleton organization	1	0	2
cell-cell adhesion	1	0	1
positive regulation of supramolecular fiber organization	1	0	2
chromatin assembly or disassembly	1	0	2
positive regulation of cytoskeleton organization	1	0	2
cilium organization	1	0	1
organelle localization	1	0	2
P-body assembly	0	1	1
maintenance of protein localization in organelle	0	1	1
peptidyl-diphthamide biosynthetic process from peptidyl-histidine	0	1	2
intermediate filament cytoskeleton organization	0	1	1
peptidyl-diphthamide metabolic process	0	1	2
regulation of cytoplasmic translational elongation	0	1	2
peptidyl-histidine modification	0	1	2
intermediate filament-based process	0	1	1
establishment of organelle localization	1	0	1
terpenoid biosynthetic process	0	0	1
regulation of supramolecular fiber organization	1	0	2
sphingolipid catabolic process	1	0	1
membrane lipid catabolic process	1	0	1
cellular metabolic compound salvage	1	0	2
L-methionine biosynthetic process	0	1	2
regulation of Rho protein signal transduction	0	1	1
positive regulation of cell motility	0	1	1
positive regulation of locomotion	0	1	1
L-methionine salvage	0	1	2
L-methionine salvage from methylthioadenosine	0	1	2
amino acid salvage	0	1	2
establishment of protein localization to organelle	1	0	2
regulation of cell migration	1	0	1
isoprenoid biosynthetic process	1	1	2
regulation of meiotic cell cycle	1	0	1
regulation of membrane lipid distribution	1	0	1
cytokinesis	1	0	1
ceramide metabolic process	1	1	2
cytoskeleton-dependent cytokinesis	1	0	1
plasma membrane bounded cell projection organization	1	0	1
regulation of actin filament organization	0	1	2
G protein-coupled receptor signaling pathway, coupled to cyclic nucleotide second messenger	0	1	1
terpenoid metabolic process	0	0	1
glycolipid catabolic process	0	1	1
actin nucleation	0	1	2
regulation of translational elongation	0	1	2
positive regulation of cellular component movement	0	1	1
glycosphingolipid catabolic process	0	1	1
positive regulation of cellular component biogenesis	0	1	2
cortical actin cytoskeleton organization	0	1	1
regulation of reproductive process	0	1	1
lipid homeostasis	0	1	1
isoprenoid metabolic process	0	2	2
cell projection organization	0	1	1
protein localization to organelle	0	1	2
movement of cell or subcellular component	0	2	2
regulation of actin cytoskeleton organization	0	1	2
regulation of actin filament-based process	0	1	2
positive regulation of protein polymerization	0	1	2
actin filament-based process	0	1	1
ceramide catabolic process	0	1	1
establishment of spindle localization	0	1	1
spindle localization	0	1	1
regulation of cellular component biogenesis	0	1	2
tetrahydrobiopterin biosynthetic process	0	1	1
protein localization to peroxisome	0	1	1
microtubule anchoring at microtubule organizing center	0	1	1
chromosome localization	0	1	1
propionate metabolic process	0	1	1
cellular glucose homeostasis	0	1	1
cytoplasmic translational initiation	0	1	1
Notch receptor processing	0	1	1
cytokinetic process	0	1	1
attachment of GPI anchor to protein	0	1	1
tetrahydrobiopterin metabolic process	0	1	1
protein retention in ER lumen	0	1	1
ganglioside catabolic process	0	1	1
short-chain fatty acid catabolic process	0	1	1
ganglioside metabolic process	0	1	1
positive regulation of cell migration	0	1	1
protein localization to endosome	0	1	1
regulation of Rab protein signal transduction	0	1	1
protein targeting to peroxisome	0	1	1
establishment of protein localization to peroxisome	0	1	1
positive regulation of protein-containing complex assembly	0	1	2
glutathione metabolic process	0	2	2
cell projection assembly	0	1	1
ribonucleoside bisphosphate biosynthetic process	0	1	2
nucleoside bisphosphate biosynthetic process	0	1	2
purine nucleoside bisphosphate biosynthetic process	0	1	2
regulation of protein polymerization	0	1	2
establishment of localization in cell	0	1	2
receptor clustering	0	1	1
methionine metabolic process	0	1	2
negative regulation of locomotion	0	1	1
methionine biosynthetic process	0	1	2
ribosomal large subunit assembly	0	1	1
regulation of Arp2/3 complex-mediated actin nucleation	0	1	1
regulation of meiotic cell cycle phase transition	0	1	1
regulation of localization	0	1	1
regulation of cellular component organization	0	2	2
regulation of organelle organization	0	1	2
cilium assembly	0	1	1
regulation of G2/M transition of mitotic cell cycle	0	1	1
plasma membrane organization	0	1	1
cortical cytoskeleton organization	0	1	1
neuron projection guidance	0	1	1
axon guidance	0	1	1
microtubule-based movement	0	2	2
plasma membrane bounded cell projection assembly	0	1	1
vesicle docking involved in exocytosis	0	1	1
positive regulation of mitotic cell cycle	0	1	1
sister chromatid cohesion	0	1	2
protein depolymerization	0	1	1
glycosaminoglycan metabolic process	0	1	1
neurotransmitter receptor transport to postsynaptic membrane	0	1	1
positive regulation of meiotic cell cycle phase transition	0	1	1
mRNA methylation	0	1	1
neurotransmitter receptor transport, endosome to postsynaptic membrane	0	1	1
cellular response to organic cyclic compound	0	1	1
short-chain fatty acid metabolic process	0	1	1
protein localization to postsynapse	0	1	1
positive regulation of G2/MI transition of meiotic cell cycle	0	1	1
maintenance of protein localization in endoplasmic reticulum	0	1	1
response to organic cyclic compound	0	1	1
negative regulation of transcription elongation from RNA polymerase II promoter	0	1	1
cellular response to lipid	0	1	1
negative regulation of cell migration	0	1	1
protein localization to postsynaptic membrane	0	1	1
negative regulation of DNA-templated transcription, elongation	0	1	1
establishment of protein localization to postsynaptic membrane	0	1	1
response to lipid	0	1	1
positive regulation of G2/M transition of mitotic cell cycle	0	1	1
positive regulation of meiotic cell cycle	0	1	1
endosome to plasma membrane protein transport	0	1	1
neurotransmitter receptor transport, endosome to plasma membrane	0	1	1
neurotransmitter receptor transport to plasma membrane	0	1	1
regulation of peptidyl-tyrosine phosphorylation	0	1	1
protein localization to synapse	0	1	1
receptor localization to synapse	0	1	1
mitotic cytokinesis	0	1	1
supramolecular fiber organization	0	1	2
regulation of microtubule-based process	0	1	1
double-strand break repair via homologous recombination	0	1	2
peptidyl-amino acid modification	0	1	2
regulation of exocytosis	0	1	1
recombinational repair	0	1	2
polyol biosynthetic process	0	2	2
maintenance of protein location in cell	0	2	2
positive regulation of actin filament polymerization	0	1	2
neurotransmitter receptor transport	0	1	1
regulation of cell adhesion	0	1	1
AMP metabolic process	0	1	2
regulation of actin nucleation	0	1	1
positive regulation of cell cycle phase transition	0	1	1
regulation of postsynaptic membrane neurotransmitter receptor levels	0	1	1
maintenance of protein location	0	2	2
regulation of protein-containing complex assembly	0	1	2
actin cytoskeleton organization	0	1	1
regulation of secretion	0	1	1
protein targeting	0	1	2
regulation of secretion by cell	0	1	1
protein import	0	1	2
negative regulation of cell motility	0	1	1
regulation of G2/MI transition of meiotic cell cycle	0	1	1
G2/M transition of mitotic cell cycle	0	1	1
positive regulation of reproductive process	0	1	1
cell cycle G2/M phase transition	0	1	1
protein transport to vacuole involved in ubiquitin-dependent protein catabolic process via the multivesicular body sorting pathway	0	1	1
negative regulation of cell adhesion	0	1	1
RNA phosphodiester bond hydrolysis, endonucleolytic	0	1	1
regulation of cilium movement	0	1	1
rRNA base methylation	0	1	1
centrosome localization	0	1	1
endonucleolytic cleavage involved in rRNA processing	0	1	1
negative regulation of cellular component movement	0	1	1
endonucleolytic cleavage of tricistronic rRNA transcript (SSU-rRNA, 5.8S rRNA, LSU-rRNA)	0	1	1
microtubule organizing center localization	0	1	1
muscle structure development	0	1	1
carbohydrate homeostasis	0	1	1
nuclear-transcribed mRNA poly(A) tail shortening	0	1	1
protein localization to cell junction	0	1	1
positive regulation of cell cycle G2/M phase transition	0	1	1
glucose homeostasis	0	1	1
actomyosin structure organization	0	1	1
cellular protein complex disassembly	0	1	1
regulation of microtubule cytoskeleton organization	0	1	1
sphingolipid metabolic process	0	2	2
proteolysis involved in cellular protein catabolic process	0	1	2
alcohol biosynthetic process	0	2	2
meiotic cell cycle process	0	1	2
calcium ion transmembrane import into cytosol	0	1	1
positive regulation of cytosolic calcium ion concentration	0	1	1
regulation of cell growth	0	1	1
rRNA methylation	0	1	1
calcium ion transport into cytosol	0	1	1
intracellular transport	0	1	2
proteasomal protein catabolic process	0	1	2
receptor-mediated endocytosis	0	1	1
regulation of actin filament polymerization	0	1	2
regulation of actin polymerization or depolymerization	0	1	2
regulation of actin filament length	0	1	2
establishment or maintenance of bipolar cell polarity	0	1	1
aspartate family amino acid biosynthetic process	0	2	2
establishment or maintenance of epithelial cell apical/basal polarity	0	1	1
establishment or maintenance of apical/basal cell polarity	0	1	1
regulation of cell cycle G2/M phase transition	0	1	1
release of sequestered calcium ion into cytosol	0	1	1
production of small RNA involved in gene silencing by RNA	0	1	1
cellular response to insulin stimulus	0	1	1
mitotic DNA replication checkpoint signaling	0	1	1
regulation of sequestering of calcium ion	0	1	1
peroxisomal transport	0	1	1
cellular response to growth factor stimulus	0	1	1
replication-born double-strand break repair via sister chromatid exchange	0	1	1
chromosome organization involved in meiotic cell cycle	0	1	1
Arp2/3 complex-mediated actin nucleation	0	1	2
response to growth factor	0	1	1
dsRNA processing	0	1	1
negative regulation of sequestering of calcium ion	0	1	1
regulation of microtubule-based movement	0	1	1
pteridine-containing compound biosynthetic process	0	1	2
mitochondrial cytochrome c oxidase assembly	0	1	1
response to insulin	0	1	1
microtubule anchoring	0	1	1
peroxisomal membrane transport	0	1	1
cellular protein localization	0	1	2
cellular macromolecule localization	0	1	2
protein localization to nucleus	0	1	2
cell wall polysaccharide metabolic process	0	1	1
xylan metabolic process	0	1	1
xylan catabolic process	0	1	1
cell wall polysaccharide catabolic process	0	1	1
hemicellulose metabolic process	0	1	1
cell wall macromolecule catabolic process	0	1	1
organic hydroxy compound biosynthetic process	0	2	2
nervous system development	0	1	1
regulation of small GTPase mediated signal transduction	0	1	2
mitotic G2/M transition checkpoint	0	1	1
sulfur amino acid biosynthetic process	0	1	2
regulation of growth	0	1	1
cellular response to glucose starvation	0	1	1
negative regulation of G2/M transition of mitotic cell cycle	0	1	1
regulation of alternative mRNA splicing, via spliceosome	0	1	1
chromatin remodeling	0	1	2
ribonucleoside bisphosphate metabolic process	0	1	2
purine nucleoside bisphosphate metabolic process	0	1	2
nucleoside bisphosphate metabolic process	0	1	2
cellular localization	0	1	2
protein catabolic process	0	1	2
actin filament organization	0	1	2
protein polyubiquitination	0	1	1
ribosome localization	0	1	1
regulation of BMP signaling pathway	0	1	1
postsynaptic signal transduction	0	1	1
respiratory chain complex IV assembly	0	1	1
rRNA-containing ribonucleoprotein complex export from nucleus	0	1	1
ribosomal subunit export from nucleus	0	1	1
cellular modified amino acid biosynthetic process	0	1	2
peroxisome organization	0	1	2
purine nucleobase metabolic process	0	1	2
positive regulation of synaptic transmission	0	1	1
acetylcholine receptor signaling pathway	0	1	1
glycerol metabolic process	0	1	1
nucleotide salvage	0	1	1
G protein-coupled acetylcholine receptor signaling pathway	0	1	1
alditol metabolic process	0	2	2
ribonucleoprotein complex export from nucleus	0	1	1
DNA-dependent DNA replication maintenance of fidelity	0	1	1
pyrimidine-containing compound catabolic process	0	1	1
negative regulation of BMP signaling pathway	0	1	1
negative regulation of transmembrane receptor protein serine/threonine kinase signaling pathway	0	1	1
receptor internalization	0	1	1
protein modification process	0	2	2
protein import into nucleus	0	1	2
maintenance of location in cell	0	2	2
sulfur amino acid metabolic process	0	1	2
negative regulation of cell cycle G2/M phase transition	0	1	1
translational initiation	0	1	1
positive regulation of organelle organization	0	1	2
membrane lipid metabolic process	0	2	2
carbohydrate derivative catabolic process	0	2	2
cell cycle process	0	1	2
regulation of Ras protein signal transduction	0	1	1
iron ion transport	0	2	2
phospholipid translocation	0	1	1
positive regulation of mitotic cell cycle phase transition	0	1	1
response to hypoxia	0	1	1
diol biosynthetic process	0	1	1
regulation of transcription from RNA polymerase II promoter in response to oxidative stress	0	1	1
response to oxygen levels	0	1	1
response to decreased oxygen levels	0	1	1
establishment of cell polarity	0	1	1
positive regulation of cellular component organization	0	1	2
regulation of vesicle-mediated transport	0	1	1
small GTPase mediated signal transduction	0	2	2
translational elongation	0	2	2
dendrite self-avoidance	0	1	1
cell recognition	0	1	1
vesicle docking	0	1	1
neuron recognition	0	1	1
nonribosomal peptide biosynthetic process	0	1	1
dolichol metabolic process	0	1	1
cell wall macromolecule metabolic process	0	1	1
protein ubiquitination	0	2	2
endocytosis	0	1	2
ubiquitin-dependent protein catabolic process	0	1	2
modification-dependent protein catabolic process	0	1	2
tRNA aminoacylation for protein translation	0	1	2
DNA recombination	0	1	2
rRNA modification	0	1	2
response to peptide	0	1	1
receptor metabolic process	0	1	1
regulation of endocytosis	0	1	1
cellular response to peptide hormone stimulus	0	1	1
protein kinase A signaling	0	1	1
cellular response to peptide	0	1	1
mitotic G2 DNA damage checkpoint signaling	0	1	1
DNA duplex unwinding	0	1	1
response to wounding	0	1	1
double-strand break repair via break-induced replication	0	1	1
DNA replication checkpoint signaling	0	1	1
negative regulation of cellular response to growth factor stimulus	0	1	1
DNA synthesis involved in DNA repair	0	1	2
cytochrome complex assembly	0	1	2
mRNA modification	0	1	1
nuclear pore localization	0	1	1
response to peptide hormone	0	1	1
nuclear envelope organization	0	1	1
lipid translocation	0	1	1
gluconeogenesis	0	2	2
axo-dendritic transport	0	1	1
DNA geometric change	0	1	1
cellular response to topologically incorrect protein	0	1	1
ribosome biogenesis	0	1	2
diol metabolic process	0	1	1
cellular protein metabolic process	0	2	2
microtubule-based process	0	2	2
mitotic cell cycle phase transition	0	1	1
cell cycle phase transition	0	1	1
response to starvation	0	1	1
regulation of membrane potential	0	1	1
negative regulation of mitotic cell cycle phase transition	0	1	1
actin filament-based movement	0	1	1
regulation of microtubule polymerization or depolymerization	0	1	1
negative regulation of protein-containing complex disassembly	0	1	1
presynaptic endocytosis	0	1	1
actin filament-based transport	0	1	1
establishment of protein localization to extracellular region	0	1	1
ribonucleotide catabolic process	0	1	1
hexose biosynthetic process	0	2	2
nuclear migration	0	1	1
negative regulation of protein depolymerization	0	1	1
motor neuron axon guidance	0	1	1
synaptic vesicle endocytosis	0	1	1
regulation of neurotransmitter transport	0	1	1
clathrin-dependent endocytosis	0	1	1
purine ribonucleotide catabolic process	0	1	1
protein secretion	0	1	1
monosaccharide biosynthetic process	0	2	2
protein sumoylation	0	1	1
vesicle transport along actin filament	0	1	1
protein localization to extracellular region	0	1	1
monocarboxylic acid transport	0	1	1
regulation of neurotransmitter secretion	0	1	1
nucleus localization	0	1	1
polyprenol metabolic process	0	1	1
modification-dependent macromolecule catabolic process	0	1	2
ribonucleoside metabolic process	0	1	1
response to topologically incorrect protein	0	1	1
protein polymerization	0	1	1
cellular protein-containing complex localization	0	1	1
sterol biosynthetic process	0	2	2
regulation of cellular response to growth factor stimulus	0	1	1
regulation of signaling receptor activity	0	1	1
cytoplasmic microtubule organization	0	1	1
protein localization to nuclear envelope	0	1	1
inner mitochondrial membrane organization	0	1	1
cellular protein modification process	0	2	2
import into nucleus	0	1	2
protein targeting to membrane	0	1	2
establishment or maintenance of cell polarity	0	1	1
sulfur compound metabolic process	0	1	2
synaptic signaling	0	1	1
regulation of multicellular organismal process	0	1	1
cellular modified amino acid metabolic process	0	2	2
macromolecule modification	0	2	2
negative regulation of cell projection organization	0	1	1
nucleoside salvage	0	1	1
negative regulation of ERBB signaling pathway	0	1	1
UTP metabolic process	0	1	1
cellular component maintenance	0	1	1
negative regulation of response to external stimulus	0	1	1
nuclear cell cycle DNA replication initiation	0	1	1
polysaccharide catabolic process	0	2	2
purine ribonucleoside salvage	0	1	1
establishment of epithelial cell polarity	0	1	1
RNA (guanine-N7)-methylation	0	1	1
chemotaxis	0	1	1
DNA catabolic process	0	1	1
negative regulation of epidermal growth factor-activated receptor activity	0	1	1
protein localization to microtubule	0	1	1
polyamine biosynthetic process	0	1	1
proline metabolic process	0	1	2
deadenylation-independent decapping of nuclear-transcribed mRNA	0	1	1
mitotic DNA replication initiation	0	1	1
actin filament severing	0	1	1
GTP biosynthetic process	0	1	1
mitotic sister chromatid cohesion	0	1	1
snRNA modification	0	1	1
positive regulation of growth	0	1	1
nucleobase catabolic process	0	1	1
cellular response to unfolded protein	0	1	1
protein kinase C-activating G protein-coupled receptor signaling pathway	0	1	1
actin filament depolymerization	0	1	1
pyrimidine nucleobase catabolic process	0	1	1
regulation of epidermal growth factor-activated receptor activity	0	1	1
icosanoid metabolic process	0	1	1
anatomical structure formation involved in morphogenesis	0	1	2
polyamine metabolic process	0	1	1
semaphorin-plexin signaling pathway	0	1	1
regulation of cell-substrate adhesion	0	1	1
positive regulation of cell growth	0	1	1
cell cycle DNA replication initiation	0	1	1
mitochondrial translational elongation	0	1	1
regulation of protein tyrosine kinase activity	0	1	1
RNA splicing, via endonucleolytic cleavage and ligation	0	1	1
GTP metabolic process	0	1	1
glycerophospholipid catabolic process	0	1	1
negative regulation of peptidyl-tyrosine phosphorylation	0	1	1
negative regulation of meiotic cell cycle phase transition	0	1	1
UTP biosynthetic process	0	1	1
tRNA threonylcarbamoyladenosine metabolic process	0	1	1
purine nucleobase biosynthetic process	0	1	1
negative regulation of epidermal growth factor receptor signaling pathway	0	1	1
regulation of metal ion transport	0	1	1
tRNA splicing, via endonucleolytic cleavage and ligation	0	1	1
negative regulation of protein tyrosine kinase activity	0	1	1
regulation of mRNA splicing, via spliceosome	0	1	1
sulfur compound biosynthetic process	0	1	2
response to nutrient levels	0	1	1
response to extracellular stimulus	0	1	1
heterochromatin assembly	0	1	1
DNA-dependent DNA replication	0	2	2
exocytic process	0	1	1
establishment of spindle orientation	0	1	1
endocytic recycling	0	1	1
chromatin assembly	0	1	1
DNA replication initiation	0	2	2
chromatin organization involved in regulation of transcription	0	1	1
vesicle cytoskeletal trafficking	0	1	1
chromatin organization involved in negative regulation of transcription	0	1	1
regulation of transcription elongation from RNA polymerase II promoter	0	1	1
lysosomal transport	0	1	1
regulation of anatomical structure size	0	1	2
regulation of cellular component size	0	1	2
protein modification by small protein conjugation	0	2	2
mitochondrial translation	0	1	2
positive regulation of cell cycle process	0	1	1
aminoglycan metabolic process	0	2	2
nucleobase metabolic process	0	1	2
regulation of neurogenesis	0	1	1
maintenance of location	0	2	2
heterochromatin organization	0	1	1
positive regulation of cell cycle	0	1	1
protein transport	0	1	2
macromolecule catabolic process	0	2	2
signaling	0	1	1
establishment of protein localization	0	1	2
tRNA aminoacylation	0	1	2
amino acid activation	0	1	2
glycosphingolipid metabolic process	0	1	1
protein transmembrane transport	0	1	2
establishment of protein localization to vacuole	0	1	2
cytosolic calcium ion transport	0	1	1
intracellular protein transmembrane transport	0	1	2
nucleotide-sugar metabolic process	0	2	2
DNA repair	0	2	2
regulation of mRNA processing	0	1	1
intracellular protein transport	0	1	2
mitotic DNA integrity checkpoint signaling	0	1	1
regulation of nervous system development	0	1	1
purine ribonucleoside monophosphate metabolic process	0	1	2
protein localization to vacuole	0	1	2
regulation of protein-containing complex disassembly	0	1	1
purine nucleoside monophosphate metabolic process	0	1	2
glycerophospholipid metabolic process	0	1	2
cellular macromolecule metabolic process	0	2	2
glycosylceramide metabolic process	0	1	1
deoxyribonucleotide biosynthetic process	0	1	1
purine nucleotide salvage	0	1	1
membrane repolarization	0	1	1
endosome to lysosome transport	0	1	1
neurotransmitter receptor internalization	0	1	1
regulation of axon extension	0	1	1
regulation of extent of cell growth	0	1	1
protein localization to chromatin	0	1	1
transmission of nerve impulse	0	1	1
negative regulation of signaling receptor activity	0	1	1
negative regulation of cell development	0	1	1
regulation of cell junction assembly	0	1	1
positive regulation of ERK1 and ERK2 cascade	0	1	1
error-prone translesion synthesis	0	1	1
glucosamine-containing compound catabolic process	0	2	2
cellular biogenic amine biosynthetic process	0	2	2
membrane repolarization during action potential	0	1	1
production of siRNA involved in RNA interference	0	1	1
regulation of mitochondrial fission	0	1	1
amine biosynthetic process	0	2	2
calcium ion import into cytosol	0	1	1
calcium ion import across plasma membrane	0	1	1
cellular response to misfolded protein	0	1	1
positive regulation of TORC1 signaling	0	1	1
CTP biosynthetic process	0	1	1
AMP biosynthetic process	0	1	1
positive regulation of synaptic transmission, glutamatergic	0	1	1
spindle midzone assembly	0	1	1
multicellular organismal signaling	0	1	1
mRNA splice site selection	0	1	1
response to misfolded protein	0	1	1
purine ribonucleotide salvage	0	1	1
negative regulation of multicellular organismal process	0	1	1
CTP metabolic process	0	1	1
negative regulation of cell cycle process	0	1	2
regulation of mitotic cell cycle phase transition	0	1	2
cytoskeleton organization	0	2	2
cellular macromolecule catabolic process	0	1	2
regulation of regulated secretory pathway	0	1	1
negative regulation of cytoskeleton organization	0	1	1
negative regulation of supramolecular fiber organization	0	1	1
nucleotide-excision repair	0	2	2
vesicle localization	0	1	1
establishment of vesicle localization	0	1	1
transcription by RNA polymerase III	0	1	1
lipid catabolic process	0	1	2
peptide biosynthetic process	0	2	2
regulation of cell development	0	1	1
maturation of LSU-rRNA	0	2	2
organelle assembly	0	1	2
immune system process	0	1	1
regulation of transport	0	1	1
alcohol metabolic process	0	2	2
membrane docking	0	1	2
organelle localization by membrane tethering	0	1	2
steroid metabolic process	0	2	2
protein-containing complex disassembly	0	1	2
alditol phosphate metabolic process	0	1	1
negative regulation of transferase activity	0	1	1
regulation of protein secretion	0	1	1
membrane depolarization during action potential	0	1	1
negative regulation of protein kinase activity	0	1	1
glutamine biosynthetic process	0	1	1
receptor diffusion trapping	0	1	1
negative regulation of reproductive process	0	1	1
centrosome cycle	0	1	1
arginine metabolic process	0	1	2
taxis	0	1	1
peptidyl-asparagine modification	0	1	1
regulation of neurotransmitter receptor activity	0	1	1
unsaturated fatty acid metabolic process	0	2	2
regulation of cation channel activity	0	1	1
glycerol-3-phosphate metabolic process	0	1	1
neurotransmitter receptor transport, postsynaptic endosome to lysosome	0	1	1
galactose metabolic process	0	1	1
regulation of macroautophagy	0	1	1
phosphate ion transmembrane transport	0	1	1
reciprocal homologous recombination	0	1	1
negative regulation of meiotic cell cycle	0	1	1
superoxide metabolic process	0	1	1
ribonucleoside catabolic process	0	1	1
regulation of transmembrane transporter activity	0	1	1
negative regulation of kinase activity	0	1	1
phosphatidylethanolamine biosynthetic process	0	1	2
regulation of transporter activity	0	1	1
neurotransmitter receptor diffusion trapping	0	1	1
replication fork processing	0	1	1
homologous recombination	0	1	1
dorsal/ventral pattern formation	0	1	1
glycine metabolic process	0	1	2
action potential	0	1	1
regulation of axonogenesis	0	1	1
ribosomal small subunit biogenesis	0	1	1
plasma membrane tubulation	0	1	1
negative regulation of catalytic activity	0	1	1
rRNA pseudouridine synthesis	0	1	1
mitochondrial electron transport, cytochrome c to oxygen	0	1	1
membrane depolarization	0	1	1
postsynaptic neurotransmitter receptor diffusion trapping	0	1	1
spliceosomal complex assembly	0	1	1
regulation of G protein-coupled receptor signaling pathway	0	1	1
pyrimidine ribonucleoside triphosphate metabolic process	0	1	1
reciprocal meiotic recombination	0	1	1
regulation of ion transmembrane transporter activity	0	1	1
protein N-linked glycosylation via asparagine	0	1	1
pyrimidine ribonucleoside triphosphate biosynthetic process	0	1	1
microtubule polymerization or depolymerization	0	1	1
amino sugar catabolic process	0	2	2
response to unfolded protein	0	1	1
regulation of AMPA receptor activity	0	1	1
neuronal action potential	0	1	1
anterograde axonal transport	0	1	1
phosphatidylethanolamine metabolic process	0	1	2
glycosaminoglycan biosynthetic process	0	1	1
cell-cell signaling	0	1	1
cellular lipid catabolic process	0	1	2
chromatin organization	0	1	2
cellular lipid metabolic process	0	2	2
ribonucleoprotein complex biogenesis	0	1	2
cellular component biogenesis	0	1	2
polyol metabolic process	0	2	2
organonitrogen compound catabolic process	0	1	2
cellular component organization or biogenesis	0	1	2
vesicle-mediated transport in synapse	0	1	1
response to hormone	0	1	1
nucleic acid phosphodiester bond hydrolysis	0	2	2
mitotic cell cycle checkpoint signaling	0	1	1
regulation of transferase activity	0	2	2
phosphate ion transport	0	1	1
regulation of synaptic transmission, glutamatergic	0	1	1
G1/S transition of mitotic cell cycle	0	1	1
protein localization to microtubule cytoskeleton	0	1	1
regulation of catalytic activity	1	1	2
cell cycle G1/S phase transition	0	1	1
regulation of protein kinase activity	0	2	2
regulation of developmental growth	0	1	1
positive regulation of mRNA processing	0	1	1
phospholipid catabolic process	0	1	1
nucleoside catabolic process	0	1	1
regulation of ERK1 and ERK2 cascade	0	1	1
organelle transport along microtubule	0	1	1
regulation of lipid metabolic process	0	1	1
positive regulation of mRNA splicing, via spliceosome	0	1	1
fatty acid elongation	0	1	1
positive regulation of RNA splicing	0	1	1
axonal transport	0	1	1
vacuolar acidification	0	1	1
positive regulation of protein kinase B signaling	0	1	1
protein localization to cytoskeleton	0	1	1
negative regulation of cell differentiation	0	1	1
proteoglycan metabolic process	0	1	1
tricarboxylic acid metabolic process	0	1	1
signal peptide processing	0	1	2
negative regulation of molecular function	0	1	1
nucleobase-containing small molecule catabolic process	0	1	1
regulation of kinase activity	0	2	2
serine family amino acid catabolic process	0	1	1
hexose catabolic process	0	1	1
NAD metabolic process	0	1	2
negative regulation of phosphorylation	0	1	1
regulation of membrane depolarization	0	1	1
protein localization to cilium	0	1	1
protein localization to lysosome	0	1	1
negative regulation of protein phosphorylation	0	1	1
translesion synthesis	0	1	2
base-excision repair	0	1	1
transcription initiation from RNA polymerase III promoter	0	1	1
glutathione catabolic process	0	1	1
proteoglycan biosynthetic process	0	1	1
purine-containing compound salvage	0	1	2
nucleocytoplasmic transport	0	2	2
double-strand break repair	0	2	2
nuclear transport	0	2	2
translation	0	2	2
protein modification by small protein conjugation or removal	0	1	2
mitotic cell cycle process	0	1	2
localization within membrane	0	1	2
protein localization	0	1	2
chromosome organization	0	2	2
DNA-templated transcription, initiation	0	1	2
protein complex oligomerization	0	1	1
organophosphate catabolic process	0	1	2
negative regulation of cellular component organization	0	2	2
DNA replication	0	1	2
cell communication	0	1	1
cellular component organization	0	1	2
protein localization to plasma membrane	0	1	1
nucleus organization	0	1	1
establishment of mitotic spindle orientation	0	1	1
negative regulation of metaphase/anaphase transition of cell cycle	0	1	1
regulation of DNA-templated transcription in response to stress	0	1	1
formation of cytoplasmic translation initiation complex	1	1	2
negative regulation of chromosome separation	0	1	1
regulation of transcription from RNA polymerase II promoter in response to stress	0	1	1
negative regulation of chromosome segregation	0	1	1
transmembrane receptor protein serine/threonine kinase signaling pathway	0	1	1
transcription by RNA polymerase I	0	1	1
phosphatidylinositol dephosphorylation	0	1	2
establishment of protein localization to plasma membrane	0	1	1
phospholipid transport	0	2	2
lipid metabolic process	0	2	2
macromolecule localization	0	1	2
DNA metabolic process	0	2	2
negative regulation of cell cycle	0	1	2
organelle organization	0	1	2
membrane organization	0	1	2
late endosome to vacuole transport via multivesicular body sorting pathway	0	1	1
peptidyl-lysine modification	0	1	2
cellular carbohydrate biosynthetic process	0	2	2
regulation of transmembrane receptor protein serine/threonine kinase signaling pathway	0	1	1
purine nucleotide catabolic process	0	1	1
positive regulation of transport	0	1	1
mitochondrial RNA metabolic process	0	1	1
protein transmembrane import into intracellular organelle	0	1	2
glutamine family amino acid biosynthetic process	0	1	2
cellular polysaccharide metabolic process	0	2	2
regulation of establishment or maintenance of cell polarity	0	1	1
chaperone-mediated protein folding	0	1	1
proteasome-mediated ubiquitin-dependent protein catabolic process	0	1	2
chemical synaptic transmission	0	1	1
anterograde trans-synaptic signaling	0	1	1
trans-synaptic signaling	0	1	1
polysaccharide metabolic process	0	2	2
DNA biosynthetic process	0	1	2
RNA phosphodiester bond hydrolysis	0	2	2
positive regulation of MAPK cascade	0	1	1
regulation of protein depolymerization	0	1	1
pteridine-containing compound metabolic process	0	1	2
cleavage involved in rRNA processing	0	1	1
ceramide biosynthetic process	0	1	1
pseudouridine synthesis	0	1	2
establishment of protein localization to membrane	0	1	2
regulation of molecular function	1	1	2
calcium ion-regulated exocytosis of neurotransmitter	0	1	1
establishment of mitotic spindle localization	0	1	1
steroid biosynthetic process	0	2	2
anterior/posterior pattern specification	0	1	1
regulation of cell cycle phase transition	0	1	2
organic hydroxy compound metabolic process	0	2	2
regulation of synaptic transmission, cholinergic	0	1	1
regulation of amine transport	0	1	1
synaptic transmission, glutamatergic	0	1	1
negative regulation of protein-containing complex assembly	0	1	1
regulation of cellular pH	0	1	1
mitotic DNA damage checkpoint signaling	0	1	1
muscle contraction	0	1	1
protein monoubiquitination	0	1	1
stabilization of membrane potential	0	1	1
regulation of catecholamine secretion	0	1	1
positive regulation of proteasomal ubiquitin-dependent protein catabolic process	0	1	1
regulation of intracellular pH	0	1	1
regulation of dopamine secretion	0	1	1
negative regulation of actin filament polymerization	0	1	1
negative regulation of protein polymerization	0	1	1
muscle system process	0	1	1
amide biosynthetic process	0	2	2
carbohydrate metabolic process	0	2	2
secretion by cell	0	1	2
secretion	0	1	2
aspartate family amino acid metabolic process	0	2	2
pyrimidine-containing compound metabolic process	0	1	2
nucleotide catabolic process	0	1	2
liposaccharide metabolic process	0	1	2
organophosphate ester transport	0	2	2
glycolipid metabolic process	0	1	2
regulation of DNA-templated transcription, elongation	0	2	2
regionalization	0	1	1
cellular response to inorganic substance	0	1	1
cellular response to metal ion	0	1	1
regulation of multicellular organismal development	0	1	1
cellular response to calcium ion	0	1	1
glycerolipid metabolic process	0	1	2
synaptic vesicle exocytosis	0	1	1
ribonucleoside monophosphate metabolic process	0	1	2
mRNA 3'-end processing	0	2	2
DNA integrity checkpoint signaling	0	1	2
nucleoside monophosphate metabolic process	0	1	2
RNA splicing	0	1	2
protein localization to membrane	0	1	2
vesicle-mediated transport to the plasma membrane	0	1	1
regulation of cell differentiation	0	1	1
nucleosome assembly	0	2	2
cellular carbohydrate metabolic process	0	2	2
negative regulation of mitotic cell cycle	0	1	1
negative regulation of organelle organization	0	2	2
signal release from synapse	0	1	1
Notch signaling pathway	0	1	1
protein homooligomerization	0	1	1
transition metal ion transport	0	2	2
sphingolipid biosynthetic process	0	2	2
nucleosome organization	0	2	2
Golgi organization	0	1	1
canonical Wnt signaling pathway	0	1	1
signal release	0	1	1
negative regulation of cell cycle phase transition	0	1	2
cellular biosynthetic process	0	2	2
electron transport chain	0	2	2
lipid transport	1	1	2
cell division	0	1	2
system development	0	1	1
protein localization to cell periphery	0	1	1
glycerophospholipid biosynthetic process	0	1	2
RNA methylation	0	1	2
calcium ion transport	0	1	1
regulation of developmental process	0	1	1
phospholipid biosynthetic process	0	2	2
cellular response to organic substance	0	1	1
cellular macromolecule biosynthetic process	0	2	2
purine nucleotide biosynthetic process	0	1	2
transmembrane receptor protein tyrosine kinase signaling pathway	0	1	1
phospholipid metabolic process	0	1	2
response to external stimulus	0	1	1
peptide metabolic process	0	2	2
cellular response to DNA damage stimulus	0	2	2
cellular amide metabolic process	0	2	2
macromolecule biosynthetic process	0	2	2
regulation of biological quality	0	1	2
cellular component assembly	0	1	2
organic substance catabolic process	0	2	2
glycoprotein biosynthetic process	0	1	1
positive regulation of ubiquitin-dependent protein catabolic process	0	1	1
purine nucleotide metabolic process	0	1	2
mitochondrial membrane organization	0	2	2
chaperone cofactor-dependent protein refolding	0	1	1
phosphatidylinositol-mediated signaling	0	1	1
sulfur compound catabolic process	0	1	1
protein localization to chromosome	0	1	1
membrane lipid biosynthetic process	0	2	2
glutamine family amino acid catabolic process	0	1	1
intracellular pH reduction	0	1	1
regulation of trans-synaptic signaling	0	1	1
pH reduction	0	1	1
monosaccharide catabolic process	0	1	2
negative regulation of developmental process	0	1	1
pyrimidine nucleoside triphosphate metabolic process	0	1	1
regulation of calcium ion-dependent exocytosis	0	1	1
cellular response to nutrient levels	0	1	1
mitochondrial gene expression	0	1	1
secondary alcohol metabolic process	0	1	1
secondary alcohol biosynthetic process	0	1	1
very long-chain fatty acid biosynthetic process	0	1	1
cholesterol biosynthetic process	0	1	1
actin polymerization or depolymerization	0	1	1
regulation of neurotransmitter levels	0	1	1
inositol lipid-mediated signaling	0	2	2
protein O-linked glycosylation	0	1	1
SCF-dependent proteasomal ubiquitin-dependent protein catabolic process	0	1	1
modulation of chemical synaptic transmission	0	1	1
neuron fate specification	0	1	1
cellular response to extracellular stimulus	0	1	1
pyrimidine nucleoside triphosphate biosynthetic process	0	1	1
glucosamine-containing compound metabolic process	0	2	2
alpha-amino acid biosynthetic process	0	2	2
actin filament polymerization	0	1	1
regulation of RNA splicing	0	1	1
cell-matrix adhesion	0	1	1
'de novo' posttranslational protein folding	0	1	1
protein refolding	0	1	1
mitochondrial RNA processing	0	1	1
non-canonical Wnt signaling pathway	0	1	1
regulation of cell cycle process	0	1	2
cellular response to starvation	0	1	1
cellular detoxification	0	1	1
regulation of mitotic cell cycle	0	1	2
ribosomal small subunit assembly	0	1	1
transmembrane transport	0	0	2
sodium ion transmembrane transport	0	0	1
sodium ion transport	0	0	1
ion transmembrane transport	0	1	2
regulation of primary metabolic process	0	1	2
inorganic ion transmembrane transport	0	1	2
regulation of cellular metabolic process	0	1	2
regulation of metabolic process	0	1	2
regulation of nitrogen compound metabolic process	0	1	2
cation transmembrane transport	0	1	2
inorganic cation transmembrane transport	0	1	2
regulation of macromolecule metabolic process	0	1	2
biological process involved in interspecies interaction between organisms	0	0	1
organic acid transport	0	0	2
mitochondrion organization	0	0	2
negative regulation of cellular metabolic process	1	0	2
regulation of cellular macromolecule biosynthetic process	0	1	2
regulation of cellular biosynthetic process	0	1	2
regulation of biosynthetic process	0	1	2
biological regulation	0	0	2
regulation of cellular process	0	1	2
regulation of gene expression	0	0	2
cation transport	0	1	2
regulation of macromolecule biosynthetic process	0	1	2
regulation of nucleobase-containing compound metabolic process	0	1	2
regulation of biological process	0	0	2
organic acid transmembrane transport	0	0	1
regulation of cell population proliferation	0	0	1
carboxylic acid transmembrane transport	0	0	1
potassium ion import across plasma membrane	0	0	1
negative regulation of metabolic process	0	1	2
organic acid metabolic process	0	1	2
negative regulation of nitrogen compound metabolic process	0	1	2
positive regulation of metabolic process	0	1	2
negative regulation of macromolecule metabolic process	0	1	2
regulation of RNA metabolic process	0	1	2
regulation of catabolic process	0	1	2
amino acid transport	0	0	2
biological_process	0	0	2
negative regulation of apoptotic process	0	0	1
negative regulation of programmed cell death	0	0	1
organelle disassembly	0	0	1
negative regulation of cell death	0	0	1
protein folding	0	1	2
posttranscriptional regulation of gene expression	0	0	2
regulation of transcription by RNA polymerase II	0	1	2
regulation of protein metabolic process	0	1	2
regulation of cellular catabolic process	0	0	1
autophagy	0	1	2
process utilizing autophagic mechanism	0	1	2
small molecule metabolic process	0	0	2
metal ion transport	0	1	2
ion transport	1	0	2
regulation of RNA biosynthetic process	0	1	2
regulation of nucleic acid-templated transcription	0	1	2
regulation of transcription, DNA-templated	0	1	2
positive regulation of macromolecule metabolic process	0	1	2
ion homeostasis	0	0	2
amino acid transmembrane transport	0	0	1
regulation of mRNA stability	0	0	1
regulation of RNA stability	0	0	1
positive regulation of nitrogen compound metabolic process	0	1	2
regulation of mRNA catabolic process	0	0	1
negative regulation of biological process	0	1	2
carboxylic acid metabolic process	0	1	2
oxoacid metabolic process	0	1	2
positive regulation of cellular metabolic process	0	1	2
signal transduction	0	0	2
cation homeostasis	0	0	2
inorganic ion homeostasis	0	0	2
negative regulation of cellular protein metabolic process	0	0	1
anion transmembrane transport	0	1	2
negative regulation of protein metabolic process	0	0	1
response to endoplasmic reticulum stress	0	1	2
negative regulation of cellular process	0	1	2
negative regulation of translation	0	0	1
negative regulation of cellular amide metabolic process	0	0	1
anatomical structure development	0	0	1
monocarboxylic acid metabolic process	0	1	2
developmental process	0	0	2
regulation of cellular protein metabolic process	0	1	2
cellular developmental process	0	0	2
regulation of immune system process	0	0	1
detection of stimulus	0	0	1
xenobiotic metabolic process	0	0	1
snRNA processing	0	0	1
cell development	0	0	1
potassium ion homeostasis	0	0	1
import across plasma membrane	0	0	1
import into cell	0	0	1
mitochondrion disassembly	0	0	1
autophagy of mitochondrion	0	0	1
proton transmembrane transport	0	1	2
negative regulation of cellular macromolecule biosynthetic process	0	1	2
negative regulation of macromolecule biosynthetic process	0	1	2
negative regulation of biosynthetic process	0	1	2
negative regulation of cellular biosynthetic process	0	1	2
metal ion homeostasis	0	0	2
negative regulation of gene expression	0	0	2
G protein-coupled receptor signaling pathway	0	0	1
adenylate cyclase-modulating G protein-coupled receptor signaling pathway	0	0	1
positive regulation of cellular biosynthetic process	0	1	2
positive regulation of biosynthetic process	0	1	2
regulation of translation	0	0	2
ATP metabolic process	0	1	2
regulation of response to stress	0	0	1
intracellular signal transduction	0	0	2
vesicle organization	0	0	1
second-messenger-mediated signaling	0	0	1
positive regulation of cell population proliferation	0	0	1
snRNA 3'-end processing	0	0	1
response to radiation	0	0	1
animal organ development	0	0	1
fatty acid oxidation	0	0	1
nucleoside diphosphate metabolic process	0	1	2
positive regulation of gene expression	0	0	1
intra-Golgi vesicle-mediated transport	0	0	2
developmental process involved in reproduction	0	0	1
regulation of cellular localization	0	0	1
axoneme assembly	0	0	1
positive regulation of developmental process	0	0	1
chloride transmembrane transport	0	0	1
dicarboxylic acid metabolic process	1	0	2
positive regulation of macromolecule biosynthetic process	0	1	2
lipid oxidation	0	0	2
positive regulation of nucleobase-containing compound metabolic process	0	1	2
negative regulation of MAPK cascade	0	0	1
autophagosome organization	0	0	1
autophagosome assembly	0	0	1
cilium movement involved in cell motility	0	0	1
cellular ketone metabolic process	0	1	2
regulation of cell death	0	0	1
cellular metal ion homeostasis	0	1	2
tRNA modification	0	1	2
response to abiotic stimulus	0	1	2
cellular process	0	0	2
positive regulation of RNA metabolic process	0	1	2
ncRNA processing	0	1	2
regulation of cellular response to stress	0	0	1
cyclic nucleotide biosynthetic process	0	0	1
adenylate cyclase-activating G protein-coupled receptor signaling pathway	0	0	1
cilium movement	0	0	1
monovalent inorganic cation homeostasis	0	0	1
inorganic cation import across plasma membrane	0	0	1
inorganic ion import across plasma membrane	0	0	1
cyclic nucleotide metabolic process	0	0	1
RNA processing	0	0	2
negative regulation of signal transduction	0	0	1
organic acid catabolic process	0	1	2
cellular cation homeostasis	0	1	2
cellular ion homeostasis	0	1	2
negative regulation of signaling	0	0	1
negative regulation of cell communication	0	0	1
negative regulation of nucleobase-containing compound metabolic process	0	1	2
cellular aromatic compound metabolic process	0	0	2
tRNA processing	0	1	2
regulation of apoptotic process	0	0	1
regulation of programmed cell death	0	0	1
nucleoside triphosphate metabolic process	0	0	2
snRNA metabolic process	0	0	1
acyl-CoA metabolic process	0	0	2
thioester metabolic process	0	0	2
mRNA export from nucleus	0	1	2
cell cycle	0	1	2
positive regulation of cellular protein metabolic process	0	0	2
mRNA catabolic process	0	0	2
ncRNA metabolic process	0	1	2
endoplasmic reticulum to Golgi vesicle-mediated transport	0	0	2
cellular amino acid catabolic process	0	1	2
cellular amino acid metabolic process	0	1	2
fatty acid beta-oxidation	0	0	1
monosaccharide metabolic process	0	1	2
small molecule catabolic process	0	1	2
positive regulation of protein metabolic process	0	0	2
regulation of cellular amide metabolic process	0	0	2
positive regulation of response to stimulus	0	0	1
ATP synthesis coupled proton transport	0	1	2
nuclear-transcribed mRNA catabolic process, exonucleolytic	0	0	1
ubiquinone biosynthetic process	0	0	2
regulation of DNA recombination	0	0	1
energy coupled proton transport, down electrochemical gradient	0	1	2
mismatch repair	0	1	2
ubiquinone metabolic process	0	0	2
fluid transport	0	0	1
double-strand break repair via nonhomologous end joining	0	0	1
acetyl-CoA metabolic process	0	1	2
export across plasma membrane	0	0	1
ketone biosynthetic process	0	0	2
quinone biosynthetic process	0	0	2
aromatic amino acid family metabolic process	1	0	2
quinone metabolic process	0	0	2
water transport	0	0	1
cell surface receptor signaling pathway	0	0	1
ATP biosynthetic process	0	1	2
tetrapyrrole metabolic process	0	0	2
regulation of small molecule metabolic process	0	0	1
cellular response to abiotic stimulus	0	0	1
membrane protein ectodomain proteolysis	0	0	1
cellular response to environmental stimulus	0	0	1
positive regulation of cellular amide metabolic process	0	0	1
metal ion export	0	0	1
RNA metabolic process	0	0	2
positive regulation of biological process	0	0	2
sodium ion homeostasis	0	0	1
macroautophagy	0	0	1
central nervous system development	0	0	1
protein insertion into membrane	0	1	2
regulation of intracellular transport	0	0	1
spliceosomal snRNP assembly	0	0	2
detection of external stimulus	0	0	1
detection of abiotic stimulus	0	0	1
negative regulation of cellular catabolic process	0	0	1
regulation of immune response	0	0	1
negative regulation of catabolic process	0	0	1
membrane protein proteolysis	0	0	1
carboxylic acid catabolic process	0	1	2
positive regulation of transcription, DNA-templated	0	1	2
positive regulation of RNA biosynthetic process	0	1	2
positive regulation of nucleic acid-templated transcription	0	1	2
cellular divalent inorganic cation homeostasis	0	0	2
lipid modification	0	0	2
heterocycle metabolic process	0	0	2
organic cyclic compound metabolic process	0	0	2
mitochondrial transmembrane transport	0	1	2
organelle membrane fusion	0	0	1
vesicle fusion	0	0	1
RNA export from nucleus	0	1	2
membrane fusion	0	0	1
positive regulation of catabolic process	0	0	1
inorganic anion transmembrane transport	0	0	1
mRNA metabolic process	0	0	2
protein maturation	0	0	2
Golgi vesicle transport	0	0	2
carbohydrate derivative biosynthetic process	0	0	2
regulation of response to stimulus	0	0	2
cellular protein-containing complex assembly	0	1	2
organic substance metabolic process	0	1	2
mitochondrial transport	0	1	2
hexose metabolic process	0	1	2
response to stimulus	0	1	2
negative regulation of RNA metabolic process	0	1	2
alpha-amino acid metabolic process	0	1	2
nucleobase-containing compound metabolic process	0	0	2
fucosylation	0	0	1
animal organ morphogenesis	0	0	1
nucleoside diphosphate phosphorylation	0	1	2
ATP generation from ADP	0	1	2
glycolytic process	0	1	2
microtubule bundle formation	0	0	1
nucleotide phosphorylation	0	1	2
nucleoside triphosphate biosynthetic process	0	1	2
tRNA methylation	0	0	1
aromatic compound biosynthetic process	0	0	2
ADP metabolic process	0	1	2
purine ribonucleoside diphosphate metabolic process	0	1	2
purine nucleoside diphosphate metabolic process	0	1	2
mitotic spindle organization	0	0	1
maturation of SSU-rRNA	0	0	1
ncRNA 3'-end processing	0	0	1
peptide catabolic process	0	0	1
ribonucleoside diphosphate metabolic process	0	1	2
axonemal dynein complex assembly	0	0	1
regulation of DNA metabolic process	0	1	2
negative regulation of response to stimulus	0	0	1
cellular calcium ion homeostasis	0	0	1
response to organonitrogen compound	0	1	2
response to nitrogen compound	0	1	2
RNA catabolic process	0	0	2
nucleic acid metabolic process	0	0	2
regulation of cell communication	0	0	2
regulation of signaling	0	0	2
positive regulation of cellular process	0	0	2
aromatic compound catabolic process	0	0	2
primary metabolic process	0	1	2
organic cyclic compound catabolic process	0	0	2
potassium ion transmembrane transport	0	0	1
transcription, DNA-templated	0	1	2
nucleic acid-templated transcription	0	1	2
regulation of signal transduction	0	0	2
potassium ion transport	0	0	1
divalent inorganic cation homeostasis	0	0	2
nucleobase-containing compound transport	0	1	2
cellular catabolic process	0	0	2
protein-containing complex assembly	0	1	2
cellular response to stimulus	0	1	2
ubiquitin-dependent ERAD pathway	0	1	2
glycosyl compound metabolic process	0	0	2
cyclic purine nucleotide metabolic process	0	0	1
glutamine family amino acid metabolic process	0	0	2
receptor guanylyl cyclase signaling pathway	0	0	1
post-Golgi vesicle-mediated transport	0	0	1
heterocycle biosynthetic process	0	0	2
regulation of protein modification process	1	0	2
regulation of phosphate metabolic process	0	1	2
regulation of phosphorus metabolic process	0	1	2
anatomical structure morphogenesis	0	0	1
regulation of Wnt signaling pathway	0	0	1
retrograde transport, endosome to Golgi	0	0	2
neuron differentiation	0	0	1
positive regulation of signal transduction	0	0	1
positive regulation of cellular catabolic process	0	0	1
ERAD pathway	0	1	2
organic cyclic compound biosynthetic process	0	0	2
catabolic process	0	0	2
cellular response to stress	0	1	2
response to chemical	0	0	2
peptide hormone processing	0	0	1
exonucleolytic trimming to generate mature 3'-end of 5.8S rRNA from tricistronic rRNA transcript (SSU-rRNA, 5.8S rRNA, LSU-rRNA)	0	0	1
spermatogenesis	0	0	1
regulation of stress-activated protein kinase signaling cascade	0	0	1
acyl-CoA biosynthetic process	0	0	2
centriole replication	0	0	1
mitochondrial protein processing	0	0	1
cellular response to acid chemical	0	0	1
response to light stimulus	0	0	1
RNA phosphodiester bond hydrolysis, exonucleolytic	0	0	1
nuclear RNA surveillance	0	0	1
intrinsic apoptotic signaling pathway in response to DNA damage	0	0	1
male gamete generation	0	0	1
response to amino acid	0	0	1
epithelial cell differentiation	0	0	1
epidermal cell differentiation	0	0	1
exonucleolytic catabolism of deadenylated mRNA	0	0	1
IMP biosynthetic process	0	0	2
positive regulation of intracellular transport	0	0	1
response to acid chemical	0	0	1
polysaccharide biosynthetic process	0	0	2
sno(s)RNA processing	0	0	1
organic hydroxy compound transport	0	0	1
exonucleolytic trimming involved in rRNA processing	0	0	1
signaling receptor ligand precursor processing	0	0	1
cellular response to amino acid stimulus	0	0	1
acylglycerol catabolic process	0	0	1
neutral lipid catabolic process	0	0	1
centriole assembly	0	0	1
thioester biosynthetic process	0	0	2
regulation of stress-activated MAPK cascade	0	0	1
branched-chain amino acid metabolic process	0	1	2
fructose 1,6-bisphosphate metabolic process	0	0	1
regulation of synapse organization	0	0	1
positive regulation of multicellular organismal process	0	0	1
inner dynein arm assembly	0	0	1
sensory perception	0	0	1
NADH dehydrogenase complex assembly	0	0	1
establishment of protein localization to mitochondrial membrane	0	1	2
vitamin metabolic process	0	1	2
negative regulation of cell population proliferation	0	0	1
nuclear-transcribed mRNA catabolic process, exonucleolytic, 3'-5'	0	0	1
response to mechanical stimulus	0	0	1
regulation of glucose metabolic process	0	0	1
IMP metabolic process	0	0	2
RNA stabilization	0	0	1
sno(s)RNA metabolic process	0	0	1
protein modification by small protein removal	0	0	2
piRNA metabolic process	0	0	1
inositol phosphate metabolic process	0	0	1
heme biosynthetic process	0	0	2
L-serine metabolic process	0	0	2
positive regulation of mRNA catabolic process	0	0	1
mitochondrial respiratory chain complex I assembly	0	0	1
negative regulation of mRNA catabolic process	0	0	1
detection of mechanical stimulus	0	0	1
negative regulation of mRNA metabolic process	0	0	1
oligosaccharide metabolic process	0	1	2
negative regulation of apoptotic signaling pathway	0	0	1
rRNA 3'-end processing	0	0	1
sensory organ development	0	0	1
malate metabolic process	0	0	1
RNA surveillance	0	0	1
regulation of cellular carbohydrate metabolic process	0	0	1
regulation of carbohydrate metabolic process	0	0	1
mRNA stabilization	0	0	1
protein O-linked mannosylation	0	0	1
aromatic amino acid family catabolic process	0	1	2
DNA strand elongation involved in DNA replication	0	1	2
NADP metabolic process	0	1	2
pattern recognition receptor signaling pathway	0	0	1
rRNA catabolic process	0	0	1
intrinsic apoptotic signaling pathway	0	0	1
immune response-regulating signaling pathway	0	0	1
glycosphingolipid biosynthetic process	0	0	1
protein mannosylation	0	0	1
mitochondrial electron transport, NADH to ubiquinone	0	0	1
DNA strand elongation	0	1	2
telomere maintenance	0	1	2
toll-like receptor signaling pathway	0	0	1
tissue development	0	0	1
chloride ion homeostasis	0	0	1
endoplasmic reticulum organization	0	0	1
negative regulation of RNA catabolic process	0	0	1
tetrahydrofolate metabolic process	0	0	2
RNA polymerase II preinitiation complex assembly	0	0	1
anion homeostasis	0	0	1
monovalent inorganic anion homeostasis	0	0	1
heme metabolic process	0	0	2
mannosylation	0	0	1
generation of precursor metabolites and energy	0	1	2
energy derivation by oxidation of organic compounds	0	1	2
regulation of MAPK cascade	0	0	1
cellular response to endogenous stimulus	0	0	1
cytosolic transport	0	0	2
nucleobase-containing compound biosynthetic process	0	0	2
homeostatic process	0	1	2
protein maturation by iron-sulfur cluster transfer	0	0	1
regulation of translational initiation	0	0	1
tetrapyrrole biosynthetic process	0	0	2
negative regulation of DNA recombination	0	0	1
cell volume homeostasis	0	0	1
cellular response to radiation	0	0	1
triglyceride metabolic process	0	0	1
protein quality control for misfolded or incompletely synthesized proteins	0	0	1
carbohydrate transport	0	0	2
regulation of cell size	0	0	1
telomere organization	0	1	2
calcium-mediated signaling	0	0	1
hormone metabolic process	0	0	1
negative regulation of DNA metabolic process	0	0	1
folic acid-containing compound metabolic process	0	0	2
regulation of cellular protein localization	0	0	1
porphyrin-containing compound biosynthetic process	0	0	2
apoptotic signaling pathway	0	0	1
positive regulation of cell differentiation	0	0	1
autophagy of nucleus	0	0	1
negative regulation of transcription by RNA polymerase II	0	0	1
organelle fusion	0	0	1
nitrogen compound metabolic process	0	1	2
negative regulation of intracellular signal transduction	0	0	1
nuclear-transcribed mRNA catabolic process	0	0	2
cellular potassium ion homeostasis	0	0	1
cellular sodium ion homeostasis	0	0	1
sodium ion export across plasma membrane	0	0	1
positive regulation of translation	0	0	1
regulation of hormone levels	0	0	1
cell morphogenesis	0	0	1
glycolipid biosynthetic process	0	0	2
porphyrin-containing compound metabolic process	0	0	2
ncRNA catabolic process	0	0	1
endoplasmic reticulum unfolded protein response	0	0	1
serine family amino acid biosynthetic process	0	0	2
dephosphorylation	0	0	2
anion transport	0	1	2
carbohydrate derivative metabolic process	0	0	2
protein-containing complex subunit organization	0	1	2
organophosphate metabolic process	0	0	2
cellular component disassembly	0	0	2
cell motility	0	0	1
cellular homeostasis	0	1	2
tRNA metabolic process	0	1	2
proteolysis	0	0	2
phosphorus metabolic process	0	1	2
transport	0	0	2
cell differentiation	0	0	2
positive regulation of transcription by RNA polymerase II	0	1	2
mRNA processing	0	0	2
microtubule cytoskeleton organization	0	1	2
regulation of mRNA metabolic process	0	0	1
chemical homeostasis	0	0	2
cellular nitrogen compound metabolic process	0	1	2
macromolecule metabolic process	0	1	2
transcription elongation from RNA polymerase II promoter	0	0	2
negative regulation of Wnt signaling pathway	0	0	1
regulation of autophagy	0	0	1
purine ribonucleoside triphosphate metabolic process	0	1	2
neurotransmitter transport	0	0	1
serine family amino acid metabolic process	0	0	2
mRNA polyadenylation	0	0	1
spindle assembly	0	0	1
apoptotic process	0	0	1
DNA-templated transcription, elongation	0	0	2
RNA polyadenylation	0	1	2
neutral lipid metabolic process	0	0	1
retrograde vesicle-mediated transport, Golgi to endoplasmic reticulum	0	0	2
purine ribonucleoside triphosphate biosynthetic process	0	1	2
response to heat	0	0	1
neuron projection development	0	0	1
regulation of mitotic nuclear division	0	0	1
acylglycerol metabolic process	0	0	1
purine nucleoside triphosphate biosynthetic process	0	1	2
transcription preinitiation complex assembly	0	0	1
cell death	0	0	1
regulation of nuclear division	0	0	1
cellular process involved in reproduction in multicellular organism	0	0	1
cytoplasmic translation	0	0	1
response to temperature stimulus	0	0	1
programmed cell death	0	0	1
regulation of mitotic sister chromatid separation	0	0	2
localization	0	0	2
carboxylic acid biosynthetic process	0	1	2
fatty acid metabolic process	0	1	2
multicellular organismal process	0	0	1
organic acid biosynthetic process	0	1	2
regulation of transmembrane transport	0	0	1
regulation of protein localization	0	0	1
adrenergic receptor signaling pathway	0	0	1
regulation of ion transmembrane transport	0	0	1
adenylate cyclase-activating adrenergic receptor signaling pathway	0	0	1
ribonucleoside monophosphate biosynthetic process	0	0	2
regulation of apoptotic signaling pathway	0	0	1
ribonucleoside triphosphate biosynthetic process	0	1	2
ribonucleoside triphosphate metabolic process	0	1	2
nucleoside monophosphate biosynthetic process	0	0	2
purine nucleoside triphosphate metabolic process	0	1	2
metabolic process	0	1	2
heterocycle catabolic process	0	0	2
cellular nitrogen compound catabolic process	0	0	2
organic substance biosynthetic process	0	1	2
regulation of phosphorylation	0	1	2
regulation of proteolysis	0	0	1
regulation of TOR signaling	0	0	1
cellular monovalent inorganic cation homeostasis	0	0	1
mitotic cell cycle	0	1	2
cGMP biosynthetic process	0	0	1
regulation of canonical Wnt signaling pathway	0	0	1
collagen catabolic process	0	0	1
macromolecule glycosylation	0	0	2
protein glycosylation	0	0	2
RNA biosynthetic process	0	1	2
rRNA metabolic process	0	1	2
aerobic respiration	0	1	2
regulation of protein catabolic process	0	0	1
response to oxygen-containing compound	0	0	1
cellular respiration	0	1	2
neuropeptide signaling pathway	0	0	1
cell junction organization	0	0	1
cGMP metabolic process	0	0	1
phosphate-containing compound metabolic process	0	1	2
small molecule biosynthetic process	1	0	2
ribonucleotide metabolic process	0	0	2
extracellular matrix organization	0	0	1
external encapsulating structure organization	0	0	2
extracellular structure organization	0	0	1
spindle organization	0	0	1
response to inorganic substance	0	0	1
pyruvate metabolic process	0	1	2
carbohydrate catabolic process	0	1	2
microtubule cytoskeleton organization involved in mitosis	0	0	1
chloride transport	0	0	1
inorganic anion transport	0	1	2
cell migration	0	0	1
immune response	0	0	1
nuclear export	0	1	2
organophosphate biosynthetic process	0	0	2
nucleoside phosphate metabolic process	0	0	2
cellular metabolic process	0	1	2
protein-DNA complex subunit organization	0	1	2
calcium ion homeostasis	0	0	1
locomotion	0	0	1
nucleobase-containing small molecule metabolic process	0	0	2
negative regulation of transcription, DNA-templated	0	1	2
negative regulation of nucleic acid-templated transcription	0	1	2
negative regulation of RNA biosynthetic process	0	1	2
mRNA splicing, via spliceosome	0	0	2
positive regulation of signaling	0	0	1
positive regulation of cell communication	0	0	1
RNA splicing, via transesterification reactions	0	0	2
RNA splicing, via transesterification reactions with bulged adenosine as nucleophile	0	0	2
ribonucleotide biosynthetic process	0	0	2
nucleobase-containing compound catabolic process	0	0	2
cellular chemical homeostasis	0	0	2
regulation of cell cycle	0	0	2
rRNA processing	0	1	2
glycosylation	0	0	2
establishment of localization	0	0	2
purine ribonucleotide metabolic process	0	0	2
organonitrogen compound metabolic process	0	1	2
ribose phosphate metabolic process	0	0	2
purine-containing compound metabolic process	0	0	2
protein metabolic process	0	1	2
nitrogen compound transport	0	0	2
cellular nitrogen compound biosynthetic process	0	1	2
deoxyribonucleoside triphosphate metabolic process	0	0	1
spermatid development	0	0	1
regulation of polysaccharide biosynthetic process	0	0	1
pigment biosynthetic process	0	0	2
inosine metabolic process	0	0	1
response to biotic stimulus	0	0	1
positive regulation of Wnt signaling pathway	0	0	1
lysine metabolic process	0	1	1
protein processing	0	0	2
transsulfuration	0	1	1
fatty acid elongation, saturated fatty acid	0	0	1
cellular glucan metabolic process	0	1	2
pyrimidine ribonucleotide biosynthetic process	0	0	2
cellular transition metal ion homeostasis	0	1	2
tricarboxylic acid cycle	0	1	2
transition metal ion homeostasis	0	1	2
fatty acid beta-oxidation using acyl-CoA dehydrogenase	0	0	1
microtubule nucleation	0	1	2
DNA packaging	0	0	1
regulation of neuron projection development	0	0	1
cilium or flagellum-dependent cell motility	0	0	1
flavin-containing compound metabolic process	0	1	1
protein N-linked glycosylation	0	0	2
glucan metabolic process	0	1	2
Ras protein signal transduction	0	0	1
response to ionizing radiation	0	0	1
deoxyribonucleotide metabolic process	0	0	2
positive regulation of nuclear division	0	0	1
aminergic neurotransmitter loading into synaptic vesicle	0	0	1
glycoside catabolic process	0	0	1
germ cell development	0	0	1
synaptic vesicle membrane organization	0	0	1
response to calcium ion	0	0	1
protein deacetylation	0	0	1
transcription-dependent tethering of RNA polymerase II gene DNA at nuclear periphery	0	0	1
nitrogen cycle metabolic process	0	1	1
regulation of pathway-restricted SMAD protein phosphorylation	0	0	1
proton-transporting two-sector ATPase complex assembly	0	1	2
RNA destabilization	0	0	1
carbohydrate transmembrane transport	0	0	1
reproductive process	0	1	2
detection of chemical stimulus	0	0	1
response to stress	0	1	2
amine transport	0	0	1
endoplasmic reticulum tubular network organization	0	0	1
erythrose 4-phosphate/phosphoenolpyruvate family amino acid metabolic process	0	0	2
neurotransmitter metabolic process	0	0	1
threonine catabolic process	0	0	1
carboxylic acid transport	0	1	2
regulation of DNA replication	0	1	1
pyridine-containing compound metabolic process	0	0	2
regulation of mitotic metaphase/anaphase transition	0	0	2
regulation of leukocyte activation	0	0	1
mitochondrial electron transport, ubiquinol to cytochrome c	0	0	1
positive regulation of transmembrane receptor protein serine/threonine kinase signaling pathway	0	0	1
purine nucleoside biosynthetic process	0	0	1
RNA 3'-end processing	0	1	2
cell fate specification	0	0	1
flavin-containing compound biosynthetic process	0	1	1
ER-associated misfolded protein catabolic process	0	0	1
extrinsic apoptotic signaling pathway in absence of ligand	0	0	1
pentose-phosphate shunt, oxidative branch	0	0	1
regulation of ubiquitin-dependent protein catabolic process	0	0	1
regulation of defense response	0	0	1
sequestering of actin monomers	0	0	1
regulation of gene silencing by RNA	0	0	1
benzene-containing compound metabolic process	0	1	2
zinc ion homeostasis	0	0	1
positive regulation of cell death	0	0	1
protein targeting to vacuole	0	0	1
pattern specification process	0	0	1
molybdopterin cofactor metabolic process	0	0	1
export from cell	0	0	2
Wnt signaling pathway	0	0	1
monocarboxylic acid biosynthetic process	0	1	2
nicotinamide nucleotide metabolic process	0	0	2
regulation of cation transmembrane transport	0	0	1
negative regulation of TORC1 signaling	0	0	1
regulation of proteasomal protein catabolic process	0	0	1
ncRNA 5'-end processing	0	1	2
positive regulation of canonical Wnt signaling pathway	0	0	1
iron-sulfur cluster assembly	0	0	2
fatty acid derivative metabolic process	0	0	1
negative regulation of autophagy	0	0	1
positive regulation of intracellular signal transduction	0	0	1
U4 snRNA 3'-end processing	0	0	1
MAPK cascade	0	0	1
sterol metabolic process	0	1	2
nucleotide metabolic process	0	0	2
hormone-mediated signaling pathway	0	0	1
prosthetic group metabolic process	0	0	1
regulation of establishment of cell polarity	0	0	1
hippo signaling	0	0	1
vacuole organization	0	0	2
defense response	0	0	1
acetyl-CoA biosynthetic process	0	0	2
ATP synthesis coupled electron transport	0	0	1
cell morphogenesis involved in differentiation	0	0	1
branched-chain amino acid biosynthetic process	0	1	2
ERBB signaling pathway	0	0	1
glucan catabolic process	0	1	1
sterol transport	0	0	1
cell projection morphogenesis	0	0	1
riboflavin biosynthetic process	0	1	1
ribonucleoprotein complex subunit organization	0	1	2
developmental maturation	0	0	1
RNA transport	0	1	2
regulation of cytokinesis	0	0	1
purine nucleoside catabolic process	0	0	1
neurotransmitter loading into synaptic vesicle	0	0	1
phosphorylation	1	0	2
regulation of protein phosphorylation	0	1	2
fatty-acyl-CoA metabolic process	0	0	1
mitochondrion localization	0	0	1
phosphatidylinositol phosphate biosynthetic process	0	1	2
secondary metabolite biosynthetic process	0	0	1
Mo-molybdopterin cofactor biosynthetic process	0	0	1
methylation	0	0	2
protein localization to mitochondrion	0	1	2
Mo-molybdopterin cofactor metabolic process	0	0	1
kynurenine metabolic process	0	0	1
nucleoside phosphate catabolic process	0	0	2
establishment of RNA localization	0	1	2
oligosaccharide-lipid intermediate biosynthetic process	0	0	1
dolichol-linked oligosaccharide biosynthetic process	0	0	1
positive regulation of protein modification process	0	0	1
glycosyl compound catabolic process	0	0	1
negative regulation of mitotic metaphase/anaphase transition	0	0	1
sno(s)RNA 3'-end processing	0	0	1
aerobic electron transport chain	0	1	2
ribonucleoprotein complex assembly	0	1	2
SRP-dependent cotranslational protein targeting to membrane	0	0	2
regulation of cell activation	0	0	1
aromatic amino acid family biosynthetic process	0	1	1
endoplasmic reticulum-plasma membrane tethering	0	0	1
base-excision repair, AP site formation	0	0	2
DNA conformation change	0	1	2
protein insertion into ER membrane	0	0	1
glutamate metabolic process	0	0	2
signal transduction in response to DNA damage	0	0	2
sphingosine metabolic process	0	0	1
acylglycerol biosynthetic process	0	0	1
purine nucleotide transport	0	0	1
cellular zinc ion homeostasis	0	0	1
vesicle coating	0	0	1
UMP metabolic process	0	0	1
positive regulation of mitochondrion organization	0	0	1
tRNA 5'-leader removal	0	1	2
nucleoside diphosphate catabolic process	0	0	1
indole-containing compound metabolic process	1	0	2
mitochondrial genome maintenance	0	1	1
cellular amino acid biosynthetic process	0	1	2
regulation of chromosome separation	0	0	2
regulation of protein transport	0	0	1
cell redox homeostasis	0	0	1
positive regulation of programmed cell death	0	0	1
tRNA 5'-end processing	0	1	2
pyrimidine ribonucleotide metabolic process	0	0	2
protein localization to phagophore assembly site	0	0	1
NADH metabolic process	0	0	1
7-methylguanosine RNA capping	0	0	1
arginine biosynthetic process	0	0	1
RNA 5'-end processing	0	1	2
positive regulation of stress-activated MAPK cascade	0	0	1
reproduction	0	0	1
cellular response to nitrogen compound	0	0	1
calcium-ion regulated exocytosis	0	0	1
purine nucleoside monophosphate biosynthetic process	0	0	2
amine metabolic process	1	0	2
multicellular organismal reproductive process	0	0	1
polyadenylation-dependent ncRNA catabolic process	0	0	1
enzyme linked receptor protein signaling pathway	0	0	1
detoxification	0	0	1
positive regulation of cellular protein catabolic process	0	0	1
reactive oxygen species metabolic process	0	0	2
cellular polysaccharide biosynthetic process	0	0	2
protein targeting to ER	0	0	2
neuron development	0	0	1
meiosis I cell cycle process	0	0	2
endoplasmic reticulum localization	0	0	1
attachment of spindle microtubules to kinetochore	0	0	1
meiotic cell cycle	0	1	2
protein insertion into mitochondrial membrane	0	1	2
regulation of cell morphogenesis involved in differentiation	0	0	1
spindle assembly checkpoint signaling	0	0	1
synaptic vesicle localization	0	0	1
cellular amine metabolic process	1	0	2
chitin catabolic process	0	1	1
fructose 6-phosphate metabolic process	0	0	1
actin filament capping	0	0	1
positive regulation of autophagy	0	0	1
phosphatidylinositol 3-kinase signaling	0	0	1
cell part morphogenesis	0	0	1
positive regulation of phosphorylation	0	0	1
amino acid import	0	0	1
P granule organization	0	0	1
TOR signaling	0	0	1
cellular response to light stimulus	0	0	1
inositol phosphate biosynthetic process	0	0	1
secondary metabolic process	0	0	2
glycerolipid catabolic process	0	0	1
negative regulation of actin filament depolymerization	0	0	1
purine ribonucleoside metabolic process	0	0	1
tRNA catabolic process	0	0	1
spindle checkpoint signaling	0	0	1
histidine catabolic process	0	0	1
cyclic-nucleotide-mediated signaling	0	0	1
organic anion transport	0	1	2
response to metal ion	0	0	1
nucleobase biosynthetic process	0	0	2
post-chaperonin tubulin folding pathway	0	0	1
tRNA transcription by RNA polymerase III	0	0	1
phenol-containing compound metabolic process	0	0	1
GPI anchor metabolic process	0	0	1
regulation of plasma membrane bounded cell projection organization	0	0	1
regulation of protein modification by small protein conjugation or removal	0	0	1
purine-containing compound catabolic process	0	0	1
macromolecule deacylation	0	0	1
biosynthetic process	0	1	2
methylguanosine-cap decapping	0	0	2
fructose metabolic process	0	0	1
positive regulation of protein phosphorylation	0	0	1
pyrimidine ribonucleoside monophosphate metabolic process	0	0	1
regulation of mitotic sister chromatid segregation	0	0	1
vesicle budding from membrane	0	0	1
regulation of glucan biosynthetic process	0	0	1
amine catabolic process	0	1	2
glycosyl compound biosynthetic process	0	0	2
leucine metabolic process	0	1	1
deadenylation-dependent decapping of nuclear-transcribed mRNA	0	0	1
protein processing involved in protein targeting to mitochondrion	0	0	1
regulation of protein serine/threonine kinase activity	0	1	1
Golgi to plasma membrane protein transport	0	0	1
mitochondrial calcium ion homeostasis	0	0	1
UMP biosynthetic process	0	0	1
ubiquitin-dependent protein catabolic process via the N-end rule pathway	0	0	1
nucleic acid transport	0	1	2
fatty acid transport	0	0	1
negative regulation of phosphorus metabolic process	0	0	1
pyridine nucleotide biosynthetic process	0	0	2
amino sugar metabolic process	0	1	2
chromosome condensation	0	0	1
regulation of organelle assembly	0	0	1
Rho protein signal transduction	0	0	1
regulation of early endosome to late endosome transport	0	0	1
synaptic vesicle transport	0	0	1
protein insertion into mitochondrial inner membrane from matrix	0	0	1
pentose metabolic process	0	0	2
regulation of response to DNA damage stimulus	0	0	1
regulation of transcription involved in G1/S transition of mitotic cell cycle	0	0	1
DNA topological change	0	0	1
cell surface receptor signaling pathway involved in cell-cell signaling	0	0	1
positive regulation of proteasomal protein catabolic process	0	0	1
axonogenesis	0	0	1
nicotinamide nucleotide biosynthetic process	0	0	2
positive regulation of mitochondrial fission	0	0	1
fatty acid elongation, monounsaturated fatty acid	0	0	1
positive regulation of protein catabolic process	0	0	1
N-glycan processing	0	0	1
phospholipid dephosphorylation	0	0	2
regulation of metaphase/anaphase transition of cell cycle	0	0	2
cellular response to nitrogen levels	0	0	1
innate immune response	0	0	1
cilium-dependent cell motility	0	0	1
cellular response to organonitrogen compound	0	0	1
regulation of actin filament depolymerization	0	0	1
ADP transport	0	0	1
L-phenylalanine metabolic process	0	0	2
tetrahydrofolate interconversion	0	0	2
regulation of cell projection organization	0	0	1
threonine metabolic process	0	0	2
sleep	0	0	1
NADPH regeneration	0	1	2
amino sugar biosynthetic process	0	0	2
integrin-mediated signaling pathway	0	0	1
vesicle cargo loading	0	0	1
fucose metabolic process	0	0	1
lipid biosynthetic process	0	1	2
respiratory electron transport chain	0	1	2
fatty acid elongation, polyunsaturated fatty acid	0	0	1
isoleucine biosynthetic process	0	1	1
regulation of ARF protein signal transduction	0	0	1
cellular response to chemical stress	0	0	2
negative regulation of chromosome organization	0	0	1
detection of light stimulus	0	0	1
cellular response to hormone stimulus	0	0	1
positive regulation of JNK cascade	0	0	1
RNA capping	0	0	1
NAD biosynthetic process	0	1	2
dicarboxylic acid biosynthetic process	0	1	2
positive regulation of immune system process	0	0	1
pyrimidine nucleotide metabolic process	0	0	2
regulation of cellular response to oxidative stress	0	0	1
chitin metabolic process	0	1	2
cotranslational protein targeting to membrane	0	0	2
L-amino acid transport	0	0	1
homoserine metabolic process	0	1	1
response to oxidative stress	0	0	2
regulation of anatomical structure morphogenesis	0	0	1
carbohydrate biosynthetic process	0	1	2
purine ribonucleotide transport	0	0	1
7-methylguanosine mRNA capping	0	0	1
neutral lipid biosynthetic process	0	0	1
regulation of DNA-dependent DNA replication	0	1	1
glucan biosynthetic process	0	0	2
regulation of establishment of bipolar cell polarity	0	0	1
I-kappaB kinase/NF-kappaB signaling	0	0	1
positive regulation of nervous system development	0	0	1
regulation of cytosolic calcium ion concentration	0	0	1
outer dynein arm assembly	0	0	1
nuclear polyadenylation-dependent tRNA catabolic process	0	0	1
water-soluble vitamin biosynthetic process	0	1	1
isoleucine metabolic process	0	1	1
cell cycle checkpoint signaling	0	0	2
regulation of response to oxidative stress	0	0	1
nucleotide-sugar biosynthetic process	0	1	2
regulation of intracellular signal transduction	0	0	2
positive regulation of transcription elongation from RNA polymerase II promoter	0	0	1
RNA modification	0	0	2
phosphatidylinositol biosynthetic process	0	0	2
positive regulation of neurogenesis	0	0	1
fatty acid biosynthetic process	0	1	2
pyrimidine nucleobase metabolic process	0	0	2
actin filament bundle assembly	0	0	1
protein import into mitochondrial matrix	0	0	1
triglyceride catabolic process	0	0	1
purine ribonucleoside monophosphate biosynthetic process	0	0	2
chromosome segregation	0	0	2
water-soluble vitamin metabolic process	0	1	2
long-chain fatty acid metabolic process	0	0	1
tRNA surveillance	0	0	1
kinetochore organization	0	0	1
mitotic intra-S DNA damage checkpoint signaling	0	0	1
regulation of Notch signaling pathway	0	0	1
nucleobase-containing small molecule biosynthetic process	0	0	1
glucose 6-phosphate metabolic process	0	1	2
vesicle fusion with Golgi apparatus	0	0	1
regulation of lymphocyte activation	0	0	1
barbed-end actin filament capping	0	0	1
gene silencing by RNA	0	0	2
response to endogenous stimulus	0	0	1
DNA modification	0	0	1
cellular modified amino acid catabolic process	0	0	1
protoporphyrinogen IX biosynthetic process	0	0	2
regulation of cell shape	0	0	1
late endosome to vacuole transport	0	0	1
negative regulation of mitotic sister chromatid segregation	0	0	1
ATP transport	0	0	1
positive regulation of apoptotic process	0	0	1
regulation of carbohydrate biosynthetic process	0	0	1
tRNA transcription	0	0	1
regulation of production of small RNA involved in gene silencing by RNA	0	0	1
cellular polysaccharide catabolic process	0	1	1
maturation of LSU-rRNA from tricistronic rRNA transcript (SSU-rRNA, 5.8S rRNA, LSU-rRNA)	0	0	1
triglyceride biosynthetic process	0	0	1
homocysteine metabolic process	0	1	2
purine ribonucleoside biosynthetic process	0	0	1
regulation of chromosome organization	0	1	2
tyrosine metabolic process	0	0	2
mitochondrial respiratory chain complex assembly	0	0	2
protein deacylation	0	0	1
kinetochore assembly	0	0	1
sphingosine biosynthetic process	0	0	1
pyrimidine ribonucleoside monophosphate biosynthetic process	0	0	1
nuclear chromosome segregation	0	0	1
nucleoside phosphate biosynthetic process	0	0	2
synaptic vesicle fusion to presynaptic active zone membrane	0	0	1
glutamine metabolic process	0	0	2
positive regulation of cell projection organization	0	0	1
proteasome assembly	0	0	1
valine biosynthetic process	0	1	1
2'-deoxyribonucleotide metabolic process	0	0	1
resolution of meiotic recombination intermediates	0	0	1
L-alpha-amino acid transmembrane transport	0	0	1
phenol-containing compound biosynthetic process	0	0	1
regulation of protein stability	0	0	1
Golgi to vacuole transport	0	0	1
erythrose 4-phosphate/phosphoenolpyruvate family amino acid catabolic process	0	0	2
adenine nucleotide transport	0	0	1
extrinsic apoptotic signaling pathway	0	0	1
glucose metabolic process	0	1	2
inosine biosynthetic process	0	0	1
mRNA transport	0	1	2
L-phenylalanine catabolic process	0	0	2
regulation of dephosphorylation	0	0	1
cellular response to oxygen-containing compound	0	0	1
mitotic spindle midzone assembly	0	0	1
Golgi to plasma membrane transport	0	0	1
calcium import into the mitochondrion	0	0	1
sphingoid metabolic process	0	0	1
synaptic vesicle priming	0	0	1
negative regulation of phosphate metabolic process	0	0	1
establishment of protein localization to endoplasmic reticulum	0	0	2
protein K11-linked ubiquitination	0	0	1
plasma membrane bounded cell projection morphogenesis	0	0	1
mannose metabolic process	0	0	1
sulfate assimilation	0	0	1
endosome organization	0	0	1
protein neddylation	0	0	1
mitotic spindle checkpoint signaling	0	0	1
protein stabilization	0	0	1
nucleoside metabolic process	0	0	2
glycogen biosynthetic process	0	0	1
tRNA wobble uridine modification	0	0	2
system process	0	0	1
pyrimidine-containing compound biosynthetic process	0	0	2
calcineurin-mediated signaling	0	0	1
regulation of chromosome segregation	0	0	2
positive regulation of phosphate metabolic process	0	0	1
organic hydroxy compound catabolic process	0	0	1
positive regulation of phosphorus metabolic process	0	0	1
macromolecule methylation	0	0	2
exocytosis	0	0	2
actin filament bundle organization	0	0	1
regulation of gene silencing	0	0	1
purine ribonucleotide biosynthetic process	0	0	2
positive regulation of molecular function	0	1	1
organelle fission	0	0	2
indolalkylamine catabolic process	0	1	1
mitotic spindle assembly checkpoint signaling	0	0	1
regulation of glycogen biosynthetic process	0	0	1
regulation of ERBB signaling pathway	0	0	1
regulation of intrinsic apoptotic signaling pathway	0	0	1
cell cycle DNA replication	0	1	1
nucleoside transmembrane transport	0	0	1
covalent chromatin modification	0	0	2
mRNA cis splicing, via spliceosome	0	1	2
sister chromatid segregation	0	0	1
postreplication repair	0	1	2
negative regulation of TOR signaling	0	0	1
neurotransmitter secretion	0	0	1
defense response to other organism	0	0	1
lysine biosynthetic process	0	1	1
axon development	0	0	1
regulation of generation of precursor metabolites and energy	0	0	1
regulation of polysaccharide metabolic process	0	0	1
one-carbon metabolic process	0	0	2
synapse organization	0	0	1
regulation of mitochondrion organization	0	0	1
SMAD protein signal transduction	0	0	1
collagen metabolic process	0	0	1
cellular response to external stimulus	0	0	1
regulation of dendrite development	0	0	1
ribosomal large subunit biogenesis	0	0	1
small nucleolar ribonucleoprotein complex assembly	0	0	1
aminoglycan biosynthetic process	0	0	1
tRNA thio-modification	0	0	1
histone deacetylation	0	0	1
dense core granule exocytosis	0	0	1
monocarboxylic acid catabolic process	0	0	2
cysteine biosynthetic process	0	0	2
aldehyde catabolic process	0	0	1
response to external biotic stimulus	0	0	1
dicarboxylic acid transport	0	0	1
mRNA pseudouridine synthesis	0	0	1
vacuolar transport	0	0	2
interstrand cross-link repair	0	0	1
regulation of ion transport	0	0	1
response to amino acid starvation	0	0	1
transcription initiation from RNA polymerase II promoter	0	0	2
response to reactive oxygen species	0	0	1
cellular biogenic amine catabolic process	0	1	2
regulation of cellular protein catabolic process	0	0	1
nervous system process	0	0	1
response to other organism	0	0	1
intracellular lipid transport	0	0	1
regulation of proteolysis involved in cellular protein catabolic process	0	0	1
regulation of glycogen metabolic process	0	0	1
sphingoid biosynthetic process	0	0	1
cell fate commitment	0	0	1
regulation of cell projection assembly	0	0	1
glycogen metabolic process	0	0	1
regulation of sister chromatid segregation	0	0	2
establishment of protein localization to mitochondrion	0	1	2
nuclear ncRNA surveillance	0	0	1
cytokine-mediated signaling pathway	0	0	1
gene expression	0	0	1
polyadenylation-dependent snoRNA 3'-end processing	0	0	1
metallo-sulfur cluster assembly	0	0	2
amide transport	0	0	1
histone modification	0	0	2
gene silencing	0	0	2
cellular component morphogenesis	0	0	1
phototransduction	0	0	1
positive regulation of catalytic activity	0	1	1
aminoglycan catabolic process	0	1	1
cellular response to chemical stimulus	0	0	2
zinc ion transmembrane transport	0	0	1
regulation of protein kinase B signaling	0	0	1
pyridine-containing compound biosynthetic process	0	0	2
indole-containing compound catabolic process	0	1	1
regulation of establishment of protein localization	0	0	1
positive regulation of cell development	0	0	1
cellular response to amino acid starvation	0	0	1
negative regulation of nuclear division	0	0	1
regulation of double-strand break repair	0	0	1
UDP-N-acetylglucosamine biosynthetic process	0	0	1
protein exit from endoplasmic reticulum	0	0	1
nuclear-transcribed mRNA catabolic process, nonsense-mediated decay	0	0	2
cell-substrate adhesion	0	0	1
negative regulation of transport	0	0	1
heart development	0	0	1
COPII-coated vesicle cargo loading	0	0	1
glycerolipid biosynthetic process	0	0	2
cellular response to oxidative stress	0	0	2
phosphatidylinositol metabolic process	0	0	2
positive regulation of neuron projection development	0	0	1
cellular carbohydrate catabolic process	0	1	2
very long-chain fatty acid metabolic process	0	0	1
anaphase-promoting complex-dependent catabolic process	0	0	1
multivesicular body sorting pathway	0	0	2
pyrimidine nucleotide biosynthetic process	0	0	2
magnesium ion transport	0	1	1
mitochondrial fusion	0	0	1
organic substance transport	0	0	2
regulation of pH	0	0	1
organonitrogen compound biosynthetic process	0	1	2
positive regulation of TOR signaling	0	0	1
poly(A)+ mRNA export from nucleus	0	0	1
positive regulation of stress-activated protein kinase signaling cascade	0	0	1
negative regulation of mitotic nuclear division	0	0	1
mitochondrial calcium ion transmembrane transport	0	0	1
nuclear polyadenylation-dependent ncRNA catabolic process	0	0	1
carbohydrate derivative transport	0	0	1
disaccharide metabolic process	0	1	1
positive regulation of DNA-templated transcription, elongation	0	0	1
valine metabolic process	0	1	1
UDP-N-acetylglucosamine metabolic process	0	0	2
nuclear DNA replication	0	1	1
response to organic substance	0	1	2
pyrimidine nucleoside monophosphate biosynthetic process	0	0	2
nucleotide transport	0	0	1
calcium ion import	0	0	1
monosaccharide transmembrane transport	0	0	1
BMP signaling pathway	0	0	1
regulation of cell morphogenesis	0	0	1
ribose phosphate biosynthetic process	0	0	2
aspartate family amino acid catabolic process	0	0	1
zinc ion transport	0	0	1
positive regulation of proteolysis	0	0	1
lactate metabolic process	0	0	1
reticulophagy	0	0	1
nucleotide biosynthetic process	0	0	2
negative regulation of canonical Wnt signaling pathway	0	0	1
DNA-templated transcription, termination	0	0	1
'de novo' UMP biosynthetic process	0	0	1
endosome transport via multivesicular body sorting pathway	0	0	1
maturation of 5.8S rRNA	0	0	1
signal transduction in absence of ligand	0	0	1
regulation of TORC1 signaling	0	0	1
regulation of DNA repair	0	0	1
chaperone-mediated protein complex assembly	0	0	1
embryonic organ development	0	0	1
vesicle tethering	0	0	1
neutral amino acid transport	0	0	1
glycoprotein metabolic process	0	0	1
regulation of I-kappaB kinase/NF-kappaB signaling	0	0	1
pyrimidine nucleoside monophosphate metabolic process	0	0	2
protein-DNA complex assembly	0	1	2
negative regulation of protein modification process	0	0	1
mitotic spindle assembly	0	0	1
pyridine nucleotide metabolic process	0	0	2
regulation of plasma membrane bounded cell projection assembly	0	0	1
protein deubiquitination	0	0	1
cellular biogenic amine metabolic process	1	0	2
nucleoside biosynthetic process	0	0	1
protoporphyrinogen IX metabolic process	0	0	2
adenylate cyclase-inhibiting G protein-coupled receptor signaling pathway	0	0	1
positive regulation of apoptotic signaling pathway	0	0	1
ncRNA transcription	0	0	1
deoxyribose phosphate metabolic process	0	0	1
positive regulation of proteolysis involved in cellular protein catabolic process	0	0	1
cell-cell junction organization	0	0	1
glyoxylate metabolic process	0	0	1
nucleoside transport	0	0	1
regulation of JNK cascade	0	0	1
box C/D snoRNP assembly	0	0	1
purine nucleoside metabolic process	0	0	1
RNA decapping	0	0	2
endosomal transport	0	0	2
Cdc42 protein signal transduction	0	0	1
acetyl-CoA biosynthetic process from pyruvate	0	0	1
pigment metabolic process	0	0	2
riboflavin metabolic process	0	1	1
gamete generation	0	0	1
positive regulation of mRNA metabolic process	0	0	1
regulation of synaptic plasticity	0	0	1
fatty acid elongation, unsaturated fatty acid	0	0	1
neuromuscular junction development	0	0	1
mRNA destabilization	0	0	1
negative regulation of sister chromatid segregation	0	0	1
cellular aldehyde metabolic process	0	0	2
Golgi to endosome transport	0	0	1
regulation of epidermal growth factor receptor signaling pathway	0	0	1
formation of translation preinitiation complex	0	0	1
tryptophan catabolic process	0	1	1
ribonucleoside biosynthetic process	0	0	1
regulation of proteasomal ubiquitin-dependent protein catabolic process	0	0	1
purine-containing compound biosynthetic process	0	0	2
regulation of cell division	0	0	1
positive regulation of pathway-restricted SMAD protein phosphorylation	0	0	1
pyrimidine nucleobase biosynthetic process	0	0	2
protein insertion into membrane from inner side	0	0	1
regulation of dendritic spine development	0	0	1
neuron projection morphogenesis	0	0	1
indolalkylamine metabolic process	1	0	2
neurogenesis	0	0	1
selective autophagy	0	0	1
mitochondrial fission	0	0	1
nuclear polyadenylation-dependent rRNA catabolic process	0	0	1
oxaloacetate metabolic process	0	0	1
tRNA wobble base modification	0	0	2
positive regulation of mitotic nuclear division	0	0	1
'de novo' pyrimidine nucleobase biosynthetic process	0	0	1
detection of calcium ion	0	0	1
'de novo' protein folding	0	0	1
glycoside metabolic process	0	0	1
transcription by RNA polymerase II	0	1	2
cholesterol metabolic process	0	0	1
polyadenylation-dependent RNA catabolic process	0	0	1
calcium ion transmembrane transport	0	0	1
nuclear mRNA surveillance	0	0	1
regulation of B cell activation	0	0	1
vitamin biosynthetic process	0	1	1
vesicle-mediated transport	0	0	2
protein localization to endoplasmic reticulum	0	0	2
regulation of cytoplasmic transport	0	0	1
energy reserve metabolic process	0	0	1
vesicle fusion to plasma membrane	0	0	1
cellular response to nitrogen starvation	0	0	1
sodium-independent organic anion transport	0	0	1
positive regulation of I-kappaB kinase/NF-kappaB signaling	0	0	1
long-chain fatty-acyl-CoA metabolic process	0	0	1
folic acid-containing compound biosynthetic process	0	0	1
maturation of SSU-rRNA from tricistronic rRNA transcript (SSU-rRNA, 5.8S rRNA, LSU-rRNA)	0	0	1
negative regulation of mitotic sister chromatid separation	0	0	1
alpha-amino acid catabolic process	0	1	2
late nucleophagy	0	0	1
protein export from nucleus	0	0	1
ribosome assembly	0	0	1
regulated exocytosis	0	0	1
tryptophan metabolic process	1	0	2
regulation of intracellular protein transport	0	0	1
microtubule organizing center organization	0	0	1
DNA damage checkpoint signaling	0	0	2
cysteine metabolic process	0	1	2
tubulin complex assembly	0	0	1
regulation of dendrite morphogenesis	0	0	1
fatty acid catabolic process	0	0	1
histidine metabolic process	0	0	2
regulation of gene expression, epigenetic	0	0	1
'de novo' IMP biosynthetic process	0	0	2
regulation of response to external stimulus	0	0	1
endoplasmic reticulum membrane organization	0	0	1
positive regulation of cellular protein localization	0	0	1
substrate adhesion-dependent cell spreading	0	0	1
proteasome core complex, alpha-subunit complex	1	0	2
ciliary basal body	1	0	1
microtubule organizing center	1	1	2
ciliary base	0	1	1
cytoskeleton	1	1	2
secretory vesicle	1	0	1
peptidase complex	1	1	2
synaptic vesicle	1	0	1
plasma membrane bounded cell projection	1	0	1
postsynapse	1	0	1
precatalytic spliceosome	1	0	1
secretory granule	1	0	1
exocytic vesicle	1	0	1
aryl hydrocarbon receptor complex	0	1	1
Z disc	1	0	1
transport vesicle	0	1	1
endopeptidase complex	0	2	2
cell projection	0	1	1
microbody membrane	0	1	2
peroxisomal membrane	0	1	2
cilium	0	1	1
contractile actin filament bundle	0	1	1
caspase complex	0	2	2
respirasome	0	1	2
non-motile cilium	0	1	1
CCR4-NOT complex	0	1	1
actomyosin	0	1	1
GPI-anchor transamidase complex	0	2	2
stress fiber	0	1	1
SAGA-type complex	0	2	2
RNA polymerase III transcription regulator complex	0	1	1
receptor complex	0	1	1
myosin II complex	0	1	1
mitochondrial small ribosomal subunit	0	1	1
organellar small ribosomal subunit	0	1	1
organelle	0	1	2
protein kinase complex	0	1	2
actin-based cell projection	0	1	1
proton-transporting V-type ATPase, V0 domain	0	1	2
enzyme activator complex	0	1	1
cohesin complex	0	1	1
transcription factor TFIIIC complex	0	1	1
extrinsic component of plasma membrane	0	1	1
SAGA complex	0	2	2
eukaryotic 43S preinitiation complex	1	1	2
ciliary transition zone	0	1	1
NELF complex	0	1	1
U6 snRNP	0	1	1
axon	0	1	1
intracellular non-membrane-bounded organelle	0	1	2
non-membrane-bounded organelle	0	1	2
intracellular organelle	0	1	2
plasma membrane	0	1	2
endoplasmic reticulum protein-containing complex	0	2	2
translation preinitiation complex	1	1	2
intraciliary transport particle B	0	1	1
microtubule associated complex	0	2	2
neuron projection	0	1	1
Arp2/3 protein complex	0	1	2
MCM complex	0	2	2
microvillus	0	1	1
EMC complex	0	1	1
actin filament bundle	0	1	1
N-terminal protein acetyltransferase complex	0	1	1
chromosome, centromeric region	0	0	1
protein acetyltransferase complex	0	1	2
acetyltransferase complex	0	1	2
intracellular protein-containing complex	0	1	2
postsynaptic density	0	1	1
nucleotide-activated protein kinase complex	0	1	1
extrinsic component of cytoplasmic side of plasma membrane	0	1	1
spindle midzone	0	1	1
proton-transporting V-type ATPase complex	0	1	1
nucleus	0	2	2
postsynaptic specialization	0	1	1
extrinsic component of membrane	0	1	2
cullin-RING ubiquitin ligase complex	0	1	2
serine/threonine protein kinase complex	0	1	2
axoneme	0	1	1
site of double-strand break	0	1	1
site of DNA damage	0	1	1
proteasome regulatory particle, base subcomplex	0	1	2
transferase complex	0	1	2
organelle envelope	0	1	1
envelope	0	1	1
lytic vacuole	0	1	1
kinesin complex	0	1	1
actin cytoskeleton	0	2	2
nuclear lamina	0	1	1
myofibril	0	1	1
plasma membrane bounded cell projection cytoplasm	0	1	1
contractile fiber	0	1	1
early endosome membrane	0	1	1
neuron projection cytoplasm	0	1	1
SCF ubiquitin ligase complex	0	1	1
adherens junction	0	1	1
nucleolus	0	1	2
protein-containing complex	0	2	2
membrane-bounded organelle	0	1	2
cell junction	0	1	1
centrosome	0	1	1
perinuclear region of cytoplasm	0	1	1
trans-Golgi network membrane	0	1	1
intermediate filament	0	1	1
protein phosphatase type 2A complex	0	1	1
neuron projection membrane	0	1	1
proteasome complex	0	1	1
histone acetyltransferase complex	0	1	2
eukaryotic translation initiation factor 3 complex	1	1	2
anaphase-promoting complex	0	1	2
proton-transporting two-sector ATPase complex	0	1	1
U2-type prespliceosome	0	1	1
eukaryotic 48S preinitiation complex	1	1	2
prespliceosome	0	1	1
leading edge membrane	0	1	1
dynein complex	0	1	1
cell-cell junction	0	1	1
HOPS complex	0	1	1
BORC complex	0	1	1
tight junction	0	1	1
microtubule plus-end	0	1	1
perinuclear endoplasmic reticulum	0	1	1
microtubule end	0	1	1
transcription factor TFIIIB complex	0	1	1
commitment complex	0	1	1
CHD-type complex	0	1	1
Lsm1-7-Pat1 complex	0	1	1
bicellular tight junction	0	1	1
myosin filament	0	1	1
NuRD complex	0	1	1
palmitoyltransferase complex	0	1	1
filamentous actin	0	1	1
chromosomal region	0	1	2
origin recognition complex	0	1	2
glycerol-3-phosphate dehydrogenase complex	0	1	1
apical plasma membrane	0	1	1
preribosome, large subunit precursor	0	1	1
intracellular membrane-bounded organelle	0	1	2
catalytic complex	0	1	2
synapse	0	1	1
myosin complex	0	1	2
U4/U6 x U5 tri-snRNP complex	0	1	2
cyclin-dependent protein kinase holoenzyme complex	0	1	1
nuclear envelope	0	1	1
proton-transporting two-sector ATPase complex, proton-transporting domain	0	2	2
microbody	0	2	2
anchoring junction	0	1	1
membrane	0	2	2
histone methyltransferase complex	0	1	1
nuclear pore	0	1	2
Golgi apparatus	0	1	2
elongator holoenzyme complex	0	1	2
prefoldin complex	0	1	2
RISC complex	0	1	1
RNAi effector complex	0	1	1
lateral plasma membrane	0	1	1
heteromeric SMAD protein complex	0	1	1
neurotransmitter receptor complex	0	1	1
filopodium	0	1	1
AMPA glutamate receptor complex	0	1	1
ionotropic glutamate receptor complex	0	1	1
dendrite membrane	0	1	1
SMAD protein complex	0	1	1
cyclin/CDK positive transcription elongation factor complex	0	1	1
dense core granule	0	1	1
proton-transporting V-type ATPase, V1 domain	0	1	2
TIM23 mitochondrial import inner membrane translocase complex	0	1	1
eukaryotic translation initiation factor 4F complex	0	1	1
90S preribosome	0	1	1
cis-Golgi network	0	1	1
axon terminus	0	1	1
nuclear cyclin-dependent protein kinase holoenzyme complex	0	1	1
ribosomal subunit	0	2	2
motile cilium	0	1	1
plasma membrane signaling receptor complex	0	1	1
basolateral plasma membrane	0	1	1
supramolecular polymer	0	2	2
supramolecular fiber	0	2	2
vacuole	0	1	1
preribosome	0	1	2
proteasome core complex, beta-subunit complex	0	1	1
oligosaccharyltransferase complex	0	1	1
neuron projection terminus	0	1	1
clathrin-coated pit	0	1	1
BBSome	0	1	1
mitochondrial respiratory chain complex IV	0	2	2
dynactin complex	0	1	1
axonemal microtubule	0	1	1
organelle outer membrane	0	2	2
dendrite	0	1	1
cellular_component	0	2	2
methyltransferase complex	0	1	2
outer membrane	0	1	2
transcription regulator complex	0	1	2
Golgi transport complex	0	1	1
nuclear inner membrane	0	1	1
junctional membrane complex	0	1	1
dendritic spine	0	1	1
neuronal cell body membrane	0	1	1
lamellipodium	0	1	1
cell body membrane	0	1	1
HCN channel complex	0	1	1
neuron spine	0	1	1
vacuolar proton-transporting V-type ATPase complex	0	1	1
axon cytoplasm	0	1	1
extrinsic component of organelle membrane	0	1	2
large ribosomal subunit	0	2	2
lysosome	0	1	1
vesicle tethering complex	0	1	2
transcription elongation factor complex	0	1	2
nucleoplasm	0	1	2
small ribosomal subunit	0	2	2
mRNA cleavage factor complex	0	1	1
cytoplasmic dynein complex	0	1	1
cytoplasmic region	0	1	1
cAMP-dependent protein kinase complex	0	1	1
endoribonuclease complex	0	2	2
RNA polymerase I complex	0	1	1
polymeric cytoskeletal fiber	0	2	2
ribonucleoprotein complex	0	2	2
nuclear ubiquitin ligase complex	0	1	2
organelle envelope lumen	0	1	2
nuclear membrane	0	2	2
mitochondrial intermembrane space	0	1	2
cytoplasm	0	1	2
postsynaptic density membrane	0	1	1
cell cortex	0	2	2
postsynaptic specialization membrane	0	1	1
spliceosomal tri-snRNP complex	0	1	2
kinetochore	0	1	2
supramolecular complex	0	1	2
vesicle	0	1	2
histone deacetylase complex	0	1	2
protein serine/threonine phosphatase complex	0	1	1
phosphatase complex	0	1	1
small-subunit processome	0	1	2
mitochondrial outer membrane	0	2	2
ribosome	0	2	2
transferase complex, transferring phosphorus-containing groups	0	1	2
mediator complex	0	2	2
small nuclear ribonucleoprotein complex	0	1	2
spliceosomal snRNP complex	0	1	2
cytoplasmic vesicle	0	1	2
cytosolic large ribosomal subunit	0	2	2
ubiquitin ligase complex	0	1	2
microtubule	0	2	2
plasma membrane region	0	1	1
intracellular vesicle	0	1	2
voltage-gated sodium channel complex	0	1	1
cytoplasmic microtubule	0	1	1
respiratory chain complex IV	0	2	2
cytoplasmic stress granule	0	1	1
clathrin-coated vesicle	0	1	1
midbody	0	1	1
clathrin vesicle coat	0	1	1
exocyst	0	1	2
sodium channel complex	0	1	1
nuclear speck	0	1	1
protein-DNA complex	1	0	2
collagen-containing extracellular matrix	0	0	1
nucleosome	0	1	2
extracellular space	0	0	1
external encapsulating structure	0	0	2
extracellular matrix	0	0	2
DNA packaging complex	0	1	2
organelle subcompartment	0	0	1
side of membrane	0	0	1
extracellular region	0	1	2
Golgi apparatus subcompartment	0	0	1
external side of plasma membrane	0	0	1
mitochondrion	0	0	2
trans-Golgi network	0	0	1
endoplasmic reticulum-Golgi intermediate compartment	0	0	1
inner mitochondrial membrane protein complex	0	1	2
transporter complex	0	1	2
SWI/SNF superfamily-type complex	0	0	2
ATPase complex	0	0	2
endocytic vesicle	0	0	1
AP-type membrane coat adaptor complex	0	1	2
Golgi cisterna membrane	0	0	1
SNARE complex	0	0	1
terminal bouton	0	0	1
COPII-coated ER to Golgi transport vesicle	0	0	1
transmembrane transporter complex	0	1	2
late endosome	0	0	1
membrane protein complex	0	1	2
bounding membrane of organelle	0	0	2
spindle	0	1	2
lytic vacuole membrane	0	0	1
lysosomal membrane	0	0	1
coated vesicle	0	0	1
NADH dehydrogenase complex	0	0	1
respiratory chain complex I	0	0	1
mitochondrial respiratory chain complex I	0	0	1
transport vesicle membrane	0	0	1
exoribonuclease complex	0	1	2
clathrin adaptor complex	0	1	2
INO80-type complex	0	1	2
polysome	0	0	1
endoplasmic reticulum lumen	0	0	1
mitochondrial protein-containing complex	0	1	2
organelle membrane	0	0	2
vacuolar membrane	0	0	2
cytoplasmic vesicle membrane	0	0	2
vesicle membrane	0	0	2
DNA-directed RNA polymerase complex	0	0	2
RNA polymerase complex	0	0	2
synaptic vesicle membrane	0	0	1
membrane coat	0	0	2
exocytic vesicle membrane	0	0	1
microtubule cytoskeleton	0	0	1
presynapse	0	0	1
oxidoreductase complex	0	1	2
intracellular organelle lumen	0	1	2
organelle lumen	0	1	2
membrane-enclosed lumen	0	1	2
mitochondrial matrix	0	1	2
Cul4-RING E3 ubiquitin ligase complex	0	0	1
PcG protein complex	0	0	1
COP9 signalosome	0	0	1
ESCRT III complex	0	0	1
transcription repressor complex	0	0	1
post-mRNA release spliceosomal complex	0	0	1
tricarboxylic acid cycle enzyme complex	0	0	1
preribosome, small subunit precursor	0	0	1
basement membrane	0	0	1
phagophore assembly site	0	0	1
replication fork	0	1	2
DNA helicase complex	0	1	2
phagophore assembly site membrane	0	1	2
P granule	0	0	1
Ino80 complex	0	1	2
cytoplasmic exosome (RNase complex)	0	0	1
neuromuscular junction	0	0	1
site of polarized growth	0	0	1
integrator complex	0	0	1
recycling endosome membrane	0	0	1
nuclear exosome (RNase complex)	0	1	2
U5 snRNP	0	0	1
integrin complex	0	0	1
multivesicular body	0	0	1
axonemal dynein complex	0	0	1
protein complex involved in cell adhesion	0	0	1
Golgi membrane	0	0	2
nuclear DNA-directed RNA polymerase complex	0	0	2
DNA repair complex	0	0	1
mitotic spindle	0	0	2
respiratory chain complex	1	0	2
exosome (RNase complex)	0	1	2
ribonucleoprotein granule	0	0	1
ion channel complex	0	0	1
SWI/SNF complex	0	0	1
RNA polymerase III complex	0	0	2
vesicle coat	0	0	2
mitochondrial membrane	0	0	2
cation channel complex	0	0	1
chromosome	0	0	2
calcium channel complex	0	0	1
peroxisome	0	1	2
catalytic step 2 spliceosome	0	0	1
cytosol	0	0	2
endosome membrane	0	0	2
cytoplasmic ribonucleoprotein granule	0	0	1
synaptic membrane	0	0	1
nuclear protein-containing complex	0	0	2
plasma membrane protein complex	0	0	2
cellular anatomical entity	0	1	2
ESCRT complex	0	0	2
recycling endosome	0	0	1
U2-type spliceosomal complex	0	0	1
cytosolic small ribosomal subunit	0	0	1
proton-transporting ATP synthase complex, catalytic core F(1)	0	0	2
TOR complex	0	0	1
cytoplasmic side of membrane	0	0	1
GTPase complex	0	0	1
presynaptic membrane	0	0	1
proton-transporting ATP synthase complex, coupling factor F(o)	0	1	2
DNA polymerase complex	0	0	2
autophagosome	0	0	1
proton-transporting two-sector ATPase complex, catalytic domain	0	1	2
RNA polymerase II transcription regulator complex	0	1	2
U2 snRNP	0	0	1
signal recognition particle	0	0	2
Sm-like protein family complex	0	0	2
cytoplasmic ubiquitin ligase complex	0	0	1
nuclear pre-replicative complex	0	1	1
ATPase dependent transmembrane transport complex	0	0	1
gap junction	0	0	1
RNA polymerase II, core complex	0	0	1
SCAR complex	0	0	1
uniplex complex	0	0	1
centriolar satellite	0	0	1
TRAPP complex	0	0	2
transcription factor TFIIH holo complex	0	0	1
cell surface	0	0	1
autophagosome membrane	0	0	1
cell-substrate junction	0	0	1
septin ring	0	0	1
cell cortex region	0	0	1
cortical actin cytoskeleton	0	0	1
spindle microtubule	0	0	1
NuA4 histone acetyltransferase complex	0	0	1
early endosome	0	0	1
spindle pole	0	1	2
chromosome, telomeric region	0	1	1
coated vesicle membrane	0	0	1
ESCRT I complex	0	0	1
signal recognition particle, endoplasmic reticulum targeting	0	0	2
ER to Golgi transport vesicle membrane	0	0	1
COPI vesicle coat	0	0	1
chaperone complex	0	0	2
transcription factor TFIIH core complex	0	1	2
transcription factor TFIID complex	0	0	2
H4/H2A histone acetyltransferase complex	0	0	2
mitochondrial proton-transporting ATP synthase complex, coupling factor F(o)	0	1	1
Golgi stack	0	0	1
aminoacyl-tRNA synthetase multienzyme complex	0	0	1
sno(s)RNA-containing ribonucleoprotein complex	0	1	2
mitochondrial inner membrane	0	0	2
endoplasmic reticulum exit site	0	0	1
spliceosomal complex	0	0	2
extrinsic component of mitochondrial inner membrane	0	0	1
carboxy-terminal domain protein kinase complex	0	0	1
mitochondrial large ribosomal subunit	0	0	2
nuclear pore outer ring	0	0	1
TORC2 complex	0	0	1
voltage-gated potassium channel complex	0	0	1
U1 snRNP	0	0	1
Golgi cisterna	0	0	1
actin filament	0	0	1
chromatin	0	0	1
phosphatidylinositol 3-kinase complex	0	0	1
cytochrome complex	1	0	2
centriole	0	0	1
gamma-tubulin complex	0	1	2
neuronal cell body	0	0	1
endomembrane system	0	0	1
sarcoplasmic reticulum membrane	0	0	1
P-body	0	0	1
ribonuclease P complex	0	1	2
core mediator complex	0	0	1
heterotrimeric G-protein complex	0	0	1
nuclear body	0	0	1
ISWI-type complex	0	0	1
clathrin coat	0	0	1
troponin complex	0	0	1
basal plasma membrane	0	0	1
organellar large ribosomal subunit	0	0	2
septin complex	0	0	1
septin cytoskeleton	0	0	1
lipid droplet	0	0	1
brahma complex	0	0	1
endosome	0	0	2
AP-1 adaptor complex	0	0	1
voltage-gated calcium channel complex	0	0	1
organelle membrane contact site	0	0	1
magnesium-dependent protein serine/threonine phosphatase complex	0	0	1
calcineurin complex	0	0	1
ribonuclease MRP complex	0	1	1
endoplasmic reticulum membrane	0	0	2
mismatch repair complex	0	0	1
ciliary membrane	0	0	1
U4 snRNP	0	0	1
proteasome regulatory particle, lid subcomplex	0	0	1
organelle inner membrane	0	0	2
outer mitochondrial membrane protein complex	0	1	1
potassium channel complex	0	0	1
U12-type spliceosomal complex	0	0	1
outer dynein arm	0	0	1
Swr1 complex	0	0	1
HAUS complex	0	0	1
focal adhesion	0	0	1
cell projection membrane	0	0	1
H4 histone acetyltransferase complex	0	0	2
exon-exon junction complex	0	0	1
cell body	0	0	1
phosphatidylinositol 3-kinase complex, class III	0	0	1
nuclear replication fork	0	1	2
Set1C/COMPASS complex	0	0	1
mitochondrial respiratory chain complex III	0	0	1
respiratory chain complex III	0	0	1
COPII vesicle coat	0	0	1
AP-2 adaptor complex	0	0	1
transcription preinitiation complex	0	0	1
cytoplasmic side of plasma membrane	0	0	1
mRNA cleavage and polyadenylation specificity factor complex	0	0	1
Cdc73/Paf1 complex	0	0	1
dihydrolipoyl dehydrogenase complex	0	0	1
protein phosphatase type 1 complex	0	0	1
MICOS complex	0	0	1
endoplasmic reticulum tubular network	0	0	1
late endosome membrane	0	0	1
cell division site	0	0	1
pICln-Sm protein complex	0	0	1
cortical cytoskeleton	0	0	1
pre-replicative complex	0	1	1
CCR4-NOT core complex	0	0	1
catenin complex	0	0	1
chloride channel complex	0	0	1
transcription factor TFIIA complex	0	0	1
Prp19 complex	0	0	1
cell periphery	0	0	1
endoplasmic reticulum	0	0	2
DNA replication preinitiation complex	0	1	1
endoplasmic reticulum subcompartment	0	0	1
chaperonin-containing T-complex	0	0	2
postsynaptic membrane	0	0	1
RNA polymerase II transcription repressor complex	0	0	1
salt transmembrane transporter activity	1	0	1
pantothenate kinase activity	1	0	1
bicarbonate transmembrane transporter activity	1	0	1
ribonuclease III activity	0	1	1
double-stranded RNA-specific ribonuclease activity	0	1	1
cytoskeletal protein binding	1	1	2
N-acetyl-beta-D-galactosaminidase activity	0	1	1
nickel cation binding	0	1	1
myosin binding	1	0	1
ribonucleoprotein complex binding	1	0	2
antioxidant activity	1	0	2
protein binding	2	0	2
hexosaminidase activity	0	1	1
beta-N-acetylhexosaminidase activity	0	1	1
ATP-dependent activity	1	1	2
quaternary ammonium group binding	0	1	1
aldehyde dehydrogenase [NAD(P)+] activity	0	1	1
phosphatidylcholine binding	0	1	1
aldehyde dehydrogenase (NAD+) activity	0	1	1
molybdenum ion binding	0	0	1
signal sequence binding	1	0	2
nuclear localization sequence binding	1	0	1
thiol-dependent deubiquitinase	1	1	2
enzyme binding	1	1	2
long-chain fatty acid-CoA ligase activity	0	1	1
deubiquitinase activity	1	1	2
oxidoreductase activity, acting on a sulfur group of donors	1	0	2
ionotropic glutamate receptor activity	1	0	1
endoribonuclease activity, producing 5'-phosphomonoesters	1	1	2
ubiquitin-like protein-specific protease activity	1	0	2
G protein-coupled serotonin receptor activity	0	1	1
serotonin receptor activity	0	1	1
rRNA binding	0	1	2
methylation-dependent protein binding	0	1	1
methylated histone binding	0	1	1
phosphatidylinositol bisphosphate phosphatase activity	0	1	1
omega peptidase activity	0	1	2
phosphotransferase activity, for other substituted phosphate groups	0	1	2
G protein-coupled amine receptor activity	0	1	1
transcription coregulator activity	0	2	2
fatty acid ligase activity	0	1	1
dynein light intermediate chain binding	0	1	1
2-oxoglutarate-dependent dioxygenase activity	0	1	1
protein transmembrane transporter activity	0	1	2
glutathione peroxidase activity	0	1	1
myosin heavy chain binding	0	1	1
protein carboxyl O-methyltransferase activity	0	1	1
myosin II binding	0	1	1
poly(A)-specific ribonuclease activity	0	1	1
carboxyl-O-methyltransferase activity	0	1	1
protein transporter activity	0	1	2
macromolecule transmembrane transporter activity	0	1	2
oxygen binding	0	1	1
dicarboxylic acid transmembrane transporter activity	0	1	1
solute:bicarbonate symporter activity	0	1	1
rRNA (adenine) methyltransferase activity	0	1	1
protein demethylase activity	0	1	1
histone demethylase activity	0	1	1
protein-cysteine S-acyltransferase activity	0	1	2
protein-cysteine S-palmitoyltransferase activity	0	1	2
glutamate receptor activity	0	1	1
nuclear import signal receptor activity	0	1	1
protein-containing complex binding	0	1	2
ATPase activity, coupled to transmembrane movement of ions, rotational mechanism	0	1	2
proton-transporting ATPase activity, rotational mechanism	0	1	2
ATPase-coupled ion transmembrane transporter activity	0	1	2
pyrophosphate hydrolysis-driven proton transmembrane transporter activity	0	1	2
endonuclease activity, active with either ribo- or deoxyribonucleic acids and producing 5'-phosphomonoesters	0	2	2
transaminase activity	0	1	2
transferase activity, transferring nitrogenous groups	0	1	2
dioxygenase activity	0	1	2
protein kinase binding	0	2	2
hydrolase activity, hydrolyzing O-glycosyl compounds	0	1	2
neurotransmitter receptor activity	0	1	1
nuclear receptor activity	0	1	1
ligand-activated transcription factor activity	0	1	1
peroxidase activity	0	1	2
AMP binding	0	1	1
ATPase-coupled intramembrane lipid transporter activity	0	1	1
5'-nucleotidase activity	0	1	1
transmembrane receptor protein serine/threonine kinase activity	0	1	1
endodeoxyribonuclease activity, producing 5'-phosphomonoesters	0	1	1
proteasome-activating activity	0	1	2
protein-disulfide reductase (NAD(P)) activity	0	1	1
glutathione disulfide oxidoreductase activity	0	1	1
demethylase activity	0	1	1
NADP binding	0	2	2
molecular carrier activity	0	1	2
helicase activity	0	2	2
kinase binding	0	2	2
phospholipid binding	0	1	2
phosphatidylinositol binding	0	1	2
minus-end-directed microtubule motor activity	0	1	1
microtubule motor activity	0	2	2
polypeptide N-acetylgalactosaminyltransferase activity	0	1	1
snoRNA binding	0	2	2
rRNA methyltransferase activity	0	1	2
phosphatidylinositol phosphate phosphatase activity	0	1	1
catalytic activity, acting on a rRNA	0	1	2
actin binding	0	1	2
cysteine-type peptidase activity	0	1	2
histone deacetylase binding	0	1	1
growth factor binding	0	1	1
mannosyl-oligosaccharide mannosidase activity	0	1	2
oxidoreductase activity, acting on a sulfur group of donors, NAD(P) as acceptor	0	2	2
phosphatidylinositol-4,5-bisphosphate binding	0	1	1
mannosyl-oligosaccharide 1,2-alpha-mannosidase activity	0	1	2
oxidoreductase activity, acting on a sulfur group of donors, oxygen as acceptor	0	1	1
palmitoyl hydrolase activity	0	1	1
kinesin binding	0	1	1
palmitoyl-(protein) hydrolase activity	0	1	1
lipid binding	0	2	2
hydro-lyase activity	0	1	2
cytoskeletal motor activity	0	1	2
endodeoxyribonuclease activity	0	2	2
transmitter-gated channel activity	0	1	1
transmitter-gated ion channel activity	0	1	1
microtubule binding	1	1	2
histone binding	0	2	2
phosphatidylinositol bisphosphate binding	0	1	1
acid-thiol ligase activity	0	1	1
dynein heavy chain binding	0	1	1
oxidoreductase activity, acting on peroxide as acceptor	0	1	2
disulfide oxidoreductase activity	0	2	2
palmitoyltransferase activity	0	1	2
electron transfer activity	0	1	2
acetylcholine receptor activity	0	1	1
racemase and epimerase activity, acting on carbohydrates and derivatives	0	1	1
G protein-coupled neurotransmitter receptor activity	0	1	1
sulfate transmembrane transporter activity	0	1	1
acid-ammonia (or amide) ligase activity	0	1	1
phospholipid transfer activity	0	1	1
L-ascorbic acid binding	0	1	1
nuclear receptor coactivator activity	0	1	1
G protein-coupled acetylcholine receptor activity	0	1	1
poly-pyrimidine tract binding	0	1	1
ribosomal large subunit binding	0	1	1
RNA-DNA hybrid ribonuclease activity	0	1	1
xylanase activity	0	0	1
transcription coactivator activity	0	1	1
S-acyltransferase activity	0	1	2
nucleotide binding	0	2	2
nucleoside phosphate binding	0	2	2
nucleocytoplasmic carrier activity	0	1	1
oxidoreductase activity, acting on the aldehyde or oxo group of donors, NAD or NADP as acceptor	0	2	2
acid-amino acid ligase activity	0	1	2
nucleotidase activity	0	1	1
FMN binding	0	1	2
phosphatidylinositol phospholipase C activity	0	1	1
glutathione transferase activity	0	1	2
intramembrane lipid transporter activity	0	1	1
phospholipase C activity	0	1	1
cytoskeletal anchor activity	0	1	1
lipid transfer activity	0	1	1
cyclin binding	0	1	1
CoA hydrolase activity	0	1	2
S-adenosylmethionine-dependent methyltransferase activity	0	1	2
microfilament motor activity	0	1	1
RNA polymerase II complex binding	0	1	1
ribonucleotide binding	0	2	2
carbon-oxygen lyase activity	0	1	2
tubulin binding	0	2	2
magnesium ion binding	0	2	2
methyltransferase activity	0	1	2
postsynaptic neurotransmitter receptor activity	0	1	1
binding	0	2	2
small molecule binding	0	2	2
semaphorin receptor binding	0	1	1
aminoacyl-tRNA editing activity	0	1	2
ATP-dependent chromatin remodeler activity	0	1	2
deoxyribonuclease activity	0	2	2
thiolester hydrolase activity	0	1	2
cell-cell adhesion mediator activity	0	1	1
cell adhesion mediator activity	0	1	1
transferase activity, transferring alkyl or aryl (other than methyl) groups	0	1	2
oxidoreductase activity	0	1	2
purine ribonucleotide binding	0	2	2
ligase activity, forming carbon-oxygen bonds	0	1	2
aminoacyl-tRNA ligase activity	0	1	2
hydrolase activity, acting on glycosyl bonds	0	1	2
histone acetyltransferase activity	0	1	2
carbonate dehydratase activity	0	1	1
neurotransmitter receptor activity involved in regulation of postsynaptic membrane potential	0	1	1
transmitter-gated ion channel activity involved in regulation of postsynaptic membrane potential	0	1	1
protein serine/threonine/tyrosine kinase activity	0	1	1
cAMP-dependent protein kinase activity	0	1	1
phosphatidylinositol 3-kinase regulator activity	0	1	1
telomeric DNA binding	0	1	1
ferrous iron binding	0	1	1
racemase and epimerase activity	0	1	2
axon guidance receptor activity	0	1	1
peptidase activator activity	0	1	1
peptide-lysine-N-acetyltransferase activity	0	1	2
purine nucleotide binding	0	2	2
delayed rectifier potassium channel activity	0	1	1
ubiquitin-like protein ligase binding	0	1	1
adenyl ribonucleotide binding	0	2	2
transferase activity, transferring one-carbon groups	0	1	2
heat shock protein binding	0	2	2
inorganic anion transmembrane transporter activity	0	2	2
phospholipase activity	0	1	2
acetylgalactosaminyltransferase activity	0	1	1
small GTPase binding	0	1	2
GTPase binding	0	1	2
adenyl nucleotide binding	0	2	2
DNA-directed DNA polymerase activity	0	2	2
monocarboxylic acid transmembrane transporter activity	0	1	1
DNA polymerase activity	0	2	2
glucosyltransferase activity	0	1	2
SMAD binding	0	1	1
diphosphotransferase activity	0	0	1
carbon-sulfur lyase activity	0	0	1
oxidoreductase activity, acting on a sulfur group of donors, disulfide as acceptor	0	0	1
extracellular ligand-gated ion channel activity	0	1	1
purine ribonucleoside triphosphate binding	0	2	2
anion channel activity	0	2	2
transmembrane receptor protein kinase activity	0	1	1
oxidoreductase activity, acting on single donors with incorporation of molecular oxygen	0	1	2
threonine-type peptidase activity	0	1	2
TBP-class protein binding	0	1	1
oxidoreductase activity, acting on single donors with incorporation of molecular oxygen, incorporation of two atoms of oxygen	0	1	2
tRNA binding	0	1	2
thioredoxin-disulfide reductase activity	0	1	1
cytidylyltransferase activity	0	1	1
aspartic-type peptidase activity	0	1	2
aminoacyltransferase activity	0	2	2
1-phosphatidylinositol-4-phosphate 5-kinase activity	0	1	1
aspartic-type endopeptidase activity	0	1	2
oxidoreductase activity, acting on CH or CH2 groups	0	1	1
dynein complex binding	0	1	1
ferroxidase activity	0	1	1
superoxide dismutase activity	0	1	2
oxidoreductase activity, acting on superoxide radicals as acceptor	0	1	2
threonine-type endopeptidase activity	0	1	1
oxidoreductase activity, acting on metal ions, oxygen as acceptor	0	1	1
protein ADP-ribosylase activity	0	1	1
serine-type exopeptidase activity	0	1	1
5'-flap endonuclease activity	0	1	1
histone demethylase activity (H3-K9 specific)	0	1	1
plus-end-directed microtubule motor activity	0	1	1
poly(ADP-ribose) glycohydrolase activity	0	1	1
calcium ion binding	0	1	2
3'-5'-exoribonuclease activity	0	1	2
general transcription initiation factor binding	0	1	1
peptide N-acetyltransferase activity	0	1	2
ATP binding	0	2	2
exoribonuclease activity, producing 5'-phosphomonoesters	0	1	2
protein carrier activity	0	1	2
exoribonuclease activity	0	1	2
phosphoric diester hydrolase activity	0	1	2
carbohydrate derivative binding	0	2	2
protein-disulfide reductase activity	0	2	2
manganese ion binding	0	2	2
carboxylic acid binding	0	1	1
CoA-ligase activity	0	1	1
basal transcription machinery binding	0	1	1
basal RNA polymerase II transcription machinery binding	0	1	1
lipid transporter activity	0	2	2
dynein intermediate chain binding	0	1	1
double-stranded RNA binding	0	1	1
oxidoreductase activity, acting on the aldehyde or oxo group of donors	0	2	2
RNA helicase activity	0	1	2
ATPase, acting on RNA	0	1	2
amyloid-beta binding	0	1	1
thiol oxidase activity	0	1	1
polysaccharide binding	0	2	2
glutathione hydrolase activity	0	1	1
metallochaperone activity	0	1	1
vitamin transmembrane transporter activity	0	1	1
poly(U) RNA binding	0	1	1
receptor tyrosine kinase binding	0	1	1
hydrolase activity, acting on carbon-nitrogen (but not peptide) bonds, in cyclic amides	0	1	1
3'-5'-exodeoxyribonuclease activity	0	1	1
CDP-alcohol phosphatidyltransferase activity	0	1	1
voltage-gated sodium channel activity	0	1	1
5'-3' exonuclease activity	0	2	2
protein tyrosine kinase binding	0	1	1
oxidoreductase activity, acting on the CH-CH group of donors, oxygen as acceptor	0	1	1
signaling receptor complex adaptor activity	0	1	1
extracellular matrix binding	0	1	1
calcium-independent phospholipase A2 activity	0	1	1
flap endonuclease activity	0	1	1
I-SMAD binding	0	1	1
diacylglycerol kinase activity	0	1	1
phosphatidylinositol monophosphate phosphatase activity	0	1	1
tropomyosin binding	0	1	1
ferric iron binding	0	1	1
ATPase binding	0	1	1
phosphotyrosine residue binding	0	1	1
microtubule plus-end binding	0	1	1
acetylcholine-gated cation-selective channel activity	0	1	1
ubiquitin conjugating enzyme activity	0	1	1
antiporter activity	0	1	2
RNA polymerase core enzyme binding	0	1	1
structural constituent of ribosome	0	2	2
protein tyrosine kinase activity	0	1	1
ribonuclease activity	0	1	2
ubiquitin protein ligase binding	0	1	1
organic anion transmembrane transporter activity	0	2	2
transcription regulator activity	0	2	2
anion binding	0	2	2
3'-5' exonuclease activity	0	2	2
ammonia ligase activity	0	1	1
nucleoside transmembrane transporter activity	0	1	1
transmembrane transporter binding	0	1	1
monocarboxylic acid binding	0	1	1
calcium-dependent protein serine/threonine kinase activity	0	1	1
acyl-CoA hydrolase activity	0	1	1
proteasome binding	0	1	1
oxidoreductase activity, acting on metal ions	0	2	2
calcium-dependent protein kinase activity	0	1	1
protein-glutamic acid ligase activity	0	1	1
tubulin-glutamic acid ligase activity	0	1	1
SUMO ligase activity	0	1	1
DNA replication origin binding	0	1	1
protein phosphatase activator activity	0	1	1
phospholipase A2 activity	0	1	1
protein phosphatase 1 binding	0	1	1
RNA 7-methylguanosine cap binding	0	1	1
glutamate-ammonia ligase activity	0	1	1
RNA polymerase II CTD heptapeptide repeat kinase activity	0	1	1
pyrimidine nucleotide-sugar transmembrane transporter activity	0	1	1
dynein light chain binding	0	1	1
DNA binding, bending	0	1	1
phosphatase activator activity	0	1	1
fatty acid binding	0	1	1
nucleoside diphosphate kinase activity	0	1	1
phosphotransferase activity, alcohol group as acceptor	1	1	2
exonuclease activity, active with either ribo- or deoxyribonucleic acids and producing 5'-phosphomonoesters	0	2	2
calcium-dependent phospholipid binding	0	1	1
identical protein binding	0	1	1
chloride channel activity	0	2	2
protein domain specific binding	0	1	1
carbohydrate derivative transmembrane transporter activity	0	2	2
molecular_function	0	2	2
voltage-gated cation channel activity	0	1	1
excitatory extracellular ligand-gated ion channel activity	0	1	1
N-acetyltransferase activity	0	1	2
protein phosphatase inhibitor activity	0	1	1
cysteine-type endopeptidase regulator activity involved in apoptotic process	0	1	1
cysteine-type endopeptidase activator activity involved in apoptotic process	0	1	1
gamma-tubulin binding	0	2	2
protein tyrosine kinase collagen receptor activity	0	1	1
SUMO transferase activity	0	1	1
collagen binding	0	1	1
calcium-release channel activity	0	1	1
peptidase activator activity involved in apoptotic process	0	1	1
collagen receptor activity	0	1	1
chromatin DNA binding	0	1	1
signaling receptor regulator activity	0	1	1
receptor ligand activity	0	1	1
modification-dependent protein binding	0	1	1
signaling receptor activator activity	0	1	1
ligase activity, forming carbon-nitrogen bonds	0	1	2
RNA methyltransferase activity	0	2	2
translation initiation factor activity	1	1	2
exonuclease activity	0	2	2
transferase activity, transferring phosphorus-containing groups	1	1	2
ATP hydrolysis activity	0	2	2
transmembrane receptor protein tyrosine kinase activity	0	1	1
3',5'-cyclic-AMP phosphodiesterase activity	0	1	1
calmodulin-dependent protein kinase activity	0	1	1
cyclic nucleotide-dependent protein kinase activity	0	1	1
phospholipid transporter activity	0	1	1
anion transmembrane transporter activity	0	2	2
oxidoreductase activity, acting on the CH-NH group of donors	0	2	2
prenyltransferase activity	0	1	2
protein phosphatase binding	0	1	1
alpha-mannosidase activity	0	1	2
deacetylase activity	0	1	2
ligase activity	0	1	2
Wnt-protein binding	0	1	1
sulfur compound transmembrane transporter activity	0	1	1
O-methyltransferase activity	0	1	2
mannosidase activity	0	1	2
organic acid binding	0	1	2
frizzled binding	0	1	1
voltage-gated ion channel activity	0	1	1
voltage-gated channel activity	0	1	1
kinase activity	0	2	2
3',5'-cyclic-nucleotide phosphodiesterase activity	0	1	1
NAD+ ADP-ribosyltransferase activity	0	1	1
signaling receptor binding	0	1	1
damaged DNA binding	0	2	2
leak channel activity	0	1	1
potassium ion leak channel activity	0	1	1
phosphatidylserine binding	0	1	1
structural constituent of nuclear pore	0	2	2
narrow pore channel activity	0	1	1
organophosphate ester transmembrane transporter activity	0	1	1
catalytic activity	0	1	2
protein kinase activity	1	1	2
N-acyltransferase activity	0	2	2
Notch binding	0	1	1
RNA polymerase binding	0	1	1
ubiquitin-like protein conjugating enzyme activity	0	1	1
oxidoreductase activity, acting on NAD(P)H	0	1	2
voltage-gated potassium channel activity	0	1	1
cytokine activity	0	1	1
myosin phosphatase activity	0	1	2
transcription corepressor activity	0	1	1
phosphatidylinositol phosphate binding	0	1	2
guanyl-nucleotide exchange factor activity	0	1	2
actin filament binding	0	1	1
protein serine/threonine kinase activity	0	2	2
single-stranded DNA binding	0	2	2
endoribonuclease activity	0	2	2
calmodulin binding	0	1	1
catalytic activity, acting on a nucleic acid	0	2	2
phosphatase regulator activity	0	2	2
G protein-coupled receptor binding	0	1	1
clathrin binding	0	2	2
cysteine-type endopeptidase activity	0	1	2
GTP binding	0	1	2
ATPase-coupled cation transmembrane transporter activity	0	1	2
enzyme activator activity	0	1	2
SNARE binding	0	1	1
kinase regulator activity	0	1	2
acetyltransferase activity	0	1	2
transferase activity	0	2	2
acyltransferase activity, transferring groups other than amino-acyl groups	0	2	2
catalytic activity, acting on RNA	0	1	2
phosphoric ester hydrolase activity	0	1	2
ion binding	0	1	2
hydrolase activity, acting on ester bonds	0	1	2
vitamin binding	0	2	2
non-membrane spanning protein tyrosine kinase activity	0	1	1
ATPase-coupled transmembrane transporter activity	0	1	2
deaminase activity	0	1	2
protein-arginine N-methyltransferase activity	0	2	2
hydrolase activity, acting on carbon-nitrogen (but not peptide) bonds, in cyclic amidines	0	2	2
phosphatase inhibitor activity	0	1	1
intramolecular transferase activity	0	1	2
single-stranded RNA binding	0	1	1
SH3 domain binding	0	1	1
voltage-gated calcium channel activity	0	1	1
ATPase activator activity	0	1	1
arginine N-methyltransferase activity	0	2	2
structural constituent of cytoskeleton	0	1	1
guanyl ribonucleotide binding	0	1	2
sterol transporter activity	0	1	1
2 iron, 2 sulfur cluster binding	0	1	2
mannosyltransferase activity	0	2	2
cyclic-nucleotide phosphodiesterase activity	0	1	1
Hsp90 protein binding	0	1	1
inorganic anion exchanger activity	0	1	1
cyclin-dependent protein serine/threonine kinase activator activity	0	1	1
pre-mRNA binding	0	1	1
sodium ion transmembrane transporter activity	0	0	1
monooxygenase activity	0	0	2
metal ion transmembrane transporter activity	0	0	2
serine-type endopeptidase inhibitor activity	0	1	2
endopeptidase inhibitor activity	0	1	2
endopeptidase regulator activity	0	1	2
peptidase inhibitor activity	0	1	2
structural constituent of chromatin	0	1	2
enzyme inhibitor activity	0	1	2
protein heterodimerization activity	0	1	2
sodium channel activity	0	0	1
ligand-gated sodium channel activity	0	0	1
peptidase regulator activity	0	1	2
metallopeptidase activity	0	1	2
cation transmembrane transporter activity	0	0	2
inorganic cation transmembrane transporter activity	0	0	2
G protein-coupled receptor activity	0	0	1
amino acid transmembrane transporter activity	0	0	1
RNA polymerase II transcription regulatory region sequence-specific DNA binding	0	0	1
P-type ion transporter activity	0	0	1
steroid hydroxylase activity	0	0	1
L-amino acid transmembrane transporter activity	0	0	1
aminopeptidase activity	0	0	2
cation channel activity	0	0	2
unfolded protein binding	0	0	2
ligand-gated cation channel activity	0	0	1
metalloendopeptidase activity	0	1	2
symporter activity	0	0	1
calcium activated cation channel activity	0	0	1
catalytic activity, acting on a glycoprotein	0	0	1
calcium-activated potassium channel activity	0	0	1
metalloaminopeptidase activity	0	0	2
oxidoreductase activity, acting on paired donors, with incorporation or reduction of molecular oxygen, reduced flavin or flavoprotein as one donor, and incorporation of one atom of oxygen	0	0	1
endopeptidase activity	0	0	2
flavin adenine dinucleotide binding	0	1	2
neuropeptide receptor activity	0	0	1
solute:cation symporter activity	0	0	1
RNA polymerase II cis-regulatory region sequence-specific DNA binding	0	0	1
exopeptidase activity	0	1	2
secondary active transmembrane transporter activity	0	1	2
G protein-coupled peptide receptor activity	0	0	1
enzyme regulator activity	0	1	2
peptide receptor activity	0	0	1
inorganic molecular entity transmembrane transporter activity	0	0	2
tau-protein kinase activity	0	0	1
galactosyltransferase activity	0	0	1
DNA helicase activity	0	1	2
general transcription initiation factor activity	0	0	1
cation:chloride symporter activity	0	0	1
anion:cation symporter activity	0	0	1
ion transmembrane transporter activity	0	0	2
lysine N-methyltransferase activity	0	0	2
chitin binding	0	1	2
protein-lysine N-methyltransferase activity	0	0	2
DNA-binding transcription factor binding	0	0	1
serine-type endopeptidase activity	0	0	2
passive transmembrane transporter activity	0	0	2
channel activity	0	0	2
ubiquitin protein ligase activity	1	0	2
double-stranded DNA binding	0	1	2
iron ion binding	0	0	2
ubiquitin-like protein ligase activity	1	0	2
peptidase activity	0	0	2
metalloexopeptidase activity	0	1	2
transmembrane transporter activity	0	1	2
molecular function regulator	0	1	2
SNAP receptor activity	0	0	1
P-type transmembrane transporter activity	0	0	2
ligand-gated ion channel activity	0	0	1
ligand-gated channel activity	0	0	1
peptidyl-prolyl cis-trans isomerase activity	0	1	2
solute:sodium symporter activity	0	0	1
carbohydrate transmembrane transporter activity	0	0	1
transcription regulatory region nucleic acid binding	0	0	1
transcription cis-regulatory region binding	0	0	1
cis-trans isomerase activity	0	1	2
sequence-specific double-stranded DNA binding	0	1	2
glycosyltransferase activity	0	0	2
active transmembrane transporter activity	0	0	2
translation regulator activity	0	1	2
serine-type peptidase activity	0	0	2
serine hydrolase activity	0	0	2
P-type calcium transporter activity	0	0	1
water channel activity	0	0	1
water transmembrane transporter activity	0	0	1
cis-regulatory region sequence-specific DNA binding	0	0	1
RNA polymerase II general transcription initiation factor activity	0	0	1
histone-lysine N-methyltransferase activity	0	0	1
nucleotide transmembrane transporter activity	0	0	1
carbon-nitrogen lyase activity	0	0	2
oxidoreductase activity, acting on paired donors, with incorporation or reduction of molecular oxygen	0	0	2
ion channel activity	0	0	2
histone methyltransferase activity	0	0	1
snRNA binding	0	0	1
transition metal ion binding	0	0	2
ABC-type transporter activity	0	0	2
phosphorus-oxygen lyase activity	0	0	1
nucleic acid binding	0	1	2
RNA binding	0	1	2
protein dimerization activity	1	0	2
calcium ion transmembrane transporter activity	0	0	2
transporter activity	0	1	2
transmembrane signaling receptor activity	0	0	2
potassium ion transmembrane transporter activity	0	0	2
lyase activity	0	0	2
sugar transmembrane transporter activity	0	0	1
sequence-specific DNA binding	0	1	2
sulfur compound binding	1	0	2
ion gated channel activity	0	0	1
gated channel activity	0	1	2
tetrapyrrole binding	0	0	2
zinc ion binding	0	0	2
ubiquitin-like protein transferase activity	0	1	2
5'-3' RNA polymerase activity	0	0	2
RNA polymerase activity	0	0	2
DNA-directed 5'-3' RNA polymerase activity	0	0	2
adenylate cyclase activity	0	0	1
protein tyrosine/serine/threonine phosphatase activity	0	0	2
UDP-glycosyltransferase activity	0	0	2
cyclase activity	0	0	1
catalytic activity, acting on a tRNA	0	0	2
structural molecule activity	1	0	2
metal ion binding	0	0	2
adenylate kinase activity	0	0	1
ATP-dependent DNA damage sensor activity	0	0	2
glucosidase activity	0	0	2
cysteine-type endopeptidase activity involved in apoptotic process	0	0	1
semaphorin receptor activity	0	0	1
DNA damage sensor activity	0	0	2
malate dehydrogenase activity	0	0	2
voltage-gated chloride channel activity	0	0	1
P-type sodium:potassium-exchanging transporter activity	0	0	1
P-type potassium transmembrane transporter activity	0	0	1
P-type sodium transporter activity	0	0	1
organic hydroxy compound transmembrane transporter activity	0	0	1
GDP binding	0	0	1
glycosaminoglycan binding	0	0	1
small molecule sensor activity	0	0	2
cyclosporin A binding	0	0	1
fatty acid synthase activity	0	1	2
clathrin adaptor activity	0	0	1
RNA polymerase II-specific DNA-binding transcription factor binding	0	0	1
kinase inhibitor activity	0	0	1
protein kinase inhibitor activity	0	0	1
cargo adaptor activity	0	0	1
potassium channel regulator activity	0	0	1
nucleosomal DNA binding	0	0	1
MAP kinase activity	0	0	1
drug binding	0	0	1
store-operated calcium channel activity	0	0	1
ubiquitin-like modifier activating enzyme activity	0	1	2
sodium:chloride symporter activity	0	0	1
potassium:chloride symporter activity	0	0	1
cyclic nucleotide binding	0	0	1
anion:sodium symporter activity	0	0	1
acylglycerol lipase activity	0	0	1
growth factor activity	0	0	1
cysteine-type endopeptidase inhibitor activity	0	0	1
molecular adaptor activity	0	1	2
nucleotidyltransferase activity	0	1	2
organic cyclic compound binding	0	1	2
hydrolase activity, acting on acid anhydrides, in phosphorus-containing anhydrides	0	1	2
hydrolase activity, acting on acid anhydrides	0	0	2
purine nucleotide transmembrane transporter activity	0	0	1
NAD+ binding	0	1	2
adenine nucleotide transmembrane transporter activity	0	0	1
purine ribonucleotide transmembrane transporter activity	0	0	1
oxidoreductase activity, acting on the CH-CH group of donors, NAD or NADP as acceptor	0	0	2
nucleoside monophosphate kinase activity	0	0	2
phosphatidylinositol-3-phosphate binding	0	0	1
galactoside 2-alpha-L-fucosyltransferase activity	0	0	1
large conductance calcium-activated potassium channel activity	0	0	1
carbohydrate kinase activity	0	0	2
alpha-(1,2)-fucosyltransferase activity	0	0	1
translation elongation factor activity	0	0	2
heterocyclic compound binding	0	1	2
hexosyltransferase activity	0	0	2
pyrophosphatase activity	0	1	2
hydrolase activity	0	0	2
translation regulator activity, nucleic acid binding	0	1	2
heme binding	0	0	2
carbohydrate binding	0	1	2
signaling adaptor activity	0	0	1
proton channel activity	0	0	2
nucleosome binding	0	0	1
inward rectifier potassium channel activity	0	0	1
hydrolase activity, hydrolyzing N-glycosyl compounds	0	0	2
ATP-dependent protein folding chaperone	0	0	2
ion channel regulator activity	0	0	1
hexose transmembrane transporter activity	0	0	1
FAD binding	0	0	2
acetylglucosaminyltransferase activity	0	0	2
adenylyltransferase activity	0	0	2
translation repressor activity	0	0	1
fucosyltransferase activity	0	0	1
chaperone binding	0	1	2
monosaccharide transmembrane transporter activity	0	0	1
ubiquitin-protein transferase activity	0	1	2
isomerase activity	0	1	2
transition metal ion transmembrane transporter activity	0	1	2
4 iron, 4 sulfur cluster binding	0	0	2
syntaxin binding	0	0	1
carbon-carbon lyase activity	0	1	2
oxidoreductase activity, acting on the CH-CH group of donors	0	0	2
guanylate cyclase activity	0	0	1
nucleobase-containing compound transmembrane transporter activity	0	1	2
phosphoprotein phosphatase activity	0	0	2
protein methyltransferase activity	0	0	2
N-methyltransferase activity	0	0	2
cation binding	0	0	2
carboxylic acid transmembrane transporter activity	0	0	1
organic acid transmembrane transporter activity	0	0	1
iron-sulfur cluster binding	0	0	2
metal cluster binding	0	0	2
translation factor activity, RNA binding	0	1	2
oxidoreductase activity, acting on the CH-OH group of donors, NAD or NADP as acceptor	0	0	2
molecular transducer activity	0	0	2
signaling receptor activity	0	0	2
oxidoreductase activity, acting on CH-OH group of donors	0	1	2
protein-macromolecule adaptor activity	0	1	2
DNA-binding transcription factor activity	0	1	2
catalytic activity, acting on a protein	0	1	2
mRNA binding	0	0	2
GTPase activity	0	0	2
phosphatase activity	0	0	2
channel regulator activity	0	0	1
peptidyl-proline dioxygenase activity	0	0	1
nucleoside-triphosphatase activity	0	0	2
phosphatidylinositol kinase activity	0	0	1
large ribosomal subunit rRNA binding	0	0	1
phosphopantetheine binding	0	1	1
cadherin binding	0	0	1
fatty acid elongase activity	0	0	1
oxo-acid-lyase activity	0	1	1
thiamine pyrophosphate binding	1	0	2
solute:proton antiporter activity	0	0	2
solute:cation antiporter activity	0	0	2
metallocarboxypeptidase activity	0	0	1
tRNA methyltransferase activity	0	1	2
magnesium ion transmembrane transporter activity	0	0	1
protein serine/threonine phosphatase activity	0	0	2
alpha-1,6-mannosyltransferase activity	0	0	1
protein disulfide isomerase activity	0	0	1
nuclear export signal receptor activity	0	0	1
monovalent cation:proton antiporter activity	0	0	2
ubiquitin conjugating enzyme binding	0	0	1
nuclease activity	0	1	2
carbon-nitrogen ligase activity, with glutamine as amido-N-donor	0	1	2
nucleobase-containing compound kinase activity	0	0	2
RNA polymerase II CTD heptapeptide repeat phosphatase activity	0	0	1
adenyl-nucleotide exchange factor activity	0	0	1
beta-glucosidase activity	0	0	1
cell adhesion molecule binding	0	0	1
histone deacetylase activity	0	0	1
poly(A) binding	0	0	1
acyl-CoA binding	0	0	1
DNA ligase (ATP) activity	0	0	1
carboxylic ester hydrolase activity	0	1	2
protein kinase C activity	0	0	1
calcium channel regulator activity	0	0	1
polynucleotide adenylyltransferase activity	0	0	2
DNA-binding transcription factor activity, RNA polymerase II-specific	0	1	2
ubiquitin-like protein binding	0	0	2
carboxy-lyase activity	0	1	2
potassium channel activity	0	0	1
protein tyrosine/threonine phosphatase activity	0	0	1
guanyl nucleotide binding	0	0	2
cyclin-dependent protein kinase activity	0	0	1
GABA receptor activity	0	0	1
tRNA (guanine) methyltransferase activity	0	0	2
nucleotide diphosphatase activity	0	0	1
primary active transmembrane transporter activity	0	0	2
mRNA 3'-UTR binding	0	0	1
protein serine/threonine kinase activator activity	0	0	1
phosphatidate phosphatase activity	0	0	1
monosaccharide binding	0	0	2
MAP kinase phosphatase activity	0	0	1
ligase activity, forming phosphoric ester bonds	0	0	2
1-phosphatidylinositol-3-kinase regulator activity	0	0	1
acid phosphatase activity	0	0	1
estrogen response element binding	0	0	1
beta-mannosidase activity	0	0	1
mRNA guanylyltransferase activity	0	0	1
alcohol binding	0	0	1
RNA guanylyltransferase activity	0	0	1
xenobiotic transmembrane transporter activity	0	0	1
chromatin binding	0	0	2
ATP transmembrane transporter activity	0	0	1
carboxypeptidase activity	0	1	2
actin monomer binding	0	0	1
DNA-binding transcription repressor activity, RNA polymerase II-specific	0	0	1
oxidoreductase activity, acting on NAD(P)H, quinone or similar compound as acceptor	0	0	2
O-acyltransferase activity	0	0	2
regulatory RNA binding	0	0	1
monoamine transmembrane transporter activity	0	0	1
inositol phosphate phosphatase activity	0	0	1
protein deacetylase activity	0	0	1
7S RNA binding	0	0	2
metal ion:proton antiporter activity	0	0	2
dopamine neurotransmitter receptor activity, coupled via Gi/Go	0	0	1
proton transmembrane transporter activity	0	0	2
G-protein beta/gamma-subunit complex binding	0	0	1
active ion transmembrane transporter activity	0	0	2
protein kinase activator activity	0	0	1
glucuronosyltransferase activity	0	0	1
hydroxymethyl-, formyl- and related transferase activity	0	0	2
copper ion binding	0	1	2
small ribosomal subunit rRNA binding	0	0	1
vitamin B6 binding	0	0	2
E-box binding	0	0	1
calcium:cation antiporter activity	0	0	1
phosphatase binding	0	0	1
N-acetyl-beta-glucosaminyl-glycoprotein 4-beta-N-acetylgalactosaminyltransferase activity	0	0	1
protein phosphatase regulator activity	0	1	2
DNA N-glycosylase activity	0	0	2
alpha-galactosidase activity	0	0	1
ATP-dependent peptidase activity	0	1	2
oxidoreductase activity, acting on the CH-NH group of donors, NAD or NADP as acceptor	0	1	2
beta-1,4-N-acetylgalactosaminyltransferase activity	0	0	1
carbohydrate:cation symporter activity	0	0	1
chitinase activity	0	1	1
misfolded protein binding	0	0	1
nucleoside-triphosphatase regulator activity	0	0	2
ammonia-lyase activity	0	0	1
intramolecular oxidoreductase activity, interconverting aldoses and ketoses	0	1	2
fatty-acyl-CoA binding	0	0	1
chitin synthase activity	0	0	1
phosphatidylinositol phosphate kinase activity	0	0	1
translation repressor activity, mRNA regulatory element binding	0	0	1
ribonucleoside binding	0	0	1
hydrolase activity, acting on carbon-nitrogen (but not peptide) bonds	0	0	2
hydrolase activity, acting on carbon-nitrogen (but not peptide) bonds, in linear amides	0	1	2
RNA adenylyltransferase activity	0	0	1
mannose-phosphate guanylyltransferase activity	0	1	1
cyclohydrolase activity	0	1	1
protein folding chaperone	0	0	2
peroxiredoxin activity	0	0	1
glucose:sodium symporter activity	0	0	1
sugar-phosphatase activity	0	0	1
DNA binding	0	1	2
myosin phosphatase regulator activity	0	0	1
calcium-dependent protein serine/threonine phosphatase regulator activity	0	0	1
ABC-type xenobiotic transporter activity	0	0	1
DNA topoisomerase activity	0	0	1
glutaminase activity	0	0	1
DNA-binding transcription activator activity, RNA polymerase II-specific	0	0	1
nucleotide-sugar transmembrane transporter activity	0	0	1
protein-membrane adaptor activity	0	0	1
kynurenine aminotransferase activity	0	0	1
ATPase, acting on DNA	0	1	2
exodeoxyribonuclease activity	0	0	1
kynurenine-oxoglutarate transaminase activity	0	0	1
acyltransferase activity	0	1	2
Wnt-activated receptor activity	0	0	1
adenosine deaminase activity	0	0	1
exodeoxyribonuclease activity, producing 5'-phosphomonoesters	0	0	1
intracellular ligand-gated ion channel activity	0	0	1
steroid binding	0	0	1
zinc ion transmembrane transporter activity	0	0	1
nucleoside binding	0	0	1
sulfurtransferase activity	0	1	2
thyrotropin-releasing hormone receptor activity	0	0	1
C-acyltransferase activity	0	0	1
xylosyltransferase activity	0	0	1
acylglycerol O-acyltransferase activity	0	0	1
transcription factor binding	0	0	1
G protein-coupled GABA receptor activity	0	0	1
Hsp70 protein binding	0	0	1
nuclear receptor binding	0	0	1
amide binding	0	1	2
fatty acid derivative binding	0	0	1
oligopeptide transmembrane transporter activity	0	1	1
oxidoreductase activity, acting on the CH-NH2 group of donors, oxygen as acceptor	0	0	2
protein prenyltransferase activity	0	0	1
phosphofructokinase activity	0	0	1
sodium-independent organic anion transmembrane transporter activity	0	0	1
acyltransferase, acyl groups converted into alkyl on transfer	0	1	1
cyclin-dependent protein serine/threonine kinase regulator activity	0	0	2
oxidoreduction-driven active transmembrane transporter activity	0	0	2
outward rectifier potassium channel activity	0	0	1
nucleoside:sodium symporter activity	0	0	1
modified amino acid binding	0	1	2
NADH dehydrogenase activity	0	0	2
translation initiation factor binding	0	0	1
inositol 1,4,5 trisphosphate binding	0	0	1
lysophospholipid acyltransferase activity	0	0	1
protein O-GlcNAc transferase activity	0	0	1
sodium:proton antiporter activity	0	0	1
phosphatidylinositol-3,5-bisphosphate binding	0	0	1
NADH dehydrogenase (quinone) activity	0	0	1
pyridoxal phosphate binding	0	0	2
NADH dehydrogenase (ubiquinone) activity	0	0	1
cyclin-dependent protein serine/threonine kinase inhibitor activity	0	0	1
phosphotransferase activity, carboxyl group as acceptor	0	0	1
protein serine/threonine kinase inhibitor activity	0	0	1
guanosine-diphosphatase activity	0	0	1
polyubiquitin modification-dependent protein binding	0	0	1
heparin binding	0	0	1
intramolecular transferase activity, phosphotransferases	0	0	2
mismatched DNA binding	0	1	2
beta-catenin binding	0	0	1
sterol binding	0	0	1
NAD binding	0	1	2
integrin binding	0	0	1
amide transmembrane transporter activity	0	1	2
alpha-glucosidase activity	0	0	1
endopolyphosphatase activity	0	0	1
catalytic activity, acting on DNA	0	1	2
NAD(P)H dehydrogenase (quinone) activity	0	0	2
G protein-coupled photoreceptor activity	0	0	1
3-hydroxyacyl-CoA dehydrogenase activity	0	0	1
endonuclease activity	0	1	2
polynucleotide phosphatase activity	0	0	1
oxidoreductase activity, acting on the CH-NH2 group of donors	0	0	2
aldehyde-lyase activity	0	0	2
calcium- and calmodulin-regulated 3',5'-cyclic-GMP phosphodiesterase activity	0	0	1
lysine-acetylated histone binding	0	0	1
amino acid binding	0	0	1
dopamine neurotransmitter receptor activity	0	0	1
dipeptidyl-peptidase activity	0	0	1
MAP kinase kinase activity	0	0	1
NAD-dependent protein deacetylase activity	0	0	1
kinase activator activity	0	0	1
myosin light chain kinase activity	0	0	1
cAMP binding	0	0	1
protein homodimerization activity	0	0	1
oxidoreductase activity, acting on paired donors, with incorporation or reduction of molecular oxygen, NAD(P)H as one donor, and incorporation of one atom of oxygen	0	0	2
histone methyltransferase activity (H3-K4 specific)	0	0	1
intramolecular oxidoreductase activity	0	1	2
oxidoreductase activity, acting on the aldehyde or oxo group of donors, disulfide as acceptor	0	0	1
alpha-(1->3)-fucosyltransferase activity	0	0	1
protein tyrosine phosphatase activity	0	0	2
ATPase regulator activity	0	0	1
MAP kinase tyrosine/serine/threonine phosphatase activity	0	0	1
tRNA-specific adenosine deaminase activity	0	0	1
protein kinase A binding	0	0	1
serotonin:sodium symporter activity	0	0	1
acyl-CoA dehydrogenase activity	0	0	1
DNA-binding transcription activator activity	0	0	1
uridylyltransferase activity	0	0	1
phosphoprotein binding	0	0	1
steroid dehydrogenase activity	0	0	1
oxidoreductase activity, acting on paired donors, with oxidation of a pair of donors resulting in the reduction of molecular oxygen to two molecules of water	0	0	1
pseudouridine synthase activity	0	0	2
triglyceride lipase activity	0	0	1
peptide transmembrane transporter activity	0	1	1
cysteine-type endopeptidase activity involved in apoptotic signaling pathway	0	0	1
ubiquitin binding	0	0	2
glycoprotein-N-acetylgalactosamine 3-beta-galactosyltransferase activity	0	0	1
copper ion transmembrane transporter activity	0	0	1
ligase activity, forming carbon-sulfur bonds	0	1	2
calcium channel activity	0	0	1
hormone binding	0	0	1
cyclin-dependent protein serine/threonine kinase activity	0	0	1
phosphotransferase activity, phosphate group as acceptor	0	1	2
ADP binding	0	1	1
histone demethylase activity (H3-K36 specific)	0	0	1
peptide binding	0	0	2
neutral amino acid transmembrane transporter activity	0	0	1
cAMP-dependent protein kinase regulator activity	0	0	1
lipase activity	0	0	2
amidine-lyase activity	0	0	2
GTPase regulator activity	0	0	2
ribosome binding	0	0	2
UDP-glucosyltransferase activity	0	0	2
uridine-diphosphatase activity	0	0	1
voltage-gated anion channel activity	0	0	1
DNA-binding transcription repressor activity	0	0	1
U1 snRNA binding	0	0	1
cation:cation antiporter activity	0	0	2
protein phosphorylated amino acid binding	0	0	1
RNA cap binding	0	0	2
guanylyltransferase activity	0	1	2
3',5'-cyclic-GMP phosphodiesterase activity	0	0	1
mannose-1-phosphate guanylyltransferase activity	0	1	1
3-oxoacyl-[acyl-carrier-protein] synthase activity	0	1	1
carbohydrate phosphatase activity	0	0	1
high voltage-gated calcium channel activity	0	0	1
galactosidase activity	0	0	2
L-malate dehydrogenase activity	0	0	1
ubiquitin-like protein conjugating enzyme binding	0	0	1
glucose transmembrane transporter activity	0	0	1
quinone binding	0	0	2
NAD-dependent histone deacetylase activity	0	0	1
calcium-dependent cysteine-type endopeptidase activity	0	0	1
proton-transporting ATP synthase activity, rotational mechanism	0	0	2
steroid hormone receptor activity	0	0	1
cGMP binding	0	0	1
MAP kinase tyrosine phosphatase activity	0	0	1
DNA ligase activity	0	0	1
beta-1,3-galactosyltransferase activity	0	0	1
poly-purine tract binding	0	0	1
tRNA-specific ribonuclease activity	0	0	1
acetylation-dependent protein binding	0	0	1
UDP-xylosyltransferase activity	0	0	1
neuropeptide Y receptor activity	0	0	1
protein kinase regulator activity	0	0	2
chromatin insulator sequence binding	0	0	1
transferase activity, transferring sulphur-containing groups	0	1	2
pentosyltransferase activity	0	0	2
sulfotransferase activity	0	0	1
GDP-dissociation inhibitor activity	0	0	1
endonuclease activity, active with either ribo- or deoxyribonucleic acids and producing 3'-phosphomonoesters	0	0	1
intramolecular oxidoreductase activity, transposing S-S bonds	0	0	1
peptide hormone binding	0	0	1
FFAT motif binding	0	0	1
photoreceptor activity	0	0	1
pyruvate dehydrogenase (acetyl-transferring) kinase activity	0	0	1
alpha-tubulin binding	0	0	1
GTPase activator activity	0	0	2
ligand-gated calcium channel activity	0	0	1
cullin family protein binding	0	0	1
nucleoside-diphosphatase activity	0	0	1
protein phosphorylation	1	0	1
regulation of DNA-dependent DNA replication initiation	0	1	1
regulation of cyclin-dependent protein kinase activity	0	1	1
regulation of cyclin-dependent protein serine/threonine kinase activity	0	1	1
cellulose metabolic process	0	1	1
cellulose catabolic process	0	1	1
beta-glucan catabolic process	0	1	1
beta-glucan metabolic process	0	1	1
regulation of hydrolase activity	0	1	1
reactive nitrogen species metabolic process	0	1	1
fungal-type cell wall organization or biogenesis	0	1	1
nitrate metabolic process	0	1	1
mRNA cleavage	0	1	1
nitrate assimilation	0	1	1
pentose-phosphate shunt	0	1	1
regulation of GTPase activity	0	1	1
peptidyl-proline modification	0	1	1
protein peptidyl-prolyl isomerization	0	1	1
protein acylation	0	0	1
cell wall organization	0	0	1
protein acetylation	0	0	1
cell wall organization or biogenesis	0	0	1
N-terminal protein amino acid modification	0	0	1
sporulation	0	0	1
protein lipidation	0	0	1
protein prenylation	0	0	1
mycotoxin metabolic process	0	0	1
prenylation	0	0	1
internal protein amino acid acetylation	0	0	1
phosphorelay signal transduction system	0	0	1
protein dephosphorylation	0	0	1
cell wall modification	0	0	1
toxin biosynthetic process	0	0	1
GPI anchor biosynthetic process	0	0	1
toxin metabolic process	0	0	1
pectin metabolic process	0	0	1
histidine biosynthetic process	0	0	1
asexual reproduction	0	0	1
galacturonan metabolic process	0	0	1
peptidyl-lysine acetylation	0	0	1
histone acetylation	0	0	1
protein methylation	0	0	1
pectin catabolic process	0	0	1
asexual sporulation	0	0	1
threonine biosynthetic process	0	0	1
mycotoxin biosynthetic process	0	0	1
conidium formation	0	0	1
peptidyl-lysine methylation	0	0	1
melanin biosynthetic process	0	0	1
protein alkylation	0	0	1
melanin metabolic process	0	0	1
internal peptidyl-lysine acetylation	0	0	1
spindle pole body	0	1	1
actin cortical patch	0	1	1
endocytic patch	0	1	1
DASH complex	0	0	1
cellulase activity	1	0	1
pyruvate decarboxylase activity	0	1	1
ferric-chelate reductase activity	0	1	1
cellulose binding	0	1	1
feruloyl esterase activity	0	1	1
polygalacturonase activity	0	0	1
calcium:proton antiporter activity	0	0	1
mannan endo-1,6-alpha-mannosidase activity	0	0	1
pectinesterase activity	0	0	1
mannan endo-1,4-beta-mannosidase activity	0	0	1
oxidoreductase activity, acting on single donors with incorporation of molecular oxygen, incorporation of one atom of oxygen (internal monooxygenases or internal mixed function oxidases)	0	0	1
phosphotransferase activity, nitrogenous group as acceptor	0	0	1
aspartyl esterase activity	0	0	1
nitronate monooxygenase activity	0	0	1
phosphorelay sensor kinase activity	0	0	1
scopolin beta-glucosidase activity	0	0	1
pectate lyase activity	0	0	1
raffinose alpha-galactosidase activity	0	0	1
oxidoreductase activity, acting on paired donors, with incorporation or reduction of molecular oxygen, another compound as one donor, and incorporation of one atom of oxygen	0	0	1
carbon-oxygen lyase activity, acting on polysaccharides	0	0	1
monophenol monooxygenase activity	0	0	1
endo-1,4-beta-xylanase activity	0	0	1
protein histidine kinase activity	0	0	1
