## Supplemental Data 2 for "Universal signatures of transposable element compartmentalization across eukaryotic genomes": GO_presence_summaries_Arthropoda_DNA.tsv

sensory perception of mechanical stimulus	2	5	12
sensory perception of sound	2	6	11
translation	4	34	81
peptide biosynthetic process	3	34	81
fatty acid derivative metabolic process	17	24	75
calcium ion import	0	1	3
CDP-diacylglycerol metabolic process	0	1	1
cytosolic calcium ion transport	0	1	6
CDP-diacylglycerol biosynthetic process	0	1	1
calcium ion transmembrane transport	0	5	20
glycerophospholipid biosynthetic process	3	36	78
calcium ion homeostasis	0	38	70
response to abiotic stimulus	1	32	69
divalent inorganic cation homeostasis	1	41	73
cellular calcium ion homeostasis	1	37	70
cellular divalent inorganic cation homeostasis	0	39	72
glycerolipid biosynthetic process	4	34	78
peptide metabolic process	5	26	81
amide biosynthetic process	4	32	81
microtubule-based process	4	28	81
regulation of G protein-coupled receptor signaling pathway	1	4	15
inorganic cation transmembrane transport	1	28	79
phospholipid biosynthetic process	3	33	79
integrin-mediated signaling pathway	1	26	71
cellular protein metabolic process	3	39	81
cation transmembrane transport	1	29	79
phototransduction	1	13	37
detection of external stimulus	1	14	37
mRNA cis splicing, via spliceosome	0	18	38
detection of abiotic stimulus	1	14	37
response to light stimulus	1	17	51
sister chromatid cohesion	0	29	71
detection of stimulus	1	16	42
detection of light stimulus	1	14	37
organelle fusion	0	8	19
cellular homeostasis	4	35	79
inorganic ion transmembrane transport	3	30	79
cellular amide metabolic process	6	33	81
regulation of developmental process	2	28	76
cellular macromolecule metabolic process	4	37	81
cellular macromolecule biosynthetic process	5	41	81
endocytosis	4	29	79
response to radiation	1	26	62
organelle organization	0	30	81
glycerophospholipid metabolic process	3	32	79
regulation of multicellular organismal process	3	33	79
homeostatic process	3	39	79
cytoskeleton organization	1	32	81
macromolecule biosynthetic process	5	40	81
cell death	2	30	78
glycerolipid metabolic process	4	26	79
programmed cell death	2	30	78
apoptotic process	2	31	78
metal ion homeostasis	4	42	79
microtubule cytoskeleton organization	1	35	80
cellular metal ion homeostasis	3	41	78
heterochromatin assembly	0	6	12
cap mRNA methylation	0	0	1
inositol phosphate metabolic process	1	15	45
regulation of cellular response to growth factor stimulus	0	6	14
calcium ion transport into cytosol	0	0	2
import into cell	0	6	12
protein ufmylation	0	1	2
chromatin organization involved in negative regulation of transcription	0	6	12
cardiolipin biosynthetic process	0	0	1
vesicle fusion with Golgi apparatus	0	2	2
calcium ion transmembrane import into cytosol	0	0	2
protein insertion into ER membrane	0	5	17
rRNA base methylation	0	3	3
chromatin assembly	0	6	12
import across plasma membrane	0	6	12
cardiolipin metabolic process	0	0	1
response to heat	1	7	16
regulation of cellular response to transforming growth factor beta stimulus	0	1	4
phosphagen metabolic process	0	2	2
actomyosin structure organization	0	7	13
negative regulation of transforming growth factor beta receptor signaling pathway	0	0	3
protein kinase C-activating G protein-coupled receptor signaling pathway	0	21	51
positive regulation of cytosolic calcium ion concentration	0	7	12
phenylalanyl-tRNA aminoacylation	0	6	11
calcium ion import into cytosol	0	0	2
regulation of transmembrane receptor protein serine/threonine kinase signaling pathway	2	7	14
inorganic ion import across plasma membrane	0	7	11
regulation of transforming growth factor beta receptor signaling pathway	0	1	4
heterochromatin organization	0	7	12
calcium import into the mitochondrion	0	0	1
calcium ion import across plasma membrane	0	0	2
response to temperature stimulus	0	7	16
mitochondrial calcium ion transmembrane transport	0	3	16
D-xylose metabolic process	0	2	2
phosphatidylglycerol metabolic process	0	0	1
phosphocreatine biosynthetic process	0	2	2
rRNA methylation	0	4	5
phosphatidylglycerol biosynthetic process	0	0	1
phosphocreatine metabolic process	0	2	2
inorganic cation import across plasma membrane	0	7	11
phosphagen biosynthetic process	0	2	2
regulation of cytosolic calcium ion concentration	0	7	12
chromatin organization involved in regulation of transcription	0	6	12
negative regulation of transmembrane receptor protein serine/threonine kinase signaling pathway	1	6	14
cap1 mRNA methylation	0	0	1
chromatin assembly or disassembly	0	5	12
ATP synthesis coupled electron transport	0	17	34
inositol phosphate biosynthetic process	0	6	12
phosphatidylinositol biosynthetic process	1	35	78
Mo-molybdopterin cofactor metabolic process	0	29	58
phosphatidylinositol phosphate biosynthetic process	1	29	76
nucleotide-sugar biosynthetic process	1	28	74
post-embryonic development	0	20	64
Mo-molybdopterin cofactor biosynthetic process	0	29	58
molybdopterin cofactor metabolic process	0	28	58
prosthetic group metabolic process	0	28	58
phospholipid metabolic process	1	38	80
cellular cation homeostasis	3	41	78
cellular chemical homeostasis	4	37	79
cellular ion homeostasis	3	41	78
chromosome organization	1	32	79
icosanoid secretion	0	30	67
arachidonic acid secretion	0	30	67
fatty acid transport	0	30	67
icosanoid transport	0	30	67
sensory perception of light stimulus	1	27	68
long-chain fatty acid transport	0	31	67
nucleotide-sugar metabolic process	1	21	76
arachidonate transport	0	30	67
visual perception	1	28	67
protein folding	2	34	79
cation homeostasis	4	43	79
ion homeostasis	4	43	79
inorganic ion homeostasis	4	43	79
RNA splicing, via transesterification reactions	1	28	80
RNA splicing, via transesterification reactions with bulged adenosine as nucleophile	1	29	80
mRNA splicing, via spliceosome	1	29	80
cellular response to DNA damage stimulus	4	24	81
chemical homeostasis	3	38	79
intracellular signal transduction	1	40	81
organophosphate biosynthetic process	2	37	81
tissue development	0	28	62
mitochondrial fusion	0	2	9
UDP-N-acetylglucosamine biosynthetic process	0	3	4
regulation of stem cell population maintenance	0	1	3
protein insertion into membrane	0	16	61
tissue regeneration	0	8	16
vesicle tethering	0	1	1
endoplasmic reticulum calcium ion homeostasis	0	2	4
response to topologically incorrect protein	0	7	14
nucleoside diphosphate biosynthetic process	0	0	1
organelle membrane fusion	1	6	12
response to unfolded protein	0	8	14
GDP-mannose metabolic process	0	4	8
L-methionine salvage from methylthioadenosine	0	23	48
amino sugar biosynthetic process	0	10	14
regeneration	0	8	16
ribonucleoside diphosphate biosynthetic process	0	0	1
UDP-N-acetylglucosamine metabolic process	0	3	4
vesicle tethering involved in exocytosis	0	1	1
growth	0	3	19
mRNA modification	0	4	7
vesicle fusion	1	7	12
mitotic cell cycle	1	4	17
exocytic process	0	3	5
mRNA methylation	0	3	7
protein-containing complex disassembly	0	17	40
developmental growth	0	3	19
pentose metabolic process	0	7	19
membrane fusion	1	6	12
cellular component disassembly	0	28	69
proton transmembrane transport	0	28	78
small GTPase mediated signal transduction	3	31	78
macromolecule glycosylation	3	23	69
protein glycosylation	3	23	69
tRNA aminoacylation for protein translation	3	35	78
glycosylation	3	23	70
macromolecule methylation	1	29	80
microtubule-based movement	3	29	79
rRNA metabolic process	4	32	81
rRNA processing	4	34	81
monocarboxylic acid transport	1	29	74
cellular process involved in reproduction in multicellular organism	3	32	79
cellular response to stimulus	2	28	81
organonitrogen compound biosynthetic process	2	34	81
biological adhesion	3	25	80
cell adhesion	3	25	80
regulation of protein catabolic process	0	22	59
phospholipid transport	0	19	50
nucleoside transport	0	0	1
GTP metabolic process	0	10	21
oogenesis	0	14	20
nuclear-transcribed mRNA poly(A) tail shortening	0	6	9
mitochondrial calcium ion homeostasis	0	2	5
retrograde transport, endosome to Golgi	0	33	74
mitotic sister chromatid cohesion	0	9	16
anatomical structure homeostasis	0	5	11
phosphatidylinositol-mediated signaling	0	23	59
inositol lipid-mediated signaling	0	26	62
muscle cell cellular homeostasis	0	6	11
rRNA modification	1	16	34
mismatch repair	0	20	56
female gamete generation	0	15	20
germ cell development	0	15	32
organic substance biosynthetic process	5	40	81
response to chemical	0	28	79
protein localization to membrane	2	39	79
carboxylic acid transport	1	27	75
purine ribonucleoside triphosphate metabolic process	0	29	79
purine nucleoside triphosphate metabolic process	0	29	79
establishment of protein localization to membrane	1	37	79
calcium ion transport	3	33	72
phosphorylation	4	37	81
cellular nitrogen compound biosynthetic process	4	34	81
organophosphate metabolic process	1	36	81
movement of cell or subcellular component	1	36	80
response to stress	3	32	81
phosphorus metabolic process	3	34	81
carbohydrate transport	2	36	67
ribonucleoside triphosphate metabolic process	1	31	79
tRNA aminoacylation	3	34	78
amino acid activation	3	34	78
organic anion transport	3	22	76
cellular response to stress	3	28	81
regulation of macromolecule metabolic process	4	40	81
Golgi organization	0	26	61
NADPH regeneration	0	29	58
vesicle organization	0	25	53
reactive oxygen species metabolic process	3	16	36
glucose 6-phosphate metabolic process	0	29	58
polyamine metabolic process	0	21	47
DNA duplex unwinding	0	19	42
NADP metabolic process	1	39	71
mRNA 3'-end processing	2	23	72
7-methylguanosine mRNA capping	0	1	2
secondary alcohol metabolic process	0	30	68
pentose-phosphate shunt	0	27	56
DNA geometric change	0	20	45
cholesterol metabolic process	0	27	53
cytosolic transport	1	26	76
polyamine biosynthetic process	0	21	47
carbohydrate derivative transport	0	3	9
Ras protein signal transduction	1	40	74
establishment of localization	5	42	81
cell communication	2	30	74
negative regulation of response to stimulus	2	37	79
negative regulation of signaling	2	37	79
G protein-coupled receptor signaling pathway	3	30	79
negative regulation of signal transduction	2	37	79
modulation of chemical synaptic transmission	4	31	76
regulation of trans-synaptic signaling	4	31	76
negative regulation of cell communication	2	37	79
localization within membrane	4	40	80
phosphatidylinositol metabolic process	3	34	79
cell cycle process	3	25	80
cellular biosynthetic process	6	35	81
phosphate-containing compound metabolic process	2	38	81
regulation of cell communication	2	39	81
regulation of signaling	3	37	81
cellular process	11	25	81
biosynthetic process	6	35	81
nucleoside triphosphate metabolic process	1	29	79
developmental process involved in reproduction	5	29	79
macromolecule localization	5	36	81
regulation of metabolic process	3	36	81
cellular biogenic amine biosynthetic process	0	30	68
amine biosynthetic process	0	30	68
amino acid salvage	0	26	51
response to organic substance	0	28	74
AMP metabolic process	0	29	70
endosomal transport	3	27	78
L-methionine salvage	0	26	51
organophosphate ester transport	0	38	69
DNA replication, synthesis of RNA primer	0	1	1
vacuolar transport	4	35	78
L-methionine biosynthetic process	0	26	51
retrograde vesicle-mediated transport, Golgi to endoplasmic reticulum	0	37	70
protein N-linked glycosylation	0	22	52
actin filament-based process	1	29	76
mitochondrial translation	0	34	74
glycoprotein metabolic process	2	36	72
RNA capping	0	2	12
7-methylguanosine RNA capping	0	2	12
actin cytoskeleton organization	1	30	76
membrane organization	1	29	75
nucleocytoplasmic transport	2	42	79
nuclear transport	2	42	79
ncRNA metabolic process	4	27	81
response to stimulus	2	38	81
establishment of protein localization	6	31	81
ubiquinone metabolic process	0	41	73
cellular modified amino acid biosynthetic process	0	42	74
actin filament capping	0	25	66
cilium movement	0	31	72
import into nucleus	1	29	76
melanization defense response	0	36	75
negative regulation of protein depolymerization	0	25	66
regulation of actin filament depolymerization	0	25	66
mitochondrion organization	1	28	78
negative regulation of protein-containing complex disassembly	0	23	67
regulation of catabolic process	0	28	74
cell migration	0	33	75
cilium movement involved in cell motility	1	25	64
protein import into nucleus	1	29	76
hemocyte migration	0	32	75
ubiquinone biosynthetic process	0	41	73
protein localization to nucleus	1	28	76
melanin metabolic process	0	36	75
negative regulation of actin filament depolymerization	0	25	66
protein localization	6	28	81
methylation	2	26	81
transport	4	42	81
RNA methylation	0	20	76
cellular metabolic process	10	28	81
biological_process	9	27	81
macromolecule metabolic process	6	35	81
ncRNA processing	3	32	81
methionine metabolic process	2	32	68
tRNA wobble base modification	1	36	72
multicellular organismal reproductive process	0	28	70
cellular biogenic amine metabolic process	2	35	74
mitochondrial transmembrane transport	2	39	78
polyol biosynthetic process	1	29	77
quinone biosynthetic process	0	36	75
heterophilic cell-cell adhesion via plasma membrane cell adhesion molecules	0	26	61
methionine biosynthetic process	1	29	63
negative regulation of actin filament polymerization	1	20	71
epithelium development	0	26	60
gamete generation	0	28	70
cell motility	1	34	76
transcription by RNA polymerase II	1	42	74
ketone biosynthetic process	0	32	75
glucose metabolic process	0	39	74
DNA biosynthetic process	1	43	72
quinone metabolic process	0	36	75
cellular amine metabolic process	2	35	74
negative regulation of supramolecular fiber organization	1	26	71
tRNA wobble uridine modification	1	35	72
negative regulation of protein-containing complex assembly	1	21	71
negative regulation of protein polymerization	1	20	71
negative regulation of cytoskeleton organization	1	25	71
protein processing	4	17	76
regulation of protein depolymerization	0	31	69
amine metabolic process	2	35	74
regulation of RNA biosynthetic process	4	38	81
regulation of nucleic acid-templated transcription	4	38	81
regulation of transcription, DNA-templated	4	38	81
amino sugar metabolic process	0	35	75
nuclear-transcribed mRNA catabolic process, nonsense-mediated decay	1	33	75
negative regulation of organelle organization	3	21	75
phenol-containing compound metabolic process	1	37	77
negative regulation of cellular component organization	3	23	75
purine ribonucleoside monophosphate metabolic process	2	26	79
ATP biosynthetic process	0	26	78
sterol metabolic process	0	33	73
steroid metabolic process	0	34	76
cellular metabolic compound salvage	1	33	79
mitochondrial transport	3	39	78
purine nucleoside monophosphate metabolic process	2	26	79
regulation of protein-containing complex disassembly	1	32	75
tRNA metabolic process	3	31	81
macromolecule modification	7	35	81
cellular nitrogen compound metabolic process	5	29	81
DNA repair	3	27	81
organic substance metabolic process	8	35	81
mitotic cell cycle process	2	23	78
signaling	2	32	73
cellular ketone metabolic process	1	30	77
protein maturation	3	23	79
Notch signaling pathway	4	31	74
sulfur amino acid biosynthetic process	1	33	77
sulfur amino acid metabolic process	4	29	77
gene silencing	2	33	74
gene silencing by RNA	2	33	74
protein import	1	35	78
aromatic amino acid family metabolic process	2	31	77
aspartate family amino acid biosynthetic process	1	37	75
ribonucleoside monophosphate metabolic process	2	29	79
alcohol biosynthetic process	3	24	77
vesicle-mediated transport	2	41	80
cellular localization	6	34	81
regulation of signal transduction	4	35	81
ion transmembrane transport	1	38	80
localization	4	41	81
protein metabolic process	4	42	81
DNA metabolic process	1	30	81
regulation of RNA metabolic process	5	35	81
cell surface receptor signaling pathway	3	35	81
nuclear-transcribed mRNA catabolic process	2	28	79
secretion	1	42	80
anion transport	3	28	80
proteasomal protein catabolic process	6	25	80
organic substance transport	5	29	81
protein catabolic process	5	22	80
mRNA catabolic process	4	28	79
alcohol metabolic process	2	28	79
organic acid transport	0	29	80
DNA recombination	5	34	81
protein transport	6	28	81
protein modification process	5	38	81
regulation of gene expression	6	35	81
regulation of biological process	6	30	81
biological regulation	6	33	81
cellular protein localization	3	34	81
cellular macromolecule localization	3	33	81
locomotion	0	22	80
negative regulation of gene expression	4	34	79
lipid transport	2	35	80
regulation of nucleobase-containing compound metabolic process	6	34	81
organic hydroxy compound metabolic process	1	24	79
nucleic acid metabolic process	7	29	81
cation transport	1	35	80
cell division	2	22	80
regulation of response to stimulus	2	37	81
nitrogen compound transport	5	27	81
regulation of biological quality	2	39	80
RNA splicing	0	32	81
tRNA processing	4	23	80
cellular protein modification process	6	33	81
intracellular transport	3	40	81
mRNA metabolic process	0	34	81
regulation of cellular macromolecule biosynthetic process	5	37	81
regulation of macromolecule biosynthetic process	6	36	81
regulation of cellular biosynthetic process	6	34	81
RNA processing	4	31	81
multicellular organismal process	4	23	81
RNA metabolic process	8	27	81
signal transduction	6	30	81
nitrogen compound metabolic process	6	33	81
metabolic process	8	36	81
intracellular protein transport	5	29	81
aspartate family amino acid metabolic process	5	32	79
positive regulation of transcription by RNA polymerase II	0	32	77
regulation of circadian sleep/wake cycle	3	29	70
secondary metabolic process	2	35	78
regulation of synaptic transmission, cholinergic	4	31	75
plasma membrane bounded cell projection assembly	2	28	78
purine nucleoside triphosphate biosynthetic process	0	28	78
respiratory electron transport chain	4	31	78
cilium organization	2	28	78
plasma membrane bounded cell projection organization	3	25	78
nucleoside monophosphate metabolic process	2	29	79
cilium assembly	2	29	78
regulation of circadian rhythm	3	28	70
tRNA methylation	0	9	33
regulation of circadian sleep/wake cycle, sleep	4	29	70
regulation of behavior	3	29	70
sleep	3	29	75
purine ribonucleoside triphosphate biosynthetic process	0	28	78
regulation of biosynthetic process	6	33	81
monosaccharide metabolic process	2	36	79
cell projection assembly	2	28	78
chromatin remodeling	4	25	76
cellular developmental process	2	23	81
cell differentiation	0	27	81
catabolic process	4	36	81
organic substance catabolic process	5	34	81
cellular catabolic process	6	35	81
developmental process	4	20	81
monocarboxylic acid metabolic process	9	39	81
oxoacid metabolic process	3	43	81
carboxylic acid metabolic process	3	43	81
organic acid metabolic process	3	44	81
anatomical structure morphogenesis	3	29	80
protein-containing complex assembly	7	27	81
small molecule metabolic process	2	32	81
small molecule catabolic process	0	40	80
proteolysis	12	31	81
cellular component assembly	5	29	81
cellular protein-containing complex assembly	5	32	81
protein-containing complex subunit organization	6	28	81
positive regulation of biological process	0	37	81
purine-containing compound metabolic process	2	28	81
lipid catabolic process	3	25	80
nucleotide metabolic process	0	29	81
nucleoside phosphate metabolic process	0	29	81
sensory perception of smell	0	7	23
purine nucleotide metabolic process	2	30	80
sensory perception of chemical stimulus	2	16	74
regulation of cellular protein metabolic process	4	31	80
cellular carbohydrate metabolic process	3	31	79
carboxylic acid catabolic process	5	33	80
neurogenesis	1	25	74
organic acid catabolic process	5	32	80
alpha-amino acid metabolic process	3	36	80
cellular component organization or biogenesis	3	31	81
fatty acid metabolic process	13	31	80
cellular component organization	3	33	81
small molecule biosynthetic process	4	35	81
purine ribonucleotide metabolic process	2	30	80
positive regulation of cellular process	0	38	81
carboxylic acid biosynthetic process	8	33	80
nucleoside phosphate biosynthetic process	2	33	80
ribonucleotide metabolic process	1	30	80
organic acid biosynthetic process	9	29	80
ribose phosphate metabolic process	0	31	80
nucleotide biosynthetic process	2	33	80
nucleobase-containing small molecule metabolic process	0	31	81
sulfur compound metabolic process	4	41	80
carbohydrate metabolic process	3	29	81
cellular lipid catabolic process	6	31	76
sphingolipid metabolic process	5	36	79
membrane lipid metabolic process	5	38	80
pyruvate metabolic process	3	30	79
carbohydrate biosynthetic process	4	23	79
glutamine family amino acid metabolic process	3	33	78
regulation of translation	1	32	79
regulation of cellular amide metabolic process	1	33	79
dephosphorylation	1	32	80
neuron development	3	32	76
posttranscriptional regulation of gene expression	1	30	79
carbohydrate catabolic process	1	28	79
aromatic compound biosynthetic process	5	31	81
cell development	1	31	80
organonitrogen compound catabolic process	7	30	80
protein ubiquitination	4	34	81
regulation of cellular component organization	3	30	80
monocarboxylic acid biosynthetic process	12	29	80
fatty acid biosynthetic process	12	31	80
animal organ development	2	26	79
anatomical structure development	1	28	81
macromolecule catabolic process	7	32	81
protein modification by small protein conjugation or removal	5	41	81
protein modification by small protein conjugation	4	38	81
aromatic compound catabolic process	2	31	79
purine-containing compound biosynthetic process	3	29	80
positive regulation of nitrogen compound metabolic process	2	31	80
positive regulation of macromolecule metabolic process	2	27	80
positive regulation of metabolic process	2	26	80
carbohydrate derivative metabolic process	2	32	81
system development	2	32	78
positive regulation of organelle organization	1	28	77
morphogenesis of an epithelium	0	38	75
cyclic nucleotide biosynthetic process	1	28	70
lipid modification	2	31	78
cyclic purine nucleotide metabolic process	0	21	50
cyclic nucleotide metabolic process	1	27	71
alpha-amino acid catabolic process	2	39	80
tetrapyrrole metabolic process	4	30	78
porphyrin-containing compound metabolic process	4	36	78
nuclear export	5	32	77
carbohydrate derivative catabolic process	5	30	78
glutamine metabolic process	5	33	77
one-carbon metabolic process	4	27	76
negative regulation of cellular macromolecule biosynthetic process	3	39	81
negative regulation of biosynthetic process	3	37	81
negative regulation of macromolecule biosynthetic process	3	39	81
regulation of cell cycle process	7	28	79
negative regulation of cellular biosynthetic process	3	38	81
protein targeting	4	35	80
nucleotide phosphorylation	1	30	79
nucleoside diphosphate phosphorylation	1	30	79
organophosphate catabolic process	4	33	76
glycolytic process	1	28	79
ATP generation from ADP	1	28	79
regulation of intracellular signal transduction	1	32	78
positive regulation of cellular component organization	1	28	79
negative regulation of cellular metabolic process	5	27	81
tissue morphogenesis	0	35	76
negative regulation of nitrogen compound metabolic process	5	29	81
energy derivation by oxidation of organic compounds	3	27	79
generation of neurons	1	13	68
cellular amino acid catabolic process	3	34	80
organic cyclic compound biosynthetic process	5	28	81
cellular amino acid metabolic process	6	32	80
organonitrogen compound metabolic process	4	38	81
cellular aromatic compound metabolic process	5	27	81
establishment of RNA localization	1	36	79
protein localization to organelle	2	35	80
RNA transport	1	36	79
nucleic acid transport	1	36	79
ATP metabolic process	1	32	79
immune system process	7	31	80
regulation of protein metabolic process	3	31	80
biological process involved in interspecies interaction between organisms	7	25	81
response to other organism	7	24	81
autophagy	3	29	79
response to biotic stimulus	7	24	81
process utilizing autophagic mechanism	3	29	79
response to external biotic stimulus	7	24	81
regulation of organelle organization	3	24	80
ribonucleoprotein complex assembly	2	29	80
nucleobase-containing compound biosynthetic process	4	33	81
regulation of cellular process	4	35	81
heterocycle biosynthetic process	5	32	81
purine ribonucleotide biosynthetic process	3	27	80
ubiquitin-dependent protein catabolic process	5	31	81
modification-dependent protein catabolic process	5	34	81
modification-dependent macromolecule catabolic process	5	34	81
ribonucleotide biosynthetic process	4	29	80
animal organ morphogenesis	1	28	78
ribose phosphate biosynthetic process	4	28	80
purine nucleotide biosynthetic process	3	27	80
generation of precursor metabolites and energy	4	31	80
organic cyclic compound catabolic process	4	30	79
proteolysis involved in cellular protein catabolic process	5	26	81
heterocycle metabolic process	6	27	81
response to external stimulus	6	30	81
cellular macromolecule catabolic process	8	30	81
cell cycle	1	31	80
cellular lipid metabolic process	5	46	81
nucleobase-containing compound metabolic process	6	26	81
lipid metabolic process	6	35	81
regulation of cellular metabolic process	3	37	81
system process	4	24	79
nervous system process	4	25	79
sensory perception	4	23	79
organic cyclic compound metabolic process	5	27	81
primary metabolic process	7	31	81
regulation of mitotic spindle organization	0	2	4
regulation of DNA-dependent DNA replication	0	5	13
nucleosome assembly	5	31	66
carboxylic acid transmembrane transport	0	19	62
regulation of G2/M transition of mitotic cell cycle	0	5	12
pyrimidine ribonucleoside monophosphate metabolic process	0	25	61
nucleotide transmembrane transport	0	1	4
MAPK cascade	0	4	12
catechol-containing compound metabolic process	0	4	12
mitochondrial electron transport, ubiquinol to cytochrome c	0	28	55
microtubule-based transport	0	33	68
negative regulation of protein modification process	0	7	22
glycoprotein biosynthetic process	0	27	68
supramolecular fiber organization	1	31	78
cellular amino acid biosynthetic process	2	39	79
sulfur compound biosynthetic process	5	29	80
copper ion transport	0	0	1
positive regulation of proteolysis	0	7	14
negative regulation of cellular process	3	31	81
isopentenyl diphosphate biosynthetic process	0	0	3
acyl-CoA biosynthetic process	1	32	70
ion transport	2	38	80
regulation of organelle assembly	0	5	16
positive regulation of cell cycle process	0	6	12
asparagine biosynthetic process	0	0	1
spliceosomal complex assembly	0	1	3
terpenoid biosynthetic process	0	1	4
response to ionizing radiation	1	6	12
glucosamine-containing compound catabolic process	0	20	45
cellular protein-containing complex localization	0	5	9
enzyme linked receptor protein signaling pathway	0	39	68
negative regulation of mRNA metabolic process	0	1	4
mitochondrial membrane organization	0	8	13
pyrimidine deoxyribonucleotide metabolic process	0	0	3
regulation of cellular pH	0	4	12
positive regulation of biosynthetic process	2	29	80
purine-containing compound catabolic process	1	9	27
regulation of response to oxidative stress	0	6	9
regulation of cell population proliferation	0	13	39
protein targeting to vacuole	0	7	11
response to sterol depletion	0	1	1
autophagosome organization	0	6	19
intracellular mRNA localization involved in pattern specification process	2	3	11
aminoglycan metabolic process	6	27	79
pyridine-containing compound biosynthetic process	1	20	72
single strand break repair	0	1	2
macroautophagy	0	5	12
glucan biosynthetic process	1	21	56
actin filament organization	3	30	77
regulation of sodium ion transport	0	4	10
cellular protein complex disassembly	0	10	22
cytoplasmic translational elongation	0	1	1
regulation of anatomical structure size	1	28	79
pyridine nucleotide biosynthetic process	0	20	65
DNA damage checkpoint signaling	0	28	62
regulation of localization	2	30	72
UMP biosynthetic process	0	25	61
glycosyl compound biosynthetic process	0	18	32
cell junction organization	0	13	49
regulation of programmed cell death	0	31	77
response to axon injury	0	1	1
cellular response to nitrogen compound	1	1	12
base-excision repair, AP site formation	0	0	1
regulation of mitotic cell cycle	4	27	73
serine family amino acid catabolic process	0	2	5
amino acid transport	0	18	70
vitamin B6 biosynthetic process	0	1	3
phosphate ion transport	0	8	15
hippo signaling	0	3	9
purine ribonucleotide transport	0	1	4
regulation of apoptotic process	2	27	75
negative regulation of biological process	4	28	81
cellulose metabolic process	0	2	7
mitotic chromosome condensation	0	15	40
deoxyribonucleotide biosynthetic process	0	8	31
polysaccharide biosynthetic process	1	20	57
positive regulation of DNA-templated transcription, elongation	0	8	20
aminoglycan catabolic process	7	28	73
establishment of protein localization to vacuole	1	23	60
spermatogenesis	0	15	51
fumarate metabolic process	0	0	4
establishment of organelle localization	0	5	12
response to nitrogen compound	0	31	68
fatty acid beta-oxidation	1	30	73
ribonucleoside metabolic process	1	16	57
negative regulation of catabolic process	0	3	12
regulation of microtubule depolymerization	0	3	9
positive regulation of protein-containing complex assembly	0	33	73
intraciliary retrograde transport	0	3	5
cellular polysaccharide biosynthetic process	1	20	57
chromosome segregation	0	19	65
mRNA export from nucleus	1	42	73
positive regulation of protein metabolic process	1	39	71
negative regulation of macromolecule metabolic process	5	30	81
transcription elongation from RNA polymerase II promoter	0	35	75
beta-glucan catabolic process	0	2	7
protein targeting to ER	0	41	74
periodic partitioning	1	8	12
sphingomyelin metabolic process	0	2	9
regulation of nuclear division	1	24	59
sterol biosynthetic process	0	18	59
regulation of actin cytoskeleton organization	0	32	79
phospholipid catabolic process	0	3	16
negative regulation of chromosome segregation	1	7	18
pyrimidine nucleoside triphosphate metabolic process	0	32	69
aerobic respiration	1	31	78
GDP-L-fucose metabolic process	0	0	1
regulation of mRNA processing	0	19	65
toll-like receptor signaling pathway	1	9	22
organic hydroxy compound transport	0	31	69
homophilic cell adhesion via plasma membrane adhesion molecules	3	20	70
regulation of posttranscriptional gene silencing	0	5	13
inner mitochondrial membrane organization	0	4	7
regulation of cellular catabolic process	0	30	72
NAD biosynthetic process	0	6	19
'de novo' pyrimidine nucleobase biosynthetic process	0	22	50
regulation of mitotic sister chromatid separation	2	19	53
SNARE complex disassembly	0	0	2
inorganic anion transport	1	30	73
sensory organ development	1	8	22
nucleobase-containing small molecule biosynthetic process	0	18	32
negative regulation of mitotic cell cycle phase transition	2	20	58
regulation of cellular protein catabolic process	0	5	12
endoplasmic reticulum organization	0	5	11
alditol metabolic process	1	14	37
regulation of proteolysis involved in cellular protein catabolic process	0	5	12
sterol transport	0	32	69
transition metal ion homeostasis	3	34	69
mRNA transport	1	34	79
negative regulation of phosphorus metabolic process	0	7	24
regulation of gene silencing	0	6	14
reciprocal homologous recombination	0	7	14
cell-cell signaling	2	19	53
reciprocal meiotic recombination	0	7	14
regulation of mRNA metabolic process	1	21	70
GDP-L-fucose biosynthetic process	0	0	1
peptidoglycan catabolic process	6	15	51
'de novo' IMP biosynthetic process	1	25	67
ribonucleoside monophosphate biosynthetic process	2	30	79
iron ion transport	1	20	52
deoxyribose phosphate metabolic process	0	4	8
response to extracellular stimulus	0	3	12
folic acid-containing compound metabolic process	2	22	68
negative regulation of cell cycle phase transition	2	26	74
positive regulation of cell death	0	4	12
anatomical structure formation involved in morphogenesis	4	2	21
Golgi to plasma membrane protein transport	0	3	6
negative regulation of cellular amide metabolic process	0	29	60
tyrosine catabolic process	0	1	7
extracellular matrix organization	1	16	45
neutral amino acid transport	0	4	12
anterograde trans-synaptic signaling	1	16	40
SREBP signaling pathway	0	1	1
mitochondrial pyruvate transmembrane transport	0	4	6
membrane lipid biosynthetic process	0	41	68
tryptophan metabolic process	0	8	23
multi-organism reproductive process	0	3	11
establishment or maintenance of cell polarity	0	20	71
negative regulation of chromosome separation	1	7	18
protein localization to cell periphery	0	8	12
establishment of protein localization to mitochondrion	0	29	72
pyrimidine deoxyribonucleotide biosynthetic process	0	0	2
regulation of anatomical structure morphogenesis	0	3	21
maturation of LSU-rRNA from tricistronic rRNA transcript (SSU-rRNA, 5.8S rRNA, LSU-rRNA)	1	3	13
positive regulation of organelle assembly	0	4	10
lysosome localization	0	1	3
cell cycle phase transition	0	8	22
nucleoside monophosphate biosynthetic process	2	30	79
cell-substrate adhesion	0	5	13
purine nucleotide transport	0	2	5
regulation of microtubule polymerization or depolymerization	0	3	12
triglyceride biosynthetic process	0	2	3
tight junction organization	0	7	23
phosphatidylinositol dephosphorylation	0	30	66
regulation of protein polymerization	0	28	79
mitotic cell cycle checkpoint signaling	1	22	57
cellular response to oxygen-containing compound	0	3	12
meiotic cell cycle	0	35	71
intra-Golgi vesicle-mediated transport	0	3	13
sulfur compound catabolic process	0	28	57
positive regulation of signal transduction	1	42	71
purine nucleoside metabolic process	1	17	57
regulation of autophagy	0	2	13
intracellular mRNA localization	2	4	11
late endosome to vacuole transport	0	3	10
glycerol metabolic process	1	13	34
2'-deoxyribonucleotide biosynthetic process	0	0	2
protein neddylation	0	1	2
farnesyl diphosphate biosynthetic process, mevalonate pathway	0	0	1
extracellular structure organization	1	18	48
regulation of hormone levels	1	21	56
protein insertion into mitochondrial inner membrane	0	0	2
glutathione catabolic process	0	24	56
heparan sulfate proteoglycan metabolic process	0	27	66
positive regulation of signaling	1	42	71
mRNA processing	2	29	81
mitotic cell cycle phase transition	0	8	22
chromatin organization	5	39	81
nicotinamide nucleotide metabolic process	1	29	72
glycine catabolic process	0	0	3
translational initiation	0	2	5
signal transduction in response to DNA damage	0	27	62
protein insertion into mitochondrial membrane	0	0	2
UTP biosynthetic process	0	2	3
D-gluconate metabolic process	0	1	2
negative regulation of mitotic sister chromatid separation	1	7	18
protein-DNA complex assembly	5	37	78
actin filament polymerization	0	3	7
thiamine-containing compound metabolic process	0	0	1
RNA catabolic process	3	28	79
negative regulation of TORC1 signaling	0	5	9
regulation of Wnt signaling pathway	1	25	45
unsaturated fatty acid biosynthetic process	0	2	3
organelle localization by membrane tethering	1	3	6
signal release	2	8	16
lipid oxidation	1	30	75
nucleobase catabolic process	0	1	2
negative regulation of mitotic metaphase/anaphase transition	1	7	18
ribonucleoside bisphosphate biosynthetic process	4	34	77
regulation of DNA replication	1	10	23
formation of cytoplasmic translation initiation complex	1	35	74
SRP-dependent cotranslational protein targeting to membrane	0	41	73
pyruvate transport	0	8	10
intracellular protein transmembrane transport	3	28	75
fucose metabolic process	0	2	8
L-phenylalanine catabolic process	0	27	63
cellular polysaccharide catabolic process	0	7	19
cellular respiration	1	32	78
nucleoside biosynthetic process	0	18	32
response to nutrient levels	0	3	12
regulation of DNA repair	0	14	41
transcription initiation from RNA polymerase III promoter	0	20	39
protein maturation by iron-sulfur cluster transfer	0	1	6
regulation of nitrogen compound metabolic process	6	30	81
cell junction assembly	0	10	31
chitin metabolic process	0	24	49
acylglycerol metabolic process	0	8	13
protein complex oligomerization	3	38	76
negative regulation of metaphase/anaphase transition of cell cycle	1	7	18
cellular response to amino acid starvation	0	7	12
purine nucleoside biosynthetic process	0	18	32
lysosome organization	0	1	2
regulation of cytoplasmic mRNA processing body assembly	0	5	7
pyrimidine ribonucleoside triphosphate biosynthetic process	0	28	65
nucleoside bisphosphate biosynthetic process	4	34	77
regulation of cell cycle G2/M phase transition	0	5	16
glycogen metabolic process	1	36	76
cotranslational protein targeting to membrane	0	41	73
homologous recombination	0	7	14
asymmetric cell division	0	1	11
chemosensory behavior	1	3	12
cGMP metabolic process	0	1	6
regulation of immune system process	1	23	51
nucleosome organization	6	30	66
positive regulation of nucleic acid-templated transcription	2	25	80
mitotic spindle assembly checkpoint signaling	1	7	18
negative regulation of translational initiation	0	0	1
regulation of mitotic sister chromatid segregation	1	19	49
metal ion transport	7	33	79
purine nucleoside bisphosphate metabolic process	6	30	79
ribosome localization	0	7	12
hormone biosynthetic process	1	24	56
Golgi to plasma membrane transport	0	5	9
Arp2/3 complex-mediated actin nucleation	0	32	72
DNA-dependent DNA replication maintenance of fidelity	0	8	13
GTP biosynthetic process	0	2	3
acetyl-CoA biosynthetic process	0	28	66
energy reserve metabolic process	1	36	76
sterol homeostasis	0	3	11
positive regulation of MAPK cascade	2	4	12
innate immune response	7	29	80
cellular carbohydrate catabolic process	0	30	67
spliceosomal snRNP assembly	0	32	77
polysaccharide catabolic process	1	8	19
hexose metabolic process	2	42	79
regulation of immune response	1	23	51
catecholamine biosynthetic process	0	1	2
regulation of RNA stability	0	15	42
pyrimidine nucleoside monophosphate metabolic process	0	29	70
cellular response to starvation	0	4	12
farnesyl diphosphate biosynthetic process	0	0	1
nucleoside salvage	0	17	32
mitochondrial ATP transmembrane transport	0	1	3
primary amino compound metabolic process	0	0	1
cell killing	2	1	15
ADP metabolic process	2	28	79
regulation of mitotic nuclear division	1	24	59
L-proline biosynthetic process	0	8	24
pyridoxine metabolic process	0	0	1
cell-matrix adhesion	0	4	8
positive regulation of proteasomal protein catabolic process	0	6	12
response to amino acid	0	5	12
regulation of metal ion transport	2	15	41
ceramide biosynthetic process	0	8	21
regulation of intracellular transport	0	8	12
heme biosynthetic process	1	1	9
double-strand break repair via break-induced replication	0	0	2
recombinational repair	0	35	72
isopentenyl diphosphate biosynthetic process, mevalonate pathway	0	0	3
regulation of protein-containing complex assembly	0	29	79
transmembrane receptor protein tyrosine kinase signaling pathway	0	38	68
spindle checkpoint signaling	1	7	18
regulation of MAPK cascade	1	5	12
amine catabolic process	0	6	15
branched-chain amino acid metabolic process	0	1	2
primary alcohol metabolic process	0	0	4
cysteine metabolic process	0	4	23
regulation of cellular component size	0	29	79
ribosomal large subunit assembly	0	5	12
monosaccharide biosynthetic process	0	28	66
DNA-templated transcription, elongation	1	36	76
protein export from nucleus	1	7	13
inorganic anion transmembrane transport	0	23	57
protein refolding	0	6	14
triglyceride metabolic process	0	8	13
production of siRNA involved in RNA interference	0	5	10
kynurenine metabolic process	0	9	14
regulation of cell morphogenesis	0	4	16
erythrose 4-phosphate/phosphoenolpyruvate family amino acid metabolic process	0	27	63
snRNA processing	1	31	73
positive regulation of proteolysis involved in cellular protein catabolic process	0	6	12
regulation of double-strand break repair	0	1	1
regulation of cell cycle	5	30	81
translesion synthesis	0	0	3
response to inorganic substance	0	6	13
vitamin transport	0	1	1
regulation of cell cycle phase transition	4	29	77
pyridine-containing compound metabolic process	2	20	75
isoprenoid metabolic process	1	28	77
interstrand cross-link repair	0	12	28
cellular response to external stimulus	0	3	12
2'-deoxyribonucleotide metabolic process	0	0	3
negative regulation of mitotic cell cycle	1	18	58
metallo-sulfur cluster assembly	2	35	79
CAAX-box protein processing	0	0	2
nucleobase biosynthetic process	0	31	73
positive regulation of TOR signaling	0	6	15
telomere organization	0	14	41
secretion by cell	2	43	77
positive regulation of RNA metabolic process	1	25	80
iron ion homeostasis	1	20	43
regulation of actin filament organization	0	30	79
negative regulation of cell cycle process	2	23	74
mitochondrial respiratory chain complex assembly	0	29	78
organelle assembly	2	34	80
thioester metabolic process	4	25	79
peptide transport	0	1	4
purine nucleoside diphosphate metabolic process	2	28	79
cGMP biosynthetic process	0	2	6
IMP biosynthetic process	1	28	70
sexual reproduction	0	3	11
response to organonitrogen compound	1	30	68
coenzyme A metabolic process	0	38	69
indole-containing compound catabolic process	0	5	14
protein localization to chromosome	0	8	16
isoprenoid biosynthetic process	2	27	75
protoporphyrinogen IX biosynthetic process	0	37	70
mitochondrial ADP transmembrane transport	0	1	3
negative regulation of intracellular signal transduction	2	12	27
establishment of planar polarity	0	23	62
cell cycle checkpoint signaling	1	28	74
L-serine biosynthetic process	0	0	1
TOR signaling	0	3	8
'de novo' protein folding	0	1	2
response to oxidative stress	5	28	78
unsaturated fatty acid metabolic process	0	2	5
purine nucleotide salvage	0	9	30
intracellular cholesterol transport	0	6	23
regulation of DNA-dependent DNA replication initiation	0	1	2
prostaglandin metabolic process	0	2	2
protein transport to vacuole involved in ubiquitin-dependent protein catabolic process via the multivesicular body sorting pathway	0	1	2
export from cell	2	43	77
mitochondrial electron transport, NADH to ubiquinone	0	30	63
positive regulation of transcription, DNA-templated	2	25	80
purine-containing compound transmembrane transport	0	1	4
porphyrin-containing compound biosynthetic process	3	38	78
rhythmic process	4	25	76
pyridoxine biosynthetic process	0	0	1
RNA polyadenylation	1	12	38
regulation of phosphorus metabolic process	1	31	71
actin polymerization or depolymerization	0	6	16
cellulose catabolic process	0	2	7
cellularization	0	6	11
regulation of cell cycle checkpoint	0	0	1
beta-glucan metabolic process	0	2	7
ribonucleoside diphosphate metabolic process	2	28	79
RNA 5'-end processing	1	25	59
glycosyl compound metabolic process	1	31	77
regulation of intracellular pH	0	7	12
establishment of protein localization to mitochondrial membrane	0	0	2
peptide catabolic process	0	23	56
regulation of alternative mRNA splicing, via spliceosome	0	4	19
regulation of sister chromatid segregation	2	19	53
dolichol-linked oligosaccharide biosynthetic process	0	30	70
indole-containing compound biosynthetic process	0	0	3
ncRNA 3'-end processing	1	20	57
positive regulation of transport	2	16	41
amide transport	0	3	10
protein localization to condensed chromosome	0	1	2
alditol catabolic process	1	4	11
early endosome to late endosome transport	0	3	5
killing of cells of other organism	2	1	15
nucleic acid-templated transcription	3	40	79
tetrahydrobiopterin biosynthetic process	0	3	9
membrane docking	1	3	6
pyrimidine nucleoside triphosphate biosynthetic process	0	32	69
RNA 3'-end processing	2	31	79
positive regulation of cellular biosynthetic process	2	29	80
postreplication repair	1	1	6
bicoid mRNA localization	1	5	11
negative regulation of canonical Wnt signaling pathway	1	6	12
organic acid transmembrane transport	0	19	62
pyridine nucleotide metabolic process	1	29	73
purine nucleobase metabolic process	0	24	68
nuclear division	0	7	11
pyrimidine ribonucleoside monophosphate biosynthetic process	0	25	61
RNA decapping	0	22	65
vesicle-mediated transport to the plasma membrane	0	31	68
pyrimidine nucleotide biosynthetic process	1	31	79
positive regulation of DNA metabolic process	0	4	12
phenol-containing compound biosynthetic process	0	3	8
nucleobase-containing compound transport	2	34	79
negative regulation of metabolic process	5	29	81
glutamate metabolic process	0	4	11
regulation of translational fidelity	0	0	1
nicotinamide nucleotide biosynthetic process	0	20	65
negative regulation of mitotic nuclear division	1	6	18
deadenylation-dependent decapping of nuclear-transcribed mRNA	0	1	15
endosome organization	0	3	12
regulation of RNA splicing	0	20	58
regulation of ARF protein signal transduction	0	33	68
regionalization	0	4	12
cell projection organization	2	32	80
mannose metabolic process	0	17	32
positive regulation of actin filament polymerization	0	34	73
brain development	0	2	12
purine ribonucleotide salvage	0	9	30
response to endoplasmic reticulum stress	0	31	68
cellular aldehyde metabolic process	0	30	69
regulation of transcription elongation from RNA polymerase II promoter	0	11	17
SCF-dependent proteasomal ubiquitin-dependent protein catabolic process	0	7	17
tRNA 5'-end processing	1	25	59
amino sugar catabolic process	0	20	46
DNA synthesis involved in DNA repair	1	3	11
hydrogen peroxide catabolic process	3	6	19
terpenoid metabolic process	0	6	15
endoplasmic reticulum-plasma membrane tethering	0	0	1
erythrose 4-phosphate/phosphoenolpyruvate family amino acid catabolic process	0	27	63
proteoglycan metabolic process	0	26	68
protein homooligomerization	2	38	74
vitamin biosynthetic process	0	5	30
regulation of actin filament-based process	0	31	79
purine nucleoside monophosphate biosynthetic process	2	26	78
cAMP metabolic process	0	27	54
pheromone biosynthetic process	1	24	53
poly(A)+ mRNA export from nucleus	0	2	5
pigment biosynthetic process	1	28	74
seryl-tRNA aminoacylation	0	0	1
nucleotide-excision repair	1	37	77
nucleoside diphosphate metabolic process	2	30	79
regulation of actin filament length	0	31	79
defense response to bacterium	7	10	49
DNA packaging	1	22	70
cellular monovalent inorganic cation homeostasis	0	4	12
negative regulation of nucleic acid-templated transcription	2	38	79
positive regulation of Ras protein signal transduction	2	3	9
regulation of cytokinesis	0	7	11
positive regulation of cellular protein metabolic process	1	39	64
tRNA pseudouridine synthesis	0	0	1
response to acid chemical	0	5	12
ERAD pathway	0	11	30
amino acid import	0	6	11
zinc ion transport	0	5	6
late endosome to vacuole transport via multivesicular body sorting pathway	0	1	3
protein quality control for misfolded or incompletely synthesized proteins	0	2	2
ribosomal small subunit assembly	0	0	2
amino acid transmembrane transport	0	6	13
ribonucleoside triphosphate biosynthetic process	3	26	79
galactose metabolic process	0	36	70
chemical synaptic transmission	1	16	40
nucleobase metabolic process	0	28	76
CTP biosynthetic process	0	29	65
sensory perception of taste	2	15	73
pyrimidine ribonucleotide metabolic process	0	38	74
organelle fission	1	16	38
mitochondrial fission	0	2	2
fatty acid catabolic process	1	31	75
indolalkylamine catabolic process	0	5	13
regulation of pH	0	5	16
DNA dealkylation	0	1	1
tRNA thio-modification	0	2	8
protein transmembrane transport	3	28	75
lipid homeostasis	0	4	12
translational elongation	1	28	60
CTP metabolic process	0	29	65
pyrimidine ribonucleoside triphosphate metabolic process	0	28	65
homoserine metabolic process	0	0	1
ribonucleoprotein complex subunit organization	1	31	80
methylguanosine-cap decapping	0	22	65
negative regulation of transcription, DNA-templated	2	38	79
peroxisomal transport	1	1	4
positive regulation of cellular catabolic process	0	8	13
regulation of actin filament polymerization	0	31	79
ribosomal small subunit biogenesis	0	1	9
dsRNA processing	0	6	13
anion transmembrane transport	3	31	77
organic hydroxy compound biosynthetic process	2	19	79
post-Golgi vesicle-mediated transport	0	32	68
homocysteine metabolic process	0	0	1
ammonium ion metabolic process	0	2	9
regulation of primary metabolic process	5	32	81
regulation of metaphase/anaphase transition of cell cycle	2	18	53
glycine metabolic process	0	22	64
ribosomal subunit export from nucleus	0	7	12
gene expression	1	8	14
nucleotide catabolic process	2	25	69
polyprenol metabolic process	0	1	1
sphingomyelin catabolic process	0	2	8
neuropeptide signaling pathway	2	26	67
regulation of gene silencing by RNA	0	6	14
L-phenylalanine metabolic process	0	27	63
septate junction assembly	1	7	23
prostanoid metabolic process	0	2	2
regulation of vesicle-mediated transport	0	6	12
peptidyl-lysine modification	1	17	42
endocytic recycling	0	6	14
regulation of Rho protein signal transduction	0	6	9
cellular glucan metabolic process	1	36	76
autophagosome assembly	0	5	18
cellular carbohydrate biosynthetic process	2	27	77
aldonic acid metabolic process	0	1	2
positive regulation of protein-containing complex disassembly	0	7	8
response to endogenous stimulus	1	4	12
isoprenoid biosynthetic process via mevalonate	0	0	1
positive regulation of response to stimulus	0	30	75
cellular response to nutrient levels	0	4	12
defense response	8	25	81
proline catabolic process	0	0	3
RNA stabilization	0	1	1
rRNA-containing ribonucleoprotein complex export from nucleus	0	7	12
ceramide catabolic process	0	3	6
positive regulation of DNA repair	0	0	1
protein localization to chromosome, centromeric region	0	1	2
regulation of cellular component biogenesis	1	27	80
peptidyl-diphthamide metabolic process	0	13	44
regulation of gene silencing by miRNA	0	2	3
L-alpha-amino acid transmembrane transport	0	4	11
regulation of cellular localization	0	7	12
endoplasmic reticulum unfolded protein response	0	7	12
cellular response to sterol depletion	0	1	1
cell-cell junction assembly	1	7	24
glutamine family amino acid catabolic process	0	0	4
gluconeogenesis	0	28	66
multi-organism process	0	3	11
regulation of TORC1 signaling	0	4	12
glutathione metabolic process	1	38	73
protein localization to peroxisome	0	2	4
negative regulation of sister chromatid segregation	1	7	18
transsulfuration	0	0	1
cAMP biosynthetic process	0	20	46
positive regulation of intracellular signal transduction	0	32	70
ncRNA 5'-end processing	1	25	59
positive regulation of response to DNA damage stimulus	0	4	10
positive regulation of cellular metabolic process	1	32	80
organic hydroxy compound catabolic process	1	24	65
purine ribonucleoside monophosphate biosynthetic process	2	26	78
positive regulation of cellular protein catabolic process	0	6	12
pattern recognition receptor signaling pathway	1	11	25
endosomal vesicle fusion	1	7	11
muscle organ development	0	6	14
snRNA metabolic process	1	30	73
serine family amino acid metabolic process	0	28	77
peroxisome organization	0	24	66
negative regulation of phosphate metabolic process	0	7	24
cellular response to chemical stress	0	5	12
primary miRNA processing	0	1	4
protein N-linked glycosylation via asparagine	0	0	2
cellular component biogenesis	1	26	79
tricarboxylic acid cycle	0	29	79
polyol metabolic process	2	27	78
actin nucleation	0	33	73
sphingolipid biosynthetic process	1	30	58
vitamin B6 metabolic process	0	2	7
peptidoglycan metabolic process	6	15	51
isopentenyl diphosphate metabolic process	0	0	3
pyrimidine nucleobase metabolic process	0	24	56
organelle localization	1	37	67
tyrosine metabolic process	0	13	36
mitotic G2/M transition checkpoint	0	2	10
catechol-containing compound biosynthetic process	0	1	2
nuclear chromosome segregation	0	2	12
deoxyribonucleotide metabolic process	0	23	67
telomere maintenance	0	9	24
pyrimidine-containing compound biosynthetic process	1	30	79
regulation of response to endoplasmic reticulum stress	0	1	1
protein localization to endoplasmic reticulum	0	39	75
muscle structure development	1	6	15
regulation of mitotic cell cycle phase transition	3	28	70
negative regulation of transcription by RNA polymerase II	1	31	65
disaccharide metabolic process	0	13	31
pentose catabolic process	0	0	1
nucleoside triphosphate biosynthetic process	1	28	79
purine ribonucleoside salvage	0	17	32
ubiquitin-dependent protein catabolic process via the N-end rule pathway	1	2	5
steroid biosynthetic process	0	20	63
alpha-amino acid biosynthetic process	1	36	79
response to starvation	0	4	12
negative regulation of translation	0	27	60
chemotaxis	1	4	12
transmembrane transport	4	35	81
hexose biosynthetic process	0	28	66
cytoplasmic microtubule organization	0	8	12
signal peptide processing	0	26	67
external encapsulating structure organization	1	18	46
glutamine family amino acid biosynthetic process	0	30	74
intracellular mRNA localization involved in anterior/posterior axis specification	1	4	11
cellular transition metal ion homeostasis	1	35	69
aerobic electron transport chain	1	33	78
proline biosynthetic process	0	10	26
vesicle docking	1	1	2
purine-containing compound salvage	0	26	60
lytic vacuole organization	0	1	2
cellular response to organonitrogen compound	1	2	12
fatty acid oxidation	1	30	75
male gamete generation	0	15	51
regulation of membrane lipid distribution	0	2	2
regulation of cell shape	0	6	13
attachment of spindle microtubules to kinetochore	0	7	10
production of small RNA involved in gene silencing by RNA	0	6	13
tetrahydrofolate metabolic process	2	23	68
mRNA polyadenylation	1	5	18
glutaminyl-tRNAGln biosynthesis via transamidation	0	1	2
maintenance of location	1	8	20
regulation of protein phosphorylation	0	13	39
regulation of chromosome separation	2	19	53
cellular modified amino acid metabolic process	2	42	79
cytoskeleton-dependent intracellular transport	0	30	70
purine nucleoside bisphosphate biosynthetic process	4	34	77
glutamate biosynthetic process	0	0	1
multivesicular body sorting pathway	0	17	62
protoporphyrinogen IX metabolic process	0	37	70
indole-containing compound metabolic process	0	8	28
acetyl-CoA biosynthetic process from pyruvate	0	14	34
protein-containing complex localization	3	33	70
protein-DNA complex subunit organization	5	37	78
positive regulation of cell cycle phase transition	0	6	12
peptidyl-amino acid modification	0	22	69
cytoplasmic translational initiation	0	1	2
spindle assembly checkpoint signaling	1	7	18
nucleotide transport	0	3	11
axon guidance	3	22	64
mitotic spindle checkpoint signaling	1	7	18
replication fork processing	0	1	4
aromatic amino acid family catabolic process	0	36	74
regulation of proteasomal protein catabolic process	0	7	12
secondary metabolite biosynthetic process	1	29	65
ERBB signaling pathway	1	5	14
pyrimidine nucleotide metabolic process	1	30	79
phosphatidic acid biosynthetic process	0	0	2
mature ribosome assembly	0	0	1
protein polymerization	0	15	39
allantoin metabolic process	0	0	2
cellular copper ion homeostasis	0	6	10
RNA biosynthetic process	3	38	80
exocytosis	2	42	75
nucleoside bisphosphate metabolic process	6	30	79
water-soluble vitamin metabolic process	0	16	58
positive regulation of protein catabolic process	0	5	12
serine family amino acid biosynthetic process	0	23	74
cellular iron ion homeostasis	0	14	36
positive regulation of transcription elongation from RNA polymerase II promoter	0	5	11
mRNA splice site selection	0	3	5
tRNA 5'-leader removal	1	25	59
farnesyl diphosphate metabolic process	0	0	1
vesicle-mediated transport between endosomal compartments	0	3	5
protein localization to vacuole	1	23	60
regulation of DNA metabolic process	3	17	52
glycogen biosynthetic process	1	21	56
response to oxygen-containing compound	1	4	13
chitin catabolic process	0	20	45
endoplasmic reticulum localization	0	1	1
regulation of actin polymerization or depolymerization	0	31	79
regulation of supramolecular fiber organization	0	30	79
cellular response to oxidative stress	0	5	12
positive regulation of cell communication	1	42	71
transcription initiation from RNA polymerase II promoter	1	38	77
positive regulation of small GTPase mediated signal transduction	2	3	9
icosanoid metabolic process	0	2	3
acetyl-CoA metabolic process	5	26	77
behavior	1	3	16
establishment of protein localization to endoplasmic reticulum	0	41	74
alcohol catabolic process	1	23	65
glycosaminoglycan metabolic process	6	25	70
neutral lipid metabolic process	0	8	13
negative regulation of Wnt signaling pathway	0	18	32
negative regulation of TOR signaling	0	16	26
sex differentiation	1	5	15
positive regulation of macromolecule biosynthetic process	2	31	80
cysteine biosynthetic process	0	3	22
mitochondrial electron transport, succinate to ubiquinone	0	0	1
establishment of tissue polarity	0	23	62
maturation of 5.8S rRNA	1	0	2
regulation of response to DNA damage stimulus	1	15	48
glyoxylate metabolic process	0	1	2
chromosome condensation	2	19	68
negative regulation of RNA biosynthetic process	2	38	79
regulation of translational initiation	0	6	12
isoprenoid catabolic process	0	1	1
ribosomal large subunit export from nucleus	0	0	2
regulation of mRNA stability	2	13	42
pyrimidine-containing compound metabolic process	0	31	79
protein localization to plasma membrane	0	10	12
ER-nucleus signaling pathway	0	4	5
sodium ion transport	2	23	61
cytoplasmic translation	0	0	2
lipid droplet formation	0	1	1
transport along microtubule	0	33	68
meiotic cell cycle process	0	8	31
peptidyl-asparagine modification	0	0	2
double-strand break repair via homologous recombination	0	37	71
immune response-regulating signaling pathway	1	11	28
proteasome-mediated ubiquitin-dependent protein catabolic process	5	24	80
maturation of SSU-rRNA from tricistronic rRNA transcript (SSU-rRNA, 5.8S rRNA, LSU-rRNA)	0	0	6
pyrimidine nucleobase biosynthetic process	0	22	51
regulation of cytoskeleton organization	0	32	79
pyruvate transmembrane transport	0	8	10
DNA replication checkpoint signaling	0	3	10
diol metabolic process	0	3	10
heme metabolic process	1	11	28
positive regulation of cytoskeleton organization	0	33	73
peroxisomal membrane transport	0	2	4
cell-cell adhesion via plasma-membrane adhesion molecules	3	25	75
neuron fate specification	0	8	12
cell fate specification	0	5	13
thiamine metabolic process	0	0	1
lipid droplet organization	0	9	11
positive regulation of microtubule polymerization or depolymerization	0	2	10
regulation of mRNA splicing, via spliceosome	1	4	19
deoxyribose phosphate biosynthetic process	0	0	2
periodic partitioning by pair rule gene	0	0	1
proton-transporting V-type ATPase complex assembly	0	9	19
plasma membrane organization	0	5	14
polysaccharide metabolic process	1	36	76
UTP metabolic process	0	2	3
protein localization to mitochondrion	0	29	72
oligosaccharide-lipid intermediate biosynthetic process	0	28	70
trehalose metabolic process	0	12	31
inositol biosynthetic process	1	10	33
protein polyubiquitination	0	27	53
'de novo' AMP biosynthetic process	0	0	1
Wnt signaling pathway	2	33	77
cholesterol transport	0	22	47
embryo development	0	7	15
cell surface receptor signaling pathway involved in cell-cell signaling	2	33	77
hormone metabolic process	1	24	56
branched-chain amino acid catabolic process	0	1	1
microtubule nucleation	1	31	67
snRNA 3'-end processing	1	5	14
hydrogen peroxide metabolic process	3	7	21
RNA modification	2	23	81
pigment metabolic process	2	25	79
regulation of DNA recombination	2	1	5
positive regulation of supramolecular fiber organization	0	33	73
DNA methylation or demethylation	0	0	1
negative regulation of cellular protein metabolic process	3	24	71
protein import into peroxisome matrix	0	2	3
positive regulation of RNA biosynthetic process	2	25	80
ribonucleoside bisphosphate metabolic process	6	30	79
AMP salvage	0	1	4
neurotransmitter secretion	0	6	10
copper ion homeostasis	0	7	16
ribosomal large subunit biogenesis	0	0	4
glycosaminoglycan catabolic process	6	15	51
endoplasmic reticulum to Golgi vesicle-mediated transport	2	42	78
purine ribonucleoside biosynthetic process	0	18	32
positive regulation of catabolic process	0	8	13
fructose metabolic process	0	6	11
tetrapyrrole biosynthetic process	3	38	78
DNA topological change	0	15	33
double-strand break repair via nonhomologous end joining	0	14	24
negative regulation of mitotic sister chromatid segregation	1	7	18
dicarboxylic acid metabolic process	3	26	73
serotonin metabolic process	0	0	1
positive regulation of programmed cell death	0	3	12
negative regulation of cell cycle	2	23	74
potassium ion transport	2	19	51
pyrimidine ribonucleotide biosynthetic process	0	38	74
electron transport chain	2	33	78
ubiquitin-dependent ERAD pathway	0	10	30
defense response to other organism	9	26	80
response to wounding	0	4	11
tRNA-guanine transglycosylation	0	1	5
immune response	7	29	80
reproduction	0	5	14
protein autoubiquitination	1	3	4
vitamin metabolic process	0	20	66
establishment of protein localization to organelle	2	35	79
phosphatidic acid metabolic process	0	0	2
ribonucleoprotein complex biogenesis	1	25	79
cellular response to endogenous stimulus	1	1	12
membrane lipid catabolic process	1	12	42
Rab protein signal transduction	0	5	9
cellular response to organic substance	0	4	12
polyol catabolic process	1	13	46
regulation of ion transport	2	26	52
mitotic DNA integrity checkpoint signaling	0	7	12
monovalent inorganic cation homeostasis	0	5	16
protein targeting to peroxisome	0	2	4
deoxyribonucleoside triphosphate metabolic process	0	0	3
water-soluble vitamin biosynthetic process	0	5	28
iron-sulfur cluster assembly	2	35	79
cell-cell junction organization	1	14	48
attachment of mitotic spindle microtubules to kinetochore	0	1	1
adenine nucleotide transport	0	2	5
alditol phosphate metabolic process	0	13	54
regulation of cellular response to stress	1	30	68
regulation of transcription by RNA polymerase II	1	36	81
response to bacterium	5	12	49
regulation of protein modification process	1	27	64
response to amino acid starvation	0	6	12
maturation of LSU-rRNA	1	18	50
cellular component maintenance	0	7	12
positive regulation of cell cycle	0	4	13
adenylate cyclase-modulating G protein-coupled receptor signaling pathway	0	3	12
DNA-templated transcription, initiation	4	40	79
regulation of double-strand break repair via homologous recombination	0	1	1
oligosaccharide metabolic process	1	24	68
DNA integrity checkpoint signaling	0	30	70
dicarboxylic acid catabolic process	0	1	2
glucan metabolic process	1	36	76
monosaccharide catabolic process	0	0	3
folic acid-containing compound biosynthetic process	0	2	4
RNA export from nucleus	2	40	73
double-strand break repair	1	38	79
base-excision repair	0	7	27
L-serine metabolic process	0	16	38
UMP metabolic process	0	25	61
segment polarity determination	0	9	11
mitochondrial respiratory chain complex II assembly	0	0	1
synaptic signaling	2	14	40
DNA replication initiation	1	30	78
negative regulation of cell cycle G2/M phase transition	1	1	12
diol biosynthetic process	0	3	9
regulation of phosphorylation	0	13	41
ribosome assembly	0	2	4
proteasome assembly	1	30	70
positive regulation of Rho protein signal transduction	0	1	5
cellular response to chemical stimulus	0	9	20
respiratory chain complex IV assembly	0	23	49
glucan catabolic process	0	7	19
nucleoside metabolic process	1	31	77
pteridine-containing compound biosynthetic process	0	21	56
protein targeting to membrane	0	40	74
regulation of response to stress	1	29	75
post-chaperonin tubulin folding pathway	0	8	22
regulation of transport	3	26	55
negative regulation of RNA catabolic process	0	1	1
neutral lipid biosynthetic process	0	2	3
DNA catabolic process	0	1	4
cellular response to extracellular stimulus	0	3	12
tetrahydrobiopterin metabolic process	0	3	9
intracellular sterol transport	0	11	34
axonemal dynein complex assembly	0	39	69
catecholamine metabolic process	0	4	12
regulation of mRNA catabolic process	0	14	42
proline metabolic process	0	27	69
positive regulation of cellular component biogenesis	0	33	74
vesicle docking involved in exocytosis	1	0	2
tRNA modification	6	20	78
benzene-containing compound metabolic process	0	9	25
secondary alcohol biosynthetic process	0	5	12
positive regulation of cell population proliferation	0	4	12
negative regulation of nuclear division	1	16	38
DNA modification	0	1	2
protein tetramerization	0	0	2
negative regulation of cellular catabolic process	0	2	12
regulation of Ras protein signal transduction	3	38	72
carbohydrate derivative biosynthetic process	2	24	80
nucleobase-containing compound catabolic process	4	23	79
cilium or flagellum-dependent cell motility	2	3	13
regulation of neurotransmitter levels	0	22	41
cellular modified amino acid catabolic process	2	31	67
establishment of protein localization to peroxisome	0	2	4
proteoglycan biosynthetic process	0	27	68
establishment of epithelial cell polarity	0	2	6
positive regulation of cellular amide metabolic process	0	4	12
negative regulation of protein metabolic process	3	24	71
vesicle budding from membrane	0	1	2
dicarboxylic acid biosynthetic process	0	0	2
non-motile cilium assembly	1	3	16
purine ribonucleoside metabolic process	1	17	57
clathrin-dependent endocytosis	0	6	15
barbed-end actin filament capping	0	1	2
regulation of transcription by RNA polymerase III	0	2	3
positive regulation of protein polymerization	0	33	73
regulation of cell division	0	3	12
ribonucleoside biosynthetic process	0	18	32
cellular response to amino acid stimulus	0	7	12
establishment of protein localization to plasma membrane	0	7	10
establishment of localization in cell	5	37	81
energy coupled proton transport, down electrochemical gradient	0	26	75
monocarboxylic acid catabolic process	1	32	75
signal release from synapse	0	9	15
positive regulation of nucleobase-containing compound metabolic process	1	27	80
reproductive process	6	22	81
pteridine-containing compound metabolic process	3	27	74
cellular nitrogen compound catabolic process	5	27	79
regulation of phosphate metabolic process	1	31	71
glucosamine-containing compound metabolic process	0	29	69
cellular response to acid chemical	0	7	12
inositol metabolic process	1	15	53
tRNA threonylcarbamoyladenosine metabolic process	0	2	2
purine nucleobase biosynthetic process	0	2	13
'de novo' GDP-L-fucose biosynthetic process	0	0	1
protein transmembrane import into intracellular organelle	2	27	74
oligopeptide transport	0	0	2
peptidyl-histidine modification	0	17	49
acyl-CoA metabolic process	4	25	79
tight junction assembly	0	7	23
regulation of spindle organization	0	2	8
regulation of cell death	0	31	77
multicellular organism development	0	6	15
regulation of small GTPase mediated signal transduction	0	35	74
negative regulation of nucleobase-containing compound metabolic process	3	39	79
lipid storage	0	7	12
sphingolipid catabolic process	1	12	42
pattern specification process	0	8	16
DNA replication	5	33	79
glycerol-3-phosphate metabolic process	0	13	54
nucleoside phosphate catabolic process	2	28	71
phagocytosis	0	7	11
tryptophan catabolic process	0	5	13
IMP metabolic process	1	28	70
regulation of DNA-templated transcription, elongation	0	27	58
tetrahydrofolate interconversion	0	5	8
regulation of translational elongation	0	31	60
glycerol catabolic process	1	3	7
cellular polysaccharide metabolic process	1	35	76
chaperone-mediated protein complex assembly	0	1	1
vacuolar proton-transporting V-type ATPase complex assembly	0	9	19
mitotic G2 DNA damage checkpoint signaling	0	1	5
mitotic DNA damage checkpoint signaling	0	5	12
respiratory chain complex II assembly	0	0	1
intracellular lipid transport	0	12	34
regulation of proteolysis	3	12	43
regulation of microtubule-based process	0	23	62
cell-cell adhesion	3	23	76
transcription by RNA polymerase III	0	21	49
Golgi vesicle transport	2	41	79
ATP synthesis coupled proton transport	0	26	75
protein import into mitochondrial matrix	1	23	58
pheromone metabolic process	1	23	54
Rho protein signal transduction	0	15	26
regulation of TOR signaling	0	37	73
regulation of chromosome segregation	2	19	53
heparan sulfate proteoglycan biosynthetic process	0	27	66
thioester biosynthetic process	1	32	70
attachment of GPI anchor to protein	0	3	10
DNA replication preinitiation complex assembly	0	1	1
endoplasmic reticulum tubular network organization	0	0	1
regulation of microtubule cytoskeleton organization	0	8	24
positive regulation of gene expression	0	26	49
demethylation	0	11	27
regulation of mitotic metaphase/anaphase transition	2	18	53
ribonucleoprotein complex export from nucleus	0	7	12
mitochondrial electron transport, cytochrome c to oxygen	2	25	62
taxis	0	4	12
anterior/posterior pattern specification	0	7	12
phospholipid dephosphorylation	0	30	66
endosome transport via multivesicular body sorting pathway	0	5	13
purine ribonucleoside diphosphate metabolic process	2	28	79
protein localization to kinetochore	0	1	2
ADP transport	0	1	3
protein sumoylation	1	2	5
lipid biosynthetic process	5	44	81
nucleotide salvage	0	20	66
fertilization	0	0	1
tubulin complex assembly	0	4	12
positive regulation of apoptotic process	0	6	12
pseudouridine synthesis	0	29	74
acylglycerol biosynthetic process	0	2	3
transcription, DNA-templated	3	40	79
ribosome biogenesis	1	29	79
indolalkylamine metabolic process	0	8	23
arginine metabolic process	0	2	5
negative regulation of G2/M transition of mitotic cell cycle	1	1	12
cholesterol homeostasis	0	3	11
regulation of dephosphorylation	1	15	37
neurotransmitter transport	0	38	70
P450-containing electron transport chain	0	1	2
oligosaccharide biosynthetic process	0	3	24
neuron projection guidance	3	21	64
cellular biogenic amine catabolic process	0	6	15
proton-transporting two-sector ATPase complex assembly	0	17	37
trans-synaptic signaling	2	14	40
ceramide metabolic process	1	33	67
pyrimidine-containing compound catabolic process	0	0	2
transition metal ion transport	3	43	72
heterocycle catabolic process	5	27	79
peptidyl-diphthamide biosynthetic process from peptidyl-histidine	0	13	44
asparagine metabolic process	0	3	4
regulation of chromosome organization	2	21	61
glycyl-tRNA aminoacylation	0	0	2
ATP transport	0	1	3
'de novo' UMP biosynthetic process	0	10	19
positive regulation of translation	0	6	12
AMP biosynthetic process	0	14	45
vacuole organization	0	34	64
establishment of cell polarity	0	4	12
pyrimidine nucleoside monophosphate biosynthetic process	0	29	70
negative regulation of chromosome organization	1	12	32
cilium-dependent cell motility	2	3	13
receptor-mediated endocytosis	0	3	15
intraciliary transport	0	33	68
glycerol-3-phosphate catabolic process	0	0	1
rRNA pseudouridine synthesis	0	0	2
coenzyme A biosynthetic process	0	26	53
sphingoid metabolic process	0	1	2
response to metal ion	0	6	13
mitochondrial cytochrome c oxidase assembly	0	11	27
fucosylation	1	15	33
DNA conformation change	1	28	79
RNA localization	2	4	12
neuron differentiation	2	24	72
cytochrome complex assembly	0	29	65
regulation of canonical Wnt signaling pathway	1	7	12
regulation of cytoplasmic translational elongation	0	13	44
negative regulation of RNA metabolic process	3	38	79
nervous system development	3	34	74
maturation of SSU-rRNA	0	2	10
regulation of growth	0	7	14
mitochondrial matrix	5	32	78
organelle membrane	6	32	81
molybdopterin synthase complex	0	1	2
intracellular organelle lumen	3	33	80
membrane-enclosed lumen	3	34	80
organelle lumen	3	34	80
endoplasmic reticulum membrane	3	40	81
respirasome	4	28	78
recycling endosome membrane	0	2	2
early endosome membrane	0	36	68
oligosaccharyltransferase complex	1	19	61
late endosome	0	4	13
bounding membrane of organelle	1	33	81
endosome membrane	2	34	79
supramolecular complex	1	33	80
calcium channel complex	0	13	41
mitochondrial ribosome	0	16	55
enzyme activator complex	0	2	2
secretory granule membrane	0	1	2
organellar ribosome	0	16	55
nuclear cap binding complex	0	2	3
uniplex complex	0	0	1
protein kinase CK2 complex	3	0	5
cohesin complex	0	2	2
actin cytoskeleton	1	10	17
Piccolo NuA4 histone acetyltransferase complex	0	1	1
RNA cap binding complex	0	4	7
vesicle membrane	2	39	79
cytoplasmic vesicle membrane	2	39	79
mitochondrial membrane	5	34	80
mitochondrion	0	29	81
cation channel complex	0	24	77
mitochondrial inner membrane	6	32	80
P-body	0	32	64
endomembrane system	0	38	71
organelle inner membrane	5	35	80
CCR4-NOT core complex	0	6	10
spindle pole	1	31	67
kinetochore	0	8	21
NuA4 histone acetyltransferase complex	1	3	13
H4/H2A histone acetyltransferase complex	1	3	14
cytoplasmic dynein complex	0	29	57
pore complex	0	1	7
mismatch repair complex	0	0	3
DNA repair complex	0	1	6
epsilon DNA polymerase complex	0	0	3
sodium channel complex	0	0	1
voltage-gated sodium channel complex	0	0	1
nuclear outer membrane	0	3	4
ribosome	5	29	80
microtubule	3	26	79
polymeric cytoskeletal fiber	1	29	79
supramolecular fiber	1	29	79
supramolecular polymer	1	29	79
ion channel complex	1	26	78
transcription regulator complex	4	39	79
aminoacyl-tRNA synthetase multienzyme complex	0	20	54
Set1C/COMPASS complex	0	27	55
U6 snRNP	0	1	2
chloride channel complex	0	14	28
small-subunit processome	0	34	75
mRNA cleavage factor complex	1	6	15
cytosolic small ribosomal subunit	0	3	4
H4 histone acetyltransferase complex	1	16	61
histone acetyltransferase complex	2	28	79
proton-transporting two-sector ATPase complex, proton-transporting domain	2	25	79
plasma membrane bounded cell projection	2	28	80
acetyltransferase complex	4	29	79
cytoplasmic ribonucleoprotein granule	3	35	76
ribonucleoprotein granule	3	35	76
protein acetyltransferase complex	4	29	79
nuclear membrane	0	36	79
prefoldin complex	0	26	69
envelope	0	14	29
nuclear lumen	0	2	7
histone methyltransferase complex	1	31	63
organelle envelope	0	14	29
extrinsic component of mitochondrial inner membrane	0	21	45
chromosome, telomeric region	0	7	17
exoribonuclease complex	0	26	69
cytosolic large ribosomal subunit	1	33	71
proton-transporting ATP synthase complex, catalytic core F(1)	0	37	66
dystrophin-associated glycoprotein complex	0	20	42
extrinsic component of membrane	0	22	51
MICOS complex	0	13	23
extrinsic component of organelle membrane	0	25	51
glycoprotein complex	0	20	42
exosome (RNase complex)	0	21	66
cilium	2	31	80
perinuclear region of cytoplasm	3	28	78
synapse	2	25	77
mediator complex	2	39	78
ribonucleoprotein complex	4	34	81
membrane-bounded organelle	4	26	81
endoplasmic reticulum protein-containing complex	2	30	79
centrosome	1	28	68
plasma membrane protein complex	5	30	79
MCM complex	0	29	74
exocyst	0	36	73
proton-transporting V-type ATPase, V0 domain	1	29	70
protein-containing complex	7	31	81
transmembrane transporter complex	0	34	79
transporter complex	0	35	79
dynein complex	4	33	78
endosome	1	33	79
organelle outer membrane	0	32	79
membrane protein complex	6	33	81
centriole	1	29	66
endoribonuclease complex	3	35	74
COP9 signalosome	0	22	71
preribosome	1	24	78
methyltransferase complex	1	35	73
proton-transporting ATP synthase complex, coupling factor F(o)	0	26	78
outer membrane	0	32	79
microtubule organizing center	3	33	80
microtubule associated complex	5	30	78
spliceosomal tri-snRNP complex	0	30	68
U4/U6 x U5 tri-snRNP complex	0	31	68
axoneme	1	26	61
Golgi membrane	0	33	81
transport vesicle membrane	0	11	30
chromosomal region	2	26	64
small ribosomal subunit	4	40	79
proton-transporting two-sector ATPase complex, catalytic domain	3	34	78
DNA-directed RNA polymerase complex	1	30	79
RNA polymerase complex	1	30	79
cell projection	1	32	81
intracellular membrane-bounded organelle	6	22	81
large ribosomal subunit	4	31	79
lysosome	1	28	77
lytic vacuole	1	28	77
adherens junction	1	34	69
transferase complex	2	24	81
Golgi apparatus	3	33	80
intracellular protein-containing complex	5	26	81
microtubule cytoskeleton	3	25	73
nucleus	7	26	81
nuclear pore	1	38	79
inner mitochondrial membrane protein complex	5	30	79
ribosomal subunit	4	31	80
extracellular region	8	25	81
mitochondrial outer membrane	0	31	79
organelle	8	24	81
motile cilium	1	32	77
intracellular vesicle	1	33	80
cytoplasmic vesicle	1	33	80
late endosome membrane	2	40	78
vesicle	1	31	80
transferase complex, transferring phosphorus-containing groups	1	31	80
intracellular organelle	8	24	81
catalytic complex	3	25	81
DNA polymerase complex	1	28	76
organelle envelope lumen	0	31	79
lytic vacuole membrane	6	31	80
mitochondrial intermembrane space	0	31	79
spindle	1	33	74
vacuole	2	28	77
spliceosomal snRNP complex	1	33	78
lysosomal membrane	6	31	80
protein-DNA complex	11	21	80
nucleosome	10	23	77
DNA packaging complex	9	25	79
plasma membrane region	2	39	80
plasma membrane	9	27	81
microbody	6	29	80
nucleoplasm	2	37	78
chromosome	6	31	79
nucleolus	1	30	81
cytoskeleton	2	25	81
extracellular space	5	21	80
synaptic membrane	0	40	77
postsynaptic membrane	0	42	76
anchoring junction	2	37	80
cullin-RING ubiquitin ligase complex	2	23	79
RNA polymerase II transcription regulator complex	4	30	78
oxidoreductase complex	1	36	80
cell junction	4	28	80
ubiquitin ligase complex	1	21	79
peroxisome	5	31	80
cell periphery	1	25	78
cellular anatomical entity	1	36	81
cellular_component	2	37	81
peptidase complex	2	35	79
endoplasmic reticulum	2	31	81
nuclear protein-containing complex	3	36	81
non-membrane-bounded organelle	4	31	81
intracellular non-membrane-bounded organelle	4	31	81
membrane	11	37	81
Prp19 complex	0	5	11
microbody membrane	1	31	74
INO80-type complex	1	35	66
coated vesicle	0	8	12
SAGA complex	1	28	74
myosin complex	3	31	74
nuclear pore outer ring	0	3	6
neuron projection	0	29	68
tight junction	1	5	12
CCR4-NOT complex	0	25	64
postsynaptic specialization	0	3	12
basolateral plasma membrane	0	6	11
mitochondrial large ribosomal subunit	0	1	11
clathrin-coated pit	0	9	15
respiratory chain complex	2	35	79
clathrin-coated vesicle	0	7	11
proteasome regulatory particle, base subcomplex	0	7	12
endoplasmic reticulum-Golgi intermediate compartment	0	2	3
tricarboxylic acid cycle enzyme complex	0	7	18
eukaryotic translation initiation factor 3 complex	2	33	75
intermediate filament	0	0	1
spliceosomal complex	0	31	80
mitochondrial respiratory chain complex IV	2	30	72
synaptic vesicle membrane	0	2	4
nuclear DNA-directed RNA polymerase complex	1	28	76
site of polarized growth	0	4	12
organelle subcompartment	1	31	73
COPI vesicle coat	0	12	26
organellar small ribosomal subunit	0	1	11
cytoplasmic stress granule	0	4	10
multimeric ribonuclease P complex	0	1	2
translation preinitiation complex	1	34	74
chromosome, centromeric region	0	6	25
translocon complex	0	0	1
dendrite	0	7	13
external encapsulating structure	9	29	73
mitochondrial respiratory chain complex III	0	27	55
cytosol	3	35	80
perikaryon	0	1	1
nucleolar ribonuclease P complex	0	1	1
proteasome core complex	0	24	68
ISWI-type complex	0	5	13
autophagosome	0	2	13
SAGA-type complex	2	30	76
AP-2 adaptor complex	0	1	1
basement membrane	0	13	41
glutamyl-tRNA(Gln) amidotransferase complex	0	1	2
peroxisomal membrane	1	31	74
transcription factor TFIIH core complex	0	26	55
proteasome complex	3	30	77
proteasome core complex, alpha-subunit complex	0	36	78
sodium:potassium-exchanging ATPase complex	1	14	30
nuclear inner membrane	0	3	14
BLOC-1 complex	0	1	3
RNAi effector complex	0	6	10
RNA polymerase III complex	0	29	59
transport vesicle	1	5	20
eukaryotic 43S preinitiation complex	1	34	74
elongator holoenzyme complex	0	14	43
EMC complex	0	20	56
nuclear body	3	29	77
phagophore assembly site	0	1	2
SWI/SNF superfamily-type complex	4	27	74
Golgi apparatus subcompartment	1	35	73
vacuolar proton-transporting V-type ATPase, V1 domain	0	0	1
TORC2 complex	0	1	1
cytoplasm	3	26	81
Cul4-RING E3 ubiquitin ligase complex	0	0	2
cAMP-dependent protein kinase complex	0	1	2
vacuolar proton-transporting V-type ATPase complex	0	1	2
phagocytic vesicle	0	0	1
respiratory chain complex III	0	29	59
Sm-like protein family complex	0	26	79
GPI-anchor transamidase complex	1	32	62
ciliary basal body	1	8	13
DUBm complex	0	0	2
A band	0	1	1
mitochondrial small ribosomal subunit	0	1	11
protein kinase complex	1	26	72
respiratory chain complex IV	1	34	76
carboxy-terminal domain protein kinase complex	0	5	16
eukaryotic 48S preinitiation complex	1	35	74
proteasome core complex, beta-subunit complex	0	2	2
extracellular matrix	6	29	72
GARP complex	0	3	7
cell surface	0	4	12
AP-1 adaptor complex	0	0	1
anaphase-promoting complex	0	34	73
nuclear chromosome	1	4	11
sarcoglycan complex	0	3	4
cytochrome complex	1	28	77
rough endoplasmic reticulum	0	3	10
chaperone complex	0	2	5
neurotransmitter receptor complex	0	3	11
exocytic vesicle	0	4	12
plasma membrane signaling receptor complex	0	16	44
ER to Golgi transport vesicle membrane	0	1	3
protein serine/threonine phosphatase complex	0	28	62
presynaptic membrane	0	5	12
early endosome	1	13	40
membrane raft	1	1	2
RISC complex	0	6	10
apical plasma membrane	0	5	12
phosphopyruvate hydratase complex	0	0	1
nuclear envelope	0	7	12
AP-type membrane coat adaptor complex	4	29	78
sno(s)RNA-containing ribonucleoprotein complex	1	24	70
dynein axonemal particle	0	0	1
glycerol-3-phosphate dehydrogenase complex	0	5	19
cytosolic ribosome	0	6	11
respiratory chain complex I	0	42	70
SMN complex	0	0	2
lamellipodium	0	6	11
mitochondrial protein-containing complex	8	28	81
cell-substrate junction	0	12	20
ESCRT complex	0	33	77
TOR complex	0	4	17
U2 snRNP	0	0	2
TORC1 complex	0	0	1
transcription factor TFIIA complex	0	0	4
Golgi transport complex	0	24	64
U2-type prespliceosome	0	0	2
vacuolar membrane	5	34	80
MSL complex	0	4	7
U1 snRNP	0	2	10
U4 snRNP	0	0	2
Golgi cisterna membrane	2	36	68
cleavage furrow	1	10	12
gap junction	3	25	73
chaperonin-containing T-complex	0	1	3
U2-type spliceosomal complex	0	1	2
receptor complex	0	24	52
trans-Golgi network	1	26	52
DNA helicase complex	1	36	66
Ragulator complex	0	5	8
Atg1/ULK1 kinase complex	0	1	1
proteasome activator complex	0	1	1
THO complex	0	3	7
endoplasmic reticulum lumen	2	28	74
nuclear speck	2	30	72
proton-transporting two-sector ATPase complex	1	5	14
ionotropic glutamate receptor complex	0	3	11
Ndc80 complex	0	3	6
stress fiber	0	1	2
organellar large ribosomal subunit	0	1	11
RNA polymerase I complex	0	2	2
membrane microdomain	1	1	2
dynactin complex	0	1	7
outer mitochondrial membrane protein complex	1	10	22
Z disc	1	7	13
organelle membrane contact site	0	1	2
cell cortex	0	4	12
U5 snRNP	0	0	2
growth cone	0	3	11
transcription factor TFIID complex	2	36	75
BLOC complex	0	7	12
sarcomere	1	2	4
RNA polymerase II, core complex	1	4	18
vacuolar proton-transporting V-type ATPase, V0 domain	0	3	17
centriolar satellite	0	0	1
endopeptidase complex	4	32	79
actomyosin	0	1	2
presynapse	0	18	33
kinesin complex	0	1	4
transcription factor TFIIH holo complex	0	4	16
TRAPP complex	0	28	66
histone deacetylase complex	1	8	14
mitochondrial proton-transporting ATP synthase complex, coupling factor F(o)	0	26	67
pyruvate dehydrogenase complex	0	1	2
GINS complex	0	1	2
Gemini of coiled bodies	0	0	2
precatalytic spliceosome	0	0	2
synaptic vesicle	0	4	12
bicellular tight junction	0	0	1
proton-transporting V-type ATPase, V1 domain	0	27	66
Cdc73/Paf1 complex	0	3	17
Arp2/3 protein complex	0	23	69
ribonuclease MRP complex	1	1	4
cytoplasmic microtubule	0	4	11
Golgi stack	0	9	18
exocytic vesicle membrane	0	2	5
COPII vesicle coat	0	3	7
commitment complex	0	0	1
Cajal body	0	2	11
cation-transporting ATPase complex	1	14	30
nuclear periphery	0	4	11
Rab-protein geranylgeranyltransferase complex	0	0	1
nuclear ubiquitin ligase complex	0	34	73
lipid droplet	0	11	27
ciliary membrane	0	2	4
cell projection membrane	0	5	14
origin recognition complex	0	17	42
WASH complex	0	3	7
coated vesicle membrane	0	0	3
endocytic vesicle	0	5	12
midbody	0	8	18
exon-exon junction complex	0	0	4
mitochondrial envelope	0	1	1
MLL1/2 complex	0	2	3
preribosome, large subunit precursor	0	1	2
N-terminal protein acetyltransferase complex	0	8	15
NADH dehydrogenase complex	0	42	70
protein complex involved in cell adhesion	0	7	23
preribosome, small subunit precursor	0	1	2
collagen-containing extracellular matrix	1	22	56
potassium channel complex	0	20	48
focal adhesion	0	11	20
TIM23 mitochondrial import inner membrane translocase complex	1	9	20
proton-transporting V-type ATPase complex	0	3	12
SUMO activating enzyme complex	0	1	1
caspase complex	1	32	62
box C/D RNP complex	0	0	1
mitochondrial respiratory chain complex I	0	46	67
magnesium-dependent protein serine/threonine phosphatase complex	0	7	26
vesicle tethering complex	3	31	79
secretory vesicle	0	7	28
actin filament bundle	0	3	4
DNA replication preinitiation complex	0	6	12
integrin complex	0	9	22
proteasome regulatory particle, lid subcomplex	0	1	2
phagophore assembly site membrane	0	1	2
external side of plasma membrane	0	4	11
HOPS complex	0	5	7
Smc5-Smc6 complex	0	6	20
ESCRT I complex	0	27	64
integrator complex	0	34	71
serine/threonine protein kinase complex	1	23	66
endoplasmic reticulum subcompartment	0	1	6
CORVET complex	0	1	1
signal recognition particle	0	31	68
small nuclear ribonucleoprotein complex	0	25	79
contractile actin filament bundle	0	1	2
collagen trimer	0	18	32
intraciliary transport particle A	0	0	1
signal recognition particle, endoplasmic reticulum targeting	0	31	67
NMDA selective glutamate receptor complex	0	1	1
ribonuclease P complex	1	28	62
protein phosphatase type 2A complex	0	2	12
endoplasmic reticulum tubular network	0	1	1
SUMO ligase complex	0	6	20
cell-cell junction	3	35	78
cis-Golgi network	0	5	11
nuclear origin of replication recognition complex	0	6	12
axonemal microtubule	0	2	2
proteasome regulatory particle	0	7	11
mitochondrial outer membrane translocase complex	1	10	22
clathrin adaptor complex	0	43	76
phosphatase complex	0	28	62
transcription elongation factor complex	0	39	74
prespliceosome	0	0	2
side of membrane	10	21	57
CCAAT-binding factor complex	0	1	1
vesicle coat	2	34	72
ATPase complex	4	27	74
SCF ubiquitin ligase complex	0	12	44
axon	0	1	13
voltage-gated potassium channel complex	0	20	48
BBSome	0	19	61
membrane coat	3	29	73
sarcolemma	0	20	48
recycling endosome	1	4	12
signal peptidase complex	0	6	17
condensin complex	0	1	8
postsynaptic density	0	0	2
endoplasmic reticulum-Golgi intermediate compartment membrane	0	2	4
ATPase dependent transmembrane transport complex	2	23	49
Ino80 complex	1	36	66
mRNA cleavage and polyadenylation specificity factor complex	0	1	2
mannose-ethanolamine phosphotransferase activity	0	6	19
alcohol-forming fatty acyl-CoA reductase activity	16	21	69
cytidylyltransferase activity	0	10	25
heme binding	12	30	81
tetrapyrrole binding	12	30	81
oxidoreductase activity, acting on NAD(P)H	3	29	75
fatty-acyl-CoA reductase (alcohol-forming) activity	17	21	73
transferase activity, transferring phosphorus-containing groups	3	35	81
electron transfer activity	2	24	78
phosphatidate cytidylyltransferase activity	0	1	1
quinone binding	1	25	41
oxidoreduction-driven active transmembrane transporter activity	2	17	71
structural constituent of ribosome	5	30	81
nucleotide binding	7	34	81
nucleoside phosphate binding	7	34	81
small molecule binding	7	34	81
guanylate cyclase activity	5	19	65
protein-arginine N-methyltransferase activity	0	30	70
structural constituent of cytoskeleton	2	25	77
arginine N-methyltransferase activity	0	30	70
oxidoreductase activity, acting on the aldehyde or oxo group of donors, NAD or NADP as acceptor	11	33	79
nucleotidyltransferase activity	3	27	80
phosphotransferase activity, for other substituted phosphate groups	5	26	77
N-methyltransferase activity	2	31	79
oxidoreductase activity, acting on the CH-OH group of donors, NAD or NADP as acceptor	2	34	79
oxidoreductase activity, acting on single donors with incorporation of molecular oxygen, incorporation of two atoms of oxygen	2	27	68
photoreceptor activity	1	16	39
actin filament binding	3	35	76
calcium-dependent phospholipid binding	0	29	64
oxidoreductase activity, acting on a sulfur group of donors, disulfide as acceptor	1	30	51
adenyl nucleotide binding	8	34	81
transferase activity	4	40	81
flavin adenine dinucleotide binding	8	34	81
protein methyltransferase activity	4	32	79
NAD binding	2	34	79
oxidoreductase activity, acting on the aldehyde or oxo group of donors	11	32	79
anion binding	5	35	81
ATP-dependent activity	3	40	81
kinase activity	3	37	81
ATP binding	6	37	81
adenyl ribonucleotide binding	6	36	81
purine nucleotide binding	7	32	81
oxidoreductase activity, acting on single donors with incorporation of molecular oxygen	2	30	73
ATP hydrolysis activity	6	38	80
purine ribonucleoside triphosphate binding	6	33	81
ribonucleotide binding	4	35	81
structural molecule activity	7	20	81
pyrophosphatase activity	7	29	81
helicase activity	5	38	80
carboxylic ester hydrolase activity	7	28	81
purine ribonucleotide binding	6	34	81
S-adenosylmethionine-dependent methyltransferase activity	1	33	80
UFM1 transferase activity	0	1	1
oxidoreductase activity, acting on CH or CH2 groups, disulfide as acceptor	0	0	1
protein-hormone receptor activity	0	2	3
mRNA (nucleoside-2'-O-)-methyltransferase activity	0	0	1
heparin binding	0	8	12
arginine kinase activity	0	1	1
G protein activity	0	1	3
ubiquinol-cytochrome-c reductase activity	0	0	1
NAD(P)H dehydrogenase (quinone) activity	1	18	55
oxidoreductase activity, acting on CH or CH2 groups	0	0	1
glycolipid mannosyltransferase activity	0	2	9
dynein intermediate chain binding	1	30	69
creatine kinase activity	0	2	2
NADH dehydrogenase activity	1	18	57
UFM1 ligase activity	0	1	1
histone methyltransferase activity (H3-K4 specific)	1	1	2
adenyl-nucleotide exchange factor activity	0	2	2
aminoacyl-tRNA hydrolase activity	0	1	3
diacylglycerol kinase activity	0	22	54
NADH dehydrogenase (ubiquinone) activity	1	18	55
DNA-binding transcription activator activity	2	9	20
phosphotransferase activity, nitrogenous group as acceptor	0	4	6
transmembrane receptor protein serine/threonine kinase activity	0	26	61
oxidoreductase activity, acting on NAD(P)H, quinone or similar compound as acceptor	1	18	56
GDP-dissociation inhibitor activity	0	5	15
NADH dehydrogenase (quinone) activity	1	18	55
glycosaminoglycan binding	2	14	47
DNA-binding transcription activator activity, RNA polymerase II-specific	3	8	20
oxidoreductase activity, acting on diphenols and related substances as donors	0	0	4
ATPase regulator activity	0	2	3
oxidoreductase activity	11	32	81
4 iron, 4 sulfur cluster binding	0	32	79
catalytic activity, acting on a nucleic acid	9	24	81
molecular carrier activity	3	30	77
single-stranded DNA binding	0	21	76
nucleoside-triphosphatase activity	7	29	81
carbohydrate derivative binding	5	33	81
hydrolase activity, acting on acid anhydrides, in phosphorus-containing anhydrides	5	33	81
hydrolase activity, acting on acid anhydrides	5	33	81
phosphatidylserine 1-acylhydrolase activity	4	6	22
phospholipase A1 activity	4	6	22
oxidoreductase activity, acting on a sulfur group of donors	3	29	78
1-acyl-2-lysophosphatidylserine acylhydrolase activity	4	6	22
sulfurtransferase activity	1	30	67
unfolded protein binding	3	32	78
primary active transmembrane transporter activity	6	33	79
tRNA binding	3	33	80
heterocyclic compound binding	13	31	81
phospholipase A2 activity	0	40	70
mannosyltransferase activity	1	40	78
DNA polymerase activity	1	27	70
ion binding	5	36	81
organic cyclic compound binding	14	30	81
SMAD binding	0	1	2
oxidoreductase activity, acting on paired donors, with incorporation or reduction of molecular oxygen, reduced flavin or flavoprotein as one donor, and incorporation of one atom of oxygen	0	0	3
chaperone binding	3	34	72
histone-lysine N-methyltransferase activity	1	3	12
cadherin binding	0	7	12
mannosyl-oligosaccharide 1,2-alpha-mannosidase activity	0	15	39
amino acid kinase activity	0	6	12
phosphatidylinositol kinase activity	0	6	18
histone methyltransferase activity	1	11	24
alanine-tRNA ligase activity	0	1	2
malic enzyme activity	0	2	13
porin activity	0	1	6
microtubule-severing ATPase activity	0	1	1
oxygen carrier activity	0	1	3
NAD-dependent protein deacetylase activity	0	1	1
oxidoreductase activity, acting on NAD(P)H, heme protein as acceptor	0	17	37
acyltransferase, acyl groups converted into alkyl on transfer	0	6	14
oxygen binding	0	2	8
malate dehydrogenase activity	0	22	53
mannosyl-oligosaccharide mannosidase activity	0	15	39
wide pore channel activity	0	3	11
P-type calcium transporter activity	0	1	2
nuclear import signal receptor activity	0	4	9
calcium ion transmembrane transporter activity	3	29	75
protein-lysine N-methyltransferase activity	1	37	71
lysine N-methyltransferase activity	1	37	71
oxidoreductase activity, acting on CH-OH group of donors	10	30	80
catalytic activity	9	41	81
lipase activity	7	35	80
catalytic activity, acting on a tRNA	2	33	80
aminoacyl-tRNA ligase activity	3	38	79
ligase activity, forming carbon-oxygen bonds	3	38	79
transition metal ion transmembrane transporter activity	2	25	60
ATPase-coupled intramembrane lipid transporter activity	0	18	51
lysophosphatidic acid acyltransferase activity	0	1	4
mismatched DNA binding	0	11	47
snoRNA binding	0	21	66
lysophospholipid acyltransferase activity	0	3	9
1-acylglycerol-3-phosphate O-acyltransferase activity	0	1	3
copper ion transmembrane transporter activity	0	3	8
Hsp70 protein binding	0	12	26
protein deacetylase activity	0	38	71
cell adhesion molecule binding	0	10	16
protein homodimerization activity	0	13	23
P-type ion transporter activity	1	35	62
intramembrane lipid transporter activity	1	26	71
adenylate kinase activity	0	1	6
metal ion transmembrane transporter activity	2	38	81
nucleobase-containing compound kinase activity	1	34	79
nucleocytoplasmic carrier activity	0	38	73
mRNA methyltransferase activity	0	8	19
DNA damage sensor activity	0	16	72
nucleoside monophosphate kinase activity	0	22	68
P-type transmembrane transporter activity	2	38	68
myosin phosphatase activity	0	38	72
tRNA (guanine) methyltransferase activity	0	19	42
ATP-dependent DNA damage sensor activity	0	16	72
FMN binding	0	21	71
heat shock protein binding	2	32	73
acylglycerol O-acyltransferase activity	1	7	25
small molecule sensor activity	0	17	72
NAD+ binding	0	40	75
protein carrier activity	1	32	74
dioxygenase activity	2	25	79
calcium channel activity	2	22	75
RNA polymerase II transcription regulatory region sequence-specific DNA binding	5	33	79
phosphotransferase activity, alcohol group as acceptor	1	44	81
transferase activity, transferring nitrogenous groups	8	35	80
transcription regulatory region nucleic acid binding	6	31	79
transcription cis-regulatory region binding	6	31	79
growth factor activity	4	35	77
transaminase activity	8	35	80
manganese ion binding	2	30	76
DNA-directed 5'-3' RNA polymerase activity	3	27	78
transcription corepressor activity	1	35	73
metalloaminopeptidase activity	2	39	75
ubiquitin-like modifier activating enzyme activity	1	35	72
catalytic activity, acting on a rRNA	1	38	71
5'-3' RNA polymerase activity	3	25	78
NADP binding	3	31	77
intramolecular transferase activity, phosphotransferases	0	23	71
deacetylase activity	0	37	74
RNA polymerase II cis-regulatory region sequence-specific DNA binding	1	29	76
rRNA methyltransferase activity	1	38	71
alpha-mannosidase activity	2	42	73
RNA polymerase activity	3	25	78
catalytic activity, acting on RNA	6	30	81
cytoskeletal motor activity	5	33	79
inorganic cation transmembrane transporter activity	2	35	81
double-stranded DNA binding	5	31	81
cis-regulatory region sequence-specific DNA binding	2	27	76
mannosidase activity	3	44	74
identical protein binding	0	31	72
sulfur compound binding	1	31	76
dipeptidase activity	2	32	66
metal cluster binding	3	23	80
iron-sulfur cluster binding	3	23	80
receptor ligand activity	3	31	81
magnesium ion binding	2	32	79
signaling receptor activator activity	2	32	81
signaling receptor regulator activity	3	31	81
DNA-directed DNA polymerase activity	1	23	69
RNA cap binding	3	36	74
beta-N-acetylhexosaminidase activity	0	28	58
hormone activity	1	27	78
active ion transmembrane transporter activity	2	36	79
RNA methyltransferase activity	2	35	79
G protein-coupled receptor activity	9	30	81
cation transmembrane transporter activity	2	36	81
phospholipase activity	4	35	79
oxidoreductase activity, acting on paired donors, with oxidation of a pair of donors resulting in the reduction of molecular oxygen to two molecules of water	7	22	73
hexosaminidase activity	0	30	70
phosphotransferase activity, phosphate group as acceptor	3	23	77
microtubule motor activity	1	37	77
rRNA binding	1	38	79
carbohydrate kinase activity	0	25	75
ATPase-coupled transmembrane transporter activity	7	38	79
inorganic molecular entity transmembrane transporter activity	3	39	81
ubiquitin-like protein transferase activity	2	40	81
intramolecular transferase activity	1	26	76
kinase regulator activity	2	35	78
O-acyltransferase activity	5	26	77
protein kinase regulator activity	2	35	78
O-methyltransferase activity	1	30	78
methyltransferase activity	3	31	81
sequence-specific DNA binding	2	34	81
transferase activity, transferring one-carbon groups	2	33	81
protein serine/threonine kinase activity	4	42	81
GTPase activity	4	31	79
microtubule binding	2	26	78
sodium channel activity	6	20	74
cyclase activity	6	30	76
phosphorus-oxygen lyase activity	6	32	75
sequence-specific double-stranded DNA binding	8	30	80
transferase activity, transferring alkyl or aryl (other than methyl) groups	4	30	79
ATPase-coupled cation transmembrane transporter activity	1	44	78
ABC-type transporter activity	11	30	79
calcium ion binding	2	29	81
sodium ion transmembrane transporter activity	3	25	76
active transmembrane transporter activity	10	33	81
tubulin binding	2	33	80
peptidyl-prolyl cis-trans isomerase activity	4	29	79
cis-trans isomerase activity	3	29	79
ubiquitin-like protein ligase activity	2	40	80
metal ion binding	4	35	81
cation binding	5	36	81
iron ion binding	11	33	81
GTP binding	4	28	80
phospholipid binding	1	35	80
ion transmembrane transporter activity	0	40	81
guanyl-nucleotide exchange factor activity	4	24	80
protein kinase activity	2	36	81
oxidoreductase activity, acting on paired donors, with incorporation or reduction of molecular oxygen	13	29	81
exopeptidase activity	8	30	80
GTPase activator activity	5	31	81
nucleoside-triphosphatase regulator activity	5	30	81
GTPase regulator activity	5	30	81
binding	13	27	81
cation channel activity	4	28	81
metallopeptidase activity	12	26	81
passive transmembrane transporter activity	3	34	81
channel activity	3	34	81
guanyl ribonucleotide binding	4	28	80
guanyl nucleotide binding	4	28	80
tRNA methyltransferase activity	2	37	77
ATPase, acting on RNA	5	34	78
RNA helicase activity	5	34	78
molecular function regulator	8	27	81
GPI anchor binding	4	30	70
glycolipid binding	4	30	70
aminopeptidase activity	10	26	80
ligase activity	4	35	81
proton transmembrane transporter activity	3	30	79
lyase activity	1	40	80
hydrolase activity, acting on glycosyl bonds	4	39	80
RNA binding	10	28	81
phosphoric ester hydrolase activity	3	26	81
enzyme inhibitor activity	5	20	80
endopeptidase activity	11	33	81
protein tyrosine kinase activity	2	41	78
odorant binding	14	20	77
carbon-oxygen lyase activity	3	39	79
translation regulator activity	4	37	79
phosphatase activity	1	30	81
ribonuclease activity	3	29	79
ligand-gated channel activity	4	31	80
ligand-gated ion channel activity	4	31	80
chitin binding	5	26	80
hydrolase activity, acting on carbon-nitrogen (but not peptide) bonds	2	25	79
vitamin binding	2	32	79
endopeptidase inhibitor activity	5	19	80
endopeptidase regulator activity	5	19	80
protein heterodimerization activity	9	26	80
enzyme binding	1	38	80
peptidase inhibitor activity	5	21	80
peptidase regulator activity	5	21	80
protein binding	4	28	81
hydro-lyase activity	3	39	79
antioxidant activity	7	25	79
cysteine-type peptidase activity	6	35	80
translation factor activity, RNA binding	5	37	79
translation regulator activity, nucleic acid binding	5	38	79
nucleic acid binding	15	25	81
hydrolase activity, acting on ester bonds	6	35	81
hydrolase activity	9	39	81
gated channel activity	2	31	81
serine-type endopeptidase activity	16	23	81
serine-type endopeptidase inhibitor activity	5	19	78
phosphoprotein phosphatase activity	1	34	80
DNA-binding transcription factor activity	3	26	81
olfactory receptor activity	11	25	73
carbon-carbon lyase activity	3	38	79
endoribonuclease activity	4	31	78
oxidoreductase activity, acting on peroxide as acceptor	2	30	79
structural constituent of chromatin	10	17	75
phosphoric diester hydrolase activity	4	37	78
exonuclease activity	4	27	79
isomerase activity	1	29	81
transcription regulator activity	6	21	81
secondary active transmembrane transporter activity	5	37	79
protein dimerization activity	7	21	80
symporter activity	6	29	79
anion transmembrane transporter activity	3	33	80
translation elongation factor activity	5	36	78
peptidase activity	11	36	81
enzyme regulator activity	4	28	81
serine-type peptidase activity	15	25	81
serine hydrolase activity	15	25	81
acyltransferase activity	6	33	81
hydrolase activity, hydrolyzing O-glycosyl compounds	7	36	79
DNA-binding transcription factor activity, RNA polymerase II-specific	2	23	80
transmembrane receptor protein tyrosine kinase activity	1	29	70
peptide N-acetyltransferase activity	1	27	78
oxidoreductase activity, acting on the CH-CH group of donors	1	31	78
transmembrane signaling receptor activity	9	32	81
carboxy-lyase activity	2	36	79
UDP-glycosyltransferase activity	6	24	79
hydrolase activity, acting on carbon-nitrogen (but not peptide) bonds, in linear amides	3	26	79
ribonucleoprotein complex binding	6	32	77
molecular transducer activity	9	30	81
signaling receptor activity	9	30	81
GTPase binding	3	34	78
sulfotransferase activity	2	37	77
peroxidase activity	5	26	78
small GTPase binding	3	32	78
vitamin B6 binding	4	32	79
antiporter activity	5	31	77
pyridoxal phosphate binding	4	32	79
lipid binding	2	37	81
nuclease activity	1	35	81
extracellular ligand-gated ion channel activity	3	35	79
ligase activity, forming carbon-nitrogen bonds	3	37	78
monooxygenase activity	10	33	81
catalytic activity, acting on a protein	9	33	81
glycosyltransferase activity	5	34	81
phosphatidylinositol binding	2	31	79
carbohydrate binding	2	30	80
protein tyrosine phosphatase activity	1	36	79
endonuclease activity	1	31	81
acyltransferase activity, transferring groups other than amino-acyl groups	5	33	81
translation initiation factor activity	2	40	79
molecular_function	6	39	81
transmembrane transporter activity	5	34	81
transporter activity	5	34	81
zinc ion binding	4	36	81
transition metal ion binding	10	33	81
Lys48-specific deubiquitinase activity	0	0	1
phosphatidylinositol monophosphate phosphatase activity	0	5	11
cis-stilbene-oxide hydrolase activity	1	6	13
nucleoside kinase activity	0	14	51
L-cystine L-cysteine-lyase (deaminating)	0	0	1
adenosine 3',5'-bisphosphate transmembrane transporter activity	0	1	4
phosphatidylinositol phosphate phosphatase activity	0	30	70
starch binding	0	2	20
anion channel activity	1	30	77
electron-transferring-flavoprotein dehydrogenase activity	0	0	1
amino acid transmembrane transporter activity	0	3	13
transcription coregulator activity	4	35	81
urea transmembrane transporter activity	0	1	1
beta-1,4-mannosyltransferase activity	0	1	2
isocitrate dehydrogenase activity	0	0	1
sulfuric ester hydrolase activity	2	30	64
damaged DNA binding	0	37	74
aconitate hydratase activity	0	0	3
P-type potassium transmembrane transporter activity	0	1	3
ceramidase activity	0	0	1
omega peptidase activity	5	43	79
phosphofructokinase activity	0	1	4
phosphatidate phosphatase activity	0	0	1
peroxiredoxin activity	0	18	65
peptide alpha-N-acetyltransferase activity	0	7	13
polyubiquitin modification-dependent protein binding	1	5	9
2-polyprenyl-6-methoxy-1,4-benzoquinone methyltransferase activity	0	2	7
cellulase activity	0	2	6
sugar-phosphatase activity	0	1	5
tropomyosin binding	0	0	1
protein serine/threonine kinase inhibitor activity	0	1	9
mannosyl-oligosaccharide glucosidase activity	0	0	1
carboxylic acid binding	1	30	74
ADP transmembrane transporter activity	0	1	4
peptidyl-proline 4-dioxygenase activity	2	3	27
flap endonuclease activity	0	1	2
DNA topoisomerase type II (double strand cut, ATP-hydrolyzing) activity	0	0	2
protein kinase activator activity	0	12	32
Hsp90 protein binding	0	1	2
L-cysteine desulfhydrase activity	0	0	1
acetyltransferase activity	2	32	80
snRNA binding	0	35	68
acid-amino acid ligase activity	0	26	47
3'-5'-exodeoxyribonuclease activity	0	3	10
acetylcholine-gated cation-selective channel activity	0	28	66
procollagen-proline 4-dioxygenase activity	2	3	27
transmitter-gated ion channel activity involved in regulation of postsynaptic membrane potential	0	28	66
adenylyltransferase activity	1	27	70
ubiquitin protein ligase activity	2	40	80
5'-3' exonuclease activity	0	17	49
molybdenum ion binding	0	10	25
pyruvate dehydrogenase (acetyl-transferring) activity	0	2	4
aspartic endopeptidase activity, intramembrane cleaving	0	1	1
aspartic-type peptidase activity	2	22	62
cystathionine gamma-lyase activity	0	0	1
histone acetyltransferase activity	1	26	74
lysozyme activity	5	4	34
cation:cation antiporter activity	1	11	38
phosphatidylinositol-4-phosphate binding	0	1	2
fumarate reductase (menaquinone)	0	1	2
transmembrane receptor protein kinase activity	1	35	74
intramolecular lyase activity	0	0	1
protein serine kinase activity	1	19	39
lysophospholipase activity	0	0	1
diphosphotransferase activity	0	1	7
glycerol kinase activity	1	2	6
integrin binding	0	5	6
potassium ion transmembrane transporter activity	5	35	79
voltage-gated potassium channel activity	1	32	68
protein phosphorylated amino acid binding	0	5	9
cytokine receptor activity	0	0	1
phospholipid transporter activity	1	28	72
2-oxoglutarate-dependent dioxygenase activity	1	20	72
carbohydrate transmembrane transporter activity	2	32	72
alpha-glucosidase activity	0	3	13
acetyl-CoA transmembrane transporter activity	0	1	4
oxidoreductase activity, acting on paired donors, with incorporation or reduction of molecular oxygen, reduced ascorbate as one donor, and incorporation of one atom of oxygen	0	9	27
N-acetyltransferase activity	1	31	80
chromatin binding	3	41	74
phosphatidylinositol bisphosphate binding	0	5	11
RNA adenylyltransferase activity	0	0	2
phosphatidylinositol N-acetylglucosaminyltransferase activity	0	1	1
carnitine O-acyltransferase activity	0	0	1
SH3 domain binding	0	4	11
FAD binding	4	26	76
semaphorin receptor binding	0	15	42
NAD(P)H oxidase H2O2-forming activity	0	1	1
phosphatidylinositol phosphate 5-phosphatase activity	0	1	3
kinase activator activity	0	11	32
cation:chloride symporter activity	0	30	62
phosphatase binding	0	6	15
ubiquitin binding	3	36	75
voltage-gated channel activity	2	28	75
G protein-coupled peptide receptor activity	3	23	75
ferroxidase activity	1	15	35
pre-mRNA 3'-splice site binding	0	1	1
GABA-A receptor activity	0	1	4
cyclic nucleotide-dependent protein kinase activity	0	5	11
calmodulin-dependent protein kinase activity	1	0	4
ATP:ADP antiporter activity	0	1	3
protein serine/threonine phosphatase inhibitor activity	0	0	3
NAD+ ADP-ribosyltransferase activity	0	5	13
endonuclease activity, active with either ribo- or deoxyribonucleic acids and producing 3'-phosphomonoesters	0	15	50
L-ascorbic acid binding	1	24	70
taste receptor activity	1	6	40
phosphatidylinositol phosphate binding	0	31	64
protein phosphatase inhibitor activity	0	12	47
cAMP-dependent protein kinase regulator activity	0	2	2
oxidoreductase activity, acting on the CH-CH group of donors, NAD or NADP as acceptor	1	30	65
excitatory extracellular ligand-gated ion channel activity	0	28	68
tRNA-specific ribonuclease activity	0	21	54
deaminase activity	3	27	74
endodeoxyribonuclease activity, producing 5'-phosphomonoesters	0	3	5
cytoskeletal anchor activity	0	1	1
cyclic nucleotide binding	0	14	53
protein prenyltransferase activity	0	31	74
enoyl-CoA hydratase activity	0	1	2
NAD+ nucleosidase activity	0	1	1
DNA ligase (ATP) activity	1	3	5
1,4-alpha-oligoglucan phosphorylase activity	0	2	2
diacylglycerol O-acyltransferase activity	1	0	6
glutathione synthase activity	0	1	1
trehalase activity	0	2	5
purine-nucleoside phosphorylase activity	0	1	2
oxidoreductase activity, acting on metal ions	1	16	36
ligand-gated calcium channel activity	0	5	14
nucleotidase activity	0	1	7
glycine-tRNA ligase activity	0	0	2
ammonium transmembrane transporter activity	0	0	2
triglyceride lipase activity	0	2	6
monosaccharide transmembrane transporter activity	0	2	3
carboxyl-O-methyltransferase activity	1	14	48
ubiquitin-like protein binding	2	36	75
sodium:proton antiporter activity	0	3	11
3-oxoacyl-[acyl-carrier-protein] synthase activity	2	10	30
amide transmembrane transporter activity	0	3	7
procollagen-proline dioxygenase activity	2	3	27
phosphotyrosine residue binding	0	4	6
endonuclease activity, active with either ribo- or deoxyribonucleic acids and producing 5'-phosphomonoesters	4	22	76
intramolecular oxidoreductase activity, interconverting aldoses and ketoses	0	31	74
oxidoreductase activity, acting on the CH-OH group of donors, quinone or similar compound as acceptor	0	0	2
uridylate kinase activity	0	0	1
3',5'-cyclic-nucleotide phosphodiesterase activity	1	35	65
UDP-glucosyltransferase activity	0	5	22
N-acetyl-beta-D-galactosaminidase activity	0	14	39
fucosidase activity	0	1	2
disulfide oxidoreductase activity	1	27	76
oxidoreductase activity, acting on the CH-NH group of donors, NAD or NADP as acceptor	3	30	74
ribosome binding	1	37	70
phosphotransferase activity, carboxyl group as acceptor	0	0	1
glycoprotein-N-acetylgalactosamine 3-beta-galactosyltransferase activity	2	5	17
phosphopyruvate hydratase activity	0	0	1
5'-3' exodeoxyribonuclease activity	0	2	2
monovalent cation:proton antiporter activity	0	4	13
N-acylphosphatidylethanolamine-specific phospholipase D activity	0	0	1
RNA 7-methylguanosine cap binding	0	16	31
clathrin binding	0	31	72
alcohol dehydrogenase [NAD(P)+] activity	1	8	24
acetylglucosaminyltransferase activity	0	28	73
thiolester hydrolase activity	7	32	73
alpha-amylase activity	1	2	7
ribosomal large subunit binding	0	6	12
CDP-alcohol phosphatidyltransferase activity	0	1	2
acyl-CoA oxidase activity	1	9	34
endodeoxyribonuclease activity, producing 3'-phosphomonoesters	0	1	1
voltage-gated chloride channel activity	0	0	9
asparaginase activity	0	1	3
beta-1,4-mannosylglycoprotein 4-beta-N-acetylglucosaminyltransferase activity	0	0	1
hormone binding	0	4	11
protein phosphatase regulator activity	0	29	76
ligase activity, forming carbon-sulfur bonds	3	24	77
nucleoside binding	0	1	3
alpha-tubulin binding	0	3	7
ubiquitin-protein transferase activator activity	0	1	1
adenosine deaminase activity	0	13	39
exoribonuclease activity, producing 5'-phosphomonoesters	2	30	70
carboxylic acid transmembrane transporter activity	0	9	17
acid-thiol ligase activity	0	27	67
postsynaptic neurotransmitter receptor activity	0	29	71
salt transmembrane transporter activity	0	3	5
cytokine activity	0	2	5
protein-disulfide reductase activity	0	30	74
oxidoreductase activity, acting on the CH-NH group of donors	2	31	76
steroid dehydrogenase activity	0	2	2
class I DNA-(apurinic or apyrimidinic site) endonuclease activity	0	0	1
basal RNA polymerase II transcription machinery binding	0	10	19
semaphorin receptor activity	0	3	5
galactosidase activity	0	1	5
cargo receptor activity	0	15	38
ATP transmembrane transporter activity	0	1	4
alcohol binding	0	3	5
inositol phosphate phosphatase activity	1	25	64
protein carboxyl O-methyltransferase activity	1	14	48
C-acyltransferase activity	0	3	3
galactosylgalactosylxylosylprotein 3-beta-glucuronosyltransferase activity	0	1	2
beta-catenin binding	0	5	11
protein-membrane adaptor activity	0	1	1
signaling adaptor activity	0	7	16
ubiquitin-like protein-specific protease activity	8	37	79
phosphatidylinositol-4,5-bisphosphate binding	0	4	11
gamma-glutamylcyclotransferase activity	0	5	9
non-membrane spanning protein tyrosine kinase activity	0	35	70
cyclic-nucleotide phosphodiesterase activity	1	36	65
hydroxymethylglutaryl-CoA synthase activity	0	0	1
protein phosphatase binding	0	4	12
3',5'-cyclic-GMP phosphodiesterase activity	0	2	7
sterol binding	0	33	65
superoxide dismutase activity	1	15	48
cytoskeletal protein binding	3	25	81
modified amino acid binding	2	26	54
hexokinase activity	0	3	8
carbon-nitrogen lyase activity	1	29	72
catalytic activity, acting on a glycoprotein	2	18	60
enzyme activator activity	3	31	81
phospholipase D activity	0	0	1
inositol monophosphate 1-phosphatase activity	1	1	20
pigment binding	2	10	38
primary amine oxidase activity	0	1	1
methylthiotransferase activity	0	0	1
fatty acid elongase activity	7	28	73
protein geranylgeranyltransferase activity	0	1	1
endodeoxyribonuclease activity	0	35	70
ribonucleoside binding	0	1	3
protein folding chaperone	0	31	78
5'-flap endonuclease activity	0	1	2
tachykinin receptor activity	0	0	2
uridylyltransferase activity	0	3	10
adenine nucleotide transmembrane transporter activity	0	4	12
3 iron, 4 sulfur cluster binding	0	0	1
structural constituent of nuclear pore	0	30	75
galactokinase activity	0	1	2
metallodipeptidase activity	1	31	59
G protein-coupled amine receptor activity	0	10	18
oxidoreductase activity, acting on the CH-NH group of donors, quinone or similar compound as acceptor	0	0	1
neutral amino acid transmembrane transporter activity	0	3	10
protein serine/threonine phosphatase activity	1	35	78
protein demethylase activity	0	0	2
RNA-DNA hybrid ribonuclease activity	0	0	1
adenosine kinase activity	0	0	1
pseudouridine synthase activity	0	38	70
clathrin adaptor activity	0	3	7
protein kinase C activity	0	18	48
galactoside 2-alpha-L-fucosyltransferase activity	1	1	3
CoA hydrolase activity	0	4	21
L-amino acid transmembrane transporter activity	0	3	12
transmitter-gated ion channel activity	2	35	76
mRNA binding	3	24	79
3'-5' exonuclease activity	1	22	75
phospholipase C activity	0	11	34
kinase inhibitor activity	0	2	10
nucleobase-containing compound transmembrane transporter activity	1	28	75
ligase activity, forming carbon-carbon bonds	0	2	6
aminoacyltransferase activity	1	15	47
syntaxin binding	0	5	9
peptide-lysine-N-acetyltransferase activity	1	23	75
translation release factor activity	0	7	13
organic acid binding	1	30	74
poly-ADP-D-ribose binding	0	1	1
GDP-mannose 4,6-dehydratase activity	0	0	1
protein serine/threonine/tyrosine kinase activity	0	10	14
G protein-coupled GABA receptor activity	0	2	7
double-stranded RNA binding	0	6	12
gamma-tubulin binding	0	29	59
protein tyrosine/serine/threonine phosphatase activity	2	26	75
transmitter-gated channel activity	2	35	76
hydrolase activity, hydrolyzing N-glycosyl compounds	2	35	69
ligand-activated transcription factor activity	0	34	65
ligase activity, forming phosphoric ester bonds	2	34	62
aldose 1-epimerase activity	0	10	25
D-amino-acid oxidase activity	0	1	2
alpha,alpha-trehalase activity	0	2	5
NAD+ synthase (glutamine-hydrolyzing) activity	0	0	1
immune receptor activity	0	0	1
cAMP binding	0	1	1
structural constituent of cuticle	8	14	80
organophosphate ester transmembrane transporter activity	0	8	21
beta-galactosidase activity	0	0	4
glutathione transferase activity	1	26	56
ubiquitin protein ligase binding	2	34	72
succinate dehydrogenase (ubiquinone) activity	0	1	3
RNA polymerase II CTD heptapeptide repeat phosphatase activity	0	1	1
3'-5'-exoribonuclease activity	1	30	69
protein-glutamine gamma-glutamyltransferase activity	0	0	2
modification-dependent protein binding	0	8	13
oxidoreductase activity, acting on metal ions, oxygen as acceptor	1	15	35
DNA replication origin binding	0	2	2
deubiquitinase activity	9	33	79
anion:cation symporter activity	0	30	62
myosin light chain binding	0	5	10
translation repressor activity	0	7	11
phosphatase inhibitor activity	0	12	47
single-stranded DNA exodeoxyribonuclease activity	0	1	1
amidine-lyase activity	1	30	71
glutathione dehydrogenase (ascorbate) activity	0	1	4
nucleotide-sugar transmembrane transporter activity	0	7	13
dopamine beta-monooxygenase activity	0	6	18
voltage-gated ion channel activity	2	29	74
demethylase activity	0	0	3
glucuronosyltransferase activity	4	24	69
CoA-ligase activity	0	6	16
Wnt-protein binding	0	6	12
cyclohydrolase activity	0	5	12
palmitoyltransferase activity	2	24	77
riboflavin transmembrane transporter activity	0	1	1
cGMP binding	0	1	2
fatty acid derivative binding	0	28	61
G-protein beta/gamma-subunit complex binding	0	34	66
thiol-dependent deubiquitinase	10	32	79
deoxyribonuclease activity	0	42	74
RNA polymerase binding	1	13	29
inward rectifier potassium channel activity	1	4	14
phosphatidylinositol phosphate kinase activity	0	12	17
myosin binding	1	2	12
glutamate receptor activity	5	31	75
nucleoside transmembrane transporter activity	0	6	27
alpha-(1,2)-fucosyltransferase activity	1	1	3
ribonuclease III activity	0	4	14
nucleoside diphosphate kinase activity	0	2	3
glutaminase activity	0	0	1
glycerol-3-phosphate dehydrogenase (quinone) activity	0	0	1
metal ion:proton antiporter activity	0	3	11
phosphatidylinositol-4,5-bisphosphate 5-phosphatase activity	0	0	1
pentosyltransferase activity	2	36	78
polysaccharide binding	0	4	21
DNA-(apurinic or apyrimidinic site) endonuclease activity	0	0	4
peptidoglycan muralytic activity	8	17	65
solute:anion antiporter activity	0	1	4
NAD(P)+ nucleosidase activity	0	1	1
ribose phosphate diphosphokinase activity	0	1	1
DNA helicase activity	1	29	78
eukaryotic initiation factor 4E binding	0	3	3
copper ion binding	4	29	77
potassium:chloride symporter activity	0	1	2
phosphatase regulator activity	0	22	76
inositol monophosphate 3-phosphatase activity	1	1	19
signaling receptor binding	2	32	81
beta-1,3-galactosyltransferase activity	2	6	19
potassium channel activity	4	35	78
S-acetyltransferase activity	0	8	15
phosphatidylinositol-3-phosphate binding	0	3	7
dipeptidyl-peptidase activity	0	1	3
G protein-coupled receptor binding	0	22	48
calcium-release channel activity	0	2	4
ATP-dependent peptidase activity	0	27	65
neuropeptide receptor activity	3	21	73
hydroxymethyl-, formyl- and related transferase activity	0	18	35
monosaccharide binding	1	29	73
ATPase-coupled ion transmembrane transporter activity	1	36	78
inorganic anion transmembrane transporter activity	2	30	80
oxidoreductase activity, acting on the aldehyde or oxo group of donors, disulfide as acceptor	0	28	67
neuromedin U receptor activity	0	0	1
protein-macromolecule adaptor activity	2	27	78
SUMO activating enzyme activity	0	1	1
N,N-dimethylaniline monooxygenase activity	1	5	9
racemase and epimerase activity, acting on carbohydrates and derivatives	0	32	66
mRNA 3'-UTR binding	0	3	12
peptidyl-dipeptidase activity	1	19	52
MAP kinase kinase kinase activity	1	3	19
oxidoreductase activity, acting on a sulfur group of donors, quinone or similar compound as acceptor	0	1	5
sphingomyelin phosphodiesterase activity	0	8	17
phosphoprotein binding	0	5	9
proteasome binding	1	2	4
fucosyltransferase activity	3	35	65
acetyl-CoA C-acyltransferase activity	0	1	2
aspartic-type endopeptidase activity	2	22	62
prenyltransferase activity	1	35	78
glutathione hydrolase activity	0	5	8
oxidoreductase activity, acting on the CH-CH group of donors, oxygen as acceptor	1	19	55
pyrimidine nucleotide-sugar transmembrane transporter activity	0	4	7
RNA polymerase core enzyme binding	1	5	11
AMP-activated protein kinase activity	0	1	1
ferric iron binding	0	14	31
amylase activity	1	2	7
serine-type carboxypeptidase activity	1	10	39
oxidoreductase activity, acting on the CH-NH2 group of donors, oxygen as acceptor	1	20	60
G-quadruplex RNA binding	0	0	1
DNA-binding transcription factor binding	0	7	12
sugar transmembrane transporter activity	2	32	71
amide binding	2	37	79
thiamine pyrophosphate binding	0	6	18
ATPase, acting on DNA	1	21	79
oxidoreductase activity, acting on a sulfur group of donors, NAD(P) as acceptor	0	6	26
intracellular ligand-gated ion channel activity	0	3	8
ATP-dependent chromatin remodeler activity	2	27	73
catalytic activity, acting on DNA	4	24	81
acetylcholine receptor activity	0	4	6
fatty-acyl-CoA binding	0	28	61
pre-mRNA binding	0	7	9
protein-cysteine S-palmitoyltransferase activity	1	26	72
translation initiation factor binding	2	30	70
exodeoxyribonuclease activity, producing 5'-phosphomonoesters	0	6	13
DNA binding	12	23	81
hydrolase activity, acting on carbon-nitrogen (but not peptide) bonds, in cyclic amidines	3	24	76
NAD+ nucleotidase, cyclic ADP-ribose generating	0	1	1
SNAP receptor activity	0	27	72
solute:cation antiporter activity	1	13	42
glutathione peroxidase activity	0	7	14
sulfur compound transmembrane transporter activity	0	6	15
MAP kinase activity	0	29	53
chitinase activity	0	21	47
calcium-dependent cysteine-type endopeptidase activity	1	14	37
interleukin-17 receptor activity	0	0	1
oxidoreductase activity, acting on NAD(P)H, oxygen as acceptor	0	1	1
ubiquitin-like protein ligase binding	2	35	72
purine ribonucleotide transmembrane transporter activity	0	6	18
protein-L-isoaspartate (D-aspartate) O-methyltransferase activity	1	0	1
inositol monophosphate 4-phosphatase activity	1	1	19
nuclear receptor activity	0	34	65
carbon-sulfur lyase activity	0	5	14
glucosidase activity	0	10	26
transcription factor binding	0	33	70
molybdopterin adenylyltransferase activity	0	0	3
ATP-dependent protein folding chaperone	0	33	78
threonine-type endopeptidase activity	0	18	28
calmodulin binding	2	27	76
corticotropin-releasing hormone binding	0	0	1
sweet taste receptor activity	1	6	38
cysteine-type endopeptidase activity	1	42	78
N-acetylmuramoyl-L-alanine amidase activity	6	15	51
U1 snRNA binding	0	1	6
L-ascorbic acid transmembrane transporter activity	0	2	2
proton channel activity	3	27	76
DNA topoisomerase activity	0	19	57
protein transmembrane transporter activity	0	12	28
protein-containing complex binding	7	36	81
carbon-nitrogen ligase activity, with glutamine as amido-N-donor	1	36	73
general transcription initiation factor activity	1	12	25
regulatory RNA binding	2	24	53
alpha-1,3-mannosylglycoprotein 2-beta-N-acetylglucosaminyltransferase activity	1	1	3
bisphosphoglycerate 3-phosphatase activity	0	1	4
rRNA (adenine) methyltransferase activity	0	8	19
protein kinase inhibitor activity	0	2	10
galactosyltransferase activity	2	6	20
bisphosphoglycerate phosphatase activity	0	1	4
dolichyl-phosphate-mannose-protein mannosyltransferase activity	0	24	53
solute:proton antiporter activity	0	7	19
SNARE binding	0	8	13
glycerol-3-phosphate dehydrogenase [NAD(P)+] activity	0	0	2
glucosyltransferase activity	0	36	67
rRNA (adenine-N6,N6-)-dimethyltransferase activity	0	0	4
lipid transporter activity	4	24	78
U6 snRNA binding	0	1	1
G protein-coupled receptor kinase activity	0	1	1
protein kinase A binding	0	0	2
peptidyl-proline dioxygenase activity	2	3	30
phosphatidylinositol-4,5-bisphosphate phosphatase activity	0	2	4
pyrophosphate hydrolysis-driven proton transmembrane transporter activity	1	36	78
triose-phosphate isomerase activity	0	0	1
lipid transfer activity	0	0	2
C-methyltransferase activity	0	2	7
nucleoside-triphosphate diphosphatase activity	0	1	1
serine-type exopeptidase activity	2	16	60
protein transporter activity	0	12	28
alcohol dehydrogenase (NAD+) activity	1	8	24
peptide hormone binding	0	1	3
oxidoreductase activity, acting on the CH-CH group of donors, quinone or related compound as acceptor	0	1	3
oxidoreductase activity, acting on a sulfur group of donors, oxygen as acceptor	0	15	43
nucleotide transmembrane transporter activity	0	7	18
dynein complex binding	0	1	1
racemase and epimerase activity	0	36	69
pyruvate dehydrogenase activity	0	2	4
peptide receptor activity	3	23	75
histone demethylase activity	0	0	2
oxidoreductase activity, acting on paired donors, with incorporation or reduction of molecular oxygen, NAD(P)H as one donor, and incorporation of one atom of oxygen	1	31	65
endoribonuclease activity, producing 5'-phosphomonoesters	2	27	73
steroid binding	0	33	65
exonuclease activity, active with either ribo- or deoxyribonucleic acids and producing 5'-phosphomonoesters	2	25	72
oxidized base lesion DNA N-glycosylase activity	0	0	1
voltage-gated cation channel activity	1	32	72
metalloexopeptidase activity	7	23	79
oxidoreductase activity, acting on the CH-NH2 group of donors	3	26	72
carboxypeptidase activity	4	20	79
fatty acid ligase activity	0	2	10
metallocarboxypeptidase activity	4	18	74
nuclear export signal receptor activity	0	14	41
RNA polymerase II C-terminal domain binding	0	1	1
histone kinase activity	0	1	1
inositol hexakisphosphate 2-phosphatase activity	0	1	4
quinone cofactor methyltransferase activity	0	2	7
transferase activity, transferring sulphur-containing groups	2	32	79
protein domain specific binding	0	33	75
metalloendopeptidase activity	7	26	80
asparagine synthase (glutamine-hydrolyzing) activity	0	0	1
oxidoreductase activity, acting on paired donors, with incorporation or reduction of molecular oxygen, reduced pteridine as one donor, and incorporation of one atom of oxygen	0	1	2
2 iron, 2 sulfur cluster binding	3	27	79
poly(A)-specific ribonuclease activity	0	2	6
cyclin-dependent protein serine/threonine kinase activator activity	0	1	3
proton-transporting ATPase activity, rotational mechanism	1	36	78
translation repressor activity, mRNA regulatory element binding	0	6	9
aldehyde-lyase activity	0	4	23
oxidoreductase activity, acting on superoxide radicals as acceptor	1	15	48
UDP-glucose 4-epimerase activity	0	0	1
histone deacetylase activity	0	30	70
GABA receptor activity	0	29	63
threonine-type peptidase activity	0	39	73
ubiquitin-ubiquitin ligase activity	0	0	1
ligand-gated cation channel activity	2	21	74
acetylgalactosaminyltransferase activity	0	5	16
translation termination factor activity	0	7	13
acid phosphatase activity	0	3	25
glutaminyl-tRNA synthase (glutamine-hydrolyzing) activity	0	1	2
carbonate dehydratase activity	5	29	76
inositol-hexakisphosphate phosphatase activity	0	1	4
transmembrane monodehydroascorbate reductase activity	1	6	18
serine-tRNA ligase activity	0	0	1
phosphatidylinositol-3-phosphatase activity	0	1	5
vasopressin receptor activity	0	0	1
fatty acid synthase activity	10	31	77
neurotransmitter receptor activity	2	36	78
ubiquitin-protein transferase activity	1	38	81
ATPase activity, coupled to transmembrane movement of ions, rotational mechanism	1	36	78
neurotransmitter receptor activity involved in regulation of postsynaptic membrane potential	0	28	66
DNA topoisomerase type I (single strand cut, ATP-independent) activity	0	0	6
phosphatidylinositol phospholipase C activity	0	11	34
transcription coactivator activity	1	27	74
organic anion transmembrane transporter activity	1	22	66
acyl-CoA binding	0	28	61
gluconolactonase activity	0	0	3
nucleotide diphosphatase activity	0	0	1
anaphase-promoting complex binding	0	1	1
thiol oxidase activity	0	3	12
voltage-gated calcium channel activity	0	4	20
DNA ligase activity	1	3	5
beta-tubulin binding	0	2	10
peptide binding	2	37	72
DNA N-glycosylase activity	0	15	45
cyclin-dependent protein serine/threonine kinase regulator activity	0	35	77
ion channel activity	3	31	81
anion:anion antiporter activity	0	1	3
phosphoenolpyruvate carboxykinase activity	0	1	1
CoA carboxylase activity	0	0	2
ubiquitin-protein transferase regulator activity	0	1	1
protein disulfide isomerase activity	0	17	39
chloride channel activity	2	28	76
polynucleotide adenylyltransferase activity	0	3	9
N-acyltransferase activity	2	25	80
succinate dehydrogenase activity	0	14	43
SUMO transferase activity	0	7	11
acyl-CoA dehydrogenase activity	0	29	71
RNA polymerase II CTD heptapeptide repeat kinase activity	0	3	4
solute:cation symporter activity	0	27	66
cyclin-dependent protein serine/threonine kinase inhibitor activity	0	0	1
neuropeptide Y receptor activity	0	25	62
scavenger receptor activity	0	13	32
S-acyltransferase activity	0	35	74
exodeoxyribonuclease activity	0	6	13
acetyl-CoA carboxylase activity	0	0	1
xenobiotic transmembrane transporter activity	0	1	1
basal transcription machinery binding	0	10	19
cargo adaptor activity	0	3	7
transketolase or transaldolase activity	0	0	1
phosphatidylinositol bisphosphate phosphatase activity	0	22	60
inositol monophosphate phosphatase activity	1	1	20
calcium-independent phospholipase A2 activity	0	1	1
3-hydroxyacyl-CoA dehydrogenase activity	0	0	1
oxidoreductase activity, acting on the CH-NH2 group of donors, NAD or NADP as acceptor	0	0	1
long-chain fatty acid-CoA ligase activity	0	2	10
kinesin binding	1	5	7
glucosylceramidase activity	2	4	16
exoribonuclease activity	2	29	70
hydrolase activity, acting on ether bonds	3	13	29
macromolecule transmembrane transporter activity	0	12	28
carbohydrate phosphatase activity	0	6	20
vitamin transmembrane transporter activity	1	12	33
neuropeptide hormone activity	1	17	57
N-acylsphingosine amidohydrolase activity	0	1	2
carbohydrate derivative transmembrane transporter activity	1	29	76
protein serine/threonine kinase activator activity	0	5	13
double-stranded RNA-specific ribonuclease activity	0	4	14
RNA polymerase II-specific DNA-binding transcription factor binding	0	8	12
organic acid transmembrane transporter activity	0	9	17
adenylate cyclase activity	0	25	50
hexosyltransferase activity	4	38	81
alkylthioltransferase activity	0	0	1
purine nucleotide transmembrane transporter activity	0	6	18
phosphatidylinositol phosphate 4-phosphatase activity	0	0	1
6-phosphofructokinase activity	0	0	1
pyridoxamine-phosphate oxidase activity	0	0	1
glutathione disulfide oxidoreductase activity	0	1	5
molybdopterin molybdotransferase activity	0	0	1
voltage-gated anion channel activity	0	14	46
intramolecular oxidoreductase activity, transposing S-S bonds	0	17	39
proton-transporting ATP synthase activity, rotational mechanism	2	40	72
fumarate hydratase activity	0	0	4
calcium:sodium antiporter activity	1	0	2
protein-cysteine S-acyltransferase activity	1	26	72
RNA polymerase II complex binding	1	5	9
actin binding	3	29	80
intramolecular oxidoreductase activity	3	25	78
ether hydrolase activity	1	9	18
signal sequence binding	0	10	35
molecular adaptor activity	2	26	78
calcium:cation antiporter activity	1	0	2
7S RNA binding	0	31	66
tRNA dihydrouridine synthase activity	0	2	7
ionotropic glutamate receptor activity	5	30	75
cysteine-type endopeptidase inhibitor activity	2	9	24
deoxynucleoside kinase activity	0	0	1
glycosphingolipid catabolic process	0	1	1
glycosphingolipid metabolic process	0	3	9
glycolipid catabolic process	0	1	1
peptidyl-proline modification	1	13	35
protein peptidyl-prolyl isomerization	1	13	35
neurotransmitter catabolic process	0	3	7
regulation of stress-activated protein kinase signaling cascade	0	7	12
peptidyl-proline hydroxylation	0	0	1
maintenance of location in cell	0	8	13
purine ribonucleotide catabolic process	0	0	2
maintenance of protein localization in endoplasmic reticulum	0	2	2
regulation of JNK cascade	0	7	12
maintenance of protein localization in organelle	0	8	10
maintenance of protein location	1	7	13
polyprenol biosynthetic process	0	1	1
ganglioside catabolic process	0	1	1
purine nucleotide catabolic process	0	0	2
protein retention in ER lumen	0	2	2
ribonucleotide catabolic process	0	0	2
maintenance of protein location in cell	0	9	13
ganglioside metabolic process	0	1	1
RNA surveillance	0	1	2
regulation of stress-activated MAPK cascade	0	7	12
neurotransmitter metabolic process	0	6	15
microtubule bundle formation	0	7	12
positive regulation of protein dephosphorylation	0	2	2
protein autophosphorylation	0	5	12
N-acetylglucosamine metabolic process	0	0	2
axoneme assembly	0	7	12
positive regulation of dephosphorylation	0	2	2
protein hydroxylation	0	0	2
alanine metabolic process	0	1	1
L-alanine catabolic process	0	1	1
mitochondrial respiratory chain complex III assembly	0	2	11
L-alanine metabolic process	0	1	1
pyruvate family amino acid metabolic process	0	1	1
pyruvate family amino acid catabolic process	0	1	1
respiratory chain complex III assembly	0	2	11
alanine catabolic process	0	1	1
microtubule polymerization	0	1	8
microtubule polymerization or depolymerization	0	2	13
histone methylation	2	17	31
histone lysine methylation	2	16	30
histone deacetylation	0	13	30
regulation of protein dephosphorylation	1	14	31
positive regulation of phosphate metabolic process	1	9	20
positive regulation of phosphorus metabolic process	1	9	20
glycolipid metabolic process	2	19	42
liposaccharide metabolic process	2	19	42
positive regulation of protein modification process	0	19	29
protein deacetylation	0	16	34
protein deacylation	0	15	34
peptidyl-lysine methylation	2	20	36
macromolecule deacylation	0	15	34
regulation of molecular function	5	4	43
regulation of transmembrane transport	2	23	52
regulation of ion transmembrane transport	2	23	52
regulation of catalytic activity	3	8	43
positive regulation of molecular function	1	14	43
protein dephosphorylation	2	12	43
regulation of hydrolase activity	4	7	42
protein modification by small protein removal	3	17	42
negative regulation of molecular function	3	8	43
negative regulation of catalytic activity	3	9	42
positive regulation of ion transport	2	16	41
regulation of cation channel activity	2	14	37
regulation of potassium ion transmembrane transport	2	14	36
positive regulation of voltage-gated potassium channel activity	2	14	36
positive regulation of potassium ion transmembrane transport	2	15	36
positive regulation of cation channel activity	2	15	36
positive regulation of ion transmembrane transporter activity	2	15	38
regulation of transmembrane transporter activity	3	15	40
protein acetylation	0	13	40
regulation of ion transmembrane transporter activity	3	15	40
positive regulation of transmembrane transport	2	15	39
positive regulation of potassium ion transport	2	15	36
regulation of transporter activity	3	15	40
positive regulation of potassium ion transmembrane transporter activity	2	14	36
regulation of cation transmembrane transport	2	16	41
positive regulation of transporter activity	2	15	38
regulation of potassium ion transmembrane transporter activity	2	14	36
positive regulation of cation transmembrane transport	2	15	39
regulation of potassium ion transport	3	13	36
positive regulation of ion transmembrane transport	2	15	39
protein acylation	0	15	42
negative regulation of proteolysis	3	11	42
negative regulation of peptidase activity	3	10	41
regulation of peptidase activity	3	10	42
protein deubiquitination	3	16	42
negative regulation of hydrolase activity	3	10	42
histone acetylation	0	11	34
internal protein amino acid acetylation	0	10	35
peptidyl-lysine acetylation	0	10	36
internal peptidyl-lysine acetylation	0	10	35
bioluminescence	0	2	5
glycolipid biosynthetic process	1	19	41
regulation of GTPase activity	1	16	41
GPI anchor metabolic process	1	15	36
GPI anchor biosynthetic process	1	15	36
protein lipidation	1	16	41
positive regulation of catalytic activity	0	16	41
protein phosphorylation	3	18	42
cellular zinc ion homeostasis	0	2	3
regulation of cilium movement	0	1	2
regulation of histone modification	0	3	5
deadenylation-independent decapping of nuclear-transcribed mRNA	0	4	8
glycerol ether biosynthetic process	0	0	2
ocellus pigment metabolic process	0	4	11
histone H2A monoubiquitination	0	0	1
cytoskeleton-dependent cytokinesis	0	5	15
negative regulation of cysteine-type endopeptidase activity	0	0	1
protein prenylation	0	17	32
cellular glucose homeostasis	0	6	15
regulation of cell projection organization	0	5	12
endoplasmic reticulum mannose trimming	0	0	1
negative regulation of dephosphorylation	0	3	13
humoral immune response	5	2	20
positive regulation of response to external stimulus	0	3	12
DNA-templated transcription, termination	0	2	4
regulation of ubiquitin-protein transferase activity	0	2	2
positive regulation of plasminogen activation	0	0	1
peptidyl-arginine methylation	0	16	33
I-kappaB kinase/NF-kappaB signaling	0	0	1
histone H4-K16 acetylation	0	0	1
negative regulation of multicellular organismal process	1	2	13
adenosine catabolic process	0	2	18
protein localization to extracellular region	0	8	12
pyrimidine nucleotide salvage	0	1	2
anaphase-promoting complex-dependent catabolic process	0	7	21
exonucleolytic trimming to generate mature 3'-end of 5.8S rRNA from tricistronic rRNA transcript (SSU-rRNA, 5.8S rRNA, LSU-rRNA)	0	1	2
ecdysone receptor-mediated signaling pathway	0	4	9
cellular detoxification	0	1	2
regulation of embryonic development	0	5	11
prenylation	0	17	32
lipid phosphorylation	0	2	8
regulation of kinase activity	1	7	37
protein K48-linked deubiquitination	0	1	2
regulation of centrosome duplication	0	1	2
regulation of cellular component movement	0	5	14
dopamine metabolic process	0	4	9
phosphate ion transmembrane transport	0	3	3
regulation of cytokine production	1	0	1
regulation of cyclin-dependent protein kinase activity	0	3	13
ommochrome metabolic process	0	4	11
positive regulation of GTPase activity	1	16	37
intracellular steroid hormone receptor signaling pathway	0	4	9
sulfate assimilation	0	1	1
protein alpha-1,2-demannosylation	0	0	1
regulation of exit from mitosis	0	1	1
negative regulation of protein dephosphorylation	0	2	8
mitotic DNA replication initiation	0	0	2
regulation of protein modification by small protein conjugation or removal	0	7	14
calcium-mediated signaling	1	5	22
autophagy of mitochondrion	0	4	7
regulation of ubiquitin protein ligase activity	0	1	1
cristae formation	0	0	1
epidermal growth factor receptor signaling pathway	1	5	12
ubiquitin-dependent protein catabolic process via the multivesicular body sorting pathway	0	3	10
centriole replication	0	7	12
antibacterial humoral response	4	2	20
negative regulation of kinase activity	0	5	11
negative regulation of phosphatase activity	0	2	10
body fluid secretion	0	0	1
neuron recognition	0	6	12
cell recognition	0	7	12
positive regulation of protein serine/threonine kinase activity	0	3	4
activation of innate immune response	0	1	1
peptidyl-tyrosine phosphorylation	0	2	5
insulin receptor signaling pathway	0	3	11
positive regulation of response to biotic stimulus	0	3	12
activation of immune response	0	1	1
peptide cross-linking	0	0	2
histone monoubiquitination	0	1	3
mitochondrial phosphate ion transmembrane transport	0	1	1
dense core granule exocytosis	0	1	2
mitochondrial RNA metabolic process	2	3	12
peptidyl-cysteine modification	0	1	2
DNA ligation	0	1	1
establishment or maintenance of microtubule cytoskeleton polarity	0	2	11
cell redox homeostasis	0	4	12
small nucleolar ribonucleoprotein complex assembly	0	2	2
protein K63-linked deubiquitination	0	1	2
protein localization to microtubule cytoskeleton	0	0	1
adenosine metabolic process	0	2	18
establishment of protein localization to extracellular region	0	8	12
fructose 6-phosphate metabolic process	0	0	1
histone H2A acetylation	0	0	1
feeding behavior	0	2	11
protein methylation	3	13	39
transcription preinitiation complex assembly	0	6	14
microtubule anchoring at centrosome	0	0	1
defense response to Gram-negative bacterium	3	4	18
carnitine metabolic process	0	1	6
regulation of cell migration	0	6	14
positive regulation of protein phosphorylation	1	8	16
morphogenesis of a branching structure	0	3	11
heparin metabolic process	0	2	2
regulation of chromatin organization	0	3	12
cleavage involved in rRNA processing	0	1	3
regulation of cell adhesion	0	4	12
regulation of Toll signaling pathway	0	6	12
regulation of protein kinase activity	1	6	29
regulation of protein tyrosine kinase activity	0	0	1
phosphatidylcholine metabolic process	0	1	1
cell cycle DNA replication initiation	0	0	2
carnitine biosynthetic process	0	1	5
regulation of cysteine-type endopeptidase activity	0	4	12
pyrimidine-containing compound salvage	0	1	2
peptidyl-tyrosine modification	0	5	8
cellular lipid biosynthetic process	0	0	2
protein localization to chromatin	0	2	2
negative regulation of cell population proliferation	0	3	11
circadian regulation of gene expression	0	3	7
positive regulation of innate immune response	0	7	12
actin filament bundle assembly	0	9	12
heparin biosynthetic process	0	1	1
protein autoprocessing	0	1	10
defense response to Gram-positive bacterium	3	5	23
regulation of centrosome cycle	0	1	2
second-messenger-mediated signaling	1	7	23
chondroitin sulfate biosynthetic process	0	1	2
glycosyl compound catabolic process	0	6	21
regulation of peptidyl-tyrosine phosphorylation	0	1	3
positive regulation of protein modification by small protein conjugation or removal	0	9	13
CTP salvage	0	1	1
positive regulation of phosphorylation	1	8	16
protein import into mitochondrial intermembrane space	0	1	1
pigment metabolic process involved in pigmentation	0	2	11
membrane assembly	0	2	6
tail-anchored membrane protein insertion into ER membrane	0	4	11
chaperone-mediated protein folding	1	3	11
regulation of cyclin-dependent protein serine/threonine kinase activity	0	3	13
vesicle-mediated transport in synapse	1	5	13
mitochondrial respirasome assembly	0	1	2
galactose catabolic process via UDP-galactose	0	0	2
regulation of muscle contraction	0	2	5
chondroitin sulfate metabolic process	0	1	2
regulation of centriole replication	0	1	2
regulation of muscle system process	0	2	7
peptidyl-arginine modification	0	16	33
regulation of cytokinetic process	0	0	5
ether lipid biosynthetic process	0	0	2
galactose catabolic process	0	0	2
histone ubiquitination	0	2	3
regulation of protein acetylation	0	1	1
NADH dehydrogenase complex assembly	0	22	48
protein deneddylation	1	2	4
alanyl-tRNA aminoacylation	0	1	2
mitotic cytokinesis	0	2	12
arginyl-tRNA aminoacylation	0	2	4
prolyl-tRNA aminoacylation	0	0	1
histone H2A ubiquitination	0	0	1
purine ribonucleoside catabolic process	0	5	19
phosphatidylethanolamine metabolic process	0	2	2
isocitrate metabolic process	0	0	2
regulation of system process	0	8	12
chloride transport	0	1	2
formamide metabolic process	0	0	1
histone H3-K4 methylation	1	2	3
positive regulation of ubiquitin-protein transferase activity	0	1	1
valine metabolic process	0	2	5
nucleobase-containing small molecule catabolic process	0	6	21
intrinsic apoptotic signaling pathway	0	5	10
proton-transporting ATP synthase complex assembly	0	1	1
regulation of cell growth	0	6	13
histidine metabolic process	0	0	1
regulation of protein serine/threonine kinase activity	0	5	19
negative regulation of phosphorylation	0	5	13
iron ion transmembrane transport	0	0	2
mannose trimming involved in glycoprotein ERAD pathway	0	0	1
negative regulation of cell death	1	1	15
C-terminal protein amino acid modification	0	2	2
intein-mediated protein splicing	0	0	1
negative regulation of protein kinase activity	0	5	11
mitochondrial protein processing	0	1	2
tricarboxylic acid metabolic process	0	2	7
regulation of plasma membrane bounded cell projection assembly	0	6	12
positive regulation of protein processing	0	0	1
histone H4 acetylation	0	1	2
ether biosynthetic process	0	0	2
aminoglycan biosynthetic process	0	9	12
circadian rhythm	1	5	12
positive regulation of transferase activity	1	6	21
protein depolymerization	0	6	12
regulation of cell projection assembly	0	6	12
positive regulation of kinase activity	1	5	16
mitochondrion disassembly	0	4	7
oxidative phosphorylation	0	4	4
glutamate receptor signaling pathway	1	0	2
malate metabolic process	0	1	6
protein splicing	0	0	1
N-terminal protein amino acid acetylation	0	3	8
centriole assembly	0	7	12
regulation of locomotion	0	5	14
actin filament bundle organization	0	7	12
lysine metabolic process	0	0	1
nucleoside catabolic process	0	6	21
positive regulation of multicellular organismal process	0	6	13
actin filament depolymerization	0	0	2
leucine catabolic process	0	1	3
RNA phosphodiester bond hydrolysis, exonucleolytic	0	2	3
phospholipase C-activating G protein-coupled receptor signaling pathway	0	2	4
histidine catabolic process to glutamate and formamide	0	0	1
regulation of multicellular organismal development	0	3	12
eye pigment biosynthetic process	0	3	11
RNA (guanine-N7)-methylation	0	1	2
formation of translation preinitiation complex	0	1	2
N-terminal protein amino acid modification	0	14	33
hexose catabolic process	0	0	2
protein lipoylation	0	0	1
hormone-mediated signaling pathway	0	4	13
termination of RNA polymerase II transcription	0	1	2
response to pheromone	1	5	14
regulation of plasminogen activation	0	0	1
protein O-linked glycosylation	0	7	14
pyrimidine ribonucleotide salvage	0	1	2
cell volume homeostasis	0	1	2
mitotic spindle organization	0	4	12
glycosaminoglycan biosynthetic process	0	4	8
valyl-tRNA aminoacylation	0	0	1
regulation of histone acetylation	0	1	1
positive regulation of DNA-binding transcription factor activity	0	3	10
neuron projection development	1	6	12
glycogen catabolic process	0	4	11
post-translational protein modification	0	4	6
NAD metabolic process	0	0	6
detoxification	0	6	12
mucopolysaccharide metabolic process	0	6	12
regulation of microtubule-based movement	0	2	5
cytokinesis	0	5	15
regulation of phosphoprotein phosphatase activity	1	4	13
negative regulation of mRNA processing	0	0	1
UMP salvage	0	0	1
regulation of protein ubiquitination	0	9	13
protein processing involved in protein targeting to mitochondrion	0	2	2
mitochondrial respiratory chain complex I assembly	0	22	48
protein localization to cytoskeleton	0	4	8
regulation of plasma membrane bounded cell projection organization	0	5	12
positive regulation of protein maturation	0	0	1
microtubule anchoring	0	2	5
microtubule organizing center organization	0	7	13
inner dynein arm assembly	0	2	2
exonucleolytic trimming involved in rRNA processing	0	1	2
regulation of response to biotic stimulus	0	6	12
ether metabolic process	0	1	4
detection of stimulus involved in sensory perception	0	4	13
negative regulation of endopeptidase activity	0	5	10
sulfation	0	1	1
protein deglycosylation involved in glycoprotein catabolic process	0	0	1
spindle organization	0	14	34
axon choice point recognition	0	5	11
activation of GTPase activity	0	0	3
antimicrobial humoral response	4	2	20
posttranslational protein targeting to endoplasmic reticulum membrane	0	0	1
nuclear cell cycle DNA replication initiation	0	0	2
leucine metabolic process	0	1	3
IMP salvage	0	0	1
synaptic vesicle exocytosis	0	2	4
positive regulation of hydrolase activity	1	13	37
protein alkylation	3	13	39
D-amino acid metabolic process	0	1	2
calcium-ion regulated exocytosis	1	0	3
RNA polymerase II preinitiation complex assembly	0	0	2
regulation of defense response	0	7	12
establishment or maintenance of cytoskeleton polarity	0	4	11
N-terminal peptidyl-methionine acetylation	0	1	2
histidine catabolic process	0	0	1
microtubule anchoring at microtubule organizing center	0	0	1
eye pigment metabolic process	0	2	11
protein deglycosylation	0	4	7
peptidyl-glutamic acid modification	0	2	8
histone demethylation	0	1	2
protein demannosylation	0	0	1
tRNA splicing, via endonucleolytic cleavage and ligation	0	7	8
generation of catalytic spliceosome for second transesterification step	0	0	1
morphogenesis of a branching epithelium	0	3	11
positive regulation of immune response	0	3	12
RNA splicing, via endonucleolytic cleavage and ligation	0	7	8
neurotransmitter biosynthetic process	0	1	2
regulation of mitochondrial mRNA stability	0	5	7
regulation of body fluid levels	0	6	10
covalent chromatin modification	0	17	41
regulation of cell differentiation	0	7	15
lysosomal transport	0	5	12
regulation of DNA-binding transcription factor activity	1	3	13
superoxide metabolic process	0	3	5
protein geranylgeranylation	0	5	10
apoptotic signaling pathway	0	4	11
positive regulation of protein ubiquitination	0	7	12
positive regulation of ubiquitin protein ligase activity	0	1	1
biological process involved in symbiotic interaction	1	0	1
regulated exocytosis	0	2	4
carbohydrate homeostasis	0	11	23
spindle assembly	0	8	15
glycerol ether metabolic process	0	0	2
regulation of cell motility	0	6	14
cell population proliferation	0	2	12
regulation of cell size	0	4	12
amino-acid betaine biosynthetic process	0	1	5
negative regulation of protein phosphorylation	0	4	13
nucleic acid phosphodiester bond hydrolysis	0	20	64
histone deubiquitination	0	2	3
aspartate family amino acid catabolic process	0	5	8
biological process involved in interaction with host	0	1	1
glycoprotein catabolic process	0	1	1
regulation of cytokinesis, actomyosin contractile ring assembly	0	0	1
regulation of signal transduction by p53 class mediator	0	1	1
protein secretion	0	8	12
regulation of protein maturation	0	5	7
rRNA (guanine-N7)-methylation	0	1	1
aldehyde catabolic process	0	3	5
positive regulation of protein kinase activity	1	5	16
regulation of transferase activity	1	10	38
axon midline choice point recognition	0	5	11
outer dynein arm assembly	0	1	2
pigment metabolic process involved in developmental pigmentation	0	2	11
phosphatidylethanolamine biosynthetic process	0	2	2
regulation of mRNA 3'-end processing	0	2	9
actin cytoskeleton reorganization	1	2	6
histone modification	0	17	41
ommochrome biosynthetic process	0	4	11
peptide modification	0	1	1
organelle disassembly	0	5	10
glycine biosynthetic process	0	1	1
positive regulation of defense response	0	4	12
regulation of innate immune response	1	6	12
negative regulation of cysteine-type endopeptidase activity involved in apoptotic process	0	0	1
aldehyde biosynthetic process	0	1	1
regulation of response to external stimulus	0	4	12
regulation of endopeptidase activity	0	5	12
peptidyl-lysine trimethylation	0	0	3
ether lipid metabolic process	0	0	2
regulation of mRNA polyadenylation	0	0	1
peptidyl-methionine modification	0	1	2
ribonucleoside catabolic process	0	5	20
negative regulation of apoptotic process	1	1	15
regulation of actomyosin structure organization	0	4	11
ocellus pigment biosynthetic process	0	4	11
protein dealkylation	0	2	4
S-adenosylmethionine metabolic process	0	1	2
regulation of cilium assembly	0	0	1
activation of protein kinase activity	0	1	1
negative regulation of developmental process	0	3	14
rRNA 3'-end processing	0	1	2
regulation of I-kappaB kinase/NF-kappaB signaling	0	0	2
glucose homeostasis	0	12	23
protein polyglutamylation	0	1	2
amino-acid betaine metabolic process	0	1	6
regulation of cysteine-type endopeptidase activity involved in apoptotic process	0	4	12
regulation of peptidyl-lysine acetylation	0	1	1
protein monoubiquitination	0	2	4
valine catabolic process	0	2	4
regulation of phosphatase activity	1	6	26
SRP-dependent cotranslational protein targeting to membrane, translocation	0	1	1
zinc ion homeostasis	0	4	5
positive regulation of immune system process	0	4	12
protein demethylation	0	2	4
purine nucleoside catabolic process	0	5	19
regulation of transcription initiation from RNA polymerase II promoter	0	4	10
microtubule cytoskeleton organization involved in mitosis	0	4	12
negative regulation of phosphoprotein phosphatase activity	0	1	2
calcineurin-mediated signaling	0	1	2
negative regulation of transferase activity	0	4	12
steroid hormone mediated signaling pathway	0	4	9
intracellular receptor signaling pathway	0	4	11
actin filament severing	0	2	2
RNA phosphodiester bond hydrolysis	0	10	31
tryptophan catabolic process to kynurenine	0	3	5
tetrahydrofolate biosynthetic process	0	1	2
regulation of protein processing	0	5	7
negative regulation of programmed cell death	0	2	15
histone lysine demethylation	0	1	2
DNA-dependent DNA replication	0	6	14
cell morphogenesis	0	8	26
regulation of ATPase activity	0	1	1
regulation of DNA-templated transcription, initiation	0	4	10
synaptic cleft	0	2	3
DNA replication factor C complex	0	0	2
ruffle	0	0	1
ATP-binding cassette (ABC) transporter complex	0	0	6
clathrin coat	0	3	3
clathrin coat of coated pit	0	1	1
clathrin vesicle coat	0	3	3
clathrin coat of trans-Golgi network vesicle	0	1	1
intraciliary transport particle B	0	2	3
RNA polymerase II transcription repressor complex	0	4	10
axonemal dynein complex	0	9	16
NURF complex	0	0	1
NatC complex	0	1	3
NELF complex	0	1	2
HAUS complex	0	1	2
transcription repressor complex	0	13	27
actin-based cell projection	0	7	12
mRNA editing complex	0	5	7
U12-type spliceosomal complex	0	0	2
RNA N6-methyladenosine methyltransferase complex	0	5	7
SCAR complex	0	0	1
succinate dehydrogenase complex	0	0	1
transcription factor TFIIIC complex	0	0	2
tRNA-splicing ligase complex	0	1	1
replication fork	0	4	8
brahma complex	0	6	10
SMN-Sm protein complex	0	0	1
phosphatidylinositol 3-kinase complex	0	4	11
dihydrolipoyl dehydrogenase complex	0	1	2
postsynapse	0	7	11
mitochondrial proton-transporting ATP synthase complex, catalytic sector F(1)	0	2	2
troponin complex	0	0	3
heterotrimeric G-protein complex	0	1	3
SLIK (SAGA-like) complex	0	1	2
gamma DNA polymerase complex	0	0	1
endoplasmic reticulum quality control compartment	0	0	1
GTPase complex	0	1	3
SWI/SNF complex	0	0	2
elongin complex	0	1	2
trans-Golgi network membrane	0	1	2
dendritic spine	0	0	1
secretory granule	0	3	10
super elongation complex	0	2	8
oxoglutarate dehydrogenase complex	0	1	1
phosphatidylinositol 3-kinase complex, class III	0	2	2
RSC-type complex	1	0	1
neuron spine	0	0	1
RNA polymerase III transcription regulator complex	0	3	9
nuclear exosome (RNase complex)	0	7	13
Fanconi anaemia nuclear complex	0	3	3
filopodium	0	4	8
TRAPPII protein complex	0	7	13
nascent polypeptide-associated complex	0	0	1
gamma-tubulin complex	0	5	9
voltage-gated calcium channel complex	0	4	20
catalase activity	3	2	11
cholinesterase activity	0	1	3
acetylcholinesterase activity	0	1	3
ER retention sequence binding	0	1	1
p53 binding	0	1	1
nuclear receptor coactivator activity	0	5	10
nuclear localization sequence binding	0	1	2
3',5'-cyclic-AMP phosphodiesterase activity	0	1	1
ribonuclease P RNA binding	0	1	1
selenium binding	0	0	1
carboxyl- or carbamoyltransferase activity	0	1	1
U2 snRNA binding	0	0	2
cyclin-dependent protein kinase activity	0	3	9
flavin-linked sulfhydryl oxidase activity	0	2	6
dehydrodolichyl diphosphate synthase activity	0	2	3
cyclin-dependent protein serine/threonine kinase activity	0	3	9
channel regulator activity	0	8	11
L-aspartate:2-oxoglutarate aminotransferase activity	0	0	2
amino acid binding	0	3	3
ion channel regulator activity	0	7	11
minus-end-directed microtubule motor activity	1	30	65
dynein light intermediate chain binding	1	30	66
metallochaperone activity	0	23	41
calcium-dependent protein serine/threonine kinase activity	0	11	30
calcium-dependent protein kinase activity	0	11	30
calcium-dependent protein kinase C activity	0	11	30
protein kinase binding	2	13	55
kinase binding	2	13	58
very-long-chain 3-ketoacyl-CoA synthase activity	2	13	34
polygalacturonase activity	0	2	5
histone binding	0	21	58
rhamnogalacturonan endolyase activity	0	0	2
carbon-oxygen lyase activity, acting on polysaccharides	0	3	5
MAP-kinase scaffold activity	0	0	1
structural constituent of eye lens	0	0	1
G protein-coupled glutamate receptor binding	0	0	1
palmitoyl-[acyl-carrier-protein] hydrolase activity	0	5	10
15-oxoprostaglandin 13-oxidase activity	0	1	6
mannose binding	0	0	1
citrate dehydratase activity	0	0	3
(3R)-hydroxymyristoyl-[acyl-carrier-protein] dehydratase activity	0	5	9
RNA polymerase II general transcription initiation factor activity	0	6	12
axon guidance receptor activity	0	0	2
growth factor binding	0	0	6
ammonia ligase activity	0	0	1
dynein light chain binding	0	1	2
ribonuclease P activity	0	8	17
arylformamidase activity	0	1	1
aminoacylase activity	0	0	18
beta-glucuronidase activity	0	0	1
delta24-sterol reductase activity	0	1	1
3'-5' DNA helicase activity	0	1	6
DNA strand exchange activity	0	0	1
calmodulin-dependent protein phosphatase activity	0	0	1
poly-purine tract binding	0	0	2
growth factor receptor binding	0	5	13
pyrroline-5-carboxylate reductase activity	0	1	1
phosphatidylglycerophosphatase activity	0	0	1
L-malate dehydrogenase activity	0	4	11
ubiquitin-like protein conjugating enzyme activity	0	6	12
farnesyltranstransferase activity	0	1	2
uracil DNA N-glycosylase activity	0	1	2
UDP-xylosyltransferase activity	0	1	2
alkali metal ion binding	0	5	17
valine-tRNA ligase activity	0	0	1
actin monomer binding	0	0	1
methylation-dependent protein binding	0	1	2
oleoyl-[acyl-carrier-protein] hydrolase activity	0	5	10
arginine-tRNA ligase activity	0	2	4
adenosine-phosphate deaminase activity	0	0	1
tumor necrosis factor receptor superfamily binding	0	0	2
2'-deoxyadenosine deaminase activity	0	4	18
alpha-1,6-mannosylglycoprotein 2-beta-N-acetylglucosaminyltransferase activity	0	0	1
core promoter sequence-specific DNA binding	0	5	11
ubiquitin conjugating enzyme activity	0	1	5
myristoyl-[acyl-carrier-protein] hydrolase activity	0	5	10
nucleosome binding	1	5	8
TBP-class protein binding	0	13	42
octopamine receptor activity	0	2	3
ion gated channel activity	0	1	4
glycogen (starch) synthase activity	0	0	1
acylphosphatase activity	0	9	19
acetylation-dependent protein binding	0	0	1
ribonuclease T2 activity	1	0	1
strictosidine synthase activity	0	1	1
Notch binding	0	4	11
cytochrome-c oxidase activity	2	2	7
adenylylsulfate kinase activity	0	1	1
DNA-binding transcription repressor activity, RNA polymerase II-specific	0	1	12
AMP deaminase activity	0	0	1
sulfate adenylyltransferase activity	0	1	1
aldehyde dehydrogenase (NAD+) activity	0	2	2
acyl-[acyl-carrier-protein] hydrolase activity	0	7	18
cullin family protein binding	0	0	2
beta-fructofuranosidase activity	0	1	3
microfilament motor activity	0	2	4
13-prostaglandin reductase activity	0	1	6
spectrin binding	0	1	1
nucleoside-diphosphatase activity	0	1	2
thiomorpholine-carboxylate dehydrogenase activity	0	0	1
amine-lyase activity	0	1	1
proteasome-activating activity	0	12	32
insulin-like growth factor binding	0	0	1
voltage-gated sodium channel activity	0	0	1
epidermal growth factor receptor binding	0	5	12
aldehyde dehydrogenase [NAD(P)+] activity	0	2	2
zinc ion transmembrane transporter activity	0	6	12
xylosyltransferase activity	0	1	2
ryanodine-sensitive calcium-release channel activity	0	0	1
insulin receptor binding	0	2	7
phosphopantetheine binding	1	7	16
DNA-binding transcription repressor activity	0	1	12
chromatin DNA binding	2	3	12
signaling receptor inhibitor activity	0	0	1
ATP-dependent FeS chaperone activity	0	0	2
microtubule plus-end binding	0	1	2
calcium activated cation channel activity	0	1	3
proline-tRNA ligase activity	0	0	1
calcium channel regulator activity	0	0	2
rRNA (guanine) methyltransferase activity	0	1	1
ribonucleoside-diphosphate reductase activity, thioredoxin disulfide as acceptor	0	0	1
diacylglycerol binding	0	0	1
alpha-L-fucosidase activity	0	1	2
poly(A) binding	0	1	2
ecdysone binding	0	1	1
methylated histone binding	0	1	2
glutamate receptor binding	0	0	1
malate dehydrogenase (decarboxylating) (NAD+) activity	0	2	13
NEDD8-specific protease activity	0	1	1
inorganic phosphate transmembrane transporter activity	0	5	8
ribosomal small subunit binding	0	1	2
alkaline phosphatase activity	2	12	42
ATPase activator activity	0	21	54
NAD+ kinase activity	0	1	3
3-hydroxyacyl-[acyl-carrier-protein] dehydratase activity	0	6	10
palmitoyl-(protein) hydrolase activity	0	1	3
phospholipid scramblase activity	1	4	12
sulfate adenylyltransferase (ATP) activity	0	1	1
deaminated base DNA N-glycosylase activity	0	1	2
membrane insertase activity	0	5	11
aminoacyl-tRNA editing activity	2	23	68
ribonucleoside-diphosphate reductase activity	0	0	1
peptidoglycan binding	0	9	27
RNA polymerase II general transcription initiation factor binding	0	3	9
mechanosensitive ion channel activity	0	1	2
molybdopterin cofactor binding	0	0	1
calcium-dependent protein serine/threonine phosphatase activity	0	0	2
cytokine receptor binding	0	2	9
xylose isomerase activity	0	1	1
acylglycerol lipase activity	0	0	2
isoleucine-tRNA ligase activity	0	1	1
3-hydroxyisobutyryl-CoA hydrolase activity	0	2	2
dynein heavy chain binding	0	1	2
lysine-acetylated histone binding	0	0	1
acyl-CoA hydrolase activity	0	0	2
pyruvate kinase activity	0	5	17
protein-disulfide reductase (NAD(P)) activity	0	1	3
2-alkenal reductase [NAD(P)+] activity	0	1	5
uridine phosphorylase activity	0	0	1
oxoglutarate dehydrogenase (succinyl-transferring) activity	0	0	3
peptide-O-fucosyltransferase activity	0	0	1
mevalonate kinase activity	0	0	3
phosphatidylinositol-3,4,5-trisphosphate binding	0	5	5
Lys63-specific deubiquitinase activity	0	2	3
hydrolase activity, acting on carbon-nitrogen (but not peptide) bonds, in linear amidines	0	1	1
peptidase activator activity	0	1	2
potassium ion binding	0	5	17
heparan sulfate sulfotransferase activity	0	0	2
sulfate transmembrane transporter activity	0	2	2
alkylglycerone-phosphate synthase activity	0	0	2
palmitoyl hydrolase activity	0	1	3
glucose binding	0	3	8
intramolecular oxidoreductase activity, transposing C=C bonds	0	0	2
hydrolase activity, acting on carbon-nitrogen (but not peptide) bonds, in cyclic amides	0	1	8
glutamate-ammonia ligase activity	0	0	1
sphingosine N-acyltransferase activity	0	1	5
metal-dependent deubiquitinase activity	0	1	1
H4 histone acetyltransferase activity	0	3	8
receptor antagonist activity	0	0	1
general transcription initiation factor binding	0	16	43
phosphogluconate dehydrogenase (decarboxylating) activity	0	1	2
oxidoreductase activity, acting on a heme group of donors	2	2	7
3-oxoacyl-[acyl-carrier-protein] reductase (NADPH) activity	0	5	10
enoyl-[acyl-carrier-protein] reductase (NADPH, A-specific) activity	0	5	9
acid-ammonia (or amide) ligase activity	0	2	7
[acyl-carrier-protein] S-acetyltransferase activity	0	5	9
single-stranded RNA binding	0	6	12
inorganic anion exchanger activity	0	1	5
ammonia-lyase activity	0	0	2
non-membrane spanning protein tyrosine phosphatase activity	0	0	2
phenylalanine-tRNA ligase activity	0	6	12
tRNA pseudouridine synthase activity	0	1	3
threonine metabolic process	0	2	3
threonine catabolic process	0	2	2
synapse organization	0	3	12
regulation of ubiquitin-dependent protein catabolic process	0	7	12
apoptotic DNA fragmentation	0	1	2
regulation of reproductive process	0	3	12
negative regulation of meiotic nuclear division	0	1	1
Golgi to vacuole transport	0	0	2
negative regulation of meiotic cell cycle	0	1	1
embryonic morphogenesis	1	5	12
negative regulation of reproductive process	0	0	4
response to UV	0	3	11
centrosome cycle	0	6	10
synapse assembly	0	5	11
regulation of meiotic cell cycle	0	2	12
regulation of meiotic nuclear division	0	2	5
ecdysis, chitin-based cuticle	0	3	11
meiosis I cell cycle process	0	6	12
regulation of proteasomal ubiquitin-dependent protein catabolic process	0	7	12
meiotic nuclear division	0	7	11
pyrimidine nucleoside metabolic process	0	0	1
meiosis I	0	2	5
molting cycle process	0	4	11
DNA catabolic process, endonucleolytic	0	1	2
outer dynein arm	0	0	2
nucleoid	0	1	1
90S preribosome	0	2	2
MKS complex	0	0	1
synaptonemal structure	0	4	5
cytoplasmic ubiquitin ligase complex	0	1	2
actin filament	0	5	11
synaptonemal complex	0	4	5
mitochondrial nucleoid	0	1	1
N-acetylgalactosamine-4-sulfatase activity	0	1	1
protochlorophyllide reductase activity	0	1	1
steroid hydroxylase activity	0	2	7
alpha-1,4-glucosidase activity	0	0	1
telomeric DNA binding	0	2	5
maltose alpha-glucosidase activity	0	0	1
cAMP-dependent protein kinase activity	0	2	2
myosin light chain kinase activity	0	1	1
oxidoreductase activity, acting on paired donors, with incorporation or reduction of molecular oxygen, reduced iron-sulfur protein as one donor, and incorporation of one atom of oxygen	0	1	1
rhodopsin kinase activity	0	1	1
steroid dehydrogenase activity, acting on the CH-OH group of donors, NAD or NADP as acceptor	0	1	1
NAD-retinol dehydrogenase activity	0	1	1
estradiol 17-beta-dehydrogenase activity	0	1	1
O-acetyltransferase activity	0	0	1
oxidoreductase activity, acting on the CH-OH group of donors, oxygen as acceptor	0	0	2
NADPH:quinone reductase activity	0	0	1
phosphatidylinositol-3,5-bisphosphate binding	0	1	2
alkane 1-monooxygenase activity	0	0	1
isocitrate dehydrogenase (NAD+) activity	0	0	1
phosphatase activator activity	0	1	1
tau-protein kinase activity	0	0	1
acyl-CoA desaturase activity	0	2	4
ornithine decarboxylase activity	0	0	1
alcohol dehydrogenase (NADP+) activity	1	2	4
oxidoreductase activity, acting on diphenols and related substances as donors, oxygen as acceptor	0	1	1
aldo-keto reductase (NADP) activity	1	2	4
arachidonic acid omega-hydroxylase activity	0	0	1
UDP-galactosyltransferase activity	0	0	1
MAP kinase kinase activity	0	0	2
NAD-dependent histone deacetylase activity	0	1	1
stearoyl-CoA 9-desaturase activity	0	2	4
K63-linked polyubiquitin modification-dependent protein binding	0	1	2
neurexin family protein binding	0	2	2
alditol:NADP+ 1-oxidoreductase activity	1	0	3
aromatase activity	0	0	1
beta-glucosidase activity	0	1	1
positive regulation of blood circulation	0	6	10
positive regulation of heart contraction	0	6	10
regulation of heart contraction	0	5	11
regulation of blood circulation	0	5	11
arginine biosynthetic process	0	0	1
response to fungus	0	3	11
detection of visible light	0	3	11
learning	0	7	11
olfactory learning	0	5	11
intercellular bridge organization	0	5	10
defense response to fungus	0	3	11
developmental maturation	0	4	11
chitin-based cuticle sclerotization	0	4	4
learning or memory	0	4	11
associative learning	0	6	11
ornithine metabolic process	0	1	3
molting cycle	0	9	11
mitotic sister chromatid separation	0	1	1
pigmentation	0	3	11
lipoprotein metabolic process	0	1	3
cuticle pigmentation	0	3	10
memory	0	4	11
detection of light stimulus involved in visual perception	0	0	1
chromosome separation	0	4	7
disaccharide transport	0	0	1
selective autophagy	0	5	12
arginine biosynthetic process via ornithine	0	0	1
developmental pigmentation	0	3	11
molting cycle, chitin-based cuticle	0	9	11
olfactory behavior	0	9	12
male meiotic nuclear division	0	8	11
reticulophagy	0	1	1
oligosaccharide transport	0	0	1
detection of light stimulus involved in sensory perception	0	2	9
segmentation	0	6	11
cognition	0	5	11
adenylate cyclase-activating G protein-coupled receptor signaling pathway	0	3	8
host cellular component	0	1	4
host intracellular part	0	0	1
host cell part	0	1	4
lateral plasma membrane	0	4	11
mitochondrial proton-transporting ATP synthase complex	0	1	2
other organism part	0	1	2
neuromuscular junction	1	3	12
gamma-tubulin large complex	0	2	3
other organism cell membrane	0	1	2
proton-transporting ATP synthase complex	0	1	2
neuropeptide receptor binding	0	3	11
histone methyltransferase activity (H4-K20 specific)	0	0	1
disaccharide transmembrane transporter activity	0	0	2
ADP binding	0	1	1
monocarboxylic acid binding	0	2	2
argininosuccinate lyase activity	0	0	1
calcitonin receptor activity	0	0	1
quaternary ammonium group binding	0	1	1
toxin activity	0	2	3
phosphatidylcholine binding	0	1	1
nutrient reservoir activity	0	0	1
calcitonin family receptor activity	0	0	1
oligosaccharide transmembrane transporter activity	0	0	2
regulation of biosynthetic process of antibacterial peptides active against Gram-negative bacteria	0	2	9
male meiosis I	0	1	2
chaeta morphogenesis	1	2	11
protein localization to cell junction	0	3	8
pupation	0	6	8
wing disc pattern formation	2	4	11
establishment or maintenance of epithelial cell apical/basal polarity	1	3	12
spermatid differentiation	0	7	11
positive regulation of fibroblast growth factor receptor signaling pathway	0	1	1
regulation of Malpighian tubule size	0	0	1
animal organ formation	0	3	3
S-adenosylmethionine cycle	0	1	1
protein localization to cell-cell junction	0	0	1
heart formation	0	3	3
wing disc development	1	6	11
spermatid development	1	3	11
wound healing	1	2	11
cell maturation	1	1	11
motor neuron axon guidance	1	3	12
very long-chain fatty acid metabolic process	1	1	3
smoothened signaling pathway	0	3	4
regulation of fibroblast growth factor receptor signaling pathway	0	2	8
regulation of nucleotide metabolic process	0	5	6
regulation of purine nucleotide metabolic process	0	5	6
salivary gland development	0	4	9
protein localization to synapse	0	0	1
mitotic cytokinetic process	0	1	4
positive regulation of phagocytosis	0	0	3
maintenance of epithelial cell apical/basal polarity	0	0	2
establishment or maintenance of neuroblast polarity	0	6	11
regulation of antibacterial peptide production	0	5	11
regulation of ATP metabolic process	0	5	11
regulation of antibacterial peptide biosynthetic process	0	4	11
anatomical structure maturation	0	3	11
negative regulation of JNK cascade	0	4	11
negative regulation of stress-activated MAPK cascade	0	4	11
establishment or maintenance of bipolar cell polarity	0	3	12
negative regulation of stress-activated protein kinase signaling cascade	0	5	11
establishment or maintenance of apical/basal cell polarity	0	3	12
morphogenesis of embryonic epithelium	0	5	11
regulation of cellular protein localization	0	6	12
cell activation	0	6	10
determination of left/right symmetry	0	3	8
R7 cell differentiation	0	3	7
maintenance of apical/basal cell polarity	0	3	8
xenobiotic metabolic process	0	4	8
appendage segmentation	0	4	6
growth of a germarium-derived egg chamber	0	6	9
positive regulation of axon guidance	0	3	8
egg activation	0	6	10
dendrite self-avoidance	0	2	3
regulation of Wnt protein secretion	0	4	8
imaginal disc-derived leg segmentation	0	4	6
positive regulation of Wnt protein secretion	0	4	8
positive regulation of autophagy	0	3	12
dorsal/ventral pattern formation	0	4	11
imaginal disc-derived wing hair organization	2	4	11
maintenance of cell polarity	0	4	11
negative regulation of MAPK cascade	0	6	12
positive regulation of cellular component movement	0	4	12
oocyte maturation	0	0	1
positive regulation of G1/S transition of mitotic cell cycle	0	1	1
peripheral nervous system neuron development	0	0	3
negative regulation of antimicrobial peptide biosynthetic process	0	0	1
glutamate catabolic process	0	0	1
regulation of membrane permeability	0	1	1
regulation of mitochondrial membrane permeability	0	1	1
plasma membrane tubulation	0	0	1
negative regulation of antibacterial peptide production	0	0	1
regulation of autophagosome maturation	0	1	1
regulation of biological process involved in symbiotic interaction	0	1	1
regulation of viral entry into host cell	0	1	1
regulation of calcium ion-dependent exocytosis	0	1	1
positive regulation of biosynthetic process of antibacterial peptides active against Gram-negative bacteria	0	2	3
ribonucleoside monophosphate catabolic process	0	1	2
modulation by symbiont of entry into host	0	1	1
negative regulation of biosynthetic process of antibacterial peptides active against Gram-negative bacteria	0	0	1
positive regulation of cell cycle G1/S phase transition	0	1	1
nucleoside monophosphate catabolic process	0	1	2
negative regulation of antibacterial peptide biosynthetic process	0	0	1
regulation of viral life cycle	0	0	1
regulation of viral process	0	0	1
intercellular transport	0	0	1
dorsal closure	0	6	11
positive regulation of macroautophagy	0	6	10
positive regulation of neuroblast proliferation	0	3	11
non-sensory hair organization	2	4	11
branch fusion, open tracheal system	0	6	11
tube fusion	0	6	11
regulation of antimicrobial peptide biosynthetic process	0	3	11
positive regulation of neural precursor cell proliferation	0	2	11
regulation of filopodium assembly	0	7	11
gonad morphogenesis	0	5	7
positive regulation of phosphatidylinositol 3-kinase signaling	0	2	3
regulation of phagocytosis	0	4	11
sensory perception of touch	0	6	10
peptidoglycan recognition protein signaling pathway	0	6	11
negative regulation of smoothened signaling pathway	0	5	11
vesicle localization	0	6	12
female mating behavior	0	2	11
positive regulation of transmembrane receptor protein serine/threonine kinase signaling pathway	0	8	12
imaginal disc-derived wing margin morphogenesis	0	5	11
imaginal disc development	0	6	11
regulation of protein localization	0	4	12
regulation of neuroblast proliferation	1	2	11
receptor metabolic process	0	4	10
regulation of lamellipodium assembly	0	6	11
mucosal immune response	0	4	8
organ or tissue specific immune response	0	4	8
regulation of lamellipodium organization	0	5	11
negative regulation of DNA replication	0	7	12
anterograde axonal transport	0	6	10
endosome to lysosome transport	0	4	12
positive regulation of wound healing	0	4	9
wing disc anterior/posterior pattern formation	0	5	8
cuticle pattern formation	1	6	11
anterior/posterior pattern specification, imaginal disc	0	5	11
regulation of neurotransmitter transport	0	4	12
regulation of neurotransmitter secretion	0	4	12
imaginal disc pattern formation	0	6	11
regulation of smoothened signaling pathway	0	7	11
regulation of macroautophagy	0	7	12
ommatidial rotation	0	4	11
sarcomere organization	0	7	11
spiracle morphogenesis, open tracheal system	0	7	11
cell part morphogenesis	1	6	12
cellular component morphogenesis	1	6	12
regulation of defense response to virus by host	0	4	11
cell elongation involved in imaginal disc-derived wing morphogenesis	0	7	10
ventral furrow formation	0	5	11
regulation of wound healing	0	4	9
regulation of G1/S transition of mitotic cell cycle	2	5	11
positive regulation of defense response to virus by host	0	4	11
positive regulation of epidermal growth factor receptor signaling pathway	0	6	10
specification of symmetry	0	4	11
eggshell chorion assembly	0	3	10
positive regulation of antibacterial peptide biosynthetic process	0	6	11
positive regulation of ERBB signaling pathway	0	6	10
positive regulation of antibacterial peptide production	0	6	11
determination of bilateral symmetry	0	4	11
germ-band extension	0	5	9
regulation of cell cycle G1/S phase transition	2	5	11
regulation of translation in response to stress	0	0	1
regulation of dopamine secretion	0	1	1
regulation of regulated secretory pathway	0	0	2
hemolymph coagulation	0	2	6
fatty acid beta-oxidation using acyl-CoA oxidase	0	0	1
regulation of catecholamine secretion	0	1	1
regulation of glycolytic process	0	0	1
negative regulation of protein serine/threonine kinase activity	0	1	4
positive regulation of nucleotide biosynthetic process	0	1	1
N-glycan processing	0	1	3
germ-line sex determination	0	0	1
coagulation	0	2	6
defasciculation of motor neuron axon	0	2	3
amyloid precursor protein catabolic process	0	0	1
positive regulation of purine nucleotide biosynthetic process	0	1	1
regulation of synaptic vesicle exocytosis	0	0	1
regulation of Arp2/3 complex-mediated actin nucleation	0	1	2
negative regulation of fibroblast growth factor receptor signaling pathway	0	0	2
proboscis development	0	0	1
amyloid precursor protein metabolic process	0	1	1
cytoplasm organization	0	1	1
negative regulation of gliogenesis	0	2	5
ectodermal digestive tract morphogenesis	0	0	1
aging	0	0	2
amyloid-beta metabolic process	0	0	1
oocyte development	0	1	1
dorsal closure, spreading of leading edge cells	0	0	4
regulation of adherens junction organization	0	0	2
regulation of purine nucleotide biosynthetic process	0	1	1
mitochondrial transcription	0	1	1
Notch receptor processing, ligand-dependent	0	0	1
ectodermal digestive tract development	0	0	1
hemostasis	0	2	6
regulation of nucleotide biosynthetic process	0	1	1
regulation of ATP biosynthetic process	0	0	1
nuclear pore organization	0	0	1
regulation of response to alcohol	0	1	3
protein localization to lysosome	0	0	1
amyloid-beta formation	0	0	1
membrane protein intracellular domain proteolysis	0	0	1
regulation of epithelial cell migration	0	4	11
renal system process	0	5	11
regulation of stem cell differentiation	0	4	11
positive regulation of cell motility	0	5	12
positive regulation of cell migration	0	4	12
positive regulation of synaptic transmission	0	6	12
spermatocyte division	0	4	11
actomyosin contractile ring contraction	0	6	11
contractile ring contraction	0	6	11
response to osmotic stress	0	6	9
regulation of imaginal disc-derived wing size	1	8	10
regulation of axonogenesis	0	8	12
positive regulation of locomotion	0	5	12
neuron projection morphogenesis	0	7	12
cell projection morphogenesis	0	7	12
plasma membrane bounded cell projection morphogenesis	0	7	12
regulation of female receptivity	0	3	10
response to mechanical stimulus	0	8	11
regulation of phosphatidylinositol 3-kinase signaling	0	5	6
positive regulation of Toll signaling pathway	1	5	11
regulation of R7 cell differentiation	1	6	11
positive regulation of BMP signaling pathway	0	3	11
positive regulation of intracellular transport	0	5	12
wing disc dorsal/ventral pattern formation	0	5	11
positive regulation of lamellipodium organization	0	3	7
chitin biosynthetic process	0	1	1
mRNA transcription	0	0	2
female germ-line cyst encapsulation	0	1	3
axonal transport of mitochondrion	0	2	3
negative regulation of neuron projection arborization	0	1	1
negative regulation of plasma membrane bounded cell projection assembly	0	0	1
vacuolar acidification	0	3	5
zinc ion import across plasma membrane	0	1	1
basal protein localization	0	0	5
mitochondrion morphogenesis	0	4	8
mRNA transcription by RNA polymerase II	0	0	2
zonula adherens assembly	0	0	1
zinc ion transmembrane transport	0	1	2
regulation of intrinsic apoptotic signaling pathway	0	1	1
maintenance of protein location in nucleus	0	1	1
positive regulation of protein glycosylation	0	0	1
regulation of transcription involved in meiotic cell cycle	0	0	2
negative regulation of gene silencing by RNA	0	3	8
oviposition	0	2	2
positive regulation of purine nucleotide metabolic process	0	1	1
receptor internalization	0	1	2
centriole-centriole cohesion	0	1	1
negative regulation of gene silencing	0	3	8
sensory neuron axon guidance	0	3	3
negative regulation of lamellocyte differentiation	0	1	4
symmetric cell division	0	1	5
insect visual primordium development	0	1	3
regulation of synapse maturation	0	0	1
negative regulation of sevenless signaling pathway	0	1	1
regulation of protein glycosylation	0	0	1
positive regulation of lamellipodium assembly	0	1	5
negative regulation of RNA interference	0	2	6
DNA replication-dependent nucleosome assembly	0	0	1
regulation of cell proliferation involved in compound eye morphogenesis	0	4	4
mitotic chromosome movement towards spindle pole	0	1	4
DNA replication-dependent nucleosome organization	0	0	1
glucosamine-containing compound biosynthetic process	0	1	1
positive regulation of nucleotide metabolic process	0	1	1
negative regulation of posttranscriptional gene silencing	0	3	8
wing disc morphogenesis	0	3	5
regulation of neuron projection arborization	0	3	4
cuticle chitin biosynthetic process	0	1	1
regulation of glycoprotein metabolic process	0	0	1
negative regulation of response to cytokine stimulus	0	0	1
embryonic hindgut morphogenesis	0	0	1
negative regulation of tumor necrosis factor-mediated signaling pathway	0	0	1
germarium-derived female germ-line cyst encapsulation	0	1	3
behavioral response to cocaine	0	1	1
negative regulation of R7 cell differentiation	0	1	1
foregut morphogenesis	0	0	1
regulation of glycoprotein biosynthetic process	0	0	1
brain morphogenesis	0	1	1
adherens junction maintenance	0	1	1
regulation of MAP kinase activity	0	0	1
positive regulation of neuromuscular synaptic transmission	0	4	10
regulation of exocytosis	0	0	3
oocyte growth	0	1	3
negative regulation of stem cell proliferation	0	0	1
negative regulation of cytokine-mediated signaling pathway	0	0	1
positive regulation of glycoprotein metabolic process	0	0	1
positive regulation of glycoprotein biosynthetic process	0	0	1
imaginal disc-derived wing expansion	0	3	3
sex comb development	0	1	1
positive regulation of epithelial cell migration	0	4	11
regulation of border follicle cell migration	0	4	11
cytokinetic process	0	4	12
positive regulation of border follicle cell migration	0	4	11
neuron maturation	0	1	11
neuron remodeling	0	1	11
negative regulation of cell projection organization	0	4	10
regulation of compound eye photoreceptor cell differentiation	1	5	11
axonogenesis	0	5	12
regulation of feeding behavior	0	4	11
synaptic vesicle localization	0	5	12
positive regulation of response to wounding	0	6	11
positive regulation of protein secretion	0	3	11
negative regulation of hemocyte differentiation	0	5	11
negative regulation of behavior	0	3	11
regulation of axon guidance	0	2	11
male germ-line stem cell population maintenance	0	5	11
regulation of intracellular protein transport	0	4	11
positive regulation of antimicrobial peptide biosynthetic process	0	4	11
imaginal disc-derived wing vein specification	0	3	11
dendrite morphogenesis	0	5	11
regulation of neural precursor cell proliferation	1	1	11
dorsal/ventral pattern formation, imaginal disc	1	3	11
regulation of antimicrobial peptide production	0	5	11
regulation of production of molecular mediator of immune response	0	5	11
regulation of defense response to virus	0	3	11
adherens junction organization	0	5	10
establishment or maintenance of polarity of follicular epithelium	0	2	11
regulation of generation of precursor metabolites and energy	0	8	13
positive regulation of behavior	0	5	11
positive regulation of ERK1 and ERK2 cascade	1	5	11
activin receptor signaling pathway	0	3	3
synaptic vesicle recycling	0	0	1
epidermis development	0	2	5
negative regulation of circadian sleep/wake cycle, sleep	0	0	1
regulation of protein localization to cell periphery	0	3	6
L-amino acid transport	0	2	4
pseudocleavage involved in syncytial blastoderm formation	0	3	5
regulation of lamellocyte differentiation	0	2	8
nephrocyte filtration	0	1	3
negative regulation of cellular protein localization	0	3	4
zymogen activation	0	3	8
renal filtration	0	1	3
calcium-dependent cell-cell adhesion via plasma membrane cell adhesion molecules	0	0	4
axonal defasciculation	0	2	4
establishment of mitochondrion localization	0	5	8
terminal button organization	0	5	7
positive regulation of neurotransmitter secretion	0	1	2
negative regulation of antimicrobial peptide production	0	3	8
establishment of mitochondrion localization, microtubule-mediated	0	5	8
response to auditory stimulus	0	2	4
positive regulation of protein localization to cell periphery	0	2	4
neuronal stem cell population maintenance	0	3	7
sperm mitochondrion organization	0	3	7
sequestering of triglyceride	0	1	1
negative regulation of compound eye photoreceptor cell differentiation	0	2	4
regulation of hemopoiesis	0	2	8
regulation of actin nucleation	0	4	7
cell-cell adhesion mediated by cadherin	0	0	1
pseudocleavage	0	3	5
negative regulation of nucleocytoplasmic transport	0	4	6
ventral midline development	0	2	2
response to anesthetic	0	0	3
behavioral response to starvation	0	0	1
phototransduction, visible light	0	1	6
cell-cell junction maintenance	0	2	4
positive regulation of neurotransmitter transport	0	1	2
regulation of amine transport	0	2	2
regulation of lipophagy	0	0	4
regulation of myoblast fusion	0	0	4
positive regulation of DNA-dependent DNA replication	0	4	7
negative regulation of hemocyte proliferation	0	2	3
cuticle chitin metabolic process	0	1	1
response to drug	0	0	3
determination of digestive tract left/right asymmetry	0	2	5
regulation of apoptotic signaling pathway	0	3	10
positive regulation of photoreceptor cell differentiation	0	3	5
primary sex determination	0	0	3
adult chitin-containing cuticle pigmentation	0	0	1
axonal fasciculation	0	4	10
regulation of syncytium formation by plasma membrane fusion	0	0	4
regulation of DNA endoreduplication	0	4	8
regulation of eclosion	0	1	1
microtubule sliding	0	3	3
negative regulation of DNA-dependent DNA replication	0	0	5
chromosome movement towards spindle pole	0	2	4
phosphorylation of RNA polymerase II C-terminal domain	0	1	4
mitochondrion transport along microtubule	0	5	8
negative regulation of production of molecular mediator of immune response	0	3	8
ovarian follicle cell-cell adhesion	0	0	3
muscle thin filament assembly	0	1	1
embryonic epithelial tube formation	0	2	3
salivary gland boundary specification	0	1	4
endomitotic cell cycle	0	3	7
negative regulation of intracellular protein transport	0	2	3
regulation of protein transport	0	3	12
border follicle cell migration	0	4	11
gravitaxis	0	3	11
vascular endothelial growth factor receptor signaling pathway	0	6	11
regulation of hemocyte differentiation	0	4	11
response to gravity	0	3	11
sex determination	0	3	11
regulation of secretion by cell	0	5	12
mushroom body development	3	5	11
regulation of Notch signaling pathway	0	6	15
cell growth	0	6	12
regulation of torso signaling pathway	0	1	4
regulation of aerobic respiration	0	3	4
regulation of synaptic vesicle cycle	0	4	7
neuromuscular process	0	4	10
negative regulation of antimicrobial humoral response	0	4	10
positive regulation of neuron maturation	0	6	9
positive regulation of vesicle fusion	0	2	4
retinal metabolic process	0	3	6
membrane protein proteolysis	0	2	8
autophagosome-lysosome fusion	0	4	7
retinoid metabolic process	0	3	6
morphogenesis of an epithelial fold	0	4	7
actomyosin contractile ring assembly	0	3	11
positive regulation of cell maturation	0	6	9
cellular response to virus	1	3	9
mesenchyme development	0	4	6
negative regulation of crystal cell differentiation	0	3	5
positive regulation of intracellular protein transport	0	4	6
olefinic compound metabolic process	0	3	6
positive regulation of mitotic cell cycle phase transition	0	6	12
negative gravitaxis	0	3	5
regulation of cellular respiration	0	6	10
cellular response to organic cyclic compound	0	3	8
amino acid import across plasma membrane	0	4	8
tumor necrosis factor-mediated signaling pathway	0	4	9
adult chitin-based cuticle development	0	1	3
cytokine-mediated signaling pathway	0	4	10
negative regulation of stem cell differentiation	0	4	6
actomyosin contractile ring organization	0	3	11
germarium-derived female germ-line cyst formation	0	7	10
neuron projection fasciculation	0	5	11
female germ-line cyst formation	0	7	10
membrane protein ectodomain proteolysis	0	3	8
positive regulation of neuron remodeling	0	6	9
gonadal mesoderm development	0	3	6
regulation of oxidative phosphorylation	0	2	3
regulation of synaptic activity	0	4	9
female sex determination	0	2	5
positive regulation of feeding behavior	0	3	3
protein localization to cell cortex	0	2	5
mitotic metaphase plate congression	0	5	6
negative regulation of torso signaling pathway	0	1	4
negative regulation of plasmatocyte differentiation	0	4	10
peptidyl-threonine modification	0	3	8
diterpenoid metabolic process	0	3	6
epithelial cell-cell adhesion	0	1	7
positive regulation of antifungal peptide production	0	6	11
somatic muscle development	0	5	11
regulation of secretion	0	3	12
regulation of photoreceptor cell differentiation	1	4	11
encapsulation of foreign target	1	5	11
positive regulation of protein transport	0	4	11
immune effector process	0	6	11
segment specification	1	4	11
positive regulation of JNK cascade	0	9	12
positive regulation of secretion by cell	0	4	11
larval somatic muscle development	2	5	11
positive regulation of establishment of protein localization	0	4	11
eye photoreceptor cell differentiation	0	3	11
positive regulation of stress-activated protein kinase signaling cascade	0	8	12
positive regulation of secretion	0	4	11
positive regulation of stress-activated MAPK cascade	0	8	12
triglyceride homeostasis	0	3	11
negative regulation of Notch signaling pathway	0	8	14
acylglycerol homeostasis	0	3	11
compound eye photoreceptor cell differentiation	0	3	11
photoreceptor cell differentiation	0	3	11
tube formation	0	3	11
somatic stem cell population maintenance	0	5	11
negative regulation of protein transport	0	6	8
regulation of synaptic vesicle recycling	0	2	7
regulation of plasmatocyte differentiation	0	4	10
regulation of antifungal peptide production	0	6	11
regulation of epithelial cell migration, open tracheal system	0	5	11
regulation of gliogenesis	0	2	9
specification of segmental identity, head	0	4	6
assembly of actomyosin apparatus involved in cytokinesis	0	4	11
negative regulation of establishment of protein localization	0	6	8
rhabdomere membrane biogenesis	0	2	5
regulation of defense response to fungus	0	6	11
regulation of protein localization to membrane	0	5	10
oocyte anterior/posterior axis specification	0	6	11
genital disc pattern formation	0	5	5
negative regulation of innate immune response	0	6	11
negative regulation of feeding behavior	0	2	11
exosomal secretion	0	2	7
regulation of RNA interference	0	7	11
negative regulation of neuron differentiation	0	5	8
nuclear envelope budding	0	8	11
positive regulation of ATP metabolic process	0	3	7
presynapse organization	0	7	11
genital disc anterior/posterior pattern formation	0	5	5
negative regulation of cell cycle G1/S phase transition	0	5	10
regulation of neuron remodeling	0	7	10
ciliary basal body organization	1	3	8
regulation of synaptic vesicle endocytosis	0	3	7
cleavage furrow ingression	0	2	7
retrograde axonal transport	0	6	10
positive regulation of circadian sleep/wake cycle, sleep	0	3	10
negative regulation of circadian rhythm	0	3	4
regulation of neuron maturation	0	7	10
regulation of sevenless signaling pathway	0	4	7
trachea morphogenesis	0	3	8
negative regulation of G1/S transition of mitotic cell cycle	0	5	10
negative regulation of photoreceptor cell differentiation	0	5	8
dorsal/ventral axis specification, ovarian follicular epithelium	0	3	11
negative regulation of immune effector process	0	5	11
regulation of stem cell proliferation	0	6	9
regulation of cell maturation	0	7	10
formation of animal organ boundary	0	3	7
positive regulation of immune effector process	0	5	11
positive regulation of synaptic assembly at neuromuscular junction	0	4	11
positive regulation of neuromuscular junction development	0	5	11
positive regulation of antimicrobial peptide production	0	5	11
developmental cell growth	0	4	12
head involution	0	4	11
positive regulation of production of molecular mediator of immune response	0	5	11
regulation of ERK1 and ERK2 cascade	1	6	11
positive regulation of antimicrobial humoral response	0	5	11
positive regulation of cell junction assembly	0	5	11
positive regulation of synapse assembly	0	5	11
positive regulation of humoral immune response	0	5	11
transmembrane receptor protein serine/threonine kinase signaling pathway	2	8	11
response to salt stress	0	6	8
response to peptide	0	5	10
positive regulation of DNA replication	0	6	11
regulation of response to cytokine stimulus	0	6	11
negative regulation of organ growth	0	2	10
negative regulation of cellular component movement	0	5	9
neuroblast proliferation	0	3	11
pole cell formation	0	6	11
neural precursor cell proliferation	0	3	11
protein localization involved in establishment of planar polarity	0	2	5
sevenless signaling pathway	0	8	11
negative regulation of cell motility	0	5	9
response to hormone	0	6	10
secretory granule organization	0	4	11
regulation of cytokine-mediated signaling pathway	0	6	11
regulation of locomotor rhythm	0	3	8
response to peptide hormone	0	5	10
negative regulation of intracellular transport	0	9	11
apposition of dorsal and ventral imaginal disc-derived wing surfaces	0	5	11
inter-male aggressive behavior	0	6	10
negative regulation of cell migration	0	5	9
pupariation	0	6	9
negative regulation of humoral immune response	0	5	11
antennal morphogenesis	0	5	9
adherens junction assembly	0	4	7
negative regulation of cell growth	0	8	12
membrane biogenesis	0	4	7
regulation of tumor necrosis factor-mediated signaling pathway	0	6	11
response to insulin	0	5	9
eggshell chorion gene amplification	0	7	11
positive regulation of circadian rhythm	0	4	10
maintenance of epithelial integrity, open tracheal system	0	6	9
regulation of carbohydrate catabolic process	0	6	10
epithelial tube formation	0	5	11
regulation of antimicrobial humoral response	0	5	11
regulation of immune effector process	0	5	11
mesoderm development	1	1	11
regulation of establishment of protein localization	0	3	12
regulation of humoral immune response	0	4	11
epithelial cell migration	0	3	11
synaptic vesicle transport	0	4	12
mitochondrion localization	0	8	12
JNK cascade	0	5	11
autophagosome maturation	0	4	11
intracellular pH reduction	0	6	11
regulation of adult chitin-containing cuticle pigmentation	0	7	10
regulation of reactive oxygen species metabolic process	0	3	11
meiosis II cytokinesis	0	4	11
pH reduction	0	6	11
vitelline membrane formation involved in chorion-containing eggshell formation	0	4	10
regulation of crystal cell differentiation	0	8	11
female meiotic nuclear division	1	5	11
cell competition in a multicellular organism	0	6	10
oocyte microtubule cytoskeleton organization	0	3	10
compound eye pigmentation	0	5	10
regulation of vesicle fusion	0	4	7
vitelline membrane formation	0	4	10
regulation of tube diameter	0	5	10
tracheal pit formation in open tracheal system	0	5	9
egg coat formation	0	4	10
apical protein localization	0	4	9
positive regulation of cellular response to insulin stimulus	0	6	11
eye pigmentation	0	5	10
organelle transport along microtubule	0	6	11
positive regulation of insulin receptor signaling pathway	0	6	11
ameboidal-type cell migration	0	4	11
positive regulation of cell development	0	6	12
positive regulation of reproductive process	0	4	11
imaginal disc fusion, thorax closure	0	9	11
regulation of presynapse organization	0	7	11
photoreceptor cell axon guidance	0	2	11
meiosis II cell cycle process	0	4	11
negative regulation of cell size	0	5	9
regulation of heart rate	0	5	11
cardiocyte differentiation	0	3	10
oocyte microtubule cytoskeleton polarization	0	3	11
membrane invagination	0	6	12
determination of imaginal disc primordium	0	3	11
plasma membrane invagination	0	6	12
torso signaling pathway	0	8	11
germ-band shortening	0	4	10
eye pigment granule organization	0	4	11
establishment of vesicle localization	0	4	12
DNA amplification	0	7	11
negative regulation of locomotion	0	6	12
oocyte dorsal/ventral axis specification	0	6	11
germarium-derived egg chamber formation	0	2	11
detoxification of zinc ion	0	8	10
germ-line cyst formation	0	5	11
regulation of synapse structure or activity	0	9	11
metaphase plate congression	0	5	11
aggressive behavior	1	5	10
chitin-based larval cuticle pattern formation	0	10	11
DNA endoreduplication	0	5	11
post-embryonic animal organ development	1	6	11
positive regulation of nervous system development	0	6	12
metamorphosis	0	7	11
unidimensional cell growth	1	7	11
melanotic encapsulation of foreign target	1	4	11
regulation of hemocyte proliferation	0	5	11
regulation of response to wounding	0	5	11
lumen formation, open tracheal system	0	4	11
regulation of small molecule metabolic process	0	8	12
positive regulation of cellular protein localization	0	5	12
positive regulation of filopodium assembly	0	6	11
reproductive behavior	0	4	11
positive regulation of cell differentiation	0	9	15
gland development	0	3	11
regulation of chemotaxis	0	3	12
larval locomotory behavior	0	3	11
positive regulation of plasma membrane bounded cell projection assembly	0	6	11
axonal transport	0	6	12
regulation of protein secretion	0	5	11
ovarian follicle cell migration	0	3	11
peripheral nervous system development	0	5	11
oocyte axis specification	0	6	11
dorsal appendage formation	0	6	11
positive regulation of defense response to bacterium	0	3	11
larval lymph gland hemopoiesis	0	7	11
regulation of dendrite development	0	7	11
post-embryonic hemopoiesis	0	7	11
regulation of BMP signaling pathway	0	9	12
embryonic pattern specification	0	7	11
positive regulation of smoothened signaling pathway	0	8	11
positive regulation of canonical Wnt signaling pathway	1	6	12
positive regulation of Wnt signaling pathway	0	7	12
regulation of epidermal growth factor receptor signaling pathway	0	2	11
regulation of ERBB signaling pathway	0	2	11
gland morphogenesis	0	1	11
salivary gland morphogenesis	0	1	11
central nervous system development	0	3	12
positive regulation of neurogenesis	0	7	12
male courtship behavior	0	5	11
compound eye development	0	5	11
regulation of neuron differentiation	0	7	14
compound eye morphogenesis	0	9	11
regulation of neuron projection development	0	5	12
developmental growth involved in morphogenesis	0	6	11
eye development	0	6	11
negative regulation of immune system process	0	5	11
negative regulation of cell differentiation	0	2	12
cuticle development	0	3	11
germ-line stem cell population maintenance	0	5	11
maintenance of cell number	0	5	11
stem cell population maintenance	0	5	11
positive regulation of growth	1	4	11
tube development	0	2	11
anterior Malpighian tubule development	0	3	9
cell fate determination involved in pattern specification	0	4	11
neuron projection extension	0	5	11
regulation of cuticle pigmentation	0	7	11
germ-line cyst encapsulation	1	3	11
axon extension	0	5	11
sensory organ morphogenesis	0	7	11
glial cell migration	0	4	11
positive regulation of small molecule metabolic process	1	6	11
negative regulation of cell fate commitment	0	7	11
chitin-based cuticle development	0	2	11
presynaptic active zone organization	0	4	10
cortical actin cytoskeleton organization	0	3	12
regulation of defense response to bacterium	0	6	11
sensory organ precursor cell fate determination	0	4	11
R8 cell fate specification	0	10	11
formation of anatomical boundary	0	3	10
eye morphogenesis	0	7	11
pigment granule organization	0	4	11
response to sucrose	1	7	10
meiosis I cytokinesis	0	2	11
negative regulation of ERK1 and ERK2 cascade	1	5	11
long-term memory	0	7	11
sperm individualization	0	3	11
glial cell development	0	7	11
regulation of lipid storage	0	5	11
positive regulation of cell size	0	4	11
locomotory behavior	1	5	11
imaginal disc-derived appendage morphogenesis	0	5	11
post-embryonic appendage morphogenesis	1	4	11
appendage morphogenesis	1	3	11
compound eye photoreceptor development	0	1	11
positive regulation of endocytosis	0	5	11
protein stabilization	1	5	12
synaptic assembly at neuromuscular junction	0	4	11
eye photoreceptor cell development	0	1	11
chromosome organization involved in meiotic cell cycle	0	2	12
cell morphogenesis involved in differentiation	0	5	22
gonad development	0	0	11
response to oxygen levels	0	4	12
epithelial tube morphogenesis	0	2	11
regulation of chromatin assembly	0	4	11
regulation of heterochromatin organization	0	4	11
regulation of chromatin assembly or disassembly	0	4	11
regulation of heterochromatin assembly	0	4	11
instar larval or pupal development	0	0	11
adult behavior	1	1	11
cellular response to environmental stimulus	0	4	12
cellular response to abiotic stimulus	0	4	12
programmed cell death involved in cell development	0	3	11
negative regulation of nervous system development	0	2	12
response to decreased oxygen levels	0	4	12
negative regulation of developmental growth	0	6	12
post-embryonic animal organ morphogenesis	0	2	11
neuroblast development	0	1	11
positive regulation of chromosome organization	0	4	12
meiotic spindle assembly	0	5	11
regulation of lipid localization	0	3	11
establishment of mitotic spindle localization	0	3	12
negative regulation of neuromuscular junction development	0	2	11
embryonic heart tube development	0	2	11
negative regulation of synapse organization	0	2	11
myoblast fusion	0	2	11
nucleus localization	0	3	12
syncytium formation	0	2	11
negative regulation of cell junction assembly	0	2	11
cell-cell fusion	0	2	11
cellular response to decreased oxygen levels	0	5	11
negative regulation of synapse assembly	0	2	11
meiotic chromosome segregation	0	3	11
syncytium formation by plasma membrane fusion	0	2	11
regulation of gene expression, epigenetic	0	4	11
negative regulation of synaptic assembly at neuromuscular junction	0	2	11
cellular response to oxygen levels	0	5	11
spindle localization	0	3	12
regulation of lipid metabolic process	0	3	12
synaptic target recognition	0	4	11
establishment of spindle localization	0	3	12
oocyte karyosome formation	0	4	11
karyosome formation	0	4	11
respiratory system development	0	3	11
regulation of cell-cell adhesion	0	1	11
open tracheal system development	0	3	11
imaginal disc-derived wing morphogenesis	1	5	11
adult locomotory behavior	0	6	11
cell fate determination	0	1	11
photoreceptor cell development	0	1	11
meiotic spindle organization	0	3	11
regulation of protein stability	0	7	12
cellular response to radiation	0	2	12
circadian behavior	1	5	11
neuromuscular synaptic transmission	0	5	12
rhythmic behavior	1	5	11
imaginal disc-derived leg morphogenesis	0	2	11
reproductive structure development	0	3	11
response to hypoxia	0	4	12
tube morphogenesis	0	3	11
epithelial cell development	1	7	20
post-embryonic animal morphogenesis	0	3	11
regulation of receptor signaling pathway via JAK-STAT	2	2	11
establishment of imaginal disc-derived wing hair orientation	0	2	11
sperm motility	2	0	12
response to sterol	0	2	11
asymmetric neuroblast division	1	3	11
negative regulation of BMP signaling pathway	1	6	12
establishment of mitotic spindle orientation	0	4	12
negative regulation of cellular response to insulin stimulus	0	7	11
cystoblast division	0	5	11
hemocyte differentiation	0	2	11
phototaxis	0	2	11
positive regulation of lipid localization	0	6	11
response to gamma radiation	0	6	10
negative regulation of synaptic transmission	0	4	11
pole plasm mRNA localization	1	5	11
energy taxis	0	2	11
genitalia morphogenesis	0	4	11
regulation of muscle organ development	0	3	11
negative regulation of insulin receptor signaling pathway	0	7	11
regulation of receptor signaling pathway via STAT	2	2	11
flagellated sperm motility	2	0	12
regulation of mitochondrion organization	0	4	12
fibroblast growth factor receptor signaling pathway	0	6	11
female germ-line stem cell asymmetric division	0	4	11
regulation of pole plasm oskar mRNA localization	0	4	11
positive regulation of receptor-mediated endocytosis	0	4	11
response to ecdysone	0	2	11
proximal/distal pattern formation	0	4	9
pole plasm oskar mRNA localization	0	4	11
cellular response to ionizing radiation	0	6	11
neuroblast fate determination	0	1	11
dosage compensation	0	3	11
negative regulation of heterochromatin assembly	0	3	11
visual behavior	0	5	11
regulation of receptor-mediated endocytosis	0	8	11
negative regulation of heterochromatin organization	0	3	11
positive regulation of cell adhesion	0	6	11
negative regulation of chromatin organization	0	3	11
larval feeding behavior	0	3	10
negative regulation of chromatin assembly or disassembly	0	3	11
response to reactive oxygen species	3	4	12
thermotaxis	0	3	11
heart development	0	6	12
eye-antennal disc morphogenesis	0	1	11
establishment of glial blood-brain barrier	0	6	11
positive regulation of cysteine-type endopeptidase activity involved in apoptotic process	0	1	11
circulatory system process	0	2	11
columnar/cuboidal epithelial cell differentiation	0	6	11
positive regulation of cysteine-type endopeptidase activity	0	1	11
positive regulation of chromatin organization	0	4	11
heart process	0	2	11
response to lipid	0	2	12
regulation of intracellular mRNA localization	0	4	11
cell fate commitment	0	1	12
cell adhesion mediated by integrin	0	5	12
establishment of blood-brain barrier	0	6	11
entrainment of circadian clock	0	2	12
neuroblast division	1	2	11
asymmetric stem cell division	0	2	11
pole plasm RNA localization	1	5	11
regulation of synaptic plasticity	0	6	12
basement membrane organization	0	3	11
response to toxic substance	0	5	11
response to ketone	0	3	11
chorion-containing eggshell formation	4	4	17
Malpighian tubule morphogenesis	0	4	11
short-term memory	0	6	11
apical constriction	0	5	11
renal tubule morphogenesis	0	4	11
germline stem cell asymmetric division	0	5	11
establishment of spindle orientation	0	3	12
regulation of establishment of planar polarity	0	1	11
inositol phosphate catabolic process	0	6	14
ventral cord development	0	1	11
phosphorylated carbohydrate dephosphorylation	0	6	14
regulation of animal organ morphogenesis	0	2	11
eggshell formation	4	5	18
regulation of cell fate specification	0	2	11
nuclear migration	0	2	12
presynaptic endocytosis	1	3	12
instar larval development	0	1	11
synaptic vesicle endocytosis	1	3	12
cellular response to hypoxia	0	5	11
inositol phosphate dephosphorylation	0	6	14
regulation of developmental growth	0	5	12
regulation of synapse assembly	0	4	11
regulation of cell junction assembly	0	5	12
defense response to virus	0	5	11
defense response to symbiont	0	6	12
male meiosis cytokinesis	0	5	11
germ cell migration	1	4	11
response to alcohol	0	2	11
tissue homeostasis	0	4	11
imaginal disc-derived wing vein morphogenesis	0	3	11
response to organic cyclic compound	0	3	11
regulation of nervous system development	0	3	12
imaginal disc morphogenesis	0	1	11
locomotor rhythm	1	6	11
regulation of tube size, open tracheal system	0	3	11
hematopoietic or lymphoid organ development	0	6	11
behavioral response to ethanol	0	2	11
ovarian follicle cell development	0	8	20
regulation of neurogenesis	0	3	12
regulation of synaptic assembly at neuromuscular junction	0	4	11
regulation of neuromuscular junction development	0	5	11
regulation of cell development	0	2	12
determination of adult lifespan	0	7	11
cellular response to light stimulus	0	2	12
negative regulation of DNA-binding transcription factor activity	0	5	12
positive regulation of mitochondrial translation	0	1	1
positive regulation of mRNA catabolic process	0	3	4
gastrulation	0	7	10
negative regulation of DNA-templated transcription, elongation	0	6	9
regulation of extent of heterochromatin assembly	0	3	11
regulation of eye photoreceptor cell development	0	1	10
regulation of octopamine or tyramine signaling pathway	0	1	1
action potential	0	0	1
nephrocyte differentiation	0	1	9
catechol-containing compound catabolic process	0	1	2
regulation of spindle assembly	0	2	8
ring gland development	0	1	1
regulation of oxidative stress-induced cell death	0	0	1
copper ion import	0	0	1
positive regulation of nurse cell apoptotic process	0	1	1
cell fate commitment involved in pattern specification	0	0	1
rhodopsin mediated signaling pathway	0	2	4
O-glycan processing	0	0	1
anterior/posterior axis specification, embryo	0	1	1
catecholamine catabolic process	0	1	2
positive regulation of mitotic metaphase/anaphase transition	0	0	5
male germ-line stem cell asymmetric division	0	2	6
compound eye photoreceptor fate commitment	0	3	11
response to caffeine	0	3	5
positive regulation of apoptotic process involved in development	0	2	6
mitotic spindle midzone assembly	0	1	1
regulation of axon regeneration	0	2	7
cellular response to disaccharide stimulus	0	2	5
positive regulation of lipid storage	0	5	11
regulation of tube architecture, open tracheal system	0	4	11
sensory perception of bitter taste	0	0	1
positive regulation of nuclear-transcribed mRNA poly(A) tail shortening	0	2	2
negative regulation of ion transmembrane transport	0	0	2
positive regulation of neuron projection development	0	2	9
striated muscle tissue development	0	1	1
regulation of short-term neuronal synaptic plasticity	0	1	1
positive regulation of Notch signaling pathway	1	2	11
negative regulation of DNA binding	0	1	3
adenylate cyclase-inhibiting G protein-coupled receptor signaling pathway	0	2	9
head morphogenesis	0	1	2
peptidyl-serine modification	0	3	9
oocyte fate determination	1	3	11
female meiosis chromosome segregation	0	5	11
protein polyglycylation	0	0	1
response to carbohydrate	0	6	11
negative regulation of lipid metabolic process	0	1	10
Notch receptor processing	0	4	11
mRNA destabilization	0	2	2
response to hyperoxia	0	4	8
negative regulation of melanization defense response	0	0	4
negative regulation of peptidoglycan recognition protein signaling pathway	0	7	11
cellular response to growth factor stimulus	0	1	2
negative regulation of neurotransmitter transport	0	1	1
regulation of isoprenoid metabolic process	0	0	1
regulation of cellular amine metabolic process	0	1	2
chorion-containing eggshell pattern formation	0	0	5
meiotic DNA double-strand break processing	0	0	1
regulation of cellular response to insulin stimulus	0	6	11
regulation of endocrine process	0	0	1
regulation of RNA export from nucleus	0	0	1
gene silencing by RNA-directed DNA methylation	0	1	2
fatty acid elongation	0	1	2
acetaldehyde metabolic process	0	0	4
nuclear membrane organization	0	2	8
flight	0	1	2
cell morphogenesis involved in neuron differentiation	0	2	7
regulation of synaptic transmission, glutamatergic	0	1	2
cell cycle switching	0	1	1
lymph gland development	0	2	11
compartment boundary maintenance	0	0	1
negative regulation of imaginal disc growth	0	2	8
negative regulation of juvenile hormone metabolic process	0	0	1
response to peptidoglycan	0	0	4
negative regulation of secretion by cell	0	1	9
epithelial structure maintenance	0	5	11
delamination	0	2	11
metal ion export	0	1	2
synaptic transmission, glutamatergic	1	1	2
actin filament reorganization involved in cell cycle	0	2	2
positive regulation of sodium ion transport	0	1	1
cell fate specification involved in pattern specification	0	3	9
muscle contraction	0	2	6
synaptic vesicle transport along microtubule	0	1	1
regulation of transcriptional start site selection at RNA polymerase II promoter	0	1	4
negative regulation of lipid localization	0	1	3
positive regulation of hemocyte proliferation	0	2	4
response to molecule of bacterial origin	0	2	7
negative regulation of hormone biosynthetic process	0	0	1
regulation of secondary metabolic process	0	2	12
cellular response to sterol	0	0	1
larval heart development	0	0	1
negative regulation of ion transmembrane transporter activity	0	0	1
ATP-dependent chromatin remodeling	0	1	1
regulation of extent of cell growth	0	4	12
mitochondrial ATP synthesis coupled electron transport	0	0	1
appendage development	0	3	7
acylglycerol catabolic process	0	1	2
peptidyl-serine phosphorylation	0	3	8
regulation of synaptonemal complex assembly	0	0	1
regulation of nucleocytoplasmic transport	0	5	11
response to copper ion	0	3	3
ncRNA transcription	0	8	12
spindle midzone assembly	0	1	1
positive regulation of mitochondrion organization	0	5	11
germline cell cycle switching, mitotic to meiotic cell cycle	0	1	1
muscle cell migration	0	1	1
positive regulation of activin receptor signaling pathway	0	0	1
germarium-derived cystoblast division	0	5	10
positive regulation of dendrite morphogenesis	0	5	10
regulation of mitochondrial translation	0	3	6
regulation of peptidoglycan recognition protein signaling pathway	0	6	11
oocyte nucleus localization involved in oocyte dorsal/ventral axis specification	0	0	1
xenobiotic catabolic process	0	0	1
salivary gland histolysis	0	0	1
positive regulation of mitochondrial DNA replication	0	1	1
plasmatocyte differentiation	0	1	9
regulation of cyclase activity	0	1	1
stem cell proliferation	0	1	6
regulation of mitochondrial gene expression	0	4	9
positive regulation of hippo signaling	0	2	11
germ-line stem cell division	0	5	11
muscle tissue development	0	4	8
stress granule assembly	0	0	2
imaginal disc growth	0	1	7
negative regulation of compound eye retinal cell programmed cell death	0	0	4
neuron-neuron synaptic transmission	0	0	1
eye-antennal disc development	0	4	9
regulation of steroid biosynthetic process	0	2	4
negative regulation of response to external stimulus	0	6	12
positive regulation of cellular respiration	0	0	1
NADH metabolic process	0	2	5
glandular epithelial cell differentiation	0	2	10
protein depalmitoylation	0	0	1
DNA replication-independent nucleosome organization	0	1	1
signaling receptor ligand precursor processing	0	3	9
signal transduction by p53 class mediator	0	1	3
positive regulation of glycogen metabolic process	0	7	9
cytoplasmic transport, nurse cell to oocyte	0	4	8
regulation of meiotic cell cycle phase transition	0	0	1
small RNA loading onto RISC	0	6	11
glycophagy	0	3	11
regulation of Rab protein signal transduction	0	1	6
positive regulation of RNA splicing	0	0	1
regulation of calcium ion transport	0	1	9
body morphogenesis	0	0	1
regulation of vacuole organization	0	1	1
histoblast morphogenesis	0	2	10
positive regulation of glycogen catabolic process	0	7	9
cellular response to inorganic substance	1	2	3
central nervous system morphogenesis	0	0	1
neuron fate determination	0	5	8
epithelial cell proliferation	0	2	10
ciliary transition zone assembly	0	0	1
regulation of DNA binding	0	1	5
sprouting of injured axon	0	1	1
regulation of endocytosis	0	8	12
regulation of transposition, RNA-mediated	0	0	1
negative regulation of transcription elongation from RNA polymerase II promoter	0	1	2
regulation of cell morphogenesis involved in differentiation	0	3	11
tRNA transcription	0	0	1
positive regulation of insulin secretion	0	0	5
negative regulation of exocytosis	0	0	1
spindle assembly involved in male meiosis	0	3	8
terminal region determination	0	4	10
post-transcriptional gene silencing by RNA	0	4	11
germ-line stem-cell niche homeostasis	0	4	11
positive regulation of actin filament bundle assembly	0	1	1
cellular response to insulin stimulus	0	2	6
mating	0	1	1
histone exchange	0	1	1
chromosome localization	0	3	11
wing and notum subfield formation	0	0	1
positive regulation of synaptic transmission, glutamatergic	0	1	1
flight behavior	0	5	10
cellular response to peptide hormone stimulus	0	2	6
regulation of ribosome biogenesis	0	0	1
regulation of ketone biosynthetic process	0	3	6
stabilization of membrane potential	1	0	2
hydrocarbon biosynthetic process	0	2	2
mesectoderm development	0	1	1
positive regulation of DNA methylation-dependent heterochromatin assembly	0	0	1
ectoderm development	0	0	1
cellular response to ethanol	0	1	3
TORC1 signaling	0	0	1
muscle organ morphogenesis	0	0	1
regulation of carbohydrate metabolic process	0	6	12
determination of muscle attachment site	0	1	3
actin-mediated cell contraction	0	4	11
anterograde synaptic vesicle transport	0	0	1
chaeta development	0	6	11
positive regulation of mitochondrial fusion	0	0	1
convergent extension	0	2	4
negative regulation of Toll signaling pathway	0	0	3
protein localization to cell surface	0	0	1
negative regulation of stem cell population maintenance	0	0	1
courtship behavior	0	5	11
positive regulation of triglyceride catabolic process	0	1	1
regulation of glycogen metabolic process	0	5	9
salivary gland cell autophagic cell death	0	4	10
negative regulation of ERBB signaling pathway	0	5	11
detection of stimulus involved in sensory perception of pain	0	2	2
regulation of endocytic recycling	0	0	2
distributive segregation	0	1	5
synaptic vesicle fusion to presynaptic active zone membrane	0	1	1
response to growth factor	0	1	2
mitochondrial gene expression	1	4	12
regulation of autophagosome assembly	0	1	1
positive regulation of mitochondrial fission	0	2	3
negative regulation of isoprenoid metabolic process	0	0	1
specification of axis polarity	0	5	10
regulation of peptide transport	0	3	11
circadian sleep/wake cycle	0	1	1
R8 cell fate commitment	0	1	3
nephrocyte diaphragm assembly	0	0	1
regulation of organic acid transport	0	1	1
negative regulation of defense response to bacterium	0	6	11
anatomical structure regression	0	3	6
response to zinc ion	0	0	1
digestive tract morphogenesis	0	2	2
gene silencing by miRNA	0	1	1
multicellular organismal homeostasis	0	4	8
detection of temperature stimulus	0	0	1
enteroendocrine cell differentiation	0	2	10
triglyceride catabolic process	0	1	1
transepithelial transport	0	6	11
positive regulation of compound eye retinal cell programmed cell death	0	4	9
positive regulation of octopamine signaling pathway	0	1	1
regulation of glutamate secretion	0	1	1
female germline ring canal formation	0	2	5
adult walking behavior	0	2	4
detection of mechanical stimulus involved in sensory perception	0	4	8
positive regulation of protein localization to plasma membrane	0	1	2
mating behavior	0	2	11
intestinal epithelial structure maintenance	0	3	7
proboscis extension reflex	0	0	2
syncytial nuclear migration	0	2	5
male meiosis sister chromatid cohesion	0	1	2
medium-term memory	0	2	9
germline ring canal formation	0	4	9
cellular response to hexose stimulus	0	0	3
multi-multicellular organism process	0	3	10
neutral lipid catabolic process	0	1	2
cell cycle switching, mitotic to meiotic cell cycle	0	1	1
regulation of neuromuscular synaptic transmission	1	4	11
stem cell fate commitment	0	1	2
response to cocaine	0	1	1
sesquiterpenoid catabolic process	0	1	1
negative regulation of small GTPase mediated signal transduction	0	0	1
regulation of signaling receptor activity	0	0	1
germarium-derived oocyte fate determination	0	3	11
positive regulation of binding	0	1	1
response to arsenic-containing substance	0	1	1
somatic sex determination	0	0	1
compound eye cone cell differentiation	0	2	9
establishment of epithelial cell planar polarity	0	0	1
spindle assembly involved in female meiosis II	0	1	1
photoreceptor cell fate specification	0	9	11
regulation of oskar mRNA translation	0	1	4
ecdysone metabolic process	0	4	10
cellular response to peptide	0	2	6
thermosensory behavior	0	2	11
synaptic vesicle membrane organization	0	1	1
meiotic cell cycle checkpoint signaling	0	1	1
ecdysone biosynthetic process	0	2	8
Malpighian tubule tip cell differentiation	0	2	10
positive regulation of nuclear division	0	2	11
positive regulation of ubiquitin-dependent protein catabolic process	0	5	12
mitochondrial DNA replication	0	1	2
copulation	0	1	1
head segmentation	0	0	1
polarity specification of dorsal/ventral axis	0	3	7
sperm chromatin condensation	1	2	12
regulation of organ growth	0	4	11
cellular response to reactive oxygen species	1	2	4
negative regulation of ubiquitin-dependent protein catabolic process	0	3	3
regulation of eye pigmentation	0	2	5
cyclic-nucleotide-mediated signaling	0	2	7
biological process involved in intraspecies interaction between organisms	0	0	4
crystal cell differentiation	0	2	10
response to hexose	0	6	9
positive regulation of melanization defense response	0	4	8
lamellocyte differentiation	0	0	1
water homeostasis	0	0	1
regulation of transcription of nucleolar large rRNA by RNA polymerase I	0	0	1
chromatin remodeling at centromere	0	3	4
synaptonemal complex assembly	0	1	1
embryonic organ development	0	0	3
cellular component assembly involved in morphogenesis	0	2	11
regulation of steroid hormone biosynthetic process	0	2	4
ovarian fusome organization	0	3	10
spermathecum morphogenesis	0	0	1
basement membrane constituent secretion	0	1	3
lipoprotein catabolic process	0	0	1
receptor signaling pathway via STAT	0	2	3
negative regulation of axon extension involved in axon guidance	0	0	2
protein K11-linked ubiquitination	0	2	2
male sex determination	0	1	1
snRNA transcription by RNA polymerase II	0	3	5
activation of cysteine-type endopeptidase activity involved in apoptotic process	0	3	10
regulation of binding	0	1	11
cytoplasmic sequestering of protein	0	0	1
cellular response to arsenic-containing substance	0	1	1
detection of chemical stimulus involved in sensory perception	0	2	11
cellular response to biotic stimulus	0	0	1
notum morphogenesis	0	2	2
positive regulation of oxidative phosphorylation	0	0	1
regulation of multicellular organism growth	0	5	11
positive regulation of retinal cell programmed cell death	0	4	9
positive regulation of protein localization to membrane	0	2	4
negative regulation of female receptivity, post-mating	0	0	6
regulation of melanization defense response	0	3	12
branching involved in open tracheal system development	0	1	11
ganglion mother cell fate determination	0	1	1
negative regulation of phosphatidylinositol 3-kinase signaling	0	4	4
induction of programmed cell death	0	3	9
fluid transport	0	6	11
regulation of DNA-templated transcription in response to stress	0	1	1
toxin metabolic process	0	0	1
nuclear membrane reassembly	0	0	2
regulation of ecdysteroid biosynthetic process	0	2	4
oocyte localization involved in germarium-derived egg chamber formation	0	3	11
extracellular matrix constituent secretion	0	6	9
stress-activated MAPK cascade	0	5	12
peptidyl-tyrosine dephosphorylation	0	1	4
male gonad development	0	2	7
regulation of gastrulation	0	3	4
telomere capping	0	0	4
positive regulation of stem cell proliferation	0	2	5
kinetochore assembly	0	0	1
nuclear DNA replication	0	1	4
regulation of cellular carbohydrate metabolic process	0	6	11
regulation of triglyceride metabolic process	0	4	11
G2/M transition of mitotic cell cycle	0	1	2
negative regulation of calcium ion transport	0	1	4
positive regulation of RNA interference	0	0	1
neuroblast differentiation	0	0	1
positive regulation of ligase activity	0	1	1
epithelium regeneration	0	0	1
regulation of cardioblast differentiation	0	1	3
positive regulation of hormone biosynthetic process	0	2	4
leg disc pattern formation	0	8	10
R8 cell development	0	3	6
dedifferentiation	0	0	5
response to cadmium ion	0	3	3
cell cycle G2/M phase transition	0	2	2
mRNA 3'-end processing by stem-loop binding and cleavage	0	5	10
very long-chain fatty acid biosynthetic process	0	1	2
regulation of membrane potential in photoreceptor cell	0	1	1
cellular response to unfolded protein	0	3	5
regulation of glial cell proliferation	0	2	7
regulation of sequestering of calcium ion	0	0	1
ephrin receptor signaling pathway	0	1	1
octopamine or tyramine signaling pathway	0	0	1
detection of biotic stimulus	0	0	1
circadian sleep/wake cycle, sleep	0	1	1
nucleolus organization	0	1	1
cell-cell signaling involved in cell fate commitment	0	2	6
syncytial blastoderm mitotic cell cycle	0	3	9
cellular response to sucrose stimulus	0	2	5
positive regulation of protein localization to nucleus	0	2	5
regulation of nucleobase-containing compound transport	0	0	1
negative regulation of glial cell proliferation	0	1	2
double-strand break repair via synthesis-dependent strand annealing	0	3	3
positive regulation of receptor signaling pathway via JAK-STAT	0	2	3
positive regulation of developmental pigmentation	0	1	1
negative regulation of immune response	0	4	11
regulation of protein localization to plasma membrane	0	2	4
G1/S transition of mitotic cell cycle	0	2	2
maintenance of gastrointestinal epithelium	0	3	7
negative regulation of autophagy	0	1	11
antennal development	0	0	1
centrosome separation	0	3	11
negative regulation of cell fate specification	0	3	9
positive chemotaxis	0	0	1
myosin filament organization	0	1	5
transmission of nerve impulse	0	3	8
positive regulation of heterochromatin organization	0	5	10
tRNA aminoacylation for mitochondrial protein translation	0	1	1
canonical Wnt signaling pathway	1	4	6
jump response	0	1	1
male mating behavior	0	5	11
epithelial cell proliferation involved in renal tubule morphogenesis	0	2	10
regulation of cysteine-type endopeptidase activity involved in execution phase of apoptosis	0	1	4
meiotic chromosome condensation	0	1	1
ovarian follicle cell stalk formation	0	4	9
positive regulation of G protein-coupled receptor signaling pathway	0	2	4
digestive tract development	0	3	11
regulation of rhodopsin mediated signaling pathway	0	4	7
postsynapse organization	0	2	2
fat body development	0	4	8
regulation of cardiac cell fate specification	0	1	2
negative regulation of DNA recombination	2	0	2
regulation of pigmentation	1	4	11
regulation of lipid biosynthetic process	0	3	12
DNA double-strand break processing	0	0	1
regulation of protein import into nucleus	0	0	4
nitric oxide mediated signal transduction	0	1	1
regulation of mitochondrial DNA replication	0	1	1
dendrite development	0	2	4
filtration diaphragm assembly	0	0	1
negative regulation of extent of heterochromatin assembly	0	3	11
positive regulation of tumor necrosis factor-mediated signaling pathway	0	1	1
transcription by RNA polymerase I	0	0	1
cell cycle G1/S phase transition	0	2	2
cellular response to lipid	0	0	2
negative regulation of RNA splicing	0	2	7
protein localization to nuclear envelope	0	0	1
notum cell fate specification	0	0	1
compound eye retinal cell programmed cell death	0	0	1
positive regulation of mRNA metabolic process	0	3	4
photoperiodism	0	3	11
DNA unwinding involved in DNA replication	0	0	2
oocyte nucleus migration involved in oocyte dorsal/ventral axis specification	0	0	1
dorsal trunk growth, open tracheal system	0	1	6
negative regulation of transposition	0	0	5
negative regulation of oskar mRNA translation	0	1	3
glial cell growth	0	3	6
negative regulation of growth	0	4	12
centrosome localization	0	5	11
positive regulation of lipid transport	0	0	1
mitochondrial RNA 3'-end processing	0	1	2
Cajal body organization	0	1	1
positive regulation of ecdysteroid metabolic process	0	2	4
positive regulation of heterochromatin assembly	0	5	10
positive regulation of gene expression, epigenetic	0	2	4
detection of mechanical stimulus	0	4	8
neuron fate commitment	0	3	11
regulation of mitochondrial fusion	0	4	11
positive regulation of actin nucleation	0	1	3
ensheathment of neurons	0	4	10
regulation of stem cell division	0	1	4
response to nicotine	0	0	2
negative regulation of protein modification by small protein conjugation or removal	0	2	4
heart morphogenesis	0	5	8
response to lipopolysaccharide	0	1	1
regulation of circadian sleep/wake cycle, wakefulness	0	1	1
glycosphingolipid biosynthetic process	0	3	6
positive regulation of protein import	0	0	1
cell adhesion involved in heart morphogenesis	0	4	8
spindle elongation	0	2	6
establishment or maintenance of monopolar cell polarity	0	1	6
detection of chemical stimulus	0	4	12
viral process	0	0	1
regulation of sodium ion transmembrane transporter activity	0	1	1
meiotic sister chromatid cohesion, centromeric	0	0	1
neuron migration	0	0	1
regulation of hormone secretion	0	2	11
NLS-bearing protein import into nucleus	0	1	8
negative regulation of regulated secretory pathway	0	0	1
regulation of female receptivity, post-mating	0	1	9
histone H3 acetylation	0	2	2
trachea development	0	2	10
regulation of cellular ketone metabolic process	0	6	11
substrate adhesion-dependent cell spreading	0	2	7
positive regulation of muscle organ development	0	0	3
central nervous system formation	0	0	2
negative regulation of cell-cell adhesion	0	2	11
sister chromatid segregation	1	2	11
positive regulation of steroid biosynthetic process	0	2	4
muscle attachment	0	3	11
protein K63-linked ubiquitination	0	1	1
negative regulation of lipid catabolic process	0	1	6
regulation of cellular response to oxidative stress	0	2	3
mechanosensory behavior	0	2	5
lamellipodium assembly	0	2	6
negative regulation of reactive oxygen species metabolic process	0	3	8
photoreceptor cell maintenance	0	2	10
positive regulation of developmental growth	0	4	11
regulation of glycogen catabolic process	0	7	9
mitochondrial RNA processing	1	4	12
neuroblast fate commitment	0	0	1
larval behavior	0	2	11
epithelial cell type specification, open tracheal system	0	1	6
sesquiterpenoid metabolic process	0	1	1
cleavage furrow formation	0	0	1
ecdysteroid biosynthetic process	0	3	11
post-embryonic genitalia morphogenesis	0	4	11
embryo development ending in birth or egg hatching	0	2	11
positive regulation of glucose metabolic process	0	7	9
positive regulation of peptidoglycan recognition protein signaling pathway	0	4	10
central complex development	0	2	5
nurse cell apoptotic process	0	4	11
regulation of nervous system process	1	4	8
regulation of octopamine signaling pathway	0	1	1
response to organophosphorus	0	0	1
nuclear body organization	0	1	2
regulation of neuron projection regeneration	0	2	7
renal filtration cell differentiation	0	1	9
oenocyte development	0	3	6
presynaptic membrane assembly	0	1	2
negative regulation of transport	0	8	12
detection of temperature stimulus involved in sensory perception	0	0	1
negative regulation of lipid biosynthetic process	0	0	1
regulation of execution phase of apoptosis	0	1	1
digestive tract mesoderm development	0	1	1
actin filament-based movement	0	4	12
monosaccharide transmembrane transport	0	0	1
actin crosslink formation	0	1	1
dicarboxylic acid transport	0	2	2
negative regulation of epidermal growth factor-activated receptor activity	0	0	1
eclosion rhythm	0	1	1
cell cycle comprising mitosis without cytokinesis	0	5	9
response to X-ray	0	1	1
mitotic recombination	0	1	2
notum development	0	0	1
cell dedifferentiation	0	0	5
dsRNA transport	0	2	11
pole plasm assembly	0	1	1
regulation of actin filament bundle assembly	0	1	6
positive regulation of transcription by RNA polymerase I	0	1	1
genital disc development	0	1	2
muscle cell development	0	4	5
regulation of vascular endothelial growth factor receptor signaling pathway	0	2	4
negative regulation of microtubule polymerization or depolymerization	0	3	4
axon extension involved in axon guidance	0	0	1
equator specification	0	0	1
male meiosis chromosome segregation	0	2	8
positive regulation of steroid metabolic process	0	2	4
rRNA transcription	0	1	1
social behavior	0	0	4
cytoplasmic sequestering of transcription factor	0	0	1
amnioserosa maintenance	0	0	1
response to water deprivation	0	0	2
regulation of juvenile hormone metabolic process	0	0	1
regulation of triglyceride catabolic process	0	2	7
positive regulation of triglyceride metabolic process	0	1	1
protein targeting to mitochondrion	0	1	1
determination of genital disc primordium	0	2	11
cell fate commitment involved in formation of primary germ layer	0	0	4
replication fork protection	0	0	2
insecticide metabolic process	0	0	1
posttranscriptional gene silencing	0	3	11
positive regulation of cytokine-mediated signaling pathway	0	1	1
mitochondrial tRNA processing	0	1	2
oenocyte differentiation	0	1	1
regulation of hippo signaling	0	6	12
negative regulation of triglyceride metabolic process	0	0	4
response to disaccharide	0	7	10
multicellular organismal signaling	0	3	8
receptor guanylyl cyclase signaling pathway	0	0	2
negative regulation of transmembrane transport	0	0	2
negative regulation of hormone metabolic process	0	0	1
anesthesia-resistant memory	0	0	3
microtubule depolymerization	0	1	1
larval lymph gland hemocyte differentiation	0	1	10
regulation of cardioblast cell fate specification	0	1	2
negative chemotaxis	1	2	9
cardiac muscle tissue development	0	0	1
negative regulation of epidermal growth factor receptor signaling pathway	0	5	11
negative regulation of signaling receptor activity	0	0	1
positive regulation of clathrin-dependent endocytosis	0	0	1
induction of programmed cell death by ecdysone	0	3	9
lymph gland plasmatocyte differentiation	0	1	1
positive regulation of axon extension	0	4	7
stress-activated protein kinase signaling cascade	0	5	12
R7 cell fate commitment	0	1	5
positive regulation of cell projection organization	0	4	12
pre-transcriptional gene silencing by RNA	0	1	2
deactivation of rhodopsin mediated signaling	0	4	6
neurotransmitter loading into synaptic vesicle	0	0	1
positive regulation of developmental process	0	9	17
second mitotic wave involved in compound eye morphogenesis	0	2	5
polarity specification of anterior/posterior axis	0	2	4
regulation of cell-substrate adhesion	0	0	1
sensory organ boundary specification	0	0	1
sperm chromatin decondensation	0	3	8
cellular response to glucose stimulus	0	0	3
tetraterpenoid metabolic process	0	0	1
regulation of extracellular matrix organization	0	4	9
negative regulation of peptidyl-tyrosine phosphorylation	0	1	1
mitotic DNA replication checkpoint signaling	0	1	5
juvenile hormone mediated signaling pathway	0	0	2
meiotic sister chromatid cohesion	0	2	4
metaphase/anaphase transition of mitotic cell cycle	0	3	3
regulation of steroid metabolic process	0	1	5
positive regulation of posttranscriptional gene silencing	0	1	4
gastrulation involving germ band extension	0	0	1
regulation of amino acid transport	0	1	1
mitotic sister chromatid segregation	1	2	10
dendritic spine organization	0	1	1
regulation of glucose metabolic process	0	5	11
protein initiator methionine removal	0	0	2
negative regulation of defense response	1	4	11
mRNA cleavage involved in gene silencing	0	0	1
synapse maturation	0	2	4
regulation of sequestering of triglyceride	0	1	1
regulation of proton transport	0	1	1
positive regulation of mitotic nuclear division	0	2	11
adaptation of signaling pathway	0	1	2
positive regulation of chromatin assembly or disassembly	0	5	10
pole plasm protein localization	0	1	4
cardiac cell fate commitment	0	0	1
negative regulation of intrinsic apoptotic signaling pathway	0	1	1
response to paraquat	0	0	1
insecticide catabolic process	0	0	1
terpenoid catabolic process	0	1	1
piRNA metabolic process	0	9	12
vesicle cargo loading	0	0	1
negative regulation of neurogenesis	0	3	12
walking behavior	0	2	4
optomotor response	0	1	1
tracheal outgrowth, open tracheal system	0	6	11
response to nutrient	0	1	2
hexose transmembrane transport	0	0	1
cell cycle DNA replication	0	4	11
nucleotide-sugar transmembrane transport	0	1	1
regulation of compound eye pigmentation	0	2	5
cardioblast differentiation	0	2	7
neuron cellular homeostasis	1	6	11
regulation of insulin secretion	0	2	9
positive regulation of RNA export from nucleus	0	0	1
regulation of ecdysteroid metabolic process	0	2	5
negative regulation of synaptic vesicle exocytosis	0	0	1
positive regulation of stress fiber assembly	0	0	1
histone mRNA metabolic process	0	5	10
mitotic spindle assembly	0	1	6
regulation of oviposition	0	0	1
larval midgut cell programmed cell death	0	3	11
branching morphogenesis of an epithelial tube	0	1	11
anterior/posterior axis specification	0	4	11
syncytial embryo cellularization	0	3	4
neuron projection organization	0	1	1
larval central nervous system remodeling	0	0	1
regulation of cellular carbohydrate catabolic process	0	7	10
serotonin receptor signaling pathway	0	1	1
cellular response to UV	0	2	5
positive regulation of receptor signaling pathway via STAT	0	2	3
R3/R4 cell fate commitment	0	1	6
pericardial nephrocyte differentiation	0	2	8
muscle cell fate determination	0	0	1
basement membrane assembly	0	3	8
positive regulation of cellular carbohydrate metabolic process	0	7	9
regulation of retinal cell programmed cell death	0	1	11
negative regulation of vascular endothelial growth factor receptor signaling pathway	0	2	4
mitotic centrosome separation	0	2	2
visceral muscle development	0	1	7
regulation of sodium ion transmembrane transport	0	1	1
sperm axoneme assembly	0	2	5
pupal development	0	1	10
cell migration involved in gastrulation	0	5	9
regulation of transcription from RNA polymerase II promoter in response to stress	0	1	1
intrinsic apoptotic signaling pathway in response to endoplasmic reticulum stress	0	0	1
synaptic vesicle cytoskeletal transport	0	1	1
neuron projection extension involved in neuron projection guidance	0	0	1
positive regulation of chromosome separation	0	0	5
cellular response to molecule of bacterial origin	0	0	1
DNA synthesis involved in double-strand break repair via homologous recombination	0	0	2
actin filament reorganization	0	2	2
border follicle cell delamination	0	0	3
axis elongation	0	0	1
positive regulation of sevenless signaling pathway	0	0	1
positive regulation of organ growth	1	4	11
larval salivary gland morphogenesis	0	1	7
regulation of cell-matrix adhesion	0	1	1
juvenile hormone catabolic process	0	1	1
regulation of DNA methylation-dependent heterochromatin assembly	0	1	6
establishment or maintenance of polarity of embryonic epithelium	0	0	1
axo-dendritic transport	0	3	12
fusome organization	0	4	11
negative regulation of protein kinase B signaling	0	0	1
larval development	0	3	11
mesodermal cell migration	0	3	10
positive regulation of axon regeneration	0	2	7
mesodermal cell fate specification	0	0	1
mitochondrial genome maintenance	0	1	1
tissue migration	0	3	7
reflex	0	0	2
hemopoiesis	0	6	11
paracrine signaling	0	2	4
cellular response to hormone stimulus	0	2	7
positive regulation of sodium ion transmembrane transporter activity	0	1	1
cuticle hydrocarbon biosynthetic process	0	2	2
R7 cell development	0	1	9
meiotic cytokinesis	0	4	11
synaptic target inhibition	0	3	8
regulation of tube diameter, open tracheal system	0	5	10
regulation of anion transport	0	1	1
lamellipodium organization	0	2	6
positive regulation of neuron differentiation	0	7	14
positive regulation of stem cell differentiation	0	1	2
regulation of activin receptor signaling pathway	0	0	1
muscle system process	0	5	11
cellular response to alcohol	0	4	10
defense response to protozoan	0	1	3
positive regulation of histone modification	0	0	1
negative regulation of response to DNA damage stimulus	0	1	1
negative regulation of transposition, RNA-mediated	0	0	1
protein localization to Golgi apparatus	0	3	6
axon ensheathment	0	4	10
pteridine metabolic process	0	3	4
negative regulation of neurotransmitter secretion	0	1	1
regulation of imaginal disc growth	0	5	11
positive regulation of peptidase activity	0	2	11
positive regulation of mitotic cell cycle	0	4	12
negative regulation of neuromuscular synaptic transmission	0	4	9
response to purine-containing compound	0	2	5
regulation of dendrite morphogenesis	0	4	11
organism emergence from protective structure	0	0	1
regulation of tube length, open tracheal system	0	4	11
positive regulation of chemotaxis	0	0	1
endoplasmic reticulum membrane organization	0	0	1
synaptic target attraction	0	0	1
negative regulation of cation transmembrane transport	0	0	2
response to increased oxygen levels	0	4	8
myofibril assembly	0	1	7
apoptotic cell clearance	0	1	1
synaptic transmission, cholinergic	0	1	1
negative regulation of neuroblast proliferation	0	2	11
terminal branching, open tracheal system	0	3	11
genital disc sexually dimorphic development	0	2	3
intrinsic apoptotic signaling pathway in response to DNA damage	0	4	10
liquid clearance, open tracheal system	0	7	11
multicellular organism growth	0	1	7
imaginal disc-derived genitalia development	0	1	6
detoxification of inorganic compound	0	0	1
regulation of cardiocyte differentiation	0	1	3
negative regulation melanotic encapsulation of foreign target	0	0	1
establishment of monopolar cell polarity	0	1	6
positive regulation of lipid metabolic process	0	4	11
positive regulation of glial cell proliferation	0	0	1
regulation of entry into reproductive diapause	0	1	5
regulation of histone methylation	0	0	1
spindle assembly involved in female meiosis	0	5	10
regulation of postsynaptic membrane potential	0	0	1
regulation of mitotic spindle assembly	0	2	4
detection of pheromone	0	2	4
protein localization to cilium	0	1	2
negative regulation of protein tyrosine kinase activity	0	0	1
plasma membrane to endosome transport	0	1	2
regulation of apoptotic process involved in development	0	2	8
primary branching, open tracheal system	0	0	4
acidic amino acid transport	0	2	2
positive regulation of exocytosis	0	1	1
regulation of olfactory learning	0	1	2
receptor signaling pathway via JAK-STAT	0	2	3
regulation of lipid catabolic process	0	4	9
engulfment of apoptotic cell	0	0	3
protein localization to rhabdomere	0	1	2
positive regulation of sodium ion transmembrane transport	0	1	1
mesodermal cell fate commitment	0	0	4
digestive system process	0	5	9
apoptotic process involved in development	0	6	11
negative regulation of DNA metabolic process	2	0	2
regulation of lyase activity	0	1	1
negative regulation of cell development	0	2	12
cellular response to topologically incorrect protein	1	2	5
positive regulation of oxidoreductase activity	0	1	1
negative regulation of cell adhesion	0	3	11
response to glucose	0	6	9
BMP signaling pathway	0	4	4
carbohydrate transmembrane transport	0	0	1
imaginal disc lineage restriction	0	1	1
regulation of transcription by RNA polymerase I	0	2	2
filopodium assembly	0	4	8
toxin catabolic process	0	0	1
negative regulation of hormone secretion	0	0	6
localization of cell	0	3	11
amnioserosa formation	0	3	7
triglyceride mobilization	0	0	1
negative regulation of ion transport	1	0	5
chorion micropyle formation	0	0	1
regulation of mitotic cell cycle, embryonic	0	3	6
rhabdomere morphogenesis	0	0	1
optokinetic behavior	0	1	1
negative regulation of axonogenesis	0	0	4
P granule organization	0	1	4
rhodopsin biosynthetic process	0	2	11
negative regulation of protein secretion	0	0	1
cold acclimation	0	1	6
negative regulation of neuron apoptotic process	0	2	11
RNA destabilization	0	2	2
regulation of myosin II filament organization	0	1	1
photoreceptor cell fate commitment	0	3	11
positive regulation of lipid biosynthetic process	0	4	11
negative regulation of mitochondrion organization	0	1	2
epithelial fluid transport	0	5	11
establishment of epithelial cell apical/basal polarity	0	1	1
fasciculation of motor neuron axon	0	0	1
antifungal innate immune response	0	0	1
retinal ganglion cell axon guidance	0	4	10
negative regulation of hippo signaling	2	4	11
positive regulation of synaptonemal complex assembly	0	0	1
negative regulation of neuron death	0	3	11
cytoskeletal matrix organization at active zone	0	1	2
response to alkaloid	0	4	9
regulation of ligase activity	0	1	1
mitotic cell cycle, embryonic	0	5	11
response to cold	0	2	7
CENP-A containing nucleosome assembly	0	1	1
sulfur compound transport	0	2	2
neuromuscular junction development	0	5	11
regulation of compound eye retinal cell programmed cell death	0	1	11
negative energy taxis	0	0	1
mitotic spindle elongation	0	2	5
P-body assembly	0	1	6
negative regulation of response to wounding	0	1	2
negative regulation of calcium ion transmembrane transport	0	0	1
establishment of ommatidial planar polarity	0	5	10
positive regulation of TORC1 signaling	0	2	12
vesicle transport along microtubule	0	0	2
positive regulation of nucleocytoplasmic transport	0	1	6
cellular response to gamma radiation	0	7	10
positive regulation of carbohydrate metabolic process	0	7	10
apical constriction involved in gastrulation	0	6	9
hindgut morphogenesis	0	1	3
positive regulation of mitotic sister chromatid separation	0	0	5
regulation of development, heterochronic	0	0	1
positive regulation of calcium ion transport	0	1	1
cellular response to X-ray	0	1	1
regulation of tube size	0	3	11
neurotransmitter-gated ion channel clustering	0	0	1
negative regulation of receptor signaling pathway via JAK-STAT	1	6	11
positive regulation of endopeptidase activity	0	2	11
imaginal disc-derived male genitalia development	0	0	1
imaginal disc-derived male genitalia morphogenesis	0	2	11
posterior head segmentation	0	0	1
cortical cytoskeleton organization	0	2	12
regulation of hormone metabolic process	0	2	10
axis specification	0	3	11
retinal cell programmed cell death	0	0	3
positive regulation of neuron projection regeneration	0	2	7
positive regulation of gliogenesis	0	2	6
midgut development	1	4	11
genitalia development	0	3	9
negative regulation of lipid storage	0	1	3
response to odorant	0	0	1
regulation of nuclear-transcribed mRNA poly(A) tail shortening	0	2	2
stem cell division	0	3	11
organ growth	0	2	9
cellular response to heat	0	3	14
cuticle development involved in chitin-based cuticle molting cycle	0	4	9
negative regulation of transporter activity	0	0	1
stem cell differentiation	0	2	11
nucleus organization	0	3	12
glutamate receptor clustering	0	0	1
maintenance of synapse structure	0	4	7
renal tubule development	0	2	11
specification of segmental identity, trunk	0	2	5
spindle assembly involved in female meiosis I	0	0	2
response to DDT	0	0	1
asymmetric protein localization involved in cell fate determination	0	2	9
protein K48-linked ubiquitination	0	0	1
negative regulation of oxidative stress-induced cell death	0	0	1
positive regulation of multicellular organism growth	0	6	11
maternal specification of dorsal/ventral axis, oocyte, soma encoded	0	0	1
autophagic cell death	0	4	10
alternative mRNA splicing, via spliceosome	0	1	1
regulation of cell fate commitment	0	3	11
embryonic hemopoiesis	0	0	1
regulation of mitochondrial fission	0	1	4
garland nephrocyte differentiation	0	0	1
imaginal disc-derived appendage development	0	3	6
regulation of nurse cell apoptotic process	0	2	4
negative regulation of chemotaxis	0	0	2
positive regulation of hormone metabolic process	0	2	4
mesoderm migration involved in gastrulation	0	3	6
resolution of meiotic recombination intermediates	0	4	5
gastrulation with mouth forming first	0	0	1
regulation of protein binding	0	1	1
phototransduction, UV	0	0	2
epidermis morphogenesis	0	2	3
negative regulation of peptide hormone secretion	0	0	6
lipophagy	0	1	1
negative regulation of NF-kappaB transcription factor activity	0	0	1
heparan sulfate proteoglycan biosynthetic process, polysaccharide chain biosynthetic process	0	0	1
long-chain fatty-acyl-CoA metabolic process	0	0	2
clathrin-dependent synaptic vesicle endocytosis	0	1	2
cellular hormone metabolic process	0	3	11
phagocytosis, engulfment	0	5	6
habituation	0	1	7
antennal joint development	0	0	1
response to water	0	4	8
photoreceptor cell fate determination	0	5	6
hemocyte development	0	0	1
presynaptic membrane organization	0	0	2
regulation of oxidoreductase activity	0	1	1
myosin filament assembly	0	1	5
endosome to plasma membrane protein transport	0	0	1
negative regulation of secretion	0	1	9
NADH oxidation	0	0	1
kinetochore organization	0	3	6
mRNA cleavage	0	6	16
polarized epithelial cell differentiation	0	1	1
positive regulation of protein kinase B signaling	0	0	6
positive regulation of nucleobase-containing compound transport	0	0	1
positive regulation of peptide hormone secretion	0	1	7
cell junction maintenance	0	5	12
negative regulation of peptide secretion	0	0	6
sex determination, establishment of X:A ratio	0	0	1
negative regulation of neuron projection development	0	0	6
regulation of neuron apoptotic process	0	3	11
photoreceptor cell morphogenesis	0	2	7
establishment of synaptic specificity at neuromuscular junction	0	1	1
blastoderm segmentation	0	4	5
morphogenesis of a polarized epithelium	0	0	1
ectopic germ cell programmed cell death	0	3	7
neuroendocrine cell differentiation	0	1	1
pole cell development	0	1	1
renal tubular secretion	0	2	9
positive regulation of hormone secretion	0	5	8
neuron cell-cell adhesion	0	0	2
Toll signaling pathway	0	3	10
regulation of calcium-mediated signaling	0	3	7
positive regulation of cell growth	0	3	11
vesicle fusion to plasma membrane	0	1	1
melanin biosynthetic process	0	0	1
entrainment of circadian clock by photoperiod	0	3	11
production of miRNAs involved in gene silencing by miRNA	0	1	2
negative regulation of neural precursor cell proliferation	0	2	11
positive regulation of cell division	0	6	9
adult somatic muscle development	0	4	10
regulation of calcium ion transmembrane transport	0	0	6
regulation of compound eye photoreceptor development	0	1	10
regulation of polysaccharide metabolic process	0	5	9
regulation of receptor internalization	0	1	1
phenol-containing compound catabolic process	0	1	2
regulation of protein import	0	0	4
positive regulation of lipid catabolic process	0	1	1
positive regulation of Arp2/3 complex-mediated actin nucleation	0	0	1
positive regulation of steroid hormone biosynthetic process	0	2	4
cellular response to nutrient	0	1	1
response to ethanol	0	4	11
female germline ring canal stabilization	0	1	1
Bolwig's organ morphogenesis	0	2	9
establishment or maintenance of polarity of larval imaginal disc epithelium	0	1	1
positive regulation of peptide secretion	0	6	8
male courtship behavior, veined wing generated song production	0	3	6
fatty acid elongation, saturated fatty acid	0	1	2
positive regulation of cell-cell adhesion	0	4	9
detection of UV	0	1	5
proximal/distal pattern formation, imaginal disc	0	4	9
non-canonical Wnt signaling pathway	0	0	1
positive regulation of cell morphogenesis involved in differentiation	0	5	10
induction of programmed cell death by hormones	0	3	9
regulation of melanotic encapsulation of foreign target	0	0	1
ectodermal placode formation	0	1	1
sperm competition	0	3	10
defense response to insect	0	0	1
regulation of sister chromatid cohesion	0	1	1
postsynaptic membrane organization	0	0	2
brain segmentation	0	0	1
dendrite guidance	0	1	11
negative regulation of axon extension	0	0	2
presynaptic modulation of chemical synaptic transmission	0	1	1
lymph gland crystal cell differentiation	0	0	4
establishment of apical/basal cell polarity	0	1	1
glycerolipid catabolic process	0	1	2
positive regulation of axonogenesis	0	6	10
cellular response to monosaccharide stimulus	0	1	3
centromeric sister chromatid cohesion	0	0	1
receptor clustering	0	0	2
establishment of meiotic spindle localization	0	0	1
dosage compensation by hyperactivation of X chromosome	0	1	7
positive regulation of crystal cell differentiation	0	2	7
SMAD protein signal transduction	0	2	3
regulation of transcription regulatory region DNA binding	0	1	1
regulation of striated muscle tissue development	0	0	1
ecdysteroid metabolic process	0	2	11
cellular response to mechanical stimulus	0	2	2
nonassociative learning	0	2	7
male anatomical structure morphogenesis	0	2	11
wound healing, spreading of cells	0	1	6
embryonic cleavage	0	1	1
juvenile hormone metabolic process	0	1	1
dorsal/ventral axis specification	0	3	11
negative regulation of macroautophagy	0	2	8
organic cation transport	0	0	1
regulation of cytoplasmic translation	0	0	4
regulation of microtubule polymerization	0	1	9
negative regulation of multicellular organism growth	0	4	9
positive regulation of calcium-mediated signaling	0	0	1
male germ-line cyst encapsulation	0	5	10
rhabdomere development	0	3	11
mating behavior, sex discrimination	0	4	8
regulation of DNA damage checkpoint	0	0	1
positive regulation of response to cytokine stimulus	0	1	1
snRNA transcription	0	3	5
regulation of stress fiber assembly	0	1	6
female germ-line stem cell population maintenance	0	5	11
vesicle cytoskeletal trafficking	0	1	2
aminergic neurotransmitter loading into synaptic vesicle	0	0	1
macromolecule depalmitoylation	0	0	1
primary sex determination, germ-line	0	0	1
neuroepithelial cell differentiation	0	1	1
regulation of terminal button organization	0	6	11
perineurial glial growth	0	1	1
ecdysone-mediated induction of salivary gland cell autophagic cell death	0	3	9
RNA phosphodiester bond hydrolysis, endonucleolytic	0	0	2
nuclear RNA surveillance	0	1	2
response to monosaccharide	0	6	10
neuroblast fate specification	0	0	1
negative regulation of retinal cell programmed cell death	0	0	4
response to virus	0	6	11
amine transport	0	0	1
haltere development	0	1	2
axon development	0	0	1
rhodopsin metabolic process	0	2	11
response to protozoan	0	1	3
regulation of adenylate cyclase activity	0	0	1
positive regulation of protein import into nucleus	0	0	1
negative regulation of apoptotic signaling pathway	0	2	5
cellular response to metal ion	1	2	3
negative regulation of female receptivity	0	1	6
leg disc development	0	1	1
positive regulation of ecdysteroid biosynthetic process	0	2	4
negative regulation of proteasomal ubiquitin-dependent protein catabolic process	0	1	1
muscle cell fate specification	0	0	7
regulation of calcium ion transmembrane transporter activity	0	1	5
epithelial cell differentiation	0	5	11
clathrin-dependent endocytosis involved in vitellogenesis	0	0	1
larval visceral muscle development	0	0	4
response to light intensity	0	2	2
fatty-acyl-CoA biosynthetic process	0	0	2
regulation of protein kinase B signaling	0	1	11
calcium ion-regulated exocytosis of neurotransmitter	0	1	1
regulation of membrane potential	0	5	12
regulation of voltage-gated calcium channel activity	0	1	1
regulation of hormone biosynthetic process	0	2	7
negative regulation of protein catabolic process	0	5	7
positive regulation of cell-substrate adhesion	0	1	1
regulation of peptide secretion	0	3	11
homeostasis of number of cells	0	0	11
cGMP-mediated signaling	0	0	2
positive regulation of metaphase/anaphase transition of cell cycle	0	0	5
mitochondrion distribution	0	3	5
negative regulation of cellular protein catabolic process	0	5	7
pole cell migration	1	2	10
cytolysis	3	1	10
establishment of body hair or bristle planar orientation	0	2	3
male genitalia morphogenesis	0	2	11
behavioral response to nutrient	0	1	4
negative regulation of cellular response to growth factor stimulus	1	4	12
dorsal closure, amnioserosa morphology change	0	2	8
carotenoid metabolic process	0	0	1
pronuclear migration	0	1	1
larval chitin-based cuticle development	0	4	9
regulation of sphingolipid biosynthetic process	0	0	4
positive regulation of hemocyte differentiation	0	3	8
DNA replication-independent nucleosome assembly	0	1	1
negative regulation of proteasomal protein catabolic process	0	1	1
regulation of membrane lipid metabolic process	0	0	4
regulation of cellular response to X-ray	0	0	1
regulation of embryonic cell shape	0	5	11
establishment of chromosome localization	0	3	11
response to insecticide	0	5	11
sensory organ precursor cell division	0	3	10
regulation of protein localization to nucleus	0	4	9
positive regulation of calcium ion transmembrane transporter activity	0	1	1
intestinal stem cell homeostasis	0	0	11
positive regulation of imaginal disc growth	0	6	11
positive regulation of cysteine-type endopeptidase activity involved in execution phase of apoptosis	0	0	1
positive regulation of meiotic cell cycle	0	1	1
regulation of lipid transport	0	0	2
regulation of developmental pigmentation	1	4	11
centrosome duplication	0	3	5
detection of mechanical stimulus involved in sensory perception of touch	0	0	1
regulation of insulin receptor signaling pathway	0	5	11
DNA replication proofreading	0	1	2
extracellular matrix assembly	0	2	11
positive regulation of NF-kappaB transcription factor activity	0	1	1
heart contraction	0	0	1
epithelial cell proliferation involved in Malpighian tubule morphogenesis	0	2	10
epithelial cell morphogenesis	0	1	1
protein palmitoylation	0	1	2
hydrocarbon metabolic process	0	4	5
regulation of clathrin-dependent endocytosis	0	2	3
embryonic development via the syncytial blastoderm	0	3	11
cell chemotaxis	0	3	4
epidermal growth factor receptor ligand maturation	0	1	6
cellular response to cadmium ion	0	1	1
positive regulation of microtubule polymerization	0	1	9
detection of chemical stimulus involved in sensory perception of taste	0	0	1
oocyte differentiation	0	0	2
p38MAPK cascade	0	1	2
microvillus organization	0	2	5
wound healing, spreading of epidermal cells	0	0	5
regulation of synapse organization	0	5	11
microtubule organizing center localization	0	5	11
negative regulation of entry into reproductive diapause	0	0	2
regulation of epidermal growth factor-activated receptor activity	0	0	1
adult feeding behavior	0	2	10
phosphatidylinositol 3-kinase signaling	0	0	1
positive regulation of proteasomal ubiquitin-dependent protein catabolic process	0	4	12
circadian sleep/wake cycle process	0	1	1
mRNA export from nucleus in response to heat stress	0	1	1
fatty-acyl-CoA metabolic process	0	0	2
regulation of muscle tissue development	0	0	1
regulation of peptide hormone secretion	0	2	11
tRNA transcription by RNA polymerase III	0	0	1
bulk synaptic vesicle endocytosis	0	1	1
regulation of neuron death	0	3	11
response to tumor cell	0	0	1
mitochondrial mRNA processing	0	3	4
maintenance of presynaptic active zone structure	0	1	6
cellular response to carbohydrate stimulus	0	4	10
eye photoreceptor cell fate commitment	0	3	11
embryonic axis specification	0	4	8
negative regulation of proteolysis involved in cellular protein catabolic process	0	5	7
imaginal disc-derived genitalia morphogenesis	0	4	11
female gonad development	0	2	6
negative regulation of microtubule depolymerization	1	1	2
antifungal humoral response	0	0	2
steroid hormone biosynthetic process	0	3	11
metaphase/anaphase transition of cell cycle	0	3	3
Wnt protein secretion	0	6	7
imaginal disc eversion	0	0	1
positive regulation of circadian sleep/wake cycle, wakefulness	0	1	1
chitin-based embryonic cuticle biosynthetic process	0	4	11
negative regulation of binding	0	2	6
regulation of axon extension involved in axon guidance	0	0	2
negative regulation of receptor signaling pathway via STAT	1	6	11
R8 cell differentiation	0	2	3
Malpighian tubule development	0	2	11
progression of morphogenetic furrow involved in compound eye morphogenesis	0	1	1
regulation of transposition	0	0	5
lateral inhibition	0	2	6
sensory perception of sweet taste	0	0	2
response to hydrogen peroxide	0	7	10
regulation of neuronal synaptic plasticity	0	0	2
response to anoxia	0	0	4
regulation of axon extension	0	4	12
axon target recognition	0	2	6
leg disc proximal/distal pattern formation	0	4	9
larval midgut histolysis	0	1	1
mitotic intra-S DNA damage checkpoint signaling	0	1	2
fatty acid derivative biosynthetic process	0	0	2
morphogenesis of an epithelial sheet	0	0	1
sperm storage	0	2	5
negative phototaxis	0	0	1
dorsal closure, elongation of leading edge cells	0	5	9
epithelial cell migration, open tracheal system	0	4	11
negative regulation of response to biotic stimulus	0	5	11
peptidyl-threonine phosphorylation	1	0	2
hormone catabolic process	0	1	1
eclosion	0	0	1
positive regulation of calcium ion transmembrane transport	0	1	1
positive regulation of stem cell population maintenance	0	0	1
synaptonemal complex organization	0	4	6
regulation of glutamate secretion, neurotransmission	0	1	1
centripetally migrating follicle cell migration	0	1	1
positive regulation of octopamine or tyramine signaling pathway	0	1	1
regulation of post-embryonic development	0	0	1
peptide hormone processing	0	3	9
regulation of cell adhesion mediated by integrin	0	3	5
imaginal disc-derived leg joint morphogenesis	0	2	11
nuclear matrix	0	3	7
subapical complex	0	3	3
polytene chromosome chromocenter	0	5	5
eukaryotic translation initiation factor 4F complex	1	1	2
GID complex	0	1	1
rhabdomere	0	6	11
polytene chromosome	2	6	11
RCAF complex	1	3	5
T-tubule	0	0	1
glutamatergic synapse	0	1	1
catenin complex	0	2	2
cytoskeleton of presynaptic active zone	0	5	6
basal plasma membrane	0	1	7
presynaptic cytoskeleton	0	5	7
cytoneme	0	5	9
core mediator complex	0	1	2
centralspindlin complex	0	1	1
gamma-secretase complex	0	0	1
contractile ring	0	6	10
cortical cytoskeleton	0	8	10
pericentric heterochromatin	0	7	11
nuclear replication fork	0	1	3
endoplasmic reticulum chaperone complex	0	0	1
apical junction complex	0	1	2
postsynapse of neuromuscular junction	0	2	5
BMP receptor complex	0	0	1
chromocenter	0	6	11
male germ cell nucleus	0	2	5
male germline ring canal	0	4	5
Elg1 RFC-like complex	0	0	2
female germline ring canal	0	4	6
secondary lysosome	0	4	10
perivitelline space	0	0	1
plasma membrane bounded cell projection cytoplasm	0	5	12
neuron projection cytoplasm	0	5	12
axon cytoplasm	0	5	12
Sin3-type complex	0	6	10
Myb complex	0	2	9
non-motile cilium	0	3	6
heterochromatin	0	4	11
chromatin	1	9	12
mitotic spindle midzone	0	4	9
cell leading edge	0	4	7
neuron projection membrane	0	4	10
leading edge membrane	0	5	10
ATAC complex	1	6	11
condensed chromosome	0	3	11
axonal growth cone	0	3	8
apical part of cell	0	7	11
Golgi medial cisterna	0	8	10
muscle tendon junction	0	5	9
germ cell nucleus	0	5	11
kinetochore microtubule	1	2	11
cell body	0	2	13
polytene chromosome puff	1	4	11
neuronal cell body	0	2	13
egg chorion	4	3	22
P granule	0	7	12
apical cortex	0	3	11
cytoplasmic side of plasma membrane	1	6	12
sensory dendrite	0	6	10
chitin-based extracellular matrix	1	4	12
9+2 motile cilium	0	3	14
septate junction	0	5	11
cell cortex region	0	4	11
NSL complex	0	1	4
CHD-type complex	0	3	6
neuronal ribonucleoprotein granule	0	2	8
sperm flagellum	0	1	9
messenger ribonucleoprotein complex	0	8	11
cortical actin cytoskeleton	0	1	2
investment cone	0	0	1
cytoplasmic U snRNP body	0	2	9
smooth septate junction	0	1	5
G protein-coupled receptor complex	0	1	1
perinuclear endoplasmic reticulum	0	0	1
condensed nuclear chromosome	0	1	1
inaD signaling complex	0	2	10
spindle envelope	0	0	3
germline ring canal	0	5	10
sperm individualization complex	0	0	2
R2TP complex	0	1	1
actomyosin contractile ring	0	0	1
chromatin silencing complex	0	0	1
RISC-loading complex	0	4	8
nuclear membrane protein complex	0	0	1
MLL3/4 complex	0	4	4
mitotic spindle	0	4	11
polytene chromosome interband	0	5	11
Yb body	0	1	4
subsynaptic reticulum	0	2	10
aster	0	1	1
acetylcholine-gated channel complex	0	2	2
astral microtubule	0	2	2
female germ cell nucleus	0	2	6
egg coat	0	0	5
spindle midzone	0	5	12
heteromeric SMAD protein complex	0	0	1
NuRD complex	0	3	6
ESC/E(Z) complex	0	2	4
muscle cell postsynaptic specialization	0	3	11
type Ib terminal bouton	0	3	3
septin complex	0	0	1
apicolateral plasma membrane	0	4	11
Golgi-associated vesicle	0	4	6
germinal vesicle	0	1	1
extrinsic component of cytoplasmic side of plasma membrane	0	3	5
pericentriolar material	0	5	9
septin cytoskeleton	0	0	1
outer kinetochore	0	1	2
type Is terminal bouton	0	1	2
Golgi cis cisterna	0	6	10
pleated septate junction	0	1	1
microvillus	0	2	3
polytene chromosome band	2	2	11
beta-catenin destruction complex	0	0	1
cytoplasmic side of membrane	1	5	12
cytoplasmic side of apical plasma membrane	0	2	8
striated muscle thin filament	0	0	1
lateral cell cortex	0	0	1
presynaptic active zone	1	3	10
pole plasm	0	2	6
rhabdomere microvillus membrane	0	0	1
filtration diaphragm	0	0	1
guanylate cyclase complex, soluble	0	0	6
TRAPPIII protein complex	0	4	12
autophagosome membrane	0	0	1
microtubule plus-end	0	3	7
PcG protein complex	0	6	12
condensed chromosome, centromeric region	0	1	3
COPII-coated ER to Golgi transport vesicle	0	1	2
mannosyltransferase complex	0	0	1
mitochondrial derivative	0	3	10
sex chromosome	0	0	1
cytoplasmic region	0	4	12
basal part of cell	0	3	5
Golgi cisterna	0	8	12
mitotic spindle microtubule	0	1	1
neuron projection terminus	0	0	4
nucleocytoplasmic transport complex	0	1	1
Golgi trans cisterna	0	4	8
histone locus body	0	6	10
cluster of actin-based cell projections	0	0	1
multivesicular body	0	2	9
spindle microtubule	1	4	12
nephrocyte diaphragm	0	0	1
NLS-dependent protein nuclear import complex	0	0	1
basal cortex	0	3	9
sarcoplasmic reticulum	0	0	1
nuclear lamina	0	6	10
Nebenkern	0	4	9
Cul3-RING ubiquitin ligase complex	0	0	1
G protein-coupled receptor dimeric complex	0	1	1
ciliary transition zone	0	6	10
spectrosome	0	1	1
Rb-E2F complex	0	1	1
myosin II complex	0	0	2
autolysosome	0	3	9
contractile fiber	0	0	1
cyclin-dependent protein kinase holoenzyme complex	1	0	2
CMG complex	0	5	11
endoplasmic reticulum exit site	0	5	12
polysome	0	0	2
site of double-strand break	0	1	2
SNARE complex	0	2	2
extrinsic component of plasma membrane	0	2	5
type I terminal bouton	0	6	11
myofilament	0	0	1
microtubule end	0	3	7
meiotic spindle midzone	0	2	7
mitochondrial intermembrane space protein transporter complex	0	0	1
plasma membrane proton-transporting V-type ATPase complex	0	5	11
meiotic spindle	0	0	1
mRNA cap binding complex	0	1	1
posterior cell cortex	0	1	2
vitelline envelope	0	0	5
dendrite membrane	0	0	3
FAR/SIN/STRIPAK complex	0	4	5
apicomedial cortex	0	3	6
unconventional myosin complex	0	1	1
chromosome passenger complex	0	0	1
acroblast	0	0	1
terminal bouton	1	4	12
euchromatin	0	5	11
fusome	0	6	11
Cul2-RING ubiquitin ligase complex	0	1	1
myofibril	0	0	1
SMAD protein complex	0	0	1
intercellular bridge	0	5	10
zonula adherens	0	0	3
PRC1 complex	0	0	2
site of DNA damage	0	1	2
brush border	0	0	1
tricellular tight junction	0	2	2
intracellular anatomical structure	0	1	4
microvillus membrane	0	2	5
H3 histone acetyltransferase complex	0	4	6
ciliary cap	0	1	1
M band	0	2	6
axon terminus	0	0	4
cell body membrane	0	0	1
water transmembrane transporter activity	0	0	1
SH2 domain binding	0	0	1
patched binding	0	0	1
gap junction channel activity	0	1	2
water channel activity	0	0	1
GTPase activating protein binding	0	1	2
I-SMAD binding	0	0	1
transmembrane receptor protein tyrosine kinase adaptor activity	0	1	1
hexose transmembrane transporter activity	0	0	1
glucose transmembrane transporter activity	0	0	1
fatty acid binding	0	2	2
receptor serine/threonine kinase binding	0	1	1
structural constituent of muscle	0	1	1
coreceptor activity	0	5	7
signaling receptor complex adaptor activity	0	0	2
BMP receptor activity	0	0	1
transmembrane receptor protein serine/threonine kinase binding	0	1	1
serotonin receptor activity	0	0	2
G protein-coupled serotonin receptor activity	0	0	2
DNA binding, bending	0	1	1
NADP-retinol dehydrogenase activity	0	2	2
cell adhesion mediator activity	0	0	4
receptor tyrosine kinase binding	0	7	8
polypeptide N-acetylgalactosaminyltransferase activity	0	4	12
protein tyrosine kinase binding	1	7	10
G protein-coupled photoreceptor activity	0	12	25
BMP binding	0	5	11
cytokine binding	0	5	11
protein phosphatase 1 binding	0	3	11
solute:sodium symporter activity	0	1	12
chromatin insulator sequence binding	0	7	12
ATPase-coupled inorganic anion transmembrane transporter activity	0	1	1
DNA secondary structure binding	0	0	1
neurotransmitter transmembrane transporter activity	0	1	1
large ribosomal subunit rRNA binding	0	0	1
L-aspartate transmembrane transporter activity	0	1	1
C4-dicarboxylate transmembrane transporter activity	0	2	2
lipopolysaccharide binding	0	0	4
succinate transmembrane transporter activity	0	1	2
transmembrane receptor protein phosphatase activity	0	1	1
structural constituent of chitin-based larval cuticle	1	1	6
basic amino acid transmembrane transporter activity	0	1	1
DNA polymerase binding	0	0	1
NEDD8 transferase activity	0	0	1
ubiquitin-like protein conjugating enzyme binding	1	6	11
siRNA binding	0	0	1
ubiquitin conjugating enzyme binding	0	7	11
phosphoserine residue binding	0	1	1
structural constituent of egg chorion	4	0	7
heparan sulfate proteoglycan binding	0	1	2
muscle alpha-actinin binding	0	0	2
potassium ion antiporter activity	1	0	2
poly(U) RNA binding	0	0	1
PDZ domain binding	0	1	1
malate transmembrane transporter activity	0	0	1
monoamine transmembrane transporter activity	0	1	2
cyclosporin A binding	0	1	2
aralkylamine N-acetyltransferase activity	0	0	1
azole transmembrane transporter activity	0	0	1
intracellular calcium activated chloride channel activity	0	0	1
histone deacetylase binding	0	1	2
histone demethylase activity (H3-K36 specific)	0	1	1
ferrous iron binding	0	1	2
phosphate ion transmembrane transporter activity	0	0	1
transcription coactivator binding	0	3	7
cyclin binding	0	1	1
glutamate:sodium symporter activity	0	1	1
imaginal disc growth factor receptor binding	0	0	1
nucleosomal DNA binding	1	1	2
amino acid:cation symporter activity	0	1	1
alpha-actinin binding	0	0	2
small protein activating enzyme binding	0	1	1
ubiquitin activating enzyme binding	0	1	1
POZ domain binding	0	1	1
myosin heavy chain binding	0	1	2
collagen binding	0	0	1
protein tag	0	0	1
Toll binding	0	0	4
intracellular chloride channel activity	0	0	1
nuclear receptor binding	0	2	4
hydrolase activity, acting on acid phosphorus-nitrogen bonds	0	1	1
sodium:chloride symporter activity	0	0	2
phosphatidic acid binding	0	0	1
single-stranded DNA 3'-5' exodeoxyribonuclease activity	0	0	1
plus-end-directed microtubule motor activity	0	1	2
efflux transmembrane transporter activity	0	0	2
anion:sodium symporter activity	0	0	2
sodium channel regulator activity	0	0	1
phosphatidylserine binding	0	1	3
neurotransmitter:sodium symporter activity	0	0	1
ubiquitin ligase-substrate adaptor activity	0	0	5
organic acid:sodium symporter activity	0	1	5
amino acid:sodium symporter activity	0	1	1
myosin II binding	0	1	1
thiosulfate transmembrane transporter activity	0	0	1
ABC-type xenobiotic transporter activity	0	0	1
glucokinase activity	0	0	3
promoter-specific chromatin binding	0	0	1
L-glutamate transmembrane transporter activity	0	2	2
calcium-dependent phospholipase A2 activity	0	1	2
glutamate-gated calcium ion channel activity	0	2	8
transmembrane receptor protein tyrosine phosphatase activity	0	1	1
sucrose transmembrane transporter activity	0	0	1
protein-arginine omega-N monomethyltransferase activity	0	0	1
pattern recognition receptor activity	0	0	1
transmembrane receptor protein tyrosine kinase activator activity	0	1	1
phosphorelay sensor kinase activity	0	0	1
acidic amino acid transmembrane transporter activity	0	3	4
poly-pyrimidine tract binding	0	1	5
pyruvate transmembrane transporter activity	0	0	1
drug binding	0	1	2
actinin binding	0	0	2
extracellular matrix structural constituent	0	0	1
protein histidine kinase activity	0	0	1
galactoside binding	0	0	1
protease binding	0	0	1
isoprenoid binding	0	1	1
cysteine-type endopeptidase regulator activity involved in apoptotic process	0	1	2
dopamine neurotransmitter receptor activity	0	1	1
transcription coregulator binding	0	5	11
G-protein alpha-subunit binding	0	1	1
eukaryotic initiation factor 4G binding	0	1	1
structural constituent of chitin-based cuticle	1	3	8
allatostatin receptor activity	0	2	6
proteoglycan binding	0	1	2
cysteine-type endopeptidase activity involved in execution phase of apoptosis	0	0	2
dicarboxylic acid transmembrane transporter activity	1	3	4
cysteine-type endopeptidase activity involved in apoptotic process	0	0	2
oxaloacetate transmembrane transporter activity	0	0	1
WW domain binding	0	0	1
protein tyrosine kinase activator activity	0	1	1
RNA polymerase III transcription regulatory region sequence-specific DNA binding	0	5	11
fibroblast growth factor receptor binding	0	0	1
epoxide hydrolase activity	0	1	1
RNA polymerase III type 3 promoter sequence-specific DNA binding	0	3	9
piRNA binding	0	1	1
transcription corepressor binding	0	2	2
organic cation transmembrane transporter activity	0	0	2
extracellular matrix binding	0	1	1
mRNA 5'-UTR binding	0	0	1
protein-glycine ligase activity	0	0	1
outward rectifier potassium channel activity	1	0	2
arylamine N-acetyltransferase activity	0	1	1
protein kinase C binding	0	0	1
cell-cell adhesion mediator activity	0	0	2
frizzled binding	0	3	10
monocarboxylic acid transmembrane transporter activity	0	0	3
RNA polymerase III cis-regulatory region sequence-specific DNA binding	0	5	11
H3 histone acetyltransferase activity	0	1	1
malate dehydrogenase (decarboxylating) (NADP+) activity	0	0	1
pheromone binding	0	1	2
cytolysis in other organism	1	0	1
ribosome disassembly	0	1	1
hemolysis in other organism	1	0	1
catalytic step 2 spliceosome	0	0	3
cell wall organization	0	2	3
pectin catabolic process	0	2	2
cell wall organization or biogenesis	0	2	3
galacturonan metabolic process	0	2	2
pectin metabolic process	0	2	2
cell wall modification	0	2	2
potassium ion import across plasma membrane	0	1	2
potassium ion transmembrane transport	0	2	2
pectinesterase activity	0	2	2
aspartyl esterase activity	0	2	2
ligand-gated anion channel activity	0	1	1
C4-dicarboxylate transport	0	1	2
aspartate transmembrane transport	0	0	1
nuclear-transcribed mRNA catabolic process, exonucleolytic, 3'-5'	0	1	2
chondroitin sulfate proteoglycan metabolic process	0	1	1
L-glutamate transmembrane transport	0	2	2
chondroitin sulfate proteoglycan biosynthetic process	0	1	1
nuclear-transcribed mRNA catabolic process, exonucleolytic	0	1	2
D-gluconate catabolic process	0	1	1
aldonic acid catabolic process	0	1	1
exonucleolytic catabolism of deadenylated mRNA	0	1	2
eukaryotic translation initiation factor 4F complex assembly	0	1	1
nuclear polyadenylation-dependent ncRNA catabolic process	0	1	2
nuclear polyadenylation-dependent tRNA catabolic process	0	1	2
tRNA surveillance	0	1	2
nuclear polyadenylation-dependent rRNA catabolic process	0	1	2
tRNA catabolic process	0	1	2
polyadenylation-dependent RNA catabolic process	0	1	2
U4 snRNA 3'-end processing	0	1	2
polyadenylation-dependent ncRNA catabolic process	0	1	2
nuclear ncRNA surveillance	0	1	2
sno(s)RNA 3'-end processing	0	1	2
response to carbon dioxide	0	1	1
lysine biosynthetic process	0	0	1
pentose-phosphate shunt, oxidative branch	0	1	1
sno(s)RNA processing	0	1	2
sno(s)RNA metabolic process	0	1	2
regulation of extrinsic apoptotic signaling pathway	0	0	1
malate transport	0	0	1
malate transmembrane transport	0	0	1
regulation of cilium movement involved in cell motility	0	0	1
synaptic vesicle priming	0	1	1
dopamine receptor signaling pathway	0	0	1
sulfate transport	0	1	1
succinate transport	0	0	1
thiosulfate transport	0	0	1
oxaloacetate transport	0	0	1
regulation of cilium-dependent cell motility	0	0	1
succinate transmembrane transport	0	0	1
peptidyl-S-diacylglycerol-L-cysteine biosynthetic process from peptidyl-cysteine	0	1	2
peptidyl-L-cysteine S-palmitoylation	0	1	2
rRNA catabolic process	0	1	2
glycerophospholipid catabolic process	0	0	1
phospholipid translocation	0	2	2
ncRNA catabolic process	0	1	2
octopamine biosynthetic process	0	1	1
cellular oxidant detoxification	0	2	2
cellular response to nitrogen levels	0	1	2
norepinephrine biosynthetic process	0	1	1
norepinephrine metabolic process	0	1	1
polyadenylation-dependent snoRNA 3'-end processing	0	1	2
dopamine catabolic process	0	1	2
regulation of pathway-restricted SMAD protein phosphorylation	1	1	2
octopamine metabolic process	0	1	2
cellular response to nitrogen starvation	0	1	2
diacylglycerol metabolic process	0	1	2
positive regulation of pathway-restricted SMAD protein phosphorylation	1	1	2
removal of superoxide radicals	0	2	2
fatty acid beta-oxidation using acyl-CoA dehydrogenase	0	1	2
ethanolamine-containing compound metabolic process	0	1	2
nuclear mRNA surveillance	0	1	2
box C/D snoRNP assembly	0	2	2
mitochondrial ATP synthesis coupled proton transport	0	2	2
vesicle transport along actin filament	0	2	2
actin filament-based transport	0	2	2
protein O-linked mannosylation	0	1	2
anion homeostasis	0	1	2
adenylate cyclase-activating adrenergic receptor signaling pathway	0	2	2
protein mannosylation	0	1	2
chloride ion homeostasis	0	1	2
adrenergic receptor signaling pathway	0	2	2
mannosylation	0	1	2
monovalent inorganic anion homeostasis	0	1	2
purine nucleoside monophosphate catabolic process	0	1	1
purine ribonucleoside monophosphate catabolic process	0	1	1
AMP catabolic process	0	1	1
lipid translocation	0	2	2
autophagy of nucleus	0	2	2
chloride transmembrane transport	0	1	2
detection of chemical stimulus involved in sensory perception of smell	0	1	4
fatty acid elongation, unsaturated fatty acid	0	1	2
fatty acid elongation, polyunsaturated fatty acid	0	1	2
fatty acid elongation, monounsaturated fatty acid	0	1	2
multicellular organism reproduction	0	1	2
endonucleolytic cleavage of tricistronic rRNA transcript (SSU-rRNA, 5.8S rRNA, LSU-rRNA)	0	0	2
endonucleolytic cleavage involved in rRNA processing	0	0	2
intermembrane lipid transfer	0	0	1
histone H2A-K119 monoubiquitination	0	0	1
epidermal cell differentiation	0	0	1
piecemeal microautophagy of the nucleus	0	1	2
sphingosine biosynthetic process	0	1	2
positive regulation of transcription from RNA polymerase II promoter involved in cellular response to chemical stimulus	0	1	1
L-ornithine transmembrane transport	0	1	1
negative regulation of cytoplasmic translation	0	0	1
cAMP-mediated signaling	0	0	1
activation of adenylate cyclase activity	0	0	1
response to cytokine	0	1	1
transcription-dependent tethering of RNA polymerase II gene DNA at nuclear periphery	0	0	2
sphingoid biosynthetic process	0	1	2
mitochondrial proton-transporting ATP synthase complex assembly	0	1	1
regulation of actin cytoskeleton reorganization	0	1	1
postsynaptic membrane assembly	0	0	2
pyrimidine nucleobase catabolic process	0	0	1
regulation of presynaptic cytosolic calcium ion concentration	0	0	1
ER-associated misfolded protein catabolic process	1	0	1
carbohydrate phosphorylation	0	0	1
iron coordination entity transport	0	0	1
sodium ion homeostasis	0	1	2
lysosomal microautophagy	0	1	2
sphingosine metabolic process	0	1	2
long-chain fatty acid metabolic process	0	0	2
sodium ion export across plasma membrane	0	1	1
synaptic vesicle docking	1	0	1
response to fructose	0	0	1
aromatic amino acid family biosynthetic process	0	0	1
modified amino acid transport	0	0	1
mRNA cleavage involved in mRNA processing	0	1	2
protein localization to phagophore assembly site	0	1	2
chaperone cofactor-dependent protein refolding	0	1	2
G protein-coupled receptor signaling pathway, coupled to cyclic nucleotide second messenger	0	0	2
DNA strand elongation involved in DNA replication	0	0	2
export across plasma membrane	0	1	2
cellular response to misfolded protein	0	1	1
'de novo' posttranslational protein folding	0	1	2
nuclear envelope organization	0	0	1
water transport	0	0	1
regulation of store-operated calcium entry	0	0	1
putrescine metabolic process	0	0	1
peptidyl-threonine dephosphorylation	0	0	1
pyrimidine nucleoside catabolic process	0	0	1
digestion	0	0	1
semaphorin-plexin signaling pathway	0	1	2
small-subunit processome assembly	0	1	1
DNA strand elongation	0	0	2
cellular sodium ion homeostasis	0	1	1
snRNA modification	0	0	2
glycoside catabolic process	0	1	1
plasma membrane phospholipid scrambling	0	1	2
ornithine transport	0	1	1
L-cystine transport	0	0	1
oxaloacetate metabolic process	0	0	1
endonucleolytic cleavage in ITS1 to separate SSU-rRNA from 5.8S rRNA and LSU-rRNA from tricistronic rRNA transcript (SSU-rRNA, 5.8S rRNA, LSU-rRNA)	0	0	2
endonucleolytic cleavage in 5'-ETS of tricistronic rRNA transcript (SSU-rRNA, 5.8S rRNA, LSU-rRNA)	0	1	1
sulfur amino acid transport	0	0	1
negative regulation of gene expression, epigenetic	0	0	1
intracellular sequestering of iron ion	0	0	1
potassium ion homeostasis	0	1	2
inosine metabolic process	0	1	1
electron transport coupled proton transport	0	0	1
peptidyl-proline hydroxylation to 4-hydroxy-L-proline	0	0	1
regulation of ER to Golgi vesicle-mediated transport	0	0	1
sequestering of iron ion	0	0	1
energy coupled proton transmembrane transport, against electrochemical gradient	0	0	1
regulation of neurotransmitter receptor activity	0	1	1
putrescine biosynthetic process	0	0	1
formation of primary germ layer	0	1	1
cellular response to glucose starvation	0	0	2
ionotropic glutamate receptor signaling pathway	0	1	2
nuclear-transcribed mRNA catabolic process, deadenylation-dependent decay	0	1	1
translational termination	0	0	1
leading strand elongation	0	0	2
protein insertion into membrane from inner side	0	0	1
regulation of protein exit from endoplasmic reticulum	0	0	1
cell wall macromolecule metabolic process	0	1	1
cellular potassium ion homeostasis	0	1	1
mitochondrial ribosome assembly	0	0	1
transcription open complex formation at RNA polymerase II promoter	0	1	1
apoptotic mitochondrial changes	0	1	1
protein insertion into mitochondrial inner membrane from matrix	0	0	1
leukocyte activation	0	0	1
inosine biosynthetic process	0	1	1
negative regulation of protein ubiquitination	0	1	1
protein-DNA complex remodeling	0	1	1
sodium-independent organic anion transport	0	0	2
regulation of protein serine/threonine phosphatase activity	1	0	1
pyrimidine ribonucleoside catabolic process	0	0	1
cellular response to calcium ion	0	1	1
mitochondrial unfolded protein response	0	1	1
posttranslational protein targeting to membrane, translocation	0	0	1
O-glycan processing, core 1	0	0	1
DNA-templated transcription open complex formation	0	1	1
nucleoside transmembrane transport	0	0	1
arginine catabolic process	0	0	1
regulation of intracellular steroid hormone receptor signaling pathway	0	0	1
rRNA 5'-end processing	0	1	1
sodium ion transmembrane transport	0	1	2
response to misfolded protein	0	1	1
medium-chain fatty acid metabolic process	0	0	1
putrescine biosynthetic process from ornithine	0	0	1
pre-mRNA cleavage required for polyadenylation	0	1	2
late nucleophagy	0	1	2
endonucleolytic cleavage to generate mature 5'-end of SSU-rRNA from (SSU-rRNA, 5.8S rRNA, LSU-rRNA)	0	1	1
extrinsic apoptotic signaling pathway	0	1	1
response to calcium ion	0	0	1
receptor localization to synapse	0	1	2
glycoside metabolic process	0	1	1
pyrimidine ribonucleoside metabolic process	0	0	1
pyrimidine nucleotide-sugar transmembrane transport	0	1	1
protein localization to microtubule	0	1	1
sequestering of metal ion	0	0	1
homologous chromosome pairing at meiosis	0	0	1
protein-containing complex remodeling	0	1	1
mitochondrial respiratory chain complex II, succinate dehydrogenase complex (ubiquinone)	0	0	1
succinate dehydrogenase complex (ubiquinone)	0	0	1
fumarate reductase complex	0	0	1
cytoplasmic exosome (RNase complex)	0	1	2
PAM complex, Tim23 associated import motor	0	1	1
palmitoyltransferase complex	0	1	1
cell division site	0	0	1
septin ring	0	0	1
Lsm1-7-Pat1 complex	0	1	2
eukaryotic translation initiation factor 2B complex	0	2	2
ESCRT III complex	0	1	2
proton-transporting ATP synthase, stator stalk	0	1	1
calcineurin complex	0	1	1
post-mRNA release spliceosomal complex	0	0	2
transcription export complex	0	1	1
XPC complex	0	0	1
gamma-tubulin small complex	0	1	1
U2-type catalytic step 2 spliceosome	0	1	1
nucleotide-excision repair factor 2 complex	0	0	1
BORC complex	0	1	2
multi-eIF complex	0	0	1
mitochondrial proton-transporting ATP synthase, stator stalk	0	1	1
nuclear pore central transport channel	0	1	2
mitochondrial pyruvate dehydrogenase complex	0	1	1
polysomal ribosome	0	0	1
Swr1 complex	0	0	2
insulin-responsive compartment	0	1	1
serine C-palmitoyltransferase complex	0	1	1
protein-cysteine S-palmitoyltransferase complex	0	1	1
myosin filament	0	0	1
protein phosphatase type 1 complex	0	1	2
equatorial microtubule organizing center	0	1	2
aryl hydrocarbon receptor complex	0	1	2
ASAP complex	0	1	1
nucleotide-excision repair complex	0	0	2
cytoplasmic side of endoplasmic reticulum membrane	0	0	1
endoplasmic reticulum palmitoyltransferase complex	0	1	1
filamentous actin	0	0	2
potassium ion leak channel activity	1	0	2
narrow pore channel activity	1	0	2
leak channel activity	1	0	2
transmembrane ascorbate ferrireductase activity	0	0	1
RNA strand annealing activity	0	1	1
RNA strand-exchange activity	0	1	1
annealing activity	0	1	2
cysteine-type endopeptidase inhibitor activity involved in apoptotic process	0	1	1
ATPase binding	0	1	2
cholesterol binding	0	1	1
GDP binding	0	1	2
5'-nucleotidase activity	0	1	2
protein-glutamic acid ligase activity	0	0	1
lipid phosphatase activity	0	0	1
tubulin-glutamic acid ligase activity	0	0	1
structural constituent of synapse	0	1	1
potassium channel regulator activity	0	2	2
structural constituent of presynaptic active zone	0	1	1
dibutyl phthalate binding	0	1	1
oxidoreductase activity, acting on the CH-NH group of donors, oxygen as acceptor	0	1	2
polyamine oxidase activity	0	1	2
C-4 methylsterol oxidase activity	0	1	1
misfolded protein binding	0	1	2
ligand-gated sodium channel activity	0	0	2
sterol transporter activity	0	0	2
protein phosphatase activator activity	0	1	1
histone methyltransferase activity (H3-K36 specific)	0	0	1
mitochondrion targeting sequence binding	0	1	1
high voltage-gated calcium channel activity	0	0	1
sucrose:proton symporter activity	0	0	1
transforming growth factor beta-activated receptor activity	0	0	1
omega-amidase activity	0	0	1
serotonin:sodium symporter activity	0	0	1
NMDA glutamate receptor activity	0	1	1
monocarboxylate:sodium symporter activity	0	1	1
inositol hexakisphosphate binding	0	0	1
long-chain fatty acid transporter activity	0	1	1
sodium-independent organic anion transmembrane transporter activity	0	0	2
Wnt-activated receptor activity	0	0	2
organic hydroxy compound transmembrane transporter activity	0	0	1
store-operated calcium channel activity	0	0	1
phospholipid transfer activity	0	1	2
delayed rectifier potassium channel activity	0	0	2
sulfur amino acid transmembrane transporter activity	0	0	1
protein kinase A regulatory subunit binding	0	0	1
RNA polymerase II C-terminal domain phosphoserine binding	0	1	1
small ribosomal subunit rRNA binding	0	0	2
transmembrane transporter binding	0	1	2
secondary active monocarboxylate transmembrane transporter activity	0	1	1
SUMO ligase activity	0	0	1
potassium:proton antiporter activity	0	1	1
single-stranded DNA endodeoxyribonuclease activity	0	0	2
gamma-aminobutyric acid:sodium symporter activity	0	1	1
carbohydrate:proton symporter activity	0	0	1
solute:proton symporter activity	0	0	2
calcium, potassium:sodium antiporter activity	1	0	2
lipoprotein particle receptor activity	0	0	1
chemorepellent activity	0	0	2
sucrose:cation symporter activity	0	0	1
phosphatidylinositol transfer activity	0	1	1
translation activator activity	0	1	1
long-chain fatty acyl-CoA binding	0	0	1
L-cystine transmembrane transporter activity	0	0	1
gamma-aminobutyric acid transmembrane transporter activity	0	1	1
low-density lipoprotein particle receptor activity	0	0	1
carbohydrate:cation symporter activity	0	0	1
modified amino acid transmembrane transporter activity	0	0	1
histone acetyltransferase binding	0	0	1
fructokinase activity	0	0	1
DNA integration	0	0	1
diaminopimelate metabolic process	0	0	1
chorismate metabolic process	0	0	1
xenobiotic transport	0	1	1
entry into host	0	1	1
lysine biosynthetic process via diaminopimelate	0	0	1
movement in host environment	0	1	1
tetraterpenoid biosynthetic process	0	0	1
cell wall macromolecule catabolic process	0	1	1
viral entry into host cell	0	1	1
phosphorelay signal transduction system	0	0	1
carotenoid biosynthetic process	0	0	1
host cell cytoplasm	0	0	1
glycine N-acyltransferase activity	0	0	1
analia development	0	0	1
ovulation	0	0	1
regulation of autophagy of mitochondrion	0	2	4
regulation of syncytial blastoderm mitotic cell cycle	0	2	4
hemocyte proliferation	0	0	1
glial cell differentiation	0	0	1
positive regulation of piRNA transcription	0	1	1
regulation of viral genome replication	0	0	1
regulation of cellular response to alcohol	0	0	1
morphogenesis of follicular epithelium	0	0	1
promoter clearance from RNA polymerase II promoter	0	1	1
promoter clearance during DNA-templated transcription	0	1	1
regulation of ecdysone receptor-mediated signaling pathway	0	0	1
regulation of piRNA transcription	0	1	1
negative regulation of viral process	0	0	1
positive regulation of neuron death	0	1	1
mating plug formation	0	0	1
metarhodopsin inactivation	0	1	1
extracellular organelle	0	0	1
extracellular exosome	0	1	1
extracellular membrane-bounded organelle	0	0	1
extracellular vesicle	0	0	1
xylan catabolic process	0	0	1
xylan metabolic process	0	0	1
cell wall polysaccharide metabolic process	0	0	1
hemicellulose metabolic process	0	0	1
cell wall polysaccharide catabolic process	0	0	1
D-arabinono-1,4-lactone oxidase activity	0	1	1
galactose 3-O-sulfotransferase activity	0	0	1
galactosylceramide sulfotransferase activity	0	0	1
temperature compensation of the circadian clock	0	1	1
pronuclear fusion	0	1	1
karyogamy	0	1	1
dosage compensation complex	0	0	1
X chromosome located dosage compensation complex, transcription activating	0	0	1
kainate selective glutamate receptor activity	0	1	1
galactose binding	0	0	1
maternal specification of dorsal/ventral axis, oocyte, germ-line encoded	0	1	1
striated muscle myosin thick filament	0	0	1
structural constituent of pupal chitin-based cuticle	0	0	1
pectate lyase activity	0	3	3
fatty acid amide hydrolase activity	0	1	1
CatSper complex	0	0	1
L-gulonolactone oxidase activity	0	0	1
NAD(P)+-protein-arginine ADP-ribosyltransferase activity	0	0	1
NAD+-protein-arginine ADP-ribosyltransferase activity	0	0	1
xylanase activity	0	0	1
positive regulation of transcription from RNA polymerase II promoter in response to calcium ion	0	1	1
histone H3-K36 trimethylation	0	0	1
histone H3-K36 methylation	0	0	1
multicellular organism adhesion	0	0	1
multicellular organism adhesion to substrate	0	0	1
puparial adhesion	0	0	1
melanin biosynthetic process from tyrosine	0	1	1
adhesive extracellular matrix	0	0	1
host cell presynaptic membrane	0	1	2
positive regulation of cytosolic calcium ion concentration involved in phospholipase C-activating G protein-coupled signaling pathway	0	1	1
regulation of SNARE complex assembly	0	1	1
tachykinin receptor signaling pathway	0	1	1
trunk segmentation	0	1	1
ovarian nurse cell to oocyte transport	0	0	1
synaptic vesicle targeting	0	0	1
regulation of juvenile hormone biosynthetic process	0	0	1
vesicle targeting	0	0	1
regulation of salivary gland boundary specification	0	0	1
negative regulation of salivary gland boundary specification	0	0	1
glucose transmembrane transport	0	0	1
anterior head segmentation	0	0	1
mitochondrial proton-transporting ATP synthase, central stalk	0	1	1
proton-transporting ATP synthase, central stalk	0	1	1
virion component	0	0	1
3-keto sterol reductase activity	0	1	1
17-beta-ketosteroid reductase activity	0	1	1
17-beta-hydroxysteroid dehydrogenase (NADP+) activity	0	1	1
cycloeucalenone reductase activity	0	1	1
testosterone 17-beta-dehydrogenase (NADP+) activity	0	1	1
UDP-galactose:beta-N-acetylglucosamine beta-1,3-galactosyltransferase activity	0	0	1
glycerophosphocholine phosphodiesterase activity	0	0	1
transforming growth factor beta binding	0	0	1
