## Supplemental Data 2 for "Universal signatures of transposable element compartmentalization across eukaryotic genomes": GO_presence_summaries_Arthropoda_LINE.tsv

organelle fusion	0	9	19
ribonucleoside triphosphate metabolic process	2	25	79
nucleoside triphosphate metabolic process	2	25	79
inorganic cation transmembrane transport	4	29	79
organelle membrane fusion	0	5	12
amino sugar biosynthetic process	0	6	15
CDP-diacylglycerol metabolic process	0	0	1
vesicle fusion	0	6	12
UDP-N-acetylglucosamine metabolic process	0	3	5
membrane fusion	0	5	12
CDP-diacylglycerol biosynthetic process	0	0	1
UDP-N-acetylglucosamine biosynthetic process	0	3	5
glycerophospholipid biosynthetic process	2	23	78
cation transmembrane transport	4	36	79
purine ribonucleoside triphosphate metabolic process	1	23	79
glycerolipid biosynthetic process	1	21	78
purine nucleoside triphosphate metabolic process	1	23	79
ribonucleoside triphosphate biosynthetic process	3	23	79
inorganic ion transmembrane transport	2	39	79
nucleoside triphosphate biosynthetic process	2	25	79
glycosylation	7	23	70
phosphatidylinositol-mediated signaling	0	19	59
polyol catabolic process	1	14	45
regulation of G protein-coupled receptor signaling pathway	0	7	15
energy coupled proton transport, down electrochemical gradient	0	35	75
inositol lipid-mediated signaling	0	22	63
ATP synthesis coupled proton transport	0	35	75
ATP biosynthetic process	0	32	78
response to stress	2	25	81
nucleobase-containing compound biosynthetic process	5	35	81
cellular metabolic process	9	22	81
vesicle organization	0	22	52
cellular carbohydrate catabolic process	2	26	68
fucosylation	2	13	33
NADPH regeneration	1	20	59
organic hydroxy compound catabolic process	1	23	64
alcohol catabolic process	1	23	64
glucose 6-phosphate metabolic process	1	19	59
NADP metabolic process	2	25	71
pentose-phosphate shunt	0	19	57
macromolecule glycosylation	7	22	69
protein glycosylation	7	22	69
small GTPase mediated signal transduction	1	30	78
proton transmembrane transport	0	31	78
purine ribonucleoside triphosphate biosynthetic process	0	26	78
purine nucleoside triphosphate biosynthetic process	0	26	78
neuron development	1	36	75
membrane organization	1	31	75
AMP metabolic process	1	34	70
vacuolar transport	2	37	78
nucleobase-containing compound metabolic process	3	30	81
cellular response to DNA damage stimulus	2	27	81
response to chemical	2	25	79
polyol metabolic process	2	28	78
carbohydrate catabolic process	1	32	79
glycerophospholipid metabolic process	1	22	79
aromatic compound biosynthetic process	3	38	81
cellular macromolecule metabolic process	8	27	81
cellular response to stress	2	26	81
glycerolipid metabolic process	1	24	79
pentose catabolic process	0	1	1
cardiolipin biosynthetic process	0	0	1
inorganic ion import across plasma membrane	1	7	11
regulation of cellular response to growth factor stimulus	0	8	13
glutamate biosynthetic process	0	0	1
nucleobase catabolic process	0	0	2
'de novo' AMP biosynthetic process	0	0	1
protein kinase C-activating G protein-coupled receptor signaling pathway	0	23	51
calcium ion transport into cytosol	0	2	2
regulation of cellular response to transforming growth factor beta stimulus	0	1	3
mitochondrial electron transport, cytochrome c to oxygen	1	26	62
calcium ion import across plasma membrane	0	2	2
import across plasma membrane	1	7	12
import into cell	3	6	12
negative regulation of transmembrane receptor protein serine/threonine kinase signaling pathway	0	11	13
phosphocreatine biosynthetic process	0	1	2
regulation of cytosolic calcium ion concentration	0	8	12
negative regulation of transforming growth factor beta receptor signaling pathway	0	0	2
cardiolipin metabolic process	0	0	1
phosphatidylglycerol biosynthetic process	0	0	1
autophagosome assembly	0	5	18
monosaccharide catabolic process	0	1	4
regulation of transmembrane receptor protein serine/threonine kinase signaling pathway	1	9	13
purine-containing compound catabolic process	1	11	27
calcium ion transmembrane import into cytosol	0	2	2
protein insertion into ER membrane	0	8	17
endoplasmic reticulum unfolded protein response	0	6	12
phosphatidylglycerol metabolic process	0	0	1
phosphocreatine metabolic process	0	1	2
positive regulation of cytosolic calcium ion concentration	0	8	12
regulation of transforming growth factor beta receptor signaling pathway	0	1	3
phosphagen biosynthetic process	0	1	2
vesicle fusion with Golgi apparatus	0	0	2
phosphagen metabolic process	0	1	2
inorganic cation import across plasma membrane	1	7	11
autophagosome organization	0	7	19
endosomal vesicle fusion	2	5	11
calcium ion import into cytosol	0	2	2
carbohydrate derivative metabolic process	1	24	81
ubiquinone metabolic process	2	31	73
divalent inorganic cation homeostasis	0	24	73
phosphatidylinositol phosphate biosynthetic process	2	29	77
nucleosome organization	4	39	67
cellular calcium ion homeostasis	0	26	69
ubiquinone biosynthetic process	2	31	73
nucleotide-sugar biosynthetic process	0	32	74
phosphatidylinositol biosynthetic process	1	25	78
cellular divalent inorganic cation homeostasis	0	26	72
nucleosome assembly	4	39	67
calcium ion homeostasis	0	26	69
nucleic acid metabolic process	4	31	81
response to stimulus	1	24	81
phospholipid biosynthetic process	2	31	79
negative regulation of cell communication	1	30	78
negative regulation of signal transduction	1	31	78
negative regulation of response to stimulus	1	28	78
negative regulation of signaling	1	30	78
ion transmembrane transport	1	36	80
heterocycle biosynthetic process	4	31	81
ATP metabolic process	4	27	79
phosphorus metabolic process	3	30	81
DNA metabolic process	1	27	81
ribonucleotide biosynthetic process	4	29	80
ribose phosphate biosynthetic process	3	30	80
heterocycle metabolic process	4	26	81
quinone biosynthetic process	2	30	75
quinone metabolic process	2	30	75
DNA biosynthetic process	2	37	73
ketone biosynthetic process	2	30	75
nucleotide-sugar metabolic process	0	23	76
cellular aromatic compound metabolic process	3	26	81
energy derivation by oxidation of organic compounds	1	36	79
nervous system development	3	26	74
cellular response to stimulus	2	29	81
carbohydrate derivative biosynthetic process	2	25	80
mRNA splicing, via spliceosome	2	22	80
RNA splicing, via transesterification reactions	2	21	80
autophagy	2	28	79
process utilizing autophagic mechanism	2	28	79
RNA splicing, via transesterification reactions with bulged adenosine as nucleophile	2	22	80
generation of precursor metabolites and energy	2	33	80
DNA replication	6	28	79
cellular biosynthetic process	8	29	81
organic substance biosynthetic process	10	23	81
intracellular signal transduction	0	30	81
organophosphate biosynthetic process	1	28	81
response to oxidative stress	4	25	78
purine nucleoside monophosphate metabolic process	2	35	79
purine ribonucleoside monophosphate metabolic process	2	35	79
protein-DNA complex assembly	5	30	78
amino sugar metabolic process	0	33	75
protein-DNA complex subunit organization	4	31	78
cellular respiration	3	34	78
aerobic respiration	2	37	78
aerobic electron transport chain	3	37	78
DNA repair	1	27	81
organic cyclic compound biosynthetic process	4	36	81
mitochondrial fusion	0	3	9
dicarboxylic acid biosynthetic process	0	0	3
regulation of mRNA processing	0	21	65
fucose metabolic process	0	4	8
alditol catabolic process	0	2	11
vesicle tethering	0	1	1
nucleoside diphosphate biosynthetic process	0	1	1
calcium ion import	0	3	3
response to inorganic substance	0	8	13
L-methionine salvage from methylthioadenosine	0	14	48
protein-containing complex disassembly	1	16	41
ribonucleoside diphosphate biosynthetic process	0	1	1
calcium ion transmembrane transport	2	10	20
vesicle tethering involved in exocytosis	0	1	1
response to topologically incorrect protein	0	5	14
pentose metabolic process	0	8	20
response to unfolded protein	0	5	14
response to metal ion	1	7	13
endoplasmic reticulum calcium ion homeostasis	0	1	4
vacuole organization	1	28	65
protein targeting to vacuole	0	7	11
glutamate metabolic process	0	4	12
exocytic process	0	3	5
cytosolic calcium ion transport	0	4	6
cellular component disassembly	1	28	69
protein insertion into membrane	0	16	62
intracellular cholesterol transport	0	7	23
copper ion transport	0	0	1
glycerol catabolic process	0	2	7
ribosome biogenesis	0	29	79
organic cyclic compound metabolic process	4	25	81
phosphate-containing compound metabolic process	3	30	81
establishment of protein localization	3	27	81
cellular ketone metabolic process	3	28	77
ribonucleoside monophosphate metabolic process	3	33	79
Notch signaling pathway	2	38	73
phosphorylation	4	37	81
alcohol metabolic process	3	26	79
macromolecule localization	4	25	81
cation transport	4	37	80
purine ribonucleotide biosynthetic process	3	34	80
ribose phosphate metabolic process	3	31	80
ribonucleotide metabolic process	3	31	80
regulation of response to stimulus	3	31	81
macromolecule biosynthetic process	9	29	81
biosynthetic process	8	22	81
cellular process	6	23	81
macromolecule metabolic process	9	32	81
chromatin remodeling	5	21	76
nucleoside monophosphate metabolic process	3	35	79
respiratory electron transport chain	2	35	78
glutamine metabolic process	3	28	77
establishment of localization	1	30	81
transmembrane transport	0	35	81
protein localization	4	26	81
GTP metabolic process	0	5	21
intracellular lipid transport	0	11	34
glycerol metabolic process	0	18	34
brain development	0	3	12
mitotic sister chromatid cohesion	0	6	16
nucleoside transport	0	0	1
AMP biosynthetic process	0	24	44
mismatch repair	0	25	57
sensory perception of mechanical stimulus	0	6	12
CTP biosynthetic process	1	20	65
pyrimidine ribonucleoside triphosphate biosynthetic process	1	20	65
diol biosynthetic process	0	4	9
intracellular sterol transport	0	10	34
pyrimidine ribonucleoside triphosphate metabolic process	1	20	65
sensory perception of sound	0	4	11
positive regulation of cellular amide metabolic process	0	7	12
diol metabolic process	0	4	10
tetrahydrobiopterin metabolic process	0	4	9
establishment of protein localization to vacuole	1	27	61
regulation of protein catabolic process	0	20	59
regulation of mRNA metabolic process	0	25	69
protein localization to vacuole	0	28	61
CTP metabolic process	1	20	65
positive regulation of translation	0	7	12
tetrahydrobiopterin biosynthetic process	0	4	9
alditol metabolic process	0	18	38
RNA biosynthetic process	3	40	80
cellular nitrogen compound metabolic process	5	28	81
calcium ion transport	6	30	71
regulation of signal transduction	4	29	81
transport	1	30	81
carbohydrate metabolic process	6	40	81
localization	1	30	81
protein transport	2	29	81
electron transport chain	1	34	78
cellular metal ion homeostasis	2	28	78
metal ion homeostasis	2	31	79
DNA conformation change	1	29	79
cell development	3	34	79
pyrimidine ribonucleotide metabolic process	2	27	74
sister chromatid cohesion	1	29	72
Ras protein signal transduction	0	39	74
snRNA metabolic process	0	30	72
snRNA processing	0	29	72
signal transduction in response to DNA damage	0	21	63
DNA geometric change	0	14	45
positive regulation of gene expression	0	19	49
pteridine-containing compound biosynthetic process	1	23	57
glutamine family amino acid biosynthetic process	1	21	74
inositol metabolic process	1	14	53
DNA damage checkpoint signaling	0	21	63
pyrimidine ribonucleotide biosynthetic process	2	27	74
DNA duplex unwinding	0	13	42
pyrimidine nucleoside triphosphate metabolic process	1	24	69
mitochondrial electron transport, NADH to ubiquinone	1	30	63
positive regulation of cellular protein metabolic process	1	28	64
response to endoplasmic reticulum stress	0	28	69
cholesterol transport	0	22	47
Golgi organization	0	24	61
mRNA cis splicing, via spliceosome	0	17	39
carbohydrate derivative transport	0	5	9
pyrimidine nucleoside triphosphate biosynthetic process	1	24	69
nitrogen compound transport	2	28	81
cellular ion homeostasis	2	27	78
cellular cation homeostasis	2	27	78
cellular chemical homeostasis	2	29	79
phosphatidylinositol metabolic process	1	23	79
G protein-coupled receptor signaling pathway	4	33	78
regulation of signaling	4	32	81
regulation of cell communication	3	30	81
organophosphate metabolic process	0	30	81
ion homeostasis	2	32	79
ribonucleoside diphosphate metabolic process	3	24	79
purine nucleoside diphosphate metabolic process	3	24	79
inorganic ion homeostasis	2	32	79
ADP metabolic process	3	24	79
cation homeostasis	2	32	79
purine ribonucleoside diphosphate metabolic process	3	24	79
nucleoside diphosphate metabolic process	4	22	79
protein folding	0	32	79
generation of neurons	2	25	68
purine nucleotide biosynthetic process	3	34	80
amino acid salvage	0	15	51
DNA integrity checkpoint signaling	0	24	71
dicarboxylic acid metabolic process	1	36	73
reproduction	0	4	15
transcription initiation from RNA polymerase II promoter	1	32	77
chromosome condensation	2	22	68
positive regulation of protein metabolic process	1	33	71
retrograde vesicle-mediated transport, Golgi to endoplasmic reticulum	1	28	70
DNA packaging	1	25	70
protein N-linked glycosylation	0	22	53
DNA-templated transcription, elongation	3	34	76
alditol phosphate metabolic process	0	20	54
transcription elongation from RNA polymerase II promoter	2	34	75
glycoprotein metabolic process	3	33	71
DNA replication, synthesis of RNA primer	0	1	1
response to organic substance	0	27	75
L-methionine salvage	0	15	51
glycerol-3-phosphate metabolic process	0	20	54
L-methionine biosynthetic process	0	15	51
mitochondrial translation	0	26	74
cellular macromolecule biosynthetic process	9	28	81
purine-containing compound biosynthetic process	2	34	80
cellular nitrogen compound biosynthetic process	7	28	81
cellular carbohydrate metabolic process	1	29	79
negative regulation of cellular process	2	35	81
cellular component biogenesis	0	33	79
ribonucleoprotein complex biogenesis	0	33	79
monosaccharide metabolic process	5	32	79
chromosome organization	1	30	79
neurogenesis	2	26	74
regulation of RNA metabolic process	5	20	81
regulation of catabolic process	1	28	74
positive regulation of protein-containing complex assembly	1	36	73
post-embryonic development	0	16	64
positive regulation of protein polymerization	1	36	73
energy reserve metabolic process	1	30	75
hemocyte migration	0	29	74
cell cycle checkpoint signaling	2	23	75
melanin metabolic process	0	34	75
mitochondrion organization	1	19	78
protein localization to nucleus	2	33	76
pteridine-containing compound metabolic process	1	35	74
import into nucleus	3	31	76
organic hydroxy compound transport	0	27	68
cellular modified amino acid biosynthetic process	1	28	74
sterol transport	0	28	68
protein import into nucleus	2	35	76
melanization defense response	0	32	74
purine nucleoside monophosphate biosynthetic process	0	36	78
negative regulation of cell cycle phase transition	2	24	75
glycogen metabolic process	1	30	75
actin nucleation	1	37	73
nucleotide-excision repair	5	26	77
actin filament organization	3	36	77
purine ribonucleoside monophosphate biosynthetic process	0	36	78
purine nucleobase metabolic process	0	30	69
positive regulation of actin filament polymerization	1	36	73
cell migration	0	28	74
purine ribonucleotide metabolic process	2	34	80
nucleobase-containing small molecule metabolic process	3	25	81
nucleotide biosynthetic process	4	24	80
nucleoside phosphate biosynthetic process	4	24	80
RNA metabolic process	4	32	81
transcription, DNA-templated	5	38	79
nucleic acid-templated transcription	5	38	79
purine nucleotide metabolic process	2	32	80
purine-containing compound metabolic process	3	33	81
epithelium development	0	25	60
methionine biosynthetic process	0	24	63
methionine metabolic process	0	28	68
glucan metabolic process	2	30	76
ribonucleoside monophosphate biosynthetic process	3	30	79
glucose metabolic process	0	43	74
positive regulation of supramolecular fiber organization	1	32	73
transition metal ion transport	3	35	73
negative regulation of cell cycle process	1	26	75
polyol biosynthetic process	2	25	77
positive regulation of cytoskeleton organization	1	33	73
polysaccharide metabolic process	2	30	76
pyrimidine nucleotide biosynthetic process	3	20	79
cellular glucan metabolic process	2	30	76
negative regulation of cell cycle	1	28	75
supramolecular fiber organization	1	39	78
cellular polysaccharide metabolic process	1	32	76
tRNA wobble base modification	1	42	72
tRNA wobble uridine modification	1	42	72
pyrimidine nucleotide metabolic process	3	20	79
cell motility	0	31	75
organic substance transport	2	25	81
microtubule-based process	7	30	81
organic hydroxy compound metabolic process	1	28	79
macromolecule methylation	4	28	80
cellular protein modification process	11	20	81
regulation of nucleobase-containing compound metabolic process	6	19	81
cellular metabolic compound salvage	1	27	79
nucleoside monophosphate biosynthetic process	3	31	79
negative regulation of nucleic acid-templated transcription	1	34	79
phenol-containing compound metabolic process	0	32	77
negative regulation of transcription, DNA-templated	1	34	79
positive regulation of cellular component biogenesis	2	28	74
pyrimidine-containing compound biosynthetic process	4	19	79
negative regulation of RNA biosynthetic process	1	34	79
regulation of cell cycle phase transition	0	28	77
nucleobase metabolic process	1	29	76
tissue development	0	25	62
macromolecule modification	9	21	81
protein modification process	10	22	81
regulation of transcription by RNA polymerase II	2	25	81
sulfur amino acid biosynthetic process	3	29	77
gene silencing by RNA	0	30	74
protein import	0	38	78
alcohol biosynthetic process	2	26	77
secretion by cell	1	27	77
sulfur amino acid metabolic process	3	29	77
exocytosis	1	27	75
gene silencing	0	30	74
tRNA aminoacylation for protein translation	3	34	78
aspartate family amino acid biosynthetic process	0	35	75
negative regulation of nucleobase-containing compound metabolic process	0	37	79
negative regulation of RNA metabolic process	0	38	79
DNA-templated transcription, initiation	3	38	79
mitotic cell cycle process	3	30	78
pyrimidine-containing compound metabolic process	1	24	79
export from cell	1	28	77
chromatin organization	6	25	81
anatomical structure development	0	30	80
RNA splicing	3	26	81
regulation of RNA biosynthetic process	7	17	81
regulation of transcription, DNA-templated	7	17	81
regulation of nucleic acid-templated transcription	7	17	81
regulation of protein-containing complex assembly	2	32	79
chemical homeostasis	2	32	79
regulation of actin cytoskeleton organization	3	31	79
regulation of actin filament polymerization	2	30	79
regulation of actin filament length	2	30	79
regulation of protein polymerization	2	31	79
regulation of cellular component size	2	29	79
regulation of actin polymerization or depolymerization	2	30	79
regulation of actin filament-based process	3	31	79
regulation of anatomical structure size	2	31	79
regulation of actin filament organization	2	31	79
regulation of supramolecular fiber organization	3	30	79
cellular homeostasis	3	28	79
glutamine family amino acid metabolic process	3	25	78
regulation of cell cycle	2	24	81
microtubule-based movement	5	29	79
dephosphorylation	3	33	80
alpha-amino acid biosynthetic process	2	26	79
negative regulation of biological process	2	28	81
lipid biosynthetic process	11	29	81
regulation of primary metabolic process	6	21	81
regulation of nitrogen compound metabolic process	6	21	81
cellular amino acid biosynthetic process	3	26	79
innate immune response	1	40	79
homeostatic process	2	35	79
regulation of cytoskeleton organization	3	30	79
DNA recombination	2	29	81
regulation of multicellular organismal process	5	27	78
small molecule biosynthetic process	7	30	81
organelle organization	3	26	81
hexose metabolic process	6	35	79
defense response	1	34	80
tricarboxylic acid cycle	2	34	79
establishment of protein localization to organelle	3	38	79
cell death	4	24	77
apoptotic process	4	24	77
nucleocytoplasmic transport	1	38	79
defense response to other organism	1	35	79
nuclear transport	1	38	79
programmed cell death	4	24	77
regulation of cellular component biogenesis	3	25	80
immune response	1	32	79
methylation	2	27	81
cellular protein localization	3	34	81
movement of cell or subcellular component	2	30	80
ncRNA processing	0	34	81
cellular macromolecule localization	4	33	81
metabolic process	8	32	81
positive regulation of macromolecule biosynthetic process	1	30	80
small molecule catabolic process	0	28	80
positive regulation of biosynthetic process	1	29	80
locomotion	3	27	79
positive regulation of cellular biosynthetic process	1	29	80
biological_process	3	20	81
fatty acid biosynthetic process	14	26	80
monocarboxylic acid biosynthetic process	14	26	80
metal ion transport	7	33	79
regulation of cellular process	3	30	81
heterocycle catabolic process	2	34	79
cellular nitrogen compound catabolic process	2	34	79
positive regulation of cellular metabolic process	1	27	80
regulation of macromolecule biosynthetic process	8	17	81
regulation of cellular biosynthetic process	7	17	81
regulation of cellular macromolecule biosynthetic process	7	18	81
regulation of biosynthetic process	7	17	81
regulation of cellular metabolic process	5	22	81
cellular protein metabolic process	7	27	81
primary metabolic process	6	34	81
phospholipid metabolic process	2	28	80
carboxylic acid biosynthetic process	7	29	80
organic acid biosynthetic process	8	28	80
nitrogen compound metabolic process	7	32	81
tRNA processing	1	31	80
small molecule metabolic process	5	31	81
organic substance metabolic process	9	35	81
nucleoside phosphate metabolic process	3	26	81
nucleotide metabolic process	3	25	81
tRNA metabolic process	3	29	81
ion transport	2	37	80
ncRNA metabolic process	0	33	81
regulation of biological process	4	28	81
regulation of gene expression	6	20	81
RNA processing	3	28	81
regulation of macromolecule metabolic process	5	28	81
signal transduction	3	37	81
biological regulation	5	28	81
regulation of synaptic transmission, cholinergic	7	26	74
regulation of circadian sleep/wake cycle, sleep	6	26	70
regulation of circadian sleep/wake cycle	6	28	70
protein localization to organelle	4	35	80
cellular process involved in reproduction in multicellular organism	1	28	78
aspartate family amino acid metabolic process	0	29	79
regulation of behavior	5	29	70
regulation of developmental process	2	23	75
positive regulation of transcription by RNA polymerase II	0	26	77
regulation of circadian rhythm	7	26	70
positive regulation of organelle organization	2	27	77
secondary metabolic process	4	31	78
tRNA methylation	1	13	33
intracellular protein transport	3	27	81
immune system process	2	35	79
sleep	6	28	74
lipid catabolic process	3	33	80
cell cycle	2	26	80
animal organ morphogenesis	2	29	77
lipid metabolic process	4	39	81
proteolysis	15	27	81
organic substance catabolic process	2	27	81
organonitrogen compound metabolic process	8	34	81
organonitrogen compound catabolic process	1	23	80
neuron differentiation	1	31	72
carboxylic acid catabolic process	1	27	80
organic acid catabolic process	1	27	80
cell differentiation	2	17	81
cellular amide metabolic process	4	36	81
developmental process	8	17	81
oxoacid metabolic process	5	32	81
carboxylic acid metabolic process	5	32	81
organic acid metabolic process	5	30	81
sulfur compound metabolic process	2	37	80
catabolic process	2	24	81
cellular lipid catabolic process	3	30	76
membrane lipid metabolic process	1	34	80
nuclear-transcribed mRNA catabolic process	2	34	79
carbohydrate biosynthetic process	1	27	79
sphingolipid metabolic process	1	37	79
RNA 3'-end processing	1	29	79
anion transport	5	31	80
organic acid transport	6	26	80
Wnt signaling pathway	4	38	76
cell surface receptor signaling pathway involved in cell-cell signaling	4	38	76
protein metabolic process	12	31	81
cellular component assembly	4	29	81
anatomical structure morphogenesis	2	26	79
protein-containing complex assembly	3	32	81
cell surface receptor signaling pathway	4	33	80
sensory perception of smell	4	6	23
cell projection organization	4	29	79
sensory perception of chemical stimulus	7	17	74
protein ubiquitination	6	27	81
animal organ development	1	31	78
cell communication	3	35	74
macromolecule catabolic process	1	25	81
sensory perception	7	21	79
nervous system process	8	23	79
system process	8	21	79
multicellular organismal process	5	24	80
cellular developmental process	2	22	81
protein modification by small protein conjugation or removal	5	31	81
protein modification by small protein conjugation	7	32	81
peptide metabolic process	4	34	81
amide biosynthetic process	4	40	81
cellular lipid metabolic process	7	31	81
monocarboxylic acid transport	5	27	74
nuclear export	1	28	77
porphyrin-containing compound metabolic process	1	34	78
cell projection assembly	0	34	78
lipid modification	1	27	78
alpha-amino acid catabolic process	1	25	80
plasma membrane bounded cell projection assembly	0	35	78
cyclic nucleotide metabolic process	2	23	71
one-carbon metabolic process	3	29	76
carbohydrate derivative catabolic process	2	25	78
cyclic nucleotide biosynthetic process	2	24	70
cilium organization	0	33	78
plasma membrane bounded cell projection organization	0	33	78
cilium assembly	0	36	78
tetrapyrrole metabolic process	1	32	78
morphogenesis of an epithelium	2	33	74
cyclic purine nucleotide metabolic process	0	19	50
carboxylic acid transport	3	31	75
formation of cytoplasmic translation initiation complex	1	31	74
organophosphate catabolic process	2	31	76
regulation of intracellular signal transduction	3	34	78
organic anion transport	4	27	76
cell division	3	21	80
cell-cell adhesion via plasma-membrane adhesion molecules	3	27	74
tissue morphogenesis	2	31	75
cellular amino acid catabolic process	1	30	80
cell-cell adhesion	2	29	75
fatty acid derivative metabolic process	15	19	74
monocarboxylic acid metabolic process	10	30	81
cellular amino acid metabolic process	3	26	80
nucleic acid transport	2	28	79
RNA transport	2	28	79
establishment of RNA localization	2	28	79
vesicle-mediated transport	2	31	80
ribonucleoprotein complex assembly	0	28	80
reproductive process	5	24	81
ubiquitin-dependent protein catabolic process	2	30	81
modification-dependent macromolecule catabolic process	3	28	81
modification-dependent protein catabolic process	3	28	81
proteolysis involved in cellular protein catabolic process	3	29	81
cellular protein-containing complex assembly	2	32	81
RNA modification	1	26	81
response to external stimulus	1	30	80
protein-containing complex subunit organization	3	29	81
cellular macromolecule catabolic process	1	28	81
positive regulation of biological process	1	29	81
cellular component organization	5	28	81
translation	4	34	81
peptide biosynthetic process	4	34	81
establishment of localization in cell	5	29	81
organonitrogen compound biosynthetic process	4	31	81
phospholipid catabolic process	1	7	16
Golgi to plasma membrane transport	0	5	9
peptidyl-diphthamide biosynthetic process from peptidyl-histidine	0	11	45
actin polymerization or depolymerization	0	4	16
regulation of gene silencing	0	7	14
molybdopterin cofactor metabolic process	0	20	58
regulation of translational fidelity	0	1	1
cell cycle phase transition	1	7	22
localization within membrane	4	32	80
'de novo' GDP-L-fucose biosynthetic process	0	1	1
positive regulation of DNA repair	0	0	1
response to biotic stimulus	1	39	80
nonribosomal peptide biosynthetic process	0	1	1
2'-deoxyribonucleotide biosynthetic process	0	0	2
cell-cell junction organization	1	17	48
isopentenyl diphosphate metabolic process	0	0	3
oligopeptide transport	0	1	2
protein localization to peroxisome	0	1	4
aminoglycan metabolic process	3	26	79
regulation of translation	1	28	79
barbed-end actin filament capping	0	0	2
tyrosine catabolic process	0	1	7
response to axon injury	0	0	1
negative regulation of mitotic cell cycle phase transition	0	20	58
cAMP biosynthetic process	0	17	46
ubiquitin-dependent protein catabolic process via the N-end rule pathway	0	3	5
sphingoid metabolic process	0	1	2
L-serine metabolic process	0	16	39
regulation of metal ion transport	2	16	40
farnesyl diphosphate metabolic process	0	0	1
nuclear division	0	2	11
sensory perception of light stimulus	0	29	68
cell adhesion	1	34	80
negative regulation of protein polymerization	0	28	71
system development	1	28	77
synaptic signaling	1	15	40
establishment of cell polarity	0	4	12
regulation of sister chromatid segregation	0	24	54
glycoprotein biosynthetic process	1	23	68
thiamine-containing compound metabolic process	0	1	1
maturation of SSU-rRNA from tricistronic rRNA transcript (SSU-rRNA, 5.8S rRNA, LSU-rRNA)	0	2	6
protein refolding	0	3	14
rRNA pseudouridine synthesis	0	1	2
vitamin biosynthetic process	0	8	30
cytoplasmic translation	0	1	2
actomyosin structure organization	0	5	13
sphingomyelin metabolic process	1	3	9
peptidyl-asparagine modification	0	1	2
transcription by RNA polymerase II	0	38	74
detection of external stimulus	0	10	37
regulation of translational elongation	0	23	61
peptide transport	0	1	4
chemosensory behavior	0	4	12
ER-nucleus signaling pathway	0	4	5
neurotransmitter secretion	0	4	10
ribosome assembly	1	0	4
arachidonate transport	1	28	67
cytoskeleton-dependent intracellular transport	2	34	70
regulation of cellular protein metabolic process	6	26	80
negative regulation of metaphase/anaphase transition of cell cycle	0	8	18
pigment metabolic process	0	36	79
positive regulation of transcription, DNA-templated	1	29	80
folic acid-containing compound metabolic process	0	29	68
mitochondrial respiratory chain complex II assembly	0	1	1
positive regulation of transcription elongation from RNA polymerase II promoter	0	5	11
long-chain fatty acid transport	1	29	67
Rho protein signal transduction	0	8	26
D-gluconate metabolic process	1	0	2
spindle assembly checkpoint signaling	0	8	18
isoprenoid biosynthetic process via mevalonate	0	0	1
aromatic amino acid family metabolic process	2	18	77
postreplication repair	1	1	7
homocysteine metabolic process	0	0	2
erythrose 4-phosphate/phosphoenolpyruvate family amino acid metabolic process	0	19	63
response to organonitrogen compound	0	25	69
chitin metabolic process	0	18	50
proteasome assembly	0	25	71
AMP salvage	0	2	4
nitrogen cycle metabolic process	0	0	1
protein polyubiquitination	0	20	52
regulation of TORC1 signaling	0	3	12
heterophilic cell-cell adhesion via plasma membrane cell adhesion molecules	1	24	61
nucleobase-containing compound transport	1	26	79
dicarboxylic acid catabolic process	0	2	2
inositol biosynthetic process	1	8	33
regulation of cell cycle process	2	28	79
signal release	2	7	16
protein import into peroxisome matrix	0	1	3
SREBP signaling pathway	0	1	1
thioester metabolic process	3	33	79
peptidoglycan metabolic process	2	16	51
negative regulation of transcription by RNA polymerase II	0	30	65
regulation of response to endoplasmic reticulum stress	0	0	1
lipid droplet formation	0	1	1
purine nucleobase biosynthetic process	0	1	13
branched-chain amino acid catabolic process	0	1	1
endoplasmic reticulum tubular network organization	0	0	1
ribonucleoprotein complex export from nucleus	0	5	12
response to radiation	1	16	62
positive regulation of small GTPase mediated signal transduction	0	7	9
positive regulation of cellular component organization	1	22	79
regulation of cell cycle checkpoint	0	1	1
oogenesis	0	10	20
polyamine metabolic process	0	17	46
axonemal dynein complex assembly	2	38	69
regulation of chromosome organization	0	28	61
cellular response to nitrogen compound	0	7	12
negative regulation of macromolecule biosynthetic process	1	40	81
amine biosynthetic process	0	33	68
anion transmembrane transport	6	30	77
regulation of cellular component organization	3	27	80
positive regulation of cellular catabolic process	0	7	13
tRNA pseudouridine synthesis	0	0	1
CAAX-box protein processing	0	0	2
mitochondrial fission	0	1	2
mitochondrial ATP transmembrane transport	0	2	3
growth	0	7	19
regulation of cytoplasmic translational elongation	0	11	45
pyridine-containing compound metabolic process	1	20	75
indolalkylamine metabolic process	0	9	23
primary miRNA processing	0	3	4
negative regulation of supramolecular fiber organization	0	29	71
farnesyl diphosphate biosynthetic process	0	0	1
positive regulation of protein-containing complex disassembly	0	6	8
deoxyribose phosphate biosynthetic process	0	0	2
cellular response to endogenous stimulus	0	7	12
acetyl-CoA biosynthetic process	0	30	67
chemotaxis	0	3	12
Mo-molybdopterin cofactor metabolic process	0	21	58
carboxylic acid transmembrane transport	1	27	62
negative regulation of protein modification process	0	6	22
actin filament capping	0	21	66
poly(A)+ mRNA export from nucleus	0	2	5
unsaturated fatty acid metabolic process	0	1	6
glycosyl compound biosynthetic process	0	16	32
extracellular matrix organization	1	15	45
nicotinamide nucleotide biosynthetic process	0	25	65
regulation of chromosome segregation	0	23	54
regulation of gene silencing by miRNA	0	2	3
maturation of LSU-rRNA	1	14	50
cellular response to oxidative stress	1	4	13
regulation of mitotic cell cycle phase transition	0	28	71
signaling	2	32	73
replication fork processing	0	2	4
cilium or flagellum-dependent cell motility	2	6	13
negative regulation of macromolecule metabolic process	5	34	81
mitotic DNA integrity checkpoint signaling	0	5	12
non-motile cilium assembly	0	6	16
protoporphyrinogen IX metabolic process	0	32	70
fatty acid metabolic process	13	30	80
MAPK cascade	0	1	12
tryptophan metabolic process	0	9	23
DNA replication preinitiation complex assembly	0	1	1
peroxisome organization	0	30	67
cellular protein-containing complex localization	0	1	9
hydrogen peroxide catabolic process	1	7	19
adenylate cyclase-modulating G protein-coupled receptor signaling pathway	0	3	12
beta-glucan metabolic process	1	3	8
regulation of mRNA stability	1	9	42
triglyceride metabolic process	0	2	13
arginine metabolic process	0	2	6
protein complex oligomerization	2	38	75
double-strand break repair via homologous recombination	1	31	72
regulation of stem cell population maintenance	0	1	2
response to abiotic stimulus	2	18	70
peptide catabolic process	0	25	56
L-phenylalanine metabolic process	0	19	63
pyrimidine ribonucleoside monophosphate metabolic process	0	24	61
ceramide biosynthetic process	1	6	21
extracellular structure organization	1	16	48
peptidyl-amino acid modification	1	24	69
RNA polyadenylation	1	21	38
intraciliary transport	2	34	68
regulation of microtubule cytoskeleton organization	0	6	24
anterior/posterior pattern specification	0	6	12
isoprenoid biosynthetic process	3	33	75
snRNA 3'-end processing	0	6	14
glucan biosynthetic process	0	14	56
glycosaminoglycan metabolic process	2	25	70
production of siRNA involved in RNA interference	0	7	10
cysteine metabolic process	0	7	24
GDP-L-fucose metabolic process	0	1	1
positive regulation of cell cycle	1	5	13
amino acid transport	3	24	71
negative regulation of biosynthetic process	0	32	81
axon guidance	0	30	64
periodic partitioning by pair rule gene	0	0	1
Arp2/3 complex-mediated actin nucleation	0	33	72
regulation of Wnt signaling pathway	0	19	45
regulation of phosphorus metabolic process	0	28	71
mitotic spindle checkpoint signaling	0	8	18
regulation of cell division	0	6	12
establishment of protein localization to mitochondrial membrane	0	0	3
mitotic cell cycle checkpoint signaling	0	19	57
fertilization	0	0	1
developmental process involved in reproduction	6	22	78
catecholamine biosynthetic process	0	1	2
tetrahydrofolate interconversion	0	3	9
detection of abiotic stimulus	0	10	37
regulation of RNA splicing	0	16	58
protein localization to chromosome, centromeric region	0	0	2
regulation of autophagy	0	3	13
regulation of protein depolymerization	0	26	69
protoporphyrinogen IX biosynthetic process	0	32	70
cellulose metabolic process	1	3	8
pyridine nucleotide biosynthetic process	0	25	65
L-phenylalanine catabolic process	0	19	63
Golgi vesicle transport	3	31	79
Rab protein signal transduction	0	6	9
regulation of proteasomal protein catabolic process	0	6	12
phosphate ion transport	0	5	15
cellular transition metal ion homeostasis	0	26	69
acyl-CoA biosynthetic process	2	31	70
regulation of organelle organization	4	29	80
inositol phosphate biosynthetic process	0	3	12
ATP transport	0	2	3
negative regulation of cytoskeleton organization	1	29	71
cellular response to amino acid starvation	0	7	12
response to wounding	2	5	11
positive regulation of macromolecule metabolic process	3	25	80
negative regulation of gene expression	2	30	79
tRNA thio-modification	0	2	8
cellular component organization or biogenesis	3	25	81
glutathione catabolic process	0	25	56
zinc ion transport	1	3	6
regulation of trans-synaptic signaling	5	25	75
regulation of mitotic cell cycle	1	32	74
ribonucleoside metabolic process	1	23	56
Mo-molybdopterin cofactor biosynthetic process	0	21	58
transport along microtubule	3	32	68
regulation of proteolysis involved in cellular protein catabolic process	0	6	12
regulation of programmed cell death	3	23	76
response to nutrient levels	0	6	12
negative regulation of cellular metabolic process	4	37	81
organelle assembly	2	26	80
sensory perception of taste	5	20	73
purine ribonucleoside biosynthetic process	0	16	31
base-excision repair, AP site formation	0	0	2
protein ufmylation	0	1	2
protein targeting	3	36	80
regulation of DNA repair	0	16	41
protein processing	1	25	76
ribosomal large subunit export from nucleus	0	1	2
ribonucleoside bisphosphate biosynthetic process	4	29	77
inner mitochondrial membrane organization	0	2	7
establishment of protein localization to peroxisome	0	1	4
protein localization to condensed chromosome	0	0	2
UMP biosynthetic process	0	24	61
tetrapyrrole biosynthetic process	0	39	78
folic acid-containing compound biosynthetic process	0	2	5
glucan catabolic process	2	8	20
monovalent inorganic cation homeostasis	1	5	16
purine-containing compound salvage	0	22	60
tetrahydrofolate metabolic process	0	29	68
regulation of cell death	3	22	76
cytochrome complex assembly	0	23	66
negative regulation of protein-containing complex disassembly	0	21	67
organophosphate ester transport	0	28	70
sensory organ development	1	6	22
protein localization to membrane	1	32	79
cGMP biosynthetic process	0	2	6
behavior	0	4	16
tubulin complex assembly	0	2	12
meiotic cell cycle	0	37	71
UTP biosynthetic process	0	1	3
tRNA-guanine transglycosylation	0	2	5
negative regulation of nitrogen compound metabolic process	4	39	81
phosphatidylinositol dephosphorylation	0	23	67
anatomical structure formation involved in morphogenesis	5	3	22
fatty acid transport	1	28	67
water-soluble vitamin biosynthetic process	0	8	28
organic hydroxy compound biosynthetic process	3	26	79
regulation of cell shape	0	4	13
regulation of anatomical structure morphogenesis	0	6	21
organelle localization	0	24	68
positive regulation of DNA metabolic process	0	2	12
transsulfuration	0	0	2
cellular localization	5	27	81
inorganic anion transmembrane transport	0	22	56
positive regulation of response to stimulus	0	31	75
allantoin metabolic process	0	0	2
regulation of gene silencing by RNA	0	7	14
pyrimidine deoxyribonucleotide metabolic process	0	0	3
DNA synthesis involved in DNA repair	1	2	12
purine ribonucleotide transport	0	2	4
isopentenyl diphosphate biosynthetic process	0	0	3
response to heat	2	6	16
glucosamine-containing compound metabolic process	0	26	69
homologous recombination	0	3	14
cellular response to chemical stress	1	4	13
protein insertion into mitochondrial inner membrane	0	1	2
amino sugar catabolic process	0	17	47
interstrand cross-link repair	0	9	28
maturation of 5.8S rRNA	0	0	2
regulation of nuclear division	0	28	59
multicellular organism development	0	5	15
cellular response to external stimulus	0	9	12
endoplasmic reticulum localization	0	0	1
negative regulation of canonical Wnt signaling pathway	1	4	12
late endosome to vacuole transport via multivesicular body sorting pathway	0	1	3
glycosyl compound metabolic process	1	31	77
icosanoid metabolic process	0	1	3
purine nucleoside biosynthetic process	0	16	31
positive regulation of Rho protein signal transduction	0	3	5
glycolytic process	3	24	79
macroautophagy	1	7	12
regionalization	0	6	12
cell-cell junction assembly	1	8	24
primary alcohol metabolic process	0	1	4
regulation of mitotic spindle organization	0	0	4
homoserine metabolic process	0	0	2
multi-organism process	0	4	11
cell-matrix adhesion	0	4	8
negative regulation of protein-containing complex assembly	0	28	71
cytoplasmic translational initiation	0	0	2
oligosaccharide metabolic process	0	28	69
amino acid activation	2	33	78
negative regulation of nuclear division	0	21	38
purine-containing compound transmembrane transport	0	2	4
chemical synaptic transmission	1	14	40
positive regulation of cell cycle phase transition	0	9	12
pyrimidine nucleobase biosynthetic process	0	17	52
ribosome localization	0	5	12
inorganic anion transport	0	34	73
cholesterol metabolic process	0	26	53
cellular polysaccharide biosynthetic process	0	16	57
fumarate metabolic process	0	2	4
tRNA modification	2	23	78
7-methylguanosine RNA capping	0	5	12
tissue regeneration	1	7	16
trans-synaptic signaling	1	15	40
proteasome-mediated ubiquitin-dependent protein catabolic process	0	25	80
signal peptide processing	0	24	67
protein homooligomerization	0	42	73
negative regulation of mitotic sister chromatid segregation	0	8	18
protein sumoylation	0	1	5
intracellular protein transmembrane transport	1	32	75
neurotransmitter transport	0	28	70
chromatin assembly	0	7	12
mRNA modification	0	3	7
ribonucleoside biosynthetic process	0	16	31
tyrosine metabolic process	0	10	37
vesicle budding from membrane	0	1	2
farnesyl diphosphate biosynthetic process, mevalonate pathway	0	0	1
calcium import into the mitochondrion	0	1	1
phenol-containing compound biosynthetic process	0	6	9
regulation of protein modification process	1	23	64
cellular response to extracellular stimulus	0	9	12
RNA 5'-end processing	0	25	60
protein localization to cell periphery	0	7	12
branched-chain amino acid biosynthetic process	0	0	1
vitamin transport	0	0	1
negative regulation of sister chromatid segregation	0	8	18
hippo signaling	0	4	9
vesicle-mediated transport to the plasma membrane	1	29	68
glycosaminoglycan catabolic process	2	16	51
mitochondrial electron transport, ubiquinol to cytochrome c	0	29	55
iron-sulfur cluster assembly	4	32	79
cholesterol homeostasis	0	6	11
lipid storage	0	8	12
phospholipid transport	0	12	51
regulation of response to stress	1	27	75
fructose metabolic process	0	3	11
protein tetramerization	0	0	2
branched-chain amino acid metabolic process	0	1	3
ubiquitin-dependent ERAD pathway	0	8	31
base-excision repair	0	11	27
transcription by RNA polymerase III	0	17	49
chromatin assembly or disassembly	0	6	13
triglyceride biosynthetic process	0	1	3
prostaglandin metabolic process	0	0	2
pattern specification process	0	9	16
DNA dealkylation	0	0	1
phospholipid dephosphorylation	0	23	67
mitochondrial transmembrane transport	4	30	78
segment polarity determination	0	8	11
early endosome to late endosome transport	0	3	5
intraciliary retrograde transport	0	1	5
microtubule-based transport	3	32	68
purine nucleoside bisphosphate metabolic process	4	37	79
protein localization to chromosome	0	8	16
hormone metabolic process	4	26	56
nucleobase-containing compound catabolic process	3	31	79
secondary metabolite biosynthetic process	4	31	66
pigment biosynthetic process	0	38	74
negative regulation of mitotic sister chromatid separation	0	8	18
7-methylguanosine mRNA capping	0	1	2
spliceosomal snRNP assembly	0	42	77
prosthetic group metabolic process	0	20	58
gamete generation	0	25	69
negative regulation of chromosome segregation	0	8	18
response to endogenous stimulus	0	7	12
negative regulation of metabolic process	3	33	81
sterol homeostasis	0	5	11
intra-Golgi vesicle-mediated transport	0	3	14
regulation of ion transport	4	25	51
negative regulation of chromosome separation	0	8	18
tight junction organization	1	8	23
regulation of DNA replication	1	10	24
fatty acid catabolic process	1	35	74
negative regulation of phosphate metabolic process	0	10	24
RNA methylation	0	33	76
sphingolipid catabolic process	0	15	41
aminoglycan catabolic process	3	27	74
DNA-dependent DNA replication maintenance of fidelity	0	6	13
acetyl-CoA metabolic process	2	32	77
regulation of canonical Wnt signaling pathway	0	3	12
regulation of immune system process	2	24	51
septate junction assembly	1	9	23
RNA capping	0	5	12
protein transport to vacuole involved in ubiquitin-dependent protein catabolic process via the multivesicular body sorting pathway	0	2	2
actin cytoskeleton organization	2	27	75
protein-containing complex localization	3	27	71
multi-organism reproductive process	0	4	11
regulation of apoptotic process	3	22	74
monosaccharide biosynthetic process	0	25	66
toll-like receptor signaling pathway	2	9	22
double-strand break repair	1	28	79
actin filament-based process	2	23	75
cysteine biosynthetic process	0	7	23
lipid homeostasis	0	5	12
mRNA catabolic process	3	30	79
coenzyme A metabolic process	0	35	69
endocytosis	3	32	79
chromatin organization involved in regulation of transcription	0	7	12
vitamin B6 biosynthetic process	0	1	3
lysosome localization	0	1	3
cellular response to nutrient levels	0	8	12
response to extracellular stimulus	0	5	12
attachment of spindle microtubules to kinetochore	0	2	11
mature ribosome assembly	0	1	1
gene expression	0	8	14
2'-deoxyribonucleotide metabolic process	0	0	3
rRNA base methylation	0	3	3
heme biosynthetic process	0	3	10
alpha-amino acid metabolic process	2	23	80
proteoglycan metabolic process	1	22	68
heparan sulfate proteoglycan biosynthetic process	1	22	66
regulation of RNA stability	1	10	42
cellularization	0	2	11
integrin-mediated signaling pathway	1	20	70
serine family amino acid metabolic process	0	34	77
deadenylation-dependent decapping of nuclear-transcribed mRNA	0	5	14
pheromone metabolic process	4	22	54
cellular aldehyde metabolic process	0	23	69
pyridoxine metabolic process	0	1	1
nucleotide transmembrane transport	0	2	4
protein localization to kinetochore	0	0	2
pyridoxine biosynthetic process	0	1	1
regulation of protein-containing complex disassembly	0	30	75
sulfur compound biosynthetic process	5	29	80
neuropeptide signaling pathway	2	33	67
meiotic cell cycle process	0	3	31
cellular biogenic amine metabolic process	2	37	74
response to ionizing radiation	0	6	12
rhythmic process	6	28	75
RNA localization	0	7	12
tryptophan catabolic process	0	3	13
purine nucleotide salvage	0	9	30
establishment of tissue polarity	1	24	62
amine catabolic process	0	4	15
positive regulation of RNA biosynthetic process	1	29	80
nucleoside diphosphate phosphorylation	4	22	79
acylglycerol biosynthetic process	0	1	3
regulation of double-strand break repair via homologous recombination	0	1	1
serine family amino acid biosynthetic process	1	31	74
aldonic acid metabolic process	1	0	2
enzyme linked receptor protein signaling pathway	0	33	68
regulation of transcription elongation from RNA polymerase II promoter	0	8	17
killing of cells of other organism	1	2	15
positive regulation of proteasomal protein catabolic process	0	7	12
regulation of actin filament depolymerization	0	21	66
glucosamine-containing compound catabolic process	0	17	46
trehalose metabolic process	0	9	31
cell killing	1	2	15
maturation of SSU-rRNA	0	3	10
regulation of TOR signaling	0	37	72
transcription initiation from RNA polymerase III promoter	0	21	39
response to temperature stimulus	2	5	16
membrane lipid biosynthetic process	1	24	68
telomere maintenance	2	11	25
DNA replication checkpoint signaling	0	2	10
D-xylose metabolic process	0	1	2
mRNA transport	2	27	79
nucleoside metabolic process	1	31	77
prostanoid metabolic process	0	0	2
protein transmembrane transport	1	32	75
cellular response to starvation	0	8	12
protein localization to mitochondrion	0	35	72
regulation of cell population proliferation	1	9	39
regeneration	0	6	16
nucleobase-containing small molecule biosynthetic process	0	16	31
steroid metabolic process	1	40	76
regulation of growth	1	6	14
DNA catabolic process	0	1	4
proton-transporting two-sector ATPase complex assembly	0	15	38
'de novo' IMP biosynthetic process	0	25	67
negative regulation of actin filament depolymerization	0	21	66
protein N-linked glycosylation via asparagine	0	1	2
retrograde transport, endosome to Golgi	0	39	74
establishment of epithelial cell polarity	0	3	6
negative regulation of protein metabolic process	4	32	70
organelle fission	1	11	38
reciprocal homologous recombination	0	4	14
negative regulation of cellular biosynthetic process	1	37	81
purine nucleoside bisphosphate biosynthetic process	4	29	77
cotranslational protein targeting to membrane	1	33	73
response to oxygen-containing compound	0	6	13
external encapsulating structure organization	3	14	47
regulation of phosphorylation	0	20	42
ERBB signaling pathway	0	4	14
asparagine biosynthetic process	0	1	1
pyrimidine nucleobase metabolic process	0	20	57
fatty acid oxidation	1	33	74
ncRNA 3'-end processing	0	15	57
reciprocal meiotic recombination	0	4	14
germ cell development	0	14	32
cell junction assembly	1	9	31
isoprenoid catabolic process	0	0	1
tRNA 5'-leader removal	0	25	60
deoxyribonucleotide biosynthetic process	0	9	31
protein autoubiquitination	0	2	4
negative regulation of TORC1 signaling	0	5	9
positive regulation of nitrogen compound metabolic process	1	29	80
regulation of DNA recombination	1	2	5
DNA replication initiation	0	31	78
mRNA polyadenylation	1	7	17
GDP-L-fucose biosynthetic process	0	1	1
cell junction organization	2	15	49
response to acid chemical	1	5	12
secondary alcohol biosynthetic process	0	7	12
acetyl-CoA biosynthetic process from pyruvate	0	15	34
negative regulation of translational initiation	0	0	1
hexose biosynthetic process	0	25	66
tRNA aminoacylation	2	33	78
cilium movement	0	34	72
positive regulation of Ras protein signal transduction	0	7	9
response to light stimulus	1	14	51
gluconeogenesis	0	25	66
phagocytosis	0	6	11
intracellular mRNA localization involved in pattern specification process	1	6	11
aromatic amino acid family catabolic process	0	28	74
erythrose 4-phosphate/phosphoenolpyruvate family amino acid catabolic process	0	19	63
telomere organization	1	19	42
regulation of sodium ion transport	0	4	10
positive regulation of cell population proliferation	0	6	12
transmembrane receptor protein tyrosine kinase signaling pathway	0	29	68
cell cycle process	3	25	80
regulation of mitotic sister chromatid separation	0	24	54
unsaturated fatty acid biosynthetic process	0	1	3
thioester biosynthetic process	2	31	70
mitochondrial calcium ion transmembrane transport	0	7	16
coenzyme A biosynthetic process	0	25	53
multivesicular body sorting pathway	0	21	62
negative regulation of cell cycle G2/M phase transition	0	4	12
regulation of DNA-dependent DNA replication	0	5	14
regulation of membrane lipid distribution	0	1	2
nucleoside salvage	0	16	31
spermatogenesis	0	11	51
intracellular mRNA localization	0	5	11
potassium ion transport	0	16	51
GDP-mannose metabolic process	0	5	8
neutral lipid metabolic process	0	2	13
lipid oxidation	1	33	75
detection of stimulus	0	16	42
maturation of LSU-rRNA from tricistronic rRNA transcript (SSU-rRNA, 5.8S rRNA, LSU-rRNA)	1	3	13
secondary alcohol metabolic process	1	32	68
glycogen biosynthetic process	0	14	55
protein localization to endoplasmic reticulum	2	33	75
carbohydrate transport	4	27	68
'de novo' UMP biosynthetic process	0	5	20
male gamete generation	0	10	51
indole-containing compound metabolic process	0	12	28
sphingolipid biosynthetic process	1	24	59
fatty acid beta-oxidation	0	29	72
receptor-mediated endocytosis	0	4	15
ribosomal large subunit biogenesis	0	1	4
sulfur compound catabolic process	0	28	57
positive regulation of response to DNA damage stimulus	0	4	10
RNA export from nucleus	1	32	73
mitochondrial calcium ion homeostasis	0	1	5
double-strand break repair via break-induced replication	0	0	2
acylglycerol metabolic process	0	2	13
glycine metabolic process	0	24	65
polysaccharide biosynthetic process	0	19	57
mitochondrial transport	3	34	78
peptidyl-lysine modification	1	16	42
cellular carbohydrate biosynthetic process	1	20	77
purine ribonucleoside salvage	0	16	31
positive regulation of programmed cell death	0	3	12
pyruvate transport	0	6	10
endoplasmic reticulum-plasma membrane tethering	0	0	1
cellular response to acid chemical	0	6	12
iron ion transport	1	23	53
chitin catabolic process	0	17	46
sphingomyelin catabolic process	1	2	8
terpenoid biosynthetic process	0	1	4
cellular amine metabolic process	2	37	74
heme metabolic process	0	14	29
mRNA splice site selection	0	2	5
regulation of cellular localization	0	4	12
positive regulation of protein catabolic process	0	6	12
endoplasmic reticulum to Golgi vesicle-mediated transport	2	27	78
glutaminyl-tRNAGln biosynthesis via transamidation	0	2	2
amide transport	0	2	10
modulation of chemical synaptic transmission	5	25	75
acyl-CoA metabolic process	3	33	79
visual perception	0	26	67
protein import into mitochondrial matrix	1	23	58
regulation of pH	1	4	16
regulation of neurotransmitter levels	2	25	40
rRNA methylation	0	4	5
regulation of intracellular transport	0	3	12
heterochromatin organization	0	7	12
ammonium ion metabolic process	0	0	9
respiratory chain complex II assembly	0	1	1
glycyl-tRNA aminoacylation	0	1	2
detection of light stimulus	0	10	37
regulation of transport	2	26	54
positive regulation of organelle assembly	0	1	10
regulation of cytoplasmic mRNA processing body assembly	0	2	7
mitotic DNA damage checkpoint signaling	0	6	12
polyamine biosynthetic process	0	17	46
cellular copper ion homeostasis	0	3	10
regulation of cytokinesis	0	7	11
regulation of cell cycle G2/M phase transition	0	4	16
muscle organ development	0	7	14
cellular modified amino acid catabolic process	0	34	67
establishment of protein localization to plasma membrane	0	4	10
regulation of mitotic sister chromatid segregation	0	22	49
regulation of metabolic process	3	26	81
steroid biosynthetic process	0	33	64
purine nucleoside metabolic process	1	23	56
positive regulation of cell communication	0	37	71
cellular protein complex disassembly	0	5	22
amino acid transmembrane transport	0	6	13
cellular response to organonitrogen compound	0	7	12
positive regulation of nucleic acid-templated transcription	1	29	80
protein catabolic process	0	29	80
icosanoid secretion	1	28	67
negative regulation of catabolic process	0	3	12
membrane docking	0	2	7
cilium movement involved in cell motility	0	25	64
negative regulation of G2/M transition of mitotic cell cycle	0	4	12
positive regulation of metabolic process	3	25	80
sex differentiation	0	4	15
negative regulation of chromosome organization	0	12	32
protein localization to plasma membrane	0	7	12
regulation of mitotic metaphase/anaphase transition	0	25	54
UMP metabolic process	0	24	61
embryo development	0	7	15
glutathione metabolic process	3	31	74
proteasomal protein catabolic process	0	24	80
IMP biosynthetic process	0	29	70
cell-substrate adhesion	0	6	13
translational initiation	0	1	5
cellular component maintenance	0	7	12
endosomal transport	3	31	78
proteoglycan biosynthetic process	1	23	68
terpenoid metabolic process	0	5	15
lipid transport	0	28	80
protein quality control for misfolded or incompletely synthesized proteins	0	0	2
nuclear-transcribed mRNA catabolic process, nonsense-mediated decay	0	26	75
regulation of Rho protein signal transduction	0	8	9
recombinational repair	1	28	73
muscle structure development	0	5	15
ERAD pathway	0	9	31
regulation of cellular catabolic process	0	30	71
mRNA metabolic process	1	28	81
demethylation	0	11	27
positive regulation of TOR signaling	0	6	15
protein polymerization	0	17	39
phenylalanyl-tRNA aminoacylation	1	5	11
pyruvate transmembrane transport	0	6	10
spindle checkpoint signaling	0	8	18
cilium-dependent cell motility	2	6	13
membrane lipid catabolic process	0	15	41
glycine catabolic process	0	0	3
chromosome segregation	0	23	66
response to other organism	1	39	80
response to amino acid starvation	0	8	12
negative regulation of mitotic metaphase/anaphase transition	0	8	18
protein targeting to peroxisome	0	1	4
metallo-sulfur cluster assembly	4	32	79
pyruvate metabolic process	4	27	79
cell fate specification	1	4	13
regulation of response to oxidative stress	0	4	9
negative regulation of actin filament polymerization	0	28	71
positive regulation of signal transduction	0	36	71
regulation of localization	2	36	71
phototransduction	0	11	37
positive regulation of proteolysis involved in cellular protein catabolic process	0	5	12
regulation of transcription by RNA polymerase III	0	3	3
nuclear chromosome segregation	0	2	12
cellular monovalent inorganic cation homeostasis	1	0	12
cellular response to sterol depletion	0	1	1
purine ribonucleotide salvage	0	9	30
ceramide metabolic process	1	33	67
endocytic recycling	0	5	14
negative regulation of cellular catabolic process	0	3	12
response to bacterium	1	19	49
disaccharide metabolic process	0	9	32
actin filament polymerization	0	2	7
response to sterol depletion	0	1	1
positive regulation of signaling	0	37	71
SRP-dependent cotranslational protein targeting to membrane	1	33	73
anatomical structure homeostasis	0	5	11
regulation of intracellular pH	0	3	12
reactive oxygen species metabolic process	2	15	37
methylguanosine-cap decapping	0	22	65
cytosolic transport	3	25	76
rRNA metabolic process	2	35	81
plasma membrane organization	0	6	14
mitochondrial cytochrome c oxidase assembly	0	13	27
oligosaccharide biosynthetic process	0	10	24
cellular response to chemical stimulus	0	5	21
regulation of chromosome separation	0	24	54
deoxyribonucleotide metabolic process	0	26	68
serine family amino acid catabolic process	0	2	5
positive regulation of cellular protein catabolic process	0	5	12
regulation of cellular response to stress	1	30	68
regulation of microtubule polymerization or depolymerization	0	6	12
thiamine metabolic process	0	1	1
muscle cell cellular homeostasis	0	4	11
organic acid transmembrane transport	1	27	62
establishment or maintenance of cell polarity	2	23	71
iron ion homeostasis	1	19	43
nucleotide transport	0	5	11
protein insertion into mitochondrial membrane	0	0	3
purine nucleotide transport	0	2	5
negative regulation of mRNA metabolic process	0	1	4
neutral amino acid transport	0	5	12
amino acid import	0	6	11
hydrogen peroxide metabolic process	1	8	21
heterochromatin assembly	0	7	12
mitotic cell cycle phase transition	1	7	22
pyrimidine ribonucleoside monophosphate biosynthetic process	0	24	61
cellular modified amino acid metabolic process	3	25	79
peroxisomal transport	0	2	4
protein transmembrane import into intracellular organelle	2	33	74
glycerol-3-phosphate catabolic process	0	1	1
negative regulation of Wnt signaling pathway	1	13	32
regulation of microtubule depolymerization	0	2	9
ATP synthesis coupled electron transport	1	10	34
glutamine family amino acid catabolic process	0	1	4
DNA topological change	0	15	33
positive regulation of microtubule polymerization or depolymerization	0	3	10
positive regulation of DNA-templated transcription, elongation	0	12	20
pyrimidine-containing compound catabolic process	0	0	2
regulation of mRNA catabolic process	1	9	42
hormone biosynthetic process	4	25	56
response to external biotic stimulus	1	39	80
pseudouridine synthesis	1	27	74
ribosomal small subunit assembly	0	0	2
DNA modification	0	0	2
proline metabolic process	1	26	69
establishment of protein localization to endoplasmic reticulum	1	33	74
regulation of cellular pH	1	0	12
porphyrin-containing compound biosynthetic process	0	39	78
establishment of protein localization to membrane	1	31	79
deoxyribonucleoside triphosphate metabolic process	0	2	3
response to amino acid	0	6	12
endosome transport via multivesicular body sorting pathway	0	2	13
posttranscriptional regulation of gene expression	0	31	79
mitochondrial respiratory chain complex assembly	0	28	78
negative regulation of translation	0	25	60
isoprenoid metabolic process	3	32	77
negative regulation of TOR signaling	0	14	26
cellular catabolic process	0	26	81
amine metabolic process	2	37	74
response to starvation	0	7	12
cellular iron ion homeostasis	0	15	36
asymmetric cell division	0	1	11
ATP generation from ADP	3	24	79
monocarboxylic acid catabolic process	1	36	75
DNA methylation or demethylation	0	0	1
L-proline biosynthetic process	0	7	23
regulation of DNA-templated transcription, elongation	0	24	59
catechol-containing compound biosynthetic process	0	1	2
ADP transport	0	2	3
vesicle docking	0	1	2
regulation of posttranscriptional gene silencing	0	6	13
response to nitrogen compound	1	24	69
nucleobase biosynthetic process	0	31	73
nucleoside phosphate catabolic process	1	22	72
positive regulation of cell cycle process	0	7	12
microtubule cytoskeleton organization	2	28	80
regulation of proteolysis	6	15	42
attachment of GPI anchor to protein	1	3	10
positive regulation of nucleobase-containing compound metabolic process	1	28	80
homophilic cell adhesion via plasma membrane adhesion molecules	3	28	70
endoplasmic reticulum organization	0	4	11
regulation of microtubule-based process	0	28	62
glyoxylate metabolic process	0	0	2
inositol phosphate metabolic process	1	13	44
rRNA processing	2	35	81
heparan sulfate proteoglycan metabolic process	1	22	66
protein neddylation	0	1	2
mitotic G2 DNA damage checkpoint signaling	0	1	5
pattern recognition receptor signaling pathway	2	11	25
neutral lipid biosynthetic process	0	1	3
proline biosynthetic process	0	7	25
positive regulation of apoptotic process	0	3	12
positive regulation of cellular process	0	33	81
'de novo' pyrimidine nucleobase biosynthetic process	0	17	51
indole-containing compound catabolic process	0	3	14
SCF-dependent proteasomal ubiquitin-dependent protein catabolic process	0	5	17
late endosome to vacuole transport	0	3	10
ceramide catabolic process	0	2	5
mitotic chromosome condensation	1	10	40
isopentenyl diphosphate biosynthetic process, mevalonate pathway	0	0	3
purine ribonucleoside metabolic process	1	23	56
phosphatidic acid biosynthetic process	0	1	2
regulation of cellular amide metabolic process	1	31	79
secretion	1	27	80
regulation of organelle assembly	0	3	16
regulation of double-strand break repair	0	1	1
sterol biosynthetic process	0	26	60
cellulose catabolic process	1	3	8
protein maturation by iron-sulfur cluster transfer	0	2	6
pyrimidine nucleoside monophosphate biosynthetic process	1	28	70
cellular response to organic substance	0	1	12
ribosomal large subunit assembly	0	3	12
nucleoside bisphosphate biosynthetic process	4	29	77
TOR signaling	0	2	8
nucleotide catabolic process	1	25	70
pyridine nucleotide metabolic process	0	32	73
seryl-tRNA aminoacylation	0	0	1
biological process involved in interspecies interaction between organisms	1	39	80
benzene-containing compound metabolic process	0	9	25
cellular response to amino acid stimulus	0	6	12
nucleotide phosphorylation	4	22	79
water-soluble vitamin metabolic process	0	24	58
primary amino compound metabolic process	0	0	1
P450-containing electron transport chain	0	0	2
cytoplasmic translational elongation	0	1	1
adenine nucleotide transport	0	2	5
cytoplasmic microtubule organization	0	5	12
regulation of cell morphogenesis	0	3	16
mitochondrial electron transport, succinate to ubiquinone	0	0	1
mitochondrial pyruvate transmembrane transport	0	2	6
regulation of DNA metabolic process	2	14	53
regulation of small GTPase mediated signal transduction	0	33	74
kynurenine metabolic process	0	6	14
protein export from nucleus	0	4	13
cAMP metabolic process	0	22	54
negative regulation of mitotic nuclear division	0	7	18
regulation of G2/M transition of mitotic cell cycle	0	3	12
IMP metabolic process	0	29	70
lipid droplet organization	0	2	11
immune response-regulating signaling pathway	2	12	28
sterol metabolic process	2	39	74
maintenance of location	0	9	21
vitamin metabolic process	0	23	66
mannose metabolic process	1	16	32
rRNA-containing ribonucleoprotein complex export from nucleus	0	5	12
translesion synthesis	0	1	4
RNA catabolic process	3	28	79
cap mRNA methylation	0	1	1
establishment of planar polarity	1	24	62
peptidyl-histidine modification	0	14	50
negative regulation of RNA catabolic process	0	1	1
pheromone biosynthetic process	4	22	53
production of small RNA involved in gene silencing by RNA	0	9	13
establishment of protein localization to mitochondrion	0	35	72
Golgi to plasma membrane protein transport	0	2	6
regulation of biological quality	3	35	80
regulation of protein phosphorylation	0	19	40
respiratory chain complex IV assembly	0	20	49
defense response to bacterium	1	18	49
biological adhesion	1	34	80
negative regulation of cellular component organization	3	24	75
vacuolar proton-transporting V-type ATPase complex assembly	0	7	19
mitotic G2/M transition checkpoint	0	3	10
regulation of hormone levels	4	24	56
peptidoglycan catabolic process	2	17	51
arachidonic acid secretion	1	28	67
neuron projection guidance	0	29	64
cellular biogenic amine biosynthetic process	0	33	68
mitochondrial ADP transmembrane transport	0	2	3
nuclear-transcribed mRNA poly(A) tail shortening	0	4	9
cellular biogenic amine catabolic process	0	4	15
indolalkylamine catabolic process	0	3	13
deoxyribose phosphate metabolic process	0	2	8
tRNA 5'-end processing	0	25	60
vesicle docking involved in exocytosis	0	1	2
vitamin B6 metabolic process	0	3	7
mitochondrial membrane organization	0	4	14
organelle localization by membrane tethering	0	2	7
cytoskeleton organization	2	29	81
regulation of response to DNA damage stimulus	1	17	48
negative regulation of protein depolymerization	0	21	66
sexual reproduction	0	3	11
regulation of MAPK cascade	0	5	12
negative regulation of phosphorus metabolic process	0	10	24
pyridine-containing compound biosynthetic process	0	25	72
regulation of spindle organization	0	0	8
mRNA processing	2	30	81
regulation of immune response	2	24	51
proton-transporting V-type ATPase complex assembly	0	7	19
ribosomal small subunit biogenesis	0	3	9
NAD biosynthetic process	0	8	19
mitotic spindle assembly checkpoint signaling	0	8	18
microtubule nucleation	1	31	68
single strand break repair	0	0	2
mRNA methylation	0	2	7
multicellular organismal reproductive process	0	24	69
regulation of translational initiation	0	4	12
mRNA export from nucleus	1	33	73
positive regulation of transport	1	16	40
ncRNA 5'-end processing	0	25	60
mitotic cell cycle	0	4	18
pyrimidine deoxyribonucleotide biosynthetic process	0	0	2
indole-containing compound biosynthetic process	0	0	3
regulation of alternative mRNA splicing, via spliceosome	0	7	19
pyrimidine nucleoside monophosphate metabolic process	1	28	70
L-serine biosynthetic process	0	0	1
regulation of mitotic nuclear division	0	29	59
translational elongation	0	24	61
regulation of cellular protein catabolic process	0	6	12
protein targeting to membrane	3	29	74
cellular response to oxygen-containing compound	0	5	12
negative regulation of intracellular signal transduction	0	14	27
ribosomal subunit export from nucleus	0	5	12
peroxisomal membrane transport	0	2	4
dsRNA processing	0	9	13
cellular polysaccharide catabolic process	2	8	20
regulation of Ras protein signal transduction	1	38	72
establishment of organelle localization	0	2	12
intracellular mRNA localization involved in anterior/posterior axis specification	1	5	11
intracellular transport	6	28	81
lytic vacuole organization	0	1	2
negative regulation of cellular macromolecule biosynthetic process	1	40	81
chaperone-mediated protein complex assembly	0	0	1
anterograde trans-synaptic signaling	1	14	40
negative regulation of organelle organization	2	24	75
nucleoside bisphosphate metabolic process	4	37	79
serotonin metabolic process	0	0	1
mRNA 3'-end processing	2	22	72
nucleotide salvage	0	22	65
rRNA modification	0	11	35
signal release from synapse	1	7	15
UTP metabolic process	0	1	3
regulation of mRNA splicing, via spliceosome	0	7	19
double-strand break repair via nonhomologous end joining	0	8	24
asparagine metabolic process	0	3	4
regulation of vesicle-mediated transport	0	4	12
catecholamine metabolic process	0	5	12
negative regulation of cellular protein metabolic process	4	32	70
polyprenol metabolic process	0	1	2
regulation of DNA-dependent DNA replication initiation	0	2	3
developmental growth	0	7	19
endosome organization	0	7	12
positive regulation of catabolic process	0	7	13
regulation of metaphase/anaphase transition of cell cycle	0	24	54
cGMP metabolic process	0	2	6
icosanoid transport	1	28	67
negative regulation of cellular amide metabolic process	0	23	60
post-Golgi vesicle-mediated transport	0	30	68
positive regulation of MAPK cascade	0	7	12
post-chaperonin tubulin folding pathway	0	8	22
L-alpha-amino acid transmembrane transport	0	5	11
female gamete generation	0	10	20
ribonucleoprotein complex subunit organization	0	27	80
oligosaccharide-lipid intermediate biosynthetic process	0	23	69
peptidyl-diphthamide metabolic process	0	11	45
chromatin organization involved in negative regulation of transcription	0	7	12
catechol-containing compound metabolic process	0	5	12
aromatic compound catabolic process	1	34	79
polysaccharide catabolic process	2	8	20
positive regulation of cell death	0	3	12
positive regulation of RNA metabolic process	1	28	80
cell-cell signaling	0	21	53
sodium ion transport	0	21	61
spliceosomal complex assembly	0	1	3
galactose metabolic process	1	36	70
taxis	0	5	12
lysosome organization	0	1	2
regulation of phosphate metabolic process	0	28	71
bicoid mRNA localization	0	6	11
RNA decapping	0	22	65
neuron fate specification	1	7	12
clathrin-dependent endocytosis	0	4	15
dolichol-linked oligosaccharide biosynthetic process	0	25	69
nucleoside biosynthetic process	0	16	31
cap1 mRNA methylation	0	1	1
ribonucleoside bisphosphate metabolic process	4	37	79
proline catabolic process	0	1	3
regulation of ARF protein signal transduction	0	31	68
protein maturation	0	31	79
copper ion homeostasis	0	7	16
periodic partitioning	0	9	12
RNA stabilization	0	1	1
nicotinamide nucleotide metabolic process	0	32	72
phosphatidic acid metabolic process	0	1	2
positive regulation of proteolysis	0	6	14
'de novo' protein folding	0	1	2
tight junction assembly	1	8	23
regulation of protein metabolic process	6	27	80
GTP biosynthetic process	0	1	3
transition metal ion homeostasis	0	28	69
tRNA threonylcarbamoyladenosine metabolic process	0	0	2
negative regulation of mitotic cell cycle	0	20	58
SNARE complex disassembly	0	0	2
positive regulation of intracellular signal transduction	1	33	70
regulation of dephosphorylation	0	17	37
protein targeting to ER	1	33	74
vesicle-mediated transport between endosomal compartments	0	3	5
organic cyclic compound catabolic process	2	31	79
beta-glucan catabolic process	1	3	8
attachment of mitotic spindle microtubules to kinetochore	0	1	1
nucleosome	20	20	77
DNA packaging complex	18	25	79
protein-DNA complex	18	23	80
nucleus	3	28	81
organelle membrane	1	30	81
organelle lumen	4	31	80
membrane-enclosed lumen	4	31	80
intracellular organelle lumen	4	31	80
epsilon DNA polymerase complex	0	0	3
inner mitochondrial membrane protein complex	5	26	79
transcription regulator complex	2	34	79
protein-containing complex	10	25	81
integrator complex	0	31	71
transferase complex	3	28	81
intracellular membrane-bounded organelle	4	24	81
membrane-bounded organelle	4	25	81
lytic vacuole membrane	4	30	79
lysosomal membrane	4	30	79
early endosome membrane	0	33	68
mitochondrial matrix	3	25	78
trans-Golgi network	0	16	52
nuclear lumen	0	4	7
extrinsic component of membrane	0	19	52
proton-transporting ATP synthase complex, catalytic core F(1)	0	40	67
MICOS complex	0	16	23
extrinsic component of mitochondrial inner membrane	0	14	45
oligosaccharyltransferase complex	0	25	61
extrinsic component of organelle membrane	0	18	52
mitochondrial protein-containing complex	3	32	81
supramolecular complex	4	30	80
bounding membrane of organelle	2	25	81
vacuolar membrane	3	29	80
organelle envelope lumen	3	31	79
spindle	2	29	74
mitochondrial intermembrane space	3	30	79
membrane protein complex	4	28	81
organelle	2	30	81
mitochondrial inner membrane	2	28	80
proton-transporting two-sector ATPase complex, proton-transporting domain	4	19	79
respirasome	4	23	78
organelle inner membrane	2	24	80
mitochondrial membrane	4	25	80
cytoplasmic ribonucleoprotein granule	2	31	76
ribonucleoprotein granule	2	31	76
transcription factor TFIIA complex	0	1	4
Atg1/ULK1 kinase complex	0	1	1
ISWI-type complex	0	4	13
respiratory chain complex IV	1	25	76
RNA cap binding complex	0	4	7
enzyme activator complex	0	1	2
neurotransmitter receptor complex	1	3	11
ciliary membrane	0	1	4
actin cytoskeleton	1	10	18
mitochondrial ribosome	0	17	54
Gemini of coiled bodies	0	0	2
NMDA selective glutamate receptor complex	0	1	1
cell projection membrane	1	6	14
protein kinase CK2 complex	1	1	5
nuclear cap binding complex	0	1	3
mitochondrial respiratory chain complex IV	2	25	73
ionotropic glutamate receptor complex	1	3	11
Piccolo NuA4 histone acetyltransferase complex	0	0	1
organellar ribosome	0	17	54
coated vesicle	0	7	12
clathrin-coated vesicle	0	6	11
proton-transporting ATP synthase complex, coupling factor F(o)	0	32	78
intracellular organelle	3	29	81
intracellular protein-containing complex	3	25	81
vesicle membrane	2	32	79
cytoplasmic vesicle membrane	2	33	79
catalytic complex	2	33	81
endosome membrane	4	35	79
microtubule	3	33	79
polymeric cytoskeletal fiber	3	36	79
supramolecular polymer	3	36	79
supramolecular fiber	3	36	79
Golgi apparatus subcompartment	0	29	73
organelle subcompartment	0	25	73
proton-transporting two-sector ATPase complex, catalytic domain	7	26	78
H4/H2A histone acetyltransferase complex	0	4	15
centriolar satellite	0	0	1
postsynaptic density	0	1	2
nuclear envelope	0	2	12
receptor complex	3	22	52
cytoplasmic stress granule	0	4	10
NuA4 histone acetyltransferase complex	0	4	13
TIM23 mitochondrial import inner membrane translocase complex	1	12	20
phagophore assembly site	0	1	2
HOPS complex	1	4	7
U2-type spliceosomal complex	0	0	2
postsynaptic specialization	0	4	12
Cdc73/Paf1 complex	0	6	17
plasma membrane signaling receptor complex	1	17	44
lamellipodium	0	4	11
endoplasmic reticulum membrane	5	26	81
late endosome membrane	3	36	77
adherens junction	0	35	69
Golgi cisterna membrane	3	26	67
nuclear protein-containing complex	5	24	81
transferase complex, transferring phosphorus-containing groups	2	28	80
DNA polymerase complex	1	32	76
RNA polymerase II transcription regulator complex	3	32	78
H4 histone acetyltransferase complex	0	17	62
Smc5-Smc6 complex	0	8	20
cytochrome complex	2	25	77
mitochondrial proton-transporting ATP synthase complex, coupling factor F(o)	0	34	67
aminoacyl-tRNA synthetase multienzyme complex	1	24	54
midbody	0	7	18
Set1C/COMPASS complex	0	26	55
U6 snRNP	0	1	2
transcription factor TFIIH core complex	0	23	56
Rab-protein geranylgeranyltransferase complex	0	0	1
CCR4-NOT complex	0	21	63
recycling endosome membrane	0	0	2
SUMO ligase complex	0	8	20
histone acetyltransferase complex	1	30	79
Golgi membrane	2	26	81
protein acetyltransferase complex	0	30	79
acetyltransferase complex	0	30	79
chromosome, centromeric region	0	6	26
organelle envelope	0	8	29
envelope	0	8	29
transcription elongation factor complex	3	32	74
late endosome	0	5	13
presynapse	1	11	33
RNA polymerase III complex	0	25	60
histone methyltransferase complex	0	24	63
perinuclear region of cytoplasm	2	27	77
mediator complex	6	30	78
endoplasmic reticulum protein-containing complex	6	24	79
centrosome	0	32	68
exocyst	0	27	73
MCM complex	0	30	74
proton-transporting V-type ATPase, V0 domain	2	31	70
mitochondrial outer membrane	3	21	79
cell-cell junction	1	33	77
dynein complex	4	30	77
organelle outer membrane	2	26	79
signal recognition particle	0	28	69
methyltransferase complex	0	31	74
signal recognition particle, endoplasmic reticulum targeting	0	28	68
SAGA-type complex	0	29	76
microtubule organizing center	2	32	80
outer membrane	2	28	79
microtubule associated complex	4	28	78
serine/threonine protein kinase complex	1	27	67
axoneme	1	28	61
AP-type membrane coat adaptor complex	2	25	78
respiratory chain complex	2	28	79
spliceosomal tri-snRNP complex	0	22	69
protein kinase complex	1	31	72
U4/U6 x U5 tri-snRNP complex	0	22	69
collagen trimer	0	12	32
coated vesicle membrane	0	1	3
plasma membrane bounded cell projection	6	31	79
ion channel complex	2	35	77
chromosomal region	0	32	65
ATPase complex	6	26	74
endomembrane system	0	26	70
SWI/SNF superfamily-type complex	6	26	74
P-body	0	27	64
gap junction	0	26	72
nuclear DNA-directed RNA polymerase complex	0	35	76
nuclear body	2	35	76
DNA-directed RNA polymerase complex	2	29	79
RNA polymerase complex	2	29	79
cell projection	2	39	80
large ribosomal subunit	3	34	79
cilium	3	35	79
cation channel complex	2	30	76
vesicle tethering complex	2	37	79
nuclear pore	3	29	79
cellular_component	2	29	81
proteasome complex	4	26	77
motile cilium	1	31	77
endopeptidase complex	6	25	79
cytoplasmic vesicle	1	32	80
anchoring junction	0	29	79
intracellular vesicle	1	32	80
vesicle	1	30	80
chromosome	3	34	79
transmembrane transporter complex	5	33	79
transporter complex	5	34	79
cullin-RING ubiquitin ligase complex	0	34	79
spliceosomal snRNP complex	0	23	78
ribonucleoprotein complex	3	31	81
membrane	11	27	81
extracellular region	11	25	81
microbody	4	32	80
nucleoplasm	3	30	78
ribosome	3	32	80
mitochondrion	1	18	81
extracellular space	11	32	79
myosin complex	2	36	74
Golgi apparatus	0	36	80
cellular anatomical entity	8	23	81
side of membrane	9	17	57
cytoskeleton	3	29	81
intracellular non-membrane-bounded organelle	7	24	81
non-membrane-bounded organelle	7	24	81
vacuole	4	32	76
oxidoreductase complex	0	36	80
eukaryotic 48S preinitiation complex	1	31	74
translation preinitiation complex	1	30	74
eukaryotic translation initiation factor 3 complex	1	31	75
eukaryotic 43S preinitiation complex	1	31	74
synapse	3	25	76
peroxisome	3	33	80
plasma membrane	8	25	81
cytosol	3	39	80
cell periphery	1	26	77
nucleolus	2	23	81
A band	0	1	1
proton-transporting two-sector ATPase complex	0	5	14
mitochondrial small ribosomal subunit	0	6	11
U4 snRNP	0	0	2
Golgi stack	0	5	18
Ragulator complex	0	5	8
mitochondrial respiratory chain complex III	0	29	55
Prp19 complex	0	2	11
cell cortex	0	3	13
CCR4-NOT core complex	0	3	10
sno(s)RNA-containing ribonucleoprotein complex	1	26	70
lipid droplet	0	12	27
TORC2 complex	0	1	1
tight junction	0	5	12
ATPase dependent transmembrane transport complex	1	21	48
vesicle coat	1	33	72
voltage-gated sodium channel complex	0	0	1
WASH complex	0	2	7
cytoplasm	4	18	81
box C/D RNP complex	0	0	1
chloride channel complex	0	15	28
cation-transporting ATPase complex	0	10	30
exocytic vesicle membrane	0	0	5
small-subunit processome	1	35	75
U1 snRNP	0	1	10
stress fiber	0	1	2
RNA polymerase II, core complex	0	10	18
small ribosomal subunit	2	38	79
secretory granule membrane	0	1	2
cell-substrate junction	0	4	20
Ino80 complex	0	31	67
BLOC-1 complex	0	2	3
TORC1 complex	0	0	1
membrane raft	1	1	2
MLL1/2 complex	0	0	3
NADH dehydrogenase complex	1	33	69
phosphatase complex	0	29	61
origin recognition complex	0	17	43
ER to Golgi transport vesicle membrane	0	0	3
endosome	2	26	79
lysosome	4	32	76
mismatch repair complex	0	3	3
basement membrane	0	11	41
AP-1 adaptor complex	0	1	1
DUBm complex	0	0	2
anaphase-promoting complex	0	30	73
extracellular matrix	2	26	73
BBSome	0	26	61
endoplasmic reticulum-Golgi intermediate compartment membrane	0	2	4
Cajal body	0	3	11
phagocytic vesicle	0	0	1
axonemal microtubule	0	1	2
proteasome core complex, alpha-subunit complex	1	41	78
cell junction	0	31	79
exosome (RNase complex)	0	22	67
collagen-containing extracellular matrix	1	21	56
ciliary basal body	0	7	13
chaperonin-containing T-complex	0	2	4
membrane coat	1	32	73
TOR complex	0	6	17
organellar large ribosomal subunit	0	3	12
basolateral plasma membrane	0	2	11
AP-2 adaptor complex	0	0	1
endocytic vesicle	1	4	12
kinetochore	0	8	22
endoplasmic reticulum lumen	1	25	73
phagophore assembly site membrane	0	1	3
caspase complex	1	29	62
sodium:potassium-exchanging ATPase complex	0	10	30
presynaptic membrane	3	4	12
histone deacetylase complex	0	4	15
cytoplasmic microtubule	0	5	11
autophagosome	0	6	13
DNA repair complex	0	3	6
microbody membrane	0	35	75
CORVET complex	0	1	1
multimeric ribonuclease P complex	0	1	2
preribosome, large subunit precursor	0	1	2
centriole	0	30	66
protein complex involved in cell adhesion	0	12	23
GARP complex	0	3	7
pyruvate dehydrogenase complex	0	1	2
carboxy-terminal domain protein kinase complex	0	9	16
proteasome core complex	1	22	68
nuclear ubiquitin ligase complex	0	30	73
external encapsulating structure	7	24	74
U5 snRNP	0	0	2
intermediate filament	0	0	1
plasma membrane protein complex	6	28	79
lytic vacuole	4	32	76
proton-transporting V-type ATPase, V1 domain	0	22	67
Ndc80 complex	0	1	6
clathrin-coated pit	0	5	14
focal adhesion	0	4	20
dynactin complex	0	2	7
glutamyl-tRNA(Gln) amidotransferase complex	0	2	2
endoplasmic reticulum	1	28	81
SCF ubiquitin ligase complex	0	15	44
proteasome regulatory particle, base subcomplex	0	1	13
vacuolar proton-transporting V-type ATPase, V0 domain	0	6	17
neuron projection	1	33	68
ESCRT I complex	0	27	64
early endosome	0	11	40
integrin complex	0	12	22
postsynaptic membrane	9	26	75
contractile actin filament bundle	0	1	2
axon	1	3	13
ribonuclease MRP complex	0	2	5
cohesin complex	0	1	2
nuclear periphery	0	3	11
Arp2/3 protein complex	0	28	69
proteasome regulatory particle, lid subcomplex	0	0	2
elongator holoenzyme complex	0	19	44
RNA polymerase I complex	0	2	2
Cul4-RING E3 ubiquitin ligase complex	0	1	2
growth cone	0	4	11
condensin complex	0	4	8
uniplex complex	0	1	1
COPI vesicle coat	0	13	26
U2-type prespliceosome	0	0	2
proteasome regulatory particle	0	5	11
respiratory chain complex III	0	32	59
preribosome	1	25	78
endoplasmic reticulum tubular network	0	1	1
TRAPP complex	1	25	66
tricarboxylic acid cycle enzyme complex	0	11	18
nuclear speck	1	31	71
prefoldin complex	0	31	69
transcription factor TFIID complex	1	28	75
U2 snRNP	0	0	2
prespliceosome	0	0	2
synaptic vesicle membrane	0	0	4
plasma membrane region	8	33	79
precatalytic spliceosome	0	1	2
proteasome activator complex	0	0	1
cytosolic small ribosomal subunit	0	3	4
exoribonuclease complex	0	22	70
cytoplasmic dynein complex	1	27	57
COPII vesicle coat	0	3	7
vacuolar proton-transporting V-type ATPase, V1 domain	0	0	1
actin filament bundle	0	3	4
endoribonuclease complex	0	27	74
peptidase complex	3	28	79
SUMO activating enzyme complex	0	1	1
N-terminal protein acetyltransferase complex	0	5	15
calcium channel complex	0	18	41
nuclear pore outer ring	0	1	6
pore complex	0	1	7
transcription factor TFIIH holo complex	0	9	16
INO80-type complex	0	30	67
COP9 signalosome	0	30	70
organelle membrane contact site	0	0	2
respiratory chain complex I	1	33	69
recycling endosome	0	5	12
secretory vesicle	0	7	28
mitochondrial outer membrane translocase complex	0	13	22
cleavage furrow	0	8	12
synaptic vesicle	0	5	12
GPI-anchor transamidase complex	1	29	62
voltage-gated potassium channel complex	0	21	48
protein phosphatase type 2A complex	0	5	12
spliceosomal complex	2	26	80
preribosome, small subunit precursor	0	1	2
Sm-like protein family complex	0	24	79
mRNA cleavage and polyadenylation specificity factor complex	0	1	2
organellar small ribosomal subunit	0	6	11
transport vesicle	0	9	20
THO complex	0	2	7
dendrite	2	4	13
dynein axonemal particle	0	0	1
exocytic vesicle	0	5	12
mRNA cleavage factor complex	0	5	14
transport vesicle membrane	0	5	29
bicellular tight junction	0	1	1
rough endoplasmic reticulum	0	3	10
kinesin complex	0	0	4
dystrophin-associated glycoprotein complex	0	15	42
peroxisomal membrane	0	35	75
commitment complex	0	1	1
cAMP-dependent protein kinase complex	0	1	2
cis-Golgi network	0	4	11
chromosome, telomeric region	0	10	18
intraciliary transport particle A	0	1	1
sarcolemma	0	18	48
sarcomere	0	2	4
glycerol-3-phosphate dehydrogenase complex	0	4	19
cytosolic ribosome	0	4	11
SAGA complex	0	27	74
RNAi effector complex	0	4	10
proton-transporting V-type ATPase complex	0	5	12
exon-exon junction complex	0	1	4
proteasome core complex, beta-subunit complex	0	0	2
clathrin adaptor complex	1	26	76
DNA replication preinitiation complex	0	9	13
Golgi transport complex	0	22	64
external side of plasma membrane	0	5	11
BLOC complex	0	6	12
sodium channel complex	0	0	1
nuclear outer membrane	0	4	4
chaperone complex	0	2	6
synaptic membrane	10	25	76
potassium channel complex	0	21	48
magnesium-dependent protein serine/threonine phosphatase complex	0	13	26
site of polarized growth	0	5	12
actomyosin	0	1	2
MSL complex	0	4	7
mitochondrial envelope	0	0	1
molybdopterin synthase complex	0	1	2
nuclear chromosome	1	2	11
ribonuclease P complex	0	26	63
EMC complex	0	19	56
mitochondrial large ribosomal subunit	0	3	12
endoplasmic reticulum subcompartment	0	1	6
RISC complex	0	4	10
perikaryon	0	0	1
endoplasmic reticulum-Golgi intermediate compartment	0	2	3
apical plasma membrane	0	4	12
nuclear membrane	1	21	79
vacuolar proton-transporting V-type ATPase complex	0	2	2
glycoprotein complex	0	15	42
microtubule cytoskeleton	2	25	73
mitochondrial respiratory chain complex I	1	35	66
protein serine/threonine phosphatase complex	0	29	61
outer mitochondrial membrane protein complex	0	13	23
nucleolar ribonuclease P complex	0	0	1
SMN complex	0	1	2
ribosomal subunit	4	31	80
spindle pole	0	34	68
signal peptidase complex	0	6	17
translocon complex	0	0	1
membrane microdomain	1	1	2
Z disc	0	5	13
small nuclear ribonucleoprotein complex	0	24	79
phosphopyruvate hydratase complex	0	1	1
CCAAT-binding factor complex	0	0	1
cell surface	0	4	12
nuclear inner membrane	0	4	14
ESCRT complex	0	37	77
nuclear origin of replication recognition complex	0	3	12
sarcoglycan complex	0	2	4
GINS complex	0	1	2
ubiquitin ligase complex	1	25	79
DNA helicase complex	0	31	67
cytosolic large ribosomal subunit	1	31	71
DNA binding	9	31	81
structural constituent of chromatin	22	11	75
mannose-ethanolamine phosphotransferase activity	1	2	19
transferase activity, transferring phosphorus-containing groups	3	33	81
oxidoreductase activity, acting on a sulfur group of donors, disulfide as acceptor	2	25	52
phosphotransferase activity, for other substituted phosphate groups	4	20	77
protein-lysine N-methyltransferase activity	2	37	71
lysine N-methyltransferase activity	2	37	71
histone methyltransferase activity	2	13	24
histone-lysine N-methyltransferase activity	1	6	12
phosphatidate cytidylyltransferase activity	0	0	1
nucleotidase activity	0	3	7
protein methyltransferase activity	5	27	79
single-stranded DNA binding	1	21	76
oxidoreductase activity, acting on a sulfur group of donors	5	27	78
nucleotidyltransferase activity	2	30	80
N-methyltransferase activity	5	28	79
protein dimerization activity	10	25	80
protein heterodimerization activity	14	24	80
binding	9	29	81
heterocyclic compound binding	9	31	81
organic cyclic compound binding	11	30	81
mRNA methyltransferase activity	0	8	19
cytidylyltransferase activity	0	5	25
structural molecule activity	19	25	81
nucleic acid binding	10	28	81
kinase activity	2	33	81
ATP-dependent activity	4	36	81
oxidoreductase activity, acting on single donors with incorporation of molecular oxygen	0	30	73
RNA polymerase II cis-regulatory region sequence-specific DNA binding	0	22	75
protein tyrosine phosphatase activity	2	31	79
transferase activity	8	24	81
ribonuclease activity	4	28	79
G protein activity	0	2	3
adenyl-nucleotide exchange factor activity	0	0	2
phosphatidylinositol-4-phosphate binding	0	2	2
glycolipid mannosyltransferase activity	0	4	9
heparin binding	0	6	12
ubiquitin-protein transferase regulator activity	0	1	1
acid phosphatase activity	1	6	24
phosphotransferase activity, nitrogenous group as acceptor	0	1	7
basal transcription machinery binding	0	10	19
RNA polymerase II complex binding	0	4	9
basal RNA polymerase II transcription machinery binding	0	10	19
creatine kinase activity	0	1	2
histone methyltransferase activity (H3-K4 specific)	1	1	2
5'-3' exodeoxyribonuclease activity	0	1	2
RNA polymerase II C-terminal domain binding	0	1	1
glycosaminoglycan binding	2	13	47
ubiquitin-protein transferase activator activity	0	1	1
anaphase-promoting complex binding	0	1	1
nickel cation binding	0	0	1
ATPase regulator activity	0	2	3
histone demethylase activity	0	0	2
translation termination factor activity	0	7	13
diacylglycerol kinase activity	0	24	54
demethylase activity	0	0	3
protein demethylase activity	0	0	2
beta-1,4-mannosylglycoprotein 4-beta-N-acetylglucosaminyltransferase activity	0	0	1
translation release factor activity	0	7	13
arginine kinase activity	0	0	1
endoribonuclease activity, producing 5'-phosphomonoesters	0	28	74
cis-regulatory region sequence-specific DNA binding	0	19	75
oxidoreductase activity, acting on the CH-OH group of donors, NAD or NADP as acceptor	4	28	79
hormone activity	4	25	77
exonuclease activity, active with either ribo- or deoxyribonucleic acids and producing 5'-phosphomonoesters	2	26	72
tRNA binding	4	32	80
S-adenosylmethionine-dependent methyltransferase activity	4	36	80
endoribonuclease activity	3	30	78
protein-containing complex binding	3	33	81
magnesium ion binding	3	35	79
catalytic activity, acting on a nucleic acid	7	24	81
carbohydrate kinase activity	1	23	75
microtubule motor activity	4	28	77
endonuclease activity, active with either ribo- or deoxyribonucleic acids and producing 5'-phosphomonoesters	4	23	76
adenyl nucleotide binding	6	32	81
semaphorin receptor activity	0	1	5
cadherin binding	1	10	12
quinone cofactor methyltransferase activity	1	3	7
D-amino-acid oxidase activity	0	1	2
RNA polymerase core enzyme binding	0	4	11
nuclear import signal receptor activity	0	4	9
poly(A)-specific ribonuclease activity	0	2	6
RNA polymerase binding	0	11	29
chaperone binding	0	44	72
C-methyltransferase activity	1	3	7
1,4-alpha-oligoglucan phosphorylase activity	0	1	2
MAP kinase kinase kinase activity	1	6	19
SMAD binding	0	2	2
amino acid kinase activity	0	4	12
hexokinase activity	0	2	8
glycerol kinase activity	0	2	6
ATP-dependent chromatin remodeler activity	3	23	73
oxidoreductase activity, acting on paired donors, with incorporation or reduction of molecular oxygen, reduced flavin or flavoprotein as one donor, and incorporation of one atom of oxygen	0	2	3
2-polyprenyl-6-methoxy-1,4-benzoquinone methyltransferase activity	1	3	7
ATPase, acting on DNA	0	31	79
NAD binding	3	37	79
sequence-specific DNA binding	3	36	81
helicase activity	6	33	80
nucleotide binding	9	29	81
nucleoside phosphate binding	9	29	81
ABC-type transporter activity	5	31	79
ATP binding	8	30	81
adenyl ribonucleotide binding	6	32	81
metal ion binding	3	35	81
cation binding	3	32	81
ATPase-coupled transmembrane transporter activity	4	35	79
hexosyltransferase activity	5	32	81
purine nucleotide binding	9	27	81
copper ion transmembrane transporter activity	0	1	8
protein kinase C activity	0	18	48
phosphatidylinositol phosphate binding	2	28	65
exodeoxyribonuclease activity	0	3	13
mismatched DNA binding	0	19	48
5'-3' exonuclease activity	0	16	50
catalytic activity, acting on a glycoprotein	2	17	60
exodeoxyribonuclease activity, producing 5'-phosphomonoesters	0	3	13
fucosyltransferase activity	3	28	65
adenylate kinase activity	0	3	6
transition metal ion transmembrane transporter activity	0	16	61
snoRNA binding	0	22	67
3'-5'-exoribonuclease activity	1	22	69
RNA adenylyltransferase activity	0	0	2
polynucleotide adenylyltransferase activity	0	3	10
structural constituent of cytoskeleton	5	27	76
fatty acid elongase activity	10	27	72
3 iron, 4 sulfur cluster binding	0	0	1
double-stranded RNA-specific ribonuclease activity	0	4	15
ribonuclease III activity	0	4	15
cell adhesion molecule binding	1	8	16
proton-transporting ATP synthase activity, rotational mechanism	0	37	73
protein homodimerization activity	0	7	23
ATPase-coupled ion transmembrane transporter activity	4	32	78
pyrophosphate hydrolysis-driven proton transmembrane transporter activity	4	32	78
ATPase activity, coupled to transmembrane movement of ions, rotational mechanism	4	32	78
proton-transporting ATPase activity, rotational mechanism	4	32	78
small molecule binding	9	27	81
purine ribonucleoside triphosphate binding	10	26	81
glycosyltransferase activity	9	30	81
phosphatidylinositol binding	4	20	79
structural constituent of cuticle	9	30	79
ribonucleoprotein complex binding	2	28	77
nucleobase-containing compound kinase activity	0	24	79
purine ribonucleotide binding	9	27	81
nucleocytoplasmic carrier activity	3	42	73
ubiquitin-like protein binding	4	28	75
acetylglucosaminyltransferase activity	0	33	73
carboxyl-O-methyltransferase activity	0	13	48
ribosomal large subunit binding	0	6	12
exoribonuclease activity	2	25	70
exoribonuclease activity, producing 5'-phosphomonoesters	2	25	70
ubiquitin-like protein ligase binding	1	38	72
fatty acid synthase activity	14	28	77
protein carboxyl O-methyltransferase activity	0	13	48
ribosome binding	1	29	70
nucleoside monophosphate kinase activity	0	25	69
oxidoreductase activity, acting on single donors with incorporation of molecular oxygen, incorporation of two atoms of oxygen	0	25	68
tRNA (guanine) methyltransferase activity	0	21	43
ubiquitin protein ligase binding	1	38	72
DNA damage sensor activity	0	23	72
small molecule sensor activity	1	22	72
deaminase activity	2	27	75
protein carrier activity	3	35	74
ubiquitin binding	4	28	75
ATP-dependent DNA damage sensor activity	0	23	72
actin filament binding	2	39	75
dioxygenase activity	3	22	79
ion binding	5	26	81
voltage-gated ion channel activity	4	35	73
peroxidase activity	5	23	78
calcium channel activity	1	36	74
RNA polymerase II transcription regulatory region sequence-specific DNA binding	2	34	78
ribonucleotide binding	8	27	81
phospholipid binding	3	32	80
carbohydrate derivative binding	7	30	81
primary active transmembrane transporter activity	6	30	79
transcription cis-regulatory region binding	2	32	78
transcription regulatory region nucleic acid binding	2	32	78
voltage-gated channel activity	4	35	74
ligase activity, forming carbon-nitrogen bonds	3	35	78
ubiquitin-like modifier activating enzyme activity	1	42	73
adenylyltransferase activity	0	32	70
DNA-directed 5'-3' RNA polymerase activity	0	27	78
intramolecular transferase activity, phosphotransferases	0	23	72
5'-3' RNA polymerase activity	0	29	78
aspartic-type peptidase activity	3	19	62
RNA polymerase activity	0	29	78
aspartic-type endopeptidase activity	3	19	62
transcription corepressor activity	2	33	72
oxidoreductase activity, acting on the CH-NH2 group of donors, oxygen as acceptor	0	20	61
catalytic activity, acting on RNA	6	23	81
protein serine/threonine kinase activity	4	41	81
calcium ion binding	4	36	81
molecular_function	15	40	81
catalytic activity, acting on DNA	1	30	81
double-stranded DNA binding	3	24	81
proton transmembrane transporter activity	2	32	79
hydrolase activity, acting on acid anhydrides	4	27	81
hydrolase activity, acting on acid anhydrides, in phosphorus-containing anhydrides	4	28	81
hydrolase activity, acting on carbon-nitrogen (but not peptide) bonds, in cyclic amidines	1	28	76
molecular carrier activity	4	41	77
identical protein binding	0	31	71
3'-5' exonuclease activity	2	20	75
sulfur compound binding	0	32	76
voltage-gated potassium channel activity	4	25	68
enzyme binding	1	29	80
receptor ligand activity	4	28	80
signaling receptor activator activity	4	28	80
nuclease activity	4	23	81
signaling receptor regulator activity	5	28	80
2-oxoglutarate-dependent dioxygenase activity	2	26	72
neuropeptide receptor activity	5	29	72
oxidoreductase activity, acting on the CH-NH2 group of donors	0	26	73
DNA helicase activity	0	30	78
unfolded protein binding	3	26	78
RNA cap binding	1	35	74
beta-N-acetylhexosaminidase activity	0	31	58
deoxyribonuclease activity	1	31	74
proton channel activity	1	32	77
voltage-gated cation channel activity	4	34	71
DNA-directed DNA polymerase activity	0	31	70
RNA methyltransferase activity	1	32	79
phosphotransferase activity, alcohol group as acceptor	5	40	81
ATP hydrolysis activity	3	29	80
nucleoside-triphosphatase activity	4	27	81
oxidoreductase activity, acting on CH-OH group of donors	7	28	80
oxidoreductase activity, acting on NAD(P)H	5	26	75
DNA polymerase activity	1	31	71
mannosyltransferase activity	0	24	78
oxidoreductase activity, acting on paired donors, with oxidation of a pair of donors resulting in the reduction of molecular oxygen to two molecules of water	5	23	72
rRNA binding	1	35	79
hexosaminidase activity	1	34	70
phosphotransferase activity, phosphate group as acceptor	1	20	77
endonuclease activity	0	29	81
anion binding	6	29	81
phosphatase activity	2	25	81
cation channel activity	5	39	81
molecular function regulator	6	33	81
protein binding	5	28	81
peptide receptor activity	3	35	74
protein kinase regulator activity	1	27	78
G protein-coupled peptide receptor activity	3	35	74
intramolecular transferase activity	1	31	76
O-methyltransferase activity	1	24	78
carbonate dehydratase activity	4	24	75
kinase regulator activity	1	25	78
inorganic cation transmembrane transporter activity	1	33	81
pyrophosphatase activity	4	28	81
GTPase activity	2	24	79
microtubule binding	1	27	78
phosphoprotein phosphatase activity	4	28	80
calcium ion transmembrane transporter activity	2	33	75
ATPase-coupled cation transmembrane transporter activity	4	36	78
sequence-specific double-stranded DNA binding	2	28	80
oxidoreductase activity, acting on peroxide as acceptor	6	21	79
exonuclease activity	5	19	79
tubulin binding	3	32	80
DNA-binding transcription factor activity	3	31	81
ion channel activity	5	43	81
4 iron, 4 sulfur cluster binding	1	41	79
ligase activity	5	32	81
metalloendopeptidase activity	3	26	80
cation transmembrane transporter activity	1	35	81
transcription regulator activity	2	26	81
gated channel activity	5	39	81
inorganic molecular entity transmembrane transporter activity	1	43	81
endopeptidase inhibitor activity	7	25	80
endopeptidase regulator activity	7	25	80
peptidase inhibitor activity	7	23	80
peptidase regulator activity	8	25	80
cytoskeletal motor activity	2	40	79
oxidoreductase activity, acting on paired donors, with incorporation or reduction of molecular oxygen	13	33	81
lipid binding	4	29	81
monooxygenase activity	13	36	81
methyltransferase activity	3	30	81
transferase activity, transferring one-carbon groups	2	28	81
GPI anchor binding	6	25	70
glycolipid binding	6	25	70
channel activity	4	43	81
transmembrane receptor protein tyrosine kinase activity	1	26	70
ATPase, acting on RNA	5	39	78
phosphoric ester hydrolase activity	2	27	81
endopeptidase activity	16	28	81
RNA helicase activity	5	39	78
tRNA methyltransferase activity	2	29	77
serine-type endopeptidase activity	22	24	81
passive transmembrane transporter activity	4	43	81
lyase activity	4	36	80
hydrolase activity, acting on glycosyl bonds	12	32	80
lipase activity	6	38	80
exopeptidase activity	7	29	80
translation elongation factor activity	4	28	78
phospholipase activity	4	36	79
symporter activity	4	40	78
carboxylic ester hydrolase activity	8	33	81
secondary active transmembrane transporter activity	4	43	79
peptidase activity	17	30	81
isomerase activity	3	28	81
oxidoreductase activity, acting on the aldehyde or oxo group of donors, NAD or NADP as acceptor	13	25	79
guanyl-nucleotide exchange factor activity	1	31	80
aminopeptidase activity	4	26	80
transporter activity	11	33	81
RNA binding	6	26	81
oxidoreductase activity, acting on the aldehyde or oxo group of donors	12	29	79
metallopeptidase activity	4	33	81
G protein-coupled receptor activity	7	36	80
hydrolase activity	15	26	81
molecular transducer activity	14	30	81
signaling receptor activity	14	30	81
transmembrane transporter activity	13	32	81
transition metal ion binding	5	37	81
carbon-carbon lyase activity	3	32	79
cyclase activity	3	35	76
phosphorus-oxygen lyase activity	4	33	75
phosphoric diester hydrolase activity	4	35	78
transmembrane signaling receptor activity	15	31	81
catalytic activity, acting on a protein	8	42	81
hydrolase activity, acting on ester bonds	7	27	81
actin binding	2	31	80
anion transmembrane transporter activity	1	30	80
omega peptidase activity	1	34	79
nucleoside-triphosphatase regulator activity	2	31	81
GTPase regulator activity	2	31	81
flavin adenine dinucleotide binding	7	31	81
serine-type peptidase activity	21	19	81
serine hydrolase activity	21	19	81
translation factor activity, RNA binding	3	32	79
translation regulator activity, nucleic acid binding	3	31	79
cytoskeletal protein binding	2	32	81
translation regulator activity	3	33	79
hydrolase activity, hydrolyzing O-glycosyl compounds	9	33	79
DNA-binding transcription factor activity, RNA polymerase II-specific	4	25	80
peptide N-acetyltransferase activity	2	33	78
oxidoreductase activity, acting on the CH-CH group of donors	2	26	78
carboxy-lyase activity	3	35	79
hydrolase activity, acting on carbon-nitrogen (but not peptide) bonds, in linear amides	0	33	79
protein serine/threonine phosphatase activity	3	31	78
lipid transporter activity	3	28	78
structural constituent of ribosome	6	25	81
cysteine-type peptidase activity	4	42	80
2 iron, 2 sulfur cluster binding	3	38	79
metalloexopeptidase activity	3	26	79
fatty-acyl-CoA reductase (alcohol-forming) activity	15	14	72
transaminase activity	2	31	80
transferase activity, transferring nitrogenous groups	2	31	80
GTPase activator activity	2	34	81
zinc ion binding	4	31	81
hydro-lyase activity	4	27	79
transferase activity, transferring sulphur-containing groups	3	24	79
odorant binding	13	29	77
thiol-dependent deubiquitinase	3	27	79
deubiquitinase activity	2	30	79
ubiquitin-like protein-specific protease activity	2	29	79
protein tyrosine kinase activity	3	32	77
carbon-oxygen lyase activity	3	26	79
carboxypeptidase activity	10	25	79
aminoacyl-tRNA ligase activity	3	34	79
tetrapyrrole binding	14	34	81
ligase activity, forming carbon-oxygen bonds	3	34	79
heme binding	14	34	81
acyltransferase activity, transferring groups other than amino-acyl groups	6	34	81
catalytic activity, acting on a tRNA	3	26	80
enzyme activator activity	2	32	81
acyltransferase activity	5	35	81
active transmembrane transporter activity	4	38	81
Hsp70 protein binding	0	8	26
sweet taste receptor activity	2	7	38
lipid transfer activity	0	0	2
glutathione transferase activity	3	17	56
acetylgalactosaminyltransferase activity	0	4	16
metalloaminopeptidase activity	1	36	76
acyl-CoA binding	1	21	61
alanine-tRNA ligase activity	0	0	2
SH3 domain binding	0	8	11
serine-type endopeptidase inhibitor activity	8	30	78
adenosine deaminase activity	1	15	39
guanylyltransferase activity	0	1	1
solute:cation antiporter activity	0	17	43
histone acetyltransferase activity	2	32	74
diacylglycerol O-acyltransferase activity	0	3	6
enoyl-CoA hydratase activity	0	1	2
protein-L-isoaspartate (D-aspartate) O-methyltransferase activity	0	0	1
protein serine kinase activity	0	19	38
deacetylase activity	0	29	74
ionotropic glutamate receptor activity	7	27	74
phosphoprotein binding	0	4	9
protein-cysteine S-palmitoyltransferase activity	2	25	72
acetyl-CoA carboxylase activity	0	0	1
syntaxin binding	0	6	9
rRNA methyltransferase activity	0	32	71
oxidoreductase activity, acting on paired donors, with incorporation or reduction of molecular oxygen, reduced ascorbate as one donor, and incorporation of one atom of oxygen	0	9	27
cargo receptor activity	0	18	38
glutamate receptor activity	8	26	74
immune receptor activity	0	0	1
mRNA (nucleoside-2'-O-)-methyltransferase activity	0	1	1
neuropeptide Y receptor activity	3	31	61
oxidoreductase activity, acting on the CH-NH group of donors	1	29	76
glycoprotein-N-acetylgalactosamine 3-beta-galactosyltransferase activity	2	5	17
purine ribonucleotide transmembrane transporter activity	1	5	18
vitamin B6 binding	2	28	79
intracellular ligand-gated ion channel activity	0	2	8
alcohol binding	0	3	5
solute:cation symporter activity	0	24	66
phosphoenolpyruvate carboxykinase activity	0	1	1
galactoside 2-alpha-L-fucosyltransferase activity	0	2	3
ion transmembrane transporter activity	1	40	81
trehalase activity	0	0	5
GABA-A receptor activity	0	1	4
neuromedin U receptor activity	0	1	1
N-acyltransferase activity	4	30	80
nucleoside diphosphate kinase activity	0	1	3
cystathionine gamma-lyase activity	0	0	1
calmodulin binding	1	24	75
organic acid binding	3	25	74
oxidoreductase activity, acting on the CH-CH group of donors, NAD or NADP as acceptor	1	31	66
dynein complex binding	0	1	1
intramolecular oxidoreductase activity, interconverting aldoses and ketoses	1	35	74
NAD(P)H dehydrogenase (quinone) activity	2	22	55
alcohol-forming fatty acyl-CoA reductase activity	13	13	68
mannose-phosphate guanylyltransferase activity	0	1	1
protein deacetylase activity	0	31	70
extracellular ligand-gated ion channel activity	5	35	78
phosphotransferase activity, carboxyl group as acceptor	0	0	2
oxygen carrier activity	0	1	3
calcium:sodium antiporter activity	0	2	2
phosphatidylinositol phosphate 4-phosphatase activity	0	0	1
3-hydroxyacyl-CoA dehydrogenase activity	0	0	1
oxidoreductase activity, acting on metal ions, oxygen as acceptor	0	17	35
acyltransferase, acyl groups converted into alkyl on transfer	0	8	15
oxidoreductase activity, acting on the CH-NH group of donors, NAD or NADP as acceptor	1	26	74
chitin synthase activity	0	0	1
translation repressor activity, mRNA regulatory element binding	0	6	9
peptide-lysine-N-acetyltransferase activity	2	30	75
phosphofructokinase activity	0	1	4
oxidoreductase activity, acting on a sulfur group of donors, NAD(P) as acceptor	0	10	26
histone kinase activity	0	1	1
aconitate hydratase activity	0	2	3
G protein-coupled GABA receptor activity	0	3	7
peptidoglycan muralytic activity	1	19	64
NADP binding	5	23	77
palmitoyltransferase activity	2	21	77
protein serine/threonine phosphatase inhibitor activity	0	2	3
alpha-1,6-mannosyltransferase activity	0	0	1
DNA replication origin binding	0	1	2
voltage-gated calcium channel activity	0	9	20
translation repressor activity	0	7	11
translation initiation factor binding	0	31	69
cyclin-dependent protein serine/threonine kinase activator activity	0	1	3
Hsp90 protein binding	0	2	2
carbon-nitrogen ligase activity, with glutamine as amido-N-donor	0	39	73
alpha-mannosidase activity	2	34	74
inorganic anion transmembrane transporter activity	2	34	80
kinesin binding	0	7	7
myosin light chain binding	0	3	10
heat shock protein binding	1	29	73
UDP-glucosyltransferase activity	0	8	23
alkylthioltransferase activity	0	0	1
organic acid transmembrane transporter activity	1	7	17
UDP-glycosyltransferase activity	11	28	79
cyclic nucleotide-dependent protein kinase activity	0	4	11
transmembrane receptor protein kinase activity	1	31	73
amide transmembrane transporter activity	1	1	8
glycine-tRNA ligase activity	0	1	2
L-cystine L-cysteine-lyase (deaminating)	0	0	1
carbohydrate derivative transmembrane transporter activity	1	33	76
acetylcholine receptor activity	0	3	6
phosphatase inhibitor activity	0	18	47
monosaccharide binding	3	24	73
vitamin transmembrane transporter activity	1	9	33
amidine-lyase activity	0	33	71
aminoacyl-tRNA hydrolase activity	0	1	3
flap endonuclease activity	0	2	2
calcium-dependent phospholipid binding	1	39	63
ATP-dependent peptidase activity	1	26	66
ligand-activated transcription factor activity	0	22	64
triglyceride lipase activity	0	1	6
CDP-alcohol phosphatidyltransferase activity	0	0	2
P-type transmembrane transporter activity	2	38	68
peroxiredoxin activity	1	30	66
P-type potassium transmembrane transporter activity	0	1	3
phosphatidylserine 1-acylhydrolase activity	1	5	22
ligand-gated channel activity	7	31	79
L-ascorbic acid transmembrane transporter activity	1	0	2
bisphosphoglycerate phosphatase activity	0	2	4
mannosyl-oligosaccharide 1,2-alpha-mannosidase activity	0	18	40
DNA-binding transcription activator activity	3	8	20
oxidoreductase activity, acting on a sulfur group of donors, oxygen as acceptor	0	20	42
ligand-gated calcium channel activity	0	6	14
phosphatidylinositol N-acetylglucosaminyltransferase activity	0	1	1
proteasome binding	0	0	4
malic enzyme activity	0	3	13
acylglycerol O-acyltransferase activity	0	11	25
inositol monophosphate 4-phosphatase activity	1	1	19
L-ascorbic acid binding	2	23	69
protein phosphatase regulator activity	3	32	76
clathrin adaptor activity	0	2	7
ether hydrolase activity	1	9	18
NADH dehydrogenase activity	2	23	57
carbon-nitrogen lyase activity	0	35	72
galactosidase activity	0	2	6
nucleotide-sugar transmembrane transporter activity	0	5	13
phospholipase A2 activity	1	30	70
cGMP binding	0	1	2
pentosyltransferase activity	2	29	78
RNA 7-methylguanosine cap binding	0	13	30
nucleoside-triphosphate diphosphatase activity	0	1	1
NAD+ binding	1	31	75
nuclear export signal receptor activity	1	16	41
ligase activity, forming phosphoric ester bonds	0	24	63
alpha-1,3-mannosylglycoprotein 2-beta-N-acetylglucosaminyltransferase activity	0	1	3
oxidoreductase activity, acting on superoxide radicals as acceptor	1	22	48
magnesium ion transmembrane transporter activity	0	0	1
inositol-hexakisphosphate phosphatase activity	0	2	4
kinase inhibitor activity	0	3	10
potassium channel activity	4	27	77
integrin binding	0	2	6
ubiquitin protein ligase activity	5	31	80
sulfuric ester hydrolase activity	1	25	64
oxidoreductase activity, acting on the CH-CH group of donors, oxygen as acceptor	1	17	55
galactosylgalactosylxylosylprotein 3-beta-glucuronosyltransferase activity	0	1	2
N-acetyltransferase activity	2	33	80
cysteine-type endopeptidase inhibitor activity	0	5	23
phosphatidate phosphatase activity	0	0	1
acid-thiol ligase activity	0	21	67
DNA ligase (ATP) activity	0	3	6
protein transporter activity	1	15	29
carboxylic acid binding	2	22	73
pyruvate dehydrogenase activity	0	3	4
peptide hormone binding	0	2	3
guanylate cyclase activity	3	32	65
oxidoreductase activity, acting on paired donors, with incorporation or reduction of molecular oxygen, NAD(P)H as one donor, and incorporation of one atom of oxygen	0	27	66
modified amino acid binding	3	23	55
DNA ligase activity	0	2	6
sphingomyelin phosphodiesterase activity	1	6	17
transcription factor binding	2	25	69
cellulase activity	1	3	7
iron ion binding	17	30	81
protein geranylgeranyltransferase activity	0	1	1
FMN binding	1	21	71
enzyme regulator activity	3	33	81
interleukin-17 receptor activity	0	0	1
NADH dehydrogenase (ubiquinone) activity	2	22	54
oxidized base lesion DNA N-glycosylase activity	0	1	1
phosphatidylinositol phosphate kinase activity	0	12	17
cyclic nucleotide binding	0	18	53
protein domain specific binding	1	32	74
DNA-binding transcription factor binding	0	5	12
ligand-gated ion channel activity	7	31	79
protein transmembrane transporter activity	0	16	29
fumarate hydratase activity	0	2	4
organophosphate ester transmembrane transporter activity	1	7	21
U6 snRNA binding	0	0	1
nucleotide diphosphatase activity	0	0	1
organic anion transmembrane transporter activity	2	21	67
guanyl ribonucleotide binding	2	26	80
steroid dehydrogenase activity	0	1	2
deoxynucleoside kinase activity	0	1	1
ubiquitin-protein transferase activity	3	33	81
NAD(P)+ nucleosidase activity	0	0	1
DNA-(apurinic or apyrimidinic site) endonuclease activity	0	3	4
RNA polymerase II CTD heptapeptide repeat kinase activity	0	1	4
intramembrane lipid transporter activity	0	23	70
arginine N-methyltransferase activity	1	33	70
6-phosphofructokinase activity	0	0	1
potassium:chloride symporter activity	0	1	2
tRNA dihydrouridine synthase activity	0	3	7
molybdenum ion binding	0	10	26
cyclohydrolase activity	0	6	13
dipeptidase activity	0	31	66
signal sequence binding	0	12	36
electron transfer activity	2	25	78
UFM1 transferase activity	0	1	1
cAMP binding	0	1	1
photoreceptor activity	0	16	39
oxidoreductase activity, acting on paired donors, with incorporation or reduction of molecular oxygen, reduced pteridine as one donor, and incorporation of one atom of oxygen	0	1	2
inositol monophosphate 3-phosphatase activity	1	1	19
voltage-gated anion channel activity	0	17	45
NAD+ nucleotidase, cyclic ADP-ribose generating	0	0	1
UDP-glucose 4-epimerase activity	0	0	1
cation:chloride symporter activity	0	23	62
glycerol-3-phosphate dehydrogenase [NAD(P)+] activity	0	2	2
phosphatidylinositol-4,5-bisphosphate binding	0	3	11
hydrolase activity, acting on ether bonds	2	13	29
ligase activity, forming carbon-carbon bonds	0	1	6
oxidoreductase activity, acting on metal ions	0	17	37
dolichyl-phosphate-mannose-protein mannosyltransferase activity	0	17	53
protein folding chaperone	2	28	78
CoA-ligase activity	0	7	16
poly-ADP-D-ribose binding	0	1	1
methylthiotransferase activity	0	0	1
prenyltransferase activity	2	38	78
fumarate reductase (menaquinone)	0	0	2
metal ion transmembrane transporter activity	3	31	81
catalytic activity, acting on a rRNA	0	32	71
electron-transferring-flavoprotein dehydrogenase activity	0	0	1
chitinase activity	0	17	48
protein-macromolecule adaptor activity	1	28	78
general transcription initiation factor activity	1	8	25
cis-stilbene-oxide hydrolase activity	1	8	13
cyclin-dependent protein serine/threonine kinase inhibitor activity	0	1	1
mannosyl-oligosaccharide mannosidase activity	0	18	40
3',5'-cyclic-nucleotide phosphodiesterase activity	1	38	65
hormone binding	0	5	11
U1 snRNA binding	0	2	6
olfactory receptor activity	8	34	73
transmitter-gated ion channel activity	6	30	75
phosphatidylinositol monophosphate phosphatase activity	0	5	11
tachykinin receptor activity	0	0	2
oxidoreduction-driven active transmembrane transporter activity	5	18	71
scavenger receptor activity	0	15	32
glucuronosyltransferase activity	6	25	68
snRNA binding	0	40	68
potassium ion transmembrane transporter activity	4	28	79
alpha-tubulin binding	0	2	7
glucosylceramidase activity	0	3	15
glutathione peroxidase activity	0	6	14
uridylyltransferase activity	0	5	10
MAP kinase activity	0	22	53
molybdopterin molybdotransferase activity	0	0	1
intramolecular oxidoreductase activity, transposing S-S bonds	0	18	39
intramolecular lyase activity	0	0	1
acetylcholine-gated cation-selective channel activity	1	35	66
ATP transmembrane transporter activity	0	2	4
phospholipase D activity	0	0	1
ubiquitin-ubiquitin ligase activity	0	0	1
oxidoreductase activity	18	27	81
endodeoxyribonuclease activity, producing 5'-phosphomonoesters	0	4	5
carnitine O-acyltransferase activity	0	1	1
RNA-DNA hybrid ribonuclease activity	0	0	2
peptidyl-proline 4-dioxygenase activity	3	4	27
hydroxymethyl-, formyl- and related transferase activity	0	18	36
glutaminyl-tRNA synthase (glutamine-hydrolyzing) activity	0	2	2
amide binding	5	35	79
inositol monophosphate 1-phosphatase activity	1	1	20
oxidoreductase activity, acting on NAD(P)H, oxygen as acceptor	0	0	1
iron-sulfur cluster binding	2	38	80
antioxidant activity	8	25	79
endodeoxyribonuclease activity, producing 3'-phosphomonoesters	0	0	1
GTP binding	2	29	80
UFM1 ligase activity	0	1	1
G protein-coupled receptor binding	0	25	48
cytokine receptor activity	0	0	1
acyl-CoA oxidase activity	1	8	34
mannosidase activity	3	34	74
class I DNA-(apurinic or apyrimidinic site) endonuclease activity	0	1	1
amino acid transmembrane transporter activity	0	4	13
ATP:ADP antiporter activity	0	2	3
active ion transmembrane transporter activity	4	31	79
ligand-gated cation channel activity	4	27	73
fatty acid ligase activity	0	4	10
protein phosphatase inhibitor activity	0	18	47
phosphatase regulator activity	3	26	76
acid-amino acid ligase activity	1	22	48
ubiquitin-like protein transferase activity	3	34	81
eukaryotic initiation factor 4E binding	0	3	3
steroid binding	2	21	64
GTPase binding	1	24	78
solute:anion antiporter activity	0	2	4
transcription coregulator activity	2	32	81
rRNA (adenine-N6,N6-)-dimethyltransferase activity	0	0	4
excitatory extracellular ligand-gated ion channel activity	1	36	68
glucosidase activity	0	13	26
thiol oxidase activity	0	6	11
fatty-acyl-CoA binding	1	21	61
chitin binding	4	32	80
starch binding	0	3	20
long-chain fatty acid-CoA ligase activity	0	4	10
protein-arginine N-methyltransferase activity	1	33	70
hydrolase activity, acting on carbon-nitrogen (but not peptide) bonds	2	31	79
anion:cation symporter activity	0	23	62
NAD+ nucleosidase activity	0	0	1
peptide alpha-N-acetyltransferase activity	0	6	13
phosphatidylinositol bisphosphate phosphatase activity	0	17	59
lysophosphatidic acid acyltransferase activity	0	1	4
dynein intermediate chain binding	3	29	69
neurotransmitter receptor activity involved in regulation of postsynaptic membrane potential	1	35	66
oxidoreductase activity, acting on NAD(P)H, quinone or similar compound as acceptor	2	22	56
nucleoside binding	0	1	3
ATP-dependent protein folding chaperone	2	26	78
mRNA binding	1	28	79
serine-type exopeptidase activity	2	19	60
ribonucleoside binding	0	1	3
oxidoreductase activity, acting on the aldehyde or oxo group of donors, disulfide as acceptor	0	33	67
sulfur compound transmembrane transporter activity	1	4	15
phosphopyruvate hydratase activity	0	1	1
ferric iron binding	0	14	31
sterol binding	2	21	64
antiporter activity	1	37	77
beta-tubulin binding	0	3	10
carbohydrate binding	8	33	80
7S RNA binding	0	27	67
ubiquinol-cytochrome-c reductase activity	0	0	1
peptidyl-prolyl cis-trans isomerase activity	1	36	79
GABA receptor activity	1	27	63
CoA hydrolase activity	1	8	22
racemase and epimerase activity, acting on carbohydrates and derivatives	1	29	66
cytokine activity	0	3	5
disulfide oxidoreductase activity	1	32	76
S-acyltransferase activity	2	33	74
Lys48-specific deubiquitinase activity	0	1	1
aldehyde-lyase activity	1	7	24
dopamine beta-monooxygenase activity	0	4	18
gluconolactonase activity	1	1	3
alpha-amylase activity	1	3	7
vasopressin receptor activity	0	0	1
oxidoreductase activity, acting on diphenols and related substances as donors	0	1	4
purine-nucleoside phosphorylase activity	0	2	2
oxidoreductase activity, acting on the CH-OH group of donors, quinone or similar compound as acceptor	0	1	2
riboflavin transmembrane transporter activity	0	0	1
glutaminase activity	0	0	2
thiamine pyrophosphate binding	0	3	19
quinone binding	0	21	42
phosphatidylinositol bisphosphate binding	1	3	11
sugar transmembrane transporter activity	2	26	71
oxygen binding	0	3	8
alcohol dehydrogenase [NAD(P)+] activity	0	8	24
oxidoreductase activity, acting on NAD(P)H, heme protein as acceptor	0	12	37
enzyme inhibitor activity	7	23	80
nucleoside transmembrane transporter activity	0	10	27
phosphatidylinositol-3-phosphatase activity	0	3	5
non-membrane spanning protein tyrosine kinase activity	1	28	70
calcium:cation antiporter activity	0	2	3
acetyltransferase activity	2	30	80
DNA topoisomerase type I (single strand cut, ATP-independent) activity	0	1	6
aspartic endopeptidase activity, intramembrane cleaving	0	0	1
nucleotide transmembrane transporter activity	1	5	18
xenobiotic transmembrane transporter activity	0	0	1
cation:cation antiporter activity	0	15	39
NAD(P)H oxidase H2O2-forming activity	0	0	1
3',5'-cyclic-GMP phosphodiesterase activity	0	4	7
N-acylsphingosine amidohydrolase activity	0	0	2
growth factor activity	3	29	76
adenosine kinase activity	0	1	1
phosphatidylinositol-4,5-bisphosphate phosphatase activity	0	3	4
phospholipase C activity	0	19	34
3-oxoacyl-[acyl-carrier-protein] synthase activity	3	12	31
transmitter-gated ion channel activity involved in regulation of postsynaptic membrane potential	1	35	66
rRNA (adenine) methyltransferase activity	0	5	19
double-stranded RNA binding	0	5	12
ADP transmembrane transporter activity	0	2	4
histone deacetylase activity	0	29	69
endonuclease activity, active with either ribo- or deoxyribonucleic acids and producing 3'-phosphomonoesters	0	10	50
voltage-gated chloride channel activity	0	4	9
phospholipase A1 activity	1	5	22
inward rectifier potassium channel activity	0	5	14
postsynaptic neurotransmitter receptor activity	1	35	71
carbohydrate transmembrane transporter activity	2	26	72
O-acyltransferase activity	3	24	77
copper ion binding	3	33	77
SUMO transferase activity	0	4	11
lysophospholipase activity	0	0	1
oxidoreductase activity, acting on a sulfur group of donors, quinone or similar compound as acceptor	0	0	5
adenosine 3',5'-bisphosphate transmembrane transporter activity	1	0	4
anion channel activity	0	35	77
asparagine synthase (glutamine-hydrolyzing) activity	0	1	1
threonine-type peptidase activity	2	38	74
N-acetyl-beta-D-galactosaminidase activity	0	22	39
sodium channel activity	5	30	73
transferase activity, transferring alkyl or aryl (other than methyl) groups	6	28	79
lysozyme activity	0	9	33
dipeptidyl-peptidase activity	0	0	3
nucleobase-containing compound transmembrane transporter activity	1	34	75
peptidyl-dipeptidase activity	6	17	52
ammonium transmembrane transporter activity	0	1	2
L-amino acid transmembrane transporter activity	0	5	12
cargo adaptor activity	0	2	7
translation initiation factor activity	2	34	79
succinate dehydrogenase (ubiquinone) activity	0	0	3
procollagen-proline 4-dioxygenase activity	3	4	27
5'-flap endonuclease activity	0	2	2
metallodipeptidase activity	0	25	59
DNA N-glycosylase activity	0	15	46
DNA topoisomerase type II (double strand cut, ATP-hydrolyzing) activity	0	1	2
carbohydrate phosphatase activity	0	3	20
oxidoreductase activity, acting on the CH-NH group of donors, quinone or similar compound as acceptor	0	0	1
tRNA-specific ribonuclease activity	0	17	54
anion:anion antiporter activity	0	2	3
small GTPase binding	1	24	78
ferroxidase activity	0	17	35
calcium-release channel activity	0	2	4
glutathione hydrolase activity	0	3	8
inositol phosphate phosphatase activity	1	22	64
sodium:proton antiporter activity	0	5	11
neurotransmitter receptor activity	6	29	77
Wnt-protein binding	0	5	12
superoxide dismutase activity	1	22	48
alcohol dehydrogenase (NAD+) activity	0	8	24
phosphotyrosine residue binding	0	2	6
transmitter-gated channel activity	6	30	75
gamma-glutamylcyclotransferase activity	0	3	9
myosin phosphatase activity	2	25	72
corticotropin-releasing hormone binding	0	1	1
phosphatidylinositol-4,5-bisphosphate 5-phosphatase activity	0	0	1
protein kinase A binding	0	1	2
mRNA 3'-UTR binding	0	6	12
transketolase or transaldolase activity	0	0	1
carboxylic acid transmembrane transporter activity	1	7	17
oxidoreductase activity, acting on the CH-CH group of donors, quinone or related compound as acceptor	0	0	3
myosin binding	0	8	12
metallocarboxypeptidase activity	7	24	74
pseudouridine synthase activity	2	30	70
peptide binding	0	31	72
monosaccharide transmembrane transporter activity	1	0	3
monovalent cation:proton antiporter activity	0	6	14
pyrimidine nucleotide-sugar transmembrane transporter activity	0	3	7
NAD+ synthase (glutamine-hydrolyzing) activity	0	0	1
molybdopterin adenylyltransferase activity	0	0	3
glutathione synthase activity	0	1	1
peptidyl-proline dioxygenase activity	3	6	30
signaling receptor binding	2	29	80
S-acetyltransferase activity	0	8	15
fatty acid derivative binding	1	21	61
ribose phosphate diphosphokinase activity	0	1	1
G protein-coupled receptor kinase activity	0	1	1
protein-cysteine S-acyltransferase activity	2	25	72
kinase activator activity	0	11	32
lysophospholipid acyltransferase activity	0	2	9
acetyl-CoA C-acyltransferase activity	0	0	2
chromatin binding	2	31	74
calmodulin-dependent protein kinase activity	0	2	4
AMP-activated protein kinase activity	0	0	1
microtubule-severing ATPase activity	0	0	1
fucosidase activity	0	0	2
phosphatidylinositol-3-phosphate binding	0	3	7
aminoacyltransferase activity	1	10	48
taste receptor activity	2	8	40
procollagen-proline dioxygenase activity	3	4	27
galactokinase activity	0	1	2
phosphatidylinositol phosphate 5-phosphatase activity	0	1	3
manganese ion binding	1	29	76
protein kinase activator activity	0	12	32
galactosyltransferase activity	2	6	20
1-acyl-2-lysophosphatidylserine acylhydrolase activity	1	5	22
gamma-tubulin binding	1	30	60
protein phosphorylated amino acid binding	0	4	9
protein phosphatase binding	1	4	12
uridylate kinase activity	0	1	1
macromolecule transmembrane transporter activity	0	16	29
serine-type carboxypeptidase activity	2	9	39
protein serine/threonine kinase inhibitor activity	0	2	9
chloride channel activity	3	33	76
phosphatidylinositol phosphate phosphatase activity	0	25	69
N-acetylmuramoyl-L-alanine amidase activity	3	14	51
metal cluster binding	2	38	80
oxidoreductase activity, acting on the CH-NH2 group of donors, NAD or NADP as acceptor	0	0	1
primary amine oxidase activity	0	0	1
acyl-CoA dehydrogenase activity	0	23	70
1-acylglycerol-3-phosphate O-acyltransferase activity	0	1	3
cyclin-dependent protein serine/threonine kinase regulator activity	1	26	77
alpha-glucosidase activity	0	4	13
nuclear receptor activity	0	22	64
transcription coactivator activity	0	26	74
P-type ion transporter activity	1	31	61
beta-1,4-mannosyltransferase activity	0	1	2
beta-mannosidase activity	0	0	1
isocitrate dehydrogenase activity	0	1	1
protein kinase activity	4	41	81
protein serine/threonine kinase activator activity	0	4	13
acetyl-CoA transmembrane transporter activity	1	0	4
adenine nucleotide transmembrane transporter activity	1	3	12
calcium-independent phospholipase A2 activity	0	0	1
endodeoxyribonuclease activity	0	34	71
beta-galactosidase activity	0	2	4
protein-hormone receptor activity	0	2	3
intramolecular oxidoreductase activity	2	29	78
signaling adaptor activity	0	6	16
triose-phosphate isomerase activity	0	0	1
modification-dependent protein binding	0	9	13
P-type calcium transporter activity	0	2	2
glutathione disulfide oxidoreductase activity	0	0	5
cysteine-type endopeptidase activity	5	27	78
sugar-phosphatase activity	0	1	5
asparaginase activity	0	2	3
CoA carboxylase activity	0	0	2
wide pore channel activity	0	2	11
sulfotransferase activity	4	26	77
protein prenyltransferase activity	0	32	74
sodium ion transmembrane transporter activity	4	29	75
pyridoxamine-phosphate oxidase activity	0	1	1
phosphatidylinositol kinase activity	0	6	18
molecular adaptor activity	1	26	78
malate dehydrogenase activity	2	21	54
ubiquitin-like protein ligase activity	3	32	80
neuropeptide hormone activity	1	20	57
protein disulfide isomerase activity	0	18	39
ATPase-coupled intramembrane lipid transporter activity	0	12	51
mannose-1-phosphate guanylyltransferase activity	0	1	1
glucosyltransferase activity	0	28	67
glycerol-3-phosphate dehydrogenase (quinone) activity	0	0	1
urea transmembrane transporter activity	0	0	1
ligase activity, forming carbon-sulfur bonds	1	31	77
transmembrane monodehydroascorbate reductase activity	1	3	18
vitamin binding	3	26	79
protein tyrosine/serine/threonine phosphatase activity	0	26	75
cAMP-dependent protein kinase regulator activity	0	2	2
amylase activity	1	3	7
pyruvate dehydrogenase (acetyl-transferring) activity	0	3	4
3'-5'-exodeoxyribonuclease activity	0	2	10
aldose 1-epimerase activity	1	8	25
single-stranded DNA exodeoxyribonuclease activity	0	1	1
protein-disulfide reductase activity	0	33	74
serine-tRNA ligase activity	0	0	1
NAD-dependent protein deacetylase activity	0	0	1
protein-membrane adaptor activity	0	1	1
alpha-(1,2)-fucosyltransferase activity	0	2	3
salt transmembrane transporter activity	0	2	5
G-quadruplex RNA binding	0	0	1
cytoskeletal anchor activity	0	1	1
hydrolase activity, hydrolyzing N-glycosyl compounds	1	28	70
DNA topoisomerase activity	0	16	56
SUMO activating enzyme activity	0	1	1
oxidoreductase activity, acting on CH or CH2 groups, disulfide as acceptor	0	0	1
transmembrane receptor protein serine/threonine kinase activity	0	23	61
guanyl nucleotide binding	2	26	80
succinate dehydrogenase activity	1	15	43
GDP-mannose 4,6-dehydratase activity	0	1	1
protein serine/threonine/tyrosine kinase activity	0	9	14
L-cysteine desulfhydrase activity	0	0	1
inositol hexakisphosphate 2-phosphatase activity	0	2	4
semaphorin receptor binding	0	10	42
adenylate cyclase activity	0	22	50
N,N-dimethylaniline monooxygenase activity	0	2	9
protein-glutamine gamma-glutamyltransferase activity	0	1	2
diphosphotransferase activity	0	2	8
GDP-dissociation inhibitor activity	0	2	15
polysaccharide binding	0	6	22
beta-1,3-galactosyltransferase activity	2	5	19
inositol monophosphate phosphatase activity	1	1	20
G protein-coupled amine receptor activity	0	7	18
porin activity	0	0	6
regulatory RNA binding	1	23	52
pre-mRNA binding	0	4	9
tropomyosin binding	0	0	1
protein kinase inhibitor activity	0	3	10
phosphatidylinositol phospholipase C activity	0	19	34
ceramidase activity	0	0	1
N-acylphosphatidylethanolamine-specific phospholipase D activity	0	0	1
alpha,alpha-trehalase activity	0	0	5
damaged DNA binding	1	31	74
solute:proton antiporter activity	0	8	20
structural constituent of nuclear pore	1	24	75
metal ion:proton antiporter activity	0	5	12
DNA-binding transcription activator activity, RNA polymerase II-specific	3	8	20
NADH dehydrogenase (quinone) activity	2	22	54
clathrin binding	2	26	72
pigment binding	2	14	37
NAD+ ADP-ribosyltransferase activity	0	6	13
sulfurtransferase activity	0	34	68
SNAP receptor activity	0	27	72
SNARE binding	0	6	13
bisphosphoglycerate 3-phosphatase activity	0	2	4
phospholipid transporter activity	0	26	71
pre-mRNA 3'-splice site binding	0	0	1
C-acyltransferase activity	0	2	3
RNA polymerase II-specific DNA-binding transcription factor binding	0	5	12
calcium-dependent cysteine-type endopeptidase activity	1	15	37
catalytic activity	11	35	81
RNA polymerase II CTD heptapeptide repeat phosphatase activity	0	1	1
threonine-type endopeptidase activity	1	12	28
polyubiquitin modification-dependent protein binding	0	7	9
G-protein beta/gamma-subunit complex binding	0	24	66
oxidoreductase activity, acting on CH or CH2 groups	0	0	1
glutathione dehydrogenase (ascorbate) activity	0	0	4
cis-trans isomerase activity	1	33	79
phosphatase binding	0	5	15
neutral amino acid transmembrane transporter activity	0	3	10
hydroxymethylglutaryl-CoA synthase activity	0	0	1
mannosyl-oligosaccharide glucosidase activity	0	1	1
nucleoside kinase activity	0	18	51
thiolester hydrolase activity	4	36	73
FAD binding	5	29	76
carbon-sulfur lyase activity	0	6	15
cyclic-nucleotide phosphodiesterase activity	1	38	65
beta-catenin binding	0	2	11
racemase and epimerase activity	1	30	69
purine nucleotide transmembrane transporter activity	1	5	18
pyridoxal phosphate binding	2	28	79
RNA (guanine-N7)-methylation	0	2	2
chondroitin sulfate metabolic process	0	1	2
peptidyl-proline hydroxylation	0	0	1
rRNA (guanine-N7)-methylation	0	1	1
chondroitin sulfate biosynthetic process	0	1	2
RNA surveillance	0	1	2
IMP salvage	0	0	1
regulation of transmembrane transport	2	23	51
regulation of ion transmembrane transport	2	23	51
peptidyl-proline modification	0	17	35
centriole assembly	0	4	12
peptide modification	0	1	1
microtubule organizing center organization	0	4	13
biological process involved in interaction with host	0	1	1
positive regulation of protein dephosphorylation	0	2	2
biological process involved in symbiotic interaction	0	1	1
D-amino acid metabolic process	0	1	2
positive regulation of dephosphorylation	0	2	2
centriole replication	0	4	12
response to pheromone	0	3	14
protein hydroxylation	0	1	2
mucopolysaccharide metabolic process	0	6	12
peptide cross-linking	0	1	2
small nucleolar ribonucleoprotein complex assembly	0	2	2
aminoglycan biosynthetic process	0	6	12
glycosaminoglycan biosynthetic process	0	5	8
spindle assembly	0	3	15
N-terminal protein amino acid modification	0	10	34
protein lipoylation	0	1	1
positive regulation of phosphate metabolic process	0	11	20
regulation of protein dephosphorylation	0	8	31
spindle organization	0	13	34
positive regulation of phosphorus metabolic process	0	11	20
protein peptidyl-prolyl isomerization	0	15	35
protein prenylation	0	15	32
positive regulation of protein modification process	0	14	29
lipid phosphorylation	0	4	8
prenylation	0	15	32
protein deubiquitination	0	15	42
protein dephosphorylation	1	17	43
protein modification by small protein removal	0	15	42
regulation of molecular function	5	14	43
positive regulation of molecular function	0	11	43
regulation of catalytic activity	6	15	43
liposaccharide metabolic process	0	12	42
glycolipid metabolic process	0	12	42
regulation of hydrolase activity	4	13	42
GPI anchor biosynthetic process	0	12	36
regulation of GTPase activity	1	14	41
glycolipid biosynthetic process	0	13	41
GPI anchor metabolic process	0	12	36
protein lipidation	0	12	41
positive regulation of catalytic activity	2	14	41
covalent chromatin modification	2	11	41
histone modification	2	11	41
positive regulation of hydrolase activity	2	6	37
positive regulation of potassium ion transmembrane transport	2	11	35
positive regulation of potassium ion transmembrane transporter activity	2	11	35
positive regulation of ion transmembrane transporter activity	2	11	37
regulation of cation transmembrane transport	2	11	40
regulation of transporter activity	1	12	39
regulation of ion transmembrane transporter activity	1	12	39
positive regulation of transmembrane transport	1	12	38
positive regulation of cation transmembrane transport	1	12	38
regulation of cation channel activity	2	12	36
positive regulation of potassium ion transport	2	11	35
regulation of potassium ion transport	2	12	35
positive regulation of GTPase activity	2	6	37
regulation of potassium ion transmembrane transport	2	12	35
positive regulation of voltage-gated potassium channel activity	2	11	35
regulation of transmembrane transporter activity	1	12	39
regulation of potassium ion transmembrane transporter activity	2	11	35
positive regulation of transporter activity	2	11	37
positive regulation of cation channel activity	2	11	35
positive regulation of ion transmembrane transport	1	12	38
positive regulation of ion transport	1	16	40
bioluminescence	1	2	5
negative regulation of catalytic activity	7	12	41
negative regulation of molecular function	7	11	42
mitotic spindle organization	0	4	12
actin filament bundle assembly	1	5	12
inner dynein arm assembly	0	2	2
histone lysine methylation	1	17	29
peptidyl-tyrosine modification	0	5	8
detoxification	0	5	12
negative regulation of apoptotic process	0	5	15
neurotransmitter biosynthetic process	0	1	2
heparin biosynthetic process	0	0	1
regulation of protein maturation	0	3	7
regulation of innate immune response	1	5	12
defense response to Gram-negative bacterium	0	5	18
maintenance of protein location	0	5	14
transcription preinitiation complex assembly	0	4	14
internal peptidyl-lysine acetylation	0	10	35
valine catabolic process	0	1	4
oxidative phosphorylation	0	4	4
neuron projection development	1	9	12
regulation of plasminogen activation	0	1	1
protein deacetylation	0	15	34
cytoskeleton-dependent cytokinesis	0	6	15
positive regulation of response to biotic stimulus	0	6	12
negative regulation of dephosphorylation	0	1	13
protein deacylation	0	15	34
regulation of Toll signaling pathway	0	6	12
protein processing involved in protein targeting to mitochondrion	0	0	2
cytokinesis	0	6	15
insulin receptor signaling pathway	0	3	11
superoxide metabolic process	0	2	5
regulation of mRNA 3'-end processing	0	4	9
positive regulation of ubiquitin protein ligase activity	0	1	1
protein deneddylation	0	1	4
regulation of locomotion	0	3	13
internal protein amino acid acetylation	0	10	35
regulation of peptidyl-lysine acetylation	0	0	1
nuclear cell cycle DNA replication initiation	0	0	2
microtubule anchoring at microtubule organizing center	0	1	1
negative regulation of cysteine-type endopeptidase activity	0	0	1
adenosine catabolic process	0	3	18
regulation of cyclin-dependent protein serine/threonine kinase activity	0	4	14
positive regulation of protein serine/threonine kinase activity	0	3	4
CTP salvage	0	0	1
alanine catabolic process	0	1	1
regulation of cytokinetic process	0	2	5
protein autoprocessing	0	2	10
chaperone-mediated protein folding	0	3	11
protein methylation	4	16	39
body fluid secretion	0	1	1
prolyl-tRNA aminoacylation	0	0	1
regulation of kinase activity	1	15	38
DNA-templated transcription, termination	0	1	4
protein alkylation	4	16	39
regulation of histone acetylation	0	0	1
negative regulation of multicellular organismal process	1	4	12
circadian rhythm	0	7	12
positive regulation of immune response	0	5	12
positive regulation of protein phosphorylation	1	8	16
eye pigment biosynthetic process	1	3	11
leucine catabolic process	0	1	3
circadian regulation of gene expression	0	3	7
aldehyde catabolic process	0	1	4
purine ribonucleotide catabolic process	0	1	2
alanyl-tRNA aminoacylation	0	0	2
regulation of actomyosin structure organization	0	3	11
termination of RNA polymerase II transcription	0	1	2
cell redox homeostasis	0	5	12
rRNA 3'-end processing	0	1	2
C-terminal protein amino acid modification	0	1	2
regulation of cyclin-dependent protein kinase activity	0	4	14
maintenance of protein location in cell	0	8	14
phosphatidylethanolamine metabolic process	0	1	3
positive regulation of protein processing	0	1	1
protein dealkylation	0	0	4
histidine metabolic process	0	0	2
regulation of exit from mitosis	0	0	1
negative regulation of protein dephosphorylation	0	0	8
axon midline choice point recognition	0	7	11
pigment metabolic process involved in pigmentation	1	3	11
negative regulation of developmental process	1	5	13
protein localization to microtubule cytoskeleton	0	0	1
regulation of cell size	0	4	12
regulation of protein acetylation	0	0	1
pyrimidine nucleotide salvage	0	0	2
regulation of endopeptidase activity	0	5	12
peptidyl-cysteine modification	0	1	2
ribonucleotide catabolic process	0	1	2
positive regulation of immune system process	0	6	12
L-alanine metabolic process	0	1	1
actin filament depolymerization	0	0	2
calcium-ion regulated exocytosis	0	1	3
flavin-containing compound metabolic process	0	1	1
zinc ion homeostasis	0	2	5
actin filament bundle organization	1	4	12
eye pigment metabolic process	1	3	11
positive regulation of DNA-binding transcription factor activity	0	3	10
adenosine metabolic process	0	3	18
regulation of centrosome cycle	0	2	2
regulation of DNA-templated transcription, initiation	0	4	10
morphogenesis of a branching epithelium	0	5	11
protein demannosylation	0	1	1
galactose catabolic process via UDP-galactose	0	0	2
pyruvate family amino acid catabolic process	0	1	1
humoral immune response	2	2	20
maintenance of protein localization in organelle	0	5	10
SRP-dependent cotranslational protein targeting to membrane, translocation	0	0	1
histone monoubiquitination	0	3	3
aspartate family amino acid catabolic process	0	3	8
regulation of system process	0	4	12
NADH dehydrogenase complex assembly	0	17	48
lysosomal transport	1	5	12
regulation of cell motility	0	3	13
heparin metabolic process	0	1	2
carnitine biosynthetic process	0	2	5
cristae formation	0	0	1
regulation of plasma membrane bounded cell projection assembly	0	5	12
cellular lipid biosynthetic process	0	1	2
peptidyl-arginine methylation	1	20	33
positive regulation of response to external stimulus	0	5	12
protein deglycosylation involved in glycoprotein catabolic process	0	1	1
cell morphogenesis	0	9	26
positive regulation of ubiquitin-protein transferase activity	0	1	1
regulation of mitochondrial mRNA stability	0	3	7
phosphatidylethanolamine biosynthetic process	0	1	3
regulation of histone modification	0	1	5
regulation of cilium movement	0	1	2
regulation of peptidyl-tyrosine phosphorylation	0	1	3
nucleoside catabolic process	0	6	21
protein splicing	0	0	1
calcineurin-mediated signaling	0	1	2
negative regulation of protein kinase activity	0	8	11
mitochondrial phosphate ion transmembrane transport	0	1	1
regulation of cell migration	0	3	13
tetrahydrofolate biosynthetic process	0	1	2
regulation of cell adhesion	0	5	12
histone demethylation	0	0	2
activation of GTPase activity	0	0	3
axoneme assembly	2	8	12
positive regulation of protein maturation	0	1	1
activation of immune response	0	0	1
dopamine metabolic process	0	5	9
microtubule anchoring	0	1	5
regulation of cytokine production	0	0	1
positive regulation of protein modification by small protein conjugation or removal	0	5	13
regulation of I-kappaB kinase/NF-kappaB signaling	0	0	2
protein phosphorylation	4	18	42
isocitrate metabolic process	0	1	2
cleavage involved in rRNA processing	0	2	3
regulation of protein processing	0	3	7
positive regulation of innate immune response	0	7	12
arginyl-tRNA aminoacylation	0	2	4
protein acylation	0	11	42
regulation of ubiquitin-protein transferase activity	0	1	2
establishment or maintenance of microtubule cytoskeleton polarity	0	5	11
macromolecule deacylation	0	15	34
negative regulation of kinase activity	0	8	11
second-messenger-mediated signaling	0	7	23
regulation of protein modification by small protein conjugation or removal	0	6	14
mitochondrial RNA metabolic process	0	3	12
negative regulation of proteolysis	7	13	41
regulated exocytosis	0	2	4
microtubule bundle formation	2	7	12
flavin-containing compound biosynthetic process	0	1	1
regulation of phosphoprotein phosphatase activity	0	3	13
negative regulation of phosphoprotein phosphatase activity	0	1	2
maintenance of location in cell	0	7	14
regulation of protein tyrosine kinase activity	0	1	1
regulation of mRNA polyadenylation	0	0	1
peptidyl-methionine modification	0	1	2
regulation of peptidase activity	7	12	41
generation of catalytic spliceosome for second transesterification step	0	1	1
formation of translation preinitiation complex	0	0	2
actin cytoskeleton reorganization	0	2	6
RNA phosphodiester bond hydrolysis, exonucleolytic	0	1	3
maintenance of protein localization in endoplasmic reticulum	0	1	2
positive regulation of protein ubiquitination	0	3	12
glycogen catabolic process	1	5	11
purine nucleotide catabolic process	0	1	2
negative regulation of programmed cell death	0	4	15
regulation of protein kinase activity	1	12	30
establishment or maintenance of cytoskeleton polarity	1	3	11
histone acetylation	0	11	34
regulation of ATPase activity	0	0	1
N-terminal protein amino acid acetylation	0	4	8
ocellus pigment biosynthetic process	1	5	11
intein-mediated protein splicing	0	0	1
pyrimidine-containing compound salvage	0	0	2
regulation of phosphatase activity	0	8	26
positive regulation of defense response	0	6	12
regulation of cysteine-type endopeptidase activity	1	4	12
neurotransmitter metabolic process	0	8	14
pigment metabolic process involved in developmental pigmentation	1	3	11
phosphate ion transmembrane transport	0	3	3
alanine metabolic process	0	1	1
regulation of cell projection organization	0	4	12
regulation of cysteine-type endopeptidase activity involved in apoptotic process	0	4	12
negative regulation of cell population proliferation	1	2	11
ubiquitin-dependent protein catabolic process via the multivesicular body sorting pathway	0	6	10
riboflavin metabolic process	0	1	1
protein polyglutamylation	0	1	2
hormone-mediated signaling pathway	0	5	13
cell population proliferation	0	1	12
regulation of cell growth	0	6	13
microtubule cytoskeleton organization involved in mitosis	0	3	12
leucine metabolic process	0	1	4
histone H4-K16 acetylation	0	1	1
dense core granule exocytosis	0	1	2
peptidyl-tyrosine phosphorylation	0	2	5
ribonucleoside catabolic process	0	6	20
phospholipase C-activating G protein-coupled receptor signaling pathway	0	2	4
regulation of muscle contraction	0	1	5
apoptotic signaling pathway	0	4	11
carbohydrate homeostasis	1	8	23
regulation of microtubule-based movement	0	1	5
glutamate receptor signaling pathway	1	1	2
histone lysine demethylation	0	0	2
morphogenesis of a branching structure	0	5	11
negative regulation of mRNA processing	0	0	1
regulation of JNK cascade	0	7	12
establishment of protein localization to extracellular region	1	2	12
negative regulation of endopeptidase activity	0	5	10
S-adenosylmethionine metabolic process	0	1	2
mitochondrial respirasome assembly	0	1	2
riboflavin biosynthetic process	0	1	1
histone deubiquitination	0	1	3
N-terminal peptidyl-methionine acetylation	0	1	2
exonucleolytic trimming involved in rRNA processing	0	1	2
regulation of defense response	0	5	12
steroid hormone mediated signaling pathway	0	3	9
regulation of transferase activity	2	14	39
regulation of cytokinesis, actomyosin contractile ring assembly	0	0	1
regulation of cell differentiation	1	3	15
cell recognition	0	5	12
positive regulation of multicellular organismal process	0	4	12
proton-transporting ATP synthase complex assembly	0	0	1
regulation of muscle system process	0	1	7
cellular glucose homeostasis	1	4	15
regulation of protein ubiquitination	0	6	13
malate metabolic process	0	2	6
glucose homeostasis	1	7	23
ether metabolic process	0	1	4
nucleic acid phosphodiester bond hydrolysis	0	22	64
positive regulation of protein kinase activity	1	8	16
histone H2A monoubiquitination	0	0	1
neurotransmitter catabolic process	0	3	6
protein localization to cytoskeleton	0	3	8
protein retention in ER lumen	0	1	2
protein K48-linked deubiquitination	0	1	2
amino-acid betaine metabolic process	0	2	6
peptidyl-glutamic acid modification	1	3	8
cellular detoxification	0	0	2
regulation of plasma membrane bounded cell projection organization	0	5	12
mitochondrion disassembly	0	4	7
vesicle-mediated transport in synapse	0	5	13
histone deacetylation	0	12	30
regulation of cilium assembly	0	0	1
ether lipid metabolic process	0	1	2
regulation of cellular component movement	0	5	13
pyruvate family amino acid metabolic process	0	1	1
positive regulation of phosphorylation	0	9	16
ommochrome biosynthetic process	1	5	11
regulation of stress-activated protein kinase signaling cascade	0	6	12
negative regulation of phosphatase activity	0	2	10
DNA-dependent DNA replication	0	8	15
peptidyl-lysine trimethylation	0	1	3
tryptophan catabolic process to kynurenine	0	1	5
regulation of protein serine/threonine kinase activity	0	8	20
neuron recognition	0	5	12
negative regulation of protein phosphorylation	0	7	13
ecdysone receptor-mediated signaling pathway	0	3	9
RNA phosphodiester bond hydrolysis	0	10	31
regulation of signal transduction by p53 class mediator	0	0	1
protein deglycosylation	1	4	7
protein K63-linked deubiquitination	0	0	2
histone H2A ubiquitination	0	0	1
mitochondrial respiratory chain complex III assembly	0	2	11
protein autophosphorylation	0	5	12
protein monoubiquitination	0	3	4
aldehyde biosynthetic process	0	0	1
protein secretion	1	3	12
post-translational protein modification	0	2	6
microtubule anchoring at centrosome	0	1	1
mitotic cytokinesis	0	4	12
histone H2A acetylation	0	1	1
protein import into mitochondrial intermembrane space	0	1	1
polyprenol biosynthetic process	0	1	1
negative regulation of phosphorylation	0	7	13
histone ubiquitination	0	3	3
regulation of embryonic development	0	4	11
NAD metabolic process	0	1	7
synaptic vesicle exocytosis	0	3	4
activation of innate immune response	0	0	1
detection of stimulus involved in sensory perception	0	7	13
peptidyl-lysine acetylation	0	11	36
carnitine metabolic process	0	2	6
valine metabolic process	0	1	6
purine ribonucleoside catabolic process	0	7	19
sulfate assimilation	0	0	2
exonucleolytic trimming to generate mature 3'-end of 5.8S rRNA from tricistronic rRNA transcript (SSU-rRNA, 5.8S rRNA, LSU-rRNA)	0	1	2
histone H3-K4 methylation	1	2	3
RNA splicing, via endonucleolytic cleavage and ligation	0	2	8
phosphatidylcholine metabolic process	0	1	1
antimicrobial humoral response	2	2	20
mitotic DNA replication initiation	0	0	2
histone methylation	1	17	30
actin filament severing	0	0	2
regulation of response to biotic stimulus	0	5	12
membrane assembly	0	1	6
glycoprotein catabolic process	0	0	1
RNA polymerase II preinitiation complex assembly	0	1	2
L-alanine catabolic process	0	1	1
sulfation	0	0	1
regulation of DNA-binding transcription factor activity	0	3	13
regulation of centriole replication	0	2	2
dolichol metabolic process	0	0	1
activation of protein kinase activity	0	1	1
ocellus pigment metabolic process	1	5	11
regulation of multicellular organismal development	0	4	12
peptidyl-arginine modification	1	19	33
pyrimidine ribonucleotide salvage	0	0	2
outer dynein arm assembly	0	1	2
regulation of centrosome duplication	0	2	2
organelle disassembly	0	6	10
glycosyl compound catabolic process	0	6	21
defense response to Gram-positive bacterium	2	4	23
protein acetylation	0	9	40
cell volume homeostasis	0	1	2
valyl-tRNA aminoacylation	0	1	1
DNA ligation	0	0	1
histone H4 acetylation	0	1	2
chloride transport	0	1	2
ether biosynthetic process	0	1	2
antibacterial humoral response	2	3	20
deadenylation-independent decapping of nuclear-transcribed mRNA	0	1	8
N-acetylglucosamine metabolic process	0	1	2
negative regulation of hydrolase activity	7	13	41
regulation of transcription initiation from RNA polymerase II promoter	0	4	10
posttranslational protein targeting to endoplasmic reticulum membrane	0	0	1
regulation of body fluid levels	0	5	10
UMP salvage	0	0	1
glycosphingolipid metabolic process	0	2	8
positive regulation of kinase activity	1	9	16
respiratory chain complex III assembly	0	2	11
amino-acid betaine biosynthetic process	0	2	5
tricarboxylic acid metabolic process	0	4	7
negative regulation of peptidase activity	6	16	40
intrinsic apoptotic signaling pathway	0	4	10
negative regulation of cysteine-type endopeptidase activity involved in apoptotic process	0	0	1
microtubule polymerization	0	3	8
reactive nitrogen species metabolic process	0	0	1
glycerol ether metabolic process	0	1	2
protein alpha-1,2-demannosylation	0	1	1
epidermal growth factor receptor signaling pathway	0	3	12
cellular zinc ion homeostasis	0	0	3
formamide metabolic process	0	0	1
anaphase-promoting complex-dependent catabolic process	0	6	21
protein O-linked glycosylation	0	9	14
glycerol ether biosynthetic process	0	1	2
nucleobase-containing small molecule catabolic process	0	6	21
histidine catabolic process to glutamate and formamide	0	0	1
ether lipid biosynthetic process	0	1	2
protein localization to chromatin	0	2	2
intracellular steroid hormone receptor signaling pathway	0	3	9
protein localization to extracellular region	1	2	12
regulation of stress-activated MAPK cascade	0	7	12
cell cycle DNA replication initiation	0	0	2
mannose trimming involved in glycoprotein ERAD pathway	0	1	1
positive regulation of plasminogen activation	0	1	1
tail-anchored membrane protein insertion into ER membrane	0	5	11
lysine metabolic process	0	0	2
axon choice point recognition	0	7	11
protein geranylgeranylation	0	2	10
intracellular receptor signaling pathway	0	6	11
mitochondrial protein processing	0	0	2
fructose 6-phosphate metabolic process	0	0	1
ommochrome metabolic process	1	5	11
calcium-mediated signaling	0	6	22
regulation of response to external stimulus	0	5	12
mitochondrial respiratory chain complex I assembly	0	17	48
autophagy of mitochondrion	0	4	7
negative regulation of cell death	0	5	15
purine nucleoside catabolic process	0	7	19
negative regulation of transferase activity	0	8	12
galactose catabolic process	0	0	2
feeding behavior	1	1	11
microtubule polymerization or depolymerization	0	5	13
peptidyl-lysine methylation	2	17	36
histidine catabolic process	0	0	1
protein demethylation	0	0	4
endoplasmic reticulum mannose trimming	0	1	1
iron ion transmembrane transport	0	1	2
regulation of chromatin organization	0	2	12
glycine biosynthetic process	0	1	1
I-kappaB kinase/NF-kappaB signaling	0	0	1
regulation of cell projection assembly	0	5	12
tRNA splicing, via endonucleolytic cleavage and ligation	0	2	8
protein depolymerization	0	3	12
regulation of ubiquitin protein ligase activity	0	1	1
hexose catabolic process	0	0	2
positive regulation of transferase activity	1	8	21
succinate dehydrogenase complex	0	0	1
NELF complex	0	0	2
clathrin coat	0	2	2
clathrin vesicle coat	0	2	2
axonemal dynein complex	0	8	16
HAUS complex	0	1	2
transcription factor TFIIIC complex	0	2	2
RNA polymerase III transcription regulator complex	0	3	9
voltage-gated calcium channel complex	0	9	20
nascent polypeptide-associated complex	0	1	1
RNA N6-methyladenosine methyltransferase complex	0	3	7
SWI/SNF complex	0	1	2
SLIK (SAGA-like) complex	0	1	2
Fanconi anaemia nuclear complex	0	1	3
intraciliary transport particle B	1	2	3
phosphatidylinositol 3-kinase complex, class III	0	2	2
ATP-binding cassette (ABC) transporter complex	0	1	5
postsynapse	1	4	11
NatC complex	0	1	3
dendritic spine	0	1	1
DNA replication factor C complex	0	0	2
endoplasmic reticulum quality control compartment	0	1	1
mitochondrial proton-transporting ATP synthase complex, catalytic sector F(1)	0	2	2
TRAPPII protein complex	1	8	13
trans-Golgi network membrane	0	2	2
ruffle	0	0	1
dihydrolipoyl dehydrogenase complex	0	1	2
RNA polymerase II transcription repressor complex	0	5	10
secretory granule	0	3	10
U12-type spliceosomal complex	0	0	2
NURF complex	0	0	1
tRNA-splicing ligase complex	0	0	1
gamma DNA polymerase complex	0	0	1
neuron spine	0	1	1
mRNA editing complex	0	3	7
super elongation complex	0	2	8
actin-based cell projection	1	5	12
brahma complex	0	5	10
filopodium	0	5	8
SCAR complex	0	0	1
replication fork	0	6	9
transcription repressor complex	2	10	27
nuclear exosome (RNase complex)	0	7	14
phosphatidylinositol 3-kinase complex	0	3	11
oxoglutarate dehydrogenase complex	0	1	1
synaptic cleft	0	2	3
RSC-type complex	1	0	1
elongin complex	0	0	2
GTPase complex	0	2	3
troponin complex	0	0	2
SMN-Sm protein complex	0	0	1
heterotrimeric G-protein complex	0	2	3
gamma-tubulin complex	0	3	10
catalase activity	1	3	11
carbon-oxygen lyase activity, acting on polysaccharides	1	2	6
rhamnogalacturonan endolyase activity	1	0	2
AMP deaminase activity	0	0	1
nuclear localization sequence binding	0	1	2
ribonuclease P RNA binding	0	0	1
sulfate transmembrane transporter activity	1	1	2
phosphatidylglycerophosphatase activity	0	1	1
rRNA (guanine) methyltransferase activity	0	1	1
beta-glucuronidase activity	0	1	1
adenosine-phosphate deaminase activity	0	0	1
alkaline phosphatase activity	2	15	42
acylphosphatase activity	0	13	19
xylosyltransferase activity	0	1	2
UDP-xylosyltransferase activity	0	1	2
very-long-chain 3-ketoacyl-CoA synthase activity	5	10	33
L-aspartate:2-oxoglutarate aminotransferase activity	0	0	2
ion channel regulator activity	0	8	11
channel regulator activity	0	8	11
ATP-dependent FeS chaperone activity	0	0	2
calcium-dependent protein kinase C activity	0	9	30
metallochaperone activity	0	22	41
calcium-dependent protein kinase activity	0	10	30
calcium-dependent protein serine/threonine kinase activity	0	10	30
protein kinase binding	0	28	56
kinase binding	3	28	59
polygalacturonase activity	1	1	6
histone binding	0	22	59
dynein light intermediate chain binding	3	29	66
minus-end-directed microtubule motor activity	3	28	65
DNA-binding transcription repressor activity, RNA polymerase II-specific	0	4	12
cytochrome-c oxidase activity	1	5	7
peptidase activator activity	0	1	2
[acyl-carrier-protein] S-acetyltransferase activity	0	5	9
tumor necrosis factor receptor superfamily binding	0	0	2
peptide-O-fucosyltransferase activity	0	1	1
ion gated channel activity	0	0	4
acetylcholinesterase activity	0	0	2
cyclin-dependent protein kinase activity	0	5	9
DNA strand exchange activity	0	0	1
glucose binding	0	2	8
calmodulin-dependent protein phosphatase activity	0	0	1
insulin-like growth factor binding	0	1	1
acyl-[acyl-carrier-protein] hydrolase activity	0	11	18
ribonuclease T2 activity	0	1	1
aldehyde dehydrogenase (NAD+) activity	0	2	2
3',5'-cyclic-AMP phosphodiesterase activity	0	0	1
oleoyl-[acyl-carrier-protein] hydrolase activity	0	7	10
axon guidance receptor activity	0	2	2
uracil DNA N-glycosylase activity	0	0	2
potassium ion binding	0	4	17
beta-fructofuranosidase activity	0	1	3
molybdopterin cofactor binding	0	0	1
zinc ion transmembrane transporter activity	0	4	12
Lys63-specific deubiquitinase activity	0	1	3
aminoacyl-tRNA editing activity	0	36	68
voltage-gated sodium channel activity	0	0	1
growth factor receptor binding	1	1	13
malate dehydrogenase (decarboxylating) (NAD+) activity	0	3	13
dynein light chain binding	1	1	2
aminoacylase activity	0	2	18
2-alkenal reductase [NAD(P)+] activity	0	2	5
alkylglycerone-phosphate synthase activity	0	1	2
calcium channel regulator activity	0	0	2
13-prostaglandin reductase activity	0	2	6
ER retention sequence binding	0	0	1
NEDD8-specific protease activity	0	1	1
alpha-L-fucosidase activity	0	0	2
phosphatidylinositol-3,4,5-trisphosphate binding	0	3	5
oxidoreductase activity, acting on a heme group of donors	1	5	7
DNA-binding transcription repressor activity	0	4	12
alpha-1,6-mannosylglycoprotein 2-beta-N-acetylglucosaminyltransferase activity	0	1	1
pyruvate kinase activity	0	4	17
farnesyltranstransferase activity	0	1	2
ribonucleoside-diphosphate reductase activity	0	0	1
sulfate adenylyltransferase (ATP) activity	0	0	1
peptidoglycan binding	2	8	27
3-oxoacyl-[acyl-carrier-protein] reductase (NADPH) activity	0	6	10
U2 snRNA binding	0	1	2
ryanodine-sensitive calcium-release channel activity	0	1	1
methylated histone binding	0	1	2
hydrolase activity, acting on carbon-nitrogen (but not peptide) bonds, in cyclic amides	0	3	8
membrane insertase activity	0	4	11
dynein heavy chain binding	1	1	2
pyrroline-5-carboxylate reductase activity	0	1	1
acylglycerol lipase activity	0	0	2
metal-dependent deubiquitinase activity	0	1	1
mevalonate kinase activity	0	0	3
selenium binding	0	0	1
RNA polymerase II general transcription initiation factor binding	0	2	9
phosphopantetheine binding	2	8	17
TBP-class protein binding	0	18	42
sulfate adenylyltransferase activity	0	0	1
structural constituent of eye lens	0	1	1
(3R)-hydroxymyristoyl-[acyl-carrier-protein] dehydratase activity	0	5	9
valine-tRNA ligase activity	0	1	1
proline-tRNA ligase activity	0	0	1
thiomorpholine-carboxylate dehydrogenase activity	0	0	1
arginine-tRNA ligase activity	0	2	4
15-oxoprostaglandin 13-oxidase activity	0	2	6
arylformamidase activity	0	1	1
tRNA pseudouridine synthase activity	0	0	3
MAP-kinase scaffold activity	0	0	1
cyclin-dependent protein serine/threonine kinase activity	0	5	9
3'-5' DNA helicase activity	0	3	6
mechanosensitive ion channel activity	0	2	2
ammonia ligase activity	0	0	1
cholinesterase activity	0	0	2
single-stranded RNA binding	0	4	12
ribonuclease P activity	0	5	17
2'-deoxyadenosine deaminase activity	0	3	18
aldehyde dehydrogenase [NAD(P)+] activity	0	2	2
strictosidine synthase activity	0	1	1
microtubule plus-end binding	0	0	2
signaling receptor inhibitor activity	0	1	1
Notch binding	0	5	11
poly(A) binding	0	1	2
dehydrodolichyl diphosphate synthase activity	0	0	3
uridine phosphorylase activity	0	0	1
phosphogluconate dehydrogenase (decarboxylating) activity	1	0	2
alkali metal ion binding	0	4	17
carboxyl- or carbamoyltransferase activity	1	0	1
proteasome-activating activity	0	18	32
NAD+ kinase activity	0	2	3
palmitoyl-[acyl-carrier-protein] hydrolase activity	0	7	10
ribosomal small subunit binding	0	1	2
citrate dehydratase activity	0	2	3
G protein-coupled glutamate receptor binding	0	1	1
protein-disulfide reductase (NAD(P)) activity	0	2	3
actin monomer binding	0	0	1
p53 binding	0	0	1
myristoyl-[acyl-carrier-protein] hydrolase activity	0	7	10
intramolecular oxidoreductase activity, transposing C=C bonds	0	0	2
RNA polymerase II general transcription initiation factor activity	0	5	12
growth factor binding	0	2	6
amino acid binding	1	2	3
chromatin DNA binding	1	4	12
acyl-CoA hydrolase activity	1	0	2
palmitoyl hydrolase activity	0	1	3
cytokine receptor binding	0	3	9
H4 histone acetyltransferase activity	0	2	8
octopamine receptor activity	0	0	3
acid-ammonia (or amide) ligase activity	0	1	7
lysine-acetylated histone binding	0	1	1
calcium activated cation channel activity	0	1	3
amine-lyase activity	0	1	1
glycogen (starch) synthase activity	0	0	1
acetylation-dependent protein binding	0	1	1
flavin-linked sulfhydryl oxidase activity	0	2	6
spectrin binding	0	1	1
3-hydroxyisobutyryl-CoA hydrolase activity	0	1	2
adenylylsulfate kinase activity	0	0	1
ubiquitin conjugating enzyme activity	0	1	5
methylation-dependent protein binding	0	1	2
delta24-sterol reductase activity	0	1	1
ribonucleoside-diphosphate reductase activity, thioredoxin disulfide as acceptor	0	0	1
microfilament motor activity	0	1	4
3-hydroxyacyl-[acyl-carrier-protein] dehydratase activity	0	6	10
diacylglycerol binding	0	0	1
enoyl-[acyl-carrier-protein] reductase (NADPH, A-specific) activity	0	5	9
calcium-dependent protein serine/threonine phosphatase activity	0	0	2
nuclear receptor coactivator activity	0	3	10
isoleucine-tRNA ligase activity	1	0	1
oxo-acid-lyase activity	0	0	1
nucleoside-diphosphatase activity	0	1	2
phospholipid scramblase activity	0	2	11
nucleosome binding	1	2	8
glutamate-ammonia ligase activity	0	0	1
poly-purine tract binding	0	1	2
non-membrane spanning protein tyrosine phosphatase activity	0	0	2
xylose isomerase activity	0	0	1
L-malate dehydrogenase activity	0	5	11
epidermal growth factor receptor binding	0	4	12
receptor antagonist activity	0	1	1
insulin receptor binding	0	3	7
ATPase activator activity	1	23	54
deaminated base DNA N-glycosylase activity	0	0	2
cullin family protein binding	0	0	2
core promoter sequence-specific DNA binding	0	2	11
mannose binding	0	0	1
phenylalanine-tRNA ligase activity	1	6	12
sphingosine N-acyltransferase activity	0	1	5
palmitoyl-(protein) hydrolase activity	0	1	3
inorganic phosphate transmembrane transporter activity	0	2	8
heparan sulfate sulfotransferase activity	0	0	2
ecdysone binding	0	0	1
ubiquitin-like protein conjugating enzyme activity	0	5	12
general transcription initiation factor binding	0	17	43
ammonia-lyase activity	0	1	2
oxoglutarate dehydrogenase (succinyl-transferring) activity	0	1	3
inorganic anion exchanger activity	0	2	5
glutamate receptor binding	0	1	1
hydrolase activity, acting on carbon-nitrogen (but not peptide) bonds, in linear amidines	0	1	1
pyrimidine nucleoside metabolic process	0	0	1
Golgi to vacuole transport	0	1	2
regulation of proteasomal ubiquitin-dependent protein catabolic process	0	6	12
synapse organization	1	6	12
negative regulation of meiotic cell cycle	0	0	1
molting cycle process	1	4	11
response to UV	1	5	11
synapse assembly	0	1	11
meiosis I cell cycle process	0	2	13
DNA catabolic process, endonucleolytic	0	1	2
meiosis I	0	2	5
centrosome cycle	1	3	10
regulation of meiotic cell cycle	0	6	12
embryonic morphogenesis	0	2	12
regulation of reproductive process	0	2	12
threonine catabolic process	0	0	2
apoptotic DNA fragmentation	0	2	2
ecdysis, chitin-based cuticle	1	3	11
regulation of meiotic nuclear division	0	1	5
negative regulation of reproductive process	0	0	4
threonine metabolic process	0	0	4
meiotic nuclear division	0	4	11
regulation of ubiquitin-dependent protein catabolic process	0	6	12
negative regulation of meiotic nuclear division	0	0	1
mitochondrial nucleoid	0	1	1
nucleoid	0	1	1
synaptonemal complex	0	4	5
90S preribosome	0	1	2
outer dynein arm	0	2	2
cytoplasmic ubiquitin ligase complex	0	1	2
synaptonemal structure	0	4	5
MKS complex	0	0	1
actin filament	0	5	11
rhodopsin kinase activity	0	1	1
isocitrate dehydrogenase (NAD+) activity	0	1	1
aromatase activity	0	1	1
oxidoreductase activity, acting on diphenols and related substances as donors, oxygen as acceptor	0	1	1
myosin light chain kinase activity	0	1	1
protochlorophyllide reductase activity	0	1	1
steroid hydroxylase activity	0	4	7
MAP kinase kinase activity	0	1	2
oxidoreductase activity, acting on paired donors, with incorporation or reduction of molecular oxygen, reduced iron-sulfur protein as one donor, and incorporation of one atom of oxygen	0	0	1
ornithine decarboxylase activity	0	0	1
K63-linked polyubiquitin modification-dependent protein binding	0	0	2
estradiol 17-beta-dehydrogenase activity	0	1	1
UDP-galactosyltransferase activity	0	0	1
N-acetylgalactosamine-4-sulfatase activity	0	0	1
aldo-keto reductase (NADP) activity	0	1	4
scopolin beta-glucosidase activity	0	0	1
monophenol monooxygenase activity	0	0	1
alditol:NADP+ 1-oxidoreductase activity	0	1	3
alkane 1-monooxygenase activity	0	0	1
neurexin family protein binding	0	2	2
steroid dehydrogenase activity, acting on the CH-OH group of donors, NAD or NADP as acceptor	0	1	1
alpha-1,4-glucosidase activity	0	1	1
maltose alpha-glucosidase activity	0	1	1
arachidonic acid omega-hydroxylase activity	0	0	1
NADPH:quinone reductase activity	0	0	1
NAD-retinol dehydrogenase activity	0	0	1
tau-protein kinase activity	0	1	1
acyl-CoA desaturase activity	0	1	4
beta-glucosidase activity	0	0	2
cAMP-dependent protein kinase activity	0	1	2
telomeric DNA binding	0	2	5
oxidoreductase activity, acting on the CH-OH group of donors, oxygen as acceptor	0	0	2
stearoyl-CoA 9-desaturase activity	0	1	4
oxidoreductase activity, acting on paired donors, with incorporation or reduction of molecular oxygen, another compound as one donor, and incorporation of one atom of oxygen	0	0	1
phosphatase activator activity	0	1	1
alcohol dehydrogenase (NADP+) activity	0	1	4
O-acetyltransferase activity	0	0	1
phosphatidylinositol-3,5-bisphosphate binding	0	1	2
NAD-dependent histone deacetylase activity	0	0	1
response to fungus	0	4	11
arginine biosynthetic process	0	0	2
selective autophagy	2	3	12
ornithine metabolic process	0	0	3
lipoprotein metabolic process	0	3	3
chitin-based cuticle sclerotization	0	1	4
adenylate cyclase-activating G protein-coupled receptor signaling pathway	0	3	8
learning or memory	0	6	11
developmental pigmentation	0	2	11
molting cycle, chitin-based cuticle	1	4	11
pigmentation	0	2	11
regulation of heart contraction	0	1	11
detection of visible light	0	2	11
segmentation	0	2	11
chromosome separation	0	4	7
positive regulation of blood circulation	0	4	10
arginine biosynthetic process via ornithine	0	0	1
oligosaccharide transport	0	1	1
learning	0	3	11
cognition	0	6	11
detection of light stimulus involved in sensory perception	0	2	9
olfactory behavior	0	5	12
reticulophagy	0	1	1
detection of light stimulus involved in visual perception	0	0	1
positive regulation of heart contraction	0	4	10
regulation of blood circulation	0	1	11
intercellular bridge organization	0	5	10
associative learning	0	5	11
mitotic sister chromatid separation	0	1	1
olfactory learning	0	4	11
disaccharide transport	0	1	1
memory	0	6	11
cuticle pigmentation	0	2	10
molting cycle	1	4	11
defense response to fungus	0	4	11
male meiotic nuclear division	0	5	11
developmental maturation	0	3	11
host intracellular part	0	0	1
host cellular component	0	2	3
host cell part	0	2	3
gamma-tubulin large complex	0	0	3
neuromuscular junction	0	4	12
proton-transporting ATP synthase complex	0	1	2
other organism part	0	1	1
mitochondrial proton-transporting ATP synthase complex	0	1	2
other organism cell membrane	0	1	1
lateral plasma membrane	0	6	11
argininosuccinate lyase activity	0	0	1
nutrient reservoir activity	0	0	1
monocarboxylic acid binding	0	2	2
calcitonin family receptor activity	0	1	1
oligosaccharide transmembrane transporter activity	0	2	2
toxin activity	0	1	2
disaccharide transmembrane transporter activity	0	2	2
histone methyltransferase activity (H4-K20 specific)	0	1	1
ADP binding	0	1	2
quaternary ammonium group binding	0	1	1
calcitonin receptor activity	0	1	1
phosphatidylcholine binding	0	1	1
neuropeptide receptor binding	0	1	11
chaeta morphogenesis	1	3	11
S-adenosylmethionine cycle	0	1	1
cell part morphogenesis	1	4	12
cellular component morphogenesis	1	4	12
cell projection morphogenesis	1	5	12
plasma membrane bounded cell projection morphogenesis	1	5	12
neuron projection morphogenesis	1	5	12
protein localization to rhabdomere	0	2	2
cGMP-mediated signaling	0	0	2
response to glucose	0	5	9
nitric oxide mediated signal transduction	0	1	1
behavioral response to starvation	0	1	1
response to hexose	0	5	9
germ-band extension	1	5	9
regulation of protein stability	1	3	12
cyclic-nucleotide-mediated signaling	0	2	7
response to monosaccharide	0	6	10
cellular response to glucose stimulus	0	1	3
cellular response to hexose stimulus	0	1	3
spiracle morphogenesis, open tracheal system	1	6	11
oocyte anterior/posterior axis specification	0	8	11
establishment or maintenance of epithelial cell apical/basal polarity	1	5	12
regulation of pigmentation	1	4	11
regulation of developmental pigmentation	1	4	11
regulation of retinal cell programmed cell death	0	5	11
regulation of carbohydrate catabolic process	0	6	10
regulation of locomotor rhythm	0	3	8
regulation of compound eye retinal cell programmed cell death	0	5	11
positive regulation of stem cell differentiation	0	0	2
negative regulation of gene silencing by RNA	0	3	8
receptor signaling pathway via STAT	0	2	3
receptor signaling pathway via JAK-STAT	0	2	3
negative regulation of RNA interference	0	2	6
negative regulation of gene silencing	0	3	8
negative regulation of posttranscriptional gene silencing	0	3	8
DNA replication-dependent nucleosome organization	0	0	1
maintenance of protein location in nucleus	0	1	1
cellular response to monosaccharide stimulus	0	1	3
DNA replication-dependent nucleosome assembly	0	0	1
negative regulation of lamellocyte differentiation	0	1	4
actin-mediated cell contraction	2	6	11
regulation of carbohydrate metabolic process	1	4	12
spermatid development	1	5	11
regulation of G1/S transition of mitotic cell cycle	0	5	11
regulation of adult chitin-containing cuticle pigmentation	0	6	10
regulation of cell cycle G1/S phase transition	0	5	11
cell elongation involved in imaginal disc-derived wing morphogenesis	0	9	10
female meiosis chromosome segregation	0	3	11
autophagosome maturation	1	4	11
unidimensional cell growth	1	6	11
anterior/posterior axis specification	2	5	11
imaginal disc-derived leg morphogenesis	2	3	11
regulation of hemopoiesis	0	1	8
regulation of glycogen metabolic process	0	5	9
regulation of lamellocyte differentiation	0	1	8
mitotic cytokinetic process	0	2	4
regulation of voltage-gated calcium channel activity	0	0	1
regulation of glycogen catabolic process	0	6	9
sequestering of triglyceride	0	1	1
adult chitin-containing cuticle pigmentation	0	0	1
regulation of myoblast fusion	0	2	4
negative regulation of hemocyte proliferation	0	1	3
activin receptor signaling pathway	0	3	3
pseudocleavage involved in syncytial blastoderm formation	0	1	5
pseudocleavage	0	1	5
regulation of polysaccharide metabolic process	0	5	9
regulation of syncytium formation by plasma membrane fusion	0	2	4
salivary gland development	0	6	9
actin filament-based movement	1	6	12
regulation of embryonic cell shape	0	5	11
regulation of stem cell differentiation	1	3	11
establishment or maintenance of bipolar cell polarity	0	7	12
establishment or maintenance of apical/basal cell polarity	0	7	12
dendrite morphogenesis	1	4	11
regulation of defense response to bacterium	0	3	11
positive regulation of intracellular transport	0	3	12
regulation of cuticle pigmentation	0	6	11
locomotor rhythm	0	7	11
positive regulation of autophagy	0	5	12
xenobiotic metabolic process	0	4	8
morphogenesis of an epithelial fold	0	5	7
regulation of calcium ion transmembrane transport	0	1	6
positive regulation of Wnt protein secretion	0	5	8
positive regulation of compound eye retinal cell programmed cell death	0	5	9
regulation of calcium ion transmembrane transporter activity	0	1	5
regulation of glucose metabolic process	0	6	11
regulation of Wnt protein secretion	0	5	8
membrane protein ectodomain proteolysis	0	2	8
appendage segmentation	0	3	6
negative regulation of plasmatocyte differentiation	0	2	10
dendrite self-avoidance	0	2	3
positive regulation of retinal cell programmed cell death	0	5	9
membrane protein proteolysis	0	2	8
positive regulation of mitotic cell cycle phase transition	0	7	12
amino acid import across plasma membrane	0	6	8
imaginal disc-derived leg segmentation	0	3	6
regulation of cellular carbohydrate catabolic process	0	7	10
cell growth	0	5	12
axonogenesis	0	5	12
imaginal disc-derived wing hair organization	0	9	11
regulation of feeding behavior	0	5	11
positive regulation of protein secretion	0	4	11
larval feeding behavior	0	3	10
response to reactive oxygen species	0	5	12
negative regulation of behavior	0	5	11
rhythmic behavior	0	6	11
circadian behavior	0	6	11
positive regulation of protein transport	0	3	11
protein stabilization	1	2	12
negative regulation of immune system process	0	2	11
reproductive behavior	0	5	11
positive regulation of cell cycle G1/S phase transition	0	1	1
filtration diaphragm assembly	0	1	1
garland nephrocyte differentiation	0	1	1
lipophagy	0	1	1
nephrocyte diaphragm assembly	0	1	1
positive regulation of G1/S transition of mitotic cell cycle	0	1	1
regulation of octopamine signaling pathway	0	0	1
sulfur compound transport	0	1	2
detection of chemical stimulus involved in sensory perception of taste	0	1	1
regulation of autophagosome maturation	0	1	1
regulation of execution phase of apoptosis	0	1	1
oocyte maturation	0	0	1
positive regulation of octopamine or tyramine signaling pathway	0	0	1
regulation of octopamine or tyramine signaling pathway	0	0	1
positive regulation of octopamine signaling pathway	0	0	1
cell maturation	0	4	11
negative regulation of immune response	0	2	11
regulation of generation of precursor metabolites and energy	0	8	13
positive regulation of macroautophagy	0	7	10
apical constriction	1	6	11
non-sensory hair organization	0	8	11
sensory organ morphogenesis	0	4	11
eye morphogenesis	0	4	11
wound healing	1	6	11
regulation of peptidoglycan recognition protein signaling pathway	0	2	11
positive regulation of establishment of protein localization	0	3	11
exosomal secretion	0	2	7
photoreceptor cell maintenance	0	3	10
regulation of epithelial cell migration, open tracheal system	0	4	11
negative regulation of cell cycle G1/S phase transition	0	3	10
negative regulation of G1/S transition of mitotic cell cycle	0	3	10
detection of UV	0	1	5
ciliary basal body organization	0	3	8
negative regulation of feeding behavior	0	3	11
regulation of RNA interference	0	5	11
regulation of female receptivity, post-mating	1	1	9
regulation of plasmatocyte differentiation	0	3	10
glial cell migration	0	6	11
negative regulation of defense response to bacterium	0	4	11
female mating behavior	0	3	11
positive regulation of mitotic cell cycle	0	7	12
rhabdomere development	0	4	11
negative regulation of peptidoglycan recognition protein signaling pathway	0	5	11
regulation of hemocyte differentiation	0	4	11
motor neuron axon guidance	1	6	12
negative regulation of response to biotic stimulus	0	3	11
negative regulation of defense response	0	3	11
visceral muscle development	0	2	7
apical constriction involved in gastrulation	0	8	9
antennal morphogenesis	0	6	9
negative regulation of humoral immune response	0	2	11
neuroblast proliferation	0	2	11
neural precursor cell proliferation	0	2	11
organ or tissue specific immune response	0	4	8
apposition of dorsal and ventral imaginal disc-derived wing surfaces	0	4	11
mucosal immune response	0	4	8
Notch receptor processing	0	5	11
endosome to lysosome transport	0	6	12
transmembrane receptor protein serine/threonine kinase signaling pathway	0	9	11
chaeta development	0	4	11
regulation of small molecule metabolic process	0	6	12
neuron cellular homeostasis	0	5	11
regulation of hemocyte proliferation	0	5	11
mating behavior	0	6	11
compound eye morphogenesis	0	5	11
regulation of smoothened signaling pathway	0	3	11
appendage morphogenesis	1	5	11
developmental growth involved in morphogenesis	1	3	11
dsRNA transport	0	4	11
myoblast fusion	0	4	11
cell-cell fusion	0	4	11
regulation of macroautophagy	0	6	12
syncytium formation by plasma membrane fusion	0	4	11
sarcomere organization	0	5	11
regulation of protein secretion	0	4	11
syncytium formation	0	4	11
meiotic chromosome segregation	0	3	11
gland development	0	5	11
renal filtration cell differentiation	0	3	9
cell competition in a multicellular organism	0	7	10
positive regulation of ERBB signaling pathway	0	4	10
nephrocyte differentiation	0	3	9
cellular response to carbohydrate stimulus	0	3	10
regulation of calcium ion transport	1	2	9
compound eye pigmentation	0	6	10
entrainment of circadian clock by photoperiod	0	5	11
regulation of defense response to virus by host	0	7	11
photoperiodism	0	5	11
regulation of cellular carbohydrate metabolic process	0	4	11
positive regulation of epidermal growth factor receptor signaling pathway	0	4	10
germ-line stem-cell niche homeostasis	0	5	11
detection of chemical stimulus	1	7	12
adult feeding behavior	0	2	10
positive regulation of defense response to virus by host	0	7	11
eye pigmentation	0	6	10
multi-multicellular organism process	1	2	10
sperm competition	1	2	10
regulation of eye pigmentation	0	1	5
synaptic vesicle fusion to presynaptic active zone membrane	0	1	1
negative regulation of protein serine/threonine kinase activity	0	0	4
regulation of glycolytic process	0	0	1
vesicle fusion to plasma membrane	0	1	1
regulation of cysteine-type endopeptidase activity involved in execution phase of apoptosis	0	1	4
myosin filament assembly	0	4	5
negative regulation of calcium ion transmembrane transport	0	0	1
adaptation of signaling pathway	0	0	2
neuron projection extension involved in neuron projection guidance	0	0	1
organic cation transport	0	0	1
amyloid precursor protein metabolic process	0	0	1
regulation of compound eye pigmentation	0	1	5
regulation of Arp2/3 complex-mediated actin nucleation	0	2	2
detection of biotic stimulus	0	0	1
amyloid-beta metabolic process	0	0	1
negative regulation of ion transmembrane transport	0	0	2
negative regulation of retinal cell programmed cell death	0	1	4
larval heart development	0	0	1
amyloid precursor protein catabolic process	0	0	1
negative regulation of transporter activity	0	0	1
protein localization to lysosome	0	1	1
negative regulation of compound eye retinal cell programmed cell death	0	1	4
mRNA cleavage involved in gene silencing	0	0	1
negative regulation of entry into reproductive diapause	0	0	2
axon extension involved in axon guidance	0	0	1
negative regulation of ion transmembrane transporter activity	0	0	1
regulation of translation in response to stress	0	0	1
compartment boundary maintenance	0	1	1
N-glycan processing	0	1	3
negative regulation of cation transmembrane transport	0	0	2
central nervous system formation	0	1	2
membrane protein intracellular domain proteolysis	0	0	1
myosin filament organization	0	4	5
Notch receptor processing, ligand-dependent	0	0	1
amyloid-beta formation	0	0	1
positive regulation of cysteine-type endopeptidase activity involved in execution phase of apoptosis	0	0	1
regulation of cellular response to X-ray	0	1	1
dorsal closure, spreading of leading edge cells	0	0	4
negative regulation of transmembrane transport	0	0	2
regulation of short-term neuronal synaptic plasticity	0	1	1
germ-line sex determination	0	0	1
regulation of sequestering of calcium ion	0	0	1
anatomical structure maturation	0	5	11
regulation of protein transport	0	4	12
male courtship behavior	1	6	11
regulation of epithelial cell migration	0	2	11
oocyte axis specification	1	3	11
regulation of establishment of protein localization	0	4	12
positive regulation of developmental process	0	5	16
regulation of synapse structure or activity	1	8	11
DNA endoreduplication	0	6	11
photoreceptor cell axon guidance	0	4	11
response to osmotic stress	1	4	9
regulation of imaginal disc-derived wing size	1	5	10
regulation of organ growth	1	6	11
male mating behavior	2	5	11
courtship behavior	1	6	11
response to carbohydrate	0	5	11
positive regulation of defense response to bacterium	0	3	11
positive regulation of organ growth	0	5	11
regulation of axonogenesis	0	7	12
regulation of protein localization	0	5	12
response to gamma radiation	0	4	10
R8 cell fate specification	1	9	11
hemocyte differentiation	0	4	11
sensory organ precursor cell fate determination	0	7	11
cystoblast division	0	6	11
negative regulation of BMP signaling pathway	0	8	12
cell fate determination involved in pattern specification	0	7	11
formation of anatomical boundary	0	6	10
regulation of muscle organ development	0	6	11
regulation of female receptivity	0	3	10
positive regulation of Toll signaling pathway	0	7	11
hindgut morphogenesis	0	1	3
regulation of cell proliferation involved in compound eye morphogenesis	0	4	4
response to anoxia	0	1	4
foregut morphogenesis	0	0	1
regulation of myosin II filament organization	0	1	1
animal organ formation	0	3	3
amine transport	0	1	1
kinetochore assembly	0	0	2
adherens junction maintenance	0	1	1
optomotor response	0	1	1
DNA double-strand break processing	0	0	1
zinc ion transmembrane transport	0	0	2
zinc ion import across plasma membrane	0	0	1
sensory neuron axon guidance	0	3	3
positive regulation of stress fiber assembly	0	1	1
regulation of MAP kinase activity	0	0	1
sperm storage	0	2	5
neurotransmitter loading into synaptic vesicle	0	1	1
negative regulation of proteolysis involved in cellular protein catabolic process	0	2	7
mitochondrion morphogenesis	0	2	8
receptor internalization	0	1	2
mitochondrial DNA replication	0	0	2
NADH metabolic process	0	0	5
positive regulation of calcium ion transport	0	0	1
positive regulation of crystal cell differentiation	0	2	7
P-body assembly	0	1	6
Cajal body organization	0	1	1
negative regulation of ubiquitin-dependent protein catabolic process	0	3	3
regulation of Malpighian tubule size	0	0	1
oviposition	0	0	2
mRNA transcription	0	1	2
positive regulation of cellular carbohydrate metabolic process	0	6	9
optokinetic behavior	0	1	1
anterior/posterior axis specification, embryo	1	0	1
heart formation	0	3	3
symmetric cell division	0	4	5
protein localization to cell-cell junction	0	1	1
nuclear body organization	0	1	2
aminergic neurotransmitter loading into synaptic vesicle	0	1	1
positive regulation of calcium ion transmembrane transporter activity	0	0	1
centriole-centriole cohesion	0	0	1
centripetally migrating follicle cell migration	0	0	1
regulation of synaptonemal complex assembly	0	1	1
wing disc morphogenesis	1	2	5
positive regulation of synaptonemal complex assembly	0	1	1
positive regulation of glycogen catabolic process	0	6	9
negative regulation of protein catabolic process	0	3	7
imaginal disc-derived wing expansion	0	2	3
meiotic DNA double-strand break processing	0	0	1
negative regulation of female receptivity, post-mating	0	1	6
resolution of meiotic recombination intermediates	0	2	5
positive regulation of actin filament bundle assembly	0	1	1
positive regulation of G protein-coupled receptor signaling pathway	0	2	4
regulation of entry into reproductive diapause	0	0	5
mitochondrion distribution	0	1	5
negative regulation of proteasomal protein catabolic process	0	1	1
positive regulation of hemocyte differentiation	0	3	8
mRNA transcription by RNA polymerase II	0	1	2
synaptic vesicle membrane organization	0	0	1
clathrin-dependent endocytosis involved in vitellogenesis	0	0	1
brain morphogenesis	0	1	1
positive regulation of glucose metabolic process	0	6	9
sex comb development	0	0	1
response to peptidoglycan	0	0	4
behavioral response to cocaine	0	1	1
pre-transcriptional gene silencing by RNA	0	0	2
positive regulation of calcium ion transmembrane transport	0	0	1
negative regulation of proteasomal ubiquitin-dependent protein catabolic process	0	1	1
negative regulation of cellular protein catabolic process	0	2	7
syncytial embryo cellularization	0	2	4
regulation of striated muscle tissue development	0	0	1
regulation of muscle tissue development	0	0	1
pole cell development	0	1	1
gene silencing by RNA-directed DNA methylation	0	0	2
positive regulation of glycogen metabolic process	0	6	9
R8 cell development	0	3	6
mesodermal cell fate specification	0	0	1
DNA replication proofreading	0	1	2
regulation of cellular protein localization	0	4	12
cytokinetic process	1	4	12
neuron maturation	0	5	11
neuron remodeling	0	5	11
negative regulation of response to external stimulus	0	4	12
photoreceptor cell fate specification	1	8	11
regulation of intracellular protein transport	0	5	11
thermotaxis	0	4	11
negative regulation of hemocyte differentiation	0	4	11
positive regulation of cysteine-type endopeptidase activity involved in apoptotic process	0	2	11
rhodopsin biosynthetic process	0	3	11
regulation of dendrite morphogenesis	0	2	11
positive regulation of cysteine-type endopeptidase activity	0	3	11
heart development	0	7	12
embryonic development via the syncytial blastoderm	0	2	11
visual behavior	0	3	11
imaginal disc-derived appendage morphogenesis	1	5	11
post-embryonic appendage morphogenesis	1	4	11
post-embryonic animal organ development	1	3	11
epithelial cell migration	0	5	11
positive regulation of neural precursor cell proliferation	0	4	11
entrainment of circadian clock	0	5	12
rhodopsin metabolic process	0	3	11
positive regulation of neuroblast proliferation	0	5	11
establishment or maintenance of polarity of follicular epithelium	0	6	11
cell adhesion mediated by integrin	0	2	12
adherens junction organization	0	5	10
positive regulation of imaginal disc growth	0	5	11
chorion-containing eggshell formation	5	4	17
regulation of defense response to virus	0	3	11
cell-cell junction maintenance	0	2	4
negative regulation of production of molecular mediator of immune response	0	2	8
centrosome duplication	0	0	5
regulation of purine nucleotide metabolic process	0	3	6
sperm mitochondrion organization	0	4	7
negative regulation of nucleocytoplasmic transport	0	2	6
germline ring canal formation	0	4	9
paracrine signaling	0	1	4
muscle tissue development	0	2	8
lamellipodium assembly	0	0	6
rhodopsin mediated signaling pathway	0	2	4
response to light intensity	0	2	2
regulation of eclosion	0	0	1
negative regulation of intracellular protein transport	0	2	3
regulation of lipophagy	0	2	4
negative regulation of antimicrobial peptide production	0	2	8
larval visceral muscle development	0	0	4
protein localization to Golgi apparatus	0	2	6
very long-chain fatty acid metabolic process	1	2	3
response to molecule of bacterial origin	0	1	7
maintenance of gastrointestinal epithelium	0	4	7
haltere development	0	1	2
negative regulation of female receptivity	0	1	6
L-amino acid transport	0	1	4
negative regulation of circadian sleep/wake cycle, sleep	0	0	1
intestinal epithelial structure maintenance	0	4	7
regulation of DNA endoreduplication	0	1	8
regulation of DNA binding	0	0	5
smoothened signaling pathway	0	4	4
regulation of nucleotide metabolic process	0	3	6
renal filtration	0	0	3
lamellipodium organization	0	0	6
response to auditory stimulus	0	2	4
deactivation of rhodopsin mediated signaling	0	2	6
digestive tract morphogenesis	0	2	2
regulation of neuronal synaptic plasticity	0	2	2
positive regulation of DNA-dependent DNA replication	0	2	7
ovarian follicle cell-cell adhesion	0	2	3
negative regulation of ion transport	0	1	5
maintenance of epithelial cell apical/basal polarity	0	1	2
regulation of mitotic cell cycle, embryonic	0	3	6
sperm axoneme assembly	0	4	5
salivary gland boundary specification	0	0	4
photoreceptor cell fate determination	0	3	6
regulation of actin nucleation	0	3	7
negative regulation of cellular protein localization	0	2	4
heart morphogenesis	0	3	8
primary sex determination	0	1	3
phosphorylation of RNA polymerase II C-terminal domain	0	1	4
positive regulation of phagocytosis	0	0	3
imaginal disc-derived appendage development	0	2	6
positive regulation of apoptotic process involved in development	0	3	6
cell migration involved in gastrulation	0	4	9
nephrocyte filtration	0	0	3
negative regulation of calcium ion transport	0	0	4
ameboidal-type cell migration	0	5	11
border follicle cell migration	0	5	11
post-embryonic animal morphogenesis	1	5	11
positive regulation of cell differentiation	1	3	15
cell fate determination	0	2	11
negative regulation of cellular response to growth factor stimulus	1	7	12
renal tubule development	0	3	11
Malpighian tubule development	0	3	11
fluid transport	0	5	11
homeostasis of number of cells	0	4	11
sex determination	1	2	11
cell cycle DNA replication	0	5	12
stress-activated protein kinase signaling cascade	0	3	12
intestinal stem cell homeostasis	0	4	11
epithelial fluid transport	0	4	11
imaginal disc-derived wing margin morphogenesis	0	6	11
eggshell formation	5	3	18
ovarian follicle cell migration	0	6	11
thermosensory behavior	0	2	11
female sex determination	0	1	5
microvillus organization	0	2	5
autophagic cell death	0	4	10
growth of a germarium-derived egg chamber	0	6	9
negative regulation of antimicrobial humoral response	0	3	10
positive regulation of dendrite morphogenesis	0	3	10
determination of left/right symmetry	0	3	8
positive regulation of feeding behavior	0	2	3
positive regulation of cell morphogenesis involved in differentiation	0	3	10
regulation of endocytic recycling	0	1	2
R7 cell differentiation	0	2	7
actomyosin contractile ring assembly	0	5	11
habituation	0	2	7
compound eye cone cell differentiation	0	4	9
positive regulation of axon guidance	0	6	8
phototransduction, UV	0	1	2
neuron fate determination	0	5	8
germarium-derived female germ-line cyst formation	0	2	10
response to increased oxygen levels	0	1	8
regulation of rhodopsin mediated signaling pathway	0	3	7
regulation of mitochondrial gene expression	0	7	9
actomyosin contractile ring organization	0	5	11
detection of chemical stimulus involved in sensory perception	1	8	11
regulation of torso signaling pathway	0	1	4
dosage compensation by hyperactivation of X chromosome	0	4	7
mitotic metaphase plate congression	0	2	6
muscle cell fate specification	0	3	7
cell activation	0	6	10
cellular response to virus	0	5	9
salivary gland cell autophagic cell death	0	4	10
glial cell growth	0	2	6
negative regulation of torso signaling pathway	0	1	4
regulation of synaptic activity	0	3	9
positive regulation of muscle organ development	0	2	3
appendage development	0	3	7
intrinsic apoptotic signaling pathway in response to DNA damage	0	4	10
protein localization to cell cortex	0	5	5
adult chitin-based cuticle development	0	2	3
cellular response to organic cyclic compound	0	4	8
response to hyperoxia	0	1	8
imaginal disc-derived genitalia development	0	1	6
specification of segmental identity, trunk	0	3	5
epithelial cell-cell adhesion	0	4	7
positive regulation of carbohydrate metabolic process	0	7	10
tumor necrosis factor-mediated signaling pathway	0	3	9
female germ-line cyst formation	0	2	10
cytokine-mediated signaling pathway	0	3	10
egg activation	0	6	10
regulation of cell adhesion mediated by integrin	0	2	5
kinetochore organization	0	1	7
maintenance of apical/basal cell polarity	0	3	8
positive regulation of intracellular protein transport	0	1	6
regulation of neuron projection development	0	5	12
regulation of dendrite development	0	3	11
segment specification	0	7	11
muscle attachment	0	2	11
positive regulation of cellular component movement	0	5	12
positive regulation of secretion by cell	1	6	11
positive regulation of smoothened signaling pathway	0	5	11
negative regulation of smoothened signaling pathway	0	2	11
positive regulation of secretion	1	6	11
acylglycerol homeostasis	0	3	11
triglyceride homeostasis	0	3	11
tissue homeostasis	0	5	11
positive regulation of proteasomal ubiquitin-dependent protein catabolic process	0	7	12
regulation of imaginal disc growth	0	6	11
regulation of actin filament bundle assembly	0	3	6
mRNA cleavage	0	7	17
crystal cell differentiation	0	3	10
negative regulation of innate immune response	0	5	11
regulation of compound eye photoreceptor development	0	3	10
cellular response to UV	0	4	5
cleavage furrow ingression	0	5	7
nonassociative learning	0	2	7
photoreceptor cell morphogenesis	0	3	7
regulation of protein localization to membrane	0	4	10
positive regulation of phosphatidylinositol 3-kinase signaling	0	2	3
rhabdomere membrane biogenesis	0	4	5
small RNA loading onto RISC	0	4	11
protein localization to cell junction	0	5	8
negative regulation of immune effector process	0	4	11
negative regulation of circadian rhythm	0	2	4
regulation of phagocytosis	0	5	11
positive regulation of cell-cell adhesion	0	3	9
negative regulation of protein transport	0	4	8
cell morphogenesis involved in neuron differentiation	0	3	7
regulation of eye photoreceptor cell development	0	3	10
germarium-derived cystoblast division	0	7	10
assembly of actomyosin apparatus involved in cytokinesis	0	5	11
fusome organization	0	3	11
genital disc pattern formation	0	5	5
sensory perception of touch	0	7	10
regulation of synaptic vesicle recycling	0	4	7
embryonic axis specification	1	4	8
formation of animal organ boundary	0	4	7
regulation of synaptic vesicle endocytosis	0	4	7
peptidoglycan recognition protein signaling pathway	0	4	11
dorsal closure, elongation of leading edge cells	0	5	9
genital disc anterior/posterior pattern formation	0	5	5
regulation of stress fiber assembly	0	2	6
positive regulation of peptidoglycan recognition protein signaling pathway	0	4	10
syncytial nuclear migration	0	3	5
spindle assembly involved in female meiosis	0	4	10
negative regulation of establishment of protein localization	0	4	8
wing disc dorsal/ventral pattern formation	0	5	11
hemopoiesis	0	2	11
developmental cell growth	0	4	12
positive regulation of epithelial cell migration	0	3	11
positive regulation of cell junction assembly	0	5	11
regulation of border follicle cell migration	0	3	11
negative regulation of hippo signaling	0	7	11
positive regulation of synapse assembly	0	5	11
positive regulation of border follicle cell migration	0	3	11
regulation of ERBB signaling pathway	0	6	11
regulation of epidermal growth factor receptor signaling pathway	0	6	11
digestive system process	0	7	9
regulation of apoptotic process involved in development	0	3	8
ecdysone-mediated induction of salivary gland cell autophagic cell death	0	7	9
asymmetric protein localization involved in cell fate determination	0	5	9
pericardial nephrocyte differentiation	0	4	8
positive regulation of wound healing	0	3	9
positive regulation of DNA replication	0	5	11
regulation of lamellipodium assembly	0	4	11
eggshell chorion gene amplification	0	6	11
negative regulation of DNA replication	0	6	12
regulation of cell morphogenesis involved in differentiation	0	3	11
male germ-line cyst encapsulation	0	8	10
protein localization involved in establishment of planar polarity	0	4	5
response to hydrogen peroxide	0	6	10
cytoplasmic transport, nurse cell to oocyte	0	4	8
membrane biogenesis	0	4	7
regulation of lamellipodium organization	0	3	11
induction of programmed cell death	0	7	9
wing disc anterior/posterior pattern formation	0	6	8
spermatid differentiation	0	3	11
negative regulation of cell migration	0	5	8
negative regulation of cellular component movement	0	5	8
receptor metabolic process	0	6	10
negative regulation of intracellular transport	0	8	11
induction of programmed cell death by hormones	0	7	9
inter-male aggressive behavior	0	5	10
adherens junction assembly	0	3	7
response to salt stress	1	4	8
sevenless signaling pathway	0	6	11
induction of programmed cell death by ecdysone	0	7	9
negative regulation of cell motility	0	5	8
myofibril assembly	0	1	7
activation of cysteine-type endopeptidase activity involved in apoptotic process	0	4	10
positive regulation of cell motility	0	5	12
positive regulation of cell migration	0	4	12
hematopoietic or lymphoid organ development	0	2	11
behavioral response to ethanol	1	4	11
positive regulation of locomotion	0	5	12
positive regulation of insulin receptor signaling pathway	0	5	11
JNK cascade	0	3	11
ecdysone biosynthetic process	0	4	8
R7 cell development	0	4	9
ventral furrow formation	0	4	11
tracheal pit formation in open tracheal system	0	6	9
specification of symmetry	0	4	11
glycophagy	1	6	11
regulation of crystal cell differentiation	0	6	11
vitelline membrane formation	0	2	10
positive regulation of cellular response to insulin stimulus	0	5	11
positive regulation of antibacterial peptide production	0	4	11
establishment of ommatidial planar polarity	0	5	10
egg coat formation	0	2	10
eggshell chorion assembly	1	5	10
vitelline membrane formation involved in chorion-containing eggshell formation	0	2	10
regulation of wound healing	0	3	9
mitochondrion localization	0	4	12
regulation of binding	0	3	11
determination of bilateral symmetry	0	4	11
positive regulation of antibacterial peptide biosynthetic process	0	4	11
positive regulation of reproductive process	0	6	11
germ-line cyst formation	0	3	11
DNA amplification	0	6	11
detoxification of zinc ion	0	6	10
regulation of ATP metabolic process	0	5	11
oocyte microtubule cytoskeleton polarization	0	6	11
chitin-based larval cuticle pattern formation	2	7	11
regulation of antibacterial peptide biosynthetic process	0	4	11
contractile ring contraction	0	5	11
imaginal disc fusion, thorax closure	0	7	11
genitalia development	0	4	9
negative regulation of cell size	0	4	9
tracheal outgrowth, open tracheal system	0	3	11
ecdysone metabolic process	0	5	10
lymph gland development	0	4	11
aggressive behavior	0	5	10
plasma membrane invagination	0	7	12
cardiocyte differentiation	0	3	10
germarium-derived egg chamber formation	0	6	11
cellular response to gamma radiation	0	4	10
membrane invagination	0	7	12
actomyosin contractile ring contraction	0	5	11
metaphase plate congression	0	5	11
torso signaling pathway	0	3	11
spermatocyte division	0	3	11
negative regulation of locomotion	0	5	11
oocyte dorsal/ventral axis specification	0	4	11
regulation of antibacterial peptide production	0	4	11
positive regulation of nervous system development	0	3	12
embryo development ending in birth or egg hatching	0	4	11
cellular response to light stimulus	0	7	12
positive regulation of endopeptidase activity	0	4	11
transepithelial transport	0	3	11
cuticle pattern formation	1	7	11
larval midgut cell programmed cell death	0	5	11
negative regulation of JNK cascade	0	4	11
negative regulation of stress-activated MAPK cascade	0	4	11
positive regulation of peptidase activity	0	4	11
embryonic heart tube development	0	4	11
peripheral nervous system development	0	5	11
synaptic target recognition	1	3	11
positive regulation of multicellular organism growth	0	5	11
negative regulation of stress-activated protein kinase signaling cascade	0	4	11
regulation of cellular response to insulin stimulus	0	6	11
regulation of insulin receptor signaling pathway	0	6	11
negative regulation of transport	0	8	12
respiratory system development	0	4	11
open tracheal system development	0	4	11
post-embryonic hemopoiesis	0	2	11
eye photoreceptor cell development	0	3	11
regulation of photoreceptor cell differentiation	0	7	11
larval lymph gland hemopoiesis	0	2	11
compound eye photoreceptor development	0	4	11
adult behavior	0	2	11
locomotory behavior	0	3	11
regulation of BMP signaling pathway	0	11	12
regulation of tube length, open tracheal system	1	6	11
regulation of filopodium assembly	0	5	11
larval somatic muscle development	1	6	11
tube development	0	4	11
wing disc development	0	2	11
cellular response to radiation	0	7	12
imaginal disc-derived wing vein specification	0	5	11
negative regulation of MAPK cascade	0	6	12
positive regulation of ubiquitin-dependent protein catabolic process	0	6	12
positive regulation of cell size	0	4	11
neuromuscular synaptic transmission	3	3	12
dorsal/ventral pattern formation, imaginal disc	0	5	11
larval behavior	0	2	11
positive regulation of neurogenesis	0	5	12
cellular response to abiotic stimulus	0	8	12
cellular response to environmental stimulus	0	8	12
programmed cell death involved in cell development	0	4	11
wing disc pattern formation	0	4	11
mushroom body development	0	8	11
dorsal/ventral pattern formation	0	5	11
somatic muscle development	0	4	11
regulation of hippo signaling	0	8	12
positive regulation of developmental growth	0	7	11
positive regulation of small molecule metabolic process	1	4	11
fibroblast growth factor receptor signaling pathway	0	3	11
regulation of phosphatidylinositol 3-kinase signaling	1	4	6
male meiosis cytokinesis	0	5	11
regulation of tube size, open tracheal system	0	5	11
negative regulation of cellular response to insulin stimulus	0	7	11
negative regulation of insulin receptor signaling pathway	0	7	11
compound eye photoreceptor cell differentiation	0	1	11
neuron projection extension	0	7	11
phototaxis	0	6	11
anterior Malpighian tubule development	0	2	9
axon extension	1	6	11
eye photoreceptor cell differentiation	0	1	11
response to mechanical stimulus	2	3	11
presynaptic active zone organization	0	4	10
cortical actin cytoskeleton organization	0	4	12
defense response to virus	0	6	11
negative regulation of ERK1 and ERK2 cascade	0	6	11
female germ-line stem cell asymmetric division	0	3	11
regulation of pole plasm oskar mRNA localization	0	3	11
germ-line cyst encapsulation	0	5	11
regulation of R7 cell differentiation	0	5	11
axis specification	1	3	11
negative regulation of Notch signaling pathway	0	5	14
energy taxis	0	6	11
defense response to symbiont	0	7	12
cell fate commitment	0	3	12
negative regulation of growth	0	5	12
epithelial cell development	0	6	19
neuromuscular junction development	0	6	11
positive regulation of endocytosis	0	4	11
photoreceptor cell fate commitment	0	4	11
synaptic assembly at neuromuscular junction	0	2	11
eye photoreceptor cell fate commitment	0	4	11
compound eye photoreceptor fate commitment	0	4	11
neuron fate commitment	0	4	11
gonad development	0	4	11
ovarian follicle cell development	0	6	19
epithelial tube morphogenesis	0	2	11
regulation of chromatin assembly	0	3	11
regulation of heterochromatin assembly	0	3	11
regulation of chromatin assembly or disassembly	0	3	11
regulation of heterochromatin organization	0	3	11
germ cell migration	0	5	11
instar larval or pupal development	0	3	11
axo-dendritic transport	0	4	12
glial cell development	1	2	11
tube morphogenesis	0	2	11
negative regulation of nervous system development	1	4	12
mesoderm development	0	4	11
long-term memory	0	6	11
post-embryonic animal organ morphogenesis	0	0	11
negative regulation of developmental growth	1	3	12
regulation of neurotransmitter transport	1	5	12
regulation of neurotransmitter secretion	1	5	12
neuroblast development	1	4	11
regulation of lipid localization	0	2	11
establishment of mitotic spindle localization	0	5	12
axonal transport	0	4	12
negative regulation of neurogenesis	1	4	12
larval locomotory behavior	0	4	11
larval development	0	3	11
spindle localization	0	3	12
negative regulation of cell development	1	3	12
regulation of lipid metabolic process	0	0	12
establishment of spindle localization	0	3	12
dorsal appendage formation	0	3	11
regulation of neurogenesis	0	4	12
regulation of tube architecture, open tracheal system	0	3	11
gland morphogenesis	0	5	11
salivary gland morphogenesis	0	5	11
central nervous system development	0	3	12
dorsal/ventral axis specification	0	3	11
reproductive structure development	1	3	11
regulation of cell development	0	3	12
regulation of neuron differentiation	0	4	14
compound eye development	1	7	11
negative regulation of cell differentiation	0	6	12
eye development	1	7	11
positive regulation of receptor-mediated endocytosis	0	2	11
pigment granule organization	0	4	11
regulation of mitochondrion organization	0	3	12
response to sucrose	0	3	10
regulation of receptor signaling pathway via JAK-STAT	0	6	11
pole plasm mRNA localization	1	6	11
meiosis I cytokinesis	0	2	11
negative regulation of synaptic transmission	0	5	11
genitalia morphogenesis	0	2	11
flagellated sperm motility	0	6	12
response to ecdysone	0	1	11
positive regulation of lipid localization	0	2	11
asymmetric neuroblast division	0	2	11
negative regulation of cell fate commitment	1	5	11
proximal/distal pattern formation	0	6	9
regulation of receptor signaling pathway via STAT	0	6	11
establishment of mitotic spindle orientation	0	7	12
positive regulation of BMP signaling pathway	1	4	11
pole plasm oskar mRNA localization	0	6	11
response to sterol	0	1	11
sperm motility	0	6	12
establishment of imaginal disc-derived wing hair orientation	0	7	11
mitotic cell cycle, embryonic	0	0	11
positive regulation of chromatin organization	0	5	11
negative regulation of heterochromatin organization	0	2	11
negative regulation of chromatin organization	0	2	11
negative regulation of heterochromatin assembly	0	2	11
synaptic vesicle localization	0	5	12
negative regulation of chromatin assembly or disassembly	0	2	11
columnar/cuboidal epithelial cell differentiation	0	1	11
regulation of receptor-mediated endocytosis	0	3	11
negative regulation of cell projection organization	0	3	10
response to lipid	0	1	12
establishment of glial blood-brain barrier	0	5	11
cuticle development	0	1	11
response to disaccharide	0	5	10
short-term memory	0	8	11
tube fusion	0	4	11
pole plasm RNA localization	1	6	11
response to ketone	0	1	11
basement membrane organization	0	2	11
renal tubule morphogenesis	0	3	11
neuroblast division	0	1	11
Malpighian tubule morphogenesis	0	3	11
chitin-based embryonic cuticle biosynthetic process	0	2	11
regulation of neuron apoptotic process	0	4	11
branch fusion, open tracheal system	0	4	11
negative regulation of neuron apoptotic process	0	4	11
establishment of spindle orientation	0	3	12
regulation of establishment of planar polarity	0	3	11
response to toxic substance	1	3	11
establishment of blood-brain barrier	0	4	11
positive regulation of transmembrane receptor protein serine/threonine kinase signaling pathway	1	5	12
phosphorylated carbohydrate dephosphorylation	1	4	14
instar larval development	1	0	11
inositol phosphate catabolic process	1	4	14
germarium-derived oocyte fate determination	0	1	11
regulation of animal organ morphogenesis	0	3	11
positive regulation of neuron differentiation	0	5	14
positive regulation of TORC1 signaling	0	4	12
cellular response to hypoxia	1	0	11
inositol phosphate dephosphorylation	1	4	14
vesicle localization	0	7	12
positive regulation of stress-activated protein kinase signaling cascade	0	7	12
positive regulation of stress-activated MAPK cascade	0	7	12
imaginal disc-derived wing vein morphogenesis	0	4	11
germ-line stem cell division	0	2	11
response to alcohol	0	4	11
positive regulation of Notch signaling pathway	1	4	11
positive regulation of production of molecular mediator of immune response	0	3	11
response to organic cyclic compound	0	4	11
positive regulation of antimicrobial peptide production	0	3	11
positive regulation of immune effector process	0	3	11
regulation of nervous system development	0	4	12
regulation of lipid storage	0	3	11
positive regulation of antimicrobial humoral response	0	3	11
imaginal disc morphogenesis	0	3	11
positive regulation of humoral immune response	0	3	11
meiotic spindle organization	0	1	11
positive regulation of cell growth	0	6	11
imaginal disc-derived wing morphogenesis	1	7	11
adult locomotory behavior	0	2	11
imaginal disc pattern formation	0	7	11
regulation of synaptic assembly at neuromuscular junction	1	5	11
regulation of neuromuscular junction development	1	4	11
stem cell population maintenance	0	1	11
maintenance of cell number	0	1	11
regulation of synapse organization	0	4	11
determination of adult lifespan	0	3	11
regulation of developmental growth	2	4	12
sensory perception of bitter taste	0	0	1
protein K11-linked ubiquitination	0	1	2
somatic sex determination	0	0	1
proximal/distal pattern formation, imaginal disc	0	6	9
positive regulation of metaphase/anaphase transition of cell cycle	0	1	5
germarium-derived female germ-line cyst encapsulation	0	1	3
positive regulation of antifungal peptide production	0	5	11
nucleotide-sugar transmembrane transport	0	0	1
metaphase/anaphase transition of mitotic cell cycle	0	1	3
cuticle chitin biosynthetic process	0	1	1
negative regulation of synaptic vesicle exocytosis	0	0	1
immune effector process	0	6	11
negative regulation of small GTPase mediated signal transduction	0	0	1
regulation of cell maturation	0	6	10
melanotic encapsulation of foreign target	0	6	11
regulation of response to alcohol	0	0	3
response to insulin	0	6	9
positive regulation of photoreceptor cell differentiation	0	2	5
regulation of clathrin-dependent endocytosis	0	2	3
cell fate commitment involved in formation of primary germ layer	0	0	4
nuclear membrane reassembly	0	0	2
negative regulation of protein tyrosine kinase activity	0	1	1
synaptic vesicle cytoskeletal transport	0	0	1
nuclear pore organization	0	0	1
negative regulation of organ growth	1	3	10
positive regulation of RNA export from nucleus	0	0	1
regulation of antifungal peptide production	0	5	11
positive regulation of stem cell proliferation	0	1	5
regulation of postsynaptic membrane potential	0	0	1
negative regulation of secretion	0	1	9
regulation of tube diameter, open tracheal system	0	1	10
leg disc proximal/distal pattern formation	0	6	9
regulation of response to wounding	0	2	11
mitotic spindle elongation	0	0	5
dorsal trunk growth, open tracheal system	0	2	6
cuticle hydrocarbon biosynthetic process	0	0	2
engulfment of apoptotic cell	0	1	3
regulation of terminal button organization	0	2	11
establishment of monopolar cell polarity	0	1	6
peptidyl-threonine modification	0	1	8
mesodermal cell fate commitment	0	0	4
regulation of cellular ketone metabolic process	0	4	11
trachea development	0	1	10
sensory organ boundary specification	0	1	1
chromosome localization	0	2	11
positive regulation of plasma membrane bounded cell projection assembly	0	3	11
chorion micropyle formation	0	0	1
vesicle cytoskeletal trafficking	0	0	2
determination of digestive tract left/right asymmetry	0	1	5
peptidyl-serine phosphorylation	0	5	8
notum morphogenesis	0	2	2
positive regulation of oxidoreductase activity	0	1	1
maternal specification of dorsal/ventral axis, oocyte, soma encoded	0	0	1
female gonad development	0	0	6
negative regulation of DNA-binding transcription factor activity	0	2	12
positive regulation of nucleobase-containing compound transport	0	0	1
defasciculation of motor neuron axon	0	0	3
aging	0	0	2
notum development	0	0	1
regulation of transcription by RNA polymerase I	0	1	2
gonadal mesoderm development	0	0	6
response to protozoan	0	0	3
notum cell fate specification	0	0	1
actin crosslink formation	0	0	1
cellular response to X-ray	0	1	1
postsynaptic membrane organization	0	1	2
olefinic compound metabolic process	0	2	6
negative regulation of DNA metabolic process	1	1	2
presynaptic membrane assembly	0	1	2
encapsulation of foreign target	0	6	11
regulation of defense response to fungus	0	5	11
positive regulation of circadian sleep/wake cycle, wakefulness	0	0	1
positive regulation of glycoprotein biosynthetic process	0	0	1
positive regulation of mitotic sister chromatid separation	0	1	5
digestive tract development	0	1	11
chromosome organization involved in meiotic cell cycle	0	4	12
imaginal disc lineage restriction	0	0	1
retinal metabolic process	0	2	6
negative regulation of biosynthetic process of antibacterial peptides active against Gram-negative bacteria	0	0	1
negative gravitaxis	0	0	5
P granule organization	0	0	4
leg disc pattern formation	0	6	10
insecticide metabolic process	0	0	1
organ growth	0	3	9
hexose transmembrane transport	0	0	1
nuclear migration	0	2	12
positive regulation of synaptic assembly at neuromuscular junction	0	4	11
mitotic DNA replication checkpoint signaling	0	1	5
basement membrane constituent secretion	0	1	3
Wnt protein secretion	0	2	7
positive regulation of RNA interference	0	0	1
antennal joint development	0	0	1
fatty acid derivative biosynthetic process	1	1	2
regulation of axon guidance	0	5	11
peptidyl-tyrosine dephosphorylation	0	1	4
oocyte karyosome formation	0	1	11
cell dedifferentiation	0	1	5
regulation of tube size	0	5	11
regulation of ERK1 and ERK2 cascade	0	4	11
organelle transport along microtubule	0	6	11
negative regulation of hormone secretion	0	0	6
wing and notum subfield formation	0	0	1
Bolwig's organ morphogenesis	0	3	9
CENP-A containing nucleosome assembly	0	0	1
cellular hormone metabolic process	0	3	11
presynaptic modulation of chemical synaptic transmission	0	1	1
positive regulation of purine nucleotide biosynthetic process	0	1	1
juvenile hormone metabolic process	0	0	1
neuroendocrine cell differentiation	0	0	1
positive regulation of NF-kappaB transcription factor activity	0	1	1
establishment of body hair or bristle planar orientation	0	3	3
regulation of neuromuscular synaptic transmission	0	6	11
epithelial tube formation	0	4	11
mating behavior, sex discrimination	0	3	8
oocyte differentiation	0	0	2
regulation of membrane permeability	0	0	1
tetraterpenoid metabolic process	0	0	1
regulation of secretion	1	4	12
regulation of mitochondrial membrane permeability	0	0	1
production of miRNAs involved in gene silencing by miRNA	0	1	2
synaptic target attraction	0	1	1
positive regulation of behavior	0	6	11
post-transcriptional gene silencing by RNA	0	2	11
sensory perception of sweet taste	0	0	2
action potential	0	0	1
sensory organ precursor cell division	0	4	10
negative regulation melanotic encapsulation of foreign target	0	0	1
response to growth factor	0	0	2
very long-chain fatty acid biosynthetic process	1	1	2
synaptonemal complex organization	0	4	6
establishment of mitochondrion localization, microtubule-mediated	0	4	8
fatty acid elongation, saturated fatty acid	1	1	2
gravitaxis	0	2	11
response to copper ion	0	3	3
glandular epithelial cell differentiation	0	4	10
regulation of DNA methylation-dependent heterochromatin assembly	0	1	6
regulation of transcription regulatory region DNA binding	0	0	1
cellular response to topologically incorrect protein	0	1	5
male courtship behavior, veined wing generated song production	0	3	6
establishment of synaptic specificity at neuromuscular junction	0	1	1
retinoid metabolic process	0	2	6
multicellular organism growth	0	2	7
regulation of cell-matrix adhesion	0	1	1
regulation of biological process involved in symbiotic interaction	0	0	1
regulation of lyase activity	0	1	1
macromolecule depalmitoylation	0	1	1
retinal ganglion cell axon guidance	0	4	10
pupation	0	5	8
positive regulation of nucleotide biosynthetic process	0	1	1
regulation of circadian sleep/wake cycle, wakefulness	0	0	1
larval chitin-based cuticle development	1	0	9
positive regulation of histone modification	0	0	1
response to decreased oxygen levels	0	1	12
intrinsic apoptotic signaling pathway in response to endoplasmic reticulum stress	0	0	1
positive regulation of cell-substrate adhesion	0	0	1
male meiosis sister chromatid cohesion	0	2	2
dicarboxylic acid transport	0	2	2
imaginal disc-derived genitalia morphogenesis	0	2	11
positive regulation of triglyceride metabolic process	0	0	1
positive regulation of posttranscriptional gene silencing	0	0	4
imaginal disc-derived male genitalia development	0	0	1
metamorphosis	0	3	11
regulation of organic acid transport	0	1	1
regulation of dopamine secretion	0	0	1
head involution	0	2	11
negative regulation of neuron projection development	0	0	6
protein localization to cell surface	0	0	1
branching morphogenesis of an epithelial tube	0	5	11
regulation of signaling receptor activity	0	1	1
positive regulation of glycoprotein metabolic process	0	0	1
negative regulation of melanization defense response	0	2	4
regulation of lipid biosynthetic process	0	3	12
metaphase/anaphase transition of cell cycle	0	1	3
regulation of cardiocyte differentiation	0	2	3
negative regulation of autophagy	0	2	11
microtubule depolymerization	0	0	1
cellular response to heat	3	4	14
establishment of vesicle localization	0	5	12
negative regulation of R7 cell differentiation	0	0	1
gonad morphogenesis	0	3	7
positive regulation of hormone metabolic process	0	1	4
cellular response to growth factor stimulus	0	1	2
regulation of synaptic vesicle exocytosis	0	1	1
positive regulation of protein glycosylation	0	0	1
regulation of membrane lipid metabolic process	0	1	4
enteroendocrine cell differentiation	0	4	10
male meiosis chromosome segregation	0	2	8
salivary gland histolysis	0	1	1
triglyceride mobilization	0	0	1
polarity specification of anterior/posterior axis	0	1	4
positive regulation of heterochromatin organization	0	4	10
proboscis development	0	0	1
cellular response to oxygen levels	0	1	11
monosaccharide transmembrane transport	0	0	1
response to X-ray	0	1	1
regulation of endocytosis	0	5	12
positive regulation of sodium ion transport	0	0	1
liquid clearance, open tracheal system	0	4	11
negative regulation of vascular endothelial growth factor receptor signaling pathway	0	2	4
positive regulation of cytokine-mediated signaling pathway	0	0	1
negative regulation of cell fate specification	0	6	9
oocyte growth	0	0	3
regulation of transposition	0	1	5
phototransduction, visible light	0	2	6
cold acclimation	0	1	6
regulation of protein import into nucleus	0	2	4
mRNA export from nucleus in response to heat stress	0	0	1
establishment of meiotic spindle localization	0	0	1
cell cycle comprising mitosis without cytokinesis	0	0	9
positive regulation of mRNA metabolic process	1	1	4
nuclear DNA replication	0	2	5
negative regulation of extent of heterochromatin assembly	0	2	11
terminal button organization	0	4	7
glucosamine-containing compound biosynthetic process	0	1	1
positive regulation of peptide secretion	0	3	8
negative regulation of macroautophagy	0	3	8
hydrocarbon metabolic process	0	0	5
cytoplasmic sequestering of transcription factor	0	0	1
antifungal innate immune response	0	1	1
amnioserosa maintenance	0	0	1
cell cycle switching, mitotic to meiotic cell cycle	0	0	1
positive regulation of gene expression, epigenetic	0	1	4
negative regulation of peptidyl-tyrosine phosphorylation	0	1	1
positive regulation of chromatin assembly or disassembly	0	4	10
positive regulation of mitochondrial DNA replication	0	0	1
negative regulation of lipid metabolic process	0	1	10
regulation of RNA export from nucleus	0	0	1
negative regulation of imaginal disc growth	1	2	8
regulation of adenylate cyclase activity	0	0	1
regulation of multicellular organism growth	0	4	11
eye-antennal disc morphogenesis	0	2	11
regulation of Notch signaling pathway	0	6	15
negative regulation of response to wounding	0	0	2
negative regulation of gliogenesis	0	2	5
R7 cell fate commitment	0	1	5
phosphatidylinositol 3-kinase signaling	0	1	1
cellular component assembly involved in morphogenesis	0	4	11
positive regulation of transcription by RNA polymerase I	0	0	1
detection of mechanical stimulus involved in sensory perception of touch	0	0	1
male gonad development	0	3	7
response to drug	0	0	3
fatty-acyl-CoA metabolic process	0	2	2
actin filament reorganization	0	0	2
microtubule organizing center localization	0	3	11
negative regulation of stem cell differentiation	0	2	6
positive regulation of developmental pigmentation	0	0	1
water homeostasis	0	1	1
male genitalia morphogenesis	0	2	11
response to arsenic-containing substance	0	1	1
cellular response to unfolded protein	0	1	5
cytoplasmic sequestering of protein	0	0	1
modulation by symbiont of entry into host	0	0	1
regulation of activin receptor signaling pathway	0	1	1
cellular response to peptide	0	4	6
regulation of sphingolipid biosynthetic process	0	1	4
response to nicotine	0	0	2
synaptic vesicle endocytosis	0	4	12
specification of segmental identity, head	0	4	6
regulation of spindle assembly	0	0	8
positive regulation of glial cell proliferation	0	0	1
positive regulation of steroid metabolic process	0	1	4
response to hypoxia	0	1	12
positive regulation of sevenless signaling pathway	0	0	1
protein localization to cilium	0	1	2
morphogenesis of embryonic epithelium	0	1	11
regulation of neuron remodeling	0	6	10
progression of morphogenetic furrow involved in compound eye morphogenesis	0	0	1
establishment of epithelial cell apical/basal polarity	0	0	1
positive regulation of protein localization to cell periphery	0	1	4
response to nutrient	0	1	2
response to odorant	0	0	1
multicellular organismal signaling	0	4	8
cellular response to molecule of bacterial origin	0	0	1
nucleolus organization	0	1	1
regulation of amine transport	0	1	2
regulation of nuclear-transcribed mRNA poly(A) tail shortening	0	2	2
positive regulation of protein kinase B signaling	0	2	6
negative regulation of DNA recombination	1	1	2
regulation of proton transport	0	1	1
ganglion mother cell fate determination	0	0	1
negative regulation of DNA-templated transcription, elongation	0	4	9
positive regulation of calcium-mediated signaling	0	0	1
heart process	0	3	11
cell junction maintenance	0	4	12
cortical cytoskeleton organization	0	2	12
regulation of synaptic vesicle cycle	0	4	7
retinal cell programmed cell death	0	0	3
negative regulation of axon extension involved in axon guidance	0	0	2
regulation of nucleobase-containing compound transport	0	0	1
karyosome formation	0	1	11
regulation of triglyceride metabolic process	0	1	11
mitotic sister chromatid segregation	0	7	10
regulation of protein kinase B signaling	0	4	11
positive regulation of cell projection organization	0	3	12
regulation of extent of cell growth	0	4	12
DNA replication-independent nucleosome organization	0	0	1
response to paraquat	0	0	1
canonical Wnt signaling pathway	0	6	6
cardiac muscle tissue development	0	0	1
telomere capping	0	1	4
cytoskeletal matrix organization at active zone	0	0	2
imaginal disc growth	0	2	7
regulation of sodium ion transmembrane transport	0	0	1
terminal region determination	0	2	10
regulation of chemotaxis	0	5	12
endomitotic cell cycle	0	3	7
cellular response to arsenic-containing substance	0	1	1
oenocyte development	0	3	6
negative regulation of DNA-dependent DNA replication	0	2	5
positive regulation of protein localization to membrane	0	2	4
regulation of meiotic cell cycle phase transition	0	0	1
negative regulation of ERBB signaling pathway	0	4	11
positive regulation of binding	0	1	1
male germ-line stem cell population maintenance	0	3	11
digestive tract mesoderm development	0	1	1
histone mRNA metabolic process	0	3	10
negative regulation of neuron differentiation	0	4	8
postsynapse organization	0	2	2
establishment or maintenance of monopolar cell polarity	0	1	6
muscle thin filament assembly	0	1	1
positive regulation of steroid biosynthetic process	0	1	4
regulation of cardioblast cell fate specification	0	1	2
epithelial cell migration, open tracheal system	0	3	11
positive regulation of axon regeneration	0	1	7
ovarian follicle cell stalk formation	0	3	9
neutral lipid catabolic process	0	1	2
wound healing, spreading of epidermal cells	0	1	5
regulation of amino acid transport	0	1	1
mRNA 3'-end processing by stem-loop binding and cleavage	0	3	10
regulation of ribosome biogenesis	0	0	1
ecdysteroid biosynthetic process	0	7	11
negative regulation of lipid storage	0	1	3
negative regulation of compound eye photoreceptor cell differentiation	0	1	4
oocyte fate determination	0	1	11
ephrin receptor signaling pathway	0	1	1
positive regulation of meiotic cell cycle	0	0	1
positive regulation of Arp2/3 complex-mediated actin nucleation	0	1	1
RNA destabilization	0	2	2
signal transduction by p53 class mediator	0	1	3
negative regulation of neuromuscular synaptic transmission	0	5	9
regulation of development, heterochronic	0	1	1
ovarian fusome organization	0	2	10
imaginal disc development	0	3	11
negative regulation of antimicrobial peptide biosynthetic process	0	0	1
regulation of production of molecular mediator of immune response	0	4	11
regulation of mitochondrial translation	0	3	6
ectopic germ cell programmed cell death	0	2	7
positive regulation of neuron projection development	0	0	9
regulation of glutamate secretion, neurotransmission	0	1	1
replication fork protection	0	2	2
wound healing, spreading of cells	0	1	6
negative regulation of cell growth	0	4	12
negative regulation of protein kinase B signaling	0	1	1
muscle contraction	0	2	6
positive regulation of antimicrobial peptide biosynthetic process	0	4	11
regulation of mitotic spindle assembly	0	0	4
negative regulation of neural precursor cell proliferation	1	4	11
regulation of lipid catabolic process	0	2	9
negative regulation of plasma membrane bounded cell projection assembly	0	0	1
regulation of ligase activity	0	0	1
anesthesia-resistant memory	0	1	3
positive regulation of response to cytokine stimulus	0	0	1
establishment of apical/basal cell polarity	0	0	1
positive regulation of mitochondrion organization	0	5	11
antennal development	0	1	1
regulation of post-embryonic development	0	1	1
nuclear membrane organization	0	4	8
cell cycle switching	0	0	1
terpenoid catabolic process	0	0	1
positive regulation of microtubule polymerization	0	3	9
intercellular transport	0	1	1
ensheathment of neurons	0	4	10
primary sex determination, germ-line	0	0	1
negative regulation of transposition, RNA-mediated	0	0	1
calcium ion-regulated exocytosis of neurotransmitter	0	1	1
regulation of oxidative phosphorylation	0	1	3
positive regulation of hormone secretion	0	3	8
acylglycerol catabolic process	0	1	2
synaptic vesicle transport	0	6	12
positive regulation of mitochondrial fission	0	2	3
regulation of response to cytokine stimulus	0	4	11
pole plasm protein localization	0	1	4
oocyte microtubule cytoskeleton organization	0	5	10
cellular response to ionizing radiation	0	4	11
neuroblast fate determination	0	5	11
mesodermal cell migration	0	2	10
NLS-bearing protein import into nucleus	0	5	8
sperm individualization	0	0	11
chromosome movement towards spindle pole	0	0	4
negative regulation of axonogenesis	0	0	4
regulation of anion transport	0	1	1
posttranscriptional gene silencing	0	2	11
regulation of cell fate commitment	1	3	11
establishment of mitochondrion localization	0	4	8
negative regulation of synapse assembly	1	3	11
regulation of mitochondrial fission	0	3	4
behavioral response to nutrient	0	1	4
regulation of cell-cell adhesion	0	3	11
apical protein localization	1	5	9
octopamine or tyramine signaling pathway	0	0	1
female germ-line stem cell population maintenance	0	1	11
regulation of cellular respiration	0	6	10
regulation of histone methylation	0	0	1
mitotic chromosome movement towards spindle pole	0	0	4
zymogen activation	0	4	8
hemostasis	0	3	6
regulation of epidermal growth factor-activated receptor activity	0	1	1
negative regulation of epidermal growth factor receptor signaling pathway	0	4	11
response to hormone	0	6	10
regulation of biosynthetic process of antibacterial peptides active against Gram-negative bacteria	0	4	9
sperm chromatin decondensation	0	1	8
carotenoid metabolic process	0	0	1
positive regulation of peptide hormone secretion	0	3	7
negative regulation of photoreceptor cell differentiation	0	4	8
insect visual primordium development	0	0	3
regulation of transcription of nucleolar large rRNA by RNA polymerase I	0	0	1
neuroepithelial cell differentiation	0	0	1
epidermis development	0	1	5
ecdysteroid metabolic process	0	5	11
mitotic spindle midzone assembly	0	0	1
negative regulation of juvenile hormone metabolic process	0	0	1
regulation of fibroblast growth factor receptor signaling pathway	0	5	8
positive regulation of gliogenesis	0	1	6
regulation of peptide secretion	0	3	11
phagocytosis, engulfment	0	3	6
regulation of cytoplasmic translation	0	1	4
oocyte localization involved in germarium-derived egg chamber formation	0	3	11
larval central nervous system remodeling	0	0	1
juvenile hormone catabolic process	0	0	1
regulation of mitochondrial DNA replication	0	0	1
negative regulation of lipid catabolic process	0	0	6
viral process	0	1	1
piRNA metabolic process	0	5	12
positive regulation of Wnt signaling pathway	0	2	12
adenylate cyclase-inhibiting G protein-coupled receptor signaling pathway	0	2	9
midgut development	0	1	11
negative regulation of microtubule polymerization or depolymerization	0	1	4
flight	0	2	2
embryonic organ development	0	0	3
NADH oxidation	0	1	1
central complex development	0	3	5
endoplasmic reticulum membrane organization	0	0	1
social behavior	0	0	4
establishment of chromosome localization	0	2	11
positive regulation of protein localization to plasma membrane	0	1	2
anterior/posterior pattern specification, imaginal disc	0	7	11
mitotic intra-S DNA damage checkpoint signaling	0	2	2
extracellular matrix constituent secretion	0	4	9
regulation of oxidoreductase activity	0	1	1
regulation of nervous system process	0	3	8
regulation of stem cell division	0	0	4
epidermal growth factor receptor ligand maturation	0	2	6
positive regulation of ligase activity	0	0	1
leg disc development	0	0	1
pole plasm assembly	0	1	1
muscle organ morphogenesis	0	0	1
positive regulation of cellular respiration	0	1	1
neuroblast differentiation	0	0	1
maintenance of synapse structure	0	4	7
basement membrane assembly	0	2	8
regulation of extent of heterochromatin assembly	0	2	11
compound eye retinal cell programmed cell death	0	0	1
heart contraction	0	0	1
positive regulation of cell maturation	0	6	9
cell morphogenesis involved in differentiation	0	6	22
positive regulation of mRNA catabolic process	1	1	4
epithelium regeneration	0	1	1
negative regulation of response to cytokine stimulus	0	1	1
negative regulation of hormone metabolic process	0	1	1
positive regulation of biosynthetic process of antibacterial peptides active against Gram-negative bacteria	0	2	3
negative regulation of Toll signaling pathway	0	1	3
meiotic sister chromatid cohesion	0	3	4
positive regulation of protein localization to nucleus	0	1	5
nuclear RNA surveillance	0	1	2
regulation of gastrulation	0	1	4
fatty acid beta-oxidation using acyl-CoA oxidase	0	1	1
cellular response to inorganic substance	0	2	3
determination of muscle attachment site	0	1	3
intracellular pH reduction	0	2	11
regulation of ecdysteroid metabolic process	0	1	5
imaginal disc-derived male genitalia morphogenesis	0	2	11
regulation of microtubule polymerization	0	3	9
epithelial cell differentiation	0	3	11
toxin metabolic process	0	0	2
vascular endothelial growth factor receptor signaling pathway	0	5	11
retrograde axonal transport	0	0	10
positive regulation of nurse cell apoptotic process	0	1	1
phenol-containing compound catabolic process	0	1	2
muscle cell fate determination	0	0	1
negative regulation of response to DNA damage stimulus	0	1	1
response to anesthetic	0	0	3
axonal defasciculation	0	0	4
neuroblast fate specification	0	0	1
secretory granule organization	0	4	11
negative regulation of transposition	0	2	5
mesenchyme development	0	0	6
G2/M transition of mitotic cell cycle	0	0	2
circadian sleep/wake cycle	0	0	1
magnesium ion transport	0	0	1
regulation of protein glycosylation	0	0	1
germ-band shortening	0	3	10
negative regulation of cell adhesion	0	4	11
detection of temperature stimulus	0	0	1
positive regulation of lipid metabolic process	0	3	11
negative regulation of protein secretion	0	0	1
mitochondrial gene expression	0	5	12
tRNA transcription	0	1	1
fatty-acyl-CoA biosynthetic process	1	1	2
spindle assembly involved in female meiosis II	0	0	1
regulation of purine nucleotide biosynthetic process	0	1	1
body morphogenesis	0	0	1
sperm chromatin condensation	1	4	12
regulation of cardiac cell fate specification	0	1	2
positive regulation of activin receptor signaling pathway	0	1	1
positive regulation of sodium ion transmembrane transport	0	0	1
negative regulation of tumor necrosis factor-mediated signaling pathway	0	1	1
positive regulation of exocytosis	0	1	1
regulation of vascular endothelial growth factor receptor signaling pathway	0	2	4
negative regulation of lipid biosynthetic process	0	0	1
positive regulation of nuclear division	0	5	11
mitotic centrosome separation	0	0	2
neurotransmitter-gated ion channel clustering	0	1	1
regulation of glycoprotein biosynthetic process	0	0	1
negative regulation of lipid localization	0	1	3
regulation of calcium ion-dependent exocytosis	0	1	1
presynapse organization	0	5	11
regulation of hormone secretion	0	3	11
positive regulation of cell development	0	2	12
regulation of axon regeneration	0	0	7
transcription by RNA polymerase I	1	0	1
apoptotic process involved in development	0	6	11
regulation of synaptic plasticity	0	4	12
fatty acid elongation	1	1	2
muscle system process	0	7	11
regulation of steroid metabolic process	0	1	5
embryonic hindgut morphogenesis	0	0	1
BMP signaling pathway	0	2	4
nucleoside monophosphate catabolic process	0	2	2
positive regulation of DNA methylation-dependent heterochromatin assembly	0	0	1
positive regulation of growth	0	8	11
negative regulation of neuromuscular junction development	0	5	11
negative regulation of transcription elongation from RNA polymerase II promoter	0	0	2
pupariation	0	3	9
cellular response to ethanol	0	1	3
flight behavior	0	3	10
negative regulation of chemotaxis	0	0	2
regulation of DNA-templated transcription in response to stress	0	0	1
blastoderm segmentation	0	2	5
nucleus localization	0	2	12
positive regulation of neuron projection regeneration	0	1	7
anterograde synaptic vesicle transport	0	0	1
establishment or maintenance of polarity of larval imaginal disc epithelium	0	0	1
sesquiterpenoid metabolic process	0	0	1
response to cold	0	2	7
cellular response to mechanical stimulus	0	2	2
negative energy taxis	0	0	1
gastrulation with mouth forming first	0	1	1
adult somatic muscle development	0	5	10
neuron projection fasciculation	0	3	11
axis elongation	0	0	1
morphogenesis of a polarized epithelium	0	1	1
ring gland development	0	0	1
receptor clustering	0	1	2
cellular response to hormone stimulus	0	4	7
protein depalmitoylation	0	1	1
positive regulation of axon extension	0	4	7
regulation of gliogenesis	0	1	9
regulation of tumor necrosis factor-mediated signaling pathway	0	5	11
regulation of triglyceride catabolic process	0	1	7
positive regulation of sodium ion transmembrane transporter activity	0	0	1
regulation of cellular response to oxidative stress	0	1	3
negative regulation of oskar mRNA translation	0	0	3
mitochondrial tRNA processing	0	0	2
snRNA transcription	0	3	5
positive regulation of nucleocytoplasmic transport	0	0	6
epithelial structure maintenance	0	5	11
sister chromatid segregation	0	7	11
regulation of oviposition	0	1	1
mesoderm migration involved in gastrulation	0	3	6
response to water deprivation	0	2	2
positive regulation of lipid storage	0	2	11
serotonin receptor signaling pathway	0	0	1
regulation of axon extension involved in axon guidance	0	0	2
positive regulation of triglyceride catabolic process	0	0	1
protein K48-linked ubiquitination	0	0	1
cell-cell adhesion mediated by cadherin	0	0	1
regulation of presynapse organization	1	1	11
regulation of protein localization to nucleus	0	3	9
presynaptic membrane organization	0	1	2
negative regulation of triglyceride metabolic process	0	0	4
positive regulation of neurotransmitter secretion	0	2	2
histone exchange	0	0	1
regulation of Rab protein signal transduction	0	0	6
substrate adhesion-dependent cell spreading	0	2	7
spindle midzone assembly	0	0	1
positive regulation of hippo signaling	1	5	11
positive regulation of ERK1 and ERK2 cascade	0	4	11
ectodermal digestive tract morphogenesis	0	1	1
larval salivary gland morphogenesis	0	3	7
positive regulation of neuromuscular junction development	0	5	11
protein palmitoylation	0	1	2
positive regulation of purine nucleotide metabolic process	0	1	1
photoreceptor cell differentiation	0	1	11
positive regulation of RNA splicing	0	0	1
cytolysis	2	1	10
regulation of neuron projection arborization	0	2	4
positive regulation of synaptic transmission	0	7	12
calcium-dependent cell-cell adhesion via plasma membrane cell adhesion molecules	0	2	4
specification of axis polarity	0	2	10
plasmatocyte differentiation	0	1	9
regulation of compound eye photoreceptor cell differentiation	0	5	11
pteridine metabolic process	0	2	4
regulation of antimicrobial peptide biosynthetic process	0	3	11
histone H3 acetylation	0	1	2
reflex	0	1	2
regulation of steroid biosynthetic process	0	1	4
protein initiator methionine removal	0	0	2
somatic stem cell population maintenance	0	3	11
negative regulation of crystal cell differentiation	0	3	5
synaptonemal complex assembly	0	1	1
response to water	0	4	8
glycerolipid catabolic process	0	1	2
negative regulation of neurotransmitter transport	0	0	1
hydrocarbon biosynthetic process	0	0	2
pole cell formation	0	2	11
regulation of membrane potential	0	6	12
regulation of sodium ion transmembrane transporter activity	0	0	1
regulation of ATP biosynthetic process	0	1	1
regulation of adherens junction organization	0	0	2
gastrulation	0	6	10
protein localization to synapse	0	1	1
response to ethanol	0	5	11
acidic amino acid transport	0	1	2
positive regulation of canonical Wnt signaling pathway	0	3	12
microtubule sliding	0	0	3
negative regulation of isoprenoid metabolic process	0	0	1
negative regulation of hormone biosynthetic process	0	1	1
posterior head segmentation	0	0	1
neuroblast fate commitment	0	0	1
meiotic spindle assembly	0	1	11
lumen formation, open tracheal system	0	2	11
epithelial cell morphogenesis	0	1	1
synaptic transmission, glutamatergic	1	1	2
centrosome separation	0	2	11
vacuolar acidification	0	2	5
female germline ring canal formation	0	1	5
positive regulation of synaptic transmission, glutamatergic	0	1	1
regulation of juvenile hormone metabolic process	0	0	1
positive regulation of chemotaxis	0	0	1
negative regulation of mitochondrion organization	0	0	2
regulation of ecdysteroid biosynthetic process	0	1	4
regulation of secondary metabolic process	0	2	12
cell cycle G2/M phase transition	0	0	2
negative regulation of intrinsic apoptotic signaling pathway	0	0	1
neuron migration	0	0	1
response to zinc ion	0	0	1
eclosion	0	0	1
negative regulation of stem cell proliferation	0	0	1
regulation of transcriptional start site selection at RNA polymerase II promoter	0	2	4
G1/S transition of mitotic cell cycle	0	2	2
stress granule assembly	0	1	2
spermathecum morphogenesis	0	0	1
negative regulation of neuron projection arborization	0	0	1
cellular response to lipid	0	0	2
regulation of nucleotide biosynthetic process	0	1	1
protein K63-linked ubiquitination	0	0	1
response to alkaloid	1	4	9
copper ion import	0	0	1
negative regulation of RNA splicing	0	0	7
regulation of stem cell proliferation	0	5	9
regulation of cell junction assembly	1	5	12
tRNA aminoacylation for mitochondrial protein translation	0	1	1
lymph gland crystal cell differentiation	0	1	4
meiotic cytokinesis	0	4	11
snRNA transcription by RNA polymerase II	0	3	5
polarity specification of dorsal/ventral axis	0	1	7
imaginal disc eversion	0	1	1
male germ-line stem cell asymmetric division	0	1	6
oocyte nucleus localization involved in oocyte dorsal/ventral axis specification	0	1	1
antifungal humoral response	0	0	2
cellular response to decreased oxygen levels	0	1	11
lateral inhibition	0	4	6
regulation of protein import	0	2	4
stem cell differentiation	0	3	11
negative regulation of cell junction assembly	1	3	11
eye-antennal disc development	0	2	9
positive regulation of neurotransmitter transport	0	2	2
stem cell proliferation	0	1	6
hemocyte development	0	0	1
regulation of transcription involved in meiotic cell cycle	0	0	2
regulation of neuron death	0	2	11
positive regulation of neuromuscular synaptic transmission	0	5	10
regulation of protein localization to plasma membrane	0	1	4
regulation of regulated secretory pathway	0	0	2
mechanosensory behavior	0	0	5
signaling receptor ligand precursor processing	1	1	9
lymph gland plasmatocyte differentiation	0	1	1
positive regulation of cell adhesion	0	4	11
positive regulation of ecdysteroid biosynthetic process	0	1	4
positive regulation of receptor signaling pathway via JAK-STAT	0	0	3
regulation of sequestering of triglyceride	0	0	1
histoblast morphogenesis	0	2	10
trachea morphogenesis	0	1	8
gastrulation involving germ band extension	0	1	1
melanin biosynthetic process	0	1	2
regulation of synapse maturation	0	0	1
negative regulation of phosphatidylinositol 3-kinase signaling	1	2	4
plasma membrane tubulation	0	1	1
regulation of heart rate	0	1	11
primary branching, open tracheal system	0	1	4
positive regulation of protein import into nucleus	0	0	1
regulation of extracellular matrix organization	0	4	9
sprouting of injured axon	0	0	1
organism emergence from protective structure	0	0	1
axon target recognition	0	2	6
response to cocaine	0	1	1
mRNA destabilization	0	2	2
positive regulation of mitotic metaphase/anaphase transition	0	1	5
centrosome localization	0	3	11
regulation of neural precursor cell proliferation	2	2	11
response to DDT	0	0	1
regulation of intrinsic apoptotic signaling pathway	0	1	1
heparan sulfate proteoglycan biosynthetic process, polysaccharide chain biosynthetic process	0	0	1
regulation of glycoprotein metabolic process	0	0	1
chitin-based cuticle development	0	3	11
negative regulation of neurotransmitter secretion	0	0	1
cell chemotaxis	0	1	4
response to virus	1	4	11
ectoderm development	0	1	1
carbohydrate transmembrane transport	0	0	1
male meiosis I	0	2	2
regulation of hormone biosynthetic process	0	1	7
catechol-containing compound catabolic process	0	1	2
negative regulation of protein modification by small protein conjugation or removal	0	1	4
regulation of cell fate specification	0	4	11
eye pigment granule organization	0	4	11
negative regulation of secretion by cell	0	1	9
nurse cell apoptotic process	0	5	11
gene silencing by miRNA	0	0	1
coagulation	0	3	6
peptide hormone processing	1	1	9
R8 cell fate commitment	0	0	3
steroid hormone biosynthetic process	0	7	11
regulation of protein binding	0	0	1
positive regulation of oxidative phosphorylation	0	1	1
axon development	0	0	1
negative regulation of epidermal growth factor-activated receptor activity	0	1	1
negative regulation of glial cell proliferation	0	0	2
glutamate receptor clustering	0	1	1
circadian sleep/wake cycle, sleep	0	1	1
axonal transport of mitochondrion	0	0	3
regulation of vacuole organization	0	1	1
cardioblast differentiation	0	2	7
cellular response to reactive oxygen species	0	3	4
basal protein localization	0	3	5
brain segmentation	0	0	1
response to organophosphorus	0	1	1
cell-cell signaling involved in cell fate commitment	0	3	6
chitin biosynthetic process	0	1	1
morphogenesis of an epithelial sheet	0	0	1
glutamate catabolic process	0	0	1
terminal branching, open tracheal system	0	4	11
synaptic vesicle recycling	0	1	1
mitotic recombination	0	1	2
maintenance of presynaptic active zone structure	0	2	6
multicellular organismal homeostasis	0	3	8
establishment of epithelial cell planar polarity	0	1	1
equator specification	0	0	1
protein polyglycylation	0	0	1
bulk synaptic vesicle endocytosis	0	0	1
cellular response to metal ion	0	1	3
copulation	0	0	1
male sex determination	0	0	1
dendritic spine organization	0	1	1
positive regulation of circadian rhythm	0	3	10
pronuclear migration	0	1	1
negative regulation of neuron death	0	2	11
ommatidial rotation	0	4	11
walking behavior	0	1	4
detection of pheromone	0	2	4
regulation of synapse assembly	1	4	11
mitochondrial RNA 3'-end processing	0	1	2
negative regulation of DNA binding	0	0	3
ectodermal placode formation	0	0	1
regulation of calcium-mediated signaling	0	3	7
medium-term memory	0	4	9
stress-activated MAPK cascade	0	3	12
stem cell division	0	1	11
response to oxygen levels	0	1	12
mitochondrial RNA processing	0	5	12
regulation of glutamate secretion	0	1	1
response to peptide	0	6	10
regulation of vesicle fusion	0	1	7
clathrin-dependent synaptic vesicle endocytosis	0	0	2
head segmentation	0	0	1
head morphogenesis	0	2	2
negative regulation of fibroblast growth factor receptor signaling pathway	0	0	2
neuron-neuron synaptic transmission	0	0	1
synapse maturation	0	0	4
negative regulation of synapse organization	1	3	11
regulation of glial cell proliferation	0	3	7
positive regulation of chromosome organization	0	6	12
regulation of antimicrobial peptide production	0	4	11
transmission of nerve impulse	0	4	8
amnioserosa formation	0	2	7
genital disc sexually dimorphic development	0	0	3
stabilization of membrane potential	1	0	2
branching involved in open tracheal system development	0	5	11
negative regulation of cytokine-mediated signaling pathway	0	1	1
female germline ring canal stabilization	0	1	1
meiotic chromosome condensation	0	1	1
spindle assembly involved in male meiosis	0	3	8
DNA replication-independent nucleosome assembly	0	0	1
adult walking behavior	0	1	4
regulation of cell-substrate adhesion	0	1	1
genital disc development	0	1	2
regulation of cytokine-mediated signaling pathway	0	4	11
mitochondrial genome maintenance	0	0	2
response to insecticide	0	6	11
regulation of mitochondrial fusion	0	6	11
positive regulation of chromosome separation	0	1	5
peripheral nervous system neuron development	0	2	3
positive regulation of clathrin-dependent endocytosis	0	0	1
negative regulation of exocytosis	0	0	1
cytoplasm organization	0	1	1
regulation of hormone metabolic process	0	1	10
positive regulation of actin nucleation	0	1	3
cell fate specification involved in pattern specification	0	3	9
determination of imaginal disc primordium	0	4	11
ribonucleoside monophosphate catabolic process	0	2	2
regulation of cellular amine metabolic process	0	1	2
regulation of DNA damage checkpoint	0	1	1
neuron projection organization	0	1	1
negative regulation of sevenless signaling pathway	0	0	1
cell fate commitment involved in pattern specification	0	0	1
positive regulation of mitotic nuclear division	0	5	11
cuticle chitin metabolic process	0	1	1
muscle cell development	0	3	5
regulation of peptide transport	0	3	11
positive regulation of lipid biosynthetic process	0	3	11
negative regulation of regulated secretory pathway	0	0	1
imaginal disc-derived leg joint morphogenesis	0	2	11
dorsal/ventral axis specification, ovarian follicular epithelium	0	4	11
positive regulation of insulin secretion	0	1	5
presynaptic endocytosis	0	4	12
diterpenoid metabolic process	0	2	6
defense response to insect	0	0	1
SMAD protein signal transduction	0	2	3
cleavage furrow formation	0	0	1
regulation of nucleocytoplasmic transport	0	1	11
positive regulation of cell division	0	3	9
regulation of endocrine process	0	0	1
maintenance of cell polarity	0	3	11
positive regulation of hormone biosynthetic process	0	1	4
germ-line stem cell population maintenance	0	3	11
acetaldehyde metabolic process	0	1	4
vesicle cargo loading	0	0	1
regulation of catecholamine secretion	0	0	1
negative regulation of apoptotic signaling pathway	0	3	5
defense response to protozoan	0	0	3
synaptic transmission, cholinergic	1	0	1
striated muscle tissue development	0	0	1
cellular response to biotic stimulus	0	0	1
toxin catabolic process	0	0	1
stem cell fate commitment	0	1	2
filopodium assembly	0	5	8
peptidyl-serine modification	0	5	9
cellular response to alcohol	0	2	10
positive regulation of mitochondrial translation	0	0	1
regulation of oxidative stress-induced cell death	0	0	1
delamination	0	4	11
negative regulation of oxidative stress-induced cell death	0	0	1
regulation of autophagosome assembly	0	1	1
regulation of tube diameter	0	3	10
response to lipopolysaccharide	0	1	1
chromatin remodeling at centromere	0	0	4
plasma membrane to endosome transport	0	1	2
positive regulation of nucleotide metabolic process	0	1	1
border follicle cell delamination	0	0	3
regulation of apoptotic signaling pathway	0	5	10
lipoprotein catabolic process	0	1	1
non-canonical Wnt signaling pathway	0	1	1
distributive segregation	0	1	5
male anatomical structure morphogenesis	0	2	11
regulation of lipid transport	0	0	2
regulation of sister chromatid cohesion	0	1	1
central nervous system morphogenesis	0	0	1
dorsal closure	0	1	11
ncRNA transcription	1	6	12
regulation of steroid hormone biosynthetic process	0	1	4
cellular response to sterol	0	0	1
hormone catabolic process	0	0	1
renal tubular secretion	0	1	9
triglyceride catabolic process	0	0	1
vesicle transport along microtubule	0	1	2
negative regulation of synaptic assembly at neuromuscular junction	0	5	11
receptor guanylyl cyclase signaling pathway	0	0	2
oocyte development	0	1	1
cellular response to peptide hormone stimulus	0	4	6
isoleucine metabolic process	0	0	1
regulation of melanotic encapsulation of foreign target	0	0	1
positive regulation of lamellipodium organization	0	1	7
tissue migration	0	4	7
epithelial cell proliferation	0	2	10
maintenance of epithelial integrity, open tracheal system	0	4	9
detection of mechanical stimulus involved in sensory perception	0	4	8
negative regulation of neuroblast proliferation	1	4	11
epithelial cell proliferation involved in Malpighian tubule morphogenesis	0	2	10
catecholamine catabolic process	0	1	2
autophagosome-lysosome fusion	0	0	7
response to cadmium ion	0	2	3
DNA unwinding involved in DNA replication	0	1	2
TORC1 signaling	0	0	1
response to gravity	0	1	11
regulation of transcription from RNA polymerase II promoter in response to stress	0	0	1
response to tumor cell	0	0	1
synaptic target inhibition	0	1	8
epithelial cell type specification, open tracheal system	0	3	6
negative regulation of peptide hormone secretion	0	0	6
regulation of viral life cycle	0	1	1
regulation of neuroblast proliferation	2	2	11
syncytial blastoderm mitotic cell cycle	0	1	9
mitochondrial mRNA processing	0	3	4
positive regulation of receptor signaling pathway via STAT	0	0	3
detection of temperature stimulus involved in sensory perception	0	0	1
neuromuscular process	0	3	10
detection of mechanical stimulus	0	4	8
mating	0	0	1
positive regulation of ecdysteroid metabolic process	0	1	4
dosage compensation	0	6	11
neuronal stem cell population maintenance	0	3	7
positive regulation of neuron remodeling	0	6	9
negative regulation of receptor signaling pathway via JAK-STAT	0	7	11
long-chain fatty-acyl-CoA metabolic process	0	0	2
meiotic cell cycle checkpoint signaling	0	0	1
spindle elongation	0	1	6
second mitotic wave involved in compound eye morphogenesis	0	1	5
positive regulation of vesicle fusion	0	2	4
ventral cord development	0	1	11
regulation of sevenless signaling pathway	0	2	7
DNA synthesis involved in double-strand break repair via homologous recombination	0	0	2
negative regulation of multicellular organism growth	0	3	9
R8 cell differentiation	0	1	3
negative regulation of antibacterial peptide biosynthetic process	0	0	1
regulation of isoprenoid metabolic process	0	0	1
rhabdomere morphogenesis	0	0	1
negative regulation of receptor signaling pathway via STAT	0	7	11
regulation of immune effector process	0	5	11
regulation of transposition, RNA-mediated	0	0	1
response to peptide hormone	0	6	10
pupal development	0	6	10
regulation of reactive oxygen species metabolic process	0	3	11
peptidyl-threonine phosphorylation	0	1	2
regulation of aerobic respiration	0	1	4
larval lymph gland hemocyte differentiation	0	2	10
regulation of membrane potential in photoreceptor cell	0	1	1
cuticle development involved in chitin-based cuticle molting cycle	1	0	9
regulation of cyclase activity	0	1	1
regulation of viral process	0	1	1
oenocyte differentiation	0	1	1
meiosis II cell cycle process	0	4	11
establishment or maintenance of polarity of embryonic epithelium	0	0	1
convergent extension	0	1	4
eclosion rhythm	0	1	1
positive regulation of ATP metabolic process	0	3	7
regulation of ketone biosynthetic process	0	1	6
regulation of insulin secretion	0	3	9
negative regulation of axon extension	0	0	2
chorion-containing eggshell pattern formation	0	1	5
negative regulation of signaling receptor activity	0	1	1
negative regulation of binding	0	0	6
regulation of intracellular mRNA localization	0	3	11
double-strand break repair via synthesis-dependent strand annealing	0	0	3
germline cell cycle switching, mitotic to meiotic cell cycle	0	0	1
cellular response to cadmium ion	0	1	1
insecticide catabolic process	0	0	1
negative regulation of antibacterial peptide production	0	0	1
anatomical structure regression	1	2	6
cellular response to insulin stimulus	0	4	6
regulation of olfactory learning	0	1	2
positive regulation of tumor necrosis factor-mediated signaling pathway	0	0	1
positive regulation of filopodium assembly	0	3	11
positive chemotaxis	0	1	1
dedifferentiation	0	1	5
epithelial cell proliferation involved in renal tubule morphogenesis	0	2	10
negative regulation of microtubule depolymerization	0	1	2
dorsal closure, amnioserosa morphology change	0	4	8
positive regulation of hemocyte proliferation	0	3	4
jump response	0	1	1
positive regulation of mitochondrial fusion	0	1	1
negative chemotaxis	0	2	9
germline stem cell asymmetric division	0	3	11
fat body development	0	3	8
meiosis II cytokinesis	0	4	11
meiotic sister chromatid cohesion, centromeric	0	1	1
actin filament reorganization involved in cell cycle	0	0	2
positive regulation of steroid hormone biosynthetic process	0	1	4
axonal fasciculation	0	3	10
ciliary transition zone assembly	0	0	1
positive regulation of protein import	0	0	1
renal system process	0	3	11
hemolymph coagulation	0	3	6
fasciculation of motor neuron axon	0	0	1
polarized epithelial cell differentiation	0	0	1
oocyte nucleus migration involved in oocyte dorsal/ventral axis specification	0	0	1
cellular response to nutrient	0	0	1
positive regulation of axonogenesis	0	4	10
regulation of synaptic transmission, glutamatergic	0	2	2
positive regulation of cellular protein localization	0	1	12
pH reduction	0	2	11
asymmetric stem cell division	0	2	11
positive regulation of fibroblast growth factor receptor signaling pathway	0	1	1
anterograde axonal transport	0	1	10
proboscis extension reflex	0	1	2
regulation of humoral immune response	0	3	11
ectodermal digestive tract development	0	1	1
embryonic cleavage	0	0	1
positive regulation of heterochromatin assembly	0	4	10
R3/R4 cell fate commitment	0	1	6
perineurial glial growth	0	1	1
regulation of receptor internalization	0	1	1
spindle assembly involved in female meiosis I	0	0	2
mitochondrial transcription	0	1	1
negative regulation of NF-kappaB transcription factor activity	0	0	1
apoptotic cell clearance	0	0	1
positive regulation of response to wounding	0	2	11
mesectoderm development	0	1	1
regulation of cardioblast differentiation	0	2	3
cell adhesion involved in heart morphogenesis	0	3	8
Toll signaling pathway	0	6	10
embryonic epithelial tube formation	0	1	3
regulation of nurse cell apoptotic process	0	2	4
dendrite development	0	3	4
localization of cell	0	3	11
positive regulation of circadian sleep/wake cycle, sleep	0	3	10
cell cycle G1/S phase transition	0	2	2
p38MAPK cascade	0	1	2
mitochondrion transport along microtubule	0	4	8
regulation of axon extension	0	4	12
biological process involved in intraspecies interaction between organisms	0	0	4
response to caffeine	1	1	5
synaptic vesicle transport along microtubule	0	0	1
determination of genital disc primordium	0	5	11
positive regulation of melanization defense response	0	3	8
glycosphingolipid biosynthetic process	0	1	6
regulation of secretion by cell	1	5	12
negative regulation of peptide secretion	0	0	6
neuron cell-cell adhesion	0	1	2
nuclear envelope budding	0	5	11
protein localization to nuclear envelope	0	0	1
regulation of melanization defense response	0	5	12
detection of stimulus involved in sensory perception of pain	0	2	2
juvenile hormone mediated signaling pathway	0	0	2
regulation of neuron maturation	0	6	10
alternative mRNA splicing, via spliceosome	0	1	1
post-embryonic genitalia morphogenesis	0	2	11
regulation of gene expression, epigenetic	0	4	11
epidermis morphogenesis	0	3	3
embryonic pattern specification	0	2	11
centromeric sister chromatid cohesion	0	1	1
detoxification of inorganic compound	0	0	1
protein targeting to mitochondrion	0	1	1
female germ-line cyst encapsulation	0	1	3
nucleus organization	0	4	12
ventral midline development	0	2	2
sex determination, establishment of X:A ratio	0	0	1
rRNA transcription	0	1	1
female meiotic nuclear division	0	4	11
regulation of viral entry into host cell	0	0	1
negative regulation of reactive oxygen species metabolic process	0	3	8
positive regulation of nuclear-transcribed mRNA poly(A) tail shortening	0	2	2
positive regulation of lipid transport	0	0	1
sesquiterpenoid catabolic process	0	0	1
extracellular matrix assembly	0	1	11
mitochondrial ATP synthesis coupled electron transport	0	0	1
regulation of protein localization to cell periphery	0	2	6
positive regulation of JNK cascade	0	7	12
positive regulation of lipid catabolic process	0	0	1
zonula adherens assembly	0	0	1
negative regulation of cell-cell adhesion	0	4	11
circulatory system process	0	3	11
cardiac cell fate commitment	0	0	1
ATP-dependent chromatin remodeling	0	0	1
cellular response to sucrose stimulus	0	1	5
positive regulation of neuron maturation	0	6	9
RNA phosphodiester bond hydrolysis, endonucleolytic	0	1	2
dendrite guidance	0	3	11
regulation of exocytosis	0	2	3
muscle cell migration	0	0	1
regulation of antimicrobial humoral response	0	4	11
regulation of neuron projection regeneration	0	0	7
pole cell migration	0	4	10
regulation of peptide hormone secretion	0	2	11
photoreceptor cell development	0	2	11
embryonic hemopoiesis	0	0	1
regulation of oskar mRNA translation	0	2	4
tube formation	0	3	11
cellular response to disaccharide stimulus	0	1	5
xenobiotic catabolic process	0	0	1
positive regulation of lamellipodium assembly	0	1	5
establishment or maintenance of neuroblast polarity	1	3	11
axon ensheathment	0	4	10
tRNA transcription by RNA polymerase III	0	1	1
lamellocyte differentiation	0	0	1
O-glycan processing	0	0	1
endosome to plasma membrane protein transport	0	0	1
response to purine-containing compound	0	2	5
negative phototaxis	0	0	1
metal ion export	0	1	2
circadian sleep/wake cycle process	0	1	1
mitotic spindle assembly	0	1	6
Malpighian tubule tip cell differentiation	0	3	10
larval midgut histolysis	0	1	1
eukaryotic translation initiation factor 4F complex	0	1	2
inaD signaling complex	0	3	10
endoplasmic reticulum chaperone complex	0	0	1
cell cortex region	1	4	11
NuRD complex	0	2	6
CHD-type complex	0	2	6
rhabdomere microvillus membrane	0	0	1
Sin3-type complex	0	4	10
Myb complex	0	6	9
guanylate cyclase complex, soluble	0	2	6
microvillus membrane	0	2	5
polytene chromosome	1	6	11
filtration diaphragm	0	0	1
T-tubule	0	0	1
nephrocyte diaphragm	0	0	1
RCAF complex	1	2	5
apical cortex	0	4	11
basal cortex	0	4	9
basal plasma membrane	0	4	7
spectrosome	0	1	1
meiotic spindle	0	0	1
myosin II complex	0	1	2
centralspindlin complex	0	1	1
gamma-secretase complex	0	0	1
cytoplasmic region	0	3	12
contractile ring	0	8	10
Golgi cisterna	0	1	12
apical junction complex	0	2	2
actomyosin contractile ring	0	1	1
aster	0	0	1
apicomedial cortex	0	2	6
ESC/E(Z) complex	0	1	4
postsynapse of neuromuscular junction	0	2	5
perinuclear endoplasmic reticulum	0	1	1
sex chromosome	0	0	1
basal part of cell	0	4	5
polytene chromosome chromocenter	0	2	5
secondary lysosome	0	3	10
subapical complex	0	1	3
acroblast	0	0	1
neuron projection terminus	0	0	4
GID complex	0	1	1
axon terminus	0	0	4
Golgi cis cisterna	0	6	10
RISC-loading complex	0	4	8
extrinsic component of cytoplasmic side of plasma membrane	0	1	5
extrinsic component of plasma membrane	0	1	5
axonal growth cone	0	6	8
polytene chromosome band	1	3	11
PcG protein complex	0	4	12
leading edge membrane	1	7	10
ATAC complex	0	6	11
sperm flagellum	1	6	9
Golgi medial cisterna	0	2	10
egg chorion	6	3	22
apical part of cell	1	7	11
terminal bouton	0	4	12
cell body	1	5	13
spindle microtubule	0	0	12
septate junction	1	5	11
neuronal cell body	1	5	13
P granule	0	5	12
intercellular bridge	0	3	10
apicolateral plasma membrane	0	3	11
euchromatin	0	6	11
chromatin	2	2	12
cytoplasmic side of plasma membrane	2	3	12
germ cell nucleus	0	1	11
sensory dendrite	1	6	10
pericentric heterochromatin	0	3	11
kinetochore microtubule	0	2	11
germline ring canal	0	5	10
rhabdomere	0	4	11
cytoplasmic side of membrane	2	3	12
neuron projection cytoplasm	0	2	12
axon cytoplasm	0	2	12
plasma membrane bounded cell projection cytoplasm	0	2	12
nuclear matrix	0	3	7
sperm individualization complex	0	1	2
polytene chromosome interband	2	2	11
Yb body	0	1	4
pleated septate junction	0	1	1
zonula adherens	0	0	3
nuclear membrane protein complex	0	1	1
chromatin silencing complex	0	1	1
myofilament	0	1	1
neuronal ribonucleoprotein granule	1	2	8
brush border	0	0	1
condensed chromosome	0	2	11
spindle midzone	0	3	12
polytene chromosome puff	1	5	11
nuclear lamina	0	4	10
investment cone	0	0	1
perivitelline space	0	1	1
microtubule end	0	1	7
cytoplasmic U snRNP body	0	4	9
endoplasmic reticulum exit site	0	2	12
muscle cell postsynaptic specialization	0	4	11
M band	0	4	6
catenin complex	1	1	2
acetylcholine-gated channel complex	0	2	2
autophagosome membrane	0	0	1
dendrite membrane	0	2	3
cell body membrane	0	0	1
cytoskeleton of presynaptic active zone	0	5	6
NLS-dependent protein nuclear import complex	0	0	1
H3 histone acetyltransferase complex	0	4	6
Golgi-associated vesicle	0	3	6
messenger ribonucleoprotein complex	1	6	11
heterochromatin	1	3	11
male germline ring canal	0	4	5
posterior cell cortex	0	1	2
Elg1 RFC-like complex	0	0	2
FAR/SIN/STRIPAK complex	0	3	5
chromocenter	0	6	11
smooth septate junction	0	3	5
MLL3/4 complex	0	2	4
histone locus body	0	8	10
unconventional myosin complex	0	0	1
myofibril	0	0	1
female germ cell nucleus	0	0	6
chitin-based extracellular matrix	0	2	12
type Ib terminal bouton	0	3	3
intracellular anatomical structure	0	1	4
presynaptic cytoskeleton	0	5	7
pole plasm	1	3	6
9+2 motile cilium	0	7	14
type Is terminal bouton	0	2	2
Cul3-RING ubiquitin ligase complex	0	1	1
microtubule plus-end	0	1	7
ciliary transition zone	0	2	10
NSL complex	0	0	4
muscle tendon junction	0	3	9
multivesicular body	0	3	9
cell leading edge	0	3	7
meiotic spindle midzone	0	3	7
striated muscle thin filament	0	1	1
R2TP complex	0	1	1
lateral cell cortex	0	1	1
G protein-coupled receptor dimeric complex	0	0	1
mitotic spindle microtubule	0	0	1
non-motile cilium	0	2	6
Rb-E2F complex	0	0	1
BMP receptor complex	0	1	1
autolysosome	0	2	9
sarcoplasmic reticulum	0	0	1
pericentriolar material	0	2	9
PRC1 complex	0	1	2
presynaptic active zone	0	4	10
site of double-strand break	0	1	2
condensed nuclear chromosome	0	0	1
mitochondrial intermembrane space protein transporter complex	0	1	1
polysome	0	1	2
astral microtubule	0	2	2
mitotic spindle midzone	0	6	9
fusome	0	1	11
subsynaptic reticulum	0	5	10
plasma membrane proton-transporting V-type ATPase complex	0	5	11
vitelline envelope	0	1	5
septin cytoskeleton	0	0	1
G protein-coupled receptor complex	0	0	1
spindle envelope	0	1	3
germinal vesicle	0	0	1
condensed chromosome, centromeric region	0	1	3
mitotic spindle	0	3	12
cytoplasmic side of apical plasma membrane	0	3	8
male germ cell nucleus	0	2	5
cortical cytoskeleton	0	8	10
core mediator complex	0	1	2
Cul2-RING ubiquitin ligase complex	0	1	1
contractile fiber	0	0	1
nucleocytoplasmic transport complex	0	0	1
cyclin-dependent protein kinase holoenzyme complex	0	1	2
Golgi trans cisterna	0	0	8
TRAPPIII protein complex	1	4	12
Nebenkern	0	5	9
neuron projection membrane	1	4	10
egg coat	0	1	5
chromosome passenger complex	0	1	1
female germline ring canal	0	2	6
heteromeric SMAD protein complex	0	1	1
cytoneme	0	2	9
beta-catenin destruction complex	0	1	1
mRNA cap binding complex	0	1	1
microvillus	0	2	3
SNARE complex	0	1	2
CMG complex	0	7	11
SMAD protein complex	0	1	1
cortical actin cytoskeleton	0	2	2
site of DNA damage	0	1	2
ciliary cap	0	1	1
mannosyltransferase complex	0	0	1
type I terminal bouton	0	4	11
tricellular tight junction	0	1	2
cluster of actin-based cell projections	0	0	1
outer kinetochore	0	0	2
mitochondrial derivative	0	4	10
septin complex	0	0	1
nuclear replication fork	0	4	4
glutamatergic synapse	0	1	1
COPII-coated ER to Golgi transport vesicle	0	1	2
hexose transmembrane transporter activity	0	0	1
glucose transmembrane transporter activity	0	0	1
cell adhesion mediator activity	0	1	4
lipopolysaccharide binding	0	0	4
glucokinase activity	0	1	3
cysteine-type endopeptidase regulator activity involved in apoptotic process	0	0	2
nucleosomal DNA binding	1	1	2
pattern recognition receptor activity	0	0	1
single-stranded DNA 3'-5' exodeoxyribonuclease activity	0	0	1
malate dehydrogenase (decarboxylating) (NADP+) activity	0	0	1
neurotransmitter:sodium symporter activity	0	0	1
eukaryotic initiation factor 4G binding	0	1	1
azole transmembrane transporter activity	0	0	1
myosin heavy chain binding	0	1	2
structural constituent of egg chorion	5	0	7
neurotransmitter transmembrane transporter activity	0	0	1
extracellular matrix binding	0	0	1
PDZ domain binding	0	0	1
serotonin receptor activity	0	2	2
amino acid:sodium symporter activity	0	0	1
sodium channel regulator activity	0	0	1
amino acid:cation symporter activity	0	0	1
G protein-coupled serotonin receptor activity	0	2	2
histone deacetylase binding	0	0	2
siRNA binding	0	1	1
organic acid:sodium symporter activity	0	2	5
G-protein alpha-subunit binding	0	0	1
allatostatin receptor activity	0	3	6
G protein-coupled photoreceptor activity	0	12	25
transcription coregulator binding	0	4	11
protein phosphatase 1 binding	1	1	11
chromatin insulator sequence binding	0	5	12
outward rectifier potassium channel activity	1	0	2
phosphatidylserine binding	0	0	3
arylamine N-acetyltransferase activity	0	0	1
galactoside binding	0	0	1
structural constituent of chitin-based larval cuticle	0	1	6
structural constituent of muscle	0	0	1
fibroblast growth factor receptor binding	0	1	1
protein kinase C binding	0	1	1
transmembrane receptor protein tyrosine phosphatase activity	0	0	1
C4-dicarboxylate transmembrane transporter activity	0	2	2
ferrous iron binding	0	0	2
water channel activity	0	0	1
aralkylamine N-acetyltransferase activity	0	0	1
I-SMAD binding	0	1	1
ATPase-coupled inorganic anion transmembrane transporter activity	0	1	1
POZ domain binding	0	0	1
receptor tyrosine kinase binding	0	5	8
histone demethylase activity (H3-K36 specific)	0	0	1
sodium:chloride symporter activity	0	1	2
GTPase activating protein binding	0	0	2
protease binding	0	1	1
H3 histone acetyltransferase activity	0	0	1
L-glutamate transmembrane transporter activity	0	1	2
fatty acid binding	0	2	2
ubiquitin-like protein conjugating enzyme binding	0	3	11
efflux transmembrane transporter activity	0	0	2
receptor serine/threonine kinase binding	0	1	1
ubiquitin activating enzyme binding	0	1	1
cyclin binding	0	1	1
cysteine-type endopeptidase activity involved in apoptotic process	1	0	2
cysteine-type endopeptidase activity involved in execution phase of apoptosis	1	0	2
ABC-type xenobiotic transporter activity	0	0	1
dopamine neurotransmitter receptor activity	0	0	1
protein-arginine omega-N monomethyltransferase activity	0	0	1
sucrose transmembrane transporter activity	0	1	1
phosphate ion transmembrane transporter activity	0	0	1
nuclear receptor binding	0	2	4
protein tyrosine kinase binding	0	8	10
transmembrane receptor protein serine/threonine kinase binding	0	1	1
BMP receptor activity	0	1	1
water transmembrane transporter activity	0	0	1
mRNA 5'-UTR binding	0	0	1
basic amino acid transmembrane transporter activity	0	1	1
ubiquitin ligase-substrate adaptor activity	0	2	5
SH2 domain binding	0	0	1
protein tag	0	0	1
dicarboxylic acid transmembrane transporter activity	0	2	4
poly-pyrimidine tract binding	0	3	5
imaginal disc growth factor receptor binding	0	1	1
DNA polymerase binding	0	1	1
thiosulfate transmembrane transporter activity	0	1	1
actinin binding	0	0	2
pyruvate transmembrane transporter activity	0	0	1
DNA secondary structure binding	0	1	1
acidic amino acid transmembrane transporter activity	0	2	4
DNA binding, bending	0	0	1
RNA polymerase III transcription regulatory region sequence-specific DNA binding	0	5	11
intracellular calcium activated chloride channel activity	0	0	1
transmembrane receptor protein phosphatase activity	0	0	1
plus-end-directed microtubule motor activity	0	1	2
extracellular matrix structural constituent	0	1	1
poly(U) RNA binding	0	1	1
heparan sulfate proteoglycan binding	0	1	2
glutamate:sodium symporter activity	0	0	1
L-aspartate transmembrane transporter activity	0	0	1
cyclosporin A binding	0	1	2
epoxide hydrolase activity	0	0	1
WW domain binding	0	0	1
transmembrane receptor protein tyrosine kinase activator activity	0	1	1
phosphatidic acid binding	0	0	1
transmembrane receptor protein tyrosine kinase adaptor activity	0	0	1
protein tyrosine kinase activator activity	0	1	1
RNA polymerase III type 3 promoter sequence-specific DNA binding	0	5	9
Toll binding	0	1	4
transcription corepressor binding	0	2	2
hydrolase activity, acting on acid phosphorus-nitrogen bonds	0	0	1
organic cation transmembrane transporter activity	0	0	2
polypeptide N-acetylgalactosaminyltransferase activity	0	7	12
cell-cell adhesion mediator activity	0	0	2
BMP binding	0	6	11
solute:sodium symporter activity	0	2	12
glutamate-gated calcium ion channel activity	0	4	8
intracellular chloride channel activity	0	0	1
monoamine transmembrane transporter activity	0	1	2
phosphoserine residue binding	0	1	1
gap junction channel activity	0	2	2
proteoglycan binding	0	1	2
NEDD8 transferase activity	0	1	1
protein histidine kinase activity	0	0	2
collagen binding	0	1	1
drug binding	0	1	2
RNA polymerase III cis-regulatory region sequence-specific DNA binding	0	5	11
cytokine binding	0	6	11
calcium-dependent phospholipase A2 activity	0	1	2
isoprenoid binding	0	0	1
large ribosomal subunit rRNA binding	0	0	1
ubiquitin conjugating enzyme binding	0	3	11
transcription coactivator binding	0	2	7
NADP-retinol dehydrogenase activity	0	1	2
piRNA binding	0	1	1
coreceptor activity	0	3	7
muscle alpha-actinin binding	0	0	2
myosin II binding	0	1	1
protein-glycine ligase activity	0	0	1
potassium ion antiporter activity	0	2	2
oxaloacetate transmembrane transporter activity	0	1	1
promoter-specific chromatin binding	0	0	1
anion:sodium symporter activity	0	1	2
small protein activating enzyme binding	0	1	1
patched binding	0	0	1
malate transmembrane transporter activity	0	1	1
alpha-actinin binding	0	0	2
phosphorelay sensor kinase activity	0	0	2
frizzled binding	0	4	10
signaling receptor complex adaptor activity	0	1	2
structural constituent of chitin-based cuticle	0	2	8
monocarboxylic acid transmembrane transporter activity	0	2	3
succinate transmembrane transporter activity	0	1	2
pheromone binding	0	0	2
cytolysis in other organism	1	0	1
hemolysis in other organism	1	0	1
ribosome disassembly	0	0	1
catalytic step 2 spliceosome	1	0	3
cell wall modification	0	2	3
pectin catabolic process	0	2	3
pectin metabolic process	0	2	3
cell wall organization	0	2	4
cell wall organization or biogenesis	0	3	4
galacturonan metabolic process	0	2	3
potassium ion transmembrane transport	0	1	2
potassium ion import across plasma membrane	0	1	2
pectinesterase activity	0	2	3
aspartyl esterase activity	0	2	3
ligand-gated anion channel activity	0	1	1
pentose-phosphate shunt, oxidative branch	1	0	1
aldonic acid catabolic process	1	0	1
D-gluconate catabolic process	1	0	1
fatty acid elongation, unsaturated fatty acid	1	1	2
fatty acid elongation, monounsaturated fatty acid	1	1	2
fatty acid elongation, polyunsaturated fatty acid	1	1	2
water transport	0	1	1
regulation of ER to Golgi vesicle-mediated transport	0	1	1
positive regulation of transcription from RNA polymerase II promoter involved in cellular response to chemical stimulus	0	1	1
regulation of store-operated calcium entry	1	0	1
sodium-independent organic anion transport	0	1	2
sodium ion transmembrane transport	0	1	2
aspartate transmembrane transport	0	0	1
regulation of cilium movement involved in cell motility	0	0	1
regulation of extrinsic apoptotic signaling pathway	0	0	1
regulation of cilium-dependent cell motility	0	0	1
cAMP-mediated signaling	0	1	1
peptidyl-proline hydroxylation to 4-hydroxy-L-proline	0	0	1
medium-chain fatty acid metabolic process	0	0	1
peptidyl-S-diacylglycerol-L-cysteine biosynthetic process from peptidyl-cysteine	0	1	2
peptidyl-L-cysteine S-palmitoylation	0	1	2
chaperone cofactor-dependent protein refolding	0	1	2
rRNA catabolic process	0	1	2
'de novo' posttranslational protein folding	0	1	2
mitochondrial proton-transporting ATP synthase complex assembly	0	0	1
detection of chemical stimulus involved in sensory perception of smell	0	3	4
ncRNA catabolic process	0	1	2
G protein-coupled receptor signaling pathway, coupled to cyclic nucleotide second messenger	0	2	2
diacylglycerol metabolic process	0	1	2
octopamine metabolic process	0	1	2
snRNA modification	0	2	2
ionotropic glutamate receptor signaling pathway	1	1	2
L-glutamate transmembrane transport	0	1	2
C4-dicarboxylate transport	0	2	2
translational termination	0	1	1
cellular response to nitrogen levels	0	1	2
dopamine catabolic process	0	1	2
octopamine biosynthetic process	0	1	1
norepinephrine biosynthetic process	0	1	1
cellular response to nitrogen starvation	0	1	2
leading strand elongation	0	1	2
norepinephrine metabolic process	0	1	1
long-chain fatty acid metabolic process	1	1	2
late nucleophagy	0	2	2
nuclear mRNA surveillance	0	1	2
ethanolamine-containing compound metabolic process	0	1	2
box C/D snoRNP assembly	0	2	2
exonucleolytic catabolism of deadenylated mRNA	0	1	2
endonucleolytic cleavage in ITS1 to separate SSU-rRNA from 5.8S rRNA and LSU-rRNA from tricistronic rRNA transcript (SSU-rRNA, 5.8S rRNA, LSU-rRNA)	0	2	2
piecemeal microautophagy of the nucleus	0	2	2
lysosomal microautophagy	0	2	2
polyadenylation-dependent ncRNA catabolic process	0	2	2
tRNA surveillance	0	1	2
tRNA catabolic process	0	1	2
U4 snRNA 3'-end processing	0	1	2
nuclear ncRNA surveillance	0	2	2
nuclear polyadenylation-dependent ncRNA catabolic process	0	2	2
polyadenylation-dependent RNA catabolic process	0	2	2
nuclear polyadenylation-dependent tRNA catabolic process	0	1	2
nuclear polyadenylation-dependent rRNA catabolic process	0	1	2
protein O-linked mannosylation	0	1	2
mannosylation	0	1	2
sno(s)RNA 3'-end processing	0	1	2
protein mannosylation	0	1	2
AMP catabolic process	0	1	1
sno(s)RNA processing	0	1	2
purine nucleoside monophosphate catabolic process	0	1	1
purine ribonucleoside monophosphate catabolic process	0	1	1
endonucleolytic cleavage involved in rRNA processing	0	2	2
nuclear-transcribed mRNA catabolic process, exonucleolytic, 3'-5'	0	1	2
endonucleolytic cleavage of tricistronic rRNA transcript (SSU-rRNA, 5.8S rRNA, LSU-rRNA)	0	2	2
sno(s)RNA metabolic process	0	1	2
multicellular organism reproduction	0	1	2
lipid translocation	0	0	2
potassium ion homeostasis	1	0	2
phospholipid translocation	0	0	2
chloride transmembrane transport	0	1	2
sodium ion homeostasis	0	1	2
digestion	0	0	1
fatty acid beta-oxidation using acyl-CoA dehydrogenase	0	0	2
apoptotic mitochondrial changes	0	1	1
protein-containing complex remodeling	0	1	1
isoleucine biosynthetic process	0	0	1
cellular response to misfolded protein	0	0	1
sequestering of metal ion	0	0	1
regulation of protein exit from endoplasmic reticulum	0	0	1
aromatic amino acid family biosynthetic process	0	0	2
regulation of protein serine/threonine phosphatase activity	0	0	1
leukocyte activation	0	0	1
semaphorin-plexin signaling pathway	0	1	2
extrinsic apoptotic signaling pathway	0	0	1
response to misfolded protein	0	0	1
L-ornithine transmembrane transport	0	1	1
monovalent inorganic anion homeostasis	0	1	2
protein localization to microtubule	0	1	1
DNA-templated transcription open complex formation	0	1	1
sulfur amino acid transport	0	0	1
formation of primary germ layer	0	1	1
nuclear-transcribed mRNA catabolic process, deadenylation-dependent decay	0	1	1
glycerophospholipid catabolic process	0	1	1
oxaloacetate metabolic process	0	0	1
eukaryotic translation initiation factor 4F complex assembly	0	0	1
cellular potassium ion homeostasis	0	1	1
removal of superoxide radicals	0	0	2
pyrimidine nucleobase catabolic process	0	0	1
autophagy of nucleus	0	1	2
epidermal cell differentiation	0	1	1
receptor localization to synapse	0	0	2
anion homeostasis	0	1	2
intracellular sequestering of iron ion	0	0	1
mitochondrial ATP synthesis coupled proton transport	0	0	2
actin filament-based transport	0	0	2
peptidyl-threonine dephosphorylation	0	1	1
posttranslational protein targeting to membrane, translocation	0	0	1
mitochondrial unfolded protein response	0	1	1
homologous chromosome pairing at meiosis	0	1	1
lysine biosynthetic process	0	0	2
modified amino acid transport	0	0	1
cellular response to glucose starvation	0	0	2
response to carbon dioxide	0	1	1
chondroitin sulfate proteoglycan biosynthetic process	0	0	1
adenylate cyclase-activating adrenergic receptor signaling pathway	0	0	2
response to fructose	0	0	1
activation of adenylate cyclase activity	0	1	1
response to cytokine	0	0	1
chloride ion homeostasis	0	1	2
response to calcium ion	0	0	1
regulation of presynaptic cytosolic calcium ion concentration	0	0	1
cell wall macromolecule metabolic process	0	1	2
L-cystine transport	0	0	1
transcription-dependent tethering of RNA polymerase II gene DNA at nuclear periphery	0	0	2
polyadenylation-dependent snoRNA 3'-end processing	0	0	2
pyrimidine nucleoside catabolic process	0	0	1
rRNA 5'-end processing	0	1	1
protein insertion into membrane from inner side	0	0	1
negative regulation of protein ubiquitination	0	1	1
intermembrane lipid transfer	0	0	1
DNA strand elongation	0	0	3
nucleoside transmembrane transport	0	0	1
thiosulfate transport	0	1	1
histone H2A-K119 monoubiquitination	0	0	1
O-glycan processing, core 1	0	0	1
glycoside metabolic process	0	1	1
putrescine metabolic process	0	0	1
oxaloacetate transport	0	1	1
regulation of neurotransmitter receptor activity	0	1	1
regulation of actin cytoskeleton reorganization	0	0	1
ER-associated misfolded protein catabolic process	0	0	1
chondroitin sulfate proteoglycan metabolic process	0	0	1
regulation of pathway-restricted SMAD protein phosphorylation	0	1	2
transcription open complex formation at RNA polymerase II promoter	0	1	1
endonucleolytic cleavage to generate mature 5'-end of SSU-rRNA from (SSU-rRNA, 5.8S rRNA, LSU-rRNA)	0	1	1
pyrimidine ribonucleoside metabolic process	0	0	1
carbohydrate phosphorylation	0	0	1
malate transmembrane transport	0	1	1
inosine metabolic process	0	0	1
nuclear-transcribed mRNA catabolic process, exonucleolytic	0	0	2
sphingosine metabolic process	0	1	2
protein insertion into mitochondrial inner membrane from matrix	0	0	1
glycoside catabolic process	0	1	1
sulfate transport	0	1	1
protein-DNA complex remodeling	0	1	1
malate transport	0	1	1
export across plasma membrane	0	1	2
mRNA cleavage involved in mRNA processing	0	1	2
postsynaptic membrane assembly	0	1	2
vesicle transport along actin filament	0	0	2
sequestering of iron ion	0	0	1
sphingoid biosynthetic process	0	1	2
sodium ion export across plasma membrane	0	1	1
cellular oxidant detoxification	0	0	2
pyrimidine ribonucleoside catabolic process	0	0	1
inosine biosynthetic process	0	0	1
sphingosine biosynthetic process	0	1	2
protein localization to phagophore assembly site	0	1	2
pyrimidine nucleotide-sugar transmembrane transport	0	0	1
mitochondrial ribosome assembly	0	0	1
putrescine biosynthetic process	0	0	1
succinate transmembrane transport	0	1	1
arginine catabolic process	0	0	1
positive regulation of pathway-restricted SMAD protein phosphorylation	0	1	2
valine biosynthetic process	0	0	1
DNA strand elongation involved in DNA replication	0	0	3
nuclear envelope organization	0	0	1
regulation of intracellular steroid hormone receptor signaling pathway	0	0	1
negative regulation of gene expression, epigenetic	0	1	1
plasma membrane phospholipid scrambling	0	0	2
cellular sodium ion homeostasis	0	1	1
iron coordination entity transport	0	0	1
endonucleolytic cleavage in 5'-ETS of tricistronic rRNA transcript (SSU-rRNA, 5.8S rRNA, LSU-rRNA)	0	1	1
dopamine receptor signaling pathway	0	0	1
ornithine transport	0	1	1
succinate transport	0	1	1
adrenergic receptor signaling pathway	0	0	2
synaptic vesicle priming	0	1	1
small-subunit processome assembly	0	1	1
energy coupled proton transmembrane transport, against electrochemical gradient	0	0	1
pre-mRNA cleavage required for polyadenylation	0	1	2
cellular response to calcium ion	0	0	1
putrescine biosynthetic process from ornithine	0	0	1
synaptic vesicle docking	0	1	1
negative regulation of cytoplasmic translation	0	0	1
electron transport coupled proton transport	0	0	1
pre-replicative complex	0	1	1
nuclear pre-replicative complex	0	1	1
U2-type catalytic step 2 spliceosome	0	0	1
gamma-tubulin small complex	0	0	1
palmitoyltransferase complex	0	1	1
septin ring	0	0	1
cell division site	0	0	1
equatorial microtubule organizing center	0	1	2
Lsm1-7-Pat1 complex	0	1	2
protein phosphatase type 1 complex	0	2	2
ESCRT III complex	0	1	2
post-mRNA release spliceosomal complex	0	1	2
cytoplasmic exosome (RNase complex)	0	1	2
filamentous actin	0	1	2
myosin filament	0	1	1
nucleotide-excision repair complex	0	0	2
cytoplasmic side of endoplasmic reticulum membrane	0	1	1
Swr1 complex	0	1	2
polysomal ribosome	0	1	1
insulin-responsive compartment	0	1	1
PAM complex, Tim23 associated import motor	0	1	1
serine C-palmitoyltransferase complex	0	1	1
ASAP complex	0	0	1
nucleotide-excision repair factor 2 complex	0	0	1
protein-cysteine S-palmitoyltransferase complex	0	1	1
aryl hydrocarbon receptor complex	0	1	2
XPC complex	0	0	1
mitochondrial respiratory chain complex II, succinate dehydrogenase complex (ubiquinone)	0	0	1
nuclear pore central transport channel	0	1	2
succinate dehydrogenase complex (ubiquinone)	0	0	1
proton-transporting ATP synthase, stator stalk	0	0	1
mitochondrial pyruvate dehydrogenase complex	0	1	1
multi-eIF complex	0	0	1
BORC complex	0	0	2
eukaryotic translation initiation factor 2B complex	0	0	2
fumarate reductase complex	0	0	1
mitochondrial proton-transporting ATP synthase, stator stalk	0	0	1
calcineurin complex	0	1	1
transcription export complex	0	0	1
endoplasmic reticulum palmitoyltransferase complex	0	1	1
structural constituent of presynaptic active zone	0	1	1
structural constituent of synapse	0	1	1
high voltage-gated calcium channel activity	0	1	1
potassium ion leak channel activity	1	0	2
narrow pore channel activity	1	0	2
leak channel activity	1	0	2
long-chain fatty acid transporter activity	0	1	1
protein kinase A regulatory subunit binding	0	0	1
potassium channel regulator activity	0	1	2
carbohydrate:cation symporter activity	0	1	1
sucrose:proton symporter activity	0	1	1
carbohydrate:proton symporter activity	0	1	1
sucrose:cation symporter activity	0	1	1
solute:proton symporter activity	0	2	2
sodium-independent organic anion transmembrane transporter activity	0	1	2
inositol hexakisphosphate binding	0	0	1
SUMO ligase activity	0	0	1
lipid phosphatase activity	0	0	1
tubulin-glutamic acid ligase activity	0	0	1
protein-glutamic acid ligase activity	0	0	1
serotonin:sodium symporter activity	0	1	1
transmembrane transporter binding	0	2	2
dibutyl phthalate binding	0	1	1
organic hydroxy compound transmembrane transporter activity	0	1	1
calcium, potassium:sodium antiporter activity	0	2	2
misfolded protein binding	0	2	2
GDP binding	0	0	2
ligand-gated sodium channel activity	0	0	2
L-cystine transmembrane transporter activity	0	0	1
chemorepellent activity	0	0	2
histone methyltransferase activity (H3-K36 specific)	0	0	1
long-chain fatty acyl-CoA binding	0	1	1
lipoprotein particle receptor activity	0	0	1
histone acetyltransferase binding	0	0	1
ATPase binding	0	0	2
RNA strand-exchange activity	0	0	1
RNA polymerase II C-terminal domain phosphoserine binding	0	1	1
mitochondrion targeting sequence binding	0	0	1
cholesterol binding	0	1	1
alpha-galactosidase activity	0	0	1
Wnt-activated receptor activity	0	1	2
small ribosomal subunit rRNA binding	0	0	2
single-stranded DNA endodeoxyribonuclease activity	0	1	2
sterol transporter activity	0	1	2
gamma-aminobutyric acid:sodium symporter activity	0	1	1
oxidoreductase activity, acting on the CH-NH group of donors, oxygen as acceptor	0	0	2
cysteine-type endopeptidase inhibitor activity involved in apoptotic process	0	0	1
fructokinase activity	0	0	1
RNA strand annealing activity	0	0	1
modified amino acid transmembrane transporter activity	0	0	1
store-operated calcium channel activity	0	0	1
translation activator activity	0	0	1
peptide transmembrane transporter activity	0	0	1
delayed rectifier potassium channel activity	0	0	2
low-density lipoprotein particle receptor activity	0	0	1
oligopeptide transmembrane transporter activity	0	0	1
gamma-aminobutyric acid transmembrane transporter activity	0	1	1
sulfur amino acid transmembrane transporter activity	0	0	1
protein phosphatase activator activity	0	1	1
transforming growth factor beta-activated receptor activity	0	1	1
C-4 methylsterol oxidase activity	0	0	1
5'-nucleotidase activity	0	1	2
transmembrane ascorbate ferrireductase activity	0	0	1
polyamine oxidase activity	0	0	2
phospholipid transfer activity	0	1	2
potassium:proton antiporter activity	0	0	1
annealing activity	0	1	2
monocarboxylate:sodium symporter activity	0	1	1
NMDA glutamate receptor activity	0	1	1
omega-amidase activity	0	0	1
phosphatidylinositol transfer activity	0	1	1
secondary active monocarboxylate transmembrane transporter activity	0	1	1
xenobiotic transport	0	0	1
DNA integration	0	0	1
histidine biosynthetic process	0	0	1
lysine biosynthetic process via diaminopimelate	0	0	1
entry into host	0	1	1
chorismate metabolic process	0	1	1
movement in host environment	0	1	1
carotenoid biosynthetic process	0	0	1
tetraterpenoid biosynthetic process	0	0	1
cell wall macromolecule catabolic process	0	1	2
threonine biosynthetic process	0	0	1
diaminopimelate metabolic process	0	0	1
phosphorelay signal transduction system	0	0	2
viral entry into host cell	0	1	1
host cell cytoplasm	0	0	1
nitronate monooxygenase activity	0	0	1
oxidoreductase activity, acting on single donors with incorporation of molecular oxygen, incorporation of one atom of oxygen (internal monooxygenases or internal mixed function oxidases)	0	0	1
feruloyl esterase activity	0	0	1
glycine N-acyltransferase activity	0	1	1
analia development	0	0	1
ovulation	0	0	1
regulation of cellular response to alcohol	0	0	1
positive regulation of piRNA transcription	0	0	1
regulation of viral genome replication	0	1	1
metarhodopsin inactivation	0	1	1
positive regulation of neuron death	0	0	1
mating plug formation	0	0	1
regulation of autophagy of mitochondrion	0	2	4
regulation of ecdysone receptor-mediated signaling pathway	0	0	1
promoter clearance during DNA-templated transcription	0	1	1
hemocyte proliferation	0	0	1
glial cell differentiation	0	0	1
promoter clearance from RNA polymerase II promoter	0	1	1
regulation of syncytial blastoderm mitotic cell cycle	0	1	4
regulation of piRNA transcription	0	0	1
morphogenesis of follicular epithelium	0	1	1
negative regulation of viral process	0	1	1
extracellular organelle	0	0	1
extracellular exosome	0	0	1
extracellular vesicle	0	0	1
extracellular membrane-bounded organelle	0	0	1
cell wall polysaccharide metabolic process	0	1	2
xylan catabolic process	0	1	2
hemicellulose metabolic process	0	1	2
cell wall polysaccharide catabolic process	0	1	2
xylan metabolic process	0	1	2
DASH complex	0	0	1
D-arabinono-1,4-lactone oxidase activity	0	1	1
galactosylceramide sulfotransferase activity	0	0	1
galactose 3-O-sulfotransferase activity	0	0	1
karyogamy	0	1	1
pronuclear fusion	0	1	1
temperature compensation of the circadian clock	0	1	1
dosage compensation complex	0	1	1
X chromosome located dosage compensation complex, transcription activating	0	1	1
galactose binding	0	0	1
kainate selective glutamate receptor activity	1	0	1
maternal specification of dorsal/ventral axis, oocyte, germ-line encoded	0	1	1
striated muscle myosin thick filament	0	1	1
structural constituent of pupal chitin-based cuticle	0	0	1
pectate lyase activity	0	2	4
fatty acid amide hydrolase activity	0	1	1
CatSper complex	0	0	1
endo-1,4-beta-xylanase activity	0	0	1
xylanase activity	0	1	2
NAD+-protein-arginine ADP-ribosyltransferase activity	0	0	1
L-gulonolactone oxidase activity	0	0	1
NAD(P)+-protein-arginine ADP-ribosyltransferase activity	0	0	1
fungal-type cell wall organization or biogenesis	0	1	1
mycotoxin metabolic process	0	0	1
nitrate assimilation	0	0	1
conidium formation	0	0	1
asexual sporulation	0	0	1
asexual reproduction	0	0	1
nitrate metabolic process	0	0	1
sporulation	0	0	1
mycotoxin biosynthetic process	0	0	1
toxin biosynthetic process	0	0	1
endocytic patch	0	0	1
actin cortical patch	0	0	1
spindle pole body	0	0	1
cellulose binding	0	0	1
raffinose alpha-galactosidase activity	0	0	1
mannan endo-1,6-alpha-mannosidase activity	0	0	1
mannan endo-1,4-beta-mannosidase activity	0	0	1
ferric-chelate reductase activity	0	0	1
calcium:proton antiporter activity	0	0	1
pyruvate decarboxylase activity	0	0	1
positive regulation of transcription from RNA polymerase II promoter in response to calcium ion	0	1	1
histone H3-K36 trimethylation	0	0	1
histone H3-K36 methylation	0	0	1
multicellular organism adhesion to substrate	0	1	1
puparial adhesion	0	1	1
multicellular organism adhesion	0	1	1
melanin biosynthetic process from tyrosine	0	1	1
adhesive extracellular matrix	0	1	1
host cell presynaptic membrane	0	1	1
positive regulation of cytosolic calcium ion concentration involved in phospholipase C-activating G protein-coupled signaling pathway	0	1	1
regulation of SNARE complex assembly	1	0	1
trunk segmentation	0	1	1
ovarian nurse cell to oocyte transport	0	0	1
vesicle targeting	0	0	1
glucose transmembrane transport	0	0	1
negative regulation of salivary gland boundary specification	0	0	1
anterior head segmentation	0	0	1
tachykinin receptor signaling pathway	0	0	1
regulation of salivary gland boundary specification	0	0	1
synaptic vesicle targeting	0	0	1
regulation of juvenile hormone biosynthetic process	0	0	1
virion component	0	1	1
proton-transporting ATP synthase, central stalk	0	1	1
mitochondrial proton-transporting ATP synthase, central stalk	0	1	1
cycloeucalenone reductase activity	0	1	1
17-beta-ketosteroid reductase activity	0	1	1
3-keto sterol reductase activity	0	1	1
17-beta-hydroxysteroid dehydrogenase (NADP+) activity	0	1	1
UDP-galactose:beta-N-acetylglucosamine beta-1,3-galactosyltransferase activity	0	0	1
transforming growth factor beta binding	0	0	1
testosterone 17-beta-dehydrogenase (NADP+) activity	0	0	1
glycerophosphocholine phosphodiesterase activity	0	0	1
