## Supplemental Data 2 for "Universal signatures of transposable element compartmentalization across eukaryotic genomes": GO_presence_summaries_Arthropoda_LTR.tsv

calcium ion homeostasis	1	31	70
divalent inorganic cation homeostasis	2	36	74
cellular calcium ion homeostasis	1	31	70
cellular divalent inorganic cation homeostasis	2	34	73
organic substance biosynthetic process	10	33	82
biosynthetic process	8	36	82
glycoprotein metabolic process	1	36	72
ATP metabolic process	6	26	80
poly(A)+ mRNA export from nucleus	0	2	5
endoplasmic reticulum calcium ion homeostasis	0	0	4
mitotic cell cycle	0	10	18
CDP-diacylglycerol metabolic process	0	0	1
CDP-diacylglycerol biosynthetic process	0	0	1
purine nucleoside triphosphate metabolic process	2	26	80
purine ribonucleoside triphosphate metabolic process	2	26	80
cellular biosynthetic process	8	34	82
ribonucleoside triphosphate metabolic process	2	27	80
metal ion homeostasis	3	32	80
cellular metal ion homeostasis	3	34	79
purine ribonucleotide metabolic process	4	36	81
carboxylic acid biosynthetic process	7	34	81
nuclear transport	4	29	80
nucleocytoplasmic transport	4	29	80
cellular cation homeostasis	2	33	79
cellular chemical homeostasis	2	33	80
cellular ion homeostasis	2	33	79
organonitrogen compound biosynthetic process	6	32	82
ATP biosynthetic process	0	31	79
lipid biosynthetic process	6	31	82
purine ribonucleoside diphosphate metabolic process	4	29	80
cation homeostasis	3	32	80
ion homeostasis	3	32	80
purine nucleoside diphosphate metabolic process	4	29	80
ADP metabolic process	4	29	80
nucleoside triphosphate metabolic process	2	27	80
nucleoside diphosphate metabolic process	3	31	80
ribonucleoside diphosphate metabolic process	4	29	80
inorganic ion homeostasis	3	32	80
generation of precursor metabolites and energy	3	32	81
carbohydrate derivative metabolic process	3	28	82
ribose phosphate metabolic process	4	34	81
organic acid biosynthetic process	8	32	81
ribonucleotide metabolic process	4	32	81
pyruvate metabolic process	7	30	80
chemical homeostasis	2	29	80
carbohydrate biosynthetic process	4	28	80
small molecule biosynthetic process	7	34	82
carbohydrate derivative biosynthetic process	1	30	81
purine nucleoside bisphosphate biosynthetic process	6	27	78
organelle fusion	0	6	19
glycoprotein biosynthetic process	0	23	68
ribonucleoside bisphosphate biosynthetic process	6	27	78
proteoglycan metabolic process	0	23	68
proteoglycan biosynthetic process	0	23	68
nucleoside bisphosphate biosynthetic process	6	27	78
purine nucleotide metabolic process	4	34	81
cellular homeostasis	3	29	80
sulfur compound biosynthetic process	4	39	81
purine nucleoside triphosphate biosynthetic process	1	24	79
purine ribonucleoside triphosphate biosynthetic process	1	24	79
chromatin remodeling	2	22	77
purine ribonucleotide biosynthetic process	1	41	81
nitrogen compound metabolic process	4	47	82
primary metabolic process	6	39	82
ribonucleoside triphosphate biosynthetic process	1	24	80
DNA replication, synthesis of RNA primer	0	1	1
pseudouridine synthesis	2	29	75
mRNA export from nucleus	2	35	74
cellular amino acid biosynthetic process	2	44	80
homeostatic process	2	32	80
cytoskeleton organization	2	30	82
ribose phosphate biosynthetic process	2	37	81
ribonucleotide biosynthetic process	2	38	81
microtubule cytoskeleton organization	1	31	81
glycolytic process	4	29	80
nucleoside diphosphate phosphorylation	5	28	80
ATP generation from ADP	4	29	80
nucleoside triphosphate biosynthetic process	1	24	80
nucleotide phosphorylation	5	28	80
nucleobase-containing compound biosynthetic process	4	34	82
inorganic cation import across plasma membrane	0	4	11
calcium ion import into cytosol	0	1	2
protein refolding	0	5	14
phosphagen metabolic process	1	0	2
tRNA pseudouridine synthesis	0	1	1
signal release from synapse	1	9	15
phosphatidylglycerol biosynthetic process	0	1	1
autophagosome organization	0	7	19
phosphocreatine metabolic process	1	0	2
phosphocreatine biosynthetic process	1	0	2
sensory perception of taste	5	27	73
inorganic ion import across plasma membrane	0	4	11
phosphagen biosynthetic process	1	0	2
acetyl-CoA biosynthetic process from pyruvate	0	17	34
ATP synthesis coupled electron transport	2	14	34
proton-transporting V-type ATPase complex assembly	0	5	19
protein ufmylation	0	1	2
branched-chain amino acid biosynthetic process	0	1	1
regulation of transmembrane receptor protein serine/threonine kinase signaling pathway	1	3	14
proton-transporting two-sector ATPase complex assembly	0	13	38
vesicle fusion with Golgi apparatus	0	1	2
regulation of cellular response to transforming growth factor beta stimulus	0	1	4
signal release	2	6	16
regulation of cellular response to growth factor stimulus	0	4	14
macroautophagy	0	4	12
transsulfuration	0	1	2
calcium ion transmembrane import into cytosol	0	1	2
autophagosome assembly	0	6	18
cardiolipin metabolic process	0	1	1
negative regulation of transmembrane receptor protein serine/threonine kinase signaling pathway	0	5	14
import across plasma membrane	0	5	12
phosphatidylglycerol metabolic process	0	1	1
calcium ion transport into cytosol	0	1	2
vacuolar proton-transporting V-type ATPase complex assembly	0	5	19
neurotransmitter secretion	0	7	10
protein insertion into ER membrane	0	6	17
calcium ion import across plasma membrane	0	1	2
rRNA pseudouridine synthesis	0	0	2
positive regulation of cytosolic calcium ion concentration	0	6	12
negative regulation of transforming growth factor beta receptor signaling pathway	0	0	3
cardiolipin biosynthetic process	0	1	1
import into cell	0	5	12
homocysteine metabolic process	0	1	2
homoserine metabolic process	0	1	2
regulation of transforming growth factor beta receptor signaling pathway	0	1	4
acetyl-CoA biosynthetic process	1	31	67
regulation of cytosolic calcium ion concentration	0	6	12
regulation of neurotransmitter levels	1	25	41
inorganic cation transmembrane transport	0	32	80
ubiquinone biosynthetic process	0	33	74
sphingomyelin catabolic process	1	4	8
protein localization to nucleus	0	40	77
RNA export from nucleus	2	33	74
mitochondrion organization	0	37	79
ubiquinone metabolic process	0	33	74
sphingomyelin metabolic process	1	5	9
protein import into nucleus	0	39	77
import into nucleus	0	35	77
ceramide biosynthetic process	1	8	21
cellular modified amino acid biosynthetic process	1	26	75
nucleoside phosphate metabolic process	3	28	82
nucleotide metabolic process	3	28	82
organic substance metabolic process	5	41	82
purine-containing compound metabolic process	2	37	82
monocarboxylic acid metabolic process	4	36	82
monocarboxylic acid biosynthetic process	6	33	81
fatty acid biosynthetic process	6	33	81
cation transmembrane transport	1	32	80
cellular nitrogen compound biosynthetic process	6	35	82
organophosphate metabolic process	2	36	82
integrin-mediated signaling pathway	1	29	71
process utilizing autophagic mechanism	1	38	80
autophagy	1	38	80
phospholipid catabolic process	2	6	16
glucose metabolic process	0	35	75
ketone biosynthetic process	0	30	76
quinone metabolic process	0	32	76
sphingolipid catabolic process	1	11	42
membrane lipid catabolic process	1	11	42
quinone biosynthetic process	0	32	76
ceramide metabolic process	1	35	68
nucleoside bisphosphate metabolic process	3	31	80
purine nucleoside bisphosphate metabolic process	3	31	80
ribonucleoside bisphosphate metabolic process	3	31	80
macromolecule metabolic process	10	34	82
purine nucleotide biosynthetic process	1	41	81
inorganic ion transmembrane transport	2	31	80
purine-containing compound biosynthetic process	1	41	81
cellular nitrogen compound metabolic process	6	34	82
sphingolipid biosynthetic process	2	29	59
membrane lipid biosynthetic process	3	32	69
nuclear-transcribed mRNA catabolic process, nonsense-mediated decay	1	31	76
nucleobase-containing compound metabolic process	4	33	82
proton transmembrane transport	0	29	79
protein insertion into membrane	0	25	62
vesicle tethering involved in exocytosis	0	1	1
barbed-end actin filament capping	0	1	2
organelle membrane fusion	0	5	12
L-methionine salvage from methylthioadenosine	0	19	49
UDP-N-acetylglucosamine biosynthetic process	0	3	5
thioester biosynthetic process	3	32	71
cysteine biosynthetic process	0	7	23
pyrimidine nucleobase metabolic process	2	15	57
vesicle fusion	0	5	12
coenzyme A biosynthetic process	0	21	53
cysteine metabolic process	0	8	24
nucleoside diphosphate biosynthetic process	0	1	1
fucose metabolic process	1	2	8
protein-containing complex disassembly	0	15	41
asparagine biosynthetic process	0	0	1
UDP-N-acetylglucosamine metabolic process	0	3	5
coenzyme A metabolic process	0	33	69
asparagine metabolic process	0	4	4
amino sugar biosynthetic process	0	8	15
cytosolic calcium ion transport	0	3	6
acyl-CoA biosynthetic process	3	32	71
'de novo' pyrimidine nucleobase biosynthetic process	2	12	51
vacuole organization	0	21	65
pyrimidine nucleobase biosynthetic process	2	12	52
calcium ion import	0	2	3
exocytic process	0	3	5
membrane fusion	0	5	12
cellular component disassembly	0	28	70
mitochondrial fusion	0	5	9
ribonucleoside diphosphate biosynthetic process	0	1	1
calcium ion transmembrane transport	1	11	20
vesicle tethering	0	1	1
nucleobase-containing small molecule metabolic process	3	30	82
neuron development	5	38	76
mRNA catabolic process	3	31	80
alpha-amino acid biosynthetic process	3	41	80
aspartate family amino acid biosynthetic process	2	35	76
sulfur amino acid biosynthetic process	2	41	78
cellular ketone metabolic process	1	22	78
sulfur amino acid metabolic process	1	41	78
protein import	1	40	79
amide biosynthetic process	6	39	82
microtubule-based process	3	36	82
nucleotide biosynthetic process	1	31	81
nucleoside phosphate biosynthetic process	1	31	81
carbohydrate catabolic process	3	31	80
establishment of localization in cell	2	28	82
regulation of biological quality	3	33	81
nuclear export	1	28	78
aspartate family amino acid metabolic process	3	34	80
glycerophospholipid biosynthetic process	5	32	79
respiratory electron transport chain	4	35	79
organophosphate biosynthetic process	2	29	82
hexose metabolic process	4	33	80
organonitrogen compound metabolic process	4	45	82
polysaccharide biosynthetic process	0	23	58
glucan biosynthetic process	0	22	57
brain development	0	2	12
mitochondrial calcium ion homeostasis	0	1	5
mismatch repair	0	24	57
glycogen biosynthetic process	0	22	56
mitotic sister chromatid cohesion	0	7	16
membrane docking	0	4	7
heparan sulfate proteoglycan metabolic process	0	25	66
sensory perception of sound	3	4	11
nucleobase biosynthetic process	2	29	74
rRNA modification	0	12	35
ATP synthesis coupled proton transport	0	32	76
GTP metabolic process	0	9	21
organelle localization by membrane tethering	0	4	7
nonribosomal peptide biosynthetic process	0	1	1
sensory perception of mechanical stimulus	2	5	12
energy coupled proton transport, down electrochemical gradient	0	32	76
cellular polysaccharide biosynthetic process	0	23	58
heparan sulfate proteoglycan biosynthetic process	0	23	66
glycerolipid biosynthetic process	2	37	79
aromatic compound biosynthetic process	3	35	82
mRNA metabolic process	3	38	82
cellular localization	4	28	82
organic cyclic compound biosynthetic process	3	33	82
electron transport chain	4	33	79
cellular modified amino acid metabolic process	1	35	80
organophosphate catabolic process	5	32	77
RNA modification	1	26	82
locomotion	1	28	80
mitochondrial electron transport, NADH to ubiquinone	0	20	63
pentose-phosphate shunt	0	22	57
NADP metabolic process	1	29	72
polyamine metabolic process	0	20	47
branched-chain amino acid metabolic process	0	2	3
NADPH regeneration	1	22	59
Ras protein signal transduction	1	31	74
vesicle organization	0	26	53
glucose 6-phosphate metabolic process	1	22	59
serine family amino acid biosynthetic process	0	39	75
Golgi organization	0	26	61
polyamine biosynthetic process	0	20	47
acetyl-CoA metabolic process	1	32	78
sister chromatid cohesion	0	32	72
organelle organization	4	35	82
negative regulation of gene expression	4	33	80
macromolecule glycosylation	4	29	70
protein glycosylation	4	29	70
regulation of response to stimulus	3	36	82
anatomical structure development	1	36	81
heterocycle metabolic process	4	31	82
protein metabolic process	7	37	82
macromolecule biosynthetic process	7	37	82
glycosylation	5	28	71
heterocycle biosynthetic process	4	31	82
nervous system development	4	30	74
energy derivation by oxidation of organic compounds	0	34	80
sulfur compound metabolic process	5	38	81
nucleic acid metabolic process	4	33	82
macromolecule localization	3	32	82
membrane organization	0	36	76
actin cytoskeleton organization	1	25	76
reproduction	0	6	15
thioester metabolic process	2	29	80
gluconeogenesis	0	24	67
sterol biosynthetic process	0	24	60
cellular biogenic amine biosynthetic process	0	38	69
transcription initiation from RNA polymerase II promoter	0	36	78
monosaccharide biosynthetic process	0	23	67
vacuolar transport	3	36	79
protein N-linked glycosylation	0	22	53
amino acid salvage	0	20	52
organelle localization	0	22	68
cell-cell signaling	0	21	53
AMP metabolic process	0	33	71
amine biosynthetic process	0	38	69
synaptic signaling	0	16	40
acyl-CoA metabolic process	2	29	80
actin filament-based process	1	26	76
chemical synaptic transmission	0	14	40
L-methionine salvage	0	20	52
trans-synaptic signaling	0	16	40
retrograde vesicle-mediated transport, Golgi to endoplasmic reticulum	0	38	71
steroid biosynthetic process	0	27	64
L-methionine biosynthetic process	0	20	52
anterograde trans-synaptic signaling	0	14	40
hexose biosynthetic process	0	24	67
mitochondrial translation	1	35	75
cellular amide metabolic process	4	38	82
organic cyclic compound metabolic process	4	31	82
regulation of actin filament-based process	1	34	80
cellular lipid catabolic process	2	30	77
regulation of actin polymerization or depolymerization	2	34	80
regulation of actin filament polymerization	2	34	80
regulation of protein polymerization	2	33	80
regulation of actin filament organization	2	33	80
regulation of cellular component size	1	35	80
membrane lipid metabolic process	6	28	81
regulation of actin filament length	2	34	80
sphingolipid metabolic process	5	31	80
regulation of anatomical structure size	1	35	80
nuclear-transcribed mRNA catabolic process	2	31	80
regulation of protein-containing complex assembly	2	34	80
regulation of actin cytoskeleton organization	1	33	80
nitrogen compound transport	4	33	82
lipid metabolic process	4	36	82
negative regulation of metabolic process	4	38	82
fatty acid metabolic process	8	33	81
negative regulation of macromolecule metabolic process	4	39	82
RNA biosynthetic process	6	36	81
cellular macromolecule metabolic process	10	31	82
cellular metabolic process	12	29	82
regulation of signal transduction	3	32	82
cellular aromatic compound metabolic process	5	29	82
ion transmembrane transport	2	34	81
lipid catabolic process	3	20	81
regulation of actin filament depolymerization	0	26	66
negative regulation of protein depolymerization	0	28	66
nucleotide-sugar biosynthetic process	0	38	75
serine family amino acid metabolic process	1	40	78
negative regulation of protein-containing complex disassembly	0	27	67
energy reserve metabolic process	0	37	76
negative regulation of actin filament depolymerization	0	26	66
actin filament capping	0	26	66
post-embryonic development	0	19	64
glycogen metabolic process	0	37	76
oxoacid metabolic process	2	39	82
carboxylic acid metabolic process	2	39	82
monosaccharide metabolic process	2	33	80
establishment of protein localization	2	34	82
intracellular transport	3	28	82
organic acid metabolic process	2	39	82
protein localization	3	33	82
RNA catabolic process	4	35	80
macromolecule modification	6	34	82
RNA methylation	1	21	77
RNA splicing	2	31	82
metabolic process	8	37	82
intracellular protein transport	3	34	82
cellular carbohydrate biosynthetic process	4	26	78
glucan metabolic process	2	39	77
epithelium development	1	24	60
negative regulation of supramolecular fiber organization	0	30	71
negative regulation of cytoskeleton organization	0	30	71
methionine metabolic process	0	34	69
negative regulation of protein-containing complex assembly	0	30	71
isoprenoid biosynthetic process	2	30	76
regulation of protein depolymerization	0	28	69
cellular amine metabolic process	2	42	75
tRNA wobble base modification	2	39	73
sensory perception of light stimulus	1	25	68
pyrimidine nucleotide biosynthetic process	3	18	80
glutathione metabolic process	2	35	74
DNA biosynthetic process	2	44	73
tRNA wobble uridine modification	1	40	73
methionine biosynthetic process	0	30	64
nucleotide-sugar metabolic process	0	32	77
cellular polysaccharide metabolic process	3	36	77
amino acid transport	0	31	71
cellular glucan metabolic process	2	39	77
neurotransmitter transport	0	38	70
negative regulation of protein polymerization	0	29	71
visual perception	1	25	67
polysaccharide metabolic process	3	37	77
cellular biogenic amine metabolic process	2	42	75
amine metabolic process	2	43	75
negative regulation of actin filament polymerization	0	29	71
pyrimidine nucleotide metabolic process	3	22	80
regulation of signaling	6	36	82
regulation of cell communication	5	37	82
nucleobase-containing compound catabolic process	3	32	80
cellular protein localization	2	42	82
small molecule metabolic process	3	30	82
biological_process	6	31	82
cellular macromolecule localization	3	41	82
protein transport	2	35	82
negative regulation of biological process	3	36	82
sterol metabolic process	1	37	74
negative regulation of nucleic acid-templated transcription	2	32	80
aerobic electron transport chain	3	35	79
isoprenoid metabolic process	3	30	78
steroid metabolic process	2	35	77
aerobic respiration	3	35	79
cellular respiration	3	32	79
pyrimidine-containing compound biosynthetic process	2	21	80
negative regulation of cellular component organization	3	27	76
negative regulation of organelle organization	4	26	76
cellular metabolic compound salvage	4	31	80
purine nucleoside monophosphate metabolic process	0	35	80
negative regulation of transcription, DNA-templated	2	32	80
purine ribonucleoside monophosphate metabolic process	0	35	80
negative regulation of RNA biosynthetic process	2	32	80
amino sugar metabolic process	1	32	76
nucleobase metabolic process	1	35	77
regulation of protein-containing complex disassembly	0	34	75
tissue development	1	27	62
peptide biosynthetic process	6	35	82
protein modification process	7	39	82
pyrimidine-containing compound metabolic process	1	29	80
negative regulation of nucleobase-containing compound metabolic process	3	35	80
negative regulation of RNA metabolic process	2	33	80
Notch signaling pathway	1	23	74
mitotic cell cycle process	4	25	79
exocytosis	3	38	76
gene silencing by RNA	0	38	75
ribonucleoside monophosphate metabolic process	1	32	80
signaling	0	33	73
export from cell	2	41	78
secretion by cell	2	41	78
DNA-templated transcription, initiation	2	35	80
gene silencing	0	38	75
cellular macromolecule biosynthetic process	9	35	82
RNA metabolic process	5	35	82
cellular lipid metabolic process	3	41	82
cell development	2	36	80
tRNA methylation	0	14	33
regulation of circadian sleep/wake cycle	7	25	70
regulation of synaptic transmission, cholinergic	9	28	75
regulation of developmental process	0	25	76
nucleoside monophosphate metabolic process	1	32	80
regulation of circadian sleep/wake cycle, sleep	7	25	70
regulation of behavior	7	26	70
sleep	8	28	75
glutamine metabolic process	2	39	78
regulation of circadian rhythm	5	26	70
DNA metabolic process	3	32	82
response to stimulus	1	33	82
transmembrane transport	1	33	82
regulation of supramolecular fiber organization	1	31	80
establishment of localization	5	22	82
dephosphorylation	2	40	81
endocytosis	3	34	80
regulation of cytoskeleton organization	2	29	80
regulation of multicellular organismal process	4	29	79
glycerophospholipid metabolic process	2	38	80
cellular protein modification process	8	35	82
programmed cell death	0	37	78
cell death	0	36	78
glycerolipid metabolic process	2	37	80
apoptotic process	0	35	78
establishment of protein localization to organelle	3	39	80
phospholipid biosynthetic process	3	35	80
regulation of cellular component biogenesis	0	26	81
mRNA transport	1	34	80
mRNA processing	2	38	82
establishment of RNA localization	2	31	80
RNA transport	2	31	80
positive regulation of transcription by RNA polymerase II	2	30	78
protein localization to organelle	3	37	81
neurogenesis	1	22	74
nucleic acid transport	2	31	80
cellular response to DNA damage stimulus	4	31	82
RNA splicing, via transesterification reactions with bulged adenosine as nucleophile	1	33	81
RNA splicing, via transesterification reactions	1	33	81
mRNA splicing, via spliceosome	1	33	81
localization	6	21	82
organic substance transport	4	29	82
animal organ development	1	24	79
cell communication	2	36	74
tRNA modification	1	30	79
cellular nitrogen compound catabolic process	5	32	80
heterocycle catabolic process	5	32	80
macromolecule methylation	1	22	81
rRNA metabolic process	4	43	82
rRNA processing	4	43	82
cellular protein metabolic process	10	33	82
system development	3	29	78
phospholipid metabolic process	2	36	81
transport	5	22	82
proteolysis	12	38	82
translation	6	36	82
DNA repair	4	31	82
peptide metabolic process	6	36	82
cellular process	11	22	82
phosphorus metabolic process	8	38	82
cellular response to stimulus	5	32	82
regulation of transcription, DNA-templated	2	31	82
regulation of RNA biosynthetic process	2	31	82
regulation of nucleic acid-templated transcription	2	31	82
regulation of RNA metabolic process	2	31	82
regulation of macromolecule metabolic process	7	32	82
phosphate-containing compound metabolic process	7	39	82
negative regulation of macromolecule biosynthetic process	5	34	82
negative regulation of biosynthetic process	5	32	82
negative regulation of cellular macromolecule biosynthetic process	5	34	82
calcium ion transport	3	30	72
establishment of protein localization to membrane	2	31	80
regulation of transcription by RNA polymerase II	0	27	82
protein localization to membrane	2	29	80
regulation of organelle organization	0	33	81
negative regulation of cellular biosynthetic process	5	34	82
nucleic acid-templated transcription	4	33	80
transcription, DNA-templated	4	33	80
signal transduction	5	23	82
regulation of cellular process	4	25	82
cellular component assembly	3	33	82
proteolysis involved in cellular protein catabolic process	1	43	82
protein-containing complex assembly	9	34	82
regulation of biological process	5	24	82
ubiquitin-dependent protein catabolic process	3	43	82
modification-dependent protein catabolic process	3	43	82
modification-dependent macromolecule catabolic process	3	43	82
cell projection organization	2	34	80
small molecule catabolic process	1	31	81
cellular protein-containing complex assembly	8	30	82
biological regulation	5	24	82
protein-containing complex subunit organization	9	31	82
positive regulation of biological process	3	24	82
carboxylic acid catabolic process	0	34	81
organic acid catabolic process	0	34	81
regulation of protein metabolic process	4	27	81
reproductive process	1	32	82
ribonucleoprotein complex assembly	3	30	81
organonitrogen compound catabolic process	0	32	81
sensory perception of smell	0	7	23
cell differentiation	1	21	82
animal organ morphogenesis	2	28	78
biological adhesion	3	30	81
cell adhesion	3	30	81
macromolecule catabolic process	5	40	82
regulation of cellular amide metabolic process	2	20	80
anion transport	4	34	81
RNA 3'-end processing	5	23	80
proteasomal protein catabolic process	3	37	81
regulation of translation	2	21	80
protein catabolic process	4	33	81
alcohol metabolic process	5	31	80
posttranscriptional regulation of gene expression	1	27	80
cell surface receptor signaling pathway involved in cell-cell signaling	1	31	77
Wnt signaling pathway	1	31	77
regulation of cellular protein metabolic process	4	30	81
positive regulation of cellular process	3	27	82
cellular macromolecule catabolic process	4	43	82
cell cycle	2	35	81
sensory perception of chemical stimulus	3	29	74
ncRNA metabolic process	0	43	82
protein ubiquitination	6	36	82
lipid transport	3	30	81
metal ion transport	3	28	80
organic hydroxy compound metabolic process	7	29	80
tRNA metabolic process	1	32	82
developmental process	1	28	82
cellular developmental process	2	30	82
ion transport	5	29	81
regulation of primary metabolic process	4	31	82
regulation of nitrogen compound metabolic process	4	31	82
anatomical structure morphogenesis	3	32	80
carboxylic acid transport	3	34	76
polyol metabolic process	4	33	79
response to chemical	1	31	80
protein targeting	3	36	81
regulation of cell cycle process	0	34	80
formation of cytoplasmic translation initiation complex	1	33	75
regulation of intracellular signal transduction	1	32	79
tRNA aminoacylation	2	29	79
positive regulation of cellular component organization	2	27	80
DNA conformation change	3	28	80
organic anion transport	4	29	77
amino acid activation	2	29	79
tissue morphogenesis	0	38	76
pigment metabolic process	1	40	80
cell-cell adhesion via plasma-membrane adhesion molecules	3	26	75
phosphatidylinositol metabolic process	0	38	80
G protein-coupled receptor signaling pathway	2	30	79
fatty acid derivative metabolic process	8	18	75
developmental process involved in reproduction	2	29	79
cell-cell adhesion	4	30	76
cellular amino acid catabolic process	1	34	81
response to external stimulus	5	25	81
proteasome-mediated ubiquitin-dependent protein catabolic process	2	39	81
cellular catabolic process	5	38	82
organic substance catabolic process	4	34	82
regulation of cellular metabolic process	4	32	82
phosphorylation	5	40	82
methylation	3	23	82
ribonucleoprotein complex subunit organization	3	28	81
ncRNA processing	1	46	82
movement of cell or subcellular component	5	27	81
DNA replication	3	28	80
positive regulation of nitrogen compound metabolic process	2	25	81
positive regulation of metabolic process	2	25	81
positive regulation of macromolecule metabolic process	2	23	81
nervous system process	4	29	79
sensory perception	4	30	79
system process	4	28	79
multicellular organismal process	5	25	81
tRNA processing	1	31	81
cellular amino acid metabolic process	2	37	81
regulation of macromolecule biosynthetic process	2	31	82
regulation of cellular macromolecule biosynthetic process	2	30	82
regulation of cellular biosynthetic process	2	31	82
regulation of biosynthetic process	2	29	82
RNA processing	1	38	82
cellular component organization or biogenesis	5	27	82
regulation of mitotic nuclear division	1	30	59
amide transport	0	1	10
cellular response to organonitrogen compound	0	5	12
carbohydrate transport	0	31	68
response to metal ion	0	2	13
DNA catabolic process	0	0	4
DNA methylation or demethylation	0	0	1
transcription elongation from RNA polymerase II promoter	1	30	76
proline biosynthetic process	0	10	26
regulation of transcription by RNA polymerase III	0	3	3
peroxisome organization	0	32	67
intracellular lipid transport	0	10	34
negative regulation of TOR signaling	0	11	26
RNA localization	0	5	12
nucleobase-containing compound transport	0	29	80
cell-cell junction assembly	0	8	24
protein neddylation	0	2	2
lysosome organization	0	1	2
regulation of growth	0	3	14
acylglycerol biosynthetic process	0	0	3
biological process involved in interspecies interaction between organisms	1	28	81
response to oxygen-containing compound	0	6	13
ERAD pathway	0	10	31
mitochondrial membrane organization	0	8	14
positive regulation of protein metabolic process	1	28	72
mitochondrial ADP transmembrane transport	0	0	3
cytoplasmic translational initiation	0	0	2
pattern specification process	1	3	16
protein import into peroxisome matrix	0	1	3
regulation of localization	5	28	72
regulation of mitotic sister chromatid separation	1	23	54
receptor-mediated endocytosis	1	6	15
regulation of mRNA catabolic process	1	16	42
regulation of gene silencing by RNA	0	12	14
fatty acid beta-oxidation	2	24	73
SRP-dependent cotranslational protein targeting to membrane	0	34	74
dicarboxylic acid catabolic process	0	1	2
organic hydroxy compound catabolic process	0	32	65
establishment of protein localization to plasma membrane	0	2	10
anatomical structure formation involved in morphogenesis	2	3	22
cGMP biosynthetic process	0	2	6
cytoplasmic microtubule organization	0	4	12
chemotaxis	0	3	12
maturation of 5.8S rRNA	0	1	2
protein localization to condensed chromosome	0	1	2
periodic partitioning by pair rule gene	0	0	1
purine ribonucleoside salvage	0	19	32
alditol metabolic process	0	21	38
positive regulation of signal transduction	0	32	71
endosome transport via multivesicular body sorting pathway	0	2	13
translational initiation	0	2	5
establishment of epithelial cell polarity	0	2	6
tricarboxylic acid cycle	3	30	80
reciprocal meiotic recombination	1	8	14
regulation of cellular protein catabolic process	0	3	12
inorganic anion transmembrane transport	0	24	57
regulation of DNA replication	0	7	24
cellular response to chemical stress	0	4	13
tetrahydrofolate metabolic process	0	32	69
negative regulation of mitotic cell cycle phase transition	1	23	58
transmembrane receptor protein tyrosine kinase signaling pathway	2	36	68
alditol catabolic process	0	6	11
pentose catabolic process	0	0	1
protein complex oligomerization	1	34	76
regulation of cell division	1	4	12
protein modification by small protein conjugation	6	33	82
extracellular structure organization	0	19	48
negative regulation of cell communication	2	31	79
aromatic compound catabolic process	3	33	80
ncRNA 3'-end processing	0	20	57
vesicle-mediated transport	3	32	81
glycyl-tRNA aminoacylation	0	1	2
protein homooligomerization	0	36	74
nucleoside phosphate catabolic process	2	21	72
regulation of proteasomal protein catabolic process	0	5	12
positive regulation of cell death	0	3	12
ribosomal subunit export from nucleus	0	5	12
lysosome localization	0	1	3
cell surface receptor signaling pathway	3	22	81
ribonucleoside metabolic process	4	20	57
potassium ion transport	2	13	51
protein maturation by iron-sulfur cluster transfer	0	2	6
endosome organization	0	5	12
secretion	4	31	81
IMP biosynthetic process	0	36	71
UTP biosynthetic process	0	1	3
positive regulation of protein catabolic process	0	4	12
vesicle docking involved in exocytosis	0	2	2
protein N-linked glycosylation via asparagine	0	0	2
neuron differentiation	1	30	72
purine ribonucleotide transport	0	1	4
nuclear chromosome segregation	0	4	12
ubiquitin-dependent protein catabolic process via the N-end rule pathway	0	1	5
arachidonate transport	1	31	67
regulation of mitotic cell cycle phase transition	1	32	71
branched-chain amino acid catabolic process	0	1	1
spliceosomal snRNP assembly	1	38	78
molybdopterin cofactor metabolic process	0	24	58
positive regulation of cellular amide metabolic process	0	8	12
negative regulation of Wnt signaling pathway	0	16	32
lipid modification	4	20	79
pyridine nucleotide biosynthetic process	1	24	66
intracellular signal transduction	3	36	82
ribosome biogenesis	2	28	80
glycosaminoglycan metabolic process	3	17	70
regulation of protein modification process	2	22	65
positive regulation of Ras protein signal transduction	0	6	9
mitochondrial electron transport, succinate to ubiquinone	0	0	1
establishment of organelle localization	0	1	12
mitochondrial cytochrome c oxidase assembly	0	8	27
maturation of SSU-rRNA	1	5	10
regulation of DNA repair	0	12	41
regulation of cytoplasmic mRNA processing body assembly	0	2	7
isoprenoid catabolic process	0	0	1
regulation of anatomical structure morphogenesis	0	4	21
response to extracellular stimulus	0	5	12
pyruvate transmembrane transport	0	4	10
double-strand break repair	1	32	80
heterochromatin organization	1	4	12
septate junction assembly	0	6	23
pheromone metabolic process	3	19	54
spindle checkpoint signaling	1	8	18
neuron fate specification	0	4	12
attachment of mitotic spindle microtubules to kinetochore	0	0	1
deoxyribose phosphate metabolic process	0	2	8
endoplasmic reticulum localization	0	1	1
thiamine-containing compound metabolic process	0	1	1
telomere organization	0	17	42
regulation of translational elongation	0	25	61
GDP-L-fucose metabolic process	0	1	1
glutamine family amino acid biosynthetic process	2	33	75
plasma membrane organization	0	4	14
tRNA threonylcarbamoyladenosine metabolic process	0	1	2
regulation of ARF protein signal transduction	0	29	68
organic hydroxy compound biosynthetic process	4	33	80
plasma membrane bounded cell projection organization	1	31	78
vitamin B6 biosynthetic process	0	1	3
cytoskeleton-dependent intracellular transport	0	31	70
primary alcohol metabolic process	0	0	4
negative regulation of metaphase/anaphase transition of cell cycle	1	7	18
transition metal ion transport	0	37	73
regulation of response to oxidative stress	0	3	9
non-motile cilium assembly	1	8	16
CTP biosynthetic process	1	21	65
positive regulation of organelle organization	1	26	78
protein targeting to ER	0	35	75
beta-glucan catabolic process	1	4	8
positive regulation of intracellular signal transduction	0	28	70
indole-containing compound metabolic process	1	9	29
developmental growth	0	3	19
ribonucleoside monophosphate biosynthetic process	1	32	80
response to unfolded protein	0	7	14
negative regulation of G2/M transition of mitotic cell cycle	0	2	12
phosphatidylinositol dephosphorylation	1	30	67
ribosomal large subunit biogenesis	0	2	4
establishment of tissue polarity	1	26	62
regulation of cell population proliferation	0	13	39
lytic vacuole organization	0	1	2
translesion synthesis	0	0	4
pyruvate transport	0	4	10
deoxyribonucleotide metabolic process	0	27	68
transition metal ion homeostasis	1	30	70
translational elongation	0	24	61
microtubule-based transport	0	31	68
intraciliary retrograde transport	0	0	5
protein localization to cell periphery	0	4	12
negative regulation of phosphate metabolic process	0	10	24
cellular response to amino acid starvation	0	5	12
establishment of protein localization to endoplasmic reticulum	0	35	75
regulation of cell death	1	24	77
glycosyl compound metabolic process	4	27	78
DNA replication preinitiation complex assembly	0	1	1
nitrogen cycle metabolic process	0	1	1
cellular response to amino acid stimulus	0	7	12
primary miRNA processing	0	3	4
regulation of Rho protein signal transduction	0	6	9
isopentenyl diphosphate biosynthetic process	0	0	3
negative regulation of mRNA metabolic process	0	3	4
mitochondrial electron transport, cytochrome c to oxygen	0	25	62
positive regulation of cellular biosynthetic process	3	26	81
response to inorganic substance	0	2	13
multicellular organismal reproductive process	0	33	70
mitotic cell cycle checkpoint signaling	1	23	57
regulation of gene silencing	1	11	14
protoporphyrinogen IX biosynthetic process	0	35	71
regulation of proteolysis involved in cellular protein catabolic process	0	4	12
protein localization to plasma membrane	0	4	12
mitotic DNA damage checkpoint signaling	0	4	12
single strand break repair	0	0	2
ribonucleoprotein complex export from nucleus	0	5	12
protein maturation	1	28	80
peptidyl-amino acid modification	1	23	70
isopentenyl diphosphate biosynthetic process, mevalonate pathway	0	0	3
'de novo' AMP biosynthetic process	0	0	1
monosaccharide catabolic process	0	1	4
protein localization to vacuole	0	30	61
regulation of DNA-templated transcription, elongation	0	24	59
double-strand break repair via nonhomologous end joining	0	10	24
vitamin biosynthetic process	0	11	31
regulation of protein phosphorylation	2	14	40
chromatin organization involved in negative regulation of transcription	1	2	12
negative regulation of transcription by RNA polymerase II	0	25	65
anterior/posterior pattern specification	0	5	12
sterol homeostasis	0	2	11
protein transmembrane transport	2	35	76
tubulin complex assembly	0	3	12
muscle cell cellular homeostasis	0	8	11
regulation of hormone levels	3	18	56
AMP biosynthetic process	0	22	45
negative regulation of nuclear division	1	18	38
inorganic anion transport	0	38	74
water-soluble vitamin metabolic process	0	18	59
regulation of DNA metabolic process	1	17	53
terpenoid biosynthetic process	0	2	5
tetrapyrrole metabolic process	0	28	79
oligosaccharide-lipid intermediate biosynthetic process	0	29	70
purine nucleoside monophosphate biosynthetic process	1	33	79
iron ion transport	0	23	53
intraciliary transport	0	34	68
tight junction organization	0	6	23
nicotinamide nucleotide metabolic process	2	34	73
establishment of planar polarity	1	26	62
mitotic G2/M transition checkpoint	0	3	10
positive regulation of macromolecule biosynthetic process	3	25	81
nucleobase-containing small molecule biosynthetic process	0	18	32
sulfur compound catabolic process	0	29	57
glycerol-3-phosphate metabolic process	0	22	54
regulation of mitotic spindle organization	0	1	4
fatty acid transport	2	29	67
microtubule nucleation	0	35	68
DNA recombination	2	35	82
phagocytosis	0	4	11
ribonucleoside biosynthetic process	0	18	32
multivesicular body sorting pathway	0	25	63
cGMP metabolic process	0	1	6
SREBP signaling pathway	0	1	1
chromatin organization involved in regulation of transcription	1	2	12
polyol biosynthetic process	4	30	78
regulation of metal ion transport	2	18	41
aminoglycan catabolic process	3	23	74
glycerol metabolic process	0	19	34
cell cycle process	4	24	81
muscle organ development	0	8	14
external encapsulating structure organization	0	20	47
base-excision repair	0	6	27
oligopeptide transport	0	0	2
ATP transport	0	0	3
protein polyubiquitination	0	28	53
cilium organization	3	28	78
pyrimidine nucleoside triphosphate metabolic process	2	21	69
cAMP biosynthetic process	0	20	46
peptidyl-asparagine modification	0	0	2
vitamin transport	0	1	1
mRNA cis splicing, via spliceosome	0	16	39
reactive oxygen species metabolic process	1	14	37
cellular response to oxidative stress	1	3	13
DNA topological change	0	10	33
rRNA base methylation	0	1	3
calcium import into the mitochondrion	0	0	1
L-proline biosynthetic process	0	9	24
regulation of cell cycle checkpoint	0	0	1
DNA replication checkpoint signaling	0	4	10
vesicle budding from membrane	0	2	2
protein polymerization	0	11	39
negative regulation of protein modification process	0	5	22
negative regulation of RNA catabolic process	0	0	1
transcription by RNA polymerase III	0	15	49
positive regulation of small GTPase mediated signal transduction	0	6	9
peptidyl-diphthamide metabolic process	0	15	45
regulation of microtubule cytoskeleton organization	0	8	24
purine nucleotide transport	0	2	5
folic acid-containing compound biosynthetic process	0	1	5
regulation of DNA-dependent DNA replication	0	5	14
postreplication repair	0	2	7
cellular response to endogenous stimulus	0	4	12
acylglycerol metabolic process	0	6	13
isopentenyl diphosphate metabolic process	0	0	3
Golgi to plasma membrane protein transport	0	1	6
toll-like receptor signaling pathway	1	13	22
regulation of chromosome segregation	1	23	54
negative regulation of translation	1	27	60
pyrimidine nucleoside monophosphate metabolic process	0	23	71
erythrose 4-phosphate/phosphoenolpyruvate family amino acid metabolic process	0	20	64
'de novo' protein folding	0	1	2
cell projection assembly	2	30	78
positive regulation of cytoskeleton organization	0	37	74
organelle fission	0	20	39
regulation of phosphorus metabolic process	1	33	72
positive regulation of cell cycle	0	6	13
purine-containing compound transmembrane transport	0	1	4
peptidoglycan catabolic process	3	10	51
nicotinamide nucleotide biosynthetic process	1	24	66
iron-sulfur cluster assembly	3	36	80
Rho protein signal transduction	0	14	26
positive regulation of protein-containing complex disassembly	1	4	8
cell-cell junction organization	0	20	48
ribosomal large subunit assembly	0	5	12
cilium-dependent cell motility	1	3	13
unsaturated fatty acid metabolic process	0	3	6
mitotic chromosome condensation	1	14	40
pattern recognition receptor signaling pathway	1	13	25
tissue regeneration	0	4	16
negative regulation of sister chromatid segregation	1	8	18
sphingoid metabolic process	0	0	2
phosphatidylinositol phosphate biosynthetic process	5	33	77
inner mitochondrial membrane organization	0	2	7
sexual reproduction	0	2	11
secondary alcohol biosynthetic process	0	4	12
defense response	4	24	81
lipid droplet organization	0	4	11
indolalkylamine catabolic process	0	4	14
response to biotic stimulus	1	28	81
endoplasmic reticulum to Golgi vesicle-mediated transport	2	28	79
2'-deoxyribonucleotide metabolic process	0	0	3
cellular protein complex disassembly	0	8	22
response to nitrogen compound	0	33	69
establishment of cell polarity	0	9	12
negative regulation of cell cycle phase transition	2	31	75
protein localization to endoplasmic reticulum	0	33	76
peptidyl-histidine modification	0	17	50
chitin catabolic process	0	15	46
thiamine metabolic process	0	1	1
purine nucleoside biosynthetic process	0	18	32
phosphatidic acid biosynthetic process	0	2	2
fumarate metabolic process	0	0	4
pyrimidine ribonucleoside monophosphate metabolic process	0	20	62
hormone biosynthetic process	3	18	56
protein targeting to peroxisome	0	2	4
supramolecular fiber organization	2	28	79
mitotic spindle assembly checkpoint signaling	1	8	18
cellular response to starvation	0	4	12
pyrimidine ribonucleoside monophosphate biosynthetic process	0	20	62
hippo signaling	0	3	9
positive regulation of cellular protein metabolic process	0	27	65
axonemal dynein complex assembly	0	31	69
glycosaminoglycan catabolic process	3	10	51
protein processing	1	17	77
actin polymerization or depolymerization	0	5	16
regulation of spindle organization	0	4	8
carbohydrate derivative catabolic process	3	21	79
positive regulation of transport	3	14	41
early endosome to late endosome transport	0	3	5
mitotic DNA integrity checkpoint signaling	0	4	12
hydrogen peroxide metabolic process	1	7	21
farnesyl diphosphate metabolic process	0	0	1
monocarboxylic acid transport	5	28	74
pheromone biosynthetic process	3	18	53
snRNA 3'-end processing	0	3	14
immune system process	2	30	80
cholesterol homeostasis	0	2	11
nucleotide transmembrane transport	0	1	4
primary amino compound metabolic process	0	1	1
regulation of gene silencing by miRNA	0	2	3
indole-containing compound catabolic process	0	5	15
response to endoplasmic reticulum stress	0	28	69
regulation of cell morphogenesis	0	7	16
arachidonic acid secretion	1	31	67
regulation of small GTPase mediated signal transduction	2	31	75
porphyrin-containing compound biosynthetic process	0	35	79
negative regulation of cell cycle	2	30	75
positive regulation of microtubule polymerization or depolymerization	0	4	10
monovalent inorganic cation homeostasis	0	4	16
protein export from nucleus	0	3	13
purine nucleobase metabolic process	0	37	69
regulation of Wnt signaling pathway	0	20	45
retrograde transport, endosome to Golgi	0	33	75
neutral lipid biosynthetic process	0	0	3
glycerol catabolic process	0	3	7
unsaturated fatty acid biosynthetic process	0	1	3
cellular component biogenesis	1	28	80
protein localization to chromosome	0	7	16
snRNA processing	1	28	73
L-phenylalanine catabolic process	0	20	64
metallo-sulfur cluster assembly	3	36	80
regeneration	0	4	16
nucleotide transport	0	3	11
regulation of response to stress	0	29	75
telomere maintenance	0	13	25
maintenance of location	0	7	21
regulation of protein catabolic process	0	19	59
DNA modification	0	0	2
Golgi to plasma membrane transport	0	2	9
mitotic spindle checkpoint signaling	1	8	18
tRNA aminoacylation for protein translation	3	28	79
germ cell development	0	12	32
response to organic substance	2	27	75
secondary alcohol metabolic process	1	22	68
RNA polyadenylation	1	16	39
heterochromatin assembly	1	2	12
ncRNA 5'-end processing	0	29	60
DNA-templated transcription, elongation	1	31	77
positive regulation of transcription, DNA-templated	2	26	81
neutral lipid metabolic process	0	6	13
transcription by RNA polymerase II	0	34	75
maturation of SSU-rRNA from tricistronic rRNA transcript (SSU-rRNA, 5.8S rRNA, LSU-rRNA)	1	4	6
cellular component organization	5	31	82
periodic partitioning	0	3	12
positive regulation of proteolysis involved in cellular protein catabolic process	0	4	12
indole-containing compound biosynthetic process	0	1	3
tight junction assembly	0	6	23
protein tetramerization	0	1	2
endoplasmic reticulum organization	1	1	11
regulation of RNA stability	0	18	42
cyclic nucleotide metabolic process	3	31	71
chromatin organization	8	32	82
cotranslational protein targeting to membrane	0	34	74
regulation of RNA splicing	0	17	58
positive regulation of RNA biosynthetic process	2	26	81
small GTPase mediated signal transduction	1	33	79
negative regulation of mitotic nuclear division	1	6	18
cap mRNA methylation	0	0	1
ribosome assembly	1	1	4
phosphatidylinositol-mediated signaling	0	17	59
organophosphate ester transport	0	34	70
Golgi vesicle transport	1	26	80
regulation of catabolic process	0	27	75
phenol-containing compound biosynthetic process	0	5	9
pyrimidine-containing compound catabolic process	0	2	2
chaperone-mediated protein complex assembly	0	0	1
regulation of gene expression	3	33	82
cellular monovalent inorganic cation homeostasis	0	2	12
response to light stimulus	1	18	51
MAPK cascade	0	3	12
cellular response to stress	5	32	82
protein localization to chromosome, centromeric region	0	1	2
polyol catabolic process	1	18	46
dicarboxylic acid biosynthetic process	0	2	3
regulation of metaphase/anaphase transition of cell cycle	1	24	54
response to oxidative stress	4	34	79
cytosolic transport	0	25	77
intracellular sterol transport	0	10	34
female gamete generation	0	10	20
plasma membrane bounded cell projection assembly	2	31	78
lipid storage	0	6	12
glutamate biosynthetic process	0	1	1
regulation of organelle assembly	0	5	16
tRNA thio-modification	0	3	8
icosanoid metabolic process	0	1	3
endosomal vesicle fusion	0	8	11
fructose metabolic process	0	3	11
regulation of DNA recombination	1	2	5
cellular response to nitrogen compound	0	5	12
response to amino acid starvation	0	5	12
beta-glucan metabolic process	1	4	8
inositol metabolic process	2	16	53
regulation of G2/M transition of mitotic cell cycle	0	2	12
DNA duplex unwinding	0	14	42
DNA synthesis involved in DNA repair	0	2	12
regulation of double-strand break repair	0	0	1
maturation of LSU-rRNA	1	28	51
ammonium ion metabolic process	0	2	9
positive regulation of cellular metabolic process	2	25	81
negative regulation of mitotic sister chromatid separation	1	8	18
positive regulation of gene expression	0	21	49
aromatic amino acid family metabolic process	3	32	78
negative regulation of cellular catabolic process	0	3	12
ribosome localization	0	5	12
tryptophan metabolic process	1	7	24
regulation of cell cycle phase transition	2	26	78
intracellular mRNA localization	0	5	11
response to acid chemical	0	5	12
mitochondrial transport	0	38	79
response to topologically incorrect protein	0	7	14
respiratory chain complex IV assembly	0	14	49
pyridoxine metabolic process	0	0	1
purine ribonucleotide salvage	0	13	30
prostanoid metabolic process	0	1	2
negative regulation of chromosome separation	1	7	18
regulation of cytoplasmic translational elongation	0	15	45
regulation of microtubule polymerization or depolymerization	0	4	12
protein import into mitochondrial matrix	0	30	58
response to starvation	0	4	12
regulation of pH	0	4	16
establishment of protein localization to vacuole	0	30	61
late endosome to vacuole transport via multivesicular body sorting pathway	0	2	3
lipid homeostasis	0	4	12
fertilization	0	0	1
glycerol-3-phosphate catabolic process	0	0	1
peptide transport	0	1	4
phosphatidylinositol biosynthetic process	4	32	79
enzyme linked receptor protein signaling pathway	2	36	68
Mo-molybdopterin cofactor biosynthetic process	0	24	58
cilium assembly	3	30	78
rRNA-containing ribonucleoprotein complex export from nucleus	0	5	12
positive regulation of cellular catabolic process	0	5	13
purine-containing compound catabolic process	2	13	27
deoxyribose phosphate biosynthetic process	0	0	2
erythrose 4-phosphate/phosphoenolpyruvate family amino acid catabolic process	0	20	64
mRNA splice site selection	0	2	5
cyclic purine nucleotide metabolic process	0	22	50
protein localization to kinetochore	0	1	2
iron ion homeostasis	0	18	43
cellular response to organic substance	0	2	12
cell junction organization	0	20	49
negative regulation of chromosome segregation	1	7	18
negative regulation of signaling	2	31	79
positive regulation of response to stimulus	0	24	75
regulation of cytokinesis	0	6	11
terpenoid metabolic process	0	7	16
diol metabolic process	0	4	10
Mo-molybdopterin cofactor metabolic process	0	24	58
regulation of cellular component organization	2	28	81
heme metabolic process	0	12	29
'de novo' UMP biosynthetic process	0	5	20
cellular carbohydrate catabolic process	2	29	68
heterophilic cell-cell adhesion via plasma membrane cell adhesion molecules	0	22	61
intracellular protein transmembrane transport	2	35	76
chromosome condensation	1	24	68
cellular response to external stimulus	0	5	12
homophilic cell adhesion via plasma membrane adhesion molecules	2	26	70
regulation of double-strand break repair via homologous recombination	0	0	1
lipid droplet formation	0	1	1
RNA stabilization	0	0	1
regulation of immune system process	2	17	51
endoplasmic reticulum-plasma membrane tethering	0	0	1
regulation of stem cell population maintenance	0	1	3
regulation of apoptotic process	2	19	75
cellular biogenic amine catabolic process	0	6	16
alpha-amino acid metabolic process	3	40	81
regulation of vesicle-mediated transport	1	5	12
cellular response to chemical stimulus	0	4	21
mitotic cell cycle phase transition	1	6	22
alcohol catabolic process	1	31	65
multicellular organism development	0	4	15
mitochondrial ATP transmembrane transport	0	0	3
negative regulation of nitrogen compound metabolic process	5	34	82
peptidoglycan metabolic process	3	10	51
amine catabolic process	0	6	16
protoporphyrinogen IX metabolic process	0	35	71
positive regulation of cell communication	0	31	71
pyrimidine deoxyribonucleotide biosynthetic process	0	0	2
cell-substrate adhesion	1	4	13
zinc ion transport	0	4	6
D-gluconate metabolic process	1	1	2
nuclear-transcribed mRNA poly(A) tail shortening	0	6	9
ribosomal small subunit assembly	0	0	2
cellular copper ion homeostasis	0	4	10
detection of stimulus	0	16	42
nucleobase catabolic process	0	1	2
actin filament organization	2	25	78
purine nucleobase biosynthetic process	0	2	13
pyrimidine ribonucleotide metabolic process	1	26	75
pyridine-containing compound metabolic process	2	28	76
pyrimidine nucleoside monophosphate biosynthetic process	0	23	71
purine-containing compound salvage	0	31	61
tetrahydrobiopterin metabolic process	0	3	9
regulation of immune response	2	18	51
RNA 5'-end processing	0	29	60
deadenylation-dependent decapping of nuclear-transcribed mRNA	0	3	15
phenylalanyl-tRNA aminoacylation	0	8	11
cellular modified amino acid catabolic process	0	32	67
regulation of alternative mRNA splicing, via spliceosome	0	8	19
protein kinase C-activating G protein-coupled receptor signaling pathway	0	21	51
multi-organism reproductive process	0	3	11
positive regulation of TOR signaling	0	6	15
amino sugar catabolic process	0	16	47
negative regulation of response to stimulus	2	31	79
rhythmic process	8	31	76
positive regulation of nucleobase-containing compound metabolic process	2	25	81
DNA integrity checkpoint signaling	0	30	71
intracellular cholesterol transport	0	5	23
localization within membrane	4	33	81
ERBB signaling pathway	0	6	14
7-methylguanosine mRNA capping	0	0	2
regulation of translational fidelity	1	0	1
Arp2/3 complex-mediated actin nucleation	0	37	73
farnesyl diphosphate biosynthetic process, mevalonate pathway	0	0	1
defense response to other organism	2	28	80
negative regulation of catabolic process	0	3	12
cellular response to nutrient levels	0	5	12
response to wounding	0	3	11
prostaglandin metabolic process	0	1	2
DNA damage checkpoint signaling	0	28	63
regulation of mitotic metaphase/anaphase transition	1	24	54
neuropeptide signaling pathway	0	27	67
positive regulation of actin filament polymerization	1	37	74
glutamine family amino acid metabolic process	2	41	79
regulation of cellular response to stress	0	33	68
respiratory chain complex II assembly	0	1	1
DNA geometric change	0	16	45
response to axon injury	0	1	1
regulation of intracellular transport	1	3	12
peptide catabolic process	0	23	56
methylguanosine-cap decapping	0	27	66
mitochondrial respiratory chain complex assembly	0	25	79
negative regulation of chromosome organization	2	8	32
nucleoside metabolic process	4	27	78
nucleoside monophosphate biosynthetic process	1	33	80
spermatogenesis	0	17	51
protein-containing complex localization	1	26	71
growth	0	3	19
icosanoid transport	1	31	67
protein localization to mitochondrion	0	31	73
regulation of nucleobase-containing compound metabolic process	2	32	82
cell-matrix adhesion	0	4	8
extracellular matrix organization	0	19	45
sensory organ development	0	3	22
catecholamine metabolic process	0	6	12
protein quality control for misfolded or incompletely synthesized proteins	0	1	2
mannose metabolic process	1	10	32
oligosaccharide biosynthetic process	0	11	24
nucleoside transport	0	0	1
regulation of phosphate metabolic process	1	33	72
regulation of chromosome organization	1	25	62
regulation of mRNA metabolic process	0	33	70
pyridine nucleotide metabolic process	2	34	74
endocytic recycling	0	6	14
DNA packaging	1	22	70
phosphatidic acid metabolic process	0	2	2
immune response	3	29	80
mRNA polyadenylation	0	7	18
cap1 mRNA methylation	0	0	1
negative regulation of protein metabolic process	4	32	71
negative regulation of mitotic metaphase/anaphase transition	1	8	18
cellular response to extracellular stimulus	0	5	12
UMP biosynthetic process	0	20	62
L-phenylalanine metabolic process	0	20	64
diol biosynthetic process	0	3	9
DNA replication initiation	2	34	79
polyprenol metabolic process	0	1	2
transcription initiation from RNA polymerase III promoter	0	9	39
response to heat	0	4	16
mRNA 3'-end processing	1	30	73
CAAX-box protein processing	0	0	2
cytoplasmic translational elongation	0	1	1
fatty acid oxidation	2	29	75
long-chain fatty acid transport	1	31	67
CTP metabolic process	1	21	65
peroxisomal transport	0	2	4
nucleoside biosynthetic process	0	18	32
NAD biosynthetic process	0	8	20
chemosensory behavior	0	4	12
positive regulation of supramolecular fiber organization	0	38	74
mitochondrial calcium ion transmembrane transport	0	8	16
GTP biosynthetic process	0	1	3
attachment of spindle microtubules to kinetochore	0	4	11
pteridine-containing compound metabolic process	1	34	75
meiotic cell cycle	0	33	72
pyridine-containing compound biosynthetic process	1	31	73
IMP metabolic process	0	37	71
icosanoid secretion	1	31	67
serotonin metabolic process	0	1	1
signal transduction in response to DNA damage	0	28	63
sodium ion transport	2	17	61
ceramide catabolic process	0	1	6
vesicle-mediated transport to the plasma membrane	0	27	68
positive regulation of cell population proliferation	0	3	12
cellular iron ion homeostasis	0	12	36
alpha-amino acid catabolic process	3	33	81
anion transmembrane transport	4	29	78
organic acid transmembrane transport	0	31	62
protein insertion into mitochondrial membrane	0	1	3
anatomical structure homeostasis	0	1	11
cellular response to sterol depletion	0	1	1
pyrimidine deoxyribonucleotide metabolic process	0	0	3
regulation of mRNA stability	0	18	42
multi-organism process	0	3	11
tetrahydrofolate interconversion	0	4	9
glutaminyl-tRNAGln biosynthesis via transamidation	1	1	2
regulation of cell cycle G2/M phase transition	0	4	16
cilium movement involved in cell motility	1	27	64
regulation of metabolic process	6	33	82
cell division	1	30	81
positive regulation of catabolic process	0	5	13
positive regulation of proteolysis	0	4	14
ubiquitin-dependent ERAD pathway	0	10	31
pyrimidine ribonucleotide biosynthetic process	1	26	75
post-Golgi vesicle-mediated transport	0	22	68
regulation of sodium ion transport	0	3	10
chromatin assembly	1	2	12
ribosomal large subunit export from nucleus	0	2	2
chitin metabolic process	0	16	50
regulation of microtubule depolymerization	0	3	9
aromatic amino acid family catabolic process	1	33	75
establishment of protein localization to mitochondrion	0	31	73
mitotic G2 DNA damage checkpoint signaling	0	1	5
deoxyribonucleoside triphosphate metabolic process	0	1	3
chromosome segregation	0	23	66
recombinational repair	1	41	73
water-soluble vitamin biosynthetic process	0	8	29
ER-nucleus signaling pathway	0	4	5
inositol biosynthetic process	2	7	33
homologous recombination	1	7	14
organic hydroxy compound transport	0	26	69
regulation of mitotic sister chromatid segregation	1	20	49
phenol-containing compound metabolic process	1	44	78
tRNA 5'-leader removal	0	30	60
regulation of Ras protein signal transduction	2	31	72
maturation of LSU-rRNA from tricistronic rRNA transcript (SSU-rRNA, 5.8S rRNA, LSU-rRNA)	1	3	13
cyclic nucleotide biosynthetic process	3	27	70
actin nucleation	0	39	74
'de novo' GDP-L-fucose biosynthetic process	0	1	1
D-xylose metabolic process	0	0	2
cellular aldehyde metabolic process	1	27	70
arginine metabolic process	0	1	6
nucleotide-excision repair	0	38	78
regulation of mitotic cell cycle	1	34	74
vesicle docking	0	2	2
gamete generation	0	33	70
hemocyte migration	0	34	75
glycine catabolic process	0	0	3
establishment or maintenance of cell polarity	1	31	71
positive regulation of MAPK cascade	0	7	12
GDP-L-fucose biosynthetic process	0	1	1
adenylate cyclase-modulating G protein-coupled receptor signaling pathway	0	6	12
cell cycle checkpoint signaling	2	32	75
reciprocal homologous recombination	1	8	14
positive regulation of Rho protein signal transduction	0	2	5
dsRNA processing	0	6	13
response to ionizing radiation	0	5	12
regulation of trans-synaptic signaling	5	29	76
signal peptide processing	0	32	68
one-carbon metabolic process	1	34	77
L-serine biosynthetic process	0	0	1
establishment of protein localization to mitochondrial membrane	0	1	3
negative regulation of cellular metabolic process	7	31	82
DNA-dependent DNA replication maintenance of fidelity	0	5	13
protein sumoylation	0	1	5
glyoxylate metabolic process	0	1	2
tyrosine catabolic process	0	2	7
response to external biotic stimulus	1	28	81
negative regulation of signal transduction	2	31	79
dolichol-linked oligosaccharide biosynthetic process	0	29	70
trehalose metabolic process	0	8	31
glycine metabolic process	0	23	65
negative regulation of translational initiation	0	0	1
vitamin B6 metabolic process	0	2	7
negative regulation of phosphorus metabolic process	0	10	24
chromosome organization	3	33	80
pentose metabolic process	0	3	20
aminoglycan metabolic process	3	24	80
tetrahydrobiopterin biosynthetic process	0	3	9
positive regulation of translation	0	9	12
positive regulation of programmed cell death	0	3	12
protein autoubiquitination	0	4	4
purine nucleoside metabolic process	4	20	57
glycosyl compound biosynthetic process	0	18	33
demethylation	0	6	27
cellular transition metal ion homeostasis	1	31	70
protein-DNA complex assembly	11	29	79
mRNA modification	0	1	7
galactose metabolic process	0	36	70
morphogenesis of an epithelium	0	47	75
mitochondrial transmembrane transport	1	37	79
positive regulation of proteasomal protein catabolic process	0	4	12
regulation of response to endoplasmic reticulum stress	0	0	1
replication fork processing	0	2	4
cellularization	0	3	11
regulation of ion transport	2	23	52
catechol-containing compound metabolic process	0	6	12
cellulose catabolic process	1	4	8
actomyosin structure organization	0	3	13
cell junction assembly	0	9	31
proline catabolic process	0	2	3
regulation of mRNA processing	0	24	65
aldonic acid metabolic process	1	1	2
kynurenine metabolic process	0	5	14
cellular protein-containing complex localization	0	2	9
cytochrome complex assembly	0	24	66
sterol transport	0	26	69
oligosaccharide metabolic process	0	26	69
regulation of cellular catabolic process	0	35	72
phototransduction	2	10	37
cellular response to acid chemical	0	6	12
negative regulation of canonical Wnt signaling pathway	0	5	12
response to temperature stimulus	0	4	16
negative regulation of cell cycle process	2	30	75
melanin metabolic process	0	36	76
cation transport	2	26	81
ribonucleoprotein complex biogenesis	1	27	80
cilium movement	2	27	72
proline metabolic process	0	31	70
clathrin-dependent endocytosis	1	6	15
cytoplasmic translation	0	0	2
glucosamine-containing compound catabolic process	0	15	46
tyrosine metabolic process	0	12	37
response to stress	3	35	82
porphyrin-containing compound metabolic process	0	31	79
innate immune response	5	27	80
mRNA methylation	0	1	7
peptidyl-lysine modification	2	17	43
positive regulation of cellular component biogenesis	0	27	75
pyrimidine ribonucleoside triphosphate biosynthetic process	1	21	65
benzene-containing compound metabolic process	0	8	26
intracellular mRNA localization involved in anterior/posterior axis specification	0	5	11
negative regulation of cell cycle G2/M phase transition	0	2	12
glutamate metabolic process	0	4	12
taxis	0	2	12
killing of cells of other organism	1	2	15
regulation of transcription elongation from RNA polymerase II promoter	0	8	17
regulation of microtubule-based process	0	22	62
positive regulation of protein polymerization	0	39	74
nucleosome organization	11	31	67
regulation of intracellular pH	0	3	12
pyridoxine biosynthetic process	0	0	1
mature ribosome assembly	0	0	1
chromatin assembly or disassembly	1	2	13
establishment of protein localization to peroxisome	0	2	4
regionalization	0	3	12
regulation of sister chromatid segregation	1	23	54
response to other organism	1	29	81
nucleoside salvage	0	19	32
heme biosynthetic process	0	3	10
carbohydrate metabolic process	3	39	82
alcohol biosynthetic process	7	26	78
mitochondrial pyruvate transmembrane transport	0	0	6
GDP-mannose metabolic process	0	4	8
phospholipid dephosphorylation	1	30	67
prosthetic group metabolic process	0	24	58
regulation of cell cycle	0	39	82
vesicle-mediated transport between endosomal compartments	0	3	5
protein localization to peroxisome	0	2	4
segment polarity determination	0	4	11
glucan catabolic process	1	11	20
alditol phosphate metabolic process	0	22	54
carbohydrate derivative transport	0	2	9
UTP metabolic process	0	1	3
immune response-regulating signaling pathway	1	15	28
mitochondrial fission	0	1	2
post-chaperonin tubulin folding pathway	0	7	22
catabolic process	5	33	82
negative regulation of cellular amide metabolic process	1	27	60
response to organonitrogen compound	0	33	69
ribosomal small subunit biogenesis	0	3	9
inositol phosphate metabolic process	2	17	45
allantoin metabolic process	0	0	2
protein transport to vacuole involved in ubiquitin-dependent protein catabolic process via the multivesicular body sorting pathway	0	0	2
spliceosomal complex assembly	0	1	3
protein folding	0	30	80
male gamete generation	0	16	51
pteridine-containing compound biosynthetic process	0	21	57
snRNA metabolic process	1	28	73
endoplasmic reticulum tubular network organization	0	0	1
tryptophan catabolic process	0	4	14
glutathione catabolic process	0	23	56
serine family amino acid catabolic process	0	2	5
positive regulation of DNA repair	0	1	1
proteasome assembly	1	33	71
P450-containing electron transport chain	0	0	2
seryl-tRNA aminoacylation	0	0	1
positive regulation of organelle assembly	0	3	10
inositol phosphate biosynthetic process	0	5	12
hormone metabolic process	3	19	56
phosphate ion transport	0	2	15
phospholipid transport	0	23	51
regulation of autophagy	1	2	13
regulation of nuclear division	1	32	59
protein insertion into mitochondrial inner membrane	0	1	2
embryo development	0	4	15
interstrand cross-link repair	0	6	28
positive regulation of signaling	0	31	71
detection of light stimulus	1	11	37
intracellular mRNA localization involved in pattern specification process	0	5	11
neuron projection guidance	0	23	64
TOR signaling	0	2	8
adenine nucleotide transport	0	2	5
detection of abiotic stimulus	1	10	37
endoplasmic reticulum unfolded protein response	0	7	12
cell killing	1	2	15
transport along microtubule	0	31	68
SNARE complex disassembly	0	2	2
pyrimidine ribonucleoside triphosphate metabolic process	1	21	65
late endosome to vacuole transport	0	5	10
AMP salvage	0	3	4
copper ion homeostasis	1	6	16
regulation of chromosome separation	1	23	54
endosomal transport	0	33	79
purine nucleotide salvage	0	13	30
cell migration	0	31	75
positive regulation of biosynthetic process	3	26	81
RNA decapping	0	27	66
production of small RNA involved in gene silencing by RNA	0	6	13
lipid oxidation	2	29	76
glutamine family amino acid catabolic process	0	2	4
response to endogenous stimulus	0	5	12
pigment biosynthetic process	0	36	75
nuclear division	0	5	11
cholesterol metabolic process	0	20	53
positive regulation of cellular protein catabolic process	0	4	12
regulation of translational initiation	0	4	12
L-serine metabolic process	0	19	39
amino acid import	0	5	11
regulation of G protein-coupled receptor signaling pathway	0	9	15
regulation of cell shape	0	8	13
gene expression	0	7	14
regulation of cellular localization	1	2	12
secondary metabolite biosynthetic process	3	23	66
production of siRNA involved in RNA interference	0	5	10
polysaccharide catabolic process	1	11	20
L-alpha-amino acid transmembrane transport	0	4	11
peroxisomal membrane transport	0	2	4
regulation of membrane lipid distribution	0	1	2
protein modification by small protein conjugation or removal	6	31	82
catechol-containing compound biosynthetic process	0	2	2
triglyceride biosynthetic process	0	0	3
tRNA-guanine transglycosylation	0	2	5
detection of external stimulus	1	10	37
dicarboxylic acid metabolic process	2	27	74
Rab protein signal transduction	0	7	9
behavior	0	7	16
cellular response to oxygen-containing compound	1	3	12
positive regulation of response to DNA damage stimulus	0	2	10
nucleosome assembly	11	31	67
pyrimidine nucleoside triphosphate biosynthetic process	2	21	69
bicoid mRNA localization	0	6	11
defense response to bacterium	2	10	49
deoxyribonucleotide biosynthetic process	0	8	31
vitamin metabolic process	0	23	67
organic acid transport	5	35	81
cilium or flagellum-dependent cell motility	1	3	13
positive regulation of nucleic acid-templated transcription	2	26	81
SCF-dependent proteasomal ubiquitin-dependent protein catabolic process	0	11	17
fatty acid catabolic process	2	29	75
folic acid-containing compound metabolic process	0	31	69
negative regulation of mitotic cell cycle	1	22	58
regulation of TORC1 signaling	0	3	12
cellular polysaccharide catabolic process	1	11	20
fucosylation	1	16	33
purine ribonucleoside metabolic process	4	20	57
axon guidance	0	22	64
farnesyl diphosphate biosynthetic process	0	0	1
copper ion transport	0	1	1
tRNA 5'-end processing	0	30	60
'de novo' IMP biosynthetic process	0	28	68
regulation of phosphorylation	1	16	42
response to abiotic stimulus	2	23	70
cell fate specification	0	3	13
regulation of programmed cell death	1	23	77
regulation of response to DNA damage stimulus	0	17	48
regulation of MAPK cascade	0	3	12
positive regulation of transcription elongation from RNA polymerase II promoter	0	6	11
UMP metabolic process	0	20	62
positive regulation of RNA metabolic process	2	27	81
negative regulation of cellular process	3	36	82
cellular process involved in reproduction in multicellular organism	1	31	79
positive regulation of apoptotic process	0	3	12
cAMP metabolic process	0	27	54
disaccharide metabolic process	0	9	32
cellular carbohydrate metabolic process	5	27	80
glucosamine-containing compound metabolic process	0	23	70
base-excision repair, AP site formation	0	0	2
response to amino acid	0	6	12
regulation of mRNA splicing, via spliceosome	0	8	19
meiotic cell cycle process	0	14	32
purine ribonucleoside biosynthetic process	0	18	32
regulation of posttranscriptional gene silencing	1	10	13
regulation of TOR signaling	1	34	73
secondary metabolic process	5	25	79
tetrapyrrole biosynthetic process	0	35	79
cholesterol transport	0	17	47
response to radiation	1	23	62
indolalkylamine metabolic process	1	7	24
2'-deoxyribonucleotide biosynthetic process	0	0	2
cell motility	0	36	76
protein targeting to vacuole	0	6	11
oogenesis	0	10	20
response to bacterium	2	10	49
attachment of GPI anchor to protein	0	5	10
negative regulation of mitotic sister chromatid segregation	1	8	18
actin filament polymerization	0	2	7
negative regulation of TORC1 signaling	0	4	9
negative regulation of cellular protein metabolic process	4	32	71
nucleotide catabolic process	2	24	70
organelle assembly	1	34	81
cell cycle phase transition	1	6	22
positive regulation of DNA-templated transcription, elongation	0	8	20
mitochondrial electron transport, ubiquinol to cytochrome c	0	34	55
modulation of chemical synaptic transmission	5	29	76
isoprenoid biosynthetic process via mevalonate	0	0	1
protein transmembrane import into intracellular organelle	1	37	75
cellulose metabolic process	1	4	8
positive regulation of DNA metabolic process	0	5	12
negative regulation of intracellular signal transduction	0	11	27
catecholamine biosynthetic process	0	2	2
triglyceride metabolic process	0	6	13
organic cyclic compound catabolic process	4	32	80
amino acid transmembrane transport	0	5	13
inositol lipid-mediated signaling	0	22	63
neutral amino acid transport	0	4	12
hydrogen peroxide catabolic process	1	7	19
response to nutrient levels	0	5	12
sex differentiation	0	5	15
purine ribonucleoside monophosphate biosynthetic process	1	33	79
double-strand break repair via homologous recombination	1	39	72
RNA capping	0	2	12
positive regulation of cell cycle process	0	6	12
regulation of proteolysis	4	15	43
regulation of transport	4	17	55
mitochondrial respiratory chain complex II assembly	0	1	1
DNA dealkylation	0	0	1
peptidyl-diphthamide biosynthetic process from peptidyl-histidine	0	15	45
7-methylguanosine RNA capping	0	2	12
asymmetric cell division	0	1	11
regulation of canonical Wnt signaling pathway	0	4	12
nucleotide salvage	0	27	66
spindle assembly checkpoint signaling	1	8	18
regulation of DNA-dependent DNA replication initiation	0	2	3
double-strand break repair via break-induced replication	1	0	2
positive regulation of cell cycle phase transition	0	8	12
protein-DNA complex subunit organization	10	30	79
melanization defense response	0	35	75
ADP transport	0	0	3
response to sterol depletion	0	1	1
regulation of cellular pH	0	2	12
microtubule-based movement	6	32	80
cellular component maintenance	1	3	12
generation of neurons	1	20	68
intra-Golgi vesicle-mediated transport	0	3	14
rRNA methylation	0	2	5
muscle structure development	3	5	15
regulation of dephosphorylation	0	19	37
carboxylic acid transmembrane transport	0	31	62
protein targeting to membrane	0	34	75
monocarboxylic acid catabolic process	2	29	76
positive regulation of protein-containing complex assembly	0	39	74
organelle membrane	2	24	82
Golgi membrane	3	27	82
bounding membrane of organelle	4	31	82
endoplasmic reticulum membrane	6	25	82
oligosaccharyltransferase complex	0	15	61
proton-transporting ATP synthase complex, catalytic core F(1)	0	31	67
respirasome	4	19	79
enzyme activator complex	0	1	2
CORVET complex	0	1	1
Piccolo NuA4 histone acetyltransferase complex	0	0	1
actin cytoskeleton	1	10	18
basolateral plasma membrane	0	0	11
organellar ribosome	0	17	55
ISWI-type complex	0	3	13
proteasome regulatory particle	0	5	11
Atg1/ULK1 kinase complex	0	0	1
transcription factor TFIIA complex	0	1	4
pyruvate dehydrogenase complex	0	2	2
mitochondrial ribosome	0	17	55
coated vesicle membrane	0	2	3
proton-transporting two-sector ATPase complex, catalytic domain	4	34	79
ATPase complex	1	29	75
SWI/SNF superfamily-type complex	1	29	75
HOPS complex	0	6	7
cell surface	0	3	12
phagophore assembly site	0	0	2
NuA4 histone acetyltransferase complex	0	7	13
phosphopyruvate hydratase complex	0	1	1
lamellipodium	0	3	11
kinetochore	0	6	22
H4/H2A histone acetyltransferase complex	0	7	15
cytoplasmic dynein complex	0	28	57
organelle membrane contact site	0	2	2
tight junction	0	4	12
bicellular tight junction	0	0	1
nuclear pore	2	28	80
Golgi stack	0	11	18
phagophore assembly site membrane	0	1	3
recycling endosome membrane	0	0	2
H4 histone acetyltransferase complex	0	22	62
U6 snRNP	0	1	2
CCR4-NOT complex	1	31	64
aminoacyl-tRNA synthetase multienzyme complex	0	18	54
dynein complex	3	32	78
membrane	9	32	82
mitochondrial membrane	1	28	81
nuclear lumen	0	3	7
presynapse	0	15	33
extrinsic component of mitochondrial inner membrane	0	19	45
extrinsic component of organelle membrane	0	19	52
extrinsic component of membrane	0	21	52
endoplasmic reticulum-Golgi intermediate compartment membrane	0	1	4
mitochondrial inner membrane	4	29	81
perinuclear region of cytoplasm	3	29	78
mediator complex	9	37	79
endoplasmic reticulum protein-containing complex	4	31	80
vesicle membrane	0	32	80
cytoplasmic vesicle membrane	0	33	80
ion channel complex	1	27	78
exocyst	0	35	74
basement membrane	0	14	41
Ino80 complex	0	39	67
ER to Golgi transport vesicle membrane	0	2	3
endoplasmic reticulum lumen	1	17	74
DNA helicase complex	0	39	67
INO80-type complex	0	39	67
proton-transporting V-type ATPase, V0 domain	4	24	71
cation channel complex	1	21	77
vesicle tethering complex	2	33	80
organelle inner membrane	1	29	81
lytic vacuole membrane	3	34	80
lysosomal membrane	3	34	80
supramolecular complex	1	34	81
membrane protein complex	4	40	82
vacuolar membrane	3	35	81
microtubule associated complex	2	37	79
mitochondrion	4	31	82
AP-type membrane coat adaptor complex	0	30	79
collagen trimer	1	10	32
serine/threonine protein kinase complex	0	28	67
spliceosomal tri-snRNP complex	0	30	69
protein kinase complex	0	33	73
Golgi apparatus subcompartment	1	30	73
collagen-containing extracellular matrix	0	22	56
U4/U6 x U5 tri-snRNP complex	0	30	69
axoneme	0	32	61
extracellular matrix	2	25	73
transport vesicle membrane	0	7	30
external encapsulating structure	3	24	74
endomembrane system	0	32	71
organelle subcompartment	1	28	73
nuclear DNA-directed RNA polymerase complex	2	30	77
P-body	0	33	64
DNA-directed RNA polymerase complex	4	34	80
RNA polymerase complex	4	34	80
intracellular organelle lumen	1	31	81
organelle lumen	1	31	81
membrane-enclosed lumen	1	31	81
large ribosomal subunit	0	36	80
early endosome membrane	0	39	68
adherens junction	0	37	69
endoplasmic reticulum	0	30	82
spindle	1	34	75
spliceosomal snRNP complex	1	34	79
organelle envelope lumen	2	29	80
RNA polymerase II transcription regulator complex	1	33	79
mitochondrial intermembrane space	2	29	80
DNA polymerase complex	0	29	77
transferase complex, transferring phosphorus-containing groups	2	33	81
postsynaptic membrane	7	28	76
synaptic membrane	4	29	77
transcription regulator complex	1	30	80
mitochondrial outer membrane	0	33	80
cell-cell junction	1	40	78
organelle outer membrane	1	34	80
outer membrane	0	35	80
plasma membrane region	4	33	80
transporter complex	2	30	80
transmembrane transporter complex	2	30	80
endosome membrane	1	42	80
microtubule	2	34	80
polymeric cytoskeletal fiber	1	34	80
supramolecular fiber	1	34	80
supramolecular polymer	1	34	80
transferase complex	4	33	82
ribosome	7	31	81
catalytic complex	9	30	82
proton-transporting two-sector ATPase complex, proton-transporting domain	3	27	80
histone acetyltransferase complex	1	37	80
small nuclear ribonucleoprotein complex	2	37	80
oxidoreductase complex	3	35	81
plasma membrane	6	35	82
DNA packaging complex	21	20	80
protein-DNA complex	22	24	81
chromosome	5	31	80
nucleosome	21	22	78
cytoplasmic vesicle	2	35	81
intracellular vesicle	2	35	81
vesicle	1	35	81
ribonucleoprotein complex	5	36	82
cytoplasm	4	28	82
protein-containing complex	11	37	82
Golgi apparatus	3	28	81
mitochondrial protein-containing complex	2	39	82
microtubule organizing center	4	34	81
organelle	11	31	82
peptidase complex	6	28	80
nucleolus	4	37	82
non-membrane-bounded organelle	9	35	82
intracellular non-membrane-bounded organelle	9	35	82
extracellular space	6	25	80
inner mitochondrial membrane protein complex	1	39	80
myosin complex	1	36	75
extracellular region	5	19	82
nucleoplasm	2	37	79
endosome	3	29	80
intracellular organelle	10	30	82
cellular_component	5	38	82
cellular anatomical entity	7	34	82
membrane-bounded organelle	9	26	82
endopeptidase complex	5	36	80
motile cilium	1	38	77
intracellular membrane-bounded organelle	8	27	82
translation preinitiation complex	1	33	75
eukaryotic 43S preinitiation complex	1	33	75
eukaryotic translation initiation factor 3 complex	1	30	76
eukaryotic 48S preinitiation complex	1	33	75
intracellular protein-containing complex	5	32	82
synapse	1	33	77
ubiquitin ligase complex	5	32	80
cilium	3	39	80
centrosome	1	28	68
microtubule cytoskeleton	2	34	73
cell periphery	1	31	78
proteasome complex	3	33	78
spliceosomal complex	4	33	81
plasma membrane bounded cell projection	1	39	80
cell projection	2	38	81
nucleus	10	26	82
nuclear protein-containing complex	5	33	82
protein serine/threonine phosphatase complex	0	28	62
precatalytic spliceosome	0	2	2
endoplasmic reticulum-Golgi intermediate compartment	0	3	3
A band	0	1	1
N-terminal protein acetyltransferase complex	0	4	15
BLOC complex	0	4	12
mismatch repair complex	0	1	3
AP-2 adaptor complex	0	0	1
axonemal microtubule	0	1	2
membrane raft	0	1	2
cytosolic small ribosomal subunit	0	2	4
proton-transporting V-type ATPase, V1 domain	0	32	67
NADH dehydrogenase complex	1	39	70
cAMP-dependent protein kinase complex	0	0	2
organellar small ribosomal subunit	1	6	11
receptor complex	0	20	52
Sm-like protein family complex	1	41	80
protein acetyltransferase complex	3	29	80
anchoring junction	2	34	80
organellar large ribosomal subunit	0	4	12
cullin-RING ubiquitin ligase complex	3	39	80
clathrin-coated vesicle	0	6	11
tricarboxylic acid cycle enzyme complex	0	8	18
RNA polymerase I complex	0	1	2
nuclear speck	0	33	72
ESCRT complex	0	44	78
recycling endosome	0	3	12
voltage-gated potassium channel complex	1	20	48
ESCRT I complex	0	24	64
cell cortex	0	2	13
membrane coat	1	41	74
membrane microdomain	0	1	2
sarcomere	0	1	4
DNA replication preinitiation complex	0	9	13
U2-type spliceosomal complex	0	1	2
midbody	0	5	18
ribonuclease P complex	0	31	63
presynaptic membrane	0	4	12
Prp19 complex	0	2	11
small-subunit processome	0	34	76
THO complex	0	2	7
early endosome	0	13	40
GINS complex	0	2	2
ciliary membrane	0	1	4
sarcoglycan complex	0	1	4
chloride channel complex	0	12	28
actomyosin	0	1	2
proteasome core complex, beta-subunit complex	0	0	2
mRNA cleavage and polyadenylation specificity factor complex	0	1	2
nuclear envelope	0	4	12
proteasome regulatory particle, base subcomplex	0	1	13
box C/D RNP complex	0	0	1
ionotropic glutamate receptor complex	0	4	11
sarcolemma	0	15	48
cytoplasmic ribonucleoprotein granule	2	30	76
cell junction	2	32	80
clathrin-coated pit	0	3	15
COPI vesicle coat	0	7	26
autophagosome	0	4	13
focal adhesion	0	5	20
external side of plasma membrane	0	4	11
magnesium-dependent protein serine/threonine phosphatase complex	0	14	26
transport vesicle	0	6	20
Ndc80 complex	0	1	6
respiratory chain complex IV	0	35	77
glutamyl-tRNA(Gln) amidotransferase complex	1	1	2
dynactin complex	0	2	7
protein phosphatase type 2A complex	0	5	12
intraciliary transport particle A	0	0	1
BLOC-1 complex	0	1	3
U1 snRNP	0	4	10
centriolar satellite	0	1	1
mitochondrial respiratory chain complex IV	0	31	73
neuron projection	1	31	68
AP-1 adaptor complex	0	1	1
mitochondrial envelope	0	1	1
mitochondrial respiratory chain complex III	0	34	55
commitment complex	0	1	1
glycerol-3-phosphate dehydrogenase complex	0	6	19
potassium channel complex	1	20	48
apical plasma membrane	0	3	12
RNA polymerase II, core complex	0	6	18
mitochondrial large ribosomal subunit	0	4	12
ribonuclease MRP complex	0	4	5
contractile actin filament bundle	0	1	2
U5 snRNP	0	0	2
lytic vacuole	3	31	77
proteasome core complex	0	25	68
anaphase-promoting complex	0	39	74
Rab-protein geranylgeranyltransferase complex	0	0	1
COPII vesicle coat	0	5	7
peroxisome	7	26	81
Arp2/3 protein complex	0	33	70
proton-transporting ATP synthase complex, coupling factor F(o)	0	28	79
vesicle coat	1	39	73
MSL complex	0	2	7
trans-Golgi network	0	14	52
SUMO ligase complex	0	9	20
SAGA-type complex	0	32	77
Golgi cisterna membrane	1	34	68
plasma membrane signaling receptor complex	0	14	44
cell projection membrane	1	6	14
side of membrane	9	23	57
methyltransferase complex	1	31	74
signal recognition particle, endoplasmic reticulum targeting	0	22	68
protein complex involved in cell adhesion	0	9	23
SMN complex	0	1	2
protein kinase CK2 complex	1	1	5
intermediate filament	0	0	1
mitochondrial small ribosomal subunit	1	6	11
ciliary basal body	0	5	13
nuclear origin of replication recognition complex	0	5	12
cytosolic large ribosomal subunit	0	35	72
voltage-gated sodium channel complex	0	0	1
endocytic vesicle	0	6	12
cohesin complex	0	1	2
exosome (RNase complex)	1	34	67
exocytic vesicle	0	4	12
cell-substrate junction	0	4	20
GPI-anchor transamidase complex	0	33	63
Cdc73/Paf1 complex	0	7	17
Gemini of coiled bodies	1	0	2
small ribosomal subunit	5	36	80
cytoskeleton	4	31	82
cytosolic ribosome	0	2	11
vacuolar proton-transporting V-type ATPase, V1 domain	0	0	1
caspase complex	0	33	63
vacuolar proton-transporting V-type ATPase, V0 domain	0	5	17
lipid droplet	1	16	27
spindle pole	1	31	68
nuclear inner membrane	0	6	14
plasma membrane protein complex	4	29	80
Ragulator complex	0	2	8
proteasome activator complex	0	0	1
U2 snRNP	0	1	2
respiratory chain complex I	1	39	70
ribonucleoprotein granule	2	29	76
sno(s)RNA-containing ribonucleoprotein complex	1	39	71
nuclear chromosome	3	2	11
perikaryon	0	0	1
chromosome, telomeric region	0	4	18
transcription factor TFIIH holo complex	0	5	16
neurotransmitter receptor complex	0	4	11
transcription factor TFIIH core complex	0	14	56
DUBm complex	0	1	2
outer mitochondrial membrane protein complex	1	10	23
Z disc	0	7	13
phosphatase complex	0	28	62
late endosome membrane	1	39	78
secretory vesicle	0	8	28
sodium channel complex	0	0	1
TOR complex	0	5	17
preribosome, large subunit precursor	0	1	2
chromosomal region	3	26	65
calcium channel complex	0	16	41
vacuolar proton-transporting V-type ATPase complex	0	0	2
microbody	7	30	81
cytoplasmic stress granule	0	5	10
growth cone	0	6	11
vacuole	1	34	77
translocon complex	0	1	1
sodium:potassium-exchanging ATPase complex	2	11	30
organelle envelope	0	11	29
coated vesicle	0	8	12
U4 snRNP	0	0	2
clathrin adaptor complex	0	33	77
secretory granule membrane	0	2	2
synaptic vesicle	0	4	12
endoplasmic reticulum tubular network	0	0	1
ribosomal subunit	2	36	81
U2-type prespliceosome	0	1	2
GARP complex	0	3	7
CCR4-NOT core complex	1	3	10
proteasome regulatory particle, lid subcomplex	0	0	2
cytochrome complex	2	34	78
carboxy-terminal domain protein kinase complex	0	5	16
nuclear ubiquitin ligase complex	0	39	74
molybdopterin synthase complex	0	0	2
nucleolar ribonuclease P complex	0	1	1
TORC1 complex	0	0	1
cation-transporting ATPase complex	2	11	30
RNA cap binding complex	0	2	7
nuclear pore outer ring	0	2	6
kinesin complex	0	1	4
TORC2 complex	0	0	1
mRNA cleavage factor complex	0	7	15
chaperonin-containing T-complex	0	1	4
DNA repair complex	0	1	6
proton-transporting V-type ATPase complex	0	1	12
Cul4-RING E3 ubiquitin ligase complex	0	1	2
synaptic vesicle membrane	0	0	4
centriole	0	33	66
cytosol	2	35	81
late endosome	0	5	13
phagocytic vesicle	0	0	1
Set1C/COMPASS complex	0	28	55
CCAAT-binding factor complex	0	0	1
histone deacetylase complex	0	3	15
RISC complex	0	4	10
postsynaptic density	0	0	2
preribosome	2	28	79
stress fiber	0	1	2
Golgi transport complex	0	25	64
multimeric ribonuclease P complex	0	2	2
cis-Golgi network	0	5	11
WASH complex	0	3	7
exon-exon junction complex	0	0	4
lysosome	3	31	77
RNA polymerase III complex	0	17	60
pore complex	0	0	7
postsynaptic specialization	0	4	12
TRAPP complex	0	23	67
envelope	0	11	29
exocytic vesicle membrane	0	0	5
mitochondrial respiratory chain complex I	0	42	67
rough endoplasmic reticulum	0	5	10
gap junction	1	25	73
mitochondrial outer membrane translocase complex	1	9	22
chaperone complex	0	1	6
prefoldin complex	0	26	70
MLL1/2 complex	0	2	3
origin recognition complex	2	15	43
proton-transporting two-sector ATPase complex	0	2	14
SCF ubiquitin ligase complex	2	13	44
transcription factor TFIID complex	1	30	76
NMDA selective glutamate receptor complex	0	0	1
peroxisomal membrane	1	36	75
Smc5-Smc6 complex	0	9	20
transcription elongation factor complex	0	35	75
signal peptidase complex	0	8	17
MICOS complex	0	14	23
proteasome core complex, alpha-subunit complex	0	45	79
cleavage furrow	0	3	12
RNAi effector complex	0	4	10
acetyltransferase complex	3	29	80
nuclear body	3	35	77
ATPase dependent transmembrane transport complex	2	21	49
chromosome, centromeric region	0	7	26
endoplasmic reticulum subcompartment	0	1	6
nuclear cap binding complex	0	1	3
actin filament bundle	0	2	4
nuclear outer membrane	0	3	4
MCM complex	0	31	75
site of polarized growth	0	6	12
respiratory chain complex	3	37	80
prespliceosome	0	1	2
endoribonuclease complex	2	35	75
mitochondrial matrix	0	31	79
dynein axonemal particle	0	0	1
SAGA complex	0	35	75
uniplex complex	0	0	1
nuclear periphery	0	3	11
COP9 signalosome	0	25	71
SUMO activating enzyme complex	0	1	1
preribosome, small subunit precursor	0	1	2
epsilon DNA polymerase complex	0	1	3
dystrophin-associated glycoprotein complex	0	13	42
axon	1	3	13
microbody membrane	1	36	75
integrin complex	0	7	22
respiratory chain complex III	0	36	59
signal recognition particle	0	23	69
EMC complex	0	18	56
BBSome	0	17	61
elongator holoenzyme complex	0	17	44
mitochondrial proton-transporting ATP synthase complex, coupling factor F(o)	0	26	68
histone methyltransferase complex	0	29	63
dendrite	1	3	13
nuclear membrane	0	32	80
cytoplasmic microtubule	0	4	11
glycoprotein complex	0	13	42
TIM23 mitochondrial import inner membrane translocase complex	0	10	20
integrator complex	0	33	71
Cajal body	0	6	11
condensin complex	0	5	8
exoribonuclease complex	1	35	70
mannose-ethanolamine phosphotransferase activity	0	5	19
phosphotransferase activity, for other substituted phosphate groups	4	25	78
superoxide dismutase activity	0	20	49
oxidoreductase activity, acting on superoxide radicals as acceptor	0	20	49
phosphatidate cytidylyltransferase activity	0	0	1
single-stranded DNA binding	0	30	77
guanylate cyclase activity	1	25	65
nucleoside monophosphate kinase activity	0	30	69
cytidylyltransferase activity	0	6	25
organic acid binding	2	22	75
carboxylic acid binding	1	23	74
endopeptidase activity	12	28	82
helicase activity	8	36	81
cation channel activity	2	37	82
ribonuclease activity	5	31	80
nuclease activity	4	39	82
catalytic activity, acting on a nucleic acid	7	33	82
G protein activity	0	1	3
oxidoreductase activity, acting on NAD(P)H, quinone or similar compound as acceptor	2	21	57
ubiquitin-protein transferase activator activity	0	1	1
NAD(P)H dehydrogenase (quinone) activity	2	20	56
NADH dehydrogenase (ubiquinone) activity	2	20	55
phosphotransferase activity, nitrogenous group as acceptor	1	0	7
nickel cation binding	0	1	1
L-cysteine desulfhydrase activity	0	0	1
ubiquitin-protein transferase regulator activity	0	1	1
NADH dehydrogenase activity	2	20	58
riboflavin transmembrane transporter activity	0	1	1
dynein intermediate chain binding	3	26	69
anaphase-promoting complex binding	0	1	1
NADH dehydrogenase (quinone) activity	2	20	55
UFM1 ligase activity	0	1	1
beta-1,4-mannosylglycoprotein 4-beta-N-acetylglucosaminyltransferase activity	0	1	1
5'-3' exodeoxyribonuclease activity	0	1	2
triose-phosphate isomerase activity	1	0	1
creatine kinase activity	1	0	2
UFM1 transferase activity	0	1	1
uridylate kinase activity	0	0	1
arginine kinase activity	0	0	1
Hsp90 protein binding	0	1	2
L-cystine L-cysteine-lyase (deaminating)	0	0	1
cystathionine gamma-lyase activity	0	0	1
beta-1,4-mannosyltransferase activity	0	1	2
glycolipid mannosyltransferase activity	0	2	9
vitamin binding	1	23	80
metalloendopeptidase activity	6	33	81
molecular carrier activity	1	29	78
copper ion binding	3	37	78
cysteine-type endopeptidase activity	8	34	79
protein folding chaperone	2	29	79
3'-5' exonuclease activity	3	29	76
ATP-dependent protein folding chaperone	2	31	79
GTPase binding	0	34	79
small GTPase binding	0	34	79
sulfotransferase activity	2	24	77
structural constituent of cuticle	6	19	80
ATP-dependent activity	5	33	82
enzyme binding	2	36	81
sphingomyelin phosphodiesterase activity	1	8	17
exonuclease activity, active with either ribo- or deoxyribonucleic acids and producing 5'-phosphomonoesters	2	27	73
sodium channel activity	7	29	74
endoribonuclease activity	3	33	79
mannosyltransferase activity	2	35	79
oxidoreductase activity, acting on NAD(P)H	5	34	76
phosphotransferase activity, phosphate group as acceptor	1	29	78
ion channel activity	4	31	82
oxidoreductase activity, acting on paired donors, with incorporation or reduction of molecular oxygen, reduced flavin or flavoprotein as one donor, and incorporation of one atom of oxygen	0	1	3
oxygen binding	0	3	8
vitamin transmembrane transporter activity	0	8	33
oxygen carrier activity	0	1	3
SMAD binding	0	1	2
amino acid kinase activity	0	1	12
cadherin binding	1	8	12
phosphopyruvate hydratase activity	0	1	1
poly(A)-specific ribonuclease activity	0	4	6
malate dehydrogenase activity	2	20	54
ATP-dependent chromatin remodeler activity	3	28	74
nuclear import signal receptor activity	1	1	9
modified amino acid binding	2	28	55
oxidoreduction-driven active transmembrane transporter activity	3	22	72
semaphorin receptor activity	0	2	5
malic enzyme activity	0	3	13
peptide alpha-N-acetyltransferase activity	0	3	13
inorganic cation transmembrane transporter activity	2	36	82
O-methyltransferase activity	1	38	79
cation transmembrane transporter activity	2	38	82
exonuclease activity	5	31	80
sodium ion transmembrane transporter activity	6	30	76
DNA binding	16	26	82
endonuclease activity	0	40	82
exopeptidase activity	5	37	81
hexosyltransferase activity	5	37	82
passive transmembrane transporter activity	2	35	82
channel activity	2	35	82
cell adhesion molecule binding	1	9	16
double-stranded RNA-specific ribonuclease activity	0	6	15
exodeoxyribonuclease activity	0	1	13
ribonuclease III activity	0	6	15
mismatched DNA binding	0	20	48
catalytic activity, acting on a glycoprotein	1	24	60
fatty acid elongase activity	8	19	73
5'-3' exonuclease activity	0	18	50
adenylate kinase activity	0	1	6
exodeoxyribonuclease activity, producing 5'-phosphomonoesters	0	1	13
carbon-sulfur lyase activity	0	5	15
3'-5'-exoribonuclease activity	2	33	70
structural constituent of cytoskeleton	4	27	77
glycosyltransferase activity	8	38	82
inorganic molecular entity transmembrane transporter activity	1	35	82
N-acetyltransferase activity	0	30	81
nucleobase-containing compound kinase activity	2	29	80
catalytic activity, acting on RNA	5	37	82
ion transmembrane transporter activity	1	38	82
protein carboxyl O-methyltransferase activity	0	16	48
heat shock protein binding	1	35	74
cation:chloride symporter activity	0	22	62
ATP-dependent DNA damage sensor activity	0	23	73
neurotransmitter receptor activity involved in regulation of postsynaptic membrane potential	0	35	66
solute:cation symporter activity	0	23	66
monosaccharide binding	0	23	74
carboxyl-O-methyltransferase activity	0	16	48
exoribonuclease activity	3	33	71
excitatory extracellular ligand-gated ion channel activity	0	36	68
acetylcholine-gated cation-selective channel activity	0	35	66
acetylglucosaminyltransferase activity	1	35	74
L-ascorbic acid binding	1	21	70
DNA damage sensor activity	0	23	73
fatty acid synthase activity	10	24	78
small molecule sensor activity	0	22	73
phosphatase inhibitor activity	0	16	47
anion:cation symporter activity	0	22	62
transmitter-gated ion channel activity involved in regulation of postsynaptic membrane potential	0	35	66
protein carrier activity	2	31	75
metallocarboxypeptidase activity	2	34	74
nucleocytoplasmic carrier activity	3	32	73
oxidoreductase activity, acting on single donors with incorporation of molecular oxygen, incorporation of two atoms of oxygen	0	31	69
actin filament binding	1	32	76
protein phosphatase inhibitor activity	0	16	47
pseudouridine synthase activity	0	37	71
exoribonuclease activity, producing 5'-phosphomonoesters	3	33	71
ligase activity	3	31	82
metalloexopeptidase activity	4	33	80
vitamin B6 binding	1	25	80
pyridoxal phosphate binding	1	25	80
calcium channel activity	1	22	75
N-acyltransferase activity	0	35	81
acetyltransferase activity	1	34	81
peptidase activity	12	33	82
gated channel activity	6	30	82
transferase activity, transferring nitrogenous groups	2	33	81
voltage-gated channel activity	3	26	75
transaminase activity	2	33	81
aspartic-type endopeptidase activity	3	20	63
ubiquitin-like modifier activating enzyme activity	1	35	73
5'-3' RNA polymerase activity	3	37	79
oxidoreductase activity, acting on single donors with incorporation of molecular oxygen	0	35	74
transmitter-gated channel activity	6	29	76
aspartic-type peptidase activity	3	20	63
transmitter-gated ion channel activity	6	29	76
RNA polymerase activity	3	37	79
organic anion transmembrane transporter activity	1	22	67
electron transfer activity	4	22	79
DNA-directed 5'-3' RNA polymerase activity	3	38	79
cyclase activity	3	38	76
phosphorus-oxygen lyase activity	3	39	75
transmembrane transporter activity	3	29	82
metal ion transmembrane transporter activity	4	35	82
structural molecule activity	16	26	82
sulfuric ester hydrolase activity	3	24	64
sulfur compound binding	3	28	77
postsynaptic neurotransmitter receptor activity	0	38	71
non-membrane spanning protein tyrosine kinase activity	0	39	70
intramolecular oxidoreductase activity, interconverting aldoses and ketoses	0	35	75
dipeptidase activity	1	34	66
endoribonuclease activity, producing 5'-phosphomonoesters	2	29	74
amide binding	4	36	80
oxidoreductase activity, acting on the CH-OH group of donors, NAD or NADP as acceptor	4	30	80
hydro-lyase activity	5	39	80
magnesium ion binding	2	37	80
transferase activity, transferring sulphur-containing groups	2	25	80
protein phosphatase regulator activity	1	35	77
phosphatase regulator activity	1	32	77
ligand-gated cation channel activity	1	31	74
1-acyl-2-lysophosphatidylserine acylhydrolase activity	0	7	22
deoxyribonuclease activity	0	35	75
phospholipase A1 activity	0	7	22
phosphatidylserine 1-acylhydrolase activity	0	7	22
neurotransmitter receptor activity	5	27	78
hormone activity	2	27	78
protein tyrosine phosphatase activity	2	39	80
carboxypeptidase activity	2	33	80
RNA methyltransferase activity	3	23	80
carbon-oxygen lyase activity	4	38	80
potassium channel activity	5	28	78
4 iron, 4 sulfur cluster binding	5	37	80
cation binding	4	37	82
regulatory RNA binding	1	23	53
rRNA binding	2	43	80
oxidoreductase activity, acting on paired donors, with oxidation of a pair of donors resulting in the reduction of molecular oxygen to two molecules of water	4	25	73
intramolecular oxidoreductase activity	1	27	79
prenyltransferase activity	1	34	79
endonuclease activity, active with either ribo- or deoxyribonucleic acids and producing 5'-phosphomonoesters	2	36	77
calcium ion binding	5	35	82
transporter activity	3	30	82
serine hydrolase activity	10	30	82
serine-type peptidase activity	10	30	82
tetrapyrrole binding	6	32	82
heme binding	6	35	82
intramolecular transferase activity	2	28	77
carbonate dehydratase activity	6	24	76
transferase activity	6	42	82
metal ion binding	4	40	82
ATPase, acting on RNA	7	31	79
tRNA methyltransferase activity	2	33	78
transmembrane receptor protein tyrosine kinase activity	2	29	70
peptide N-acetyltransferase activity	0	30	79
RNA helicase activity	7	33	79
GPI anchor binding	9	23	70
glycolipid binding	9	23	70
molecular_function	10	39	82
transferase activity, transferring alkyl or aryl (other than methyl) groups	4	26	80
ATPase, acting on DNA	3	29	80
calcium ion transmembrane transporter activity	1	25	76
phosphoric diester hydrolase activity	3	29	79
ligand-gated ion channel activity	7	32	80
ligand-gated channel activity	7	32	80
catalytic activity	7	44	82
nucleic acid binding	15	30	82
chitin binding	4	23	81
aminopeptidase activity	6	32	81
double-stranded DNA binding	2	20	82
iron ion binding	11	24	82
dioxygenase activity	4	26	80
potassium ion transmembrane transporter activity	3	32	80
oxidoreductase activity, acting on CH-OH group of donors	4	37	81
phospholipase activity	4	25	80
serine-type endopeptidase activity	9	28	82
lipase activity	3	34	81
nucleotidyltransferase activity	3	36	81
oxidoreductase activity, acting on paired donors, with incorporation or reduction of molecular oxygen	9	31	82
acyltransferase activity, transferring groups other than amino-acyl groups	2	30	82
acyltransferase activity	3	31	82
transferase activity, transferring phosphorus-containing groups	7	40	82
ion binding	6	34	82
pyrophosphate hydrolysis-driven proton transmembrane transporter activity	2	35	79
protein-containing complex binding	3	38	82
metallopeptidase activity	5	35	82
ATPase activity, coupled to transmembrane movement of ions, rotational mechanism	2	35	79
ubiquitin-like protein transferase activity	3	43	82
proton-transporting ATPase activity, rotational mechanism	2	35	79
hydrolase activity, acting on ester bonds	5	40	82
primary active transmembrane transporter activity	3	31	80
transmembrane receptor protein kinase activity	4	33	74
antioxidant activity	6	38	80
ATPase-coupled ion transmembrane transporter activity	2	35	79
enzyme regulator activity	5	30	82
molecular function regulator	4	27	82
G protein-coupled receptor activity	6	34	81
endopeptidase regulator activity	8	26	81
endopeptidase inhibitor activity	8	26	81
hydrolase activity, hydrolyzing O-glycosyl compounds	4	36	80
peptidase inhibitor activity	8	27	81
peptidase regulator activity	8	30	81
protein binding	9	24	82
zinc ion binding	4	32	82
serine-type endopeptidase inhibitor activity	5	29	79
molecular transducer activity	6	37	82
signaling receptor activity	6	37	82
cytoskeletal protein binding	3	31	82
translation regulator activity	0	32	80
phosphatase activity	4	37	82
transmembrane signaling receptor activity	8	37	82
GTPase activator activity	0	35	82
nucleoside-triphosphatase regulator activity	0	38	82
GTPase regulator activity	0	38	82
translation initiation factor activity	2	31	80
enzyme inhibitor activity	7	26	81
translation factor activity, RNA binding	1	31	80
translation regulator activity, nucleic acid binding	0	32	80
oxidoreductase activity	8	29	82
protein dimerization activity	13	29	81
protein heterodimerization activity	15	27	81
oxidoreductase activity, acting on the aldehyde or oxo group of donors	5	26	80
phosphoric ester hydrolase activity	3	39	82
isomerase activity	2	31	82
nucleoside phosphate binding	7	34	82
nucleotide binding	7	34	82
RNA binding	8	29	82
transition metal ion binding	7	36	82
lipid binding	4	35	82
signaling receptor binding	1	27	81
guanyl-nucleotide exchange factor activity	2	36	81
enzyme activator activity	0	39	82
transferase activity, transferring one-carbon groups	3	30	82
protein serine/threonine kinase activity	4	36	82
oxidoreductase activity, acting on peroxide as acceptor	3	34	80
structural constituent of chromatin	21	16	76
oxidoreductase activity, acting on the aldehyde or oxo group of donors, NAD or NADP as acceptor	6	23	80
tubulin binding	1	30	81
ubiquitin protein ligase activity	4	31	81
phosphotransferase activity, alcohol group as acceptor	5	43	82
hydrolase activity, acting on acid anhydrides	2	28	82
hydrolase activity, acting on acid anhydrides, in phosphorus-containing anhydrides	2	28	82
ribonucleotide binding	4	36	82
methyltransferase activity	2	34	82
phosphoprotein phosphatase activity	3	37	81
purine ribonucleotide binding	5	36	82
purine nucleotide binding	5	36	82
carbohydrate derivative binding	5	34	82
small molecule binding	7	31	82
phospholipid binding	6	36	81
flavin adenine dinucleotide binding	6	32	82
pyrophosphatase activity	2	30	82
purine ribonucleoside triphosphate binding	5	35	82
anion binding	7	30	82
cytoskeletal motor activity	5	31	80
DNA-binding transcription factor activity, RNA polymerase II-specific	2	21	81
secondary active transmembrane transporter activity	3	35	80
oxidoreductase activity, acting on the CH-CH group of donors	3	35	79
protein serine/threonine phosphatase activity	3	33	79
ribonucleoprotein complex binding	5	28	78
lipid transporter activity	2	30	79
carboxy-lyase activity	0	32	80
nucleoside-triphosphatase activity	1	33	82
transcription regulator activity	2	27	82
fatty-acyl-CoA reductase (alcohol-forming) activity	7	16	73
antiporter activity	3	26	78
peroxidase activity	4	32	79
ligase activity, forming carbon-nitrogen bonds	7	39	79
growth factor activity	3	28	77
tRNA binding	2	36	81
actin binding	3	30	81
microtubule binding	2	32	79
chloride channel activity	2	34	77
anion channel activity	1	32	78
adenyl nucleotide binding	5	37	82
adenyl ribonucleotide binding	5	37	82
ATP hydrolysis activity	2	29	81
protein kinase activity	6	40	82
active transmembrane transporter activity	2	21	82
kinase activity	5	43	82
ATP binding	5	39	82
catalytic activity, acting on a protein	10	38	82
signaling receptor activator activity	0	35	81
receptor ligand activity	0	33	81
odorant binding	13	24	77
signaling receptor regulator activity	0	29	81
phosphatidylinositol binding	8	34	80
organic cyclic compound binding	16	28	82
GTP binding	1	37	81
guanyl ribonucleotide binding	1	34	81
guanyl nucleotide binding	1	34	81
heterocyclic compound binding	16	29	82
aminoacyl-tRNA ligase activity	3	28	80
ligase activity, forming carbon-oxygen bonds	3	28	80
hydrolase activity, acting on glycosyl bonds	4	39	81
DNA-binding transcription factor activity	1	25	82
binding	15	33	82
cysteine-type endopeptidase inhibitor activity	4	4	24
chitin synthase activity	0	0	1
intramolecular lyase activity	0	1	1
oxidoreductase activity, acting on the CH-OH group of donors, quinone or similar compound as acceptor	0	2	2
N-acetyl-beta-D-galactosaminidase activity	0	17	39
chromatin binding	2	44	75
RNA-DNA hybrid ribonuclease activity	0	1	2
microtubule-severing ATPase activity	0	0	1
potassium:chloride symporter activity	0	0	2
oxidoreductase activity, acting on the CH-NH group of donors, NAD or NADP as acceptor	1	34	75
protein kinase C activity	0	21	48
kinase regulator activity	2	30	79
NAD+ nucleotidase, cyclic ADP-ribose generating	0	0	1
nucleoside kinase activity	1	21	51
glycerol kinase activity	0	3	6
inositol hexakisphosphate 2-phosphatase activity	0	1	4
galactokinase activity	0	0	2
G protein-coupled amine receptor activity	0	7	18
cytoskeletal anchor activity	0	1	1
methylthiotransferase activity	0	0	1
phosphatidylinositol-4-phosphate binding	0	1	2
purine ribonucleotide transmembrane transporter activity	1	4	18
endodeoxyribonuclease activity, producing 5'-phosphomonoesters	0	4	5
SNAP receptor activity	0	33	72
inositol monophosphate 4-phosphatase activity	2	1	19
phosphatidylinositol bisphosphate phosphatase activity	0	17	60
carnitine O-acyltransferase activity	0	1	1
fumarate hydratase activity	0	0	4
NAD(P)+ nucleosidase activity	0	0	1
CDP-alcohol phosphatidyltransferase activity	0	0	2
NAD+ ADP-ribosyltransferase activity	0	7	13
glutathione disulfide oxidoreductase activity	1	0	5
C-methyltransferase activity	0	2	7
gamma-glutamylcyclotransferase activity	0	2	9
oxidoreductase activity, acting on metal ions	0	12	37
neuropeptide Y receptor activity	0	29	62
double-stranded RNA binding	0	5	12
class I DNA-(apurinic or apyrimidinic site) endonuclease activity	0	0	1
DNA ligase (ATP) activity	1	2	6
protein methyltransferase activity	0	29	80
protein phosphorylated amino acid binding	0	3	9
RNA polymerase II CTD heptapeptide repeat phosphatase activity	0	1	1
DNA-binding transcription activator activity	1	9	20
monosaccharide transmembrane transporter activity	0	1	3
G protein-coupled peptide receptor activity	3	31	75
organic acid transmembrane transporter activity	1	6	17
vasopressin receptor activity	0	1	1
serine-type exopeptidase activity	4	15	60
protein-hormone receptor activity	0	1	3
translation release factor activity	0	6	13
RNA polymerase II-specific DNA-binding transcription factor binding	1	3	12
alkylthioltransferase activity	0	0	1
cGMP binding	0	2	2
tRNA-specific ribonuclease activity	0	21	54
pyridoxamine-phosphate oxidase activity	0	0	1
mannosyl-oligosaccharide 1,2-alpha-mannosidase activity	0	23	40
dipeptidyl-peptidase activity	0	1	3
G protein-coupled receptor kinase activity	0	1	1
phospholipase C activity	0	11	34
anion:anion antiporter activity	0	0	3
gluconolactonase activity	0	2	3
modification-dependent protein binding	0	5	13
transcription corepressor activity	1	29	73
alpha-1,3-mannosylglycoprotein 2-beta-N-acetylglucosaminyltransferase activity	1	2	3
3 iron, 4 sulfur cluster binding	0	0	1
DNA topoisomerase activity	1	14	57
voltage-gated potassium channel activity	1	27	68
1,4-alpha-oligoglucan phosphorylase activity	0	2	2
lysophospholipase activity	0	1	1
poly-ADP-D-ribose binding	0	1	1
kinesin binding	0	4	7
sugar-phosphatase activity	0	1	5
ferroxidase activity	0	11	35
molybdopterin adenylyltransferase activity	0	0	3
identical protein binding	1	33	72
cyclic-nucleotide phosphodiesterase activity	0	32	65
structural constituent of ribosome	5	33	82
oxidoreductase activity, acting on paired donors, with incorporation or reduction of molecular oxygen, reduced ascorbate as one donor, and incorporation of one atom of oxygen	0	7	27
intramolecular oxidoreductase activity, transposing S-S bonds	0	15	39
calcium-dependent cysteine-type endopeptidase activity	0	21	37
protein serine/threonine/tyrosine kinase activity	0	8	14
intramembrane lipid transporter activity	0	33	71
ADP transmembrane transporter activity	0	1	4
phosphotyrosine residue binding	0	3	6
inward rectifier potassium channel activity	0	4	14
UDP-glucose 4-epimerase activity	0	0	1
magnesium ion transmembrane transporter activity	0	0	1
fatty acid ligase activity	1	3	10
rRNA methyltransferase activity	1	34	72
succinate dehydrogenase activity	0	20	43
3-hydroxyacyl-CoA dehydrogenase activity	0	1	1
alpha-amylase activity	1	2	7
monooxygenase activity	10	23	82
protein-cysteine S-palmitoyltransferase activity	2	24	73
nuclear receptor activity	0	31	65
RNA polymerase II complex binding	0	5	9
RNA polymerase core enzyme binding	1	5	11
carbohydrate kinase activity	2	27	76
palmitoyltransferase activity	2	25	78
fatty acid derivative binding	0	18	61
primary amine oxidase activity	0	1	1
diacylglycerol O-acyltransferase activity	0	3	6
scavenger receptor activity	0	16	32
endodeoxyribonuclease activity, producing 3'-phosphomonoesters	0	1	1
ubiquitin-protein transferase activity	3	42	82
extracellular ligand-gated ion channel activity	7	27	79
DNA-(apurinic or apyrimidinic site) endonuclease activity	0	0	4
hydrolase activity, acting on ether bonds	1	11	29
hexosaminidase activity	0	29	70
glycerol-3-phosphate dehydrogenase (quinone) activity	0	1	1
NAD+ binding	1	35	76
N-methyltransferase activity	2	31	80
endonuclease activity, active with either ribo- or deoxyribonucleic acids and producing 3'-phosphomonoesters	0	21	50
starch binding	0	6	20
protein serine/threonine kinase inhibitor activity	0	1	9
protein-macromolecule adaptor activity	1	31	79
ubiquitin-ubiquitin ligase activity	0	1	1
oxidoreductase activity, acting on metal ions, oxygen as acceptor	0	11	35
RNA cap binding	1	36	75
DNA-binding transcription factor binding	1	2	12
pigment binding	1	9	38
ribosome binding	1	31	71
immune receptor activity	0	1	1
UDP-glucosyltransferase activity	0	7	23
cation:cation antiporter activity	0	15	39
ribonucleoside binding	0	0	3
acid-amino acid ligase activity	0	24	48
DNA ligase activity	1	2	6
adenylyltransferase activity	2	31	71
lysine N-methyltransferase activity	0	42	72
molybdenum ion binding	0	9	26
neuromedin U receptor activity	0	0	1
omega peptidase activity	3	37	80
alcohol binding	0	3	5
corticotropin-releasing hormone binding	0	1	1
phosphatidate phosphatase activity	0	0	1
ribosomal large subunit binding	0	6	12
protein demethylase activity	0	0	2
ubiquitin-like protein ligase activity	4	33	81
cyclic nucleotide-dependent protein kinase activity	0	3	11
phosphatase binding	0	5	15
ATPase-coupled transmembrane transporter activity	2	27	80
glycine-tRNA ligase activity	0	1	2
protein kinase inhibitor activity	0	1	10
glutathione dehydrogenase (ascorbate) activity	0	0	4
protein-lysine N-methyltransferase activity	0	42	72
protein domain specific binding	1	39	75
racemase and epimerase activity	0	35	70
adenylate cyclase activity	0	22	50
alanine-tRNA ligase activity	0	0	2
neuropeptide receptor activity	2	28	73
guanylyltransferase activity	0	1	1
DNA helicase activity	1	38	79
acetyl-CoA C-acyltransferase activity	0	0	2
beta-mannosidase activity	0	0	1
inositol-hexakisphosphate phosphatase activity	0	1	4
inositol monophosphate 1-phosphatase activity	3	1	20
calcium-dependent phospholipid binding	0	31	64
mRNA methyltransferase activity	0	9	19
GDP-mannose 4,6-dehydratase activity	0	1	1
oxidoreductase activity, acting on a sulfur group of donors	2	30	79
ubiquinol-cytochrome-c reductase activity	0	0	1
beta-catenin binding	0	2	11
FAD binding	5	25	77
iron-sulfur cluster binding	4	30	81
hydroxymethyl-, formyl- and related transferase activity	0	13	36
catalytic activity, acting on a tRNA	2	38	81
Lys48-specific deubiquitinase activity	0	0	1
peptidyl-proline dioxygenase activity	1	6	30
glutathione hydrolase activity	0	5	8
aconitate hydratase activity	0	1	3
wide pore channel activity	0	0	11
nucleoside binding	0	0	3
G protein-coupled GABA receptor activity	0	5	7
cis-stilbene-oxide hydrolase activity	1	3	13
GTPase activity	0	41	80
myosin binding	0	4	12
oxidoreductase activity, acting on the CH-CH group of donors, NAD or NADP as acceptor	1	31	66
transcription coregulator activity	5	33	82
phosphatidylinositol kinase activity	0	8	18
oxidoreductase activity, acting on NAD(P)H, oxygen as acceptor	0	0	1
phosphatidylinositol-3-phosphatase activity	0	2	5
glutaminase activity	0	0	2
translation termination factor activity	0	6	13
diphosphotransferase activity	0	4	8
ligase activity, forming phosphoric ester bonds	0	24	63
ATPase-coupled cation transmembrane transporter activity	1	38	79
protein tyrosine kinase activity	1	39	78
NAD(P)H oxidase H2O2-forming activity	0	0	1
long-chain fatty acid-CoA ligase activity	1	3	10
U6 snRNA binding	0	1	1
glutaminyl-tRNA synthase (glutamine-hydrolyzing) activity	1	1	2
D-amino-acid oxidase activity	0	1	2
electron-transferring-flavoprotein dehydrogenase activity	0	0	1
polynucleotide adenylyltransferase activity	1	0	10
peptide-lysine-N-acetyltransferase activity	0	30	76
phosphatidylinositol-4,5-bisphosphate binding	0	1	11
protein-disulfide reductase activity	1	36	75
urea transmembrane transporter activity	0	1	1
lysozyme activity	3	3	34
phosphoenolpyruvate carboxykinase activity	0	0	1
P-type calcium transporter activity	0	1	2
GABA-A receptor activity	0	3	4
clathrin adaptor activity	0	2	7
voltage-gated cation channel activity	2	27	72
NAD-dependent protein deacetylase activity	0	0	1
histone methyltransferase activity	2	11	24
CoA hydrolase activity	0	9	22
lysophosphatidic acid acyltransferase activity	0	2	4
proteasome binding	0	3	4
NADP binding	3	32	78
peptide receptor activity	3	31	75
alcohol-forming fatty acyl-CoA reductase activity	6	17	69
cyclin-dependent protein serine/threonine kinase regulator activity	1	31	78
oxidoreductase activity, acting on the CH-NH2 group of donors	0	34	73
RNA adenylyltransferase activity	0	0	2
isocitrate dehydrogenase activity	0	0	1
tRNA (guanine) methyltransferase activity	0	19	43
thiol-dependent deubiquitinase	5	33	80
metal ion:proton antiporter activity	0	5	12
oxidoreductase activity, acting on the CH-NH group of donors	1	29	77
P-type transmembrane transporter activity	1	37	69
basal RNA polymerase II transcription machinery binding	0	10	19
mannosyl-oligosaccharide mannosidase activity	0	23	40
transmembrane monodehydroascorbate reductase activity	0	6	18
flap endonuclease activity	0	2	2
5'-flap endonuclease activity	0	2	2
mannosidase activity	4	40	75
3',5'-cyclic-GMP phosphodiesterase activity	0	3	7
ligase activity, forming carbon-carbon bonds	0	1	6
ubiquitin protein ligase binding	0	36	72
nucleobase-containing compound transmembrane transporter activity	3	33	76
GABA receptor activity	1	30	63
carbon-nitrogen ligase activity, with glutamine as amido-N-donor	2	35	74
mannose-1-phosphate guanylyltransferase activity	0	1	1
microtubule motor activity	5	29	78
lysophospholipid acyltransferase activity	0	4	9
peptidyl-proline 4-dioxygenase activity	1	4	27
carbohydrate phosphatase activity	0	3	20
basal transcription machinery binding	0	10	19
general transcription initiation factor activity	0	10	25
proton channel activity	1	24	77
peptidyl-dipeptidase activity	1	15	52
L-ascorbic acid transmembrane transporter activity	0	1	2
translation repressor activity	0	4	11
adenosine 3',5'-bisphosphate transmembrane transporter activity	1	1	4
nucleoside diphosphate kinase activity	0	1	3
alpha-mannosidase activity	2	40	74
snRNA binding	0	34	68
solute:anion antiporter activity	0	1	4
hormone binding	0	3	11
N,N-dimethylaniline monooxygenase activity	1	2	9
2 iron, 2 sulfur cluster binding	6	27	80
SUMO transferase activity	0	2	11
catalytic activity, acting on DNA	4	29	82
glucosyltransferase activity	0	31	68
inositol monophosphate phosphatase activity	3	1	20
pyruvate dehydrogenase (acetyl-transferring) activity	0	3	4
unfolded protein binding	0	29	79
disulfide oxidoreductase activity	1	32	77
transmembrane receptor protein serine/threonine kinase activity	0	29	61
carbohydrate derivative transmembrane transporter activity	3	32	77
ATPase regulator activity	0	1	3
MAP kinase kinase kinase activity	2	3	19
phosphatidylinositol monophosphate phosphatase activity	0	6	11
Wnt-protein binding	0	4	12
Hsp70 protein binding	0	12	26
carbohydrate transmembrane transporter activity	3	25	72
taste receptor activity	2	7	40
DNA polymerase activity	1	31	71
amino acid transmembrane transporter activity	0	3	13
glycerol-3-phosphate dehydrogenase [NAD(P)+] activity	0	0	2
galactosyltransferase activity	1	5	20
oxidoreductase activity, acting on a sulfur group of donors, oxygen as acceptor	0	15	43
histone methyltransferase activity (H3-K4 specific)	0	2	2
oxidoreductase activity, acting on the aldehyde or oxo group of donors, disulfide as acceptor	0	30	67
carbon-carbon lyase activity	1	28	80
nucleoside-triphosphate diphosphatase activity	0	1	1
hexokinase activity	0	4	8
phosphofructokinase activity	0	1	4
single-stranded DNA exodeoxyribonuclease activity	0	1	1
NAD+ nucleosidase activity	0	0	1
chaperone binding	0	34	73
mannose-phosphate guanylyltransferase activity	0	1	1
alcohol dehydrogenase (NAD+) activity	0	10	24
acylglycerol O-acyltransferase activity	0	10	25
acetyl-CoA carboxylase activity	0	0	1
threonine-type endopeptidase activity	0	11	28
3'-5'-exodeoxyribonuclease activity	0	1	10
nucleotide-sugar transmembrane transporter activity	0	7	13
inositol monophosphate 3-phosphatase activity	2	1	19
protein-membrane adaptor activity	0	0	1
protein-L-isoaspartate (D-aspartate) O-methyltransferase activity	0	1	1
U1 snRNA binding	0	3	6
phosphatidylinositol bisphosphate binding	0	2	11
mRNA (nucleoside-2'-O-)-methyltransferase activity	0	0	1
RNA polymerase II CTD heptapeptide repeat kinase activity	0	1	4
galactosylgalactosylxylosylprotein 3-beta-glucuronosyltransferase activity	0	2	2
oxidoreductase activity, acting on CH or CH2 groups	0	0	1
procollagen-proline dioxygenase activity	1	5	27
protein deacetylase activity	0	36	71
photoreceptor activity	2	11	39
translation initiation factor binding	1	29	70
galactoside 2-alpha-L-fucosyltransferase activity	0	1	3
peroxiredoxin activity	0	29	66
dynein complex binding	0	0	1
SNARE binding	0	4	13
nucleotide transmembrane transporter activity	1	4	18
monovalent cation:proton antiporter activity	0	5	14
adenosine deaminase activity	1	14	39
mRNA 3'-UTR binding	0	4	12
kinase activator activity	0	15	32
deaminase activity	5	28	75
protein-glutamine gamma-glutamyltransferase activity	0	0	2
phospholipid transporter activity	0	30	72
histone-lysine N-methyltransferase activity	1	8	12
rRNA (adenine-N6,N6-)-dimethyltransferase activity	0	1	4
asparagine synthase (glutamine-hydrolyzing) activity	0	0	1
ubiquitin-like protein-specific protease activity	3	38	80
alpha-1,6-mannosyltransferase activity	0	0	1
syntaxin binding	0	4	9
hydrolase activity, acting on carbon-nitrogen (but not peptide) bonds	4	38	80
acyl-CoA binding	0	19	61
oxidoreductase activity, acting on a sulfur group of donors, quinone or similar compound as acceptor	1	0	5
sugar transmembrane transporter activity	3	26	71
aminoacyltransferase activity	0	16	48
tachykinin receptor activity	0	0	2
ubiquitin-like protein ligase binding	0	36	72
G protein-coupled receptor binding	1	20	48
AMP-activated protein kinase activity	0	1	1
cargo receptor activity	0	19	38
phosphatidylinositol phospholipase C activity	0	11	34
peptidyl-prolyl cis-trans isomerase activity	1	37	80
integrin binding	0	1	6
threonine-type peptidase activity	1	29	74
voltage-gated ion channel activity	3	26	74
protein-cysteine S-acyltransferase activity	2	24	73
salt transmembrane transporter activity	0	2	5
semaphorin receptor binding	0	11	42
carbon-nitrogen lyase activity	1	28	73
DNA N-glycosylase activity	0	13	46
pre-mRNA 3'-splice site binding	0	1	1
protein-arginine N-methyltransferase activity	0	27	71
SUMO activating enzyme activity	0	1	1
CoA carboxylase activity	0	0	2
adenine nucleotide transmembrane transporter activity	1	4	12
glycoprotein-N-acetylgalactosamine 3-beta-galactosyltransferase activity	1	4	17
cyclohydrolase activity	1	6	13
ligand-activated transcription factor activity	0	31	65
protein serine/threonine kinase activator activity	0	6	13
ligase activity, forming carbon-sulfur bonds	3	25	78
RNA polymerase II C-terminal domain binding	0	1	1
S-acetyltransferase activity	0	6	15
cyclin-dependent protein serine/threonine kinase activator activity	0	1	3
SH3 domain binding	0	3	11
oxidoreductase activity, acting on the CH-NH2 group of donors, NAD or NADP as acceptor	0	0	1
trehalase activity	0	1	5
tRNA dihydrouridine synthase activity	0	4	7
metal cluster binding	4	30	81
calcium-independent phospholipase A2 activity	0	1	1
protein serine kinase activity	1	15	39
L-amino acid transmembrane transporter activity	0	1	12
anion transmembrane transporter activity	1	33	81
RNA polymerase binding	1	15	29
transcription coactivator activity	1	31	74
protein kinase regulator activity	2	30	79
transcription factor binding	0	34	70
bisphosphoglycerate 3-phosphatase activity	0	1	4
oxidized base lesion DNA N-glycosylase activity	0	0	1
P-type potassium transmembrane transporter activity	0	2	3
pentosyltransferase activity	1	31	79
acetylcholine receptor activity	0	4	6
calcium:sodium antiporter activity	1	1	2
acyl-CoA dehydrogenase activity	1	25	71
voltage-gated chloride channel activity	0	3	9
glucuronosyltransferase activity	4	22	69
ATP-dependent peptidase activity	1	23	66
triglyceride lipase activity	1	2	6
glucosidase activity	2	12	27
ATP:ADP antiporter activity	0	0	3
FMN binding	1	31	72
sweet taste receptor activity	2	7	38
adenyl-nucleotide exchange factor activity	0	1	2
ammonium transmembrane transporter activity	0	0	2
alpha-(1,2)-fucosyltransferase activity	0	1	3
signaling adaptor activity	0	4	16
glutathione peroxidase activity	0	6	14
voltage-gated anion channel activity	0	15	46
cellulase activity	2	3	7
aminoacyl-tRNA hydrolase activity	0	1	3
protein kinase A binding	0	2	2
manganese ion binding	1	26	77
MAP kinase activity	0	21	53
intramolecular transferase activity, phosphotransferases	1	26	72
hydrolase activity	7	38	82
transcription cis-regulatory region binding	1	20	79
diacylglycerol kinase activity	0	25	54
sequence-specific double-stranded DNA binding	1	21	81
ligand-gated calcium channel activity	1	5	14
catalytic activity, acting on a rRNA	1	34	72
protein prenyltransferase activity	0	25	75
histone deacetylase activity	0	32	70
GDP-dissociation inhibitor activity	0	2	15
glutamate receptor activity	4	23	75
adenosine kinase activity	0	1	1
proton-transporting ATP synthase activity, rotational mechanism	0	37	73
cAMP-dependent protein kinase regulator activity	0	1	2
asparaginase activity	0	1	3
sodium:proton antiporter activity	0	5	11
bisphosphoglycerate phosphatase activity	0	1	4
protein transporter activity	0	16	29
G-protein beta/gamma-subunit complex binding	1	24	66
thiolester hydrolase activity	6	31	74
phosphatidylinositol phosphate kinase activity	0	8	17
signal sequence binding	0	13	36
deubiquitinase activity	5	33	80
inorganic anion transmembrane transporter activity	1	26	81
6-phosphofructokinase activity	0	0	1
cAMP binding	0	0	1
DNA-binding transcription activator activity, RNA polymerase II-specific	1	9	20
alpha,alpha-trehalase activity	0	1	5
7S RNA binding	0	23	67
hydroxymethylglutaryl-CoA synthase activity	0	0	1
metallodipeptidase activity	0	30	59
acetylgalactosaminyltransferase activity	0	5	16
glucosylceramidase activity	1	3	16
ATPase-coupled intramembrane lipid transporter activity	0	20	51
succinate dehydrogenase (ubiquinone) activity	0	0	3
O-acyltransferase activity	0	23	78
quinone binding	0	18	42
N-acetylmuramoyl-L-alanine amidase activity	2	11	51
sequence-specific DNA binding	1	25	82
organophosphate ester transmembrane transporter activity	1	4	21
pyruvate dehydrogenase activity	0	3	4
S-acyltransferase activity	5	27	75
polyubiquitin modification-dependent protein binding	1	4	9
copper ion transmembrane transporter activity	0	4	8
oxidoreductase activity, acting on the CH-CH group of donors, quinone or related compound as acceptor	0	1	3
calcium-release channel activity	0	1	4
heparin binding	0	6	12
RNA 7-methylguanosine cap binding	0	14	31
purine nucleotide transmembrane transporter activity	1	4	18
purine-nucleoside phosphorylase activity	0	0	2
inositol phosphate phosphatase activity	4	26	64
pyrimidine nucleotide-sugar transmembrane transporter activity	0	5	7
tropomyosin binding	0	0	1
oxidoreductase activity, acting on NAD(P)H, heme protein as acceptor	0	18	37
phosphatidylinositol-4,5-bisphosphate phosphatase activity	0	2	4
clathrin binding	1	43	73
demethylase activity	0	0	3
alpha-glucosidase activity	1	7	13
cis-trans isomerase activity	1	34	80
ceramidase activity	0	0	1
oxidoreductase activity, acting on diphenols and related substances as donors	0	0	4
endodeoxyribonuclease activity	0	36	71
aspartic endopeptidase activity, intramembrane cleaving	0	1	1
cis-regulatory region sequence-specific DNA binding	1	15	76
ribose phosphate diphosphokinase activity	0	1	1
neuropeptide hormone activity	0	16	57
cyclin-dependent protein serine/threonine kinase inhibitor activity	0	0	1
fatty-acyl-CoA binding	0	18	61
protein transmembrane transporter activity	0	17	29
G-quadruplex RNA binding	0	0	1
amylase activity	1	2	7
beta-1,3-galactosyltransferase activity	1	6	19
glycosaminoglycan binding	2	14	47
oxidoreductase activity, acting on CH or CH2 groups, disulfide as acceptor	0	0	1
2-oxoglutarate-dependent dioxygenase activity	2	17	72
deoxynucleoside kinase activity	1	0	1
phosphatidylinositol phosphate 4-phosphatase activity	0	0	1
serine-tRNA ligase activity	0	0	1
calmodulin-dependent protein kinase activity	0	3	4
intracellular ligand-gated ion channel activity	0	2	8
aldehyde-lyase activity	0	9	24
acid phosphatase activity	1	8	25
histone kinase activity	0	1	1
myosin light chain binding	0	6	10
active ion transmembrane transporter activity	3	31	80
acyl-CoA oxidase activity	2	9	34
sulfurtransferase activity	1	28	68
beta-tubulin binding	0	2	10
nucleotidase activity	0	2	7
oxidoreductase activity, acting on a sulfur group of donors, NAD(P) as acceptor	0	11	27
alpha-tubulin binding	0	2	7
steroid dehydrogenase activity	1	0	2
sulfur compound transmembrane transporter activity	1	6	15
solute:proton antiporter activity	0	7	20
phosphatidylinositol phosphate phosphatase activity	2	32	70
molecular adaptor activity	2	30	79
phosphatidylinositol N-acetylglucosaminyltransferase activity	0	1	1
acyltransferase, acyl groups converted into alkyl on transfer	1	4	15
symporter activity	2	35	79
oxidoreductase activity, acting on paired donors, with incorporation or reduction of molecular oxygen, NAD(P)H as one donor, and incorporation of one atom of oxygen	3	27	66
cytokine receptor activity	0	1	1
molybdopterin molybdotransferase activity	0	0	1
3-oxoacyl-[acyl-carrier-protein] synthase activity	0	15	31
phosphatidylinositol phosphate binding	1	30	65
sterol binding	0	20	65
fucosidase activity	0	1	2
transition metal ion transmembrane transporter activity	0	29	61
DNA topoisomerase type II (double strand cut, ATP-hydrolyzing) activity	0	0	2
nuclear export signal receptor activity	0	13	41
porin activity	0	0	6
carboxylic ester hydrolase activity	4	42	82
damaged DNA binding	2	40	75
UDP-glycosyltransferase activity	5	28	80
olfactory receptor activity	11	33	73
pre-mRNA binding	1	6	9
enoyl-CoA hydratase activity	0	0	2
beta-N-acetylhexosaminidase activity	0	24	58
peptide binding	0	38	73
nucleoside transmembrane transporter activity	0	8	27
hydrolase activity, acting on carbon-nitrogen (but not peptide) bonds, in cyclic amidines	5	29	77
amidine-lyase activity	2	28	72
cysteine-type peptidase activity	6	41	81
galactosidase activity	0	1	6
phosphatidylinositol phosphate 5-phosphatase activity	0	1	3
amide transmembrane transporter activity	1	3	8
racemase and epimerase activity, acting on carbohydrates and derivatives	0	31	66
acetyl-CoA transmembrane transporter activity	1	1	4
lipid transfer activity	0	0	2
P-type ion transporter activity	1	33	62
NAD binding	3	32	80
neutral amino acid transmembrane transporter activity	0	2	10
phospholipase A2 activity	2	32	70
dopamine beta-monooxygenase activity	0	5	18
histone acetyltransferase activity	0	29	75
3',5'-cyclic-nucleotide phosphodiesterase activity	0	32	65
glutathione synthase activity	0	1	1
fucosyltransferase activity	0	32	65
thiamine pyrophosphate binding	1	6	19
histone demethylase activity	0	0	2
protein serine/threonine phosphatase inhibitor activity	0	1	3
xenobiotic transmembrane transporter activity	0	1	1
beta-galactosidase activity	0	1	4
chitinase activity	0	16	48
thiol oxidase activity	0	6	12
calmodulin binding	3	27	76
interleukin-17 receptor activity	0	1	1
phosphatidylinositol-3-phosphate binding	0	3	7
protein homodimerization activity	0	8	23
fumarate reductase (menaquinone)	0	0	2
ubiquitin binding	6	33	76
snoRNA binding	1	22	67
acid-thiol ligase activity	1	23	67
polysaccharide binding	0	8	22
lyase activity	4	38	81
translation elongation factor activity	1	31	79
oxidoreductase activity, acting on a sulfur group of donors, disulfide as acceptor	0	24	52
ether hydrolase activity	1	6	18
protein geranylgeranyltransferase activity	0	0	1
DNA replication origin binding	0	2	2
peptidoglycan muralytic activity	4	16	65
phosphotransferase activity, carboxyl group as acceptor	0	0	2
protein disulfide isomerase activity	0	15	39
ionotropic glutamate receptor activity	4	23	75
oxidoreductase activity, acting on the CH-NH2 group of donors, oxygen as acceptor	0	25	61
mannosyl-oligosaccharide glucosidase activity	0	0	1
oxidoreductase activity, acting on paired donors, with incorporation or reduction of molecular oxygen, reduced pteridine as one donor, and incorporation of one atom of oxygen	0	1	2
N-acylphosphatidylethanolamine-specific phospholipase D activity	0	1	1
cytokine activity	0	1	5
nucleotide diphosphatase activity	0	0	1
structural constituent of nuclear pore	1	28	76
S-adenosylmethionine-dependent methyltransferase activity	1	28	81
hydrolase activity, acting on carbon-nitrogen (but not peptide) bonds, in linear amides	6	28	80
metalloaminopeptidase activity	3	32	76
transketolase or transaldolase activity	0	0	1
ferric iron binding	0	12	31
voltage-gated calcium channel activity	0	8	20
proton transmembrane transporter activity	2	29	80
alcohol dehydrogenase [NAD(P)+] activity	0	10	24
hydrolase activity, hydrolyzing N-glycosyl compounds	0	30	70
peptide hormone binding	0	1	3
steroid binding	0	20	65
RNA polymerase II cis-regulatory region sequence-specific DNA binding	0	19	76
translation repressor activity, mRNA regulatory element binding	0	5	9
macromolecule transmembrane transporter activity	0	17	29
RNA polymerase II transcription regulatory region sequence-specific DNA binding	1	21	79
procollagen-proline 4-dioxygenase activity	1	4	27
2-polyprenyl-6-methoxy-1,4-benzoquinone methyltransferase activity	0	2	7
arginine N-methyltransferase activity	0	27	71
mRNA binding	3	25	80
rRNA (adenine) methyltransferase activity	0	4	19
carboxylic acid transmembrane transporter activity	1	6	17
serine-type carboxypeptidase activity	3	11	39
uridylyltransferase activity	0	4	10
transcription regulatory region nucleic acid binding	1	20	79
N-acylsphingosine amidohydrolase activity	0	0	2
oxidoreductase activity, acting on the CH-NH group of donors, quinone or similar compound as acceptor	0	0	1
protein phosphatase binding	0	4	12
phosphatidylinositol-4,5-bisphosphate 5-phosphatase activity	0	1	1
phosphoprotein binding	0	3	9
glutathione transferase activity	4	16	57
kinase inhibitor activity	0	1	10
DNA-directed DNA polymerase activity	1	25	70
eukaryotic initiation factor 4E binding	0	1	3
DNA topoisomerase type I (single strand cut, ATP-independent) activity	0	2	6
NAD+ synthase (glutamine-hydrolyzing) activity	0	0	1
protein tyrosine/serine/threonine phosphatase activity	0	25	76
solute:cation antiporter activity	0	17	43
carbohydrate binding	4	25	81
ATP transmembrane transporter activity	0	1	4
ubiquitin-like protein binding	6	32	76
ABC-type transporter activity	2	17	80
myosin phosphatase activity	2	31	73
cyclic nucleotide binding	0	16	53
1-acylglycerol-3-phosphate O-acyltransferase activity	0	1	3
calcium:cation antiporter activity	1	1	3
CoA-ligase activity	1	3	16
phospholipase D activity	0	1	1
protein kinase activator activity	0	14	32
aldose 1-epimerase activity	0	11	25
cargo adaptor activity	0	2	7
dolichyl-phosphate-mannose-protein mannosyltransferase activity	1	22	53
C-acyltransferase activity	0	1	3
deacetylase activity	0	35	75
gamma-tubulin binding	0	30	60
quinone cofactor methyltransferase activity	0	2	7
oxidoreductase activity, acting on the CH-CH group of donors, oxygen as acceptor	2	16	55
lysosomal transport	1	4	12
ether lipid biosynthetic process	0	1	2
ether metabolic process	0	2	4
glycerol ether metabolic process	0	1	2
glycerol ether biosynthetic process	0	1	2
ether lipid metabolic process	0	1	2
cellular lipid biosynthetic process	0	1	2
ether biosynthetic process	0	1	2
regulation of endopeptidase activity	0	3	12
negative regulation of endopeptidase activity	0	2	10
peptide cross-linking	0	1	2
negative regulation of programmed cell death	0	5	15
negative regulation of cell death	0	5	15
negative regulation of apoptotic process	0	5	15
negative regulation of catalytic activity	5	14	42
negative regulation of molecular function	5	15	43
N-terminal protein amino acid modification	0	9	34
purine ribonucleotide catabolic process	0	0	2
negative regulation of protein phosphorylation	0	6	13
IMP salvage	0	0	1
negative regulation of protein kinase activity	0	3	11
regulation of cysteine-type endopeptidase activity	0	3	12
regulation of cilium movement	0	0	2
actin filament depolymerization	0	0	2
negative regulation of phosphoprotein phosphatase activity	0	0	2
glutamate receptor signaling pathway	0	0	2
ribonucleotide catabolic process	0	0	2
negative regulation of cysteine-type endopeptidase activity involved in apoptotic process	0	0	1
positive regulation of DNA-binding transcription factor activity	0	4	10
negative regulation of cysteine-type endopeptidase activity	0	0	1
purine nucleotide catabolic process	0	0	2
negative regulation of transferase activity	0	4	12
inner dynein arm assembly	0	1	2
negative regulation of protein dephosphorylation	0	1	8
negative regulation of phosphorylation	0	6	13
chondroitin sulfate metabolic process	0	1	2
RNA surveillance	0	1	2
protein depolymerization	0	4	12
regulation of DNA-binding transcription factor activity	1	3	13
regulation of microtubule-based movement	0	0	5
negative regulation of kinase activity	0	3	11
chondroitin sulfate biosynthetic process	0	1	2
regulation of cysteine-type endopeptidase activity involved in apoptotic process	0	4	12
regulation of protein dephosphorylation	0	12	31
bioluminescence	1	4	5
regulation of catalytic activity	7	9	44
protein peptidyl-prolyl isomerization	1	14	36
peptidyl-proline modification	1	14	36
regulation of hydrolase activity	6	12	43
positive regulation of hydrolase activity	0	13	37
positive regulation of GTPase activity	0	12	37
cristae formation	0	1	1
centriole assembly	0	5	12
biological process involved in interaction with host	0	1	1
D-amino acid metabolic process	0	1	2
microtubule bundle formation	0	7	12
axoneme assembly	0	9	12
biological process involved in symbiotic interaction	0	1	1
leucine catabolic process	0	2	3
microtubule organizing center organization	0	3	13
regulation of cellular component movement	1	2	14
positive regulation of protein dephosphorylation	0	1	2
centriole replication	0	5	12
leucine metabolic process	0	3	4
activation of GTPase activity	0	1	3
positive regulation of dephosphorylation	0	1	2
negative regulation of hydrolase activity	6	12	42
tricarboxylic acid metabolic process	1	2	7
negative regulation of dephosphorylation	0	4	13
negative regulation of phosphatase activity	0	4	10
respiratory chain complex III assembly	0	5	11
regulation of I-kappaB kinase/NF-kappaB signaling	0	1	2
mitochondrial respiratory chain complex III assembly	0	5	11
glycosaminoglycan biosynthetic process	0	3	8
spindle assembly	0	3	15
aminoglycan biosynthetic process	0	3	12
mucopolysaccharide metabolic process	0	3	12
N-terminal protein amino acid acetylation	0	1	8
regulation of molecular function	6	10	44
regulation of peptidase activity	5	13	42
negative regulation of proteolysis	5	14	42
negative regulation of peptidase activity	5	15	41
regulation of phosphoprotein phosphatase activity	0	1	13
positive regulation of phosphate metabolic process	0	9	20
positive regulation of phosphorus metabolic process	0	9	20
regulation of phosphatase activity	0	6	26
spindle organization	0	15	34
regulation of GTPase activity	2	14	42
positive regulation of catalytic activity	0	17	42
positive regulation of protein modification process	0	14	29
regulation of protein kinase activity	1	10	30
protein deacylation	0	19	35
regulation of kinase activity	1	13	38
macromolecule deacylation	0	19	35
protein deacetylation	0	19	35
regulation of transferase activity	1	14	39
protein phosphorylation	4	18	43
protein acetylation	0	13	41
protein acylation	1	10	43
protein deubiquitination	1	18	43
protein modification by small protein removal	1	20	43
positive regulation of molecular function	0	19	44
protein dephosphorylation	0	21	44
liposaccharide metabolic process	0	16	43
glycolipid metabolic process	0	16	43
regulation of transmembrane transport	4	20	52
regulation of ion transmembrane transport	4	21	52
GPI anchor biosynthetic process	0	13	37
glycolipid biosynthetic process	0	16	42
GPI anchor metabolic process	0	13	37
protein lipidation	0	14	42
regulation of potassium ion transmembrane transport	3	16	36
positive regulation of potassium ion transmembrane transporter activity	3	16	36
regulation of cation channel activity	3	14	37
positive regulation of voltage-gated potassium channel activity	3	16	36
positive regulation of potassium ion transport	3	16	36
regulation of transporter activity	3	16	40
regulation of cation transmembrane transport	3	18	41
positive regulation of ion transmembrane transport	2	18	39
positive regulation of ion transmembrane transporter activity	3	16	38
positive regulation of transmembrane transport	2	18	39
regulation of ion transmembrane transporter activity	3	16	40
positive regulation of ion transport	2	19	41
positive regulation of potassium ion transmembrane transport	3	16	36
positive regulation of transporter activity	3	16	38
regulation of potassium ion transmembrane transporter activity	3	16	36
positive regulation of cation transmembrane transport	3	17	39
regulation of transmembrane transporter activity	3	16	40
regulation of potassium ion transport	3	16	36
positive regulation of cation channel activity	3	15	36
negative regulation of multicellular organismal process	0	3	13
peptidyl-arginine methylation	0	14	33
regulation of muscle system process	0	3	7
histone H4 acetylation	0	1	2
activation of immune response	0	1	1
CTP salvage	0	1	1
cytokinesis	0	3	15
calcium-ion regulated exocytosis	0	0	3
microtubule polymerization	0	2	8
tRNA splicing, via endonucleolytic cleavage and ligation	0	2	8
prolyl-tRNA aminoacylation	0	0	1
polyprenol biosynthetic process	0	0	1
histone lysine methylation	1	16	30
intrinsic apoptotic signaling pathway	0	4	10
histone deubiquitination	0	2	3
proton-transporting ATP synthase complex assembly	0	0	1
regulation of histone modification	0	2	5
second-messenger-mediated signaling	0	10	23
peptidyl-cysteine modification	0	1	2
termination of RNA polymerase II transcription	0	1	2
regulation of protein ubiquitination	0	2	13
protein import into mitochondrial intermembrane space	0	1	1
protein prenylation	0	7	33
body fluid secretion	0	1	1
purine nucleoside catabolic process	2	7	19
protein localization to microtubule cytoskeleton	0	0	1
sulfation	0	0	1
maintenance of protein location in cell	0	3	14
pyrimidine ribonucleotide salvage	0	2	2
intein-mediated protein splicing	0	0	1
protein lipoylation	0	0	1
ommochrome metabolic process	0	5	11
alanine metabolic process	0	1	1
regulation of cell motility	0	5	14
glycosphingolipid catabolic process	0	0	1
positive regulation of defense response	0	6	12
regulation of cytokinesis, actomyosin contractile ring assembly	0	1	1
phospholipase C-activating G protein-coupled receptor signaling pathway	0	0	4
maintenance of protein localization in organelle	0	3	10
regulation of protein modification by small protein conjugation or removal	0	4	14
protein hydroxylation	0	0	2
RNA polymerase II preinitiation complex assembly	0	1	2
response to pheromone	0	4	14
phosphate ion transmembrane transport	0	1	3
regulation of embryonic development	0	3	11
post-translational protein modification	0	1	6
regulation of response to biotic stimulus	0	4	12
detoxification	1	3	12
regulation of Toll signaling pathway	0	6	12
positive regulation of kinase activity	0	11	16
regulation of cell projection assembly	0	1	12
hexose catabolic process	0	1	2
positive regulation of protein phosphorylation	0	8	16
internal protein amino acid acetylation	0	15	36
negative regulation of mRNA processing	0	1	1
ecdysone receptor-mediated signaling pathway	0	3	9
carbohydrate homeostasis	0	5	23
DNA ligation	0	1	1
cleavage involved in rRNA processing	0	2	3
protein deneddylation	0	0	4
cell population proliferation	0	3	12
cellular zinc ion homeostasis	1	2	3
protein K48-linked deubiquitination	0	1	2
regulation of locomotion	0	4	14
regulation of DNA-templated transcription, initiation	0	2	10
regulation of peptidyl-tyrosine phosphorylation	0	0	3
galactose catabolic process	0	1	2
pyrimidine nucleotide salvage	0	2	2
NAD metabolic process	0	0	7
C-terminal protein amino acid modification	0	1	2
formamide metabolic process	0	0	1
protein demethylation	0	1	4
cellular glucose homeostasis	0	5	15
positive regulation of plasminogen activation	0	0	1
ribonucleoside catabolic process	2	8	20
flavin-containing compound biosynthetic process	0	1	1
eye pigment biosynthetic process	0	5	11
activation of protein kinase activity	0	1	1
reactive nitrogen species metabolic process	0	1	1
L-alanine catabolic process	0	1	1
regulation of cell projection organization	0	1	12
regulation of actomyosin structure organization	0	6	11
regulation of cytokine production	0	0	1
histone modification	1	19	42
intracellular receptor signaling pathway	0	2	11
detection of stimulus involved in sensory perception	0	5	13
maintenance of protein location	0	3	14
ubiquitin-dependent protein catabolic process via the multivesicular body sorting pathway	0	5	10
microtubule anchoring at microtubule organizing center	0	0	1
peptidyl-tyrosine modification	0	2	8
ocellus pigment biosynthetic process	0	5	11
positive regulation of response to external stimulus	0	5	12
regulation of stress-activated MAPK cascade	0	6	12
ganglioside catabolic process	0	0	1
outer dynein arm assembly	0	1	2
regulation of protein maturation	0	1	7
protein geranylgeranylation	0	0	10
circadian rhythm	0	4	12
cell redox homeostasis	0	4	12
nucleobase-containing small molecule catabolic process	2	7	21
eye pigment metabolic process	0	6	11
morphogenesis of a branching epithelium	0	6	11
anaphase-promoting complex-dependent catabolic process	0	5	21
alanyl-tRNA aminoacylation	0	0	2
positive regulation of phosphorylation	0	8	16
regulation of defense response	0	5	12
positive regulation of protein serine/threonine kinase activity	0	4	4
regulation of peptidyl-lysine acetylation	0	0	1
glycosphingolipid metabolic process	0	2	9
cell morphogenesis	0	9	26
regulation of cilium assembly	0	0	1
valine metabolic process	0	4	6
transcription preinitiation complex assembly	0	6	14
aldehyde catabolic process	0	1	5
adenosine metabolic process	0	5	18
actin cytoskeleton reorganization	0	4	6
protein retention in ER lumen	0	0	2
aldehyde biosynthetic process	0	0	1
SRP-dependent cotranslational protein targeting to membrane, translocation	0	1	1
valyl-tRNA aminoacylation	0	0	1
generation of catalytic spliceosome for second transesterification step	0	0	1
histone H2A acetylation	0	0	1
regulation of cyclin-dependent protein kinase activity	0	6	14
humoral immune response	2	4	20
antimicrobial humoral response	2	1	20
apoptotic signaling pathway	0	4	11
histone monoubiquitination	0	1	3
peptidyl-lysine acetylation	0	15	37
mitochondrial protein processing	0	0	2
positive regulation of protein modification by small protein conjugation or removal	0	4	13
RNA phosphodiester bond hydrolysis, exonucleolytic	0	1	3
regulation of plasminogen activation	0	0	1
regulation of response to external stimulus	0	3	12
regulation of muscle contraction	0	3	5
glycogen catabolic process	0	6	11
protein localization to chromatin	0	2	2
rRNA 3'-end processing	0	1	2
regulation of cell adhesion	0	3	12
regulation of centriole replication	0	0	2
protein demannosylation	0	1	1
circadian regulation of gene expression	0	4	7
regulation of ATPase activity	0	0	1
zinc ion homeostasis	1	3	5
neuron recognition	0	4	12
regulation of mRNA polyadenylation	0	1	1
negative regulation of cell population proliferation	0	2	11
positive regulation of transferase activity	0	12	21
regulation of protein acetylation	0	0	1
morphogenesis of a branching structure	0	6	11
N-acetylglucosamine metabolic process	0	0	2
exonucleolytic trimming involved in rRNA processing	0	1	2
regulated exocytosis	0	1	4
positive regulation of response to biotic stimulus	0	5	12
sulfate assimilation	0	1	2
aspartate family amino acid catabolic process	0	3	8
ganglioside metabolic process	0	0	1
isocitrate metabolic process	0	0	2
tryptophan catabolic process to kynurenine	0	2	5
protein alpha-1,2-demannosylation	0	1	1
insulin receptor signaling pathway	0	4	11
ommochrome biosynthetic process	0	5	11
neurotransmitter biosynthetic process	0	1	2
regulation of cytokinetic process	0	3	5
valine catabolic process	0	3	4
iron ion transmembrane transport	0	1	2
regulation of plasma membrane bounded cell projection organization	0	1	12
phosphatidylcholine metabolic process	0	1	1
histone lysine demethylation	0	1	2
regulation of system process	1	3	12
positive regulation of protein ubiquitination	0	2	12
peptidyl-lysine trimethylation	0	1	3
mitochondrial respirasome assembly	0	1	2
mitotic spindle organization	0	1	12
regulation of body fluid levels	1	5	10
alanine catabolic process	0	1	1
regulation of signal transduction by p53 class mediator	0	0	1
purine ribonucleoside catabolic process	2	7	19
carnitine biosynthetic process	0	2	5
protein dealkylation	0	1	4
regulation of protein tyrosine kinase activity	0	1	1
regulation of JNK cascade	0	4	12
phosphatidylethanolamine metabolic process	0	2	3
cytoskeleton-dependent cytokinesis	0	3	15
protein deglycosylation	0	5	7
posttranslational protein targeting to endoplasmic reticulum membrane	0	0	1
regulation of plasma membrane bounded cell projection assembly	0	1	12
deadenylation-independent decapping of nuclear-transcribed mRNA	0	4	8
neurotransmitter catabolic process	0	5	7
mitochondrion disassembly	0	3	7
NADH dehydrogenase complex assembly	0	16	48
histone H2A ubiquitination	0	0	1
tail-anchored membrane protein insertion into ER membrane	0	2	11
superoxide metabolic process	0	2	5
rRNA (guanine-N7)-methylation	0	0	1
protein processing involved in protein targeting to mitochondrion	0	1	2
protein localization to cytoskeleton	0	2	8
positive regulation of ubiquitin-protein transferase activity	0	1	1
regulation of chromatin organization	1	3	12
pigment metabolic process involved in pigmentation	0	6	11
neuron projection development	1	3	12
histidine catabolic process	0	0	1
lipid phosphorylation	0	3	8
riboflavin metabolic process	0	1	1
protein autophosphorylation	0	1	12
glycine biosynthetic process	0	1	1
nucleic acid phosphodiester bond hydrolysis	0	28	65
S-adenosylmethionine metabolic process	0	1	2
protein polyglutamylation	0	2	2
microtubule anchoring at centrosome	0	0	1
positive regulation of multicellular organismal process	0	4	13
regulation of histone acetylation	0	0	1
positive regulation of ubiquitin protein ligase activity	0	1	1
intracellular steroid hormone receptor signaling pathway	0	3	9
dopamine metabolic process	0	4	9
regulation of stress-activated protein kinase signaling cascade	0	6	12
oxidative phosphorylation	0	3	4
regulation of cell migration	0	6	14
histone H3-K4 methylation	1	2	3
positive regulation of immune response	0	5	12
RNA splicing, via endonucleolytic cleavage and ligation	0	2	8
peptidyl-tyrosine phosphorylation	0	0	5
pyrimidine-containing compound salvage	0	2	2
regulation of cell size	0	2	12
protein K63-linked deubiquitination	0	0	2
DNA-templated transcription, termination	0	3	4
tetrahydrofolate biosynthetic process	0	0	2
amino-acid betaine metabolic process	0	2	6
protein O-linked glycosylation	0	9	14
mitochondrial RNA metabolic process	0	5	12
regulation of innate immune response	0	5	12
regulation of cell growth	0	3	13
pigment metabolic process involved in developmental pigmentation	0	6	11
regulation of mitochondrial mRNA stability	0	5	7
dense core granule exocytosis	0	0	2
malate metabolic process	0	1	6
positive regulation of immune system process	0	5	12
glycoprotein catabolic process	0	1	1
vesicle-mediated transport in synapse	1	5	13
heparin metabolic process	0	1	2
cell volume homeostasis	0	0	2
histone methylation	1	17	31
microtubule anchoring	0	1	5
glycolipid catabolic process	0	0	1
phosphatidylethanolamine biosynthetic process	0	2	3
pyruvate family amino acid catabolic process	0	1	1
regulation of cyclin-dependent protein serine/threonine kinase activity	0	6	14
peptidyl-proline hydroxylation	0	0	1
calcium-mediated signaling	0	13	22
membrane assembly	0	4	6
mitotic DNA replication initiation	0	0	2
exonucleolytic trimming to generate mature 3'-end of 5.8S rRNA from tricistronic rRNA transcript (SSU-rRNA, 5.8S rRNA, LSU-rRNA)	0	1	2
mitochondrial phosphate ion transmembrane transport	0	1	1
calcineurin-mediated signaling	0	1	2
flavin-containing compound metabolic process	0	1	1
peptidyl-methionine modification	0	0	2
heparin biosynthetic process	0	0	1
amino-acid betaine biosynthetic process	0	2	5
covalent chromatin modification	1	19	42
steroid hormone mediated signaling pathway	0	3	9
prenylation	0	7	33
L-alanine metabolic process	0	1	1
peptide modification	0	0	1
pyruvate family amino acid metabolic process	0	1	1
histone H4-K16 acetylation	0	1	1
establishment of protein localization to extracellular region	0	5	12
regulation of protein serine/threonine kinase activity	0	11	20
small nucleolar ribonucleoprotein complex assembly	0	2	2
negative regulation of developmental process	0	2	14
histone deacetylation	0	14	31
formation of translation preinitiation complex	0	0	2
regulation of centrosome cycle	0	0	2
riboflavin biosynthetic process	0	1	1
regulation of exit from mitosis	0	0	1
protein secretion	0	5	12
protein deglycosylation involved in glycoprotein catabolic process	0	1	1
positive regulation of protein maturation	0	0	1
synaptic vesicle exocytosis	0	2	4
epidermal growth factor receptor signaling pathway	0	3	12
neurotransmitter metabolic process	0	9	15
endoplasmic reticulum mannose trimming	0	1	1
positive regulation of innate immune response	0	6	12
regulation of transcription initiation from RNA polymerase II promoter	0	2	10
RNA phosphodiester bond hydrolysis	0	16	32
positive regulation of protein processing	0	0	1
nuclear cell cycle DNA replication initiation	0	0	2
protein methylation	2	12	40
cell cycle DNA replication initiation	0	0	2
regulation of centrosome duplication	0	0	2
actin filament severing	0	1	2
I-kappaB kinase/NF-kappaB signaling	0	0	1
defense response to Gram-positive bacterium	1	4	23
peptidyl-arginine modification	0	14	33
establishment or maintenance of microtubule cytoskeleton polarity	1	3	11
regulation of ubiquitin protein ligase activity	0	1	1
histone demethylation	0	1	2
regulation of mRNA 3'-end processing	0	2	9
regulation of ubiquitin-protein transferase activity	0	2	2
chaperone-mediated protein folding	0	5	11
protein splicing	0	0	1
nucleoside catabolic process	2	7	21
actin filament bundle assembly	0	6	12
mannose trimming involved in glycoprotein ERAD pathway	0	1	1
DNA-dependent DNA replication	0	5	15
protein autoprocessing	0	2	10
RNA (guanine-N7)-methylation	0	0	2
protein alkylation	2	12	40
galactose catabolic process via UDP-galactose	0	1	2
autophagy of mitochondrion	0	3	7
microtubule cytoskeleton organization involved in mitosis	0	2	12
defense response to Gram-negative bacterium	1	4	18
feeding behavior	0	4	11
hormone-mediated signaling pathway	0	2	13
carnitine metabolic process	0	2	6
axon choice point recognition	0	4	11
chloride transport	0	0	2
mitochondrial respiratory chain complex I assembly	0	16	48
adenosine catabolic process	0	5	18
cell recognition	0	4	12
histone acetylation	0	14	35
ocellus pigment metabolic process	0	5	11
histidine metabolic process	0	0	2
establishment or maintenance of cytoskeleton polarity	2	2	11
positive regulation of protein kinase activity	0	11	16
regulation of multicellular organismal development	0	2	12
protein monoubiquitination	0	1	4
protein localization to extracellular region	0	5	12
microtubule polymerization or depolymerization	0	4	13
N-terminal peptidyl-methionine acetylation	0	0	2
peptidyl-glutamic acid modification	0	2	8
histone H2A monoubiquitination	0	0	1
histidine catabolic process to glutamate and formamide	0	0	1
regulation of protein processing	0	1	7
mitotic cytokinesis	0	0	12
axon midline choice point recognition	0	4	11
glucose homeostasis	0	6	23
internal peptidyl-lysine acetylation	0	15	36
UMP salvage	0	1	1
lysine metabolic process	0	1	2
glycosyl compound catabolic process	2	7	21
histone ubiquitination	0	1	3
cellular detoxification	0	1	2
activation of innate immune response	0	1	1
antibacterial humoral response	1	3	20
peptidyl-lysine methylation	1	13	37
actin filament bundle organization	0	5	12
dolichol metabolic process	0	1	1
maintenance of protein localization in endoplasmic reticulum	0	0	2
maintenance of location in cell	0	4	14
regulation of cell differentiation	0	2	15
arginyl-tRNA aminoacylation	0	1	4
fructose 6-phosphate metabolic process	0	0	1
organelle disassembly	0	3	10
TRAPPII protein complex	0	3	13
ruffle	0	1	1
U12-type spliceosomal complex	0	0	2
gamma DNA polymerase complex	0	0	1
HAUS complex	0	0	2
intraciliary transport particle B	0	2	3
voltage-gated calcium channel complex	0	8	20
RNA polymerase III transcription regulator complex	0	3	9
RSC-type complex	0	1	1
secretory granule	0	2	10
troponin complex	0	1	3
Fanconi anaemia nuclear complex	0	1	3
SWI/SNF complex	0	1	2
SCAR complex	0	1	1
postsynapse	0	5	11
DNA replication factor C complex	0	1	2
phosphatidylinositol 3-kinase complex	0	3	11
mitochondrial proton-transporting ATP synthase complex, catalytic sector F(1)	0	1	2
clathrin vesicle coat	0	2	3
dihydrolipoyl dehydrogenase complex	0	2	2
RNA N6-methyladenosine methyltransferase complex	0	2	7
clathrin coat of trans-Golgi network vesicle	0	1	1
nascent polypeptide-associated complex	0	0	1
SMN-Sm protein complex	0	0	1
brahma complex	0	3	10
axonemal dynein complex	0	6	16
GTPase complex	0	1	3
replication fork	0	3	9
mRNA editing complex	0	2	7
transcription repressor complex	0	10	27
NURF complex	0	0	1
elongin complex	0	0	2
actin-based cell projection	0	1	12
neuron spine	0	0	1
super elongation complex	0	5	8
trans-Golgi network membrane	0	1	2
SLIK (SAGA-like) complex	0	0	2
dendritic spine	0	0	1
clathrin coat of coated pit	0	1	1
ATP-binding cassette (ABC) transporter complex	0	3	6
RNA polymerase II transcription repressor complex	0	4	10
nuclear exosome (RNase complex)	0	6	14
phosphatidylinositol 3-kinase complex, class III	0	1	2
transcription factor TFIIIC complex	0	1	2
oxoglutarate dehydrogenase complex	0	1	1
succinate dehydrogenase complex	0	0	1
synaptic cleft	0	1	3
NatC complex	0	0	3
endoplasmic reticulum quality control compartment	0	1	1
heterotrimeric G-protein complex	0	1	3
NELF complex	0	1	2
gamma-tubulin complex	0	2	10
tRNA-splicing ligase complex	0	0	1
clathrin coat	0	2	3
filopodium	0	2	8
carbon-oxygen lyase activity, acting on polysaccharides	1	2	6
rhamnogalacturonan endolyase activity	1	0	2
catalase activity	1	4	11
beta-fructofuranosidase activity	0	1	3
alkylglycerone-phosphate synthase activity	0	1	2
acyl-CoA hydrolase activity	0	0	2
mannose binding	0	1	1
adenosine-phosphate deaminase activity	0	0	1
G protein-coupled glutamate receptor binding	0	0	1
AMP deaminase activity	0	0	1
ribosomal small subunit binding	0	0	2
nuclear localization sequence binding	0	1	2
RNA polymerase II general transcription initiation factor binding	0	1	9
3',5'-cyclic-AMP phosphodiesterase activity	0	0	1
mechanosensitive ion channel activity	0	2	2
p53 binding	0	0	1
Notch binding	0	6	11
glutamate receptor binding	0	0	1
chromatin DNA binding	1	7	12
ion gated channel activity	0	1	4
flavin-linked sulfhydryl oxidase activity	0	4	6
xylosyltransferase activity	0	0	2
UDP-xylosyltransferase activity	0	0	2
calcium activated cation channel activity	0	1	3
molybdopterin cofactor binding	0	0	1
ATP-dependent FeS chaperone activity	0	2	2
L-aspartate:2-oxoglutarate aminotransferase activity	0	1	2
TBP-class protein binding	0	15	42
inorganic anion exchanger activity	0	1	5
ATPase activator activity	0	21	54
general transcription initiation factor binding	0	14	43
calcium-dependent protein kinase C activity	0	14	30
proteasome-activating activity	1	15	33
calcium-dependent protein serine/threonine kinase activity	0	14	30
aminoacyl-tRNA editing activity	0	34	69
calcium-dependent protein kinase activity	0	14	30
metallochaperone activity	0	23	41
protein kinase binding	1	21	56
kinase binding	1	24	59
polygalacturonase activity	0	1	6
minus-end-directed microtubule motor activity	4	26	65
dynein light intermediate chain binding	4	26	66
ribonucleoside-diphosphate reductase activity, thioredoxin disulfide as acceptor	0	0	1
membrane insertase activity	0	2	11
mevalonate kinase activity	0	0	3
phosphatidylinositol-3,4,5-trisphosphate binding	0	3	5
heparan sulfate sulfotransferase activity	0	1	2
octopamine receptor activity	0	1	3
alkali metal ion binding	0	5	17
ER retention sequence binding	0	0	1
isoleucine-tRNA ligase activity	0	1	1
farnesyltranstransferase activity	0	0	2
xylose isomerase activity	0	0	1
acylphosphatase activity	0	11	19
phenylalanine-tRNA ligase activity	0	9	12
delta24-sterol reductase activity	0	0	1
cullin family protein binding	0	2	2
rRNA (guanine) methyltransferase activity	0	0	1
myristoyl-[acyl-carrier-protein] hydrolase activity	0	5	10
cytokine receptor binding	0	2	9
methylation-dependent protein binding	0	1	2
structural constituent of eye lens	0	0	1
cyclin-dependent protein kinase activity	0	3	9
sulfate adenylyltransferase activity	0	1	1
3-hydroxyacyl-[acyl-carrier-protein] dehydratase activity	0	5	10
channel regulator activity	2	5	11
single-stranded RNA binding	0	5	12
hydrolase activity, acting on carbon-nitrogen (but not peptide) bonds, in cyclic amides	0	4	8
poly(A) binding	0	1	2
dynein light chain binding	0	0	2
adenylylsulfate kinase activity	0	1	1
peptide-O-fucosyltransferase activity	0	0	1
non-membrane spanning protein tyrosine phosphatase activity	0	0	2
insulin-like growth factor binding	0	0	1
oxidoreductase activity, acting on a heme group of donors	2	2	7
ecdysone binding	0	0	1
3-oxoacyl-[acyl-carrier-protein] reductase (NADPH) activity	0	5	10
arginine-tRNA ligase activity	0	1	4
methylated histone binding	0	1	2
acid-ammonia (or amide) ligase activity	0	3	7
13-prostaglandin reductase activity	0	1	6
spectrin binding	0	0	1
amino acid binding	1	2	3
alpha-L-fucosidase activity	0	1	2
(3R)-hydroxymyristoyl-[acyl-carrier-protein] dehydratase activity	0	4	9
Lys63-specific deubiquitinase activity	0	1	3
core promoter sequence-specific DNA binding	0	3	11
DNA strand exchange activity	0	0	1
carboxyl- or carbamoyltransferase activity	1	0	1
acyl-[acyl-carrier-protein] hydrolase activity	0	9	18
phospholipid scramblase activity	0	4	12
receptor antagonist activity	0	0	1
potassium ion binding	0	5	17
uridine phosphorylase activity	0	0	1
sulfate adenylyltransferase (ATP) activity	0	1	1
ribonuclease P activity	0	6	17
dynein heavy chain binding	0	1	2
phosphopantetheine binding	0	10	17
hydrolase activity, acting on carbon-nitrogen (but not peptide) bonds, in linear amidines	0	0	1
proline-tRNA ligase activity	0	0	1
acylglycerol lipase activity	0	1	2
calcium-dependent protein serine/threonine phosphatase activity	0	1	2
tRNA pseudouridine synthase activity	0	1	3
ammonia-lyase activity	0	0	2
voltage-gated sodium channel activity	0	0	1
strictosidine synthase activity	0	1	1
valine-tRNA ligase activity	0	0	1
aldehyde dehydrogenase [NAD(P)+] activity	0	1	2
glutamate-ammonia ligase activity	0	1	1
U2 snRNA binding	0	2	2
ammonia ligase activity	0	1	1
citrate dehydratase activity	0	1	3
signaling receptor inhibitor activity	0	0	1
nucleosome binding	1	3	8
oxo-acid-lyase activity	0	1	1
acetylation-dependent protein binding	0	1	1
cytochrome-c oxidase activity	2	2	7
glycogen (starch) synthase activity	0	0	1
cholinesterase activity	0	1	3
zinc ion transmembrane transporter activity	0	5	12
inorganic phosphate transmembrane transporter activity	0	1	8
RNA polymerase II general transcription initiation factor activity	0	4	12
nuclear receptor coactivator activity	0	6	10
aldehyde dehydrogenase (NAD+) activity	0	1	2
NEDD8-specific protease activity	0	0	1
ubiquitin-like protein conjugating enzyme activity	0	3	12
intramolecular oxidoreductase activity, transposing C=C bonds	0	1	2
enoyl-[acyl-carrier-protein] reductase (NADPH, A-specific) activity	0	4	9
poly-purine tract binding	0	1	2
ubiquitin conjugating enzyme activity	0	2	5
2-alkenal reductase [NAD(P)+] activity	0	0	5
ion channel regulator activity	2	5	11
histone binding	0	25	59
phosphatidylglycerophosphatase activity	0	0	1
L-malate dehydrogenase activity	1	3	11
actin monomer binding	0	0	1
uracil DNA N-glycosylase activity	0	0	2
DNA-binding transcription repressor activity, RNA polymerase II-specific	0	5	12
oleoyl-[acyl-carrier-protein] hydrolase activity	0	5	10
metal-dependent deubiquitinase activity	0	0	1
alpha-1,6-mannosylglycoprotein 2-beta-N-acetylglucosaminyltransferase activity	0	1	1
3-hydroxyisobutyryl-CoA hydrolase activity	0	2	2
peptidoglycan binding	1	6	27
H4 histone acetyltransferase activity	0	1	8
DNA-binding transcription repressor activity	0	5	12
NAD+ kinase activity	0	1	3
diacylglycerol binding	0	0	1
microfilament motor activity	0	0	4
aminoacylase activity	1	5	18
deaminated base DNA N-glycosylase activity	0	0	2
palmitoyl-(protein) hydrolase activity	0	1	3
protein-disulfide reductase (NAD(P)) activity	0	2	3
calmodulin-dependent protein phosphatase activity	0	1	1
palmitoyl-[acyl-carrier-protein] hydrolase activity	0	5	10
acetylcholinesterase activity	0	1	3
ribonucleoside-diphosphate reductase activity	0	0	1
sulfate transmembrane transporter activity	0	0	2
2'-deoxyadenosine deaminase activity	1	5	18
MAP-kinase scaffold activity	0	1	1
sphingosine N-acyltransferase activity	0	3	5
thiomorpholine-carboxylate dehydrogenase activity	0	0	1
arylformamidase activity	0	1	1
dehydrodolichyl diphosphate synthase activity	0	0	3
very-long-chain 3-ketoacyl-CoA synthase activity	3	10	34
palmitoyl hydrolase activity	0	1	3
alkaline phosphatase activity	0	10	42
oxoglutarate dehydrogenase (succinyl-transferring) activity	0	1	3
malate dehydrogenase (decarboxylating) (NAD+) activity	0	3	13
insulin receptor binding	0	3	7
beta-glucuronidase activity	0	0	1
amine-lyase activity	0	1	1
lysine-acetylated histone binding	0	1	1
ryanodine-sensitive calcium-release channel activity	0	1	1
ribonuclease P RNA binding	0	1	1
pyrroline-5-carboxylate reductase activity	0	1	1
axon guidance receptor activity	0	1	2
15-oxoprostaglandin 13-oxidase activity	0	1	6
microtubule plus-end binding	0	1	2
pyruvate kinase activity	0	5	17
calcium channel regulator activity	0	2	2
nucleoside-diphosphatase activity	0	1	2
tumor necrosis factor receptor superfamily binding	0	1	2
peptidase activator activity	0	0	2
glucose binding	0	4	8
phosphogluconate dehydrogenase (decarboxylating) activity	1	1	2
3'-5' DNA helicase activity	0	3	6
growth factor receptor binding	0	5	13
epidermal growth factor receptor binding	0	4	12
cyclin-dependent protein serine/threonine kinase activity	0	3	9
growth factor binding	0	4	6
selenium binding	0	0	1
[acyl-carrier-protein] S-acetyltransferase activity	0	4	9
ribonuclease T2 activity	0	1	1
regulation of meiotic cell cycle	0	5	12
regulation of meiotic nuclear division	0	3	5
negative regulation of reproductive process	0	2	4
negative regulation of meiotic cell cycle	0	1	1
negative regulation of meiotic nuclear division	0	1	1
regulation of reproductive process	0	1	12
regulation of ubiquitin-dependent protein catabolic process	0	4	12
pyrimidine nucleoside metabolic process	0	0	1
regulation of proteasomal ubiquitin-dependent protein catabolic process	0	4	12
centrosome cycle	0	2	10
response to UV	0	3	11
embryonic morphogenesis	0	2	12
threonine metabolic process	0	2	4
threonine catabolic process	0	2	2
apoptotic DNA fragmentation	0	0	2
synapse organization	0	4	12
DNA catabolic process, endonucleolytic	0	0	2
synapse assembly	0	1	11
Golgi to vacuole transport	0	1	2
meiotic nuclear division	0	4	11
ecdysis, chitin-based cuticle	0	3	11
meiosis I cell cycle process	0	3	13
molting cycle process	0	3	11
meiosis I	0	0	5
synaptonemal structure	0	4	5
synaptonemal complex	0	4	5
mitochondrial nucleoid	0	1	1
actin filament	0	6	11
nucleoid	0	1	1
MKS complex	0	0	1
90S preribosome	0	1	2
outer dynein arm	0	2	2
cytoplasmic ubiquitin ligase complex	0	2	2
steroid hydroxylase activity	0	2	7
maltose alpha-glucosidase activity	0	0	1
telomeric DNA binding	0	3	5
alpha-1,4-glucosidase activity	0	0	1
NADPH:quinone reductase activity	0	1	1
cAMP-dependent protein kinase activity	0	1	2
N-acetylgalactosamine-4-sulfatase activity	0	1	1
protochlorophyllide reductase activity	0	1	1
oxidoreductase activity, acting on paired donors, with incorporation or reduction of molecular oxygen, reduced iron-sulfur protein as one donor, and incorporation of one atom of oxygen	0	1	1
aromatase activity	0	0	1
MAP kinase kinase activity	0	1	2
oxidoreductase activity, acting on diphenols and related substances as donors, oxygen as acceptor	0	1	1
NAD-dependent histone deacetylase activity	0	0	1
oxidoreductase activity, acting on paired donors, with incorporation or reduction of molecular oxygen, another compound as one donor, and incorporation of one atom of oxygen	0	0	1
UDP-galactosyltransferase activity	0	0	1
scopolin beta-glucosidase activity	0	0	1
stearoyl-CoA 9-desaturase activity	0	1	4
isocitrate dehydrogenase (NAD+) activity	0	0	1
phosphatidylinositol-3,5-bisphosphate binding	0	0	2
arachidonic acid omega-hydroxylase activity	0	0	1
beta-glucosidase activity	1	0	2
alkane 1-monooxygenase activity	0	0	1
O-acetyltransferase activity	0	0	1
aldo-keto reductase (NADP) activity	0	1	4
neurexin family protein binding	0	2	2
alcohol dehydrogenase (NADP+) activity	0	1	4
ornithine decarboxylase activity	0	0	1
alditol:NADP+ 1-oxidoreductase activity	0	1	3
estradiol 17-beta-dehydrogenase activity	0	1	1
phosphatase activator activity	0	1	1
oxidoreductase activity, acting on the CH-OH group of donors, oxygen as acceptor	0	2	2
myosin light chain kinase activity	0	0	1
K63-linked polyubiquitin modification-dependent protein binding	0	1	2
monophenol monooxygenase activity	0	0	1
tau-protein kinase activity	0	1	1
steroid dehydrogenase activity, acting on the CH-OH group of donors, NAD or NADP as acceptor	1	0	1
rhodopsin kinase activity	0	0	1
acyl-CoA desaturase activity	0	1	4
NAD-retinol dehydrogenase activity	0	0	1
associative learning	1	4	11
olfactory learning	0	3	11
learning	1	2	11
olfactory behavior	0	5	12
learning or memory	0	1	11
cognition	0	1	11
positive regulation of heart contraction	0	4	10
reticulophagy	0	0	1
male meiotic nuclear division	0	4	11
segmentation	1	1	11
intercellular bridge organization	0	5	10
arginine biosynthetic process via ornithine	0	1	1
oligosaccharide transport	0	1	1
arginine biosynthetic process	0	1	2
developmental maturation	1	4	11
detection of light stimulus involved in sensory perception	0	3	9
chromosome separation	0	3	7
regulation of heart contraction	0	5	11
chitin-based cuticle sclerotization	0	3	4
developmental pigmentation	0	4	11
selective autophagy	0	6	12
cuticle pigmentation	0	4	10
response to fungus	0	4	11
ornithine metabolic process	0	1	3
detection of light stimulus involved in visual perception	0	1	1
lipoprotein metabolic process	0	1	3
defense response to fungus	0	3	11
positive regulation of blood circulation	0	4	10
memory	0	2	11
detection of visible light	0	3	11
molting cycle	0	5	11
regulation of blood circulation	0	5	11
mitotic sister chromatid separation	0	0	1
molting cycle, chitin-based cuticle	0	5	11
disaccharide transport	0	1	1
adenylate cyclase-activating G protein-coupled receptor signaling pathway	0	4	8
pigmentation	0	4	11
host cellular component	2	1	4
proton-transporting ATP synthase complex	0	0	2
gamma-tubulin large complex	0	0	3
host intracellular part	1	0	1
other organism part	0	1	2
neuromuscular junction	0	4	12
host cell part	2	1	4
lateral plasma membrane	0	5	11
other organism cell membrane	0	1	2
mitochondrial proton-transporting ATP synthase complex	0	0	2
toxin activity	1	0	3
oligosaccharide transmembrane transporter activity	0	2	2
phosphatidylcholine binding	0	1	1
argininosuccinate lyase activity	0	1	1
monocarboxylic acid binding	0	1	2
disaccharide transmembrane transporter activity	0	2	2
quaternary ammonium group binding	0	1	1
histone methyltransferase activity (H4-K20 specific)	0	1	1
neuropeptide receptor binding	1	1	11
ADP binding	0	2	2
nutrient reservoir activity	0	0	1
calcitonin receptor activity	0	1	1
calcitonin family receptor activity	0	1	1
sperm chromatin decondensation	0	4	8
cytolysis	3	1	10
brain segmentation	0	0	1
glial cell migration	2	1	11
cell maturation	1	4	11
regulation of cuticle pigmentation	2	4	11
positive regulation of intracellular transport	1	3	12
mitochondrial gene expression	0	6	12
mitochondrial RNA processing	0	6	12
anatomical structure maturation	1	4	11
cell junction maintenance	1	5	12
regulation of cellular protein localization	1	5	12
regulation of pigmentation	1	4	11
regulation of developmental pigmentation	1	4	11
neuron remodeling	1	4	11
neuron maturation	1	4	11
positive regulation of protein transport	1	5	11
centriole-centriole cohesion	0	0	1
mitochondrial RNA 3'-end processing	0	1	2
regulation of exocytosis	0	2	3
mitochondrial tRNA processing	0	1	2
eye development	1	4	11
regulation of hemocyte differentiation	1	2	11
dendrite guidance	2	3	11
positive regulation of secretion by cell	1	4	11
positive regulation of establishment of protein localization	1	5	11
positive regulation of ERBB signaling pathway	0	5	10
positive regulation of epidermal growth factor receptor signaling pathway	0	5	10
regulation of adult chitin-containing cuticle pigmentation	0	5	10
positive regulation of secretion	1	4	11
lumen formation, open tracheal system	1	3	11
regulation of antimicrobial peptide production	1	5	11
regulation of production of molecular mediator of immune response	1	5	11
regulation of protein localization	1	4	12
regulation of protein transport	1	6	12
regulation of ATP metabolic process	0	6	11
regulation of antibacterial peptide biosynthetic process	0	7	11
regulation of antibacterial peptide production	0	7	11
establishment of vesicle localization	0	6	12
negative regulation of antimicrobial peptide production	0	4	8
regulation of mitochondrial translation	0	6	6
mitochondrial mRNA processing	0	3	4
salivary gland development	0	4	9
cell-cell junction maintenance	0	2	4
negative regulation of reactive oxygen species metabolic process	0	1	8
mitotic cytokinetic process	0	0	4
salivary gland boundary specification	0	1	4
negative regulation of production of molecular mediator of immune response	0	4	8
regulation of antimicrobial humoral response	0	5	11
regulation of immune effector process	0	5	11
epithelial cell differentiation	0	5	11
peripheral nervous system development	1	3	11
regulation of establishment of protein localization	0	6	12
asymmetric neuroblast division	0	4	11
compound eye development	0	5	11
regulation of epidermal growth factor receptor signaling pathway	0	4	11
regulation of ERBB signaling pathway	0	4	11
positive regulation of autophagy	0	2	12
membrane protein ectodomain proteolysis	0	4	8
cell activation	0	6	10
tumor necrosis factor-mediated signaling pathway	0	3	9
positive regulation of intracellular protein transport	0	3	6
regulation of aerobic respiration	0	2	4
regulation of oxidative phosphorylation	0	2	3
regulation of Wnt protein secretion	0	5	8
regulation of cell adhesion mediated by integrin	0	3	5
regulation of cellular respiration	0	3	10
membrane protein proteolysis	0	4	8
mitotic metaphase plate congression	0	2	6
negative regulation of antimicrobial humoral response	0	5	10
egg activation	0	6	10
growth of a germarium-derived egg chamber	0	7	9
positive regulation of Wnt protein secretion	0	5	8
regulation of mitochondrial gene expression	0	6	9
cytokine-mediated signaling pathway	0	4	10
heart development	0	4	12
negative regulation of hemocyte differentiation	0	5	11
regulation of intracellular protein transport	0	6	11
regulation of axon guidance	0	2	11
positive regulation of protein secretion	0	5	11
response to reactive oxygen species	1	6	12
negative regulation of antibacterial peptide biosynthetic process	0	0	1
positive regulation of octopamine or tyramine signaling pathway	0	0	1
regulation of autophagosome maturation	0	1	1
regulation of mitochondrial membrane permeability	0	0	1
negative regulation of antibacterial peptide production	0	0	1
positive regulation of octopamine signaling pathway	0	0	1
O-glycan processing	0	1	1
neutral lipid catabolic process	0	0	2
positive regulation of nurse cell apoptotic process	0	0	1
acylglycerol catabolic process	0	0	2
negative regulation of biosynthetic process of antibacterial peptides active against Gram-negative bacteria	0	0	1
plasma membrane tubulation	0	0	1
ephrin receptor signaling pathway	0	0	1
glutamate catabolic process	0	0	1
oocyte maturation	0	1	1
regulation of octopamine or tyramine signaling pathway	0	0	1
triglyceride catabolic process	0	0	1
negative regulation of antimicrobial peptide biosynthetic process	0	0	1
lipophagy	0	1	1
regulation of octopamine signaling pathway	0	0	1
tetraterpenoid metabolic process	0	1	1
positive regulation of exocytosis	0	0	1
glycerolipid catabolic process	0	0	2
regulation of calcium ion-dependent exocytosis	0	0	1
carotenoid metabolic process	0	1	1
negative regulation of NF-kappaB transcription factor activity	0	0	1
regulation of membrane permeability	0	0	1
establishment or maintenance of epithelial cell apical/basal polarity	0	7	12
regulation of defense response to virus	0	2	11
regulation of antimicrobial peptide biosynthetic process	0	6	11
neuroblast division	0	3	11
midgut development	0	3	11
regulation of generation of precursor metabolites and energy	0	7	13
regulation of phagocytosis	0	6	11
peptidoglycan recognition protein signaling pathway	0	4	11
formation of animal organ boundary	0	3	7
somatic stem cell population maintenance	0	6	11
negative regulation of immune effector process	0	5	11
regulation of protein localization to membrane	0	5	10
ciliary basal body organization	0	2	8
negative regulation of G1/S transition of mitotic cell cycle	0	4	10
negative regulation of cell cycle G1/S phase transition	0	4	10
gastrulation	0	6	10
defense response to symbiont	1	5	12
defense response to virus	1	5	11
regulation of humoral immune response	0	5	11
vesicle localization	0	7	12
motor neuron axon guidance	0	8	12
tube formation	0	4	11
negative regulation of humoral immune response	1	4	11
anterograde axonal transport	0	5	10
negative regulation of DNA replication	0	4	12
response to hydrogen peroxide	0	5	10
Notch receptor processing	0	6	11
regulation of secondary metabolic process	0	4	12
asymmetric protein localization involved in cell fate determination	0	3	9
maintenance of synapse structure	0	3	7
regulation of secretion by cell	0	5	12
positive regulation of cellular protein localization	0	7	12
positive regulation of production of molecular mediator of immune response	0	6	11
positive regulation of antimicrobial peptide production	0	6	11
positive regulation of immune effector process	0	6	11
response to virus	0	5	11
regulation of secretion	0	6	12
regulation of protein secretion	0	5	11
gland development	0	3	11
axonal transport	0	3	12
regulation of chemotaxis	0	3	12
digestive tract development	0	2	11
regulation of G1/S transition of mitotic cell cycle	1	6	11
ventral furrow formation	0	4	11
positive regulation of defense response to virus by host	0	4	11
regulation of vesicle fusion	0	5	7
regulation of reactive oxygen species metabolic process	0	6	11
positive regulation of cellular response to insulin stimulus	0	8	11
organelle transport along microtubule	0	4	11
synaptic vesicle transport	0	6	12
positive regulation of antibacterial peptide production	0	6	11
autophagosome maturation	0	5	11
regulation of defense response to virus by host	0	4	11
germ-band extension	0	5	9
tracheal pit formation in open tracheal system	1	2	9
regulation of crystal cell differentiation	0	6	11
positive regulation of antibacterial peptide biosynthetic process	0	6	11
positive regulation of insulin receptor signaling pathway	0	8	11
regulation of cell cycle G1/S phase transition	1	6	11
regulation of signaling receptor activity	0	0	1
positive regulation of developmental pigmentation	0	0	1
female germline ring canal formation	0	1	5
fatty-acyl-CoA biosynthetic process	1	0	2
negative regulation of protein serine/threonine kinase activity	0	1	4
germ-line sex determination	0	1	1
fatty acid derivative biosynthetic process	1	0	2
female gonad development	0	1	6
N-glycan processing	0	2	3
regulation of regulated secretory pathway	0	1	2
negative regulation of protein tyrosine kinase activity	0	1	1
positive regulation of peptide hormone secretion	0	2	7
adaptation of signaling pathway	0	0	2
mesectoderm development	0	1	1
negative regulation of signaling receptor activity	0	1	1
synaptic transmission, glutamatergic	0	0	2
regulation of adherens junction organization	0	0	2
negative regulation of epidermal growth factor-activated receptor activity	0	1	1
positive regulation of mitochondrial translation	0	1	1
positive regulation of RNA splicing	0	1	1
TORC1 signaling	0	0	1
positive regulation of insulin secretion	0	1	5
dorsal closure, spreading of leading edge cells	0	0	4
regulation of glycolytic process	0	1	1
regulation of synaptic vesicle exocytosis	0	1	1
protein localization to cell surface	0	0	1
digestive tract mesoderm development	0	1	1
fatty-acyl-CoA metabolic process	1	0	2
negative regulation of peptidyl-tyrosine phosphorylation	0	1	1
larval heart development	0	0	1
double-strand break repair via synthesis-dependent strand annealing	0	1	3
regulation of epidermal growth factor-activated receptor activity	0	1	1
regulation of biosynthetic process of antibacterial peptides active against Gram-negative bacteria	0	3	9
establishment or maintenance of bipolar cell polarity	0	6	12
epithelial cell migration, open tracheal system	0	2	11
establishment or maintenance of apical/basal cell polarity	0	6	12
detoxification of zinc ion	0	6	10
metaphase plate congression	0	2	11
tracheal outgrowth, open tracheal system	0	3	11
regulation of presynapse organization	0	4	11
chitin-based larval cuticle pattern formation	1	5	11
respiratory system development	0	3	11
regulation of axonogenesis	0	5	12
open tracheal system development	0	3	11
pole plasm mRNA localization	0	4	11
positive regulation of receptor-mediated endocytosis	0	8	11
formation of anatomical boundary	0	4	10
pole plasm oskar mRNA localization	0	3	11
cell fate determination involved in pattern specification	0	4	11
establishment of mitotic spindle orientation	0	3	12
germ-line cyst encapsulation	0	3	11
sensory organ precursor cell fate determination	0	4	11
positive regulation of hormone secretion	0	3	8
canonical Wnt signaling pathway	0	5	6
epidermis morphogenesis	0	2	3
positive regulation of peptide secretion	0	4	8
mRNA transcription by RNA polymerase II	0	1	2
sex comb development	0	1	1
regulation of cell proliferation involved in compound eye morphogenesis	0	3	4
positive regulation of fibroblast growth factor receptor signaling pathway	0	1	1
blastoderm segmentation	0	1	5
mRNA transcription	0	1	2
positive regulation of cellular respiration	0	0	1
positive regulation of oxidative phosphorylation	0	0	1
germarium-derived female germ-line cyst encapsulation	0	0	3
muscle organ morphogenesis	0	0	1
proboscis extension reflex	0	0	2
zinc ion import across plasma membrane	0	1	1
DNA replication-dependent nucleosome organization	0	1	1
clathrin-dependent endocytosis involved in vitellogenesis	0	0	1
wing disc morphogenesis	0	2	5
regulation of insulin secretion	0	5	9
symmetric cell division	0	1	5
maintenance of protein location in nucleus	0	1	1
positive regulation of protein localization to plasma membrane	0	2	2
vesicle cytoskeletal trafficking	0	1	2
extracellular matrix constituent secretion	0	3	9
negative regulation of axon extension	0	1	2
positive regulation of G protein-coupled receptor signaling pathway	0	1	4
adherens junction maintenance	0	1	1
negative regulation of axonogenesis	0	2	4
gene silencing by miRNA	0	1	1
oviposition	0	0	2
regulation of Malpighian tubule size	0	0	1
regulation of MAP kinase activity	0	1	1
R8 cell development	0	3	6
protein localization to cell-cell junction	0	1	1
positive regulation of clathrin-dependent endocytosis	0	1	1
female germ-line cyst encapsulation	0	0	3
head morphogenesis	0	2	2
regulation of protein localization to plasma membrane	0	2	4
zinc ion transmembrane transport	0	1	2
reflex	0	0	2
epithelial cell type specification, open tracheal system	0	2	6
negative regulation of Toll signaling pathway	0	3	3
DNA replication-dependent nucleosome assembly	0	1	1
regulation of myosin II filament organization	0	1	1
positive regulation of melanization defense response	0	4	8
vesicle transport along microtubule	0	1	2
positive regulation of crystal cell differentiation	0	2	7
positive regulation of protein import	0	0	1
mitotic chromosome movement towards spindle pole	0	1	4
positive regulation of hemocyte differentiation	0	2	8
kinetochore assembly	0	0	2
mechanosensory behavior	0	0	5
positive regulation of protein import into nucleus	0	0	1
primary branching, open tracheal system	0	1	4
behavioral response to cocaine	0	1	1
stress granule assembly	0	1	2
polarity specification of anterior/posterior axis	0	0	4
S-adenosylmethionine cycle	0	0	1
brain morphogenesis	0	1	1
positive regulation of humoral immune response	0	6	11
positive regulation of antimicrobial humoral response	0	6	11
columnar/cuboidal epithelial cell differentiation	0	4	11
eye-antennal disc morphogenesis	0	3	11
imaginal disc-derived wing hair organization	0	7	11
larval feeding behavior	0	3	10
regulation of receptor-mediated endocytosis	1	5	11
negative regulation of behavior	0	5	11
thermotaxis	0	3	11
regulation of feeding behavior	0	5	11
maintenance of cell polarity	0	5	11
rhodopsin biosynthetic process	1	2	11
synaptic vesicle localization	0	6	12
positive regulation of antimicrobial peptide biosynthetic process	0	7	11
dendrite morphogenesis	0	1	11
regulation of endocytosis	2	3	12
regulation of nucleocytoplasmic transport	0	3	11
establishment of spindle orientation	0	2	12
pole plasm RNA localization	0	4	11
positive regulation of macroautophagy	0	9	10
non-sensory hair organization	0	6	11
adherens junction organization	0	9	10
branch fusion, open tracheal system	0	5	11
establishment of chromosome localization	0	3	11
rhodopsin metabolic process	1	3	11
tube fusion	0	5	11
nitric oxide mediated signal transduction	0	1	1
deactivation of rhodopsin mediated signaling	0	2	6
positive regulation of photoreceptor cell differentiation	0	2	5
pseudocleavage	0	2	5
sperm mitochondrion organization	0	2	7
response to light intensity	0	1	2
negative regulation of compound eye photoreceptor cell differentiation	0	3	4
negative regulation of multicellular organism growth	0	2	9
regulation of mitotic spindle assembly	0	1	4
determination of muscle attachment site	0	1	3
ovarian follicle cell-cell adhesion	0	1	3
photoreceptor cell fate determination	0	2	6
regulation of fibroblast growth factor receptor signaling pathway	0	4	8
cytoplasmic sequestering of protein	0	0	1
regulation of extracellular matrix organization	0	2	9
gastrulation with mouth forming first	0	1	1
L-amino acid transport	0	1	4
negative regulation of cellular protein localization	0	0	4
muscle tissue development	0	3	8
smoothened signaling pathway	0	3	4
gastrulation involving germ band extension	0	1	1
regulation of nucleotide metabolic process	0	5	6
adult chitin-containing cuticle pigmentation	0	0	1
chromosome movement towards spindle pole	0	1	4
germline ring canal formation	0	3	9
behavioral response to nutrient	0	1	4
maintenance of epithelial cell apical/basal polarity	0	0	2
anesthesia-resistant memory	0	0	3
renal filtration	0	0	3
polarity specification of dorsal/ventral axis	0	1	7
positive regulation of protein localization to nucleus	0	3	5
BMP signaling pathway	0	2	4
regulation of protein localization to cell periphery	0	3	6
genital disc development	0	0	2
positive regulation of phagocytosis	0	1	3
regulation of myoblast fusion	0	1	4
convergent extension	0	2	4
positive regulation of gliogenesis	0	0	6
heart morphogenesis	0	2	8
pseudocleavage involved in syncytial blastoderm formation	0	2	5
positive regulation of protein localization to cell periphery	0	2	4
nephrocyte filtration	0	0	3
amnioserosa formation	0	3	7
flight	0	1	2
cGMP-mediated signaling	0	1	2
cytoskeletal matrix organization at active zone	0	2	2
protein localization to Golgi apparatus	0	0	6
regulation of nurse cell apoptotic process	0	0	4
positive regulation of apoptotic process involved in development	0	0	6
negative regulation of neuron projection development	0	2	6
multicellular organism growth	0	2	7
regulation of syncytium formation by plasma membrane fusion	0	1	4
cytoplasmic sequestering of transcription factor	0	0	1
regulation of purine nucleotide metabolic process	0	5	6
regulation of mitotic cell cycle, embryonic	0	2	6
negative regulation of intracellular protein transport	0	0	3
positive regulation of protein localization to membrane	0	2	4
negative regulation of nucleocytoplasmic transport	0	1	6
regulation of clathrin-dependent endocytosis	0	2	3
negative regulation of circadian sleep/wake cycle, sleep	0	0	1
regulation of epithelial cell migration	0	2	11
homeostasis of number of cells	0	4	11
synaptic vesicle endocytosis	0	6	12
presynaptic endocytosis	0	6	12
chromosome localization	0	4	11
vascular endothelial growth factor receptor signaling pathway	0	5	11
imaginal disc-derived wing margin morphogenesis	0	4	11
intestinal stem cell homeostasis	0	4	11
actin-mediated cell contraction	0	7	11
post-transcriptional gene silencing by RNA	0	4	11
compound eye morphogenesis	1	6	11
dorsal/ventral pattern formation	0	5	11
eye-antennal disc development	0	4	9
positive regulation of protein kinase B signaling	0	3	6
salivary gland cell autophagic cell death	1	3	10
actomyosin contractile ring organization	0	4	11
mating behavior, sex discrimination	0	5	8
imaginal disc-derived leg segmentation	0	4	6
appendage segmentation	0	4	6
cyclic-nucleotide-mediated signaling	0	3	7
negative regulation of crystal cell differentiation	0	3	5
positive regulation of vesicle fusion	0	3	4
amino acid import across plasma membrane	0	3	8
regulation of melanization defense response	0	7	12
regulation of rhodopsin mediated signaling pathway	0	3	7
regulation of synaptic activity	0	4	9
regulation of gastrulation	0	3	4
enteroendocrine cell differentiation	0	5	10
positive regulation of cell morphogenesis involved in differentiation	0	5	10
filopodium assembly	0	5	8
regulation of tube diameter, open tracheal system	0	4	10
positive regulation of nucleocytoplasmic transport	0	2	6
positive regulation of axon guidance	0	4	8
epithelial cell-cell adhesion	0	4	7
glandular epithelial cell differentiation	0	5	10
compound eye cone cell differentiation	0	3	9
nurse cell apoptotic process	0	3	11
kinetochore organization	0	2	7
actomyosin contractile ring assembly	0	4	11
Bolwig's organ morphogenesis	0	6	9
negative regulation of plasmatocyte differentiation	0	3	10
regulation of protein import	0	4	4
regulation of spindle assembly	0	4	8
cellular response to organic cyclic compound	0	2	8
positive regulation of compound eye retinal cell programmed cell death	0	3	9
thermosensory behavior	0	5	11
trachea development	0	2	10
morphogenesis of an epithelial fold	0	3	7
positive regulation of dendrite morphogenesis	0	5	10
neuron fate determination	0	3	8
positive regulation of feeding behavior	0	2	3
maintenance of apical/basal cell polarity	0	3	8
Toll signaling pathway	0	4	10
determination of left/right symmetry	0	3	8
dendrite self-avoidance	0	2	3
leg disc proximal/distal pattern formation	0	4	9
female sex determination	0	1	5
positive regulation of retinal cell programmed cell death	0	3	9
regulation of protein import into nucleus	0	4	4
specification of axis polarity	0	2	10
male germ-line stem cell asymmetric division	0	3	6
regulation of peptide hormone secretion	0	6	11
specification of segmental identity, trunk	0	1	5
imaginal disc-derived genitalia development	0	3	6
autophagic cell death	1	3	10
apoptotic process involved in development	0	3	11
positive regulation of cellular component movement	0	3	12
regulation of tube length, open tracheal system	0	7	11
positive regulation of stress-activated MAPK cascade	0	6	12
male meiosis cytokinesis	0	3	11
positive regulation of stress-activated protein kinase signaling cascade	0	6	12
imaginal disc development	0	4	11
positive regulation of phosphatidylinositol 3-kinase signaling	0	2	3
retrograde axonal transport	0	3	10
cellular response to hormone stimulus	0	3	7
multicellular organismal homeostasis	0	5	8
substrate adhesion-dependent cell spreading	0	3	7
assembly of actomyosin apparatus involved in cytokinesis	0	4	11
protein localization to cell junction	0	5	8
positive regulation of ATP metabolic process	0	4	7
regulation of synaptic vesicle endocytosis	0	3	7
regulation of antifungal peptide production	1	3	11
regulation of protein localization to nucleus	0	7	9
positive regulation of cell-cell adhesion	0	5	9
regulation of plasmatocyte differentiation	0	4	10
regulation of synaptic vesicle recycling	0	3	7
negative regulation of protein transport	0	6	8
negative regulation of photoreceptor cell differentiation	0	7	8
cleavage furrow ingression	0	2	7
cellular response to peptide hormone stimulus	0	3	6
regulation of gliogenesis	0	4	9
pupation	0	4	8
adenylate cyclase-inhibiting G protein-coupled receptor signaling pathway	0	4	9
crystal cell differentiation	0	2	10
retinal ganglion cell axon guidance	0	5	10
sensory perception of touch	0	4	10
regulation of peptide transport	0	7	11
rhabdomere membrane biogenesis	0	4	5
specification of segmental identity, head	0	3	6
negative regulation of neuron differentiation	0	7	8
cellular response to insulin stimulus	0	3	6
germarium-derived cystoblast division	0	4	10
negative regulation of establishment of protein localization	0	6	8
maintenance of presynaptic active zone structure	0	3	6
regulation of peptide secretion	0	7	11
negative regulation of circadian rhythm	0	1	4
cellular response to peptide	0	3	6
oocyte anterior/posterior axis specification	0	7	11
negative regulation of neuromuscular synaptic transmission	0	3	9
regulation of defense response to fungus	1	5	11
negative regulation of feeding behavior	0	4	11
regulation of epithelial cell migration, open tracheal system	0	7	11
axo-dendritic transport	0	2	12
tube development	0	4	11
imaginal disc morphogenesis	0	2	11
female germ-line stem cell population maintenance	0	2	11
cytokinetic process	0	5	12
neuron projection morphogenesis	0	2	12
plasma membrane bounded cell projection morphogenesis	0	2	12
cell projection morphogenesis	0	2	12
regulation of protein stability	0	3	12
cellular component morphogenesis	0	5	12
cell part morphogenesis	0	5	12
regulation of locomotor rhythm	0	2	8
apical constriction involved in gastrulation	0	5	9
sevenless signaling pathway	0	5	11
negative regulation of DNA-binding transcription factor activity	0	4	12
positive regulation of wound healing	0	2	9
response to insulin	0	4	9
regulation of hormone secretion	0	5	11
neuroblast proliferation	0	3	11
regulation of protein kinase B signaling	0	5	11
negative regulation of cellular component movement	0	4	9
cell adhesion involved in heart morphogenesis	0	4	8
eggshell chorion gene amplification	0	5	11
negative regulation of cell fate specification	0	4	9
regulation of apoptotic process involved in development	0	1	8
male germ-line cyst encapsulation	0	7	10
response to peptide hormone	0	5	10
regulation of retinal cell programmed cell death	0	2	11
negative regulation of cell motility	0	4	9
response to hormone	0	5	10
apposition of dorsal and ventral imaginal disc-derived wing surfaces	0	3	11
regulation of cell morphogenesis involved in differentiation	1	5	11
inter-male aggressive behavior	0	2	10
receptor metabolic process	0	5	10
membrane biogenesis	0	5	7
protein localization involved in establishment of planar polarity	0	2	5
organ or tissue specific immune response	0	4	8
pericardial nephrocyte differentiation	0	4	8
negative regulation of cell migration	0	4	9
response to peptide	0	5	10
mucosal immune response	0	4	8
leg disc pattern formation	0	2	10
regulation of carbohydrate catabolic process	0	7	10
regulation of compound eye retinal cell programmed cell death	0	2	11
response to ethanol	0	5	11
microtubule organizing center localization	0	8	11
positive regulation of DNA replication	0	6	11
negative regulation of intracellular transport	0	4	11
proximal/distal pattern formation, imaginal disc	0	2	9
transmembrane receptor protein serine/threonine kinase signaling pathway	0	6	11
centrosome localization	0	8	11
negative regulation of cell growth	1	4	12
pupal development	0	4	10
neural precursor cell proliferation	0	3	11
secretory granule organization	0	4	11
post-embryonic animal organ morphogenesis	0	3	11
adult feeding behavior	0	4	10
JNK cascade	0	6	11
cell competition in a multicellular organism	0	3	10
regulation of tube diameter	0	4	10
sperm chromatin condensation	1	5	12
compound eye pigmentation	0	5	10
regulation of terminal button organization	0	4	11
female meiotic nuclear division	0	8	11
regulation of extent of cell growth	0	3	12
cell elongation involved in imaginal disc-derived wing morphogenesis	0	7	10
regulation of axon extension	0	3	12
female meiosis chromosome segregation	0	6	11
photoperiodism	0	2	11
regulation of wound healing	0	2	9
meiosis II cytokinesis	0	6	11
germ-line stem-cell niche homeostasis	0	5	11
specification of symmetry	0	3	11
oocyte microtubule cytoskeleton organization	1	3	10
R7 cell development	0	3	9
determination of bilateral symmetry	0	3	11
entrainment of circadian clock by photoperiod	0	2	11
nephrocyte differentiation	0	4	9
eye pigmentation	0	5	10
renal filtration cell differentiation	0	4	9
ovarian follicle cell development	0	8	20
sensory organ morphogenesis	0	9	11
eye morphogenesis	0	9	11
imaginal disc-derived wing morphogenesis	0	6	11
membrane invagination	0	6	12
germarium-derived egg chamber formation	0	3	11
plasma membrane invagination	0	6	12
imaginal disc fusion, thorax closure	0	5	11
eye pigment granule organization	0	2	11
lymph gland development	0	3	11
genitalia development	0	3	9
response to osmotic stress	0	4	9
male genitalia morphogenesis	0	4	11
DNA amplification	0	7	11
male anatomical structure morphogenesis	0	4	11
torso signaling pathway	0	4	11
post-embryonic genitalia morphogenesis	0	4	11
photoreceptor cell axon guidance	0	4	11
imaginal disc-derived male genitalia morphogenesis	0	4	11
regulation of imaginal disc-derived wing size	0	4	10
oocyte dorsal/ventral axis specification	0	5	11
actomyosin contractile ring contraction	0	6	11
cardiocyte differentiation	0	1	10
spermatocyte division	0	6	11
imaginal disc-derived genitalia morphogenesis	0	4	11
meiosis II cell cycle process	0	6	11
aggressive behavior	0	5	10
negative regulation of locomotion	0	5	12
contractile ring contraction	0	6	11
cuticle pattern formation	1	5	11
larval midgut cell programmed cell death	0	2	11
regulation of neurotransmitter transport	0	8	12
posttranscriptional gene silencing	0	4	11
regulation of neurotransmitter secretion	0	8	12
cellular response to light stimulus	1	5	12
establishment of mitotic spindle localization	0	4	12
stem cell population maintenance	0	3	11
maintenance of cell number	0	3	11
negative regulation of neurogenesis	0	7	12
regulation of macroautophagy	0	7	12
embryonic heart tube development	0	5	11
actin filament-based movement	0	6	12
spiracle morphogenesis, open tracheal system	1	6	11
negative regulation of epidermal growth factor receptor signaling pathway	0	5	11
negative regulation of ERBB signaling pathway	0	5	11
regulation of stem cell differentiation	0	3	11
synaptic target recognition	0	4	11
negative regulation of cell development	0	6	12
spindle localization	0	3	12
establishment of spindle localization	0	3	12
oocyte axis specification	0	4	11
positive regulation of defense response to bacterium	0	5	11
regulation of insulin receptor signaling pathway	1	5	11
dorsal appendage formation	0	3	11
regulation of cellular response to insulin stimulus	1	4	11
muscle attachment	0	4	11
segment specification	0	6	11
protein stabilization	0	3	12
compound eye photoreceptor development	0	5	11
positive regulation of endocytosis	0	7	11
synaptic assembly at neuromuscular junction	0	3	11
regulation of photoreceptor cell differentiation	0	4	11
eye photoreceptor cell development	0	5	11
regulation of dendrite development	0	5	11
positive regulation of JNK cascade	0	5	12
gonad development	0	3	11
wound healing	0	4	11
larval somatic muscle development	3	3	11
meiotic cytokinesis	0	5	11
neuromuscular synaptic transmission	1	4	12
wing disc development	0	4	11
larval behavior	0	4	11
dorsal/ventral pattern formation, imaginal disc	0	3	11
reproductive structure development	0	3	11
programmed cell death involved in cell development	0	3	11
regulation of defense response to bacterium	0	5	11
positive regulation of cell motility	0	3	12
positive regulation of cell migration	0	3	12
regulation of tube size, open tracheal system	0	5	11
regulation of Notch signaling pathway	0	8	15
regulation of neuron projection development	0	6	12
negative regulation of cell differentiation	0	5	12
negative regulation of immune system process	0	5	11
epithelial cell development	0	9	20
dorsal closure	0	4	11
neuromuscular junction development	0	3	11
post-embryonic appendage morphogenesis	0	3	11
imaginal disc-derived appendage morphogenesis	0	3	11
presynaptic active zone organization	0	2	10
proximal/distal pattern formation	0	1	9
genitalia morphogenesis	0	4	11
regulation of tube architecture, open tracheal system	0	4	11
regulation of female receptivity	1	2	10
hematopoietic or lymphoid organ development	0	4	11
axon extension	0	3	11
negative regulation of cell fate commitment	0	5	11
regulation of phosphatidylinositol 3-kinase signaling	1	3	6
negative regulation of synaptic transmission	0	5	11
meiosis I cytokinesis	0	5	11
pigment granule organization	0	2	11
response to mechanical stimulus	1	4	11
negative regulation of Notch signaling pathway	0	8	14
neuron projection extension	0	2	11
hemocyte differentiation	0	3	11
cystoblast division	0	4	11
fibroblast growth factor receptor signaling pathway	0	4	11
positive regulation of Toll signaling pathway	1	5	11
regulation of developmental growth	0	4	12
sperm individualization	0	3	11
mesoderm development	0	2	11
cuticle development	0	2	11
negative regulation of hippo signaling	0	6	11
regulation of neuromuscular junction development	0	3	11
regulation of synapse assembly	0	2	11
regulation of cell junction assembly	0	3	12
regulation of neural precursor cell proliferation	0	3	11
regulation of hippo signaling	0	3	12
chitin-based cuticle development	0	2	11
regulation of nervous system development	0	2	12
regulation of synaptic assembly at neuromuscular junction	0	2	11
neuron fate commitment	1	2	11
regulation of BMP signaling pathway	0	4	12
photoreceptor cell fate commitment	1	2	11
regulation of neuron death	0	2	11
negative regulation of neuron death	0	2	11
compound eye photoreceptor fate commitment	1	2	11
eye photoreceptor cell fate commitment	1	2	11
mushroom body development	0	3	11
compound eye photoreceptor cell differentiation	0	1	11
regulation of heterochromatin organization	1	3	11
eye photoreceptor cell differentiation	0	1	11
regulation of chromatin assembly	1	3	11
regulation of chromatin assembly or disassembly	1	3	11
regulation of heterochromatin assembly	1	3	11
germ cell migration	0	1	11
imaginal disc-derived wing vein morphogenesis	0	1	11
photoreceptor cell differentiation	0	1	11
regulation of neuroblast proliferation	0	4	11
behavioral response to ethanol	0	2	11
regulation of organ growth	0	1	11
long-term memory	0	1	11
positive regulation of developmental growth	0	4	11
embryo development ending in birth or egg hatching	0	2	11
regulation of lipid localization	0	1	11
positive regulation of chromosome organization	0	5	12
positive regulation of endopeptidase activity	0	3	11
metamorphosis	1	5	11
positive regulation of filopodium assembly	0	2	11
melanotic encapsulation of foreign target	0	4	11
anterior/posterior pattern specification, imaginal disc	0	6	11
meiotic spindle assembly	0	2	11
ommatidial rotation	0	2	11
positive regulation of plasma membrane bounded cell projection assembly	0	1	11
syncytium formation by plasma membrane fusion	1	2	11
negative regulation of synaptic assembly at neuromuscular junction	0	3	11
negative regulation of cell junction assembly	0	3	11
positive regulation of peptidase activity	0	4	11
myoblast fusion	1	2	11
negative regulation of synapse organization	0	3	11
syncytium formation	1	2	11
negative regulation of synapse assembly	0	3	11
regulation of gene expression, epigenetic	0	3	11
cell-cell fusion	1	2	11
negative regulation of neuromuscular junction development	0	3	11
regulation of lipid metabolic process	0	2	12
larval development	0	4	11
positive regulation of organ growth	0	4	11
response to carbohydrate	0	4	11
positive regulation of growth	0	4	11
imaginal disc pattern formation	0	2	11
negative regulation of MAPK cascade	0	4	12
cellular component assembly involved in morphogenesis	0	3	11
positive regulation of cell projection organization	0	1	12
regulation of cell development	0	4	12
regulation of neuron differentiation	0	3	14
wing disc pattern formation	0	3	11
cell growth	0	2	12
regulation of smoothened signaling pathway	0	3	11
adult behavior	0	2	11
developmental growth involved in morphogenesis	0	4	11
somatic muscle development	3	1	11
negative regulation of growth	0	4	12
post-embryonic animal morphogenesis	0	1	11
regulation of pole plasm oskar mRNA localization	0	2	11
regulation of receptor signaling pathway via STAT	1	2	11
positive regulation of BMP signaling pathway	0	2	11
response to sterol	0	4	11
response to ecdysone	0	4	11
energy taxis	0	3	11
regulation of muscle organ development	0	4	11
regulation of R7 cell differentiation	0	4	11
response to sucrose	0	6	10
regulation of mitochondrion organization	0	3	12
flagellated sperm motility	1	3	12
negative regulation of ERK1 and ERK2 cascade	0	4	11
establishment of imaginal disc-derived wing hair orientation	0	2	11
negative regulation of insulin receptor signaling pathway	2	2	11
negative regulation of cellular response to insulin stimulus	2	2	11
female germ-line stem cell asymmetric division	0	4	11
phototaxis	0	3	11
sperm motility	1	3	12
negative regulation of BMP signaling pathway	0	4	12
R8 cell fate specification	0	4	11
response to gamma radiation	0	3	10
positive regulation of small molecule metabolic process	0	3	11
regulation of receptor signaling pathway via JAK-STAT	1	2	11
positive regulation of lipid localization	0	3	11
anterior Malpighian tubule development	0	2	9
regulation of intracellular mRNA localization	0	2	11
negative regulation of chromatin organization	0	3	11
positive regulation of cysteine-type endopeptidase activity	0	3	11
positive regulation of cysteine-type endopeptidase activity involved in apoptotic process	0	3	11
response to lipid	0	3	12
embryonic development via the syncytial blastoderm	0	3	11
dosage compensation	0	4	11
mitotic cell cycle, embryonic	0	2	11
negative regulation of heterochromatin organization	1	4	11
negative regulation of autophagy	0	3	11
photoreceptor cell fate specification	0	4	11
positive regulation of chromatin organization	0	4	11
cellular response to ionizing radiation	0	3	11
establishment of glial blood-brain barrier	0	5	11
negative regulation of heterochromatin assembly	1	4	11
negative regulation of chromatin assembly or disassembly	1	4	11
male germ-line stem cell population maintenance	0	2	11
renal tubule morphogenesis	0	4	11
positive regulation of neuroblast proliferation	0	4	11
chorion-containing eggshell formation	2	4	17
negative regulation of neuron apoptotic process	0	2	11
regulation of neuron apoptotic process	0	2	11
response to disaccharide	0	5	10
positive regulation of imaginal disc growth	0	5	11
Malpighian tubule morphogenesis	0	4	11
establishment of blood-brain barrier	0	4	11
response to ketone	0	2	11
response to toxic substance	0	4	11
positive regulation of neural precursor cell proliferation	0	4	11
chitin-based embryonic cuticle biosynthetic process	0	4	11
renal tubule development	0	4	11
cell cycle DNA replication	0	2	12
extracellular matrix assembly	0	2	11
spermatid development	0	4	11
positive regulation of transmembrane receptor protein serine/threonine kinase signaling pathway	0	2	12
phosphorylated carbohydrate dephosphorylation	1	7	14
inositol phosphate catabolic process	1	7	14
inositol phosphate dephosphorylation	1	7	14
instar larval development	0	1	11
Malpighian tubule development	0	4	11
eggshell formation	2	5	18
rhabdomere development	0	3	11
negative regulation of cellular response to growth factor stimulus	0	5	12
positive regulation of mitotic cell cycle	0	5	12
ovarian follicle cell migration	0	3	11
negative regulation of smoothened signaling pathway	0	3	11
triglyceride homeostasis	0	3	11
acylglycerol homeostasis	0	3	11
cortical actin cytoskeleton organization	0	4	12
regulation of imaginal disc growth	0	3	11
tissue homeostasis	0	2	11
response to alcohol	0	3	11
instar larval or pupal development	0	2	11
wing disc dorsal/ventral pattern formation	0	2	11
developmental cell growth	0	1	12
response to organic cyclic compound	0	5	11
regulation of ERK1 and ERK2 cascade	0	4	11
regulation of lipid storage	0	3	11
meiotic spindle organization	0	4	11
positive regulation of cell growth	0	3	11
positive regulation of developmental process	0	4	17
male mating behavior	1	4	11
courtship behavior	1	4	11
response to decreased oxygen levels	0	1	12
negative regulation of developmental growth	0	4	12
positive regulation of cell development	0	3	12
response to oxygen levels	0	1	12
axis specification	1	1	11
cell fate commitment	0	3	12
mating behavior	1	2	11
positive regulation of nervous system development	0	1	12
border follicle cell migration	0	5	11
tube morphogenesis	0	2	11
regulation of synapse organization	0	2	11
locomotory behavior	0	5	11
determination of adult lifespan	0	2	11
response to hexose	0	3	9
negative regulation of proteasomal protein catabolic process	0	1	1
amyloid precursor protein metabolic process	0	1	1
rhythmic behavior	0	5	11
establishment of apical/basal cell polarity	0	0	1
positive regulation of stem cell proliferation	0	1	5
response to DDT	0	1	1
negative regulation of binding	0	2	6
negative regulation of neurotransmitter transport	0	1	1
lamellocyte differentiation	0	1	1
pole cell migration	0	2	10
behavioral response to starvation	0	0	1
induction of programmed cell death	0	0	9
regulation of steroid biosynthetic process	0	3	4
habituation	0	2	7
eclosion	0	0	1
coagulation	0	3	6
negative regulation of synaptic vesicle exocytosis	0	1	1
response to cadmium ion	0	2	3
negative regulation of hormone biosynthetic process	0	1	1
oocyte microtubule cytoskeleton polarization	0	4	11
mesodermal cell migration	0	2	10
negative regulation of JNK cascade	0	3	11
cellular response to alcohol	0	2	10
regulation of RNA interference	1	7	11
epithelial cell proliferation involved in renal tubule morphogenesis	0	2	10
locomotor rhythm	1	4	11
negative regulation of mitochondrion organization	0	0	2
cellular response to virus	0	3	9
positive regulation of mitotic nuclear division	0	7	11
snRNA transcription by RNA polymerase II	0	1	5
rhodopsin mediated signaling pathway	0	0	4
antifungal humoral response	0	1	2
positive regulation of ubiquitin-dependent protein catabolic process	0	3	12
sister chromatid segregation	0	3	11
positive regulation of neuron projection regeneration	0	1	7
regulation of entry into reproductive diapause	0	0	5
positive regulation of glucose metabolic process	0	3	9
positive regulation of cell-substrate adhesion	0	0	1
replication fork protection	0	0	2
regulation of neuron projection arborization	0	1	4
muscle contraction	0	5	6
hexose transmembrane transport	0	0	1
G2/M transition of mitotic cell cycle	0	1	2
synapse maturation	0	1	4
negative regulation of juvenile hormone metabolic process	0	0	1
regulation of cellular carbohydrate metabolic process	0	5	11
regulation of steroid metabolic process	0	3	5
negative regulation of neuroblast proliferation	0	4	11
compound eye retinal cell programmed cell death	0	1	1
dedifferentiation	0	2	5
regulation of glial cell proliferation	0	1	7
apoptotic cell clearance	0	1	1
dosage compensation by hyperactivation of X chromosome	0	0	7
signaling receptor ligand precursor processing	0	3	9
vitelline membrane formation	0	5	10
cleavage furrow formation	0	1	1
cell cycle switching, mitotic to meiotic cell cycle	0	0	1
oenocyte development	0	1	6
negative regulation of regulated secretory pathway	0	1	1
positive regulation of proteasomal ubiquitin-dependent protein catabolic process	0	3	12
positive regulation of cellular carbohydrate metabolic process	0	3	9
mesodermal cell fate specification	0	0	1
juvenile hormone catabolic process	0	0	1
cell cycle comprising mitosis without cytokinesis	0	3	9
regulation of tumor necrosis factor-mediated signaling pathway	0	4	11
adult walking behavior	0	0	4
meiotic sister chromatid cohesion	0	3	4
axis elongation	0	0	1
regulation of glutamate secretion	0	1	1
regulation of polysaccharide metabolic process	0	4	9
negative regulation of cytokine-mediated signaling pathway	0	0	1
organic cation transport	0	0	1
neuron projection organization	0	1	1
response to X-ray	0	1	1
larval salivary gland morphogenesis	0	3	7
positive regulation of purine nucleotide biosynthetic process	0	0	1
dorsal closure, amnioserosa morphology change	0	3	8
regulation of cell fate commitment	0	4	11
response to copper ion	0	1	3
positive regulation of transcription by RNA polymerase I	0	0	1
negative regulation of gene silencing by RNA	0	3	8
detection of chemical stimulus involved in sensory perception	2	3	11
regulation of striated muscle tissue development	0	0	1
synaptic transmission, cholinergic	0	1	1
positive regulation of nuclear-transcribed mRNA poly(A) tail shortening	1	1	2
steroid hormone biosynthetic process	0	5	11
regulation of triglyceride metabolic process	0	3	11
positive regulation of epithelial cell migration	0	3	11
central complex development	0	2	5
positive regulation of mitotic sister chromatid separation	0	2	5
cellular response to carbohydrate stimulus	0	4	10
response to zinc ion	0	1	1
positive regulation of lipid catabolic process	0	0	1
synaptic target attraction	0	1	1
positive regulation of receptor signaling pathway via STAT	0	1	3
positive regulation of circadian sleep/wake cycle, sleep	0	4	10
metaphase/anaphase transition of mitotic cell cycle	0	1	3
negative regulation of retinal cell programmed cell death	0	0	4
response to hyperoxia	0	2	8
acidic amino acid transport	0	2	2
synaptic vesicle fusion to presynaptic active zone membrane	0	1	1
response to gravity	0	2	11
imaginal disc lineage restriction	0	0	1
gravitaxis	0	2	11
response to hypoxia	0	1	12
negative regulation of ion transmembrane transport	0	1	2
immune effector process	0	5	11
regulation of microtubule polymerization	0	4	9
positive regulation of circadian rhythm	0	3	10
imaginal disc-derived leg joint morphogenesis	0	2	11
jump response	0	0	1
synaptic vesicle recycling	0	1	1
negative regulation of transcription elongation from RNA polymerase II promoter	0	1	2
spindle midzone assembly	0	0	1
transmission of nerve impulse	0	4	8
heart formation	0	3	3
P granule organization	0	3	4
oenocyte differentiation	0	0	1
negative regulation melanotic encapsulation of foreign target	0	1	1
NLS-bearing protein import into nucleus	0	2	8
oocyte localization involved in germarium-derived egg chamber formation	0	4	11
positive regulation of RNA interference	0	1	1
terpenoid catabolic process	0	0	1
ring gland development	0	0	1
cytoplasm organization	0	1	1
signal transduction by p53 class mediator	0	1	3
animal organ formation	0	3	3
negative regulation of receptor signaling pathway via STAT	1	3	11
negative regulation of plasma membrane bounded cell projection assembly	0	0	1
mitochondrial genome maintenance	0	1	2
neuroblast development	0	6	11
syncytial blastoderm mitotic cell cycle	0	3	9
organ growth	0	3	9
glial cell growth	0	2	6
negative regulation of cellular protein catabolic process	0	3	7
epithelial cell proliferation	0	2	10
cellular response to lipid	0	0	2
anatomical structure regression	0	2	6
positive regulation of lipid biosynthetic process	0	2	11
negative regulation of cell adhesion	0	4	11
xenobiotic metabolic process	0	1	8
regulation of lipophagy	0	1	4
post-embryonic hemopoiesis	0	5	11
striated muscle tissue development	0	0	1
myosin filament organization	0	1	5
synaptonemal complex assembly	0	1	1
antennal joint development	0	0	1
regulation of torso signaling pathway	0	2	4
regulation of cellular ketone metabolic process	0	6	11
epithelial cell migration	0	2	11
positive regulation of neuromuscular synaptic transmission	0	3	10
juvenile hormone metabolic process	0	0	1
garland nephrocyte differentiation	0	0	1
cardiac muscle tissue development	0	0	1
peptidyl-tyrosine dephosphorylation	0	1	4
regulation of protein binding	0	0	1
Wnt protein secretion	0	3	7
cell cycle G2/M phase transition	0	1	2
negative regulation of gliogenesis	0	3	5
negative regulation of cell-cell adhesion	0	4	11
biological process involved in intraspecies interaction between organisms	0	1	4
nucleolus organization	0	1	1
presynapse organization	0	4	11
pre-transcriptional gene silencing by RNA	0	1	2
ectopic germ cell programmed cell death	0	2	7
cell dedifferentiation	0	2	5
response to tumor cell	0	0	1
carbohydrate transmembrane transport	0	0	1
negative regulation of peptide secretion	0	3	6
liquid clearance, open tracheal system	0	4	11
stem cell division	0	3	11
positive regulation of neuron differentiation	0	5	14
antennal morphogenesis	0	3	9
germarium-derived oocyte fate determination	0	2	11
positive regulation of DNA-dependent DNA replication	0	2	7
ecdysone biosynthetic process	0	1	8
ameboidal-type cell migration	0	2	11
regulation of hormone metabolic process	0	4	10
fatty acid elongation	1	0	2
cellular response to glucose stimulus	0	1	3
cellular response to hexose stimulus	0	1	3
negative regulation of axon extension involved in axon guidance	0	1	2
toxin metabolic process	0	1	2
ribonucleoside monophosphate catabolic process	0	1	2
embryonic pattern specification	1	1	11
regulation of ketone biosynthetic process	0	4	6
regulation of hemocyte proliferation	0	2	11
response to peptidoglycan	0	1	4
regulation of compound eye photoreceptor cell differentiation	0	4	11
positive regulation of NF-kappaB transcription factor activity	0	1	1
regulation of female receptivity, post-mating	1	2	9
cellular response to ethanol	0	1	3
response to purine-containing compound	0	3	5
regulation of nucleotide biosynthetic process	0	0	1
defasciculation of motor neuron axon	0	3	3
ncRNA transcription	0	6	12
positive regulation of nucleotide biosynthetic process	0	0	1
vitelline membrane formation involved in chorion-containing eggshell formation	0	5	10
regulation of cell-substrate adhesion	0	0	1
gland morphogenesis	0	2	11
positive regulation of Arp2/3 complex-mediated actin nucleation	0	1	1
response to paraquat	0	0	1
positive regulation of neurogenesis	0	3	12
nuclear membrane reassembly	0	0	2
negative regulation of neuron projection arborization	0	1	1
R7 cell differentiation	0	1	7
negative regulation of glial cell proliferation	0	1	2
peptidyl-threonine phosphorylation	0	1	2
cellular hormone metabolic process	1	3	11
cell migration involved in gastrulation	0	2	9
positive regulation of synapse assembly	0	4	11
cellular response to monosaccharide stimulus	0	1	3
synaptic target inhibition	0	3	8
response to increased oxygen levels	0	1	8
detoxification of inorganic compound	0	1	1
positive regulation of Notch signaling pathway	0	5	11
germarium-derived female germ-line cyst formation	0	4	10
neuroepithelial cell differentiation	0	0	1
heart process	0	1	11
detection of mechanical stimulus	0	1	8
response to cocaine	0	0	1
xenobiotic catabolic process	0	1	1
vacuolar acidification	0	1	5
regulation of muscle tissue development	0	0	1
negative regulation of peptide hormone secretion	0	3	6
cellular response to hypoxia	0	2	11
regulation of activin receptor signaling pathway	0	0	1
positive regulation of posttranscriptional gene silencing	0	2	4
negative regulation of DNA metabolic process	1	1	2
antifungal innate immune response	0	0	1
positive regulation of cytokine-mediated signaling pathway	0	0	1
protein localization to cell cortex	0	2	5
positive regulation of lamellipodium organization	0	4	7
copulation	0	0	1
regulation of sister chromatid cohesion	0	1	1
positive regulation of heterochromatin assembly	0	3	10
imaginal disc-derived wing expansion	1	2	3
leg disc development	0	0	1
glial cell development	0	5	11
positive regulation of mitochondrial fusion	0	1	1
regulation of RNA export from nucleus	0	1	1
neuron-neuron synaptic transmission	0	0	1
postsynaptic membrane organization	0	2	2
positive regulation of border follicle cell migration	0	2	11
negative regulation of oxidative stress-induced cell death	0	0	1
positive regulation of neuron projection development	0	1	9
cellular response to metal ion	0	2	3
positive regulation of calcium ion transmembrane transporter activity	0	1	1
regulation of actin nucleation	0	4	7
positive regulation of muscle organ development	0	0	3
positive regulation of mitochondrial DNA replication	0	0	1
flight behavior	0	2	10
regulation of nervous system process	0	4	8
positive regulation of receptor signaling pathway via JAK-STAT	0	1	3
appendage development	0	2	7
positive regulation of triglyceride metabolic process	0	0	1
positive regulation of ecdysteroid biosynthetic process	0	3	4
establishment of synaptic specificity at neuromuscular junction	0	1	1
DNA replication proofreading	0	1	2
wound healing, spreading of epidermal cells	0	2	5
pole plasm protein localization	0	1	4
spindle assembly involved in female meiosis	0	3	10
axonal defasciculation	0	3	4
epidermal growth factor receptor ligand maturation	0	3	6
regulation of compound eye photoreceptor development	0	4	10
fusome organization	0	4	11
positive regulation of stem cell differentiation	0	0	2
negative regulation of hemocyte proliferation	0	1	3
positive regulation of activin receptor signaling pathway	0	0	1
defense response to protozoan	0	1	3
positive regulation of glycogen metabolic process	0	3	9
neurotransmitter-gated ion channel clustering	0	0	1
establishment of epithelial cell apical/basal polarity	0	0	1
negative regulation of ubiquitin-dependent protein catabolic process	0	3	3
mitotic DNA replication checkpoint signaling	0	2	5
negative regulation of lamellocyte differentiation	0	1	4
protein K11-linked ubiquitination	0	0	2
dorsal trunk growth, open tracheal system	0	3	6
positive regulation of hormone metabolic process	0	3	4
Cajal body organization	0	1	1
regulation of transposition	0	2	5
macromolecule depalmitoylation	0	1	1
chaeta morphogenesis	0	3	11
receptor clustering	0	1	2
detection of chemical stimulus involved in sensory perception of taste	0	0	1
dendritic spine organization	0	1	1
negative regulation of small GTPase mediated signal transduction	0	0	1
ovarian fusome organization	0	5	10
regulation of meiotic cell cycle phase transition	0	1	1
magnesium ion transport	0	1	1
R3/R4 cell fate commitment	0	2	6
regulation of stem cell division	0	1	4
glucosamine-containing compound biosynthetic process	0	1	1
somatic sex determination	0	1	1
regulation of intrinsic apoptotic signaling pathway	0	1	1
autophagosome-lysosome fusion	0	0	7
haltere development	0	0	2
positive regulation of circadian sleep/wake cycle, wakefulness	0	1	1
cellular response to mechanical stimulus	0	2	2
plasma membrane to endosome transport	0	1	2
regulation of cardiac cell fate specification	0	1	2
compartment boundary maintenance	0	0	1
branching morphogenesis of an epithelial tube	0	3	11
negative regulation of posttranscriptional gene silencing	0	3	8
cellular response to abiotic stimulus	1	4	12
response to lipopolysaccharide	0	1	1
regulation of amino acid transport	0	1	1
insecticide catabolic process	0	1	1
regulation of cell-matrix adhesion	0	0	1
epithelial cell morphogenesis	0	1	1
chorion micropyle formation	0	0	1
response to anesthetic	0	2	3
regulation of histone methylation	0	0	1
regulation of cellular amine metabolic process	0	1	2
nuclear envelope budding	0	2	11
positive regulation of canonical Wnt signaling pathway	0	3	12
microtubule depolymerization	0	1	1
cold acclimation	0	2	6
negative regulation of DNA binding	0	1	3
negative regulation of calcium ion transmembrane transport	0	1	1
dorsal/ventral axis specification	1	1	11
negative regulation of imaginal disc growth	0	2	8
negative regulation of intrinsic apoptotic signaling pathway	0	1	1
regulation of eye photoreceptor cell development	0	4	10
negative regulation of lipid biosynthetic process	0	0	1
regulation of hormone biosynthetic process	0	3	7
adult locomotory behavior	0	3	11
maternal specification of dorsal/ventral axis, oocyte, soma encoded	0	0	1
regulation of oxidative stress-induced cell death	0	0	1
regulation of neuron maturation	0	3	10
social behavior	0	1	4
positive regulation of sodium ion transmembrane transporter activity	0	0	1
neuron cellular homeostasis	0	4	11
tRNA transcription by RNA polymerase III	0	0	1
regulation of Rab protein signal transduction	0	1	6
photoreceptor cell morphogenesis	0	1	7
receptor signaling pathway via JAK-STAT	0	1	3
gene silencing by RNA-directed DNA methylation	0	1	2
negative regulation of DNA-templated transcription, elongation	0	5	9
protein localization to synapse	0	1	1
negative regulation of peptidoglycan recognition protein signaling pathway	1	2	11
positive regulation of biosynthetic process of antibacterial peptides active against Gram-negative bacteria	0	1	3
positive regulation of metaphase/anaphase transition of cell cycle	0	2	5
stem cell differentiation	0	4	11
melanin biosynthetic process	0	1	2
regulation of stress fiber assembly	0	2	6
establishment of mitochondrion localization	0	2	8
meiotic DNA double-strand break processing	0	1	1
response to anoxia	0	2	4
embryonic epithelial tube formation	0	1	3
wound healing, spreading of cells	0	2	6
neuromuscular process	0	4	10
progression of morphogenetic furrow involved in compound eye morphogenesis	0	0	1
insecticide metabolic process	0	1	1
regulation of ATP biosynthetic process	0	0	1
positive regulation of synaptic assembly at neuromuscular junction	0	3	11
regulation of dendrite morphogenesis	0	5	11
neurotransmitter loading into synaptic vesicle	0	0	1
perineurial glial growth	0	1	1
positive regulation of synaptonemal complex assembly	0	0	1
sesquiterpenoid metabolic process	0	0	1
fat body development	0	1	8
synaptic vesicle membrane organization	0	1	1
SMAD protein signal transduction	0	1	3
organism emergence from protective structure	0	0	1
negative regulation of defense response to bacterium	1	2	11
mitotic sister chromatid segregation	0	2	10
synaptic vesicle transport along microtubule	0	1	1
sarcomere organization	0	5	11
metal ion export	0	2	2
chorion-containing eggshell pattern formation	0	0	5
ventral midline development	0	2	2
water homeostasis	0	0	1
nephrocyte diaphragm assembly	0	0	1
regulation of calcium ion transport	0	3	9
P-body assembly	0	2	6
ecdysone metabolic process	0	3	10
basal protein localization	0	1	5
epithelial tube morphogenesis	0	1	11
stabilization of membrane potential	0	0	2
hydrocarbon biosynthetic process	0	2	2
regulation of organic acid transport	0	1	1
negative regulation of lipid storage	0	0	3
nuclear DNA replication	0	2	5
negative regulation of chemotaxis	0	1	2
R7 cell fate commitment	0	3	5
muscle cell development	0	4	5
axon ensheathment	0	2	10
embryonic cleavage	0	0	1
posterior head segmentation	0	0	1
regulation of purine nucleotide biosynthetic process	0	0	1
regulation of neuron remodeling	0	3	10
detection of pheromone	0	3	4
regulation of glycogen catabolic process	0	3	9
negative regulation of lipid catabolic process	0	3	6
positive regulation of carbohydrate metabolic process	0	5	10
histone exchange	0	1	1
positive regulation of microtubule polymerization	0	3	9
positive regulation of cell size	0	3	11
nuclear RNA surveillance	0	1	2
negative phototaxis	0	0	1
negative gravitaxis	0	3	5
neuron migration	0	1	1
nucleotide-sugar transmembrane transport	0	1	1
calcium-dependent cell-cell adhesion via plasma membrane cell adhesion molecules	0	2	4
regulation of response to wounding	0	1	11
amyloid-beta formation	0	1	1
peptidyl-serine modification	0	3	9
presynaptic membrane organization	0	2	2
negative regulation of phosphatidylinositol 3-kinase signaling	0	3	4
response to protozoan	0	1	3
basement membrane constituent secretion	0	1	3
nucleus localization	0	0	12
detection of mechanical stimulus involved in sensory perception	0	1	8
cellular response to inorganic substance	0	3	3
cellular response to X-ray	0	1	1
regulation of eye pigmentation	0	0	5
negative regulation of cell projection organization	0	5	10
positive regulation of steroid biosynthetic process	0	3	4
regulation of amine transport	0	1	2
positive regulation of tumor necrosis factor-mediated signaling pathway	0	0	1
positive regulation of chromosome separation	0	2	5
transepithelial transport	0	5	11
spermatid differentiation	0	0	11
spindle elongation	0	2	6
establishment of meiotic spindle localization	0	1	1
negative regulation of nervous system development	0	5	12
negative regulation of response to wounding	0	0	2
negative regulation of female receptivity, post-mating	0	4	6
positive regulation of ecdysteroid metabolic process	0	3	4
ectodermal digestive tract development	0	0	1
response to insecticide	0	3	11
imaginal disc-derived leg morphogenesis	0	3	11
rhabdomere morphogenesis	0	1	1
peptidyl-threonine modification	0	3	8
cellular response to environmental stimulus	1	4	12
intestinal epithelial structure maintenance	0	1	7
regulation of lamellipodium assembly	0	3	11
regulation of sequestering of triglyceride	0	0	1
R8 cell fate commitment	0	0	3
sensory perception of bitter taste	0	0	1
establishment of epithelial cell planar polarity	0	1	1
negative regulation of transposition, RNA-mediated	0	0	1
regulation of cellular response to X-ray	0	0	1
positive regulation of meiotic cell cycle	0	0	1
regulation of apoptotic signaling pathway	0	6	10
salivary gland histolysis	0	0	1
regulation of cardioblast differentiation	0	1	3
post-embryonic animal organ development	3	2	11
regulation of nuclear-transcribed mRNA poly(A) tail shortening	1	1	2
regulation of sphingolipid biosynthetic process	0	1	4
negative regulation of secretion by cell	0	4	9
cell fate specification involved in pattern specification	0	3	9
acetaldehyde metabolic process	0	1	4
neuron cell-cell adhesion	0	2	2
ciliary transition zone assembly	0	1	1
sex determination, establishment of X:A ratio	0	0	1
nuclear pore organization	0	1	1
medium-term memory	0	2	9
regulation of triglyceride catabolic process	0	4	7
circulatory system process	0	1	11
male sex determination	0	0	1
terminal region determination	0	7	10
regulation of calcium ion transmembrane transport	0	2	6
regulation of cellular carbohydrate catabolic process	0	4	10
positive regulation of heterochromatin organization	0	3	10
CENP-A containing nucleosome assembly	0	1	1
aminergic neurotransmitter loading into synaptic vesicle	0	0	1
positive regulation of oxidoreductase activity	1	0	1
regulation of lipid catabolic process	0	5	9
sperm axoneme assembly	0	2	5
very long-chain fatty acid biosynthetic process	1	0	2
dicarboxylic acid transport	0	2	2
oocyte fate determination	0	2	11
protein initiator methionine removal	0	1	2
maintenance of epithelial integrity, open tracheal system	0	4	9
ovarian follicle cell stalk formation	0	2	9
positive regulation of TORC1 signaling	0	3	12
regulation of transposition, RNA-mediated	0	0	1
detection of temperature stimulus involved in sensory perception	0	0	1
gonadal mesoderm development	0	1	6
multicellular organismal signaling	0	4	8
regulation of autophagosome assembly	0	0	1
second mitotic wave involved in compound eye morphogenesis	0	2	5
imaginal disc-derived male genitalia development	0	0	1
cardiac cell fate commitment	0	0	1
primary sex determination	0	1	3
negative regulation of stem cell proliferation	0	1	1
regulation of response to alcohol	0	1	3
regulation of mitochondrial DNA replication	0	0	1
stress-activated MAPK cascade	0	5	12
negative regulation of compound eye retinal cell programmed cell death	0	0	4
resolution of meiotic recombination intermediates	0	3	5
negative regulation of gene silencing	0	3	8
cellular response to heat	0	2	14
positive regulation of lipid transport	0	0	1
calcium ion-regulated exocytosis of neurotransmitter	0	0	1
regulation of anion transport	0	1	1
asymmetric stem cell division	0	3	11
body morphogenesis	0	0	1
female mating behavior	1	1	11
protein localization to cilium	0	1	2
positive regulation of ligase activity	0	0	1
negative regulation of response to external stimulus	1	4	12
positive regulation of neuron remodeling	0	3	9
phenol-containing compound catabolic process	0	2	2
positive regulation of ERK1 and ERK2 cascade	0	4	11
mRNA destabilization	0	2	2
negative regulation of RNA splicing	0	4	7
mitotic recombination	0	1	2
tRNA aminoacylation for mitochondrial protein translation	0	0	1
viral process	0	1	1
amyloid-beta metabolic process	0	1	1
regulation of DNA methylation-dependent heterochromatin assembly	0	4	6
circadian sleep/wake cycle, sleep	0	1	1
cellular response to decreased oxygen levels	0	2	11
pole plasm assembly	0	1	1
anterograde synaptic vesicle transport	0	1	1
encapsulation of foreign target	0	5	11
imaginal disc growth	0	2	7
tRNA transcription	0	0	1
axonogenesis	0	2	12
microtubule sliding	0	1	3
catecholamine catabolic process	0	2	2
cellular response to unfolded protein	0	2	5
ensheathment of neurons	0	3	10
positive regulation of cell adhesion	0	4	11
cellular response to sucrose stimulus	0	2	5
regulation of cysteine-type endopeptidase activity involved in execution phase of apoptosis	0	0	4
regulation of cytokine-mediated signaling pathway	0	4	11
neuroblast fate specification	0	1	1
mRNA cleavage involved in gene silencing	0	1	1
epithelium regeneration	0	1	1
snRNA transcription	0	1	5
cell morphogenesis involved in neuron differentiation	0	1	7
telomere capping	0	2	4
positive regulation of axon extension	0	1	7
positive regulation of RNA export from nucleus	0	1	1
DNA endoreduplication	0	3	11
glycophagy	0	5	11
myofibril assembly	0	3	7
regulation of circadian sleep/wake cycle, wakefulness	0	1	1
heart contraction	0	1	1
salivary gland morphogenesis	0	2	11
negative regulation of protein catabolic process	0	3	7
microvillus organization	0	2	5
regulation of synaptic transmission, glutamatergic	0	1	2
positive regulation of synaptic transmission	0	2	12
receptor guanylyl cyclase signaling pathway	0	0	2
establishment or maintenance of neuroblast polarity	0	4	11
oocyte nucleus migration involved in oocyte dorsal/ventral axis specification	0	0	1
regulation of ribosome biogenesis	0	0	1
positive regulation of actin filament bundle assembly	0	0	1
negative regulation of neurotransmitter secretion	0	1	1
receptor internalization	0	0	2
nuclear membrane organization	0	3	8
dendrite development	0	0	4
paracrine signaling	0	1	4
embryonic organ development	0	1	3
mitochondrion morphogenesis	0	4	8
positive regulation of glycoprotein biosynthetic process	0	1	1
centromeric sister chromatid cohesion	0	0	1
meiotic sister chromatid cohesion, centromeric	0	0	1
male meiosis sister chromatid cohesion	0	1	2
regulation of vacuole organization	0	0	1
regulation of cardioblast cell fate specification	0	1	2
neuroblast fate commitment	0	1	1
chromatin remodeling at centromere	0	2	4
cell fate commitment involved in formation of primary germ layer	0	1	4
optomotor response	0	1	1
regulation of mitochondrial fission	0	2	4
hydrocarbon metabolic process	0	3	5
regulation of lamellipodium organization	0	3	11
positive regulation of hemocyte proliferation	0	1	4
cellular response to nutrient	0	0	1
male meiosis I	0	0	2
Notch receptor processing, ligand-dependent	0	1	1
central nervous system development	0	3	12
egg coat formation	0	5	10
nuclear migration	0	0	12
morphogenesis of a polarized epithelium	0	0	1
p38MAPK cascade	0	1	2
negative regulation of hormone metabolic process	0	1	1
regulation of adenylate cyclase activity	0	1	1
negative regulation of exocytosis	0	1	1
germline cell cycle switching, mitotic to meiotic cell cycle	0	0	1
ectoderm development	0	0	1
short-term memory	0	4	11
hemostasis	0	3	6
positive regulation of mRNA catabolic process	1	2	4
antennal development	0	0	1
negative regulation of DNA-dependent DNA replication	0	0	5
neuroblast fate determination	0	4	11
RNA phosphodiester bond hydrolysis, endonucleolytic	0	1	2
protein localization to rhabdomere	0	1	2
cellular response to UV	0	2	5
pole cell development	1	0	1
membrane protein intracellular domain proteolysis	0	1	1
postsynapse organization	0	2	2
sex determination	0	3	11
sequestering of triglyceride	0	1	1
regulation of response to cytokine stimulus	0	4	11
negative regulation of tumor necrosis factor-mediated signaling pathway	0	0	1
peptidyl-serine phosphorylation	0	3	8
cuticle development involved in chitin-based cuticle molting cycle	0	1	9
negative regulation of stress-activated protein kinase signaling cascade	0	3	11
regulation of lyase activity	0	1	1
mitotic spindle assembly	0	2	6
axon target recognition	0	0	6
Malpighian tubule tip cell differentiation	0	5	10
NADH metabolic process	0	0	5
piRNA metabolic process	0	5	12
negative regulation of apoptotic signaling pathway	0	2	5
establishment or maintenance of monopolar cell polarity	0	1	6
larval locomotory behavior	0	4	11
negative regulation of defense response	0	4	11
regulation of extent of heterochromatin assembly	1	4	11
negative regulation of response to cytokine stimulus	0	0	1
histoblast morphogenesis	0	4	10
establishment or maintenance of polarity of larval imaginal disc epithelium	0	0	1
regulation of transcription by RNA polymerase I	0	0	2
eggshell chorion assembly	0	6	10
positive regulation of sodium ion transmembrane transport	0	0	1
phagocytosis, engulfment	0	3	6
anterior/posterior axis specification	0	6	11
meiotic cell cycle checkpoint signaling	0	1	1
mitotic spindle midzone assembly	0	0	1
regulation of synaptic plasticity	0	5	12
protein localization to nuclear envelope	0	0	1
larval central nervous system remodeling	0	0	1
alternative mRNA splicing, via spliceosome	0	1	1
negative regulation of response to biotic stimulus	0	3	11
negative regulation of cell size	0	1	9
detection of stimulus involved in sensory perception of pain	0	1	2
regulation of eclosion	0	1	1
notum cell fate specification	0	0	1
positive regulation of mitochondrion organization	0	3	11
cytoplasmic transport, nurse cell to oocyte	0	0	8
negative energy taxis	0	0	1
actin crosslink formation	0	1	1
positive regulation of glycoprotein metabolic process	0	1	1
endomitotic cell cycle	0	3	7
regulation of heart rate	0	4	11
regulation of vascular endothelial growth factor receptor signaling pathway	0	2	4
positive regulation of peptidoglycan recognition protein signaling pathway	0	3	10
rRNA transcription	0	1	1
peptide hormone processing	0	3	9
activin receptor signaling pathway	0	1	3
regulation of viral process	0	0	1
negative regulation of DNA recombination	1	1	2
very long-chain fatty acid metabolic process	0	2	3
determination of imaginal disc primordium	0	3	11
negative regulation of protein kinase B signaling	0	1	1
photoreceptor cell development	0	3	11
localization of cell	0	4	11
male meiosis chromosome segregation	0	2	8
pteridine metabolic process	0	2	4
protein palmitoylation	0	1	2
optokinetic behavior	0	1	1
negative regulation of macroautophagy	0	2	8
neuronal stem cell population maintenance	0	2	7
negative regulation of stress-activated MAPK cascade	0	3	11
centrosome separation	0	2	11
oocyte karyosome formation	1	3	11
positive regulation of hippo signaling	0	1	11
cortical cytoskeleton organization	0	3	12
toxin catabolic process	0	1	1
regulation of ecdysteroid metabolic process	0	4	5
oocyte differentiation	0	2	2
larval lymph gland hemocyte differentiation	0	3	10
terminal branching, open tracheal system	0	3	11
positive regulation of lamellipodium assembly	0	3	5
negative regulation of lipid localization	0	0	3
negative regulation of melanization defense response	0	1	4
regulation of isoprenoid metabolic process	0	0	1
epithelial tube formation	1	3	11
negative regulation of proteasomal ubiquitin-dependent protein catabolic process	0	1	1
regulation of cell maturation	0	3	10
regulation of juvenile hormone metabolic process	0	0	1
protein K63-linked ubiquitination	0	0	1
genital disc pattern formation	0	3	5
histone mRNA metabolic process	0	5	10
apical constriction	0	6	11
endosome to plasma membrane protein transport	0	0	1
retinal cell programmed cell death	0	2	3
regulation of calcium ion transmembrane transporter activity	0	2	5
adult chitin-based cuticle development	0	0	3
positive regulation of binding	0	1	1
cellular response to gamma radiation	0	4	10
regulation of transcriptional start site selection at RNA polymerase II promoter	0	0	4
axon development	0	1	1
regulation of DNA binding	0	3	5
digestive system process	0	4	9
cuticle chitin biosynthetic process	0	1	1
lamellipodium organization	0	1	6
regulation of neuron projection regeneration	0	1	7
nucleus organization	0	3	12
regulation of mitochondrial fusion	0	2	11
negative regulation of innate immune response	1	4	11
regulation of transcription involved in meiotic cell cycle	0	0	2
positive regulation of stem cell population maintenance	0	0	1
positive regulation of stress fiber assembly	0	0	1
sperm storage	0	3	5
positive regulation of neurotransmitter secretion	0	1	2
basement membrane organization	0	3	11
positive regulation of response to wounding	0	1	11
positive regulation of nucleotide metabolic process	0	0	1
positive chemotaxis	0	1	1
morphogenesis of embryonic epithelium	0	3	11
positive regulation of mitochondrial fission	0	2	3
histone H3 acetylation	0	1	2
myosin filament assembly	0	1	5
cellular response to sterol	0	0	1
cell cycle G1/S phase transition	0	0	2
positive regulation of hormone biosynthetic process	0	3	4
hemopoiesis	0	5	11
sensory neuron axon guidance	0	2	3
muscle cell fate specification	0	1	7
negative regulation of secretion	0	4	9
positive regulation of sodium ion transport	0	0	1
triglyceride mobilization	0	0	1
diterpenoid metabolic process	0	2	6
amine transport	0	0	1
exosomal secretion	0	3	7
negative regulation of response to DNA damage stimulus	0	0	1
response to alkaloid	0	6	9
equator specification	0	0	1
receptor signaling pathway via STAT	0	1	3
positive regulation of cell division	0	4	9
response to nicotine	0	1	2
intrinsic apoptotic signaling pathway in response to DNA damage	0	3	10
negative regulation of transport	0	5	12
positive regulation of steroid hormone biosynthetic process	0	3	4
negative regulation of extent of heterochromatin assembly	1	4	11
germline stem cell asymmetric division	0	3	11
positive regulation of calcium ion transmembrane transport	0	1	1
actin filament reorganization involved in cell cycle	0	1	2
synaptonemal complex organization	0	4	6
delamination	0	4	11
phototransduction, visible light	0	2	6
regulation of border follicle cell migration	0	2	11
meiotic chromosome condensation	0	1	1
R8 cell differentiation	0	0	3
negative regulation of transposition	0	2	5
establishment or maintenance of polarity of embryonic epithelium	0	0	1
regulation of glutamate secretion, neurotransmission	0	1	1
vesicle cargo loading	0	0	1
mitochondrion transport along microtubule	0	2	8
positive regulation of glycogen catabolic process	0	3	9
regulation of peptidoglycan recognition protein signaling pathway	0	3	11
insect visual primordium development	0	0	3
DNA replication-independent nucleosome organization	0	1	1
regulation of compound eye pigmentation	0	0	5
germ-line stem cell division	0	4	11
anterior/posterior axis specification, embryo	0	0	1
distributive segregation	0	4	5
ecdysteroid metabolic process	1	1	11
amnioserosa maintenance	0	0	1
regulation of glycoprotein biosynthetic process	0	1	1
cellular response to radiation	1	3	12
cellular response to arsenic-containing substance	0	1	1
imaginal disc-derived appendage development	0	2	6
detection of chemical stimulus	1	3	12
cuticle hydrocarbon biosynthetic process	0	2	2
regulation of neuromuscular synaptic transmission	1	1	11
phototransduction, UV	0	0	2
mitochondrion localization	0	3	12
regulation of glycogen metabolic process	0	4	9
multi-multicellular organism process	0	3	10
appendage morphogenesis	0	3	11
transcription by RNA polymerase I	0	0	1
positive regulation of synaptic transmission, glutamatergic	0	1	1
positive regulation of axon regeneration	0	1	7
female germline ring canal stabilization	0	1	1
glycosphingolipid biosynthetic process	0	1	6
eclosion rhythm	0	1	1
regulation of viral entry into host cell	0	1	1
mitotic spindle elongation	0	2	5
lateral inhibition	1	3	6
mating	0	0	1
action potential	0	0	1
positive regulation of histone modification	0	0	1
tissue migration	0	1	7
mRNA 3'-end processing by stem-loop binding and cleavage	0	5	10
positive regulation of triglyceride catabolic process	0	0	1
negative regulation of vascular endothelial growth factor receptor signaling pathway	0	2	4
positive regulation of neurotransmitter transport	0	1	2
cardioblast differentiation	0	1	7
response to monosaccharide	0	4	10
peripheral nervous system neuron development	0	0	3
positive regulation of calcium ion transport	0	1	1
protein polyglycylation	0	1	1
genital disc sexually dimorphic development	0	2	3
regulation of membrane lipid metabolic process	0	1	4
primary sex determination, germ-line	0	1	1
ectodermal digestive tract morphogenesis	0	0	1
regulation of oxidoreductase activity	1	0	1
regulation of cyclase activity	0	1	1
DNA unwinding involved in DNA replication	0	2	2
sulfur compound transport	0	0	2
positive regulation of nucleobase-containing compound transport	0	1	1
spindle assembly involved in female meiosis I	0	1	2
detection of UV	0	1	5
epithelial cell proliferation involved in Malpighian tubule morphogenesis	0	2	10
fatty acid elongation, saturated fatty acid	1	0	2
regulation of short-term neuronal synaptic plasticity	0	1	1
DNA replication-independent nucleosome assembly	0	1	1
positive regulation of chemotaxis	0	1	1
response to odorant	0	0	1
positive regulation of locomotion	0	2	12
positive regulation of behavior	0	2	11
mitochondrial DNA replication	0	1	2
aging	0	0	2
ectodermal placode formation	0	0	1
determination of genital disc primordium	0	3	11
induction of programmed cell death by hormones	0	0	9
regulation of cardiocyte differentiation	0	1	3
intrinsic apoptotic signaling pathway in response to endoplasmic reticulum stress	0	0	1
regulation of synaptonemal complex assembly	0	0	1
isoleucine metabolic process	0	1	1
germ-line cyst formation	0	3	11
reproductive behavior	1	2	11
plasmatocyte differentiation	0	2	9
nonassociative learning	0	3	7
epithelial fluid transport	0	5	11
positive regulation of purine nucleotide metabolic process	0	0	1
regulation of synapse maturation	0	0	1
DNA double-strand break processing	0	1	1
neuroblast differentiation	0	0	1
response to cold	0	2	7
centripetally migrating follicle cell migration	0	0	1
hormone catabolic process	0	0	1
positive regulation of cell differentiation	0	4	15
regulation of DNA-templated transcription in response to stress	0	1	1
regulation of binding	0	4	11
negative regulation of female receptivity	0	4	6
chromosome organization involved in meiotic cell cycle	0	5	12
regulation of cell-cell adhesion	0	3	11
negative regulation of RNA interference	0	3	6
cell adhesion mediated by integrin	0	1	12
synaptic vesicle cytoskeletal transport	0	1	1
negative regulation of protein modification by small protein conjugation or removal	0	1	4
regulation of protein glycosylation	0	1	1
cell cycle switching	0	0	1
regulation of DNA endoreduplication	0	3	8
stem cell fate commitment	0	1	2
establishment or maintenance of polarity of follicular epithelium	1	6	11
response to nutrient	0	0	2
DNA synthesis involved in double-strand break repair via homologous recombination	0	0	2
regulation of lamellocyte differentiation	0	3	8
positive regulation of steroid metabolic process	0	3	4
mitotic intra-S DNA damage checkpoint signaling	0	1	2
pronuclear migration	0	1	1
establishment of body hair or bristle planar orientation	0	0	3
muscle thin filament assembly	0	0	1
positive regulation of sevenless signaling pathway	0	0	1
negative regulation of microtubule polymerization or depolymerization	0	2	4
regulation of transcription regulatory region DNA binding	0	0	1
establishment of mitochondrion localization, microtubule-mediated	0	2	8
dsRNA transport	0	1	11
cellular response to cadmium ion	0	1	1
cellular response to disaccharide stimulus	0	2	5
regulation of dopamine secretion	0	0	1
positive regulation of neuron maturation	0	3	9
regulation of steroid hormone biosynthetic process	0	3	4
intracellular pH reduction	0	3	11
regulation of hemopoiesis	0	4	8
negative regulation of entry into reproductive diapause	0	0	2
terminal button organization	0	3	7
regulation of sequestering of calcium ion	0	1	1
head involution	0	1	11
visual behavior	1	2	11
positive regulation of multicellular organism growth	2	4	11
larval midgut histolysis	0	0	1
phosphatidylinositol 3-kinase signaling	0	0	1
pupariation	1	4	9
hemolymph coagulation	0	3	6
regulation of lipid transport	0	0	2
negative regulation of torso signaling pathway	0	2	4
regulation of postsynaptic membrane potential	0	0	1
octopamine or tyramine signaling pathway	0	0	1
establishment of ommatidial planar polarity	0	3	10
positive regulation of gene expression, epigenetic	0	1	4
central nervous system morphogenesis	0	0	1
positive regulation of DNA methylation-dependent heterochromatin assembly	0	1	1
mRNA cleavage	0	8	17
larval chitin-based cuticle development	0	1	9
cell morphogenesis involved in differentiation	0	6	22
copper ion import	0	1	1
regulation of sodium ion transmembrane transport	0	0	1
positive regulation of lipid metabolic process	0	3	11
mitochondrion distribution	0	1	5
neuroendocrine cell differentiation	0	0	1
notum morphogenesis	0	2	2
regulation of membrane potential in photoreceptor cell	0	1	1
adherens junction assembly	0	4	7
response to water deprivation	0	0	2
protein depalmitoylation	0	1	1
lymph gland plasmatocyte differentiation	0	1	1
negative regulation of isoprenoid metabolic process	0	0	1
negative regulation of neural precursor cell proliferation	0	4	11
entrainment of circadian clock	0	2	12
oocyte growth	0	1	3
ganglion mother cell fate determination	0	0	1
regulation of melanotic encapsulation of foreign target	0	1	1
metaphase/anaphase transition of cell cycle	0	1	3
regulation of receptor internalization	0	0	1
negative regulation of proteolysis involved in cellular protein catabolic process	0	2	7
sensory organ boundary specification	0	0	1
negative regulation of stem cell population maintenance	0	0	1
circadian sleep/wake cycle	0	0	1
regulation of execution phase of apoptosis	0	1	1
retinal metabolic process	0	1	6
imaginal disc-derived wing vein specification	0	3	11
circadian sleep/wake cycle process	0	1	1
response to arsenic-containing substance	0	1	1
meiotic chromosome segregation	0	4	11
cell-cell signaling involved in cell fate commitment	1	3	6
negative regulation of fibroblast growth factor receptor signaling pathway	0	1	2
protein localization to lysosome	0	0	1
proboscis development	0	0	1
regulation of ecdysteroid biosynthetic process	0	3	4
regulation of transcription from RNA polymerase II promoter in response to stress	0	0	1
positive regulation of cell maturation	0	3	9
regulation of oviposition	0	1	1
pH reduction	0	3	11
morphogenesis of an epithelial sheet	0	0	1
regulation of calcium-mediated signaling	0	4	7
border follicle cell delamination	0	1	3
regulation of oskar mRNA translation	0	2	4
positive regulation of cysteine-type endopeptidase activity involved in execution phase of apoptosis	0	0	1
fatty acid beta-oxidation using acyl-CoA oxidase	0	0	1
cell chemotaxis	0	2	4
glutamate receptor clustering	0	0	1
larval visceral muscle development	0	0	4
regulation of actin filament bundle assembly	0	2	6
basement membrane assembly	0	1	8
syncytial nuclear migration	0	0	5
regulation of DNA damage checkpoint	0	0	1
protein targeting to mitochondrion	0	1	1
chaeta development	0	2	11
positive regulation of glial cell proliferation	0	0	1
response to water	0	1	8
negative regulation of receptor signaling pathway via JAK-STAT	1	3	11
axon extension involved in axon guidance	0	1	1
larval lymph gland hemopoiesis	0	5	11
ATP-dependent chromatin remodeling	0	1	1
regulation of stem cell proliferation	0	6	9
positive regulation of mitotic cell cycle phase transition	0	8	12
negative regulation of transmembrane transport	0	1	2
clathrin-dependent synaptic vesicle endocytosis	0	1	2
regulation of neuronal synaptic plasticity	0	1	2
positive regulation of smoothened signaling pathway	0	3	11
regulation of sevenless signaling pathway	0	3	7
sperm competition	0	3	10
response to glucose	0	3	9
adult somatic muscle development	0	4	10
maintenance of gastrointestinal epithelium	0	1	7
intercellular transport	0	0	1
catechol-containing compound catabolic process	0	2	2
negative regulation of stem cell differentiation	0	0	6
long-chain fatty-acyl-CoA metabolic process	0	0	2
axonal transport of mitochondrion	0	0	3
karyosome formation	1	3	11
zymogen activation	0	4	8
muscle system process	0	8	11
cellular response to growth factor stimulus	0	0	2
defense response to insect	0	1	1
sesquiterpenoid catabolic process	0	0	1
cuticle chitin metabolic process	0	1	1
ecdysteroid biosynthetic process	0	5	11
positive regulation of lipid storage	0	3	11
regulation of olfactory learning	0	1	2
presynaptic modulation of chemical synaptic transmission	0	1	1
epithelial structure maintenance	0	1	11
cellular response to biotic stimulus	0	0	1
muscle cell migration	0	0	1
regulation of glycoprotein metabolic process	0	1	1
branching involved in open tracheal system development	0	3	11
positive regulation of actin nucleation	0	2	3
ecdysone-mediated induction of salivary gland cell autophagic cell death	0	0	9
regulation of membrane potential	1	6	12
regulation of multicellular organism growth	1	5	11
regulation of catecholamine secretion	0	0	1
regulation of post-embryonic development	0	1	1
regulation of biological process involved in symbiotic interaction	0	1	1
amyloid precursor protein catabolic process	0	1	1
negative regulation of lipid metabolic process	0	3	10
negative regulation of protein secretion	0	1	1
embryonic axis specification	0	3	8
positive regulation of calcium-mediated signaling	0	0	1
central nervous system formation	0	0	2
induction of programmed cell death by ecdysone	0	0	9
female germ-line cyst formation	0	4	10
modulation by symbiont of entry into host	0	1	1
regulation of cell fate specification	0	2	11
establishment of monopolar cell polarity	0	1	6
mitochondrial ATP synthesis coupled electron transport	0	1	1
neuron projection extension involved in neuron projection guidance	0	1	1
heparan sulfate proteoglycan biosynthetic process, polysaccharide chain biosynthetic process	0	0	1
axonal fasciculation	1	2	10
RNA destabilization	0	2	2
mitochondrial transcription	0	0	1
renal tubular secretion	0	3	9
head segmentation	0	0	1
positive regulation of Wnt signaling pathway	0	2	12
muscle cell fate determination	0	1	1
mesodermal cell fate commitment	0	1	4
digestive tract morphogenesis	0	1	2
negative regulation of ion transmembrane transporter activity	0	1	1
retinoid metabolic process	0	2	6
actin filament reorganization	1	0	2
syncytial embryo cellularization	0	1	4
regulation of glucose metabolic process	0	5	11
ventral cord development	0	1	11
small RNA loading onto RISC	0	3	11
negative regulation of calcium ion transport	0	2	4
negative regulation of organ growth	0	1	10
regulation of endocrine process	0	0	1
positive regulation of reproductive process	0	2	11
positive regulation of nuclear division	0	7	11
male gonad development	0	3	7
response to auditory stimulus	0	3	4
stress-activated protein kinase signaling cascade	0	4	12
regulation of cellular response to oxidative stress	0	1	3
oocyte development	0	1	1
regulation of axon extension involved in axon guidance	0	1	2
nucleoside monophosphate catabolic process	0	1	2
mRNA export from nucleus in response to heat stress	0	1	1
embryonic hemopoiesis	0	1	1
spermathecum morphogenesis	0	0	1
positive regulation of protein glycosylation	0	1	1
regulation of neurogenesis	0	3	12
fasciculation of motor neuron axon	0	1	1
regulation of cytoplasmic translation	0	1	4
negative regulation of immune response	0	4	11
renal system process	0	4	11
notum development	0	0	1
filtration diaphragm assembly	0	0	1
positive regulation of mRNA metabolic process	1	2	4
determination of digestive tract left/right asymmetry	0	0	5
regulation of synaptic vesicle cycle	0	1	7
lymph gland crystal cell differentiation	0	0	4
circadian behavior	0	5	11
regulation of voltage-gated calcium channel activity	0	1	1
regulation of axon regeneration	0	1	7
phosphorylation of RNA polymerase II C-terminal domain	0	1	4
hemocyte development	0	0	1
regulation of nucleobase-containing compound transport	0	1	1
cellular response to oxygen levels	0	2	11
male courtship behavior	1	3	11
protein K48-linked ubiquitination	0	1	1
vesicle fusion to plasma membrane	0	1	1
zonula adherens assembly	0	0	1
negative regulation of oskar mRNA translation	0	0	3
response to drug	0	2	3
oocyte nucleus localization involved in oocyte dorsal/ventral axis specification	0	0	1
dorsal/ventral axis specification, ovarian follicular epithelium	0	4	11
regulation of filopodium assembly	0	1	11
stem cell proliferation	0	3	6
spindle assembly involved in female meiosis II	0	1	1
response to growth factor	0	0	2
cell-cell adhesion mediated by cadherin	0	1	1
detection of biotic stimulus	0	0	1
endosome to lysosome transport	1	4	12
regulation of ligase activity	0	0	1
wing disc anterior/posterior pattern formation	0	4	8
regulation of viral life cycle	0	0	1
mitotic centrosome separation	0	1	2
chitin biosynthetic process	0	1	1
spindle assembly involved in male meiosis	0	3	8
pole cell formation	0	5	11
unidimensional cell growth	0	7	11
cell fate commitment involved in pattern specification	0	0	1
cellular response to molecule of bacterial origin	0	0	1
response to caffeine	0	4	5
genital disc anterior/posterior pattern formation	0	3	5
production of miRNAs involved in gene silencing by miRNA	0	2	2
response to organophosphorus	0	0	1
sensory organ precursor cell division	0	4	10
regulation of development, heterochronic	0	0	1
regulation of embryonic cell shape	0	4	11
negative regulation of R7 cell differentiation	0	1	1
regulation of establishment of planar polarity	0	2	11
mesoderm migration involved in gastrulation	0	1	6
walking behavior	0	0	4
trachea morphogenesis	0	3	8
positive regulation of axonogenesis	0	2	10
serotonin receptor signaling pathway	0	0	1
nuclear body organization	0	1	2
apical protein localization	0	2	9
epidermis development	0	1	5
positive regulation of antifungal peptide production	0	3	11
sensory perception of sweet taste	0	1	2
regulation of endocytic recycling	0	0	2
monosaccharide transmembrane transport	0	0	1
fluid transport	0	5	11
regulation of carbohydrate metabolic process	0	7	12
imaginal disc eversion	0	1	1
male courtship behavior, veined wing generated song production	0	3	6
mesenchyme development	0	1	6
embryonic hindgut morphogenesis	0	0	1
regulation of Arp2/3 complex-mediated actin nucleation	0	2	2
positive regulation of cell junction assembly	0	4	11
regulation of sodium ion transmembrane transporter activity	0	0	1
positive regulation of cell cycle G1/S phase transition	0	1	1
germ-line stem cell population maintenance	0	1	11
positive regulation of response to cytokine stimulus	0	0	1
visceral muscle development	0	2	7
negative regulation of sevenless signaling pathway	0	1	1
G1/S transition of mitotic cell cycle	0	0	2
olefinic compound metabolic process	0	1	6
regulation of proton transport	0	1	1
non-canonical Wnt signaling pathway	0	1	1
response to salt stress	0	2	8
regulation of translation in response to stress	0	0	1
lipoprotein catabolic process	0	1	1
photoreceptor cell maintenance	0	2	10
response to molecule of bacterial origin	0	1	7
sprouting of injured axon	0	0	1
negative regulation of triglyceride metabolic process	0	2	4
foregut morphogenesis	0	1	1
positive regulation of neuromuscular junction development	0	3	11
centrosome duplication	0	1	5
activation of cysteine-type endopeptidase activity involved in apoptotic process	0	4	10
positive regulation of G1/S transition of mitotic cell cycle	0	1	1
regulation of lipid biosynthetic process	0	2	12
positive regulation of chromatin assembly or disassembly	0	3	10
bulk synaptic vesicle endocytosis	0	0	1
regulation of animal organ morphogenesis	0	3	11
dorsal closure, elongation of leading edge cells	0	3	9
negative chemotaxis	0	3	9
germ-band shortening	0	3	10
endoplasmic reticulum membrane organization	0	0	1
NADH oxidation	0	0	1
juvenile hormone mediated signaling pathway	0	0	2
negative regulation of microtubule depolymerization	0	0	2
cellular response to topologically incorrect protein	0	2	5
polarized epithelial cell differentiation	0	0	1
positive regulation of mitotic metaphase/anaphase transition	0	2	5
neuron projection fasciculation	1	2	11
regulation of tube size	0	4	11
cellular response to reactive oxygen species	1	1	4
wing and notum subfield formation	0	1	1
hindgut morphogenesis	0	0	3
gonad morphogenesis	0	2	7
negative regulation of hormone secretion	0	3	6
regulation of synapse structure or activity	0	5	11
negative regulation of ion transport	0	2	5
lamellipodium assembly	0	1	6
detection of temperature stimulus	0	0	1
cell fate determination	0	2	11
negative regulation of cation transmembrane transport	0	1	2
presynaptic membrane assembly	0	2	2
engulfment of apoptotic cell	0	1	3
regulation of small molecule metabolic process	0	5	12
regulation of transcription of nucleolar large rRNA by RNA polymerase I	0	0	1
detection of mechanical stimulus involved in sensory perception of touch	0	0	1
negative regulation of transporter activity	0	1	1
endoplasmic reticulum exit site	1	3	12
axonal growth cone	0	3	8
Sin3-type complex	0	5	10
non-motile cilium	0	4	6
T-tubule	0	1	1
autophagosome membrane	0	1	1
cytoskeleton of presynaptic active zone	0	3	6
plasma membrane bounded cell projection cytoplasm	0	3	12
neuron projection cytoplasm	0	4	12
axon cytoplasm	0	4	12
presynaptic cytoskeleton	0	4	7
polytene chromosome interband	1	6	11
cytoneme	0	4	9
cytoplasmic region	0	3	12
cortical cytoskeleton	0	4	10
postsynapse of neuromuscular junction	0	2	5
Cul2-RING ubiquitin ligase complex	0	1	1
nuclear replication fork	0	2	4
beta-catenin destruction complex	0	1	1
nuclear lamina	0	4	10
endoplasmic reticulum chaperone complex	0	1	1
presynaptic active zone	0	5	10
neuronal cell body	1	3	13
polytene chromosome chromocenter	0	4	5
GID complex	0	0	1
neuron projection terminus	0	2	4
rhabdomere microvillus membrane	0	1	1
axon terminus	0	2	4
secondary lysosome	0	6	10
eukaryotic translation initiation factor 4F complex	0	2	2
tricellular tight junction	0	0	2
muscle cell postsynaptic specialization	0	4	11
extrinsic component of cytoplasmic side of plasma membrane	0	3	5
microvillus membrane	1	1	5
guanylate cyclase complex, soluble	0	3	6
neuronal ribonucleoprotein granule	0	2	8
extrinsic component of plasma membrane	0	2	5
messenger ribonucleoprotein complex	0	6	11
mitotic spindle	0	4	12
basal plasma membrane	0	3	7
apical part of cell	0	5	11
terminal bouton	0	6	12
cell cortex region	0	4	11
Golgi medial cisterna	0	7	10
sperm flagellum	0	4	9
CMG complex	0	8	11
contractile ring	0	5	10
subsynaptic reticulum	0	1	10
cell body	1	3	13
apical cortex	0	3	11
kinetochore microtubule	0	6	11
euchromatin	0	3	11
polytene chromosome puff	1	2	11
chromatin	1	1	12
spindle midzone	0	2	12
fusome	0	2	11
intercellular bridge	0	3	10
apicolateral plasma membrane	0	3	11
pericentric heterochromatin	0	3	11
cytoplasmic side of plasma membrane	1	4	12
germ cell nucleus	0	4	11
sensory dendrite	0	5	10
chitin-based extracellular matrix	0	2	12
germline ring canal	0	3	10
cytoplasmic side of membrane	0	5	12
septate junction	0	5	11
chromatin silencing complex	0	1	1
spindle envelope	0	2	3
Golgi cisterna	0	4	12
Golgi cis cisterna	0	6	10
neuron projection membrane	0	5	10
nephrocyte diaphragm	0	0	1
nuclear membrane protein complex	0	1	1
female germ cell nucleus	0	3	6
FAR/SIN/STRIPAK complex	0	3	5
male germ cell nucleus	0	1	5
plasma membrane proton-transporting V-type ATPase complex	0	2	11
NSL complex	0	4	4
NuRD complex	0	2	6
Nebenkern	0	3	9
cyclin-dependent protein kinase holoenzyme complex	0	1	2
perivitelline space	0	0	1
Elg1 RFC-like complex	0	0	2
mRNA cap binding complex	0	0	1
Golgi trans cisterna	0	3	8
ciliary transition zone	0	5	10
Cul3-RING ubiquitin ligase complex	0	1	1
mitotic spindle midzone	0	1	9
pericentriolar material	0	4	9
actomyosin contractile ring	0	0	1
cytoplasmic U snRNP body	0	5	9
heterochromatin	0	3	11
cell leading edge	0	2	7
9+2 motile cilium	0	5	14
CHD-type complex	0	2	6
G protein-coupled receptor complex	0	1	1
H3 histone acetyltransferase complex	0	1	6
condensed nuclear chromosome	0	1	1
spindle microtubule	0	4	12
septin cytoskeleton	0	0	1
posterior cell cortex	0	1	2
cortical actin cytoskeleton	0	1	2
outer kinetochore	0	1	2
dendrite membrane	0	1	3
meiotic spindle midzone	0	1	7
NLS-dependent protein nuclear import complex	0	1	1
histone locus body	0	9	10
apicomedial cortex	0	2	6
myofibril	0	0	1
multivesicular body	0	3	9
inaD signaling complex	0	4	10
contractile fiber	0	0	1
germinal vesicle	0	0	1
spectrosome	0	0	1
site of DNA damage	0	0	2
core mediator complex	0	1	2
autolysosome	0	5	9
RISC-loading complex	0	2	8
lateral cell cortex	0	0	1
centralspindlin complex	0	0	1
striated muscle thin filament	0	0	1
PRC1 complex	0	0	2
septin complex	0	0	1
ciliary cap	0	1	1
nuclear matrix	0	4	7
myosin II complex	0	1	2
microtubule plus-end	0	1	7
M band	0	3	6
ESC/E(Z) complex	0	2	4
sex chromosome	0	0	1
polytene chromosome	1	4	11
condensed chromosome, centromeric region	0	2	3
myofilament	0	0	1
Yb body	0	2	4
mitotic spindle microtubule	0	1	1
vitelline envelope	0	1	5
mitochondrial derivative	0	3	10
intracellular anatomical structure	0	2	4
R2TP complex	0	0	1
egg coat	0	1	5
acroblast	0	1	1
ATAC complex	0	2	11
type Ib terminal bouton	0	2	3
mitochondrial intermembrane space protein transporter complex	0	0	1
catenin complex	1	1	2
unconventional myosin complex	0	0	1
pole plasm	0	2	6
perinuclear endoplasmic reticulum	0	0	1
glutamatergic synapse	0	1	1
leading edge membrane	0	5	10
rhabdomere	0	5	11
BMP receptor complex	0	0	1
Myb complex	0	3	9
MLL3/4 complex	0	2	4
smooth septate junction	0	1	5
cytoplasmic side of apical plasma membrane	0	2	8
nucleocytoplasmic transport complex	0	1	1
G protein-coupled receptor dimeric complex	0	1	1
RCAF complex	3	0	5
brush border	0	0	1
TRAPPIII protein complex	0	4	12
acetylcholine-gated channel complex	0	2	2
female germline ring canal	0	3	6
basal part of cell	0	3	5
polytene chromosome band	3	2	11
P granule	1	3	12
polysome	0	1	2
chromosome passenger complex	0	0	1
subapical complex	0	1	3
astral microtubule	0	1	2
Rb-E2F complex	0	1	1
sarcoplasmic reticulum	0	1	1
basal cortex	0	1	9
COPII-coated ER to Golgi transport vesicle	0	0	2
microtubule end	0	1	7
aster	0	0	1
zonula adherens	0	2	3
cell body membrane	0	0	1
Golgi-associated vesicle	0	2	6
egg chorion	3	3	22
investment cone	0	0	1
type Is terminal bouton	0	1	2
type I terminal bouton	0	4	11
condensed chromosome	0	2	11
heteromeric SMAD protein complex	0	0	1
sperm individualization complex	0	1	2
pleated septate junction	0	1	1
male germline ring canal	0	0	5
muscle tendon junction	0	3	9
filtration diaphragm	0	0	1
PcG protein complex	0	4	12
microvillus	0	1	3
cluster of actin-based cell projections	0	0	1
chromocenter	1	5	11
SMAD protein complex	0	0	1
apical junction complex	0	2	2
meiotic spindle	0	1	1
site of double-strand break	0	0	2
SNARE complex	0	1	2
mannosyltransferase complex	0	1	1
gamma-secretase complex	0	1	1
lipopolysaccharide binding	0	1	4
pattern recognition receptor activity	0	1	1
cysteine-type endopeptidase activity involved in execution phase of apoptosis	0	0	2
plus-end-directed microtubule motor activity	0	2	2
sucrose transmembrane transporter activity	0	0	1
glutamate-gated calcium ion channel activity	1	3	8
cysteine-type endopeptidase activity involved in apoptotic process	0	0	2
extracellular matrix structural constituent	0	0	1
serotonin receptor activity	0	0	2
G protein-coupled serotonin receptor activity	0	0	2
sodium channel regulator activity	0	0	1
cell adhesion mediator activity	0	1	4
frizzled binding	0	5	10
glucokinase activity	0	2	3
RNA polymerase III type 3 promoter sequence-specific DNA binding	0	5	9
polypeptide N-acetylgalactosaminyltransferase activity	0	5	12
RNA polymerase III transcription regulatory region sequence-specific DNA binding	0	6	11
RNA polymerase III cis-regulatory region sequence-specific DNA binding	0	6	11
protein phosphatase 1 binding	0	4	11
solute:sodium symporter activity	0	5	12
oxaloacetate transmembrane transporter activity	0	0	1
histone demethylase activity (H3-K36 specific)	0	1	1
cyclosporin A binding	0	0	2
POZ domain binding	0	1	1
pyruvate transmembrane transporter activity	0	0	1
glutamate:sodium symporter activity	0	1	1
intracellular calcium activated chloride channel activity	0	0	1
ferrous iron binding	0	1	2
transmembrane receptor protein phosphatase activity	0	0	1
fatty acid binding	0	1	2
glucose transmembrane transporter activity	0	0	1
cytokine binding	0	2	11
large ribosomal subunit rRNA binding	0	0	1
patched binding	0	1	1
cysteine-type endopeptidase regulator activity involved in apoptotic process	0	0	2
amino acid:cation symporter activity	0	0	1
basic amino acid transmembrane transporter activity	0	1	1
protein tag	0	1	1
protease binding	0	1	1
receptor serine/threonine kinase binding	0	0	1
BMP binding	0	2	11
cell-cell adhesion mediator activity	0	1	2
alpha-actinin binding	0	1	2
BMP receptor activity	0	0	1
protein-arginine omega-N monomethyltransferase activity	0	0	1
malate dehydrogenase (decarboxylating) (NADP+) activity	0	0	1
phosphatidylserine binding	0	1	3
anion:sodium symporter activity	0	1	2
intracellular chloride channel activity	0	1	1
structural constituent of egg chorion	2	0	7
potassium ion antiporter activity	1	1	2
siRNA binding	0	0	1
poly-pyrimidine tract binding	0	3	5
galactoside binding	0	0	1
eukaryotic initiation factor 4G binding	0	1	1
C4-dicarboxylate transmembrane transporter activity	0	2	2
collagen binding	0	0	1
transmembrane receptor protein tyrosine kinase adaptor activity	0	1	1
ubiquitin activating enzyme binding	0	1	1
dopamine neurotransmitter receptor activity	0	0	1
neurotransmitter:sodium symporter activity	0	0	1
imaginal disc growth factor receptor binding	0	1	1
acidic amino acid transmembrane transporter activity	0	3	4
neurotransmitter transmembrane transporter activity	0	0	1
hexose transmembrane transporter activity	0	0	1
fibroblast growth factor receptor binding	0	1	1
DNA binding, bending	0	1	1
mRNA 5'-UTR binding	0	1	1
phosphorelay sensor kinase activity	0	0	2
dicarboxylic acid transmembrane transporter activity	0	3	4
transmembrane receptor protein tyrosine phosphatase activity	0	0	1
transcription coregulator binding	0	4	11
coreceptor activity	0	3	7
nuclear receptor binding	0	2	4
receptor tyrosine kinase binding	0	6	8
WW domain binding	0	1	1
allatostatin receptor activity	0	1	6
outward rectifier potassium channel activity	0	0	2
structural constituent of muscle	0	1	1
cyclin binding	0	0	1
succinate transmembrane transporter activity	0	0	2
ubiquitin conjugating enzyme binding	0	5	11
muscle alpha-actinin binding	0	1	2
NADP-retinol dehydrogenase activity	0	0	2
transmembrane receptor protein serine/threonine kinase binding	0	0	1
ABC-type xenobiotic transporter activity	0	1	1
nucleosomal DNA binding	1	1	2
phosphoserine residue binding	0	1	1
single-stranded DNA 3'-5' exodeoxyribonuclease activity	0	1	1
azole transmembrane transporter activity	0	0	1
DNA secondary structure binding	0	1	1
protein tyrosine kinase activator activity	0	1	1
arylamine N-acetyltransferase activity	0	0	1
ubiquitin-like protein conjugating enzyme binding	0	5	11
actinin binding	0	1	2
GTPase activating protein binding	0	1	2
heparan sulfate proteoglycan binding	0	0	2
protein-glycine ligase activity	0	1	1
Toll binding	0	1	4
H3 histone acetyltransferase activity	0	1	1
signaling receptor complex adaptor activity	0	0	2
monoamine transmembrane transporter activity	0	1	2
drug binding	0	0	2
L-glutamate transmembrane transporter activity	0	2	2
transcription coactivator binding	0	3	7
protein histidine kinase activity	0	0	2
structural constituent of chitin-based larval cuticle	0	1	6
transmembrane receptor protein tyrosine kinase activator activity	0	1	1
PDZ domain binding	0	0	1
phosphatidic acid binding	0	0	1
amino acid:sodium symporter activity	0	1	1
monocarboxylic acid transmembrane transporter activity	0	1	3
SH2 domain binding	0	0	1
organic cation transmembrane transporter activity	0	1	2
DNA polymerase binding	0	1	1
I-SMAD binding	0	0	1
G-protein alpha-subunit binding	0	0	1
water transmembrane transporter activity	0	0	1
isoprenoid binding	0	0	1
protein tyrosine kinase binding	0	8	10
myosin II binding	0	0	1
hydrolase activity, acting on acid phosphorus-nitrogen bonds	0	0	1
malate transmembrane transporter activity	0	0	1
calcium-dependent phospholipase A2 activity	0	2	2
promoter-specific chromatin binding	0	0	1
gap junction channel activity	0	0	2
phosphate ion transmembrane transporter activity	0	0	1
structural constituent of chitin-based cuticle	0	2	8
piRNA binding	0	1	1
chromatin insulator sequence binding	0	5	12
extracellular matrix binding	0	1	1
proteoglycan binding	0	0	2
epoxide hydrolase activity	0	1	1
small protein activating enzyme binding	0	1	1
efflux transmembrane transporter activity	0	1	2
histone deacetylase binding	0	0	2
G protein-coupled photoreceptor activity	1	7	25
aralkylamine N-acetyltransferase activity	0	0	1
organic acid:sodium symporter activity	0	2	5
poly(U) RNA binding	0	1	1
water channel activity	0	0	1
ubiquitin ligase-substrate adaptor activity	0	1	5
L-aspartate transmembrane transporter activity	0	1	1
sodium:chloride symporter activity	0	1	2
ATPase-coupled inorganic anion transmembrane transporter activity	0	0	1
transcription corepressor binding	0	1	2
protein kinase C binding	0	0	1
thiosulfate transmembrane transporter activity	0	0	1
myosin heavy chain binding	0	1	2
NEDD8 transferase activity	0	0	1
pheromone binding	0	0	2
ribosome disassembly	0	0	1
cytolysis in other organism	1	0	1
hemolysis in other organism	1	0	1
catalytic step 2 spliceosome	1	2	3
cell wall modification	0	1	3
pectin catabolic process	0	1	3
cell wall organization or biogenesis	0	1	4
cell wall organization	0	1	4
galacturonan metabolic process	0	1	3
pectin metabolic process	0	1	3
potassium ion transmembrane transport	0	1	2
potassium ion import across plasma membrane	0	1	2
aspartyl esterase activity	0	1	3
pectinesterase activity	0	1	3
ligand-gated anion channel activity	0	0	1
D-gluconate catabolic process	1	0	1
aldonic acid catabolic process	1	0	1
pentose-phosphate shunt, oxidative branch	1	0	1
long-chain fatty acid metabolic process	1	0	2
mitochondrial proton-transporting ATP synthase complex assembly	0	0	1
digestion	0	1	1
protein-containing complex remodeling	0	0	1
epidermal cell differentiation	0	0	1
DNA-templated transcription open complex formation	0	0	1
isoleucine biosynthetic process	0	1	1
protein-DNA complex remodeling	0	0	1
transcription open complex formation at RNA polymerase II promoter	0	0	1
chaperone cofactor-dependent protein refolding	0	1	2
DNA strand elongation	0	3	3
DNA strand elongation involved in DNA replication	0	3	3
'de novo' posttranslational protein folding	0	1	2
postsynaptic membrane assembly	0	2	2
cellular response to glucose starvation	0	2	2
pyrimidine ribonucleoside metabolic process	0	0	1
aspartate transmembrane transport	0	1	1
pyrimidine nucleotide-sugar transmembrane transport	0	1	1
pyrimidine ribonucleoside catabolic process	0	0	1
pyrimidine nucleoside catabolic process	0	0	1
negative regulation of gene expression, epigenetic	0	0	1
regulation of extrinsic apoptotic signaling pathway	0	0	1
protein localization to microtubule	0	1	1
medium-chain fatty acid metabolic process	0	1	1
peptidyl-threonine dephosphorylation	0	0	1
peptidyl-L-cysteine S-palmitoylation	0	1	2
peptidyl-S-diacylglycerol-L-cysteine biosynthetic process from peptidyl-cysteine	0	1	2
rRNA catabolic process	0	1	2
sodium ion export across plasma membrane	0	1	1
cellular sodium ion homeostasis	0	1	1
cellular potassium ion homeostasis	0	1	1
intermembrane lipid transfer	0	0	1
ncRNA catabolic process	0	1	2
removal of superoxide radicals	0	1	2
translational termination	0	1	1
L-glutamate transmembrane transport	0	2	2
norepinephrine metabolic process	0	1	1
dopamine catabolic process	0	2	2
cellular oxidant detoxification	0	1	2
norepinephrine biosynthetic process	0	1	1
C4-dicarboxylate transport	0	1	2
octopamine metabolic process	0	2	2
export across plasma membrane	0	2	2
octopamine biosynthetic process	0	1	1
multicellular organism reproduction	0	1	2
fatty acid beta-oxidation using acyl-CoA dehydrogenase	0	1	2
nuclear mRNA surveillance	0	1	2
piecemeal microautophagy of the nucleus	0	2	2
exonucleolytic catabolism of deadenylated mRNA	0	1	2
ethanolamine-containing compound metabolic process	0	2	2
endonucleolytic cleavage in ITS1 to separate SSU-rRNA from 5.8S rRNA and LSU-rRNA from tricistronic rRNA transcript (SSU-rRNA, 5.8S rRNA, LSU-rRNA)	0	2	2
box C/D snoRNP assembly	0	2	2
lysosomal microautophagy	0	2	2
sodium ion transmembrane transport	0	1	2
tRNA surveillance	0	1	2
nuclear polyadenylation-dependent tRNA catabolic process	0	1	2
tRNA catabolic process	0	1	2
nuclear ncRNA surveillance	0	1	2
polyadenylation-dependent ncRNA catabolic process	0	1	2
semaphorin-plexin signaling pathway	0	1	2
sodium-independent organic anion transport	0	1	2
polyadenylation-dependent RNA catabolic process	0	1	2
nuclear polyadenylation-dependent rRNA catabolic process	0	1	2
sodium ion homeostasis	0	2	2
U4 snRNA 3'-end processing	0	1	2
nuclear polyadenylation-dependent ncRNA catabolic process	0	1	2
sno(s)RNA 3'-end processing	0	1	2
sno(s)RNA processing	0	1	2
nuclear-transcribed mRNA catabolic process, exonucleolytic, 3'-5'	0	1	2
endonucleolytic cleavage of tricistronic rRNA transcript (SSU-rRNA, 5.8S rRNA, LSU-rRNA)	0	2	2
sno(s)RNA metabolic process	0	1	2
endonucleolytic cleavage involved in rRNA processing	0	2	2
detection of chemical stimulus involved in sensory perception of smell	0	2	4
chloride transmembrane transport	0	0	2
succinate transport	0	0	1
diacylglycerol metabolic process	0	1	2
fatty acid elongation, monounsaturated fatty acid	1	0	2
response to misfolded protein	0	0	1
protein O-linked mannosylation	1	0	2
glycoside metabolic process	0	1	1
apoptotic mitochondrial changes	0	1	1
putrescine biosynthetic process	0	0	1
leukocyte activation	0	0	1
AMP catabolic process	0	0	1
regulation of actin cytoskeleton reorganization	0	1	1
pre-mRNA cleavage required for polyadenylation	0	0	2
G protein-coupled receptor signaling pathway, coupled to cyclic nucleotide second messenger	0	0	2
ornithine transport	0	1	1
nuclear-transcribed mRNA catabolic process, exonucleolytic	0	0	2
cellular response to nitrogen starvation	0	1	2
regulation of presynaptic cytosolic calcium ion concentration	0	0	1
positive regulation of pathway-restricted SMAD protein phosphorylation	0	1	2
putrescine biosynthetic process from ornithine	0	0	1
carbohydrate phosphorylation	0	1	1
rRNA 5'-end processing	0	1	1
polyadenylation-dependent snoRNA 3'-end processing	0	0	2
adrenergic receptor signaling pathway	0	0	2
mitochondrial ATP synthesis coupled proton transport	0	0	2
extrinsic apoptotic signaling pathway	0	0	1
negative regulation of protein ubiquitination	0	1	1
ionotropic glutamate receptor signaling pathway	0	0	2
mitochondrial ribosome assembly	0	0	1
fatty acid elongation, unsaturated fatty acid	1	0	2
purine nucleoside monophosphate catabolic process	0	0	1
peptidyl-proline hydroxylation to 4-hydroxy-L-proline	0	0	1
purine ribonucleoside monophosphate catabolic process	0	0	1
actin filament-based transport	0	0	2
sphingoid biosynthetic process	0	0	2
water transport	0	0	1
fatty acid elongation, polyunsaturated fatty acid	1	0	2
lipid translocation	0	1	2
electron transport coupled proton transport	0	0	1
small-subunit processome assembly	0	1	1
formation of primary germ layer	0	1	1
posttranslational protein targeting to membrane, translocation	0	1	1
cAMP-mediated signaling	0	0	1
nuclear-transcribed mRNA catabolic process, deadenylation-dependent decay	0	1	1
late nucleophagy	0	1	2
cellular response to misfolded protein	0	0	1
oxaloacetate metabolic process	0	0	1
response to cytokine	0	0	1
histone H2A-K119 monoubiquitination	0	0	1
chondroitin sulfate proteoglycan biosynthetic process	0	0	1
O-glycan processing, core 1	0	1	1
anion homeostasis	0	0	2
mitochondrial unfolded protein response	0	1	1
phospholipid translocation	0	1	2
succinate transmembrane transport	0	0	1
response to fructose	0	1	1
malate transport	0	0	1
monovalent inorganic anion homeostasis	0	0	2
response to carbon dioxide	0	1	1
iron coordination entity transport	0	0	1
sphingosine biosynthetic process	0	0	2
mRNA cleavage involved in mRNA processing	0	0	2
regulation of neurotransmitter receptor activity	0	0	1
energy coupled proton transmembrane transport, against electrochemical gradient	0	0	1
ER-associated misfolded protein catabolic process	0	0	1
L-cystine transport	0	0	1
regulation of protein serine/threonine phosphatase activity	0	0	1
regulation of cilium movement involved in cell motility	0	0	1
sphingosine metabolic process	0	0	2
snRNA modification	0	1	2
synaptic vesicle priming	0	1	1
regulation of intracellular steroid hormone receptor signaling pathway	0	1	1
cell wall macromolecule metabolic process	0	1	2
transcription-dependent tethering of RNA polymerase II gene DNA at nuclear periphery	0	0	2
regulation of pathway-restricted SMAD protein phosphorylation	0	1	2
autophagy of nucleus	0	1	2
response to calcium ion	0	0	1
nucleoside transmembrane transport	0	0	1
positive regulation of transcription from RNA polymerase II promoter involved in cellular response to chemical stimulus	0	0	1
modified amino acid transport	0	0	1
sequestering of metal ion	0	1	1
sulfur amino acid transport	0	0	1
eukaryotic translation initiation factor 4F complex assembly	0	0	1
potassium ion homeostasis	0	1	2
cellular response to nitrogen levels	0	1	2
homologous chromosome pairing at meiosis	0	0	1
dopamine receptor signaling pathway	0	1	1
nuclear envelope organization	0	0	1
adenylate cyclase-activating adrenergic receptor signaling pathway	0	0	2
negative regulation of cytoplasmic translation	0	0	1
regulation of ER to Golgi vesicle-mediated transport	0	0	1
synaptic vesicle docking	0	1	1
malate transmembrane transport	0	0	1
regulation of store-operated calcium entry	0	0	1
thiosulfate transport	0	0	1
glycoside catabolic process	0	1	1
chloride ion homeostasis	0	0	2
plasma membrane phospholipid scrambling	0	1	2
aromatic amino acid family biosynthetic process	0	1	2
pyrimidine nucleobase catabolic process	0	1	1
vesicle transport along actin filament	0	0	2
mannosylation	1	0	2
receptor localization to synapse	0	0	2
regulation of cilium-dependent cell motility	0	0	1
sulfate transport	0	0	1
protein insertion into membrane from inner side	0	0	1
protein mannosylation	1	0	2
arginine catabolic process	0	0	1
regulation of protein exit from endoplasmic reticulum	0	0	1
endonucleolytic cleavage in 5'-ETS of tricistronic rRNA transcript (SSU-rRNA, 5.8S rRNA, LSU-rRNA)	0	1	1
activation of adenylate cyclase activity	0	0	1
lysine biosynthetic process	0	1	2
putrescine metabolic process	0	0	1
inosine metabolic process	0	0	1
inosine biosynthetic process	0	0	1
protein localization to phagophore assembly site	0	0	2
intracellular sequestering of iron ion	0	1	1
endonucleolytic cleavage to generate mature 5'-end of SSU-rRNA from (SSU-rRNA, 5.8S rRNA, LSU-rRNA)	0	1	1
cellular response to calcium ion	0	0	1
L-ornithine transmembrane transport	0	1	1
sequestering of iron ion	0	1	1
leading strand elongation	0	1	2
protein insertion into mitochondrial inner membrane from matrix	0	0	1
chondroitin sulfate proteoglycan metabolic process	0	0	1
valine biosynthetic process	0	1	1
oxaloacetate transport	0	0	1
glycerophospholipid catabolic process	0	0	1
calcineurin complex	0	0	1
filamentous actin	0	1	2
cell division site	0	0	1
septin ring	0	0	1
Lsm1-7-Pat1 complex	0	1	2
ESCRT III complex	0	2	2
nuclear pore central transport channel	0	1	2
BORC complex	0	1	2
post-mRNA release spliceosomal complex	0	1	2
cytoplasmic exosome (RNase complex)	0	2	2
polysomal ribosome	0	0	1
endoplasmic reticulum palmitoyltransferase complex	0	0	1
protein phosphatase type 1 complex	0	0	2
aryl hydrocarbon receptor complex	0	1	2
mitochondrial respiratory chain complex II, succinate dehydrogenase complex (ubiquinone)	0	0	1
protein-cysteine S-palmitoyltransferase complex	0	0	1
gamma-tubulin small complex	0	0	1
cytoplasmic side of endoplasmic reticulum membrane	0	1	1
nuclear pre-replicative complex	0	1	1
U2-type catalytic step 2 spliceosome	0	1	1
multi-eIF complex	0	0	1
mitochondrial proton-transporting ATP synthase, stator stalk	0	0	1
serine C-palmitoyltransferase complex	0	0	1
proton-transporting ATP synthase, stator stalk	0	0	1
insulin-responsive compartment	0	0	1
myosin filament	0	0	1
ASAP complex	0	0	1
succinate dehydrogenase complex (ubiquinone)	0	0	1
palmitoyltransferase complex	0	0	1
pre-replicative complex	0	1	1
XPC complex	0	0	1
nucleotide-excision repair factor 2 complex	0	0	1
eukaryotic translation initiation factor 2B complex	0	1	2
Swr1 complex	0	0	2
PAM complex, Tim23 associated import motor	0	0	1
nucleotide-excision repair complex	0	1	2
fumarate reductase complex	0	0	1
mitochondrial pyruvate dehydrogenase complex	0	1	1
equatorial microtubule organizing center	0	0	2
transcription export complex	0	1	1
misfolded protein binding	1	0	2
potassium channel regulator activity	0	1	2
cholesterol binding	0	0	1
inositol hexakisphosphate binding	0	0	1
potassium:proton antiporter activity	0	0	1
protein phosphatase activator activity	0	1	1
lipid phosphatase activity	0	1	1
protein-glutamic acid ligase activity	0	1	1
store-operated calcium channel activity	0	1	1
long-chain fatty acid transporter activity	0	0	1
tubulin-glutamic acid ligase activity	0	1	1
protein kinase A regulatory subunit binding	0	1	1
serotonin:sodium symporter activity	0	1	1
transmembrane transporter binding	0	2	2
chemorepellent activity	0	1	2
sterol transporter activity	0	1	2
dibutyl phthalate binding	0	1	1
organic hydroxy compound transmembrane transporter activity	0	1	1
sodium-independent organic anion transmembrane transporter activity	0	1	2
ATPase binding	0	1	2
delayed rectifier potassium channel activity	0	1	2
GDP binding	0	0	2
single-stranded DNA endodeoxyribonuclease activity	0	0	2
sucrose:proton symporter activity	0	0	1
carbohydrate:proton symporter activity	0	0	1
C-4 methylsterol oxidase activity	0	0	1
histone methyltransferase activity (H3-K36 specific)	0	0	1
L-cystine transmembrane transporter activity	0	0	1
RNA strand annealing activity	0	0	1
phospholipid transfer activity	0	1	2
carbohydrate:cation symporter activity	0	0	1
oxidoreductase activity, acting on the CH-NH group of donors, oxygen as acceptor	0	0	2
structural constituent of presynaptic active zone	0	0	1
structural constituent of synapse	0	0	1
transforming growth factor beta-activated receptor activity	0	0	1
small ribosomal subunit rRNA binding	0	1	2
5'-nucleotidase activity	0	1	2
calcium, potassium:sodium antiporter activity	1	0	2
omega-amidase activity	0	0	1
histone acetyltransferase binding	0	1	1
alpha-galactosidase activity	0	0	1
sulfur amino acid transmembrane transporter activity	0	0	1
gamma-aminobutyric acid transmembrane transporter activity	0	1	1
low-density lipoprotein particle receptor activity	0	0	1
peptide transmembrane transporter activity	0	1	1
annealing activity	0	0	2
RNA polymerase II C-terminal domain phosphoserine binding	0	1	1
secondary active monocarboxylate transmembrane transporter activity	0	1	1
high voltage-gated calcium channel activity	0	0	1
fructokinase activity	0	1	1
narrow pore channel activity	0	0	2
Wnt-activated receptor activity	0	1	2
ligand-gated sodium channel activity	0	0	2
NMDA glutamate receptor activity	0	0	1
gamma-aminobutyric acid:sodium symporter activity	0	1	1
phosphatidylinositol transfer activity	0	1	1
modified amino acid transmembrane transporter activity	0	0	1
RNA strand-exchange activity	0	0	1
solute:proton symporter activity	0	1	2
potassium ion leak channel activity	0	0	2
long-chain fatty acyl-CoA binding	0	0	1
polyamine oxidase activity	0	0	2
mitochondrion targeting sequence binding	0	1	1
lipoprotein particle receptor activity	0	0	1
leak channel activity	0	0	2
SUMO ligase activity	0	0	1
sucrose:cation symporter activity	0	0	1
cysteine-type endopeptidase inhibitor activity involved in apoptotic process	0	0	1
oligopeptide transmembrane transporter activity	0	1	1
transmembrane ascorbate ferrireductase activity	0	1	1
monocarboxylate:sodium symporter activity	0	1	1
translation activator activity	0	0	1
DNA integration	0	0	1
chorismate metabolic process	0	0	1
movement in host environment	0	1	1
cell wall macromolecule catabolic process	0	1	2
carotenoid biosynthetic process	0	1	1
xenobiotic transport	0	1	1
diaminopimelate metabolic process	0	0	1
lysine biosynthetic process via diaminopimelate	0	0	1
histidine biosynthetic process	0	0	1
entry into host	0	1	1
threonine biosynthetic process	0	0	1
phosphorelay signal transduction system	0	0	2
tetraterpenoid biosynthetic process	0	1	1
viral entry into host cell	0	1	1
host cell cytoplasm	1	0	1
feruloyl esterase activity	0	1	1
oxidoreductase activity, acting on single donors with incorporation of molecular oxygen, incorporation of one atom of oxygen (internal monooxygenases or internal mixed function oxidases)	0	0	1
nitronate monooxygenase activity	0	0	1
glycine N-acyltransferase activity	0	1	1
glial cell differentiation	0	1	1
promoter clearance during DNA-templated transcription	0	0	1
promoter clearance from RNA polymerase II promoter	0	0	1
regulation of cellular response to alcohol	0	1	1
ovulation	0	1	1
regulation of ecdysone receptor-mediated signaling pathway	0	1	1
positive regulation of neuron death	0	1	1
negative regulation of viral process	0	0	1
mating plug formation	0	1	1
hemocyte proliferation	0	1	1
regulation of syncytial blastoderm mitotic cell cycle	0	2	4
regulation of autophagy of mitochondrion	0	1	4
positive regulation of piRNA transcription	0	0	1
morphogenesis of follicular epithelium	0	0	1
regulation of viral genome replication	0	0	1
metarhodopsin inactivation	0	1	1
regulation of piRNA transcription	0	0	1
analia development	0	1	1
extracellular exosome	0	0	1
extracellular vesicle	0	0	1
extracellular organelle	0	0	1
extracellular membrane-bounded organelle	0	0	1
cell wall polysaccharide metabolic process	0	1	2
xylan catabolic process	0	1	2
xylan metabolic process	0	1	2
cell wall polysaccharide catabolic process	0	1	2
hemicellulose metabolic process	0	1	2
DASH complex	0	0	1
D-arabinono-1,4-lactone oxidase activity	0	1	1
galactosylceramide sulfotransferase activity	0	1	1
galactose 3-O-sulfotransferase activity	0	1	1
karyogamy	0	1	1
temperature compensation of the circadian clock	0	1	1
pronuclear fusion	0	1	1
X chromosome located dosage compensation complex, transcription activating	0	0	1
dosage compensation complex	0	0	1
galactose binding	0	0	1
kainate selective glutamate receptor activity	0	1	1
maternal specification of dorsal/ventral axis, oocyte, germ-line encoded	0	0	1
striated muscle myosin thick filament	0	0	1
structural constituent of pupal chitin-based cuticle	0	1	1
pectate lyase activity	0	2	4
fatty acid amide hydrolase activity	0	0	1
CatSper complex	0	0	1
L-gulonolactone oxidase activity	0	1	1
xylanase activity	0	0	2
endo-1,4-beta-xylanase activity	0	0	1
NAD+-protein-arginine ADP-ribosyltransferase activity	0	0	1
NAD(P)+-protein-arginine ADP-ribosyltransferase activity	0	0	1
fungal-type cell wall organization or biogenesis	0	1	1
nitrate metabolic process	0	1	1
nitrate assimilation	0	1	1
sporulation	0	0	1
mycotoxin metabolic process	0	0	1
toxin biosynthetic process	0	0	1
asexual reproduction	0	0	1
asexual sporulation	0	0	1
mycotoxin biosynthetic process	0	0	1
conidium formation	0	0	1
spindle pole body	0	1	1
actin cortical patch	0	1	1
endocytic patch	0	1	1
pyruvate decarboxylase activity	0	1	1
ferric-chelate reductase activity	0	1	1
cellulose binding	0	1	1
calcium:proton antiporter activity	0	0	1
mannan endo-1,6-alpha-mannosidase activity	0	0	1
mannan endo-1,4-beta-mannosidase activity	0	0	1
raffinose alpha-galactosidase activity	0	0	1
histone H3-K36 trimethylation	0	0	1
histone H3-K36 methylation	0	0	1
positive regulation of transcription from RNA polymerase II promoter in response to calcium ion	0	0	1
puparial adhesion	0	0	1
melanin biosynthetic process from tyrosine	0	0	1
multicellular organism adhesion to substrate	0	0	1
multicellular organism adhesion	0	0	1
adhesive extracellular matrix	0	0	1
host cell presynaptic membrane	0	1	2
positive regulation of cytosolic calcium ion concentration involved in phospholipase C-activating G protein-coupled signaling pathway	0	0	1
regulation of SNARE complex assembly	0	1	1
tachykinin receptor signaling pathway	0	1	1
vesicle targeting	0	1	1
synaptic vesicle targeting	0	1	1
ovarian nurse cell to oocyte transport	0	0	1
glucose transmembrane transport	0	0	1
negative regulation of salivary gland boundary specification	0	0	1
trunk segmentation	0	0	1
anterior head segmentation	0	0	1
regulation of salivary gland boundary specification	0	0	1
regulation of juvenile hormone biosynthetic process	0	0	1
virion component	0	1	1
proton-transporting ATP synthase, central stalk	0	1	1
mitochondrial proton-transporting ATP synthase, central stalk	0	1	1
cycloeucalenone reductase activity	1	0	1
3-keto sterol reductase activity	1	0	1
17-beta-hydroxysteroid dehydrogenase (NADP+) activity	1	0	1
17-beta-ketosteroid reductase activity	1	0	1
UDP-galactose:beta-N-acetylglucosamine beta-1,3-galactosyltransferase activity	0	0	1
glycerophosphocholine phosphodiesterase activity	0	0	1
testosterone 17-beta-dehydrogenase (NADP+) activity	0	0	1
transforming growth factor beta binding	0	0	1
