## Supplemental Data 2 for "Universal signatures of transposable element compartmentalization across eukaryotic genomes": GO_presence_summaries_Arthropoda_SINE.tsv

system process	5	8	32
nervous system process	5	8	32
sensory perception	5	9	32
polyol catabolic process	0	7	16
multicellular organismal process	5	9	32
sensory perception of smell	5	3	12
sensory perception of chemical stimulus	5	8	30
organic hydroxy compound catabolic process	0	9	23
alcohol catabolic process	0	9	23
cellular carbohydrate catabolic process	0	9	23
alditol catabolic process	0	2	5
vacuole organization	0	10	23
cysteine biosynthetic process	1	1	11
cellular component disassembly	0	8	25
glycerol catabolic process	0	2	4
cysteine metabolic process	1	1	11
protein-containing complex disassembly	0	1	10
divalent inorganic cation homeostasis	0	11	26
calcium ion homeostasis	0	7	24
cellular divalent inorganic cation homeostasis	0	7	25
cellular calcium ion homeostasis	0	7	24
sodium ion transport	2	11	25
organic hydroxy compound metabolic process	2	12	30
alditol metabolic process	0	8	18
AMP biosynthetic process	0	4	9
glycerol metabolic process	0	8	17
biological regulation	1	10	32
signal transduction	1	9	32
response to external stimulus	1	10	32
potassium ion transport	2	7	23
chemical homeostasis	2	11	30
NADP metabolic process	0	9	23
detection of light stimulus	0	2	9
glucose 6-phosphate metabolic process	0	7	19
NADPH regeneration	0	7	19
response to light stimulus	0	3	17
detection of stimulus	0	3	14
detection of external stimulus	0	2	9
detection of abiotic stimulus	0	2	9
phototransduction	0	2	9
pentose-phosphate shunt	0	7	19
serine family amino acid biosynthetic process	2	7	27
regulation of biological process	1	12	32
chromatin remodeling	1	9	28
alcohol metabolic process	1	12	30
vacuolar transport	3	16	29
glycerol-3-phosphate metabolic process	0	11	20
alditol phosphate metabolic process	0	11	20
response to radiation	0	5	23
AMP metabolic process	0	10	24
polyol metabolic process	2	13	29
homeostatic process	0	11	30
positive regulation of cytosolic calcium ion concentration	0	0	1
regulation of transmembrane receptor protein serine/threonine kinase signaling pathway	0	1	2
cellular response to nitrogen compound	0	0	1
regulation of cellular response to transforming growth factor beta stimulus	0	1	1
protein ufmylation	0	1	2
cholesterol homeostasis	0	0	1
homoserine metabolic process	0	0	1
cellular protein complex disassembly	0	1	4
regulation of transforming growth factor beta receptor signaling pathway	0	1	1
autophagosome assembly	0	1	4
SNARE complex disassembly	0	0	1
toll-like receptor signaling pathway	0	4	7
lipid homeostasis	0	0	1
positive regulation of TOR signaling	0	2	4
homocysteine metabolic process	0	0	1
transsulfuration	0	0	1
import into cell	0	0	1
response to amino acid	0	0	1
inorganic cation import across plasma membrane	0	0	1
pattern recognition receptor signaling pathway	0	4	8
response to acid chemical	0	0	1
protein insertion into ER membrane	0	1	2
negative regulation of transforming growth factor beta receptor signaling pathway	0	1	1
response to oxygen-containing compound	0	0	1
cellular response to organic substance	0	0	1
anatomical structure formation involved in morphogenesis	4	1	8
cellular response to organonitrogen compound	0	0	1
endosomal vesicle fusion	0	0	1
ribosomal large subunit assembly	0	0	1
immune response-regulating signaling pathway	0	4	8
autophagosome organization	0	1	4
response to endogenous stimulus	0	0	1
import across plasma membrane	0	0	1
macroautophagy	0	0	1
sterol homeostasis	0	0	1
inorganic ion import across plasma membrane	0	0	1
cellular response to acid chemical	0	0	1
cellularization	0	0	1
regulation of cellular response to growth factor stimulus	0	1	2
protein kinase C-activating G protein-coupled receptor signaling pathway	0	8	18
regulation of cytosolic calcium ion concentration	0	0	1
negative regulation of transmembrane receptor protein serine/threonine kinase signaling pathway	0	1	2
cellular response to amino acid stimulus	0	0	1
regulation of MAPK cascade	0	0	1
positive regulation of MAPK cascade	0	0	1
cellular response to oxygen-containing compound	0	0	1
cellular response to endogenous stimulus	0	0	1
primary alcohol metabolic process	0	0	1
cellular metal ion homeostasis	2	7	29
organophosphate catabolic process	0	10	29
metal ion homeostasis	2	11	30
mitochondrion organization	0	9	29
purine ribonucleoside monophosphate biosynthetic process	0	13	29
purine nucleoside monophosphate biosynthetic process	0	13	29
serine family amino acid metabolic process	2	8	28
response to abiotic stimulus	0	11	26
sphingomyelin catabolic process	0	1	4
ceramide biosynthetic process	0	5	8
sphingomyelin metabolic process	0	1	4
regulation of metabolic process	2	11	32
establishment of localization in cell	3	10	32
cellular ion homeostasis	2	6	29
cellular cation homeostasis	2	6	29
cellular chemical homeostasis	1	7	30
regulation of macromolecule metabolic process	2	11	32
immune system process	1	13	31
phospholipid catabolic process	0	1	7
sensory perception of light stimulus	0	6	26
sphingolipid catabolic process	0	7	14
ribonucleoside monophosphate biosynthetic process	0	12	30
membrane lipid catabolic process	0	7	14
visual perception	0	7	25
ceramide metabolic process	0	12	23
nucleoside triphosphate metabolic process	0	8	30
cation homeostasis	1	10	30
ion homeostasis	1	10	30
inorganic ion homeostasis	1	10	30
RNA splicing, via transesterification reactions with bulged adenosine as nucleophile	0	12	31
autophagy	0	8	30
mRNA splicing, via spliceosome	0	12	31
process utilizing autophagic mechanism	0	8	30
RNA splicing, via transesterification reactions	0	12	31
cellular lipid catabolic process	0	8	28
intracellular protein transport	1	13	32
nucleoside monophosphate biosynthetic process	0	12	30
purine ribonucleoside monophosphate metabolic process	0	13	30
membrane lipid biosynthetic process	0	12	27
ATP biosynthetic process	0	9	29
phenol-containing compound metabolic process	0	12	28
purine nucleoside monophosphate metabolic process	0	13	30
sphingolipid biosynthetic process	0	7	19
cell fate specification	0	0	1
water-soluble vitamin biosynthetic process	0	0	5
positive regulation of signal transduction	0	15	25
maturation of LSU-rRNA from tricistronic rRNA transcript (SSU-rRNA, 5.8S rRNA, LSU-rRNA)	0	2	5
organelle membrane fusion	0	0	1
nucleotide salvage	0	5	23
deoxyribonucleoside triphosphate metabolic process	0	1	2
purine nucleotide salvage	0	2	7
CDP-diacylglycerol metabolic process	0	1	1
oligosaccharide-lipid intermediate biosynthetic process	0	8	24
calcium ion transmembrane transport	0	0	3
dolichol-linked oligosaccharide biosynthetic process	0	8	24
endoplasmic reticulum calcium ion homeostasis	0	0	1
CDP-diacylglycerol biosynthetic process	0	1	1
vitamin B6 biosynthetic process	0	0	1
transcription by RNA polymerase III	0	2	13
cytosolic calcium ion transport	0	0	1
positive regulation of intracellular signal transduction	0	13	25
protein insertion into membrane	0	1	20
organelle fission	0	0	15
regulation of immune system process	0	5	15
regulation of immune response	0	5	15
protein targeting to vacuole	0	0	2
maturation of LSU-rRNA	0	4	15
vitamin biosynthetic process	0	0	5
neuron fate specification	0	0	1
purine ribonucleotide salvage	0	2	7
positive regulation of signaling	0	15	25
tubulin complex assembly	0	2	3
response to inorganic substance	0	0	1
response to metal ion	0	0	1
regulation of TOR signaling	0	11	24
cellular response to chemical stimulus	0	1	3
positive regulation of cell communication	0	15	25
vesicle fusion	0	0	1
membrane fusion	0	0	1
cellular homeostasis	1	4	30
metal ion transport	3	12	30
tRNA aminoacylation for protein translation	0	11	29
ribonucleoside monophosphate metabolic process	0	12	30
sulfur amino acid biosynthetic process	1	10	29
sulfur amino acid metabolic process	1	10	29
lipid biosynthetic process	0	12	32
cation transport	0	16	31
cellular localization	1	13	32
rRNA processing	0	9	32
rRNA metabolic process	0	9	32
DNA recombination	0	10	32
carbohydrate catabolic process	0	9	30
biological_process	1	14	32
purine ribonucleoside triphosphate biosynthetic process	0	10	29
purine nucleoside triphosphate biosynthetic process	0	10	29
tRNA methylation	0	3	12
glycerophospholipid biosynthetic process	1	8	29
nucleoside monophosphate metabolic process	0	12	30
protein-containing complex subunit organization	1	8	32
regulation of cellular process	2	9	32
mitochondrial pyruvate transmembrane transport	0	0	2
vitamin B6 metabolic process	0	0	1
response to nitrogen compound	0	8	24
nucleoside phosphate catabolic process	2	9	25
inositol lipid-mediated signaling	0	5	23
pyruvate transmembrane transport	0	0	2
pyruvate transport	0	0	2
L-serine metabolic process	0	4	17
brain development	0	0	1
sensory perception of sound	0	0	1
organelle localization by membrane tethering	0	1	2
rRNA modification	0	0	10
post-chaperonin tubulin folding pathway	0	4	7
phosphatidylinositol-mediated signaling	0	5	21
mitochondrial calcium ion homeostasis	0	0	1
response to organonitrogen compound	0	8	24
establishment of protein localization to vacuole	0	8	19
snRNA 3'-end processing	0	1	3
indole-containing compound metabolic process	0	5	10
sensory perception of mechanical stimulus	0	0	1
protein localization to vacuole	0	8	19
membrane docking	0	1	2
regulation of protein catabolic process	0	2	21
ncRNA metabolic process	0	10	32
purine nucleoside triphosphate metabolic process	0	10	30
response to chemical	0	8	31
glycerolipid biosynthetic process	1	9	29
ribonucleoside triphosphate biosynthetic process	0	10	30
purine ribonucleoside triphosphate metabolic process	0	10	30
ribonucleoprotein complex subunit organization	0	10	31
nucleoside triphosphate biosynthetic process	0	9	30
amino acid activation	1	11	29
DNA conformation change	0	8	30
ribonucleoside triphosphate metabolic process	0	9	30
tRNA aminoacylation	1	11	29
regulation of gene expression	1	7	32
inositol metabolic process	0	0	12
iron ion transport	0	4	19
snRNA processing	0	4	27
nucleoside salvage	0	3	5
vesicle organization	0	3	15
purine ribonucleoside metabolic process	0	7	18
ncRNA 3'-end processing	0	2	20
organelle fusion	0	2	4
purine-containing compound salvage	0	5	19
DNA duplex unwinding	0	4	22
mRNA cis splicing, via spliceosome	0	6	16
carbohydrate derivative transport	0	1	3
glycosyl compound biosynthetic process	0	3	5
polyamine biosynthetic process	0	8	17
vitamin metabolic process	0	4	21
fucosylation	0	6	13
water-soluble vitamin metabolic process	0	4	14
purine ribonucleoside salvage	0	3	5
purine ribonucleoside biosynthetic process	0	3	5
spermatogenesis	0	8	18
ribonucleoside metabolic process	0	7	18
DNA geometric change	0	4	23
polyamine metabolic process	0	8	17
nucleoside biosynthetic process	0	3	5
male gamete generation	0	8	18
ribonucleoside biosynthetic process	0	3	5
nucleobase-containing small molecule biosynthetic process	0	3	5
purine nucleoside metabolic process	0	7	18
Ras protein signal transduction	0	11	26
purine nucleoside biosynthetic process	0	3	5
snRNA metabolic process	0	4	27
small molecule catabolic process	0	13	31
intracellular transport	1	12	32
tRNA modification	0	8	29
monocarboxylic acid biosynthetic process	1	11	31
fatty acid biosynthetic process	1	11	31
pigment metabolic process	0	11	30
cellular process	2	10	32
organophosphate metabolic process	1	12	32
vesicle-mediated transport	0	11	31
developmental process involved in reproduction	4	9	30
fatty acid derivative metabolic process	4	12	29
protein folding	1	12	30
generation of neurons	1	12	25
nervous system development	0	11	28
ncRNA processing	0	9	32
response to organic substance	0	7	27
cellular biogenic amine biosynthetic process	0	11	23
membrane organization	0	11	27
glycoprotein metabolic process	0	11	25
organelle localization	0	10	23
heme biosynthetic process	0	4	4
protein homooligomerization	0	12	27
actin filament-based process	0	11	27
DNA packaging	0	6	25
pseudouridine synthesis	3	10	26
actin cytoskeleton organization	0	11	27
amine biosynthetic process	0	11	23
mitochondrial translation	0	13	26
endosomal transport	1	13	29
positive regulation of response to stimulus	0	9	27
chromosome condensation	0	6	24
DNA replication, synthesis of RNA primer	0	1	1
fatty acid metabolic process	1	12	31
cellular carbohydrate metabolic process	0	12	30
apoptotic process	1	7	29
programmed cell death	1	7	29
cell death	1	7	29
small molecule biosynthetic process	0	14	32
establishment of localization	2	14	32
phospholipid biosynthetic process	0	11	30
immune response	1	12	31
inorganic cation transmembrane transport	0	9	30
regulation of RNA biosynthetic process	2	6	32
regulation of nucleic acid-templated transcription	2	6	32
regulation of transcription, DNA-templated	2	6	32
positive regulation of transcription by RNA polymerase II	0	15	29
cation transmembrane transport	1	8	30
regulation of RNA metabolic process	2	6	32
RNA modification	0	11	32
fatty acid catabolic process	0	7	28
regulation of catabolic process	0	10	27
protein localization to nucleus	0	6	28
nucleosome organization	0	9	21
pyridine-containing compound biosynthetic process	0	8	26
heme metabolic process	0	4	10
fatty acid oxidation	0	7	28
lipid oxidation	0	7	28
glycosyl compound metabolic process	0	15	28
fatty acid beta-oxidation	0	8	28
protein import into nucleus	0	6	28
melanin metabolic process	0	10	27
pigment biosynthetic process	0	11	28
melanization defense response	0	10	27
monocarboxylic acid catabolic process	0	7	28
phosphatidylinositol biosynthetic process	1	10	29
import into nucleus	0	5	28
nucleotide-excision repair	0	9	28
nucleosome assembly	0	9	21
cell migration	0	10	27
nucleoside metabolic process	0	15	28
ubiquinone biosynthetic process	0	12	27
phosphatidylinositol phosphate biosynthetic process	1	5	28
ubiquinone metabolic process	0	12	27
hemocyte migration	0	10	27
carboxylic acid biosynthetic process	1	13	31
organic acid biosynthetic process	1	13	31
regulation of response to stimulus	0	12	32
nucleic acid-templated transcription	0	10	30
transcription, DNA-templated	0	10	30
inorganic ion transmembrane transport	0	12	30
ribonucleoprotein complex assembly	0	6	31
RNA methylation	0	7	27
cellular lipid metabolic process	0	13	32
regulation of nitrogen compound metabolic process	2	8	32
regulation of primary metabolic process	2	8	32
pyrimidine nucleotide biosynthetic process	0	6	30
glucose metabolic process	0	10	26
multicellular organismal reproductive process	0	11	26
quinone biosynthetic process	0	14	27
amine metabolic process	1	10	26
spliceosomal snRNP assembly	0	10	28
ketone biosynthetic process	0	14	27
tRNA wobble uridine modification	0	8	24
epithelium development	0	9	21
organic acid transmembrane transport	0	7	21
cell motility	0	12	27
cellular biogenic amine metabolic process	1	10	26
mitochondrial transmembrane transport	2	10	29
transition metal ion transport	0	9	27
pyrimidine nucleotide metabolic process	0	5	30
tRNA wobble base modification	0	8	24
carboxylic acid transmembrane transport	0	7	21
cellular amine metabolic process	1	10	26
gamete generation	0	11	26
quinone metabolic process	0	14	27
positive regulation of transcription, DNA-templated	1	12	31
positive regulation of RNA biosynthetic process	1	12	31
positive regulation of RNA metabolic process	0	13	31
positive regulation of nucleic acid-templated transcription	1	12	31
cellular amino acid metabolic process	0	11	31
proteolysis	7	12	32
transport	2	15	32
purine ribonucleotide biosynthetic process	1	13	31
cellular catabolic process	2	10	32
regulation of nucleobase-containing compound metabolic process	2	6	32
aerobic respiration	0	11	29
negative regulation of RNA biosynthetic process	0	8	30
anion transmembrane transport	1	9	30
negative regulation of transcription, DNA-templated	0	8	30
mitochondrial transport	2	9	29
negative regulation of nucleic acid-templated transcription	0	8	30
protein-DNA complex subunit organization	0	10	29
cellular metabolic compound salvage	0	11	30
response to oxidative stress	2	9	29
tissue development	0	10	22
protein complex oligomerization	0	15	28
protein-DNA complex assembly	0	10	29
pyrimidine-containing compound biosynthetic process	0	6	30
aerobic electron transport chain	0	12	29
nuclear-transcribed mRNA catabolic process, nonsense-mediated decay	0	12	27
cellular respiration	1	9	29
localization	2	14	32
tRNA metabolic process	0	12	32
developmental process	5	12	32
ribose phosphate biosynthetic process	0	15	31
ribonucleotide biosynthetic process	0	14	31
regulation of biosynthetic process	2	7	32
regulation of transcription by RNA polymerase II	0	12	32
response to stimulus	0	12	32
purine nucleotide biosynthetic process	1	13	31
generation of precursor metabolites and energy	1	9	31
ion transport	3	16	31
carbohydrate derivative metabolic process	0	10	32
methylation	0	7	32
tetrapyrrole biosynthetic process	1	11	29
pyrimidine-containing compound metabolic process	0	6	30
aromatic amino acid family metabolic process	1	11	29
protein import	1	10	29
Notch signaling pathway	0	16	27
gene silencing	0	9	27
gene silencing by RNA	0	9	27
pyridine-containing compound metabolic process	0	8	28
porphyrin-containing compound biosynthetic process	1	11	29
negative regulation of nucleobase-containing compound metabolic process	0	10	30
negative regulation of RNA metabolic process	0	10	30
cellular ketone metabolic process	1	11	28
phospholipid metabolic process	0	12	31
chromatin organization	2	9	32
cell differentiation	1	14	32
ion transmembrane transport	0	13	31
cellular protein-containing complex assembly	0	9	32
protein-containing complex assembly	0	9	32
nuclear-transcribed mRNA catabolic process	1	12	30
sphingolipid metabolic process	0	15	30
membrane lipid metabolic process	0	13	31
small GTPase mediated signal transduction	0	12	29
organic hydroxy compound biosynthetic process	1	11	30
proton transmembrane transport	1	7	29
sulfur compound biosynthetic process	1	12	31
RNA 3'-end processing	0	10	30
ribosome biogenesis	0	8	30
small molecule metabolic process	0	9	32
mRNA catabolic process	0	13	30
alpha-amino acid biosynthetic process	1	9	30
Golgi vesicle transport	0	11	30
endocytosis	0	10	30
glycerophospholipid metabolic process	1	9	30
innate immune response	0	11	31
cellular amino acid biosynthetic process	0	9	30
organelle organization	1	7	32
nuclear transport	1	8	30
glycerolipid metabolic process	2	8	30
nucleocytoplasmic transport	1	8	30
establishment of protein localization to organelle	1	12	30
tricarboxylic acid cycle	1	13	30
defense response	0	11	32
defense response to other organism	0	12	31
organophosphate biosynthetic process	1	11	32
ribonucleoprotein complex biogenesis	0	10	30
mRNA transport	0	9	30
cellular component biogenesis	0	10	30
nucleic acid metabolic process	0	7	32
nucleobase-containing compound transport	0	11	30
cellular protein localization	1	11	32
nucleobase-containing compound catabolic process	1	14	30
cellular macromolecule localization	1	11	32
positive regulation of nucleobase-containing compound metabolic process	0	14	31
positive regulation of macromolecule biosynthetic process	0	14	31
positive regulation of biosynthetic process	0	14	31
positive regulation of cellular biosynthetic process	0	14	31
negative regulation of gene expression	1	11	30
cellular component organization	1	8	32
RNA metabolic process	0	6	32
cellular component organization or biogenesis	1	8	32
cellular nitrogen compound catabolic process	0	16	30
heterocycle catabolic process	0	16	30
macromolecule methylation	0	8	31
positive regulation of cellular metabolic process	0	13	31
regulation of cellular biosynthetic process	2	7	32
regulation of macromolecule biosynthetic process	2	7	32
regulation of cellular macromolecule biosynthetic process	2	7	32
DNA replication	0	14	30
alpha-amino acid metabolic process	1	16	31
purine-containing compound biosynthetic process	1	13	31
regulation of cellular metabolic process	1	7	32
negative regulation of macromolecule metabolic process	1	13	32
negative regulation of metabolic process	1	13	32
system development	0	12	30
RNA biosynthetic process	0	9	31
nucleotide biosynthetic process	0	9	31
nucleoside phosphate biosynthetic process	0	9	31
regulation of biological quality	0	16	31
carbohydrate derivative biosynthetic process	0	9	31
transmembrane transport	3	13	32
tRNA processing	0	8	31
macromolecule metabolic process	2	10	32
aromatic compound biosynthetic process	0	12	32
oxoacid metabolic process	0	12	32
carboxylic acid metabolic process	0	12	32
organic acid metabolic process	0	11	32
cellular developmental process	2	13	32
RNA processing	1	5	32
cellular biosynthetic process	0	10	32
organic substance biosynthetic process	1	9	32
cellular aromatic compound metabolic process	0	7	32
lipid modification	2	5	29
RNA splicing	1	11	32
porphyrin-containing compound metabolic process	1	10	29
sleep	1	5	28
regulation of synaptic transmission, cholinergic	1	5	28
respiratory electron transport chain	0	9	29
regulation of circadian sleep/wake cycle	1	5	27
tetrapyrrole metabolic process	1	10	29
heterocycle metabolic process	0	6	32
ATP metabolic process	0	9	30
cellular process involved in reproduction in multicellular organism	0	8	30
secondary metabolic process	1	10	29
protein localization to organelle	1	13	31
morphogenesis of an epithelium	2	10	27
regulation of circadian sleep/wake cycle, sleep	1	5	27
establishment of RNA localization	0	11	30
chromosome organization	0	10	30
nucleic acid transport	0	11	30
one-carbon metabolic process	0	13	28
heterocycle biosynthetic process	0	10	32
regulation of circadian rhythm	1	5	27
neurogenesis	1	13	27
glutamine metabolic process	1	9	29
monocarboxylic acid transport	0	20	28
RNA transport	0	11	30
aspartate family amino acid metabolic process	0	11	30
regulation of behavior	1	5	27
regulation of signal transduction	0	12	32
proteolysis involved in cellular protein catabolic process	3	8	32
ubiquitin-dependent protein catabolic process	3	10	32
modification-dependent macromolecule catabolic process	3	9	32
modification-dependent protein catabolic process	3	9	32
protein ubiquitination	4	10	32
anatomical structure morphogenesis	2	13	31
regulation of cellular component organization	0	8	31
peptide metabolic process	2	7	32
cellular protein metabolic process	2	11	32
cellular macromolecule metabolic process	1	9	32
peptide biosynthetic process	2	7	32
protein modification process	1	11	32
regulation of cellular protein metabolic process	1	5	31
regulation of cellular component biogenesis	0	14	31
organic substance catabolic process	1	8	32
regulation of organelle organization	0	11	31
phosphorylation	1	13	32
macromolecule catabolic process	2	9	32
cellular amide metabolic process	3	7	32
translation	2	9	32
microtubule-based process	1	10	32
cellular macromolecule catabolic process	2	11	32
carbohydrate metabolic process	3	9	32
regulation of actin filament organization	0	11	30
regulation of actin filament-based process	0	11	30
regulation of actin filament polymerization	0	11	30
regulation of anatomical structure size	0	10	30
proteasome-mediated ubiquitin-dependent protein catabolic process	1	11	31
regulation of actin filament length	0	11	30
regulation of protein-containing complex assembly	0	11	30
regulation of cellular component size	0	10	30
regulation of actin polymerization or depolymerization	0	11	30
regulation of actin cytoskeleton organization	0	11	30
pyruvate metabolic process	0	10	30
regulation of protein polymerization	0	11	30
carbohydrate biosynthetic process	1	9	30
regulation of translation	0	9	30
regulation of supramolecular fiber organization	0	11	30
proteasomal protein catabolic process	1	10	31
regulation of cellular amide metabolic process	0	11	30
secretion	2	11	31
phosphorus metabolic process	2	10	32
regulation of cell cycle	0	11	32
posttranscriptional regulation of gene expression	0	10	30
dephosphorylation	2	7	31
neuron development	0	8	28
cellular response to stress	0	10	32
regulation of cytoskeleton organization	0	12	30
cellular protein modification process	1	11	32
macromolecule biosynthetic process	2	6	32
metabolic process	2	5	32
phosphate-containing compound metabolic process	2	10	32
mRNA processing	0	10	32
response to stress	0	10	32
mRNA metabolic process	0	11	32
cellular macromolecule biosynthetic process	3	5	32
organonitrogen compound catabolic process	0	13	31
cell surface receptor signaling pathway	1	13	32
cellular metabolic process	2	8	32
cell projection organization	0	14	31
cellular response to stimulus	0	11	32
cell communication	0	12	27
lipid transport	1	15	31
nucleobase-containing small molecule metabolic process	0	5	32
protein modification by small protein conjugation	3	12	32
protein modification by small protein conjugation or removal	1	14	32
amide biosynthetic process	2	8	32
negative regulation of cellular process	1	9	32
cellular response to DNA damage stimulus	0	9	32
carbohydrate derivative catabolic process	0	8	30
cilium organization	1	13	30
cilium assembly	2	10	30
alpha-amino acid catabolic process	0	11	31
plasma membrane bounded cell projection assembly	2	10	30
positive regulation of organelle organization	0	8	29
cyclic purine nucleotide metabolic process	0	6	14
plasma membrane bounded cell projection organization	1	13	30
cyclic nucleotide metabolic process	0	10	27
regulation of developmental process	1	8	28
cyclic nucleotide biosynthetic process	0	10	26
nuclear export	1	11	29
cell projection assembly	2	10	30
regulation of cell cycle process	1	9	30
positive regulation of cellular component organization	0	5	30
ATP generation from ADP	0	8	30
cellular modified amino acid metabolic process	0	13	30
nucleotide phosphorylation	0	8	30
nucleoside diphosphate phosphorylation	0	8	30
glycolytic process	0	8	30
microtubule cytoskeleton organization	1	7	31
cell cycle process	2	4	31
cell-cell adhesion via plasma-membrane adhesion molecules	1	7	27
purine nucleoside diphosphate metabolic process	0	6	30
cell-cell adhesion	1	7	28
ADP metabolic process	0	6	30
ribonucleoside diphosphate metabolic process	0	6	30
purine ribonucleoside diphosphate metabolic process	0	6	30
nucleoside diphosphate metabolic process	0	5	30
integrin-mediated signaling pathway	1	9	25
cellular amino acid catabolic process	0	12	31
macromolecule modification	0	11	32
purine-containing compound metabolic process	0	12	32
organonitrogen compound metabolic process	2	12	32
lipid metabolic process	1	11	32
protein transport	1	11	32
catabolic process	1	7	32
monosaccharide metabolic process	1	9	30
organic acid catabolic process	0	11	31
carboxylic acid catabolic process	0	11	31
regulation of protein metabolic process	1	6	31
DNA metabolic process	1	8	32
primary metabolic process	2	6	32
anatomical structure development	1	10	32
sulfur compound metabolic process	1	12	31
animal organ morphogenesis	3	9	29
lipid catabolic process	0	10	31
cell development	0	14	31
protein localization	1	11	32
intracellular signal transduction	1	15	32
positive regulation of biological process	0	13	32
cell cycle	0	13	31
negative regulation of biological process	1	9	32
organic substance metabolic process	2	8	32
protein metabolic process	4	11	32
establishment of protein localization	1	11	32
macromolecule localization	1	12	32
nitrogen compound metabolic process	1	10	32
organic substance transport	2	15	32
cellular nitrogen compound metabolic process	1	7	32
DNA damage checkpoint signaling	0	7	22
ribonucleoside bisphosphate biosynthetic process	1	13	28
mRNA polyadenylation	0	0	4
disaccharide metabolic process	0	4	8
multivesicular body sorting pathway	0	9	21
regulation of cellular response to stress	0	7	23
attachment of mitotic spindle microtubules to kinetochore	0	1	1
iron ion homeostasis	0	1	13
proteasome assembly	0	7	25
regulation of trans-synaptic signaling	1	4	29
cytosolic transport	1	10	27
RNA capping	0	0	4
mitochondrial electron transport, ubiquinol to cytochrome c	0	9	19
dsRNA processing	0	1	2
negative regulation of chromosome segregation	0	0	4
ERBB signaling pathway	0	0	1
demethylation	0	2	10
maintenance of location	0	1	3
transcription initiation from RNA polymerase II promoter	0	6	29
nicotinamide nucleotide biosynthetic process	0	5	22
purine nucleotide transport	0	1	3
regulation of dephosphorylation	0	5	14
negative regulation of transcription by RNA polymerase II	0	7	24
regulation of growth	0	0	2
rRNA methylation	0	0	1
nitrogen compound transport	2	10	32
farnesyl diphosphate biosynthetic process, mevalonate pathway	0	0	1
negative regulation of cellular protein metabolic process	1	7	26
cellular aldehyde metabolic process	0	3	24
positive regulation of Rho protein signal transduction	0	0	1
poly(A)+ mRNA export from nucleus	0	0	1
regulation of cell cycle G2/M phase transition	0	1	3
organic acid transport	1	14	31
positive regulation of proteolysis involved in cellular protein catabolic process	0	0	1
heterochromatin organization	0	0	1
negative regulation of mitotic sister chromatid segregation	0	0	4
RNA export from nucleus	0	11	26
isopentenyl diphosphate biosynthetic process	0	0	1
regulation of microtubule polymerization or depolymerization	0	0	1
cellular copper ion homeostasis	0	1	1
intra-Golgi vesicle-mediated transport	0	1	4
ncRNA 5'-end processing	0	7	21
protein localization to plasma membrane	0	0	1
cellulose catabolic process	0	0	2
ribosomal small subunit biogenesis	0	0	1
regulation of transport	2	6	20
hippo signaling	0	0	1
protein transmembrane import into intracellular organelle	1	11	26
aldonic acid metabolic process	0	0	1
cellular carbohydrate biosynthetic process	0	8	28
nucleobase-containing compound biosynthetic process	0	10	32
heparan sulfate proteoglycan metabolic process	0	11	24
response to other organism	0	11	32
cellular protein-containing complex localization	0	0	1
nucleotide transmembrane transport	0	1	3
regulation of DNA-dependent DNA replication	0	0	2
monocarboxylic acid metabolic process	0	8	32
meiotic cell cycle	0	15	26
UTP metabolic process	0	1	3
cilium or flagellum-dependent cell motility	0	0	1
cell cycle phase transition	0	1	6
positive regulation of cell cycle phase transition	0	0	1
mitochondrial fusion	0	0	1
double-strand break repair via nonhomologous end joining	0	1	9
electron transport chain	0	11	29
nucleotide metabolic process	0	12	32
negative regulation of signal transduction	1	11	30
pteridine-containing compound biosynthetic process	0	8	17
negative regulation of cell cycle phase transition	0	5	27
regulation of cytoplasmic translational elongation	0	2	17
mRNA methylation	0	0	1
regulation of protein modification process	0	6	22
nucleobase-containing compound metabolic process	0	5	32
pattern specification process	0	0	1
CTP metabolic process	0	5	24
protein polyubiquitination	0	4	16
proline metabolic process	0	7	25
positive regulation of cell population proliferation	0	0	1
7-methylguanosine RNA capping	0	0	4
metallo-sulfur cluster assembly	1	10	30
anterior/posterior pattern specification	0	0	1
regulation of Ras protein signal transduction	1	6	25
endoplasmic reticulum unfolded protein response	0	0	1
actin filament organization	0	6	29
endoplasmic reticulum to Golgi vesicle-mediated transport	0	12	29
segment polarity determination	0	0	1
tissue regeneration	0	2	3
positive regulation of small GTPase mediated signal transduction	0	0	1
regionalization	0	0	1
positive regulation of cytoskeleton organization	0	11	25
purine-containing compound transmembrane transport	0	1	3
negative regulation of cell cycle G2/M phase transition	0	0	1
isoprenoid biosynthetic process	0	12	27
endosome transport via multivesicular body sorting pathway	0	0	2
sexual reproduction	0	0	1
methionine biosynthetic process	0	6	22
positive regulation of protein metabolic process	1	5	26
regulation of mitotic cell cycle	0	5	26
indole-containing compound catabolic process	0	4	9
positive regulation of cellular component biogenesis	0	10	26
intracellular lipid transport	0	2	4
positive regulation of proteasomal protein catabolic process	0	0	1
protein glycosylation	1	12	28
biological adhesion	0	13	31
non-motile cilium assembly	0	1	4
chromatin organization involved in negative regulation of transcription	0	0	1
negative regulation of cellular biosynthetic process	0	11	32
glycogen metabolic process	0	10	28
L-alpha-amino acid transmembrane transport	0	0	1
tight junction assembly	0	2	5
vesicle-mediated transport between endosomal compartments	0	0	1
transcription elongation from RNA polymerase II promoter	0	10	27
vacuolar proton-transporting V-type ATPase complex assembly	0	0	1
nucleotide transport	0	1	4
Mo-molybdopterin cofactor metabolic process	0	3	21
carbohydrate transport	5	11	25
amino acid salvage	0	3	18
establishment of cell polarity	0	0	2
beta-glucan metabolic process	0	0	2
protoporphyrinogen IX metabolic process	1	7	24
regulation of response to oxidative stress	0	0	1
protein autoubiquitination	0	0	1
oligosaccharide metabolic process	1	13	25
purine nucleobase biosynthetic process	0	0	1
regulation of translational fidelity	0	1	1
Golgi to plasma membrane protein transport	0	0	1
response to wounding	0	0	1
regulation of cell morphogenesis	0	0	3
negative regulation of cellular metabolic process	1	11	32
regulation of pH	0	0	3
molybdopterin cofactor metabolic process	0	4	21
beta-glucan catabolic process	0	0	2
biosynthetic process	0	9	32
isopentenyl diphosphate metabolic process	0	0	1
peptidoglycan metabolic process	0	6	20
positive regulation of cellular catabolic process	0	0	2
regulation of phosphorus metabolic process	0	6	25
mitochondrial electron transport, NADH to ubiquinone	0	7	20
intraciliary transport	0	11	23
establishment of protein localization to endoplasmic reticulum	0	11	27
multi-organism process	0	0	1
'de novo' pyrimidine nucleobase biosynthetic process	0	5	16
fucose metabolic process	0	1	5
positive regulation of protein-containing complex assembly	0	10	25
negative regulation of biosynthetic process	0	8	32
regulation of cell cycle phase transition	0	10	28
proteoglycan metabolic process	0	11	24
energy reserve metabolic process	0	10	28
cellular response to oxidative stress	0	0	1
neuropeptide signaling pathway	0	8	23
proton-transporting two-sector ATPase complex assembly	0	1	6
positive regulation of catabolic process	0	0	2
maturation of SSU-rRNA from tricistronic rRNA transcript (SSU-rRNA, 5.8S rRNA, LSU-rRNA)	0	1	1
signal release from synapse	0	0	1
triglyceride metabolic process	0	0	1
telomere organization	0	2	13
regulation of RNA splicing	0	7	17
negative regulation of macromolecule biosynthetic process	0	11	32
regulation of protein phosphorylation	0	7	15
hormone biosynthetic process	1	7	20
response to endoplasmic reticulum stress	0	4	23
regulation of mRNA stability	0	5	14
Arp2/3 complex-mediated actin nucleation	0	8	25
negative regulation of intracellular signal transduction	0	3	11
positive regulation of nitrogen compound metabolic process	0	12	31
negative regulation of metaphase/anaphase transition of cell cycle	0	0	4
protein maturation by iron-sulfur cluster transfer	0	0	3
chitin metabolic process	0	7	16
ribonucleoside bisphosphate metabolic process	2	11	30
pyrimidine ribonucleotide metabolic process	0	9	27
gene expression	0	1	3
intracellular mRNA localization involved in anterior/posterior axis specification	0	0	1
anterograde trans-synaptic signaling	0	8	15
regulation of ion transport	2	6	19
protein localization to chromosome	0	0	2
double-strand break repair	1	7	30
nucleobase biosynthetic process	0	11	27
rhythmic process	1	7	29
ribosome localization	0	0	1
glucosamine-containing compound metabolic process	0	10	23
respiratory chain complex IV assembly	0	4	17
external encapsulating structure organization	0	2	11
proton-transporting V-type ATPase complex assembly	0	0	1
pyrimidine nucleoside triphosphate biosynthetic process	0	5	24
regulation of Wnt signaling pathway	0	3	11
gluconeogenesis	0	5	23
dicarboxylic acid metabolic process	0	10	27
production of siRNA involved in RNA interference	0	0	1
IMP metabolic process	0	13	24
polysaccharide biosynthetic process	0	3	17
sensory organ development	0	0	1
2'-deoxyribonucleotide metabolic process	0	0	1
synaptic signaling	0	8	15
regulation of spindle organization	0	0	1
microtubule-based transport	0	11	23
sister chromatid cohesion	0	6	25
response to biotic stimulus	0	11	32
cell cycle checkpoint signaling	0	5	27
regulation of cell death	0	13	29
tRNA-guanine transglycosylation	0	1	4
L-phenylalanine metabolic process	0	6	23
transition metal ion homeostasis	0	7	26
rRNA base methylation	0	0	1
signal release	0	0	1
acetyl-CoA metabolic process	0	14	28
cellular monovalent inorganic cation homeostasis	0	0	1
secretion by cell	2	6	28
protein N-linked glycosylation	0	7	18
negative regulation of organelle organization	0	5	27
attachment of spindle microtubules to kinetochore	0	1	2
inorganic anion transmembrane transport	0	6	18
purine ribonucleotide metabolic process	0	11	31
chromatin assembly or disassembly	0	0	1
aromatic compound catabolic process	0	15	30
regulation of DNA metabolic process	0	6	19
ribosomal large subunit biogenesis	0	0	1
icosanoid transport	0	16	25
regulation of chromosome segregation	0	3	15
iron-sulfur cluster assembly	1	10	30
regulation of DNA-templated transcription, elongation	0	4	17
response to starvation	0	0	1
positive regulation of DNA-templated transcription, elongation	0	1	5
sterol transport	1	7	24
farnesyl diphosphate metabolic process	0	0	1
mitotic cell cycle checkpoint signaling	0	1	19
negative regulation of mitotic metaphase/anaphase transition	0	0	4
response to unfolded protein	0	1	4
mRNA export from nucleus	0	11	26
monovalent inorganic cation homeostasis	0	0	3
early endosome to late endosome transport	0	0	1
ubiquitin-dependent ERAD pathway	0	0	12
negative regulation of protein-containing complex assembly	0	13	25
telomere maintenance	0	1	7
reciprocal homologous recombination	0	1	3
muscle cell cellular homeostasis	0	0	1
regulation of microtubule depolymerization	0	0	1
transport along microtubule	0	11	23
regulation of proteolysis involved in cellular protein catabolic process	0	0	1
response to heat	0	0	2
cholesterol metabolic process	0	5	16
organic cyclic compound metabolic process	1	5	32
endosome organization	0	0	1
asymmetric cell division	0	0	1
tissue morphogenesis	2	8	28
regulation of nuclear division	0	3	20
calcium ion transport	1	9	25
positive regulation of actin filament polymerization	0	10	25
UTP biosynthetic process	0	1	3
peptidoglycan catabolic process	0	6	20
cellular response to chemical stress	0	0	1
replication fork processing	0	0	1
negative regulation of mRNA metabolic process	0	0	1
transmembrane receptor protein tyrosine kinase signaling pathway	0	8	23
SREBP signaling pathway	0	1	1
positive regulation of macromolecule metabolic process	0	12	31
nuclear-transcribed mRNA poly(A) tail shortening	0	0	1
enzyme linked receptor protein signaling pathway	0	8	23
arachidonate transport	0	16	25
positive regulation of transport	1	1	16
serine family amino acid catabolic process	0	1	3
energy derivation by oxidation of organic compounds	1	13	30
chromatin organization involved in regulation of transcription	0	0	1
regulation of mitotic sister chromatid separation	0	3	15
glutaminyl-tRNAGln biosynthesis via transamidation	0	1	1
signal peptide processing	0	9	22
regulation of mitotic sister chromatid segregation	0	1	14
regulation of phosphorylation	0	6	16
acyl-CoA metabolic process	0	14	30
defense response to bacterium	0	7	19
trehalose metabolic process	0	4	8
Wnt signaling pathway	1	11	28
regulation of cell shape	0	0	1
reciprocal meiotic recombination	0	1	3
double-strand break repair via homologous recombination	1	6	24
regulation of cellular pH	0	0	1
regulation of RNA stability	0	5	14
clathrin-dependent endocytosis	0	0	1
negative regulation of cellular catabolic process	0	0	1
base-excision repair	0	3	12
retrograde vesicle-mediated transport, Golgi to endoplasmic reticulum	0	8	25
glucan catabolic process	0	0	4
negative regulation of supramolecular fiber organization	0	13	25
Rho protein signal transduction	0	4	12
protein localization to mitochondrion	1	8	25
DNA replication preinitiation complex assembly	0	0	1
hydrogen peroxide metabolic process	0	1	7
nucleoside bisphosphate metabolic process	2	11	30
negative regulation of nitrogen compound metabolic process	1	11	32
isoprenoid biosynthetic process via mevalonate	0	0	1
regulation of actin filament depolymerization	0	7	23
negative regulation of chromosome organization	0	1	11
mitochondrial membrane organization	0	0	1
methylguanosine-cap decapping	0	7	22
negative regulation of cell cycle process	0	4	27
anatomical structure homeostasis	0	0	1
alcohol biosynthetic process	2	8	28
sulfur compound catabolic process	0	6	14
cellular iron ion homeostasis	0	1	13
2'-deoxyribonucleotide biosynthetic process	0	0	1
establishment of protein localization to membrane	0	7	30
adenylate cyclase-modulating G protein-coupled receptor signaling pathway	0	0	1
establishment of planar polarity	0	7	20
cytoplasmic translational elongation	0	0	1
regulation of protein depolymerization	0	8	24
regulation of phosphate metabolic process	0	6	25
positive regulation of response to DNA damage stimulus	0	0	2
GDP-L-fucose biosynthetic process	0	0	1
fatty acid transport	0	16	25
localization within membrane	0	8	31
regulation of sodium ion transport	0	0	1
'de novo' GDP-L-fucose biosynthetic process	0	0	1
DNA integrity checkpoint signaling	0	7	25
protein refolding	0	0	1
regulation of neurotransmitter levels	0	3	16
MAPK cascade	0	0	1
regulation of small GTPase mediated signal transduction	0	6	26
positive regulation of Ras protein signal transduction	0	0	1
growth	0	2	3
regulation of mitotic cell cycle phase transition	0	5	25
translational elongation	0	3	21
positive regulation of organelle assembly	0	0	1
mitochondrial cytochrome c oxidase assembly	0	2	9
regulation of mRNA processing	0	9	22
regeneration	0	2	3
establishment of protein localization to plasma membrane	0	0	1
diol metabolic process	0	2	4
positive regulation of cellular protein metabolic process	0	6	24
DNA dealkylation	0	1	1
transcription initiation from RNA polymerase III promoter	0	5	11
GTP biosynthetic process	0	1	3
steroid metabolic process	0	11	28
positive regulation of protein catabolic process	0	0	1
folic acid-containing compound biosynthetic process	0	0	1
actin polymerization or depolymerization	0	0	1
fructose metabolic process	0	0	1
regulation of cellular localization	0	0	1
RNA localization	0	0	1
regulation of intracellular transport	0	0	1
glycogen biosynthetic process	0	3	17
mannose metabolic process	1	5	13
protein targeting	0	14	31
phospholipid transport	0	5	15
DNA synthesis involved in DNA repair	0	0	2
cellulose metabolic process	0	0	2
sterol biosynthetic process	0	6	20
amino acid transmembrane transport	0	0	2
ER-nucleus signaling pathway	0	1	1
deadenylation-dependent decapping of nuclear-transcribed mRNA	0	0	3
response to ionizing radiation	0	0	1
glycoprotein biosynthetic process	0	11	24
terpenoid metabolic process	0	0	2
organelle assembly	2	10	31
regulation of cytokinesis	0	0	1
retrograde transport, endosome to Golgi	1	11	25
postreplication repair	0	0	2
adenine nucleotide transport	0	1	3
regulation of response to stress	0	6	27
glycine catabolic process	0	1	3
homophilic cell adhesion via plasma membrane adhesion molecules	1	9	25
negative regulation of phosphorus metabolic process	0	4	7
glucan biosynthetic process	0	3	17
regulation of cell population proliferation	0	7	13
periodic partitioning	0	0	1
extracellular structure organization	0	2	13
DNA-templated transcription, elongation	0	9	27
spliceosomal complex assembly	0	0	1
negative regulation of protein metabolic process	1	7	26
cellular transition metal ion homeostasis	0	8	26
negative regulation of cellular macromolecule biosynthetic process	0	11	32
inositol phosphate biosynthetic process	0	2	5
regulation of gene silencing by RNA	0	1	2
galactose metabolic process	0	7	26
behavior	0	0	3
G protein-coupled receptor signaling pathway	1	11	30
organophosphate ester transport	1	7	23
ribonucleoprotein complex export from nucleus	0	0	1
protein processing	0	7	28
negative regulation of catabolic process	0	0	1
hexose biosynthetic process	0	5	23
GDP-L-fucose metabolic process	0	0	1
monosaccharide catabolic process	0	0	1
DNA modification	0	1	1
tryptophan metabolic process	0	4	9
negative regulation of actin filament depolymerization	0	7	23
phagocytosis	0	0	1
positive regulation of transcription elongation from RNA polymerase II promoter	0	0	1
vesicle-mediated transport to the plasma membrane	0	9	25
regulation of cellular catabolic process	0	9	26
cell killing	0	1	5
acyl-CoA biosynthetic process	0	10	22
oligosaccharide biosynthetic process	1	2	5
negative regulation of canonical Wnt signaling pathway	0	0	1
female gamete generation	0	0	1
regulation of microtubule-based process	0	10	21
taxis	0	0	1
cellular component maintenance	0	0	1
late endosome to vacuole transport	0	2	5
benzene-containing compound metabolic process	0	5	13
mitochondrial electron transport, cytochrome c to oxygen	0	7	23
nucleobase metabolic process	1	9	29
pyrimidine ribonucleoside monophosphate metabolic process	0	6	21
protein-containing complex localization	0	10	24
pyrimidine ribonucleoside monophosphate biosynthetic process	0	6	21
negative regulation of mitotic cell cycle	0	2	20
negative regulation of protein polymerization	0	13	25
negative regulation of TOR signaling	0	3	11
D-xylose metabolic process	0	1	1
arachidonic acid secretion	0	16	25
cellular response to extracellular stimulus	0	0	1
regulation of DNA-dependent DNA replication initiation	0	0	1
mRNA splice site selection	0	0	2
regulation of metaphase/anaphase transition of cell cycle	0	3	15
proline biosynthetic process	0	3	8
actin filament capping	0	7	23
sex differentiation	0	0	1
neuron projection guidance	1	13	22
mitotic G2/M transition checkpoint	0	0	1
protein export from nucleus	0	0	2
negative regulation of signaling	1	11	30
regulation of transcription elongation from RNA polymerase II promoter	0	0	2
regulation of vesicle-mediated transport	0	0	1
interstrand cross-link repair	0	3	8
regulation of intracellular pH	0	0	1
catechol-containing compound metabolic process	0	0	1
cell junction organization	0	4	11
cAMP biosynthetic process	0	4	13
ATP synthesis coupled electron transport	0	1	11
positive regulation of protein polymerization	0	10	25
pyrimidine nucleobase biosynthetic process	0	5	16
glycosaminoglycan catabolic process	0	6	20
glycosylation	1	12	28
pyrimidine deoxyribonucleotide biosynthetic process	0	0	1
nucleotide-sugar biosynthetic process	0	7	27
amino sugar catabolic process	0	7	15
negative regulation of protein depolymerization	0	7	23
nucleotide catabolic process	2	9	24
L-methionine salvage from methylthioadenosine	0	3	16
regulation of cell communication	0	9	32
pyrimidine nucleobase metabolic process	0	5	18
methionine metabolic process	0	9	26
L-methionine biosynthetic process	0	3	18
thioester metabolic process	0	14	30
nicotinamide nucleotide metabolic process	0	7	26
tetrahydrobiopterin metabolic process	0	2	4
UDP-N-acetylglucosamine metabolic process	0	0	1
cellular response to amino acid starvation	0	0	1
response to sterol depletion	0	1	1
ATP transport	0	1	3
ribonucleotide metabolic process	0	12	31
sensory perception of taste	3	9	29
developmental growth	0	2	3
erythrose 4-phosphate/phosphoenolpyruvate family amino acid metabolic process	0	6	23
establishment of epithelial cell polarity	0	0	1
regulation of organelle assembly	0	0	3
NAD biosynthetic process	0	2	9
cell-cell junction organization	0	4	11
regulation of cytoplasmic mRNA processing body assembly	0	0	1
biological process involved in interspecies interaction between organisms	0	11	32
proteoglycan biosynthetic process	0	11	24
positive regulation of microtubule polymerization or depolymerization	0	0	1
regulation of signaling	0	9	32
tRNA thio-modification	0	0	4
mitochondrial ATP transmembrane transport	0	1	3
spindle assembly checkpoint signaling	0	0	4
regulation of DNA replication	0	0	6
farnesyl diphosphate biosynthetic process	0	0	1
cell-cell signaling	0	10	19
primary miRNA processing	0	0	1
cilium movement involved in cell motility	1	8	23
terpenoid biosynthetic process	0	0	1
cellular polysaccharide metabolic process	0	9	28
RNA catabolic process	0	11	30
RNA decapping	0	7	22
positive regulation of metabolic process	0	12	31
isoprenoid metabolic process	1	10	28
purine nucleoside bisphosphate metabolic process	2	11	30
amino sugar biosynthetic process	0	0	2
axonemal dynein complex assembly	0	8	25
locomotion	0	11	31
heparan sulfate proteoglycan biosynthetic process	0	11	24
mitochondrial ADP transmembrane transport	0	1	3
organonitrogen compound biosynthetic process	2	9	32
acylglycerol metabolic process	0	0	1
L-methionine salvage	0	3	18
chromosome segregation	0	10	22
mitotic spindle checkpoint signaling	0	0	4
modulation of chemical synaptic transmission	1	4	29
glutamine family amino acid metabolic process	1	6	30
heterochromatin assembly	0	0	1
attachment of GPI anchor to protein	0	2	5
glutamate metabolic process	0	3	4
rRNA-containing ribonucleoprotein complex export from nucleus	0	0	1
positive regulation of cell cycle process	0	0	1
movement of cell or subcellular component	0	11	31
protein maturation	0	13	30
response to nutrient levels	0	0	1
ubiquitin-dependent protein catabolic process via the N-end rule pathway	0	2	4
glycosaminoglycan metabolic process	1	9	27
ribosome assembly	0	1	1
recombinational repair	1	7	25
axon guidance	1	13	22
protein polymerization	0	9	18
regulation of translational initiation	0	0	1
chemical synaptic transmission	0	8	15
aminoglycan metabolic process	1	15	31
D-gluconate metabolic process	0	0	1
regulation of chromosome separation	0	3	15
pheromone biosynthetic process	1	7	19
positive regulation of proteolysis	0	0	3
monosaccharide biosynthetic process	0	5	23
SRP-dependent cotranslational protein targeting to membrane	0	11	26
allantoin metabolic process	0	1	2
ceramide catabolic process	0	1	2
spindle checkpoint signaling	0	0	4
deoxyribonucleotide metabolic process	0	3	23
inositol phosphate metabolic process	0	7	18
negative regulation of nuclear division	0	1	11
negative regulation of chromosome separation	0	0	4
animal organ development	1	11	30
positive regulation of DNA metabolic process	0	0	1
muscle organ development	0	1	4
arginine metabolic process	0	0	1
tryptophan catabolic process	0	4	9
negative regulation of response to stimulus	1	11	30
lipid droplet organization	0	0	1
negative regulation of protein modification process	0	1	4
regulation of gene silencing by miRNA	0	1	1
organic anion transport	1	12	28
ATP synthesis coupled proton transport	0	9	27
peptidyl-diphthamide metabolic process	0	2	17
Golgi organization	0	4	21
Mo-molybdopterin cofactor biosynthetic process	0	3	21
cell division	0	11	31
bicoid mRNA localization	0	0	1
pteridine-containing compound metabolic process	1	13	27
Golgi to plasma membrane transport	0	0	1
aspartate family amino acid biosynthetic process	0	9	28
DNA replication checkpoint signaling	0	0	1
positive regulation of programmed cell death	0	0	1
negative regulation of mitotic cell cycle phase transition	0	2	20
actomyosin structure organization	0	0	1
RNA polyadenylation	0	3	13
response to bacterium	0	7	19
positive regulation of cell cycle	0	0	1
cellular component assembly	2	7	32
erythrose 4-phosphate/phosphoenolpyruvate family amino acid catabolic process	0	6	23
GDP-mannose metabolic process	0	1	5
chitin catabolic process	0	7	15
protein targeting to ER	0	11	27
post-embryonic development	0	9	21
positive regulation of protein-containing complex disassembly	0	0	1
protoporphyrinogen IX biosynthetic process	1	7	24
chemosensory behavior	0	0	1
amino sugar metabolic process	0	11	28
protein transmembrane transport	1	11	26
killing of cells of other organism	0	1	5
tetrahydrofolate metabolic process	0	10	22
nucleoside phosphate metabolic process	0	12	32
cilium movement	2	8	28
formation of cytoplasmic translation initiation complex	0	6	28
regulation of localization	2	11	26
regulation of hormone levels	1	7	20
cytoskeleton organization	1	8	32
unsaturated fatty acid biosynthetic process	0	0	1
glutathione catabolic process	0	6	14
regulation of translational elongation	0	2	24
acetyl-CoA biosynthetic process	0	10	21
negative regulation of cytoskeleton organization	0	13	25
deoxyribonucleotide biosynthetic process	0	0	9
pyrimidine ribonucleoside triphosphate metabolic process	0	5	24
glucosamine-containing compound catabolic process	0	7	15
protein localization to endoplasmic reticulum	0	9	27
mRNA modification	0	0	1
establishment of tissue polarity	0	7	20
regulation of microtubule cytoskeleton organization	0	2	7
regulation of mRNA catabolic process	0	5	14
amino acid transport	0	10	26
icosanoid secretion	0	16	25
purine ribonucleotide transport	0	1	3
regulation of metal ion transport	1	2	16
UMP metabolic process	0	6	21
regulation of alternative mRNA splicing, via spliceosome	0	1	4
mismatch repair	0	9	23
hexose metabolic process	2	7	30
cell adhesion	0	13	31
cellular biogenic amine catabolic process	0	4	9
cellular polysaccharide catabolic process	0	0	4
isopentenyl diphosphate biosynthetic process, mevalonate pathway	0	0	1
response to topologically incorrect protein	0	1	4
negative regulation of cellular amide metabolic process	0	6	21
cGMP biosynthetic process	0	2	3
exocytic process	0	0	1
regulation of programmed cell death	0	13	29
mitotic cell cycle phase transition	0	1	6
regulation of autophagy	0	0	2
regulation of apoptotic process	1	14	27
mitotic DNA integrity checkpoint signaling	0	0	1
UMP biosynthetic process	0	6	21
intracellular mRNA localization	0	0	1
pyrimidine nucleoside triphosphate metabolic process	0	6	24
protein catabolic process	1	11	31
tyrosine metabolic process	0	2	13
negative regulation of TORC1 signaling	0	0	1
mitotic sister chromatid cohesion	0	2	7
regulation of cellular protein catabolic process	0	0	1
DNA catabolic process	0	0	1
negative regulation of Wnt signaling pathway	0	3	7
DNA topological change	0	3	9
regulation of ARF protein signal transduction	0	4	23
response to external biotic stimulus	0	11	32
intracellular protein transmembrane transport	1	11	26
regulation of mitotic metaphase/anaphase transition	0	3	15
IMP biosynthetic process	0	13	24
steroid biosynthetic process	0	6	21
actin filament polymerization	0	0	1
reproduction	0	0	3
folic acid-containing compound metabolic process	0	10	22
tight junction organization	0	2	5
nucleotide-sugar metabolic process	0	7	28
cell-substrate adhesion	0	0	1
cell junction assembly	0	3	7
regulation of protein-containing complex disassembly	0	10	27
cholesterol transport	0	3	11
tRNA 5'-leader removal	0	7	21
nuclear division	0	0	1
fumarate metabolic process	0	0	1
neutral amino acid transport	0	0	1
regulation of chromosome organization	0	3	20
actin nucleation	0	10	25
copper ion homeostasis	0	1	2
homologous recombination	0	1	3
cell-cell junction assembly	0	2	5
DNA-dependent DNA replication maintenance of fidelity	0	0	2
mitotic cell cycle	0	3	5
neurotransmitter secretion	0	0	1
response to amino acid starvation	0	0	1
negative regulation of protein-containing complex disassembly	0	7	23
multi-organism reproductive process	0	0	1
tetrahydrofolate interconversion	0	1	1
regulation of Rho protein signal transduction	0	0	1
cellular response to external stimulus	0	0	1
chemotaxis	0	0	1
signaling	0	11	26
acetyl-CoA biosynthetic process from pyruvate	0	6	10
negative regulation of translation	0	6	21
L-proline biosynthetic process	0	3	8
cilium-dependent cell motility	0	0	1
kynurenine metabolic process	0	3	9
catecholamine metabolic process	0	0	1
transcription by RNA polymerase II	0	11	25
muscle structure development	0	1	4
phospholipid dephosphorylation	0	6	23
negative regulation of cell cycle	0	3	27
establishment of protein localization to mitochondrion	1	8	25
regulation of TORC1 signaling	0	0	1
microtubule-based movement	0	10	30
prosthetic group metabolic process	0	4	21
peptide catabolic process	0	6	14
negative regulation of sister chromatid segregation	0	0	4
indolalkylamine catabolic process	0	4	9
regulation of DNA repair	0	4	17
cellular response to nutrient levels	0	0	1
inositol biosynthetic process	0	0	4
intracellular mRNA localization involved in pattern specification process	0	0	1
peptidyl-diphthamide biosynthetic process from peptidyl-histidine	0	2	17
anion transport	0	15	31
cotranslational protein targeting to membrane	0	11	26
negative regulation of G2/M transition of mitotic cell cycle	0	0	1
chromatin assembly	0	0	1
cAMP metabolic process	0	4	16
proline catabolic process	0	1	2
negative regulation of mitotic sister chromatid separation	0	0	4
purine-containing compound catabolic process	0	0	4
mitotic DNA damage checkpoint signaling	0	0	1
pheromone metabolic process	1	7	19
septate junction assembly	0	2	5
nucleoside bisphosphate biosynthetic process	1	13	28
regulation of intracellular signal transduction	0	8	29
organic cyclic compound biosynthetic process	0	11	32
coenzyme A metabolic process	1	5	22
pyridine nucleotide metabolic process	0	7	27
sterol metabolic process	0	11	26
deoxyribose phosphate biosynthetic process	0	0	1
phosphatidylinositol metabolic process	1	8	30
peptidyl-lysine modification	0	5	17
pyrimidine nucleoside monophosphate metabolic process	0	8	25
'de novo' UMP biosynthetic process	0	4	8
glutamine family amino acid catabolic process	0	1	2
positive regulation of cellular protein catabolic process	0	0	1
amine catabolic process	0	4	9
DNA replication initiation	0	9	29
post-Golgi vesicle-mediated transport	0	5	25
deoxyribose phosphate metabolic process	0	1	2
cellular response to sterol depletion	0	1	1
regulation of proteasomal protein catabolic process	0	0	1
'de novo' IMP biosynthetic process	0	11	21
L-phenylalanine catabolic process	0	6	23
regulation of proteolysis	1	5	18
pyrimidine deoxyribonucleotide metabolic process	0	0	1
purine nucleobase metabolic process	0	10	26
cytoplasmic microtubule organization	0	0	1
organic cyclic compound catabolic process	0	14	30
pyrimidine ribonucleoside triphosphate biosynthetic process	0	5	24
plasma membrane organization	0	0	3
SCF-dependent proteasomal ubiquitin-dependent protein catabolic process	0	3	6
negative regulation of actin filament polymerization	0	13	25
polyol biosynthetic process	2	10	28
RNA 5'-end processing	0	7	21
lipid storage	0	0	1
response to extracellular stimulus	0	0	1
phosphate ion transport	0	0	2
production of small RNA involved in gene silencing by RNA	0	1	2
regulation of mitotic spindle organization	0	0	1
TOR signaling	0	1	3
polysaccharide metabolic process	0	9	28
purine nucleotide metabolic process	0	12	31
cellular glucan metabolic process	0	9	28
diol biosynthetic process	0	2	4
peptidyl-amino acid modification	0	5	29
thioester biosynthetic process	0	10	22
DNA repair	0	8	32
glycine metabolic process	0	8	22
pentose metabolic process	0	1	3
positive regulation of cell death	0	0	1
reactive oxygen species metabolic process	0	2	15
purine nucleoside bisphosphate biosynthetic process	1	13	28
regulation of canonical Wnt signaling pathway	0	0	1
cell-matrix adhesion	0	0	1
cellular nitrogen compound biosynthetic process	0	10	32
UDP-N-acetylglucosamine biosynthetic process	0	0	1
supramolecular fiber organization	0	10	29
trans-synaptic signaling	0	8	15
aromatic amino acid family catabolic process	0	9	27
energy coupled proton transport, down electrochemical gradient	0	9	27
peptidyl-histidine modification	0	2	19
regulation of cell division	0	0	1
positive regulation of cellular amide metabolic process	0	0	1
cellular modified amino acid biosynthetic process	0	12	27
organic hydroxy compound transport	1	7	24
glutamine family amino acid biosynthetic process	1	3	26
endoplasmic reticulum organization	0	0	1
unsaturated fatty acid metabolic process	0	1	2
regulation of mRNA splicing, via spliceosome	0	1	4
regulation of G2/M transition of mitotic cell cycle	0	0	1
DNA-templated transcription, initiation	0	8	30
regulation of gene silencing	0	1	2
regulation of G protein-coupled receptor signaling pathway	0	0	3
pyrimidine nucleoside monophosphate biosynthetic process	0	8	25
late endosome to vacuole transport via multivesicular body sorting pathway	0	0	1
regulation of response to DNA damage stimulus	0	5	19
positive regulation of gene expression	0	7	16
establishment or maintenance of cell polarity	0	11	25
secondary alcohol biosynthetic process	0	0	1
ribose phosphate metabolic process	0	12	31
multicellular organism development	0	0	1
cell surface receptor signaling pathway involved in cell-cell signaling	1	11	28
mitotic cell cycle process	0	4	29
phenylalanyl-tRNA aminoacylation	0	1	7
extracellular matrix organization	0	2	11
amino acid import	0	0	1
long-chain fatty acid transport	0	16	25
protein targeting to membrane	0	11	27
mitochondrial calcium ion transmembrane transport	0	0	3
receptor-mediated endocytosis	0	0	1
tyrosine catabolic process	0	0	4
positive regulation of supramolecular fiber organization	0	11	25
glucan metabolic process	0	9	28
neurotransmitter transport	0	11	24
GTP metabolic process	0	2	11
germ cell development	0	1	3
peroxisome organization	0	5	21
exocytosis	0	7	27
regulation of mRNA metabolic process	0	12	23
intraciliary retrograde transport	0	0	2
inorganic anion transport	0	9	26
regulation of anatomical structure morphogenesis	0	0	4
cytoskeleton-dependent intracellular transport	0	10	24
phosphatidylinositol dephosphorylation	0	6	23
response to temperature stimulus	0	0	2
intracellular sterol transport	0	2	4
embryo development	0	0	1
mitotic spindle assembly checkpoint signaling	0	0	4
negative regulation of cellular component organization	0	5	27
DNA biosynthetic process	0	9	26
regulation of sister chromatid segregation	0	3	15
cytochrome complex assembly	0	8	22
export from cell	2	6	28
CTP biosynthetic process	0	5	24
cellular modified amino acid catabolic process	1	8	21
cellular response to starvation	0	0	1
mitochondrial respiratory chain complex assembly	0	10	29
nuclear chromosome segregation	0	0	1
coenzyme A biosynthetic process	1	4	18
mitotic chromosome condensation	0	1	14
regulation of posttranscriptional gene silencing	0	1	2
tetrahydrobiopterin biosynthetic process	0	2	4
regulation of mitotic nuclear division	0	3	20
establishment of organelle localization	0	0	1
macromolecule glycosylation	1	12	28
negative regulation of mitotic nuclear division	0	0	4
positive regulation of cellular process	0	13	32
protein localization to cell periphery	0	0	1
polysaccharide catabolic process	0	0	4
protein localization to membrane	0	7	30
hydrogen peroxide catabolic process	0	1	7
cellular polysaccharide biosynthetic process	0	3	17
cGMP metabolic process	0	2	3
reproductive process	4	10	32
endocytic recycling	0	1	3
aminoglycan catabolic process	0	7	27
ERAD pathway	0	0	12
carboxylic acid transport	0	19	28
glutathione metabolic process	0	10	27
maturation of SSU-rRNA	0	1	3
negative regulation of phosphate metabolic process	0	4	7
ribosomal subunit export from nucleus	0	0	1
neutral lipid metabolic process	0	0	1
tRNA 5'-end processing	0	7	21
ADP transport	0	1	3
pyrimidine ribonucleotide biosynthetic process	0	9	27
meiotic cell cycle process	0	5	14
neuron differentiation	1	11	26
indolalkylamine metabolic process	0	4	9
hormone metabolic process	1	7	20
secondary metabolite biosynthetic process	1	8	20
negative regulation of cell communication	1	11	30
secondary alcohol metabolic process	0	7	23
single strand break repair	0	0	1
positive regulation of translation	0	0	1
mRNA 3'-end processing	0	9	25
regulation of multicellular organismal process	0	9	30
oogenesis	0	0	1
protein import into mitochondrial matrix	0	6	20
regulation of DNA recombination	0	0	1
intracellular cholesterol transport	0	1	2
pyridine nucleotide biosynthetic process	0	5	22
microtubule nucleation	0	9	23
protein sumoylation	0	0	1
signal transduction in response to DNA damage	0	7	22
positive regulation of apoptotic process	0	0	1
heterophilic cell-cell adhesion via plasma membrane cell adhesion molecules	0	8	22
nucleoplasm	1	13	29
mitochondrial outer membrane	1	10	30
organelle outer membrane	1	7	30
proton-transporting ATP synthase complex, catalytic core F(1)	0	9	25
MICOS complex	0	4	9
RNA polymerase III complex	0	7	19
outer membrane	1	10	30
clathrin-coated pit	0	2	2
plasma membrane	2	15	32
histone deacetylase complex	0	0	2
mitochondrial ribosome	0	5	16
actin cytoskeleton	0	0	3
transcription factor TFIID complex	1	10	27
RNA cap binding complex	0	0	1
organellar ribosome	0	5	16
Prp19 complex	0	0	2
ISWI-type complex	0	0	3
clathrin-coated vesicle	0	0	1
nuclear cap binding complex	0	0	1
Ragulator complex	0	0	1
coated vesicle	0	0	1
cytoplasmic ribonucleoprotein granule	0	10	28
ribonucleoprotein granule	0	10	28
clathrin adaptor complex	0	13	27
membrane protein complex	2	13	32
collagen trimer	0	5	16
protein kinase complex	0	11	24
serine/threonine protein kinase complex	0	10	23
AP-type membrane coat adaptor complex	0	8	29
mitochondrial protein-containing complex	1	12	32
proton-transporting two-sector ATPase complex, catalytic domain	0	10	30
nuclear DNA-directed RNA polymerase complex	0	12	28
P-body	0	7	22
cation-transporting ATPase complex	1	4	16
HOPS complex	0	0	1
ATPase dependent transmembrane transport complex	1	8	20
membrane microdomain	0	1	1
membrane raft	0	1	1
sodium:potassium-exchanging ATPase complex	1	4	16
pore complex	0	0	1
proteasome regulatory particle, base subcomplex	0	1	2
endosome membrane	0	12	30
late endosome membrane	0	15	29
early endosome membrane	0	10	24
inner mitochondrial membrane protein complex	0	12	30
respirasome	0	9	30
transcription regulator complex	2	12	30
mitochondrial membrane	1	7	31
mitochondrial intermembrane space	0	9	30
RNA polymerase II transcription regulator complex	2	12	29
organelle envelope lumen	0	9	30
SUMO ligase complex	0	3	7
RNA polymerase II, core complex	0	1	4
integrator complex	0	7	26
mitochondrial proton-transporting ATP synthase complex, coupling factor F(o)	0	7	22
recycling endosome membrane	0	0	1
Smc5-Smc6 complex	0	3	7
Set1C/COMPASS complex	0	8	19
TRAPP complex	0	10	24
extrinsic component of mitochondrial inner membrane	0	3	12
extrinsic component of membrane	0	3	13
carboxy-terminal domain protein kinase complex	0	0	1
extrinsic component of organelle membrane	0	3	13
chromosome, telomeric region	0	1	6
dystrophin-associated glycoprotein complex	0	2	10
glycoprotein complex	0	2	10
transcription factor TFIIH holo complex	0	0	1
prefoldin complex	0	6	23
histone methyltransferase complex	0	10	23
late endosome	0	0	1
nuclear protein-containing complex	0	11	32
mediator complex	0	11	29
intracellular vesicle	0	12	31
cytoplasmic vesicle	0	12	31
centrosome	0	8	25
plasma membrane protein complex	3	14	30
MCM complex	0	9	28
sarcolemma	0	9	16
spliceosomal complex	0	12	31
SAGA-type complex	0	10	28
proton-transporting ATP synthase complex, coupling factor F(o)	0	10	29
methyltransferase complex	0	12	26
preribosome	2	6	29
cytosol	1	12	31
microtubule organizing center	1	9	31
transferase complex, transferring phosphorus-containing groups	3	11	31
spliceosomal tri-snRNP complex	0	11	25
U4/U6 x U5 tri-snRNP complex	0	11	25
cytoplasmic vesicle membrane	1	8	30
vesicle membrane	1	8	30
membrane	7	14	32
vesicle	0	12	31
SWI/SNF superfamily-type complex	1	7	27
ATPase complex	1	7	27
endomembrane system	0	15	28
chromosomal region	0	13	25
intracellular organelle lumen	2	7	31
organelle lumen	2	7	31
membrane-enclosed lumen	2	7	31
adherens junction	0	15	24
large ribosomal subunit	2	10	30
Golgi cisterna membrane	1	11	25
Golgi apparatus	0	11	31
vesicle tethering complex	1	16	30
mitochondrial matrix	2	7	29
nucleolus	1	10	32
ESCRT I complex	0	9	22
nuclear pore	0	10	30
ESCRT complex	0	13	29
plasma membrane region	1	11	31
transmembrane transporter complex	4	15	30
transporter complex	4	15	30
plasma membrane bounded cell projection	2	9	31
supramolecular complex	0	11	31
cell projection	1	16	32
transferase complex	2	13	32
lytic vacuole membrane	0	16	31
cytoskeleton	0	18	32
DNA polymerase complex	0	11	27
spliceosomal snRNP complex	0	10	30
cilium	1	12	31
ion channel complex	2	15	29
lysosomal membrane	0	16	31
Golgi membrane	1	14	32
cell junction	1	13	31
cytoplasm	0	11	32
DNA packaging complex	4	7	30
protein-DNA complex	4	7	31
ribosome	2	8	31
intracellular organelle	3	4	32
intracellular membrane-bounded organelle	2	9	32
nucleosome	4	5	28
membrane-bounded organelle	1	10	32
organelle	3	6	32
endoplasmic reticulum	1	8	32
extracellular space	2	7	31
nucleus	0	12	32
non-membrane-bounded organelle	1	12	32
intracellular non-membrane-bounded organelle	1	12	32
ribonucleoprotein complex	1	7	32
cellular anatomical entity	1	16	32
side of membrane	2	8	20
catalytic complex	2	9	32
anchoring junction	1	14	31
cullin-RING ubiquitin ligase complex	1	15	30
vacuole	1	7	29
spindle	1	14	26
oxidoreductase complex	4	11	31
nuclear membrane	0	7	30
ubiquitin ligase complex	0	13	30
synapse	0	10	29
endoplasmic reticulum protein-containing complex	1	10	30
organelle inner membrane	1	9	31
microtubule associated complex	0	13	30
peptidase complex	1	5	30
extracellular region	6	11	32
microtubule	0	11	30
supramolecular polymer	0	13	30
supramolecular fiber	0	13	30
polymeric cytoskeletal fiber	0	13	30
mitochondrial inner membrane	1	7	31
cellular_component	1	14	32
mitochondrion	2	12	32
intracellular protein-containing complex	0	10	32
bounding membrane of organelle	0	14	32
protein-containing complex	2	7	32
GARP complex	0	1	2
protein acetyltransferase complex	1	7	30
phosphopyruvate hydratase complex	0	1	1
respiratory chain complex IV	0	4	27
dendrite	0	0	2
presynaptic membrane	0	0	1
A band	0	0	1
mitochondrial small ribosomal subunit	0	2	4
motile cilium	1	10	30
external encapsulating structure	4	8	26
nuclear body	0	15	30
DNA repair complex	0	0	3
exocytic vesicle	0	0	1
focal adhesion	0	1	6
ribonuclease P complex	0	7	21
INO80-type complex	0	6	23
exosome (RNase complex)	0	4	23
DNA-directed RNA polymerase complex	1	11	30
ER to Golgi transport vesicle membrane	0	0	1
microtubule cytoskeleton	0	10	27
chloride channel complex	0	4	6
midbody	0	0	1
glutamyl-tRNA(Gln) amidotransferase complex	0	1	1
organellar large ribosomal subunit	0	1	5
RNAi effector complex	0	0	1
rough endoplasmic reticulum	0	0	1
growth cone	0	0	1
dynein complex	0	13	30
recycling endosome	0	0	1
synaptic membrane	0	6	29
mitochondrial respiratory chain complex III	0	9	19
exoribonuclease complex	0	4	24
cell cortex	0	0	1
cytoplasmic dynein complex	0	12	19
elongator holoenzyme complex	0	2	14
cytoplasmic stress granule	0	0	1
BLOC complex	0	0	1
secretory vesicle	0	3	8
endoplasmic reticulum subcompartment	0	0	1
lytic vacuole	0	7	29
TIM23 mitochondrial import inner membrane translocase complex	0	1	2
sarcomere	0	0	1
phosphatase complex	0	3	19
axon	0	0	2
NuA4 histone acetyltransferase complex	0	1	2
mitochondrial large ribosomal subunit	0	1	5
respiratory chain complex I	0	13	24
lamellipodium	0	0	1
cleavage furrow	0	0	1
aminoacyl-tRNA synthetase multienzyme complex	0	4	17
mitochondrial outer membrane translocase complex	0	0	3
transcription factor TFIIH core complex	0	5	19
TORC1 complex	0	0	1
sarcoglycan complex	0	2	2
small ribosomal subunit	1	12	30
Golgi stack	1	3	7
dynactin complex	0	2	3
RISC complex	0	0	1
cation channel complex	2	12	29
vacuolar membrane	0	13	31
exocytic vesicle membrane	0	0	1
MSL complex	0	0	1
ciliary basal body	0	0	2
GPI-anchor transamidase complex	0	8	20
EMC complex	0	5	16
voltage-gated potassium channel complex	0	8	16
spindle pole	0	10	23
oligosaccharyltransferase complex	0	5	19
cell surface	0	0	1
Golgi transport complex	0	11	21
ribosomal subunit	1	12	31
ciliary membrane	0	0	2
histone acetyltransferase complex	0	8	30
peroxisome	0	11	31
membrane coat	0	13	24
extracellular matrix	0	9	25
tricarboxylic acid cycle enzyme complex	0	0	3
proton-transporting V-type ATPase complex	0	0	1
proton-transporting two-sector ATPase complex, proton-transporting domain	1	10	30
nuclear lumen	0	1	1
proton-transporting V-type ATPase, V1 domain	0	6	23
condensin complex	0	0	1
mRNA cleavage factor complex	0	0	3
endoplasmic reticulum lumen	0	5	28
cytosolic large ribosomal subunit	1	7	26
nuclear inner membrane	0	0	2
intermediate filament	0	0	1
protein complex involved in cell adhesion	0	4	8
chromosome, centromeric region	0	3	4
RNA polymerase complex	1	11	30
chromosome	1	9	30
synaptic vesicle	0	0	1
endoplasmic reticulum-Golgi intermediate compartment	0	0	1
cell-cell junction	1	12	29
signal peptidase complex	0	4	7
receptor complex	0	7	16
eukaryotic 48S preinitiation complex	0	6	28
tight junction	0	0	1
cytosolic ribosome	0	0	1
caspase complex	0	8	20
integrin complex	0	4	8
transcription factor TFIIA complex	0	0	1
H4/H2A histone acetyltransferase complex	0	1	2
transport vesicle membrane	0	3	8
myosin complex	0	10	26
DNA helicase complex	0	6	23
respiratory chain complex III	0	10	20
ribonuclease MRP complex	0	0	1
apical plasma membrane	0	0	1
potassium channel complex	0	8	16
sno(s)RNA-containing ribonucleoprotein complex	0	11	24
microbody membrane	0	9	27
cell periphery	2	10	29
postsynaptic specialization	0	0	1
Ndc80 complex	0	1	1
COPII vesicle coat	0	3	4
magnesium-dependent protein serine/threonine phosphatase complex	0	2	8
mitochondrial respiratory chain complex I	0	11	22
cytosolic small ribosomal subunit	0	0	1
trans-Golgi network	0	5	20
mitochondrial respiratory chain complex IV	0	6	26
proteasome regulatory particle	0	0	1
nuclear envelope	0	0	1
origin recognition complex	1	6	14
protein serine/threonine phosphatase complex	0	3	19
lipid droplet	0	1	3
neurotransmitter receptor complex	0	0	1
centriole	0	9	25
endocytic vesicle	0	0	1
synaptic vesicle membrane	0	0	1
cell-substrate junction	0	1	6
endoplasmic reticulum-Golgi intermediate compartment membrane	0	0	1
kinetochore	0	2	8
small nuclear ribonucleoprotein complex	0	9	30
SCF ubiquitin ligase complex	0	6	15
collagen-containing extracellular matrix	0	6	20
site of polarized growth	0	0	1
glycerol-3-phosphate dehydrogenase complex	0	0	1
cohesin complex	0	1	1
nuclear speck	0	11	26
translation preinitiation complex	0	6	28
cytoplasmic microtubule	0	0	1
coated vesicle membrane	0	0	1
basolateral plasma membrane	0	0	1
microbody	1	11	31
NADH dehydrogenase complex	0	13	24
cytochrome complex	0	9	28
Cdc73/Paf1 complex	0	0	3
perinuclear region of cytoplasm	0	15	29
COPI vesicle coat	0	4	12
Ino80 complex	0	6	23
axoneme	0	8	22
gap junction	1	7	27
signal recognition particle, endoplasmic reticulum targeting	0	8	24
external side of plasma membrane	0	0	1
CCAAT-binding factor complex	0	1	1
plasma membrane signaling receptor complex	0	6	14
CCR4-NOT complex	0	7	22
peroxisomal membrane	0	9	27
endoribonuclease complex	0	10	26
U1 snRNP	0	1	5
postsynaptic membrane	0	6	28
Z disc	0	0	2
transport vesicle	0	3	5
Cajal body	0	0	1
exocyst	0	14	26
small-subunit processome	1	8	26
pyruvate dehydrogenase complex	0	1	1
cell projection membrane	0	0	3
COP9 signalosome	0	6	25
vesicle coat	0	12	23
H4 histone acetyltransferase complex	0	3	20
proton-transporting V-type ATPase, V0 domain	1	10	26
nuclear pore outer ring	0	3	3
signal recognition particle	0	9	25
mismatch repair complex	0	0	3
Arp2/3 protein complex	0	6	23
anaphase-promoting complex	0	13	24
organelle envelope	0	5	9
cis-Golgi network	0	0	1
WASH complex	0	0	4
autophagosome	0	1	2
nuclear origin of replication recognition complex	0	0	1
DNA replication preinitiation complex	0	0	1
cAMP-dependent protein kinase complex	0	1	1
acetyltransferase complex	1	7	30
Piccolo NuA4 histone acetyltransferase complex	0	0	1
TOR complex	0	3	10
protein phosphatase type 2A complex	0	1	3
CCR4-NOT core complex	0	0	4
eukaryotic translation initiation factor 3 complex	0	7	28
N-terminal protein acetyltransferase complex	0	1	3
transcription elongation factor complex	0	9	26
THO complex	0	0	1
basement membrane	0	3	11
SAGA complex	0	8	27
endopeptidase complex	2	5	30
BBSome	0	6	21
presynapse	0	2	9
nuclear periphery	0	0	1
lysosome	0	7	29
ionotropic glutamate receptor complex	0	0	1
outer mitochondrial membrane protein complex	0	0	3
early endosome	0	4	16
endoplasmic reticulum membrane	2	9	32
respiratory chain complex	0	9	30
organellar small ribosomal subunit	0	2	4
epsilon DNA polymerase complex	0	0	1
organelle membrane	1	8	32
eukaryotic 43S preinitiation complex	0	6	28
calcium channel complex	0	6	13
endosome	0	12	30
organelle subcompartment	1	9	26
Sm-like protein family complex	0	10	30
nuclear ubiquitin ligase complex	0	13	24
envelope	0	5	9
proton-transporting two-sector ATPase complex	0	0	1
proteasome core complex, alpha-subunit complex	0	13	29
Golgi apparatus subcompartment	1	9	26
neuron projection	0	12	23
proteasome core complex	0	6	25
nuclear chromosome	0	0	1
proteasome complex	1	10	30
protein-L-isoaspartate (D-aspartate) O-methyltransferase activity	0	0	1
cadherin binding	0	1	3
glycerol kinase activity	0	2	4
semaphorin receptor binding	0	6	15
cell adhesion molecule binding	0	1	4
olfactory receptor activity	4	11	30
tRNA (guanine) methyltransferase activity	0	5	16
photoreceptor activity	0	2	9
oxidoreductase activity, acting on a sulfur group of donors, disulfide as acceptor	0	5	20
protein carboxyl O-methyltransferase activity	0	4	13
actin filament binding	3	11	27
cytidylyltransferase activity	0	1	10
fatty acid synthase activity	4	4	28
carboxyl-O-methyltransferase activity	0	4	13
protein-containing complex binding	1	12	32
odorant binding	4	11	31
ubiquitin-like modifier activating enzyme activity	1	8	26
monooxygenase activity	7	9	32
pyrophosphatase activity	2	12	32
beta-tubulin binding	0	1	4
histone methyltransferase activity (H3-K4 specific)	0	0	1
nucleoside-triphosphate diphosphatase activity	0	1	1
cystathionine gamma-lyase activity	0	0	1
protein phosphatase binding	0	0	1
L-cystine L-cysteine-lyase (deaminating)	0	0	1
glycosaminoglycan binding	0	5	18
dipeptidyl-peptidase activity	0	0	1
alcohol dehydrogenase [NAD(P)+] activity	0	1	3
translation release factor activity	0	1	3
histone deacetylase activity	0	5	24
UFM1 ligase activity	0	1	1
enoyl-CoA hydratase activity	0	1	1
diacylglycerol kinase activity	0	8	20
translation termination factor activity	0	1	3
3-oxoacyl-[acyl-carrier-protein] synthase activity	1	2	16
alcohol dehydrogenase (NAD+) activity	0	1	3
heparin binding	0	0	1
UFM1 transferase activity	0	1	1
L-cysteine desulfhydrase activity	0	0	1
sulfuric ester hydrolase activity	0	11	24
sulfur compound binding	0	6	28
transcription coactivator activity	0	4	27
endopeptidase activity	7	12	32
calcium channel activity	0	13	27
voltage-gated ion channel activity	0	14	27
RNA polymerase II transcription regulatory region sequence-specific DNA binding	0	14	30
peroxidase activity	2	9	30
serine-type endopeptidase activity	8	11	32
hydrolase activity, acting on acid anhydrides, in phosphorus-containing anhydrides	2	11	32
hydrolase activity, acting on acid anhydrides	2	12	32
oxidoreductase activity, acting on the CH-OH group of donors, NAD or NADP as acceptor	1	9	30
sphingomyelin phosphodiesterase activity	0	2	8
oxidoreductase activity, acting on a sulfur group of donors	1	9	29
neuropeptide receptor activity	1	15	26
heme binding	3	13	32
tetrapyrrole binding	3	13	32
voltage-gated channel activity	0	13	28
transcription cis-regulatory region binding	0	13	30
transcription regulatory region nucleic acid binding	0	13	30
cation binding	2	11	32
protein-macromolecule adaptor activity	0	9	29
DNA polymerase activity	0	12	25
neuromedin U receptor activity	0	0	1
wide pore channel activity	0	0	1
oxidoreductase activity, acting on paired donors, with incorporation or reduction of molecular oxygen, reduced flavin or flavoprotein as one donor, and incorporation of one atom of oxygen	0	1	2
histone-lysine N-methyltransferase activity	0	1	6
nuclear import signal receptor activity	0	1	1
modified amino acid binding	1	5	19
aspartic endopeptidase activity, intramembrane cleaving	0	0	1
peptide alpha-N-acetyltransferase activity	0	0	1
phosphotyrosine residue binding	0	0	1
phosphoprotein binding	0	0	1
nucleotidase activity	0	0	2
histone methyltransferase activity	0	1	8
porin activity	0	0	1
phosphatidate cytidylyltransferase activity	0	1	1
quinone binding	0	3	13
phosphatase binding	0	0	2
protein phosphorylated amino acid binding	0	0	1
NAD binding	0	8	30
sequence-specific double-stranded DNA binding	0	13	31
transferase activity, transferring alkyl or aryl (other than methyl) groups	1	9	30
protein methyltransferase activity	1	11	30
calcium ion transmembrane transporter activity	0	15	27
metal ion binding	2	12	32
nucleoside-triphosphatase activity	1	12	32
G protein-coupled peptide receptor activity	2	13	27
O-methyltransferase activity	0	10	29
peptide receptor activity	2	13	27
molecular adaptor activity	0	10	29
oxidoreductase activity, acting on peroxide as acceptor	1	11	30
serine-type peptidase activity	8	13	32
serine hydrolase activity	8	13	32
exonuclease activity	0	11	30
peptide N-acetyltransferase activity	1	10	29
tRNA methyltransferase activity	1	11	29
neuropeptide Y receptor activity	1	10	21
fatty acid elongase activity	3	2	26
protein deacetylase activity	0	6	25
carbon-sulfur lyase activity	1	2	7
exodeoxyribonuclease activity	0	0	2
voltage-gated anion channel activity	0	5	11
fucosyltransferase activity	3	10	24
voltage-gated chloride channel activity	0	2	3
copper ion transmembrane transporter activity	0	2	2
transition metal ion transmembrane transporter activity	0	5	17
oxidoreductase activity, acting on paired donors, with incorporation or reduction of molecular oxygen, reduced pteridine as one donor, and incorporation of one atom of oxygen	0	0	1
5'-3' exonuclease activity	0	3	16
nucleoside kinase activity	0	7	18
dolichyl-phosphate-mannose-protein mannosyltransferase activity	0	6	18
SNAP receptor activity	0	6	26
ribonuclease III activity	0	3	7
double-stranded RNA-specific ribonuclease activity	0	3	7
exodeoxyribonuclease activity, producing 5'-phosphomonoesters	0	0	2
proton-transporting ATP synthase activity, rotational mechanism	0	10	27
peptidyl-proline dioxygenase activity	0	1	5
mannose-ethanolamine phosphotransferase activity	0	1	5
nucleotidyltransferase activity	0	12	31
carboxylic ester hydrolase activity	4	10	32
ion binding	0	11	32
acyltransferase activity, transferring groups other than amino-acyl groups	1	11	32
sequence-specific DNA binding	2	13	32
ribonucleoprotein complex binding	2	8	29
calmodulin binding	1	9	28
hydrolase activity, acting on carbon-nitrogen (but not peptide) bonds, in linear amides	0	11	30
N-acetyltransferase activity	1	9	31
ligase activity, forming carbon-sulfur bonds	1	7	29
NAD+ binding	0	8	27
nucleocytoplasmic carrier activity	0	14	26
protein carrier activity	0	12	26
ribosomal large subunit binding	1	0	5
sugar transmembrane transporter activity	0	11	26
alcohol-forming fatty acyl-CoA reductase activity	3	8	24
FMN binding	0	9	25
carbohydrate transmembrane transporter activity	0	11	26
glucosyltransferase activity	0	9	22
ubiquitin-like protein binding	0	10	27
ubiquitin binding	0	10	27
metalloendopeptidase activity	2	10	31
peptidase activity	8	10	32
S-adenosylmethionine-dependent methyltransferase activity	0	10	31
GTPase binding	1	12	29
small GTPase binding	1	12	29
sulfotransferase activity	1	12	29
N-acyltransferase activity	1	6	31
fatty-acyl-CoA reductase (alcohol-forming) activity	4	11	27
acetyltransferase activity	1	8	31
GTPase activity	1	13	30
DNA binding	2	11	32
ATP hydrolysis activity	1	9	31
tRNA binding	0	8	31
aspartic-type peptidase activity	1	9	24
carboxylic acid binding	1	10	26
organic acid binding	0	12	26
oxidoreductase activity, acting on the CH-NH2 group of donors, oxygen as acceptor	0	9	20
deacetylase activity	0	9	27
aspartic-type endopeptidase activity	1	9	24
RNA polymerase II cis-regulatory region sequence-specific DNA binding	1	15	27
oxidoreductase activity, acting on single donors with incorporation of molecular oxygen	1	15	27
binding	0	11	32
molecular transducer activity	5	11	32
signaling receptor activity	5	11	32
oxidoreductase activity, acting on the aldehyde or oxo group of donors, NAD or NADP as acceptor	4	12	30
tubulin binding	0	13	31
N-methyltransferase activity	0	11	30
double-stranded DNA binding	0	13	32
molecular carrier activity	1	12	28
3'-5' exonuclease activity	0	7	27
protein-cysteine S-palmitoyltransferase activity	1	5	25
protein-cysteine S-acyltransferase activity	1	5	25
cis-regulatory region sequence-specific DNA binding	1	13	27
voltage-gated potassium channel activity	0	11	24
amide binding	1	7	30
endoribonuclease activity, producing 5'-phosphomonoesters	0	11	27
transcription coregulator activity	0	8	32
enzyme binding	1	15	31
oxidoreductase activity, acting on the aldehyde or oxo group of donors	4	12	30
antioxidant activity	2	14	30
hydro-lyase activity	2	11	30
voltage-gated cation channel activity	1	11	25
beta-N-acetylhexosaminidase activity	1	13	25
2-oxoglutarate-dependent dioxygenase activity	0	10	27
palmitoyltransferase activity	1	6	28
phosphatidylserine 1-acylhydrolase activity	0	5	8
1-acyl-2-lysophosphatidylserine acylhydrolase activity	0	5	8
deoxyribonuclease activity	0	14	27
histone acetyltransferase activity	0	8	27
proton channel activity	0	8	29
DNA-directed DNA polymerase activity	0	11	24
oxidoreductase activity, acting on the CH-NH2 group of donors	0	10	26
oxidoreductase activity, acting on the CH-NH group of donors, NAD or NADP as acceptor	0	13	28
hormone activity	1	11	30
exonuclease activity, active with either ribo- or deoxyribonucleic acids and producing 5'-phosphomonoesters	0	12	26
S-acyltransferase activity	2	4	27
RNA cap binding	0	13	27
phospholipase A1 activity	0	5	8
carbon-oxygen lyase activity	1	12	30
RNA methyltransferase activity	0	7	30
transmembrane signaling receptor activity	6	10	32
oxidoreductase activity, acting on CH-OH group of donors	2	14	31
metal ion transmembrane transporter activity	2	11	32
hexosaminidase activity	1	15	26
oxidoreductase activity, acting on the CH-NH group of donors	0	10	28
mannosyltransferase activity	0	15	29
prenyltransferase activity	0	13	29
microtubule motor activity	0	9	28
endonuclease activity, active with either ribo- or deoxyribonucleic acids and producing 5'-phosphomonoesters	0	11	28
oxidoreductase activity, acting on NAD(P)H	0	7	28
phosphotransferase activity, for other substituted phosphate groups	1	8	28
peptide-lysine-N-acetyltransferase activity	0	11	27
hexosyltransferase activity	4	14	32
oxidoreductase activity	3	17	32
signaling receptor binding	0	12	32
kinase regulator activity	1	8	29
protein kinase regulator activity	1	8	29
carbonate dehydratase activity	2	9	28
lysine N-methyltransferase activity	1	10	26
protein-lysine N-methyltransferase activity	1	10	26
oxidoreductase activity, acting on paired donors, with incorporation or reduction of molecular oxygen	5	10	32
metallopeptidase activity	7	10	32
GTP binding	1	12	31
guanyl nucleotide binding	1	12	31
guanyl ribonucleotide binding	1	12	31
microtubule binding	0	9	29
catalytic activity, acting on a tRNA	0	7	31
phosphoric diester hydrolase activity	0	11	29
calcium ion binding	0	15	32
cytoskeletal protein binding	0	14	32
hydrolase activity, acting on carbon-nitrogen (but not peptide) bonds	0	13	30
vitamin binding	0	10	30
potassium channel activity	2	7	29
ligase activity	0	9	32
iron ion binding	5	11	32
potassium ion transmembrane transporter activity	1	9	30
transcription regulator activity	2	11	32
phospholipase activity	0	18	30
gated channel activity	2	13	32
cytoskeletal motor activity	0	9	30
nuclease activity	0	7	32
G protein-coupled receptor activity	6	10	32
cation channel activity	2	8	32
glycosyltransferase activity	5	15	32
methyltransferase activity	0	13	32
transferase activity, transferring one-carbon groups	0	11	32
heterocyclic compound binding	1	9	32
organic cyclic compound binding	1	9	32
protein binding	1	10	32
channel activity	3	12	32
passive transmembrane transporter activity	3	12	32
GPI anchor binding	1	5	27
DNA-binding transcription factor activity	2	16	32
aminopeptidase activity	5	9	31
glycolipid binding	1	5	27
acyltransferase activity	1	12	32
secondary active transmembrane transporter activity	1	11	30
active transmembrane transporter activity	0	10	32
isomerase activity	1	10	32
transmembrane transporter activity	4	14	32
transporter activity	4	14	32
structural molecule activity	5	12	32
phosphatase activity	3	11	32
enzyme inhibitor activity	3	11	31
iron-sulfur cluster binding	1	14	31
metal cluster binding	1	14	31
protein tyrosine phosphatase activity	1	9	30
carbohydrate binding	2	12	31
RNA binding	0	9	32
enzyme regulator activity	1	10	32
symporter activity	1	10	30
protein dimerization activity	1	11	31
phosphoprotein phosphatase activity	0	7	31
phosphoric ester hydrolase activity	1	10	32
lipid binding	1	12	32
kinase activity	1	13	32
ligand-gated channel activity	2	13	31
ubiquitin protein ligase activity	0	8	31
ligand-gated ion channel activity	2	13	31
cis-trans isomerase activity	0	12	30
peptidyl-prolyl cis-trans isomerase activity	0	12	30
endopeptidase inhibitor activity	4	10	31
endopeptidase regulator activity	4	10	31
protein heterodimerization activity	3	10	31
peptidase inhibitor activity	2	13	31
peptidase regulator activity	2	13	31
ATP-dependent activity	0	11	32
cysteine-type peptidase activity	0	9	31
molecular function regulator	1	9	32
ubiquitin-protein transferase activity	0	11	32
serine-type endopeptidase inhibitor activity	4	9	30
phosphorus-oxygen lyase activity	0	14	28
carbon-carbon lyase activity	0	8	30
sodium channel activity	0	12	27
cyclase activity	0	13	28
ATPase, acting on DNA	1	6	30
structural constituent of chromatin	5	3	27
protein kinase activity	1	13	32
sodium ion transmembrane transporter activity	1	8	29
structural constituent of cuticle	3	10	31
translation regulator activity	0	7	30
hydrolase activity, acting on glycosyl bonds	4	10	31
anion transmembrane transporter activity	1	14	31
4 iron, 4 sulfur cluster binding	1	12	30
GTPase activator activity	0	6	32
GTPase regulator activity	0	7	32
nucleoside-triphosphatase regulator activity	0	7	32
flavin adenine dinucleotide binding	0	14	32
phospholipid binding	1	8	31
translation elongation factor activity	0	5	29
enzyme activator activity	0	7	32
transferase activity, transferring phosphorus-containing groups	1	11	32
transition metal ion binding	6	12	32
translation factor activity, RNA binding	0	6	30
translation regulator activity, nucleic acid binding	0	7	30
hydrolase activity, hydrolyzing O-glycosyl compounds	3	12	30
zinc ion binding	2	12	32
DNA-binding transcription factor activity, RNA polymerase II-specific	3	8	31
adenyl ribonucleotide binding	0	12	32
adenyl nucleotide binding	0	11	32
catalytic activity, acting on a nucleic acid	0	9	32
transmembrane receptor protein tyrosine kinase activity	1	7	26
RNA helicase activity	1	11	29
ATPase, acting on RNA	1	11	29
transmembrane receptor protein kinase activity	0	7	26
oxidoreductase activity, acting on the CH-CH group of donors	1	11	29
UDP-glycosyltransferase activity	7	10	30
carboxy-lyase activity	0	9	30
protein serine/threonine phosphatase activity	1	8	29
structural constituent of ribosome	4	7	32
antiporter activity	1	11	29
2 iron, 2 sulfur cluster binding	2	13	30
metalloexopeptidase activity	2	11	30
extracellular ligand-gated ion channel activity	2	10	30
transaminase activity	1	7	31
transferase activity, transferring nitrogenous groups	1	7	31
nucleic acid binding	1	10	32
ATP binding	0	11	32
ion transmembrane transporter activity	1	13	32
phosphotransferase activity, alcohol group as acceptor	2	11	32
proton transmembrane transporter activity	0	11	30
protein tyrosine kinase activity	3	12	29
phosphatidylinositol binding	1	8	30
active ion transmembrane transporter activity	1	8	30
catalytic activity, acting on RNA	0	11	32
protein serine/threonine kinase activity	0	14	32
endonuclease activity	0	10	32
ATPase-coupled transmembrane transporter activity	0	10	30
inorganic molecular entity transmembrane transporter activity	2	9	32
primary active transmembrane transporter activity	1	7	30
ubiquitin-like protein transferase activity	0	12	32
translation initiation factor activity	0	9	30
hydrolase activity, acting on ester bonds	2	9	32
catalytic activity, acting on a protein	3	13	32
catalytic activity	3	11	32
helicase activity	1	15	31
molecular_function	3	14	32
purine ribonucleotide binding	0	11	32
purine nucleotide binding	0	11	32
anion binding	0	11	32
hydrolase activity	6	9	32
lyase activity	0	14	31
cation transmembrane transporter activity	1	9	32
purine ribonucleoside triphosphate binding	0	11	32
ribonucleotide binding	0	10	32
carbohydrate derivative binding	0	10	32
small molecule binding	0	10	32
cyclin-dependent protein serine/threonine kinase activator activity	0	0	1
Lys48-specific deubiquitinase activity	0	1	1
polyubiquitin modification-dependent protein binding	0	0	2
hormone binding	0	0	1
carbon-nitrogen ligase activity, with glutamine as amido-N-donor	0	12	25
organic anion transmembrane transporter activity	1	9	25
sweet taste receptor activity	2	5	15
glycolipid mannosyltransferase activity	0	2	8
sterol binding	0	11	21
protein tyrosine/serine/threonine phosphatase activity	0	9	27
mRNA binding	0	12	30
transmembrane monodehydroascorbate reductase activity	0	2	7
DNA-binding transcription activator activity, RNA polymerase II-specific	0	0	5
ATPase activity, coupled to transmembrane movement of ions, rotational mechanism	0	12	29
N,N-dimethylaniline monooxygenase activity	0	1	5
hydrolase activity, hydrolyzing N-glycosyl compounds	0	11	24
phosphopyruvate hydratase activity	0	1	1
snoRNA binding	0	5	23
Wnt-protein binding	0	0	2
small molecule sensor activity	0	6	24
acetylcholine-gated cation-selective channel activity	0	8	21
uridylyltransferase activity	0	0	4
solute:proton antiporter activity	0	2	6
purine ribonucleotide transmembrane transporter activity	1	1	5
syntaxin binding	0	0	2
phosphatidylinositol bisphosphate phosphatase activity	0	4	20
SH3 domain binding	0	0	1
fatty acid ligase activity	0	0	2
beta-catenin binding	0	0	1
sugar-phosphatase activity	0	1	4
molybdopterin adenylyltransferase activity	0	0	1
L-ascorbic acid binding	0	7	23
ubiquitin-protein transferase activator activity	0	0	1
phosphatase regulator activity	0	11	28
CoA carboxylase activity	0	0	1
anion:anion antiporter activity	0	1	3
inositol-hexakisphosphate phosphatase activity	0	1	4
kinase inhibitor activity	0	0	7
metallocarboxypeptidase activity	3	9	27
cyclohydrolase activity	0	4	8
phospholipid transporter activity	0	4	25
oxidoreductase activity, acting on the CH-NH group of donors, quinone or similar compound as acceptor	0	0	1
glutathione transferase activity	0	7	17
malic enzyme activity	0	0	2
monovalent cation:proton antiporter activity	0	1	5
growth factor activity	0	11	28
tRNA dihydrouridine synthase activity	0	1	5
adenine nucleotide transmembrane transporter activity	1	1	4
peptidyl-dipeptidase activity	0	10	21
hydrolase activity, acting on carbon-nitrogen (but not peptide) bonds, in cyclic amidines	0	10	28
phosphatidylinositol-4,5-bisphosphate phosphatase activity	0	0	2
G protein-coupled GABA receptor activity	0	2	5
phosphatidylinositol monophosphate phosphatase activity	0	0	1
intramolecular oxidoreductase activity, transposing S-S bonds	0	3	11
thiol oxidase activity	0	0	2
pigment binding	4	5	16
pyridoxal phosphate binding	0	8	30
thiamine pyrophosphate binding	0	1	9
ubiquitin-protein transferase regulator activity	0	0	1
glucuronosyltransferase activity	3	6	23
semaphorin receptor activity	0	1	3
monosaccharide binding	2	6	25
2-polyprenyl-6-methoxy-1,4-benzoquinone methyltransferase activity	0	3	4
3',5'-cyclic-GMP phosphodiesterase activity	0	1	5
deoxynucleoside kinase activity	0	0	1
DNA topoisomerase activity	0	5	20
UDP-glucosyltransferase activity	0	4	9
peroxiredoxin activity	0	9	24
DNA ligase activity	0	0	4
ubiquitin-like protein-specific protease activity	0	7	30
peptidoglycan muralytic activity	1	4	25
oxidoreductase activity, acting on superoxide radicals as acceptor	0	6	18
aminoacyl-tRNA ligase activity	0	9	30
taste receptor activity	2	5	15
sulfur compound transmembrane transporter activity	0	0	3
transmembrane receptor protein serine/threonine kinase activity	0	7	21
transmitter-gated channel activity	2	8	28
phospholipase A2 activity	1	15	26
general transcription initiation factor activity	0	1	6
triose-phosphate isomerase activity	0	0	1
exoribonuclease activity, producing 5'-phosphomonoesters	0	6	24
actin binding	0	15	31
RNA 7-methylguanosine cap binding	0	2	10
protein folding chaperone	1	7	29
phosphotransferase activity, phosphate group as acceptor	0	4	28
polynucleotide adenylyltransferase activity	0	1	1
signaling adaptor activity	0	0	2
fatty-acyl-CoA binding	0	5	21
oxidoreductase activity, acting on the CH-OH group of donors, quinone or similar compound as acceptor	0	0	1
cargo adaptor activity	0	0	1
phospholipase D activity	0	1	1
nucleobase-containing compound transmembrane transporter activity	2	12	26
oxidoreductase activity, acting on metal ions	0	1	11
snRNA binding	0	10	23
phosphofructokinase activity	0	1	3
cysteine-type endopeptidase inhibitor activity	0	0	3
carbon-nitrogen lyase activity	0	10	25
thiol-dependent deubiquitinase	0	9	30
protein domain specific binding	0	9	27
interleukin-17 receptor activity	0	0	1
pyruvate dehydrogenase activity	0	0	1
modification-dependent protein binding	0	0	4
oxidoreductase activity, acting on the aldehyde or oxo group of donors, disulfide as acceptor	1	9	23
oxidoreductase activity, acting on single donors with incorporation of molecular oxygen, incorporation of two atoms of oxygen	0	13	23
1,4-alpha-oligoglucan phosphorylase activity	0	0	1
transmitter-gated ion channel activity	2	8	28
adenylyltransferase activity	0	5	23
mannosyl-oligosaccharide 1,2-alpha-mannosidase activity	0	2	13
ATP-dependent peptidase activity	0	7	23
alpha-(1,2)-fucosyltransferase activity	0	0	1
dynein intermediate chain binding	0	7	24
inward rectifier potassium channel activity	0	5	9
damaged DNA binding	0	7	26
chromatin binding	0	4	27
acylglycerol O-acyltransferase activity	0	6	16
amino acid transmembrane transporter activity	0	0	2
alpha-1,3-mannosylglycoprotein 2-beta-N-acetylglucosaminyltransferase activity	1	0	2
acyl-CoA binding	0	5	21
nucleotide-sugar transmembrane transporter activity	0	0	1
cargo receptor activity	0	7	13
monosaccharide transmembrane transporter activity	0	0	1
aldehyde-lyase activity	0	1	6
oxidoreductase activity, acting on a sulfur group of donors, NAD(P) as acceptor	0	2	4
demethylase activity	0	0	1
RNA polymerase II-specific DNA-binding transcription factor binding	0	0	1
methylthiotransferase activity	0	0	1
dopamine beta-monooxygenase activity	0	3	6
receptor ligand activity	2	7	32
ion channel activity	3	9	32
nucleotide binding	0	9	32
urea transmembrane transporter activity	0	1	1
transferase activity	0	14	32
acid-thiol ligase activity	0	5	25
pyrimidine nucleotide-sugar transmembrane transporter activity	0	0	1
phospholipase C activity	0	6	13
ribonuclease activity	0	6	30
diphosphotransferase activity	0	0	2
phosphatase inhibitor activity	0	2	12
rRNA (adenine) methyltransferase activity	0	3	6
intramembrane lipid transporter activity	0	6	24
superoxide dismutase activity	0	6	18
lysozyme activity	1	3	9
vitamin B6 binding	0	8	30
G protein-coupled receptor binding	0	3	15
translation repressor activity	0	0	1
ATPase-coupled ion transmembrane transporter activity	0	12	29
ATPase-coupled cation transmembrane transporter activity	1	10	29
mRNA methyltransferase activity	0	2	6
beta-1,4-mannosyltransferase activity	0	0	1
calcium-release channel activity	0	0	2
DNA helicase activity	0	9	29
organic acid transmembrane transporter activity	0	1	4
amidine-lyase activity	0	12	24
mannosyl-oligosaccharide mannosidase activity	0	2	13
magnesium ion binding	0	9	30
DNA-binding transcription activator activity	0	0	5
RNA polymerase II CTD heptapeptide repeat kinase activity	0	1	2
glucosylceramidase activity	0	3	10
adenylate cyclase activity	0	5	16
bisphosphoglycerate 3-phosphatase activity	0	1	4
ligase activity, forming carbon-oxygen bonds	0	9	30
pyruvate dehydrogenase (acetyl-transferring) activity	0	0	1
transcription factor binding	0	9	23
cation:chloride symporter activity	0	9	21
oxidoreductase activity, acting on paired donors, with incorporation or reduction of molecular oxygen, reduced ascorbate as one donor, and incorporation of one atom of oxygen	0	4	10
signal sequence binding	0	3	7
anion:cation symporter activity	0	9	21
poly(A)-specific ribonuclease activity	0	1	2
phosphatidylinositol-3-phosphate binding	0	1	2
P-type transmembrane transporter activity	0	9	23
racemase and epimerase activity, acting on carbohydrates and derivatives	0	9	23
acyl-CoA dehydrogenase activity	0	7	25
fumarate hydratase activity	0	0	1
nuclear receptor activity	1	11	23
basal transcription machinery binding	0	1	6
mannosidase activity	2	6	26
C-methyltransferase activity	0	3	4
acyl-CoA oxidase activity	0	0	12
nucleoside monophosphate kinase activity	0	4	23
rRNA (adenine-N6,N6-)-dimethyltransferase activity	0	0	2
cytokine receptor activity	0	0	1
oxidoreductase activity, acting on the CH-CH group of donors, oxygen as acceptor	0	5	21
serine-type exopeptidase activity	0	7	23
ATP-dependent chromatin remodeler activity	0	7	25
P-type ion transporter activity	0	9	20
DNA topoisomerase type I (single strand cut, ATP-independent) activity	0	1	4
ferric iron binding	0	1	11
anion channel activity	1	13	29
protein kinase inhibitor activity	0	0	7
oxidoreductase activity, acting on NAD(P)H, quinone or similar compound as acceptor	0	3	23
protein-hormone receptor activity	0	1	2
phosphatidylinositol bisphosphate binding	0	0	1
UDP-glucose 4-epimerase activity	0	0	1
chloride channel activity	2	13	28
electron transfer activity	2	8	29
intramolecular transferase activity, phosphotransferases	0	3	26
NAD(P)H dehydrogenase (quinone) activity	0	3	22
acetyl-CoA transmembrane transporter activity	0	0	1
basal RNA polymerase II transcription machinery binding	0	1	6
endodeoxyribonuclease activity	0	9	25
alpha-glucosidase activity	0	2	5
oxidoreductase activity, acting on paired donors, with incorporation or reduction of molecular oxygen, NAD(P)H as one donor, and incorporation of one atom of oxygen	1	6	20
neurotransmitter receptor activity involved in regulation of postsynaptic membrane potential	0	8	21
U1 snRNA binding	0	0	1
electron-transferring-flavoprotein dehydrogenase activity	0	0	1
sulfurtransferase activity	0	8	23
SUMO transferase activity	0	0	2
7S RNA binding	0	8	23
malate dehydrogenase activity	0	8	17
mRNA 3'-UTR binding	0	0	1
L-amino acid transmembrane transporter activity	0	0	1
polysaccharide binding	0	0	1
3'-5'-exoribonuclease activity	0	6	23
cAMP binding	0	1	1
ionotropic glutamate receptor activity	1	12	27
structural constituent of nuclear pore	1	8	27
metal ion:proton antiporter activity	0	1	5
protein homodimerization activity	0	1	2
catalytic activity, acting on a glycoprotein	2	6	17
alpha,alpha-trehalase activity	0	0	1
guanylate cyclase activity	0	8	22
metallodipeptidase activity	0	5	23
steroid binding	0	11	21
acid-amino acid ligase activity	0	4	11
adenosine 3',5'-bisphosphate transmembrane transporter activity	0	0	1
oxidoreductase activity, acting on paired donors, with oxidation of a pair of donors resulting in the reduction of molecular oxygen to two molecules of water	3	6	26
glutathione peroxidase activity	0	1	3
carboxylic acid transmembrane transporter activity	0	1	4
ligase activity, forming phosphoric ester bonds	0	4	21
chitin binding	8	7	31
fucosidase activity	0	0	1
NADP binding	0	9	28
structural constituent of cytoskeleton	4	12	28
hydroxymethylglutaryl-CoA synthase activity	0	0	1
ATP transmembrane transporter activity	0	1	3
dioxygenase activity	1	10	30
alpha-tubulin binding	0	0	4
trehalase activity	0	0	1
ATP-dependent protein folding chaperone	1	8	29
identical protein binding	0	11	25
nucleoside binding	0	0	1
serine-type carboxypeptidase activity	0	4	16
protein-glutamine gamma-glutamyltransferase activity	0	1	2
oxidoreductase activity, acting on a sulfur group of donors, oxygen as acceptor	0	3	11
aminoacyl-tRNA hydrolase activity	0	0	2
alpha-amylase activity	0	0	2
galactoside 2-alpha-L-fucosyltransferase activity	0	0	1
calcium-dependent cysteine-type endopeptidase activity	1	10	19
nucleoside diphosphate kinase activity	0	1	3
phosphatidylinositol phosphate binding	1	9	23
acetyl-CoA C-acyltransferase activity	0	1	1
salt transmembrane transporter activity	0	0	2
D-amino-acid oxidase activity	0	1	2
voltage-gated calcium channel activity	0	5	9
scavenger receptor activity	0	6	12
phosphatidylinositol kinase activity	0	0	3
cyclic-nucleotide phosphodiesterase activity	0	7	24
G-protein beta/gamma-subunit complex binding	0	9	23
cAMP-dependent protein kinase regulator activity	0	1	2
kinesin binding	0	1	2
solute:cation symporter activity	0	9	22
neuropeptide hormone activity	0	6	19
protein-disulfide reductase activity	2	9	27
glycerol-3-phosphate dehydrogenase (quinone) activity	0	0	1
guanyl-nucleotide exchange factor activity	0	8	31
AMP-activated protein kinase activity	0	0	1
exopeptidase activity	6	10	31
ligase activity, forming carbon-nitrogen bonds	0	10	30
NADH dehydrogenase activity	0	3	22
DNA ligase (ATP) activity	0	0	4
cation:cation antiporter activity	0	5	18
bisphosphoglycerate phosphatase activity	0	1	4
1-acylglycerol-3-phosphate O-acyltransferase activity	0	1	2
transcription corepressor activity	1	6	25
L-ascorbic acid transmembrane transporter activity	0	0	1
ubiquitin-like protein ligase activity	0	8	31
phosphatidylinositol N-acetylglucosaminyltransferase activity	0	0	1
calcium-dependent phospholipid binding	0	8	21
SNARE binding	0	0	2
proteasome binding	0	0	1
protein transmembrane transporter activity	0	3	8
sodium:proton antiporter activity	0	1	5
3'-5'-exodeoxyribonuclease activity	0	0	1
G protein-coupled amine receptor activity	0	1	5
diacylglycerol O-acyltransferase activity	0	2	4
inositol monophosphate phosphatase activity	0	0	2
nucleotide transmembrane transporter activity	1	1	5
amide transmembrane transporter activity	0	1	2
3',5'-cyclic-nucleotide phosphodiesterase activity	0	7	24
glucosidase activity	0	5	12
acyltransferase, acyl groups converted into alkyl on transfer	0	3	8
beta-1,3-galactosyltransferase activity	0	0	2
protein kinase activator activity	0	4	8
endonuclease activity, active with either ribo- or deoxyribonucleic acids and producing 3'-phosphomonoesters	0	3	19
cis-stilbene-oxide hydrolase activity	1	5	9
oxygen binding	0	0	4
calmodulin-dependent protein kinase activity	0	0	1
cyclic nucleotide binding	0	4	17
procollagen-proline 4-dioxygenase activity	0	1	4
non-membrane spanning protein tyrosine kinase activity	2	12	25
triglyceride lipase activity	0	0	2
deubiquitinase activity	0	9	30
nucleoside transmembrane transporter activity	0	5	9
RNA polymerase binding	0	4	14
protein prenyltransferase activity	0	6	25
intramolecular transferase activity	2	7	28
RNA polymerase II complex binding	0	0	2
vitamin transmembrane transporter activity	0	2	6
FAD binding	1	10	27
catalytic activity, acting on DNA	1	5	32
protein phosphatase regulator activity	1	9	28
pyrophosphate hydrolysis-driven proton transmembrane transporter activity	0	12	29
inositol monophosphate 4-phosphatase activity	0	0	2
quinone cofactor methyltransferase activity	0	3	4
protein serine/threonine/tyrosine kinase activity	0	0	2
endoribonuclease activity	0	8	29
glutamate receptor activity	1	12	27
integrin binding	0	0	1
phosphoenolpyruvate carboxykinase activity	0	0	1
protein serine/threonine kinase activator activity	0	0	2
omega peptidase activity	0	13	30
protein serine kinase activity	0	6	15
inositol monophosphate 3-phosphatase activity	0	0	2
ether hydrolase activity	1	5	10
ligand-gated calcium channel activity	0	0	3
immune receptor activity	0	0	1
NADH dehydrogenase (ubiquinone) activity	0	3	22
inorganic anion transmembrane transporter activity	1	13	31
ferroxidase activity	0	1	11
GDP-mannose 4,6-dehydratase activity	0	0	1
fatty acid derivative binding	0	5	21
inositol hexakisphosphate 2-phosphatase activity	0	1	4
deaminase activity	0	6	27
kinase activator activity	0	4	8
GABA receptor activity	0	12	22
O-acyltransferase activity	0	9	28
ligand-gated cation channel activity	2	7	27
aminoacyltransferase activity	0	11	19
protein phosphatase inhibitor activity	0	2	12
C-acyltransferase activity	0	1	1
glutathione hydrolase activity	0	1	2
oxidoreductase activity, acting on the CH-CH group of donors, NAD or NADP as acceptor	1	4	22
intracellular ligand-gated ion channel activity	0	0	2
cysteine-type endopeptidase activity	1	7	29
poly-ADP-D-ribose binding	0	0	1
acetylglucosaminyltransferase activity	2	9	26
ligase activity, forming carbon-carbon bonds	0	1	4
ubiquitin-like protein ligase binding	2	9	24
N-acylphosphatidylethanolamine-specific phospholipase D activity	0	1	1
phosphatidylinositol-4,5-bisphosphate binding	0	0	1
myosin phosphatase activity	0	8	25
protein geranylgeranyltransferase activity	0	0	1
oxidoreductase activity, acting on metal ions, oxygen as acceptor	0	1	11
acetylgalactosaminyltransferase activity	0	1	4
ribosome binding	0	8	23
gamma-glutamylcyclotransferase activity	0	0	3
oxygen carrier activity	0	0	3
intramolecular oxidoreductase activity, interconverting aldoses and ketoses	0	5	27
tRNA-specific ribonuclease activity	0	3	17
intramolecular oxidoreductase activity	0	7	29
threonine-type endopeptidase activity	0	1	7
procollagen-proline dioxygenase activity	0	1	4
CoA-ligase activity	0	0	3
starch binding	0	0	1
nucleoside phosphate binding	0	9	32
protein transporter activity	0	3	8
solute:cation antiporter activity	0	6	18
galactosylgalactosylxylosylprotein 3-beta-glucuronosyltransferase activity	0	0	1
N-acetyl-beta-D-galactosaminidase activity	0	10	19
arginine N-methyltransferase activity	0	11	24
ligand-activated transcription factor activity	1	11	23
cyclin-dependent protein serine/threonine kinase inhibitor activity	0	0	1
S-acetyltransferase activity	1	1	9
pre-mRNA binding	0	0	1
double-stranded RNA binding	0	1	2
adenosine deaminase activity	0	2	14
ATP:ADP antiporter activity	0	1	3
pseudouridine synthase activity	3	8	24
oxidoreductase activity, acting on NAD(P)H, heme protein as acceptor	0	5	14
ubiquitin protein ligase binding	2	9	24
DNA-binding transcription factor binding	0	0	1
copper ion binding	1	13	29
long-chain fatty acid-CoA ligase activity	0	0	2
organophosphate ester transmembrane transporter activity	1	1	5
amylase activity	0	0	2
glycoprotein-N-acetylgalactosamine 3-beta-galactosyltransferase activity	0	0	2
purine nucleotide transmembrane transporter activity	1	1	5
postsynaptic neurotransmitter receptor activity	0	10	25
chitinase activity	0	7	16
macromolecule transmembrane transporter activity	0	3	8
hydrolase activity, acting on ether bonds	1	5	11
signaling receptor activator activity	2	7	32
N-acetylmuramoyl-L-alanine amidase activity	0	6	20
aldose 1-epimerase activity	0	1	4
MAP kinase kinase kinase activity	0	1	4
rRNA binding	0	6	30
NAD+ ADP-ribosyltransferase activity	0	2	6
threonine-type peptidase activity	2	5	27
MAP kinase activity	0	5	18
nuclear export signal receptor activity	0	10	18
lipid transporter activity	0	13	29
cyclin-dependent protein serine/threonine kinase regulator activity	0	8	28
carboxypeptidase activity	5	10	30
neurotransmitter receptor activity	1	11	30
thiolester hydrolase activity	1	4	24
transmitter-gated ion channel activity involved in regulation of postsynaptic membrane potential	0	8	21
disulfide oxidoreductase activity	2	9	28
DNA-directed 5'-3' RNA polymerase activity	0	10	29
Hsp70 protein binding	0	2	9
alanine-tRNA ligase activity	0	0	1
rRNA methyltransferase activity	0	7	25
ATP-dependent DNA damage sensor activity	0	6	24
single-stranded DNA binding	0	13	27
racemase and epimerase activity	0	10	23
inorganic cation transmembrane transporter activity	2	7	32
RNA polymerase core enzyme binding	0	0	3
alpha-mannosidase activity	2	5	26
peptidyl-proline 4-dioxygenase activity	0	1	4
CoA hydrolase activity	0	0	6
signaling receptor regulator activity	1	8	32
cyclic nucleotide-dependent protein kinase activity	0	0	2
chaperone binding	0	12	25
heat shock protein binding	1	10	26
proton-transporting ATPase activity, rotational mechanism	0	12	29
unfolded protein binding	1	12	29
inositol monophosphate 1-phosphatase activity	0	0	2
myosin light chain binding	0	0	1
RNA polymerase activity	1	9	29
molybdenum ion binding	0	4	12
ABC-type transporter activity	1	7	30
gluconolactonase activity	0	0	2
acid phosphatase activity	0	0	3
anaphase-promoting complex binding	0	0	1
ADP transmembrane transporter activity	0	1	3
myosin binding	0	0	1
protein-arginine N-methyltransferase activity	0	11	24
lysophosphatidic acid acyltransferase activity	0	1	2
phosphatidylinositol phospholipase C activity	0	6	13
regulatory RNA binding	0	6	15
manganese ion binding	1	10	28
DNA damage sensor activity	0	6	24
hydroxymethyl-, formyl- and related transferase activity	0	5	13
succinate dehydrogenase activity	0	6	11
mismatched DNA binding	0	7	21
carbohydrate kinase activity	0	6	27
solute:anion antiporter activity	0	1	3
inositol phosphate phosphatase activity	0	4	20
ribonucleoside binding	0	0	1
peptide binding	0	12	25
glutaminyl-tRNA synthase (glutamine-hydrolyzing) activity	0	1	1
catalytic activity, acting on a rRNA	0	7	25
neutral amino acid transmembrane transporter activity	0	0	1
lysophospholipid acyltransferase activity	0	1	3
DNA N-glycosylase activity	0	6	21
5'-3' RNA polymerase activity	1	9	29
gamma-tubulin binding	1	7	17
lipase activity	3	10	31
protein serine/threonine kinase inhibitor activity	0	0	7
translation initiation factor binding	0	8	24
metalloaminopeptidase activity	1	11	28
alkylthioltransferase activity	0	0	1
transferase activity, transferring sulphur-containing groups	0	12	30
phosphatidylinositol phosphate phosphatase activity	0	10	23
NADH dehydrogenase (quinone) activity	0	3	22
pentosyltransferase activity	0	12	29
carbohydrate phosphatase activity	0	2	6
GDP-dissociation inhibitor activity	0	0	3
protein disulfide isomerase activity	0	3	11
translation repressor activity, mRNA regulatory element binding	0	0	1
ATPase-coupled intramembrane lipid transporter activity	0	5	15
oxidoreduction-driven active transmembrane transporter activity	0	5	24
carbohydrate derivative transmembrane transporter activity	2	12	27
clathrin adaptor activity	0	0	1
excitatory extracellular ligand-gated ion channel activity	0	8	22
phosphatidylinositol phosphate kinase activity	0	2	4
RNA-DNA hybrid ribonuclease activity	0	1	1
GABA-A receptor activity	0	1	2
dipeptidase activity	0	7	24
cellulase activity	0	0	2
clathrin binding	0	10	25
protein kinase C activity	0	3	12
exoribonuclease activity	0	6	24
nucleobase-containing compound kinase activity	0	6	30
galactosyltransferase activity	0	0	2
protein K48-linked deubiquitination	0	1	1
bioluminescence	1	1	2
mitochondrial respiratory chain complex III assembly	0	1	2
respiratory chain complex III assembly	0	1	2
mucopolysaccharide metabolic process	0	2	3
glycosaminoglycan biosynthetic process	0	1	1
aminoglycan biosynthetic process	0	1	2
liposaccharide metabolic process	0	5	16
glycolipid metabolic process	0	5	16
peptidyl-tyrosine phosphorylation	0	0	1
RNA (guanine-N7)-methylation	0	0	1
positive regulation of DNA-binding transcription factor activity	0	0	1
microtubule cytoskeleton organization involved in mitosis	0	0	1
regulation of DNA-binding transcription factor activity	0	0	2
histidine catabolic process to glutamate and formamide	0	0	1
histidine catabolic process	0	0	1
rRNA (guanine-N7)-methylation	0	0	1
mitotic spindle organization	0	0	1
formamide metabolic process	0	0	1
histidine metabolic process	0	0	1
GPI anchor biosynthetic process	0	5	15
GPI anchor metabolic process	0	5	15
glycolipid biosynthetic process	0	5	16
protein lipidation	0	5	16
valyl-tRNA aminoacylation	0	1	1
peptidyl-tyrosine modification	0	0	1
glycosphingolipid metabolic process	0	0	1
DNA-dependent DNA replication	0	1	3
transcription preinitiation complex assembly	0	0	1
N-terminal protein amino acid acetylation	0	0	1
regulation of phosphoprotein phosphatase activity	0	1	2
N-terminal protein amino acid modification	0	6	12
neurotransmitter catabolic process	0	1	2
spindle organization	0	5	12
regulation of protein dephosphorylation	0	4	10
neurotransmitter metabolic process	0	2	3
regulation of phosphatase activity	0	5	9
regulation of GTPase activity	0	6	16
prenylation	0	4	12
lipid phosphorylation	0	3	4
protein prenylation	0	4	12
positive regulation of GTPase activity	0	1	13
positive regulation of hydrolase activity	0	1	13
protein deubiquitination	0	8	17
protein modification by small protein removal	0	7	17
positive regulation of molecular function	0	4	18
protein dephosphorylation	1	5	18
regulation of hydrolase activity	1	5	17
protein peptidyl-prolyl isomerization	0	7	14
protein alkylation	0	5	15
protein methylation	0	5	15
regulation of transmembrane transport	1	8	19
regulation of ion transmembrane transport	1	8	19
negative regulation of molecular function	2	4	18
negative regulation of catalytic activity	2	4	17
negative regulation of hydrolase activity	2	4	17
histone modification	0	5	17
covalent chromatin modification	0	5	17
histone acetylation	0	2	13
internal protein amino acid acetylation	0	4	14
peptidyl-lysine acetylation	0	4	15
internal peptidyl-lysine acetylation	0	4	14
negative regulation of proteolysis	1	5	17
negative regulation of peptidase activity	1	5	16
regulation of peptidase activity	1	5	17
regulation of catalytic activity	1	4	18
protein phosphorylation	0	7	17
prolyl-tRNA aminoacylation	0	0	1
ribonucleoside catabolic process	0	0	1
microtubule anchoring	0	0	4
mitochondrion disassembly	0	0	1
axon midline choice point recognition	0	0	1
histone ubiquitination	0	0	1
humoral immune response	0	0	2
regulation of plasma membrane bounded cell projection organization	0	0	1
ommochrome biosynthetic process	0	0	1
autophagy of mitochondrion	0	0	1
IMP salvage	0	0	1
mitochondrial RNA metabolic process	0	0	1
regulation of stress-activated MAPK cascade	0	0	1
positive regulation of phosphate metabolic process	0	5	9
regulation of cell motility	0	1	2
histone H3-K4 methylation	0	0	1
termination of RNA polymerase II transcription	0	0	1
spindle assembly	0	1	3
antibacterial humoral response	0	0	2
iron ion transmembrane transport	0	0	1
positive regulation of transmembrane transport	1	1	16
positive regulation of response to external stimulus	0	0	1
negative regulation of transferase activity	0	0	2
cytokinesis	0	3	4
positive regulation of protein kinase activity	0	2	5
regulation of protein maturation	0	0	2
regulation of response to biotic stimulus	0	0	1
regulation of plasminogen activation	0	0	1
positive regulation of phosphorus metabolic process	0	5	9
regulation of transmembrane transporter activity	1	1	16
cell population proliferation	0	0	1
ether lipid biosynthetic process	0	1	2
carbohydrate homeostasis	0	0	1
positive regulation of protein ubiquitination	0	0	2
neuron projection development	0	0	1
hormone-mediated signaling pathway	0	0	1
maintenance of protein localization in organelle	0	0	1
adenosine metabolic process	0	0	1
negative regulation of cell death	0	1	3
regulation of chromatin organization	0	0	1
alanine catabolic process	0	0	1
regulation of transcription initiation from RNA polymerase II promoter	0	0	1
positive regulation of ion transmembrane transporter activity	1	1	15
histone deacetylation	0	4	12
actin filament bundle assembly	0	0	1
morphogenesis of a branching epithelium	0	0	1
regulation of mitochondrial mRNA stability	0	0	1
circadian rhythm	0	0	1
calcium-mediated signaling	0	0	4
regulation of response to external stimulus	0	0	1
regulation of muscle system process	0	0	1
negative regulation of developmental process	0	1	2
regulation of actomyosin structure organization	0	0	1
regulation of plasma membrane bounded cell projection assembly	0	0	1
mitotic cytokinesis	0	0	1
regulation of protein serine/threonine kinase activity	0	1	4
pyrimidine-containing compound salvage	0	0	1
regulation of defense response	0	0	1
regulation of protein ubiquitination	0	0	2
tail-anchored membrane protein insertion into ER membrane	0	0	1
protein monoubiquitination	0	0	1
ether biosynthetic process	0	1	2
cellular lipid biosynthetic process	0	1	2
insulin receptor signaling pathway	0	0	1
macromolecule deacylation	0	4	13
peptidyl-proline modification	0	5	14
defense response to Gram-positive bacterium	0	0	4
cleavage involved in rRNA processing	0	0	1
pigment metabolic process involved in pigmentation	0	0	1
tetrahydrofolate biosynthetic process	0	0	1
microtubule polymerization	0	0	3
peptidyl-arginine methylation	0	6	13
regulation of protein processing	0	0	2
positive regulation of ubiquitin protein ligase activity	0	0	1
positive regulation of potassium ion transport	1	1	15
cytoskeleton-dependent cytokinesis	0	3	4
peptidyl-lysine methylation	0	7	15
regulation of DNA-templated transcription, initiation	0	0	1
ubiquitin-dependent protein catabolic process via the multivesicular body sorting pathway	0	0	1
establishment of protein localization to extracellular region	0	0	1
regulation of cell projection assembly	0	0	1
positive regulation of defense response	0	0	1
regulation of protein modification by small protein conjugation or removal	0	1	3
L-alanine catabolic process	0	0	1
peptidyl-arginine modification	0	6	13
ether lipid metabolic process	0	1	2
intracellular receptor signaling pathway	0	0	1
pyruvate family amino acid metabolic process	0	0	1
regulation of cation channel activity	1	1	15
regulation of cell adhesion	0	0	1
glycerol ether metabolic process	0	1	2
oxidative phosphorylation	0	0	1
histone lysine methylation	0	4	12
protein autoprocessing	0	0	1
regulation of innate immune response	0	0	1
protein deglycosylation involved in glycoprotein catabolic process	0	1	1
endoplasmic reticulum mannose trimming	0	1	1
regulation of protein kinase activity	0	6	12
anaphase-promoting complex-dependent catabolic process	0	0	5
deadenylation-independent decapping of nuclear-transcribed mRNA	0	0	2
positive regulation of protein modification by small protein conjugation or removal	0	0	2
glycosyl compound catabolic process	0	0	1
positive regulation of ion transport	1	1	16
negative regulation of apoptotic process	0	1	3
protein acetylation	0	3	15
protein deacetylation	0	4	13
pyrimidine nucleotide salvage	0	0	1
response to pheromone	0	2	4
regulation of cell differentiation	0	0	2
peptidyl-lysine trimethylation	0	0	1
feeding behavior	0	0	1
chaperone-mediated protein folding	0	0	2
regulation of cyclin-dependent protein serine/threonine kinase activity	0	1	3
mitochondrial respiratory chain complex I assembly	0	8	20
protein localization to extracellular region	0	0	1
protein dealkylation	0	0	1
positive regulation of catalytic activity	0	4	16
positive regulation of protein modification process	0	4	11
protein acylation	0	2	17
malate metabolic process	0	1	2
microtubule polymerization or depolymerization	0	0	3
regulation of body fluid levels	0	0	1
histone monoubiquitination	0	0	1
protein deacylation	0	4	13
L-alanine metabolic process	0	0	1
negative regulation of protein dephosphorylation	0	0	1
glucose homeostasis	0	0	1
regulation of ubiquitin-protein transferase activity	0	0	1
aspartate family amino acid catabolic process	0	1	5
protein autophosphorylation	0	0	1
regulation of system process	0	0	1
positive regulation of transporter activity	1	1	15
NAD metabolic process	0	0	1
alanine metabolic process	0	0	1
regulation of stress-activated protein kinase signaling cascade	0	0	1
positive regulation of plasminogen activation	0	0	1
histone methylation	0	6	13
regulation of cell size	0	0	1
regulation of endopeptidase activity	0	0	1
nucleoside catabolic process	0	0	1
adenosine catabolic process	0	0	1
establishment or maintenance of microtubule cytoskeleton polarity	0	0	1
positive regulation of ubiquitin-protein transferase activity	0	0	1
organelle disassembly	0	0	1
positive regulation of multicellular organismal process	0	0	1
positive regulation of protein phosphorylation	0	2	5
ommochrome metabolic process	0	0	1
regulation of locomotion	0	1	2
ecdysone receptor-mediated signaling pathway	0	0	1
positive regulation of immune response	0	0	1
cellular glucose homeostasis	0	0	1
negative regulation of multicellular organismal process	0	0	1
membrane assembly	0	0	1
positive regulation of phosphorylation	0	2	5
regulation of cellular component movement	0	1	2
regulation of histone modification	0	0	1
regulation of kinase activity	0	6	14
positive regulation of protein maturation	0	0	1
second-messenger-mediated signaling	0	0	4
glycerol ether biosynthetic process	0	1	2
positive regulation of cation channel activity	1	1	15
nucleic acid phosphodiester bond hydrolysis	0	6	22
regulation of cation transmembrane transport	1	1	16
arginyl-tRNA aminoacylation	0	0	1
cell recognition	0	0	1
positive regulation of potassium ion transmembrane transport	1	1	15
carnitine metabolic process	0	1	1
negative regulation of kinase activity	0	0	2
vesicle-mediated transport in synapse	0	0	1
neuron recognition	0	0	1
regulation of potassium ion transmembrane transporter activity	1	1	15
establishment or maintenance of cytoskeleton polarity	0	0	1
tRNA splicing, via endonucleolytic cleavage and ligation	0	0	2
pyruvate family amino acid catabolic process	0	0	1
regulation of ubiquitin protein ligase activity	0	0	1
maintenance of location in cell	0	0	1
purine nucleoside catabolic process	0	0	1
negative regulation of cell population proliferation	0	0	1
generation of catalytic spliceosome for second transesterification step	0	1	1
alanyl-tRNA aminoacylation	0	0	1
CTP salvage	0	0	1
D-amino acid metabolic process	0	1	2
positive regulation of innate immune response	0	0	1
cell redox homeostasis	0	0	2
regulation of molecular function	1	2	18
RNA splicing, via endonucleolytic cleavage and ligation	0	0	2
maintenance of protein location	0	0	1
protein lipoylation	0	0	1
axon choice point recognition	0	0	1
DNA-templated transcription, termination	0	0	1
protein demethylation	0	0	1
protein localization to cytoskeleton	0	0	1
protein deglycosylation	0	1	1
negative regulation of protein kinase activity	0	0	2
mitochondrial phosphate ion transmembrane transport	0	0	1
regulation of microtubule-based movement	0	0	1
regulation of cysteine-type endopeptidase activity	0	0	1
steroid hormone mediated signaling pathway	0	0	1
protein O-linked glycosylation	0	0	2
phosphate ion transmembrane transport	0	0	1
glycogen catabolic process	0	0	1
tricarboxylic acid metabolic process	0	0	4
regulation of Toll signaling pathway	0	0	1
nucleobase-containing small molecule catabolic process	0	0	1
epidermal growth factor receptor signaling pathway	0	0	1
negative regulation of dephosphorylation	0	0	2
regulation of embryonic development	0	0	1
antimicrobial humoral response	0	0	2
regulation of transporter activity	1	1	16
regulation of cyclin-dependent protein kinase activity	0	1	3
detection of stimulus involved in sensory perception	0	1	2
negative regulation of phosphatase activity	0	0	1
amino-acid betaine biosynthetic process	0	1	1
cell morphogenesis	1	1	7
mannose trimming involved in glycoprotein ERAD pathway	0	1	1
regulation of multicellular organismal development	0	0	1
regulation of potassium ion transmembrane transport	1	1	15
regulation of transferase activity	0	4	14
axoneme assembly	0	0	1
protein alpha-1,2-demannosylation	0	1	1
pigment metabolic process involved in developmental pigmentation	0	0	1
intrinsic apoptotic signaling pathway	0	0	1
intracellular steroid hormone receptor signaling pathway	0	0	1
ether metabolic process	0	1	2
regulation of cell projection organization	0	0	1
superoxide metabolic process	0	1	2
positive regulation of protein processing	0	0	1
protein demannosylation	0	1	1
NADH dehydrogenase complex assembly	0	8	20
protein depolymerization	0	0	1
regulation of potassium ion transport	1	1	15
positive regulation of voltage-gated potassium channel activity	1	1	15
maintenance of protein location in cell	0	0	1
centriole replication	0	0	1
regulation of mRNA 3'-end processing	0	0	1
apoptotic signaling pathway	0	0	1
microtubule organizing center organization	0	0	1
protein secretion	0	0	1
negative regulation of phosphorylation	0	0	2
positive regulation of transferase activity	0	3	9
positive regulation of immune system process	0	0	1
actin filament bundle organization	0	0	1
positive regulation of kinase activity	0	2	5
regulation of cell migration	0	1	2
microtubule bundle formation	0	0	1
eye pigment metabolic process	0	0	1
negative regulation of programmed cell death	0	1	3
regulation of ion transmembrane transporter activity	1	1	16
ocellus pigment biosynthetic process	0	0	1
lysosomal transport	0	0	1
detoxification	0	0	1
carnitine biosynthetic process	0	1	1
positive regulation of potassium ion transmembrane transporter activity	1	1	15
amino-acid betaine metabolic process	0	1	1
tryptophan catabolic process to kynurenine	0	1	3
regulation of JNK cascade	0	0	1
peptide cross-linking	1	0	2
regulation of cell growth	0	0	1
regulation of cysteine-type endopeptidase activity involved in apoptotic process	0	0	1
positive regulation of cation transmembrane transport	1	1	16
positive regulation of ion transmembrane transport	1	1	16
pyrimidine ribonucleotide salvage	0	0	1
RNA phosphodiester bond hydrolysis	0	1	10
ocellus pigment metabolic process	0	0	1
purine ribonucleoside catabolic process	0	0	1
morphogenesis of a branching structure	0	0	1
positive regulation of response to biotic stimulus	0	0	1
defense response to Gram-negative bacterium	0	0	1
centriole assembly	0	0	1
eye pigment biosynthetic process	0	0	1
negative regulation of protein phosphorylation	0	0	2
transcription factor TFIIIC complex	0	1	1
secretory granule	0	0	1
mRNA editing complex	0	0	1
troponin complex	0	0	1
phosphatidylinositol 3-kinase complex	0	0	1
elongin complex	0	1	2
TRAPPII protein complex	0	0	2
brahma complex	0	0	1
RNA polymerase III transcription regulator complex	0	1	2
super elongation complex	0	0	1
postsynapse	0	0	1
endoplasmic reticulum quality control compartment	0	1	1
axonemal dynein complex	0	0	2
actin-based cell projection	0	0	1
RSC-type complex	1	0	1
transcription repressor complex	0	0	5
voltage-gated calcium channel complex	0	5	9
gamma-tubulin complex	0	0	1
RNA polymerase II transcription repressor complex	0	0	1
intraciliary transport particle B	0	0	1
NatC complex	0	1	1
gamma DNA polymerase complex	0	0	1
HAUS complex	0	1	2
nuclear exosome (RNase complex)	0	0	2
RNA N6-methyladenosine methyltransferase complex	0	0	1
filopodium	0	0	1
Fanconi anaemia nuclear complex	0	1	2
rRNA (guanine) methyltransferase activity	0	0	1
selenium binding	0	0	1
palmitoyl hydrolase activity	0	0	1
nucleoside-diphosphatase activity	0	0	1
ammonia-lyase activity	0	0	1
palmitoyl-(protein) hydrolase activity	0	0	1
valine-tRNA ligase activity	0	1	1
malate dehydrogenase (decarboxylating) (NAD+) activity	0	0	2
dehydrodolichyl diphosphate synthase activity	0	0	1
acetylcholinesterase activity	0	0	1
cholinesterase activity	0	0	1
tRNA pseudouridine synthase activity	0	0	1
polygalacturonase activity	0	1	1
aminoacyl-tRNA editing activity	0	9	23
alkaline phosphatase activity	0	9	16
catalase activity	0	2	7
rhamnogalacturonan endolyase activity	0	0	1
carbon-oxygen lyase activity, acting on polysaccharides	0	0	2
dynein light intermediate chain binding	0	6	24
minus-end-directed microtubule motor activity	0	6	24
alkali metal ion binding	0	0	4
insulin receptor binding	0	0	1
RNA polymerase II general transcription initiation factor binding	0	0	1
2'-deoxyadenosine deaminase activity	0	0	1
DNA-binding transcription repressor activity	0	0	1
oxidoreductase activity, acting on a heme group of donors	0	1	2
15-oxoprostaglandin 13-oxidase activity	0	0	2
hydrolase activity, acting on carbon-nitrogen (but not peptide) bonds, in cyclic amides	0	0	4
pyruvate kinase activity	0	0	4
ammonia ligase activity	0	0	1
oleoyl-[acyl-carrier-protein] hydrolase activity	0	2	4
ribonuclease P activity	0	0	2
adenosine-phosphate deaminase activity	0	0	1
ryanodine-sensitive calcium-release channel activity	0	0	1
RNA polymerase II general transcription initiation factor activity	0	0	1
core promoter sequence-specific DNA binding	0	0	1
L-malate dehydrogenase activity	0	0	1
channel regulator activity	0	0	1
proteasome-activating activity	0	5	11
myristoyl-[acyl-carrier-protein] hydrolase activity	0	2	4
calcium-dependent protein kinase activity	0	2	6
alkylglycerone-phosphate synthase activity	1	0	2
3-oxoacyl-[acyl-carrier-protein] reductase (NADPH) activity	1	1	6
ATPase activator activity	0	3	15
growth factor binding	0	0	1
13-prostaglandin reductase activity	0	0	2
histone binding	0	6	24
epidermal growth factor receptor binding	0	0	1
zinc ion transmembrane transporter activity	0	0	1
phosphopantetheine binding	1	0	6
palmitoyl-[acyl-carrier-protein] hydrolase activity	0	2	4
cyclin-dependent protein serine/threonine kinase activity	0	0	2
3-hydroxyacyl-[acyl-carrier-protein] dehydratase activity	1	1	5
phospholipid scramblase activity	0	1	8
general transcription initiation factor binding	0	5	14
membrane insertase activity	0	0	2
2-alkenal reductase [NAD(P)+] activity	0	0	2
[acyl-carrier-protein] S-acetyltransferase activity	1	1	5
nuclear receptor coactivator activity	0	0	1
very-long-chain 3-ketoacyl-CoA synthase activity	2	0	13
potassium ion binding	0	0	4
isoleucine-tRNA ligase activity	0	1	1
phosphatidylinositol-3,4,5-trisphosphate binding	0	0	1
kinase binding	0	11	22
enoyl-[acyl-carrier-protein] reductase (NADPH, A-specific) activity	1	1	5
microfilament motor activity	0	0	1
acylglycerol lipase activity	0	0	1
aminoacylase activity	0	1	3
inorganic anion exchanger activity	0	0	1
mevalonate kinase activity	0	0	1
NAD+ kinase activity	0	0	1
protein-disulfide reductase (NAD(P)) activity	0	2	2
acid-ammonia (or amide) ligase activity	0	0	5
glycogen (starch) synthase activity	0	1	1
xylose isomerase activity	0	0	1
oxoglutarate dehydrogenase (succinyl-transferring) activity	0	0	2
ubiquitin-like protein conjugating enzyme activity	0	0	1
chromatin DNA binding	0	0	1
phenylalanine-tRNA ligase activity	0	2	8
octopamine receptor activity	0	0	1
(3R)-hydroxymyristoyl-[acyl-carrier-protein] dehydratase activity	1	1	5
AMP deaminase activity	0	0	1
inorganic phosphate transmembrane transporter activity	0	0	1
beta-fructofuranosidase activity	0	1	3
calcium-dependent protein kinase C activity	0	2	6
Lys63-specific deubiquitinase activity	0	0	1
cytokine receptor binding	0	0	1
alpha-1,6-mannosylglycoprotein 2-beta-N-acetylglucosaminyltransferase activity	1	0	1
proline-tRNA ligase activity	0	0	1
phosphogluconate dehydrogenase (decarboxylating) activity	0	0	1
acylphosphatase activity	0	0	1
alpha-L-fucosidase activity	0	0	1
peptidoglycan binding	0	1	7
calcium activated cation channel activity	0	0	1
growth factor receptor binding	0	0	1
ion channel regulator activity	0	0	1
non-membrane spanning protein tyrosine phosphatase activity	0	0	1
H4 histone acetyltransferase activity	0	0	1
amino acid binding	0	0	1
calcium-dependent protein serine/threonine kinase activity	0	2	6
sphingosine N-acyltransferase activity	0	1	2
arylformamidase activity	0	0	1
single-stranded RNA binding	0	0	1
cyclin-dependent protein kinase activity	0	0	2
carboxyl- or carbamoyltransferase activity	0	0	1
Notch binding	0	0	1
intramolecular oxidoreductase activity, transposing C=C bonds	0	0	1
DNA-binding transcription repressor activity, RNA polymerase II-specific	0	0	1
arginine-tRNA ligase activity	0	0	1
ubiquitin conjugating enzyme activity	0	0	1
ion gated channel activity	0	0	1
TBP-class protein binding	0	5	14
peptide-O-fucosyltransferase activity	0	1	1
acyl-[acyl-carrier-protein] hydrolase activity	1	2	10
metallochaperone activity	0	2	13
cytochrome-c oxidase activity	0	1	2
protein kinase binding	0	10	22
glutamate-ammonia ligase activity	0	0	1
nucleosome binding	0	0	1
thiomorpholine-carboxylate dehydrogenase activity	0	0	1
synapse organization	0	0	1
meiotic nuclear division	0	0	1
regulation of reproductive process	0	0	1
meiosis I cell cycle process	0	0	1
meiosis I	0	0	1
regulation of meiotic cell cycle	0	0	1
ecdysis, chitin-based cuticle	0	0	1
response to UV	0	0	1
regulation of ubiquitin-dependent protein catabolic process	0	0	1
regulation of proteasomal ubiquitin-dependent protein catabolic process	0	0	1
embryonic morphogenesis	0	0	1
centrosome cycle	0	0	1
synapse assembly	0	0	1
molting cycle process	0	0	1
synaptonemal complex	0	0	1
actin filament	0	0	1
synaptonemal structure	0	0	1
myosin light chain kinase activity	0	1	1
rhodopsin kinase activity	0	1	1
aromatase activity	0	1	1
MAP kinase kinase activity	0	1	1
oxidoreductase activity, acting on paired donors, with incorporation or reduction of molecular oxygen, reduced iron-sulfur protein as one donor, and incorporation of one atom of oxygen	0	0	1
arachidonic acid omega-hydroxylase activity	0	0	1
alditol:NADP+ 1-oxidoreductase activity	0	0	1
protochlorophyllide reductase activity	0	0	1
steroid hydroxylase activity	0	0	1
acyl-CoA desaturase activity	0	0	2
NADPH:quinone reductase activity	0	0	1
cAMP-dependent protein kinase activity	0	0	2
aldo-keto reductase (NADP) activity	0	0	1
stearoyl-CoA 9-desaturase activity	0	0	2
N-acetylgalactosamine-4-sulfatase activity	0	0	1
alcohol dehydrogenase (NADP+) activity	0	0	1
alkane 1-monooxygenase activity	0	0	1
production of miRNAs involved in gene silencing by miRNA	0	1	1
positive regulation of cysteine-type endopeptidase activity involved in apoptotic process	0	0	1
intercellular bridge organization	0	0	1
positive regulation of cysteine-type endopeptidase activity	0	0	1
regulation of neuron differentiation	0	0	2
hemolymph coagulation	0	0	1
hemostasis	0	0	1
mRNA cleavage	0	1	3
regulation of spindle assembly	0	0	1
positive regulation of neuron differentiation	0	0	2
negative regulation of protein serine/threonine kinase activity	0	0	1
activation of cysteine-type endopeptidase activity involved in apoptotic process	0	0	1
regulation of blood circulation	0	0	1
cell morphogenesis involved in differentiation	0	1	5
positive regulation of heart contraction	0	0	1
male meiotic nuclear division	0	0	1
adenylate cyclase-activating G protein-coupled receptor signaling pathway	0	0	1
regulation of mitotic spindle assembly	0	0	1
positive regulation of peptidase activity	0	0	1
regulation of Notch signaling pathway	0	0	2
negative regulation of Notch signaling pathway	0	0	2
positive regulation of endopeptidase activity	0	0	1
chromosome separation	0	0	1
positive regulation of cell differentiation	0	0	2
regulation of heart contraction	0	0	1
centrosome duplication	0	0	1
positive regulation of developmental process	0	0	2
positive regulation of blood circulation	0	0	1
coagulation	0	0	1
neuropeptide receptor binding	0	0	1
negative regulation of cell migration	0	0	1
negative regulation of cell motility	0	0	1
negative regulation of locomotion	0	0	1
negative regulation of cellular component movement	0	0	1
eggshell formation	4	1	8
chorion-containing eggshell formation	4	1	8
meiotic chromosome segregation	0	0	1
establishment of mitotic spindle localization	0	0	1
arginine biosynthetic process	0	0	1
transmission of nerve impulse	0	0	1
cell growth	0	0	1
kinetochore assembly	0	1	1
spindle localization	0	0	1
multicellular organismal signaling	0	0	1
kinetochore organization	0	1	2
establishment of spindle localization	0	0	1
ornithine metabolic process	0	0	1
developmental cell growth	0	0	1
arginine biosynthetic process via ornithine	0	0	1
glial cell growth	0	0	1
egg chorion	4	1	8
structural constituent of egg chorion	4	1	7
argininosuccinate lyase activity	0	0	1
solute:sodium symporter activity	0	0	1
sperm chromatin condensation	0	0	1
epithelial cell development	0	2	4
ovarian follicle cell development	0	2	4
cytolysis in other organism	0	0	1
secretory granule organization	0	0	1
sex determination	0	0	1
inositol phosphate dephosphorylation	0	0	3
pigment granule organization	0	0	1
phosphorylated carbohydrate dephosphorylation	0	0	3
negative regulation of DNA replication	0	0	1
inositol phosphate catabolic process	0	0	3
hemolysis in other organism	0	0	1
cytolysis	0	0	2
TRAPPIII protein complex	0	0	1
chromatin	0	0	1
G protein-coupled photoreceptor activity	0	0	3
biological process involved in intraspecies interaction between organisms	0	0	2
social behavior	0	0	2
pheromone binding	0	0	1
snRNA transcription	0	0	1
ncRNA transcription	0	0	1
mitotic spindle	0	0	1
neuromuscular junction	0	0	1
histone methyltransferase activity (H3-K36 specific)	0	0	1
regulation of lipid metabolic process	0	0	1
regulation of lipid biosynthetic process	0	0	1
negative regulation of calcium ion transport	0	0	1
regulation of BMP signaling pathway	0	0	1
negative regulation of cell differentiation	0	0	1
negative regulation of ion transport	0	0	1
negative regulation of cellular response to growth factor stimulus	0	0	1
regulation of calcium ion transmembrane transport	0	0	1
positive regulation of cell division	0	0	1
negative regulation of transport	0	0	1
negative regulation of BMP signaling pathway	0	0	1
chromosome localization	0	0	1
chromosome organization involved in meiotic cell cycle	0	0	1
regulation of calcium ion transport	0	0	1
regulation of endocytosis	0	0	1
endoplasmic reticulum exit site	0	0	1
catalytic step 2 spliceosome	0	1	1
circulatory system process	0	0	1
regulation of tube diameter	0	0	1
regulation of wound healing	0	0	1
regulation of tube size	0	0	1
regulation of response to wounding	0	0	1
negative regulation of response to external stimulus	0	0	1
galactose 3-O-sulfotransferase activity	0	0	1
galactosylceramide sulfotransferase activity	0	0	1
photoreceptor cell maintenance	0	0	1
phagocytosis, engulfment	0	0	1
pole cell migration	0	0	1
regulation of dendrite development	0	0	1
neuron maturation	0	0	1
cellular response to gamma radiation	0	0	1
response to hydrogen peroxide	0	0	1
oocyte microtubule cytoskeleton organization	0	0	1
cell fate commitment involved in formation of primary germ layer	0	0	1
regulation of Wnt protein secretion	0	0	1
peptide hormone processing	0	0	1
apical protein localization	0	0	1
regulation of compound eye photoreceptor cell differentiation	0	0	1
positive regulation of cellular protein localization	0	0	1
male gonad development	0	0	1
morphogenesis of embryonic epithelium	0	0	1
retinal ganglion cell axon guidance	0	0	1
stem cell differentiation	0	0	1
epithelial tube formation	0	0	1
regulation of mitotic cell cycle, embryonic	0	0	1
detection of chemical stimulus involved in sensory perception	0	1	2
retinoid metabolic process	0	0	1
negative regulation of hormone secretion	0	0	1
regulation of apoptotic process involved in development	0	0	1
pole plasm RNA localization	0	0	1
visual behavior	0	0	1
positive regulation of behavior	0	0	1
fluid transport	0	0	1
positive regulation of BMP signaling pathway	0	0	1
stem cell fate commitment	0	0	1
central complex development	0	0	1
regulation of antimicrobial peptide biosynthetic process	0	0	1
regulation of chromatin assembly	0	0	1
intestinal stem cell homeostasis	0	0	1
response to ecdysone	0	0	1
NLS-bearing protein import into nucleus	0	0	1
anterograde axonal transport	0	0	1
vascular endothelial growth factor receptor signaling pathway	0	0	1
tube development	0	0	1
determination of adult lifespan	0	0	1
plasma membrane bounded cell projection morphogenesis	0	0	1
regulation of chemotaxis	0	0	1
regulation of hemocyte proliferation	0	0	1
regulation of tube diameter, open tracheal system	0	0	1
establishment of mitotic spindle orientation	0	0	1
regulation of synaptic activity	0	0	1
regulation of extracellular matrix organization	0	0	1
gonad development	0	0	1
neuroblast development	0	0	1
appendage segmentation	0	0	1
neuromuscular junction development	0	0	1
oocyte microtubule cytoskeleton polarization	0	0	1
courtship behavior	0	0	1
proximal/distal pattern formation	0	0	1
dendrite morphogenesis	0	0	1
cellular component morphogenesis	0	0	1
positive regulation of protein kinase B signaling	0	0	1
cold acclimation	0	0	1
regulation of antibacterial peptide biosynthetic process	0	0	1
germ-line stem cell population maintenance	0	0	1
regulation of exocytosis	0	0	1
negative regulation of protein transport	0	0	1
hemocyte differentiation	0	0	1
neuron remodeling	0	0	1
positive regulation of axonogenesis	0	0	1
syncytial nuclear migration	0	0	1
delamination	0	0	1
establishment of imaginal disc-derived wing hair orientation	0	0	1
trachea morphogenesis	0	0	1
establishment or maintenance of polarity of follicular epithelium	0	0	1
determination of left/right symmetry	0	0	1
eye photoreceptor cell differentiation	0	0	1
regulation of triglyceride metabolic process	0	0	1
R7 cell differentiation	0	0	1
presynaptic endocytosis	0	0	1
regulation of carbohydrate metabolic process	0	0	1
multicellular organism growth	0	0	1
compound eye morphogenesis	0	0	1
response to insecticide	0	0	1
regulation of receptor-mediated endocytosis	0	0	1
columnar/cuboidal epithelial cell differentiation	0	0	1
negative regulation of developmental growth	0	0	1
positive regulation of response to wounding	0	0	1
mitochondrion distribution	0	0	1
negative regulation of nucleocytoplasmic transport	0	0	1
negative regulation of DNA-binding transcription factor activity	0	0	1
eggshell chorion assembly	0	0	1
ecdysone biosynthetic process	0	0	1
response to salt stress	0	0	1
wing disc anterior/posterior pattern formation	0	0	1
segmentation	0	0	1
dorsal trunk growth, open tracheal system	0	0	1
negative regulation of defense response	0	0	1
Toll signaling pathway	0	0	1
negative regulation of chromatin assembly or disassembly	0	0	1
response to hexose	0	0	1
developmental pigmentation	0	0	1
actomyosin contractile ring organization	0	0	1
genitalia development	0	0	1
male germ-line cyst encapsulation	0	0	1
response to fungus	0	0	1
positive regulation of chromatin organization	0	0	1
fat body development	0	0	1
maintenance of epithelial integrity, open tracheal system	0	0	1
eye photoreceptor cell fate commitment	0	0	1
positive regulation of insulin receptor signaling pathway	0	0	1
regulation of DNA methylation-dependent heterochromatin assembly	0	0	1
apical constriction involved in gastrulation	0	0	1
motor neuron axon guidance	0	0	1
positive regulation of lipid biosynthetic process	0	0	1
response to toxic substance	0	0	1
epidermis development	0	0	1
sperm storage	0	0	1
positive regulation of ERBB signaling pathway	0	0	1
photoperiodism	0	0	1
microtubule organizing center localization	0	0	1
response to glucose	0	0	1
germ-line cyst formation	0	0	1
regulation of hormone secretion	0	0	1
regulation of defense response to fungus	0	0	1
positive regulation of metaphase/anaphase transition of cell cycle	0	0	1
microvillus organization	0	0	1
digestive tract development	0	0	1
egg coat formation	0	0	1
negative regulation of neural precursor cell proliferation	0	0	1
muscle tissue development	0	0	1
response to monosaccharide	0	0	1
melanotic encapsulation of foreign target	0	0	1
neuron projection morphogenesis	0	0	1
phototaxis	0	0	1
associative learning	0	0	1
meiotic cytokinesis	0	0	1
positive regulation of antimicrobial humoral response	0	0	1
syncytial blastoderm mitotic cell cycle	0	0	1
sperm individualization	0	0	1
cell junction maintenance	0	0	1
negative regulation of lipid catabolic process	0	0	1
mating behavior	0	0	1
meiosis II cytokinesis	0	0	1
terminal region determination	0	0	1
oocyte axis specification	0	0	1
syncytium formation by plasma membrane fusion	0	0	1
neuromuscular synaptic transmission	0	0	1
peptidoglycan recognition protein signaling pathway	0	0	1
positive regulation of small molecule metabolic process	0	0	1
metamorphosis	0	0	1
regulation of ATP metabolic process	0	0	1
negative regulation of insulin receptor signaling pathway	0	0	1
sperm axoneme assembly	0	0	1
positive regulation of cell motility	0	0	1
response to gamma radiation	0	0	1
regulation of cellular protein localization	0	0	1
eye morphogenesis	0	0	1
cellular response to light stimulus	0	0	1
wound healing, spreading of cells	0	0	1
renal system process	0	0	1
regulation of synapse assembly	0	0	1
syncytium formation	0	0	1
glial cell migration	0	0	1
response to oxygen levels	0	0	1
digestive system process	0	0	1
regulation of synaptic vesicle recycling	0	0	1
apposition of dorsal and ventral imaginal disc-derived wing surfaces	0	0	1
negative regulation of behavior	0	0	1
imaginal disc-derived leg segmentation	0	0	1
regulation of hormone metabolic process	0	0	1
regulation of glycogen catabolic process	0	0	1
lamellipodium assembly	0	0	1
lateral inhibition	0	0	1
NADH metabolic process	0	0	1
mushroom body development	0	0	1
germ-band shortening	0	0	1
dorsal appendage formation	0	0	1
positive regulation of cellular component movement	0	0	1
epithelial cell differentiation	0	0	1
neuronal stem cell population maintenance	0	0	1
response to insulin	0	0	1
DNA amplification	0	0	1
regulation of defense response to bacterium	0	0	1
positive regulation of JNK cascade	0	0	1
regulation of nervous system development	0	0	1
negative regulation of synaptic assembly at neuromuscular junction	0	0	1
wound healing, spreading of epidermal cells	0	0	1
peptidyl-tyrosine dephosphorylation	0	0	1
homeostasis of number of cells	0	0	1
nuclear membrane organization	0	0	1
rhodopsin metabolic process	0	0	1
detection of chemical stimulus	0	1	2
negative regulation of intracellular protein transport	0	0	1
ciliary basal body organization	0	0	1
cuticle pigmentation	0	0	1
cellular response to heat	0	0	1
plasmatocyte differentiation	0	0	1
positive regulation of antibacterial peptide biosynthetic process	0	0	1
response to virus	0	0	1
sensory organ precursor cell fate determination	0	0	1
epithelial cell migration	0	0	1
positive regulation of defense response to virus by host	0	0	1
egg activation	0	0	1
positive regulation of cell projection organization	0	0	1
regulation of generation of precursor metabolites and energy	0	0	2
gonadal mesoderm development	0	0	1
regulation of feeding behavior	0	0	1
anterior/posterior pattern specification, imaginal disc	0	0	1
regulation of cell cycle G1/S phase transition	0	0	1
regulation of extent of heterochromatin assembly	0	0	1
regulation of apoptotic signaling pathway	0	0	1
regulation of cell-cell adhesion	0	0	1
positive regulation of neuron remodeling	0	0	1
negative regulation of immune response	0	0	1
regulation of neural precursor cell proliferation	0	0	1
positive regulation of cell adhesion	0	0	1
entrainment of circadian clock	0	0	1
torso signaling pathway	0	0	1
neuroblast proliferation	0	0	1
positive regulation of dendrite morphogenesis	0	0	1
chorion-containing eggshell pattern formation	0	0	1
spindle assembly involved in male meiosis	0	0	1
positive regulation of cellular response to insulin stimulus	0	0	1
germ-line stem cell division	0	0	1
negative regulation of receptor signaling pathway via JAK-STAT	0	0	1
photoreceptor cell morphogenesis	0	0	1
assembly of actomyosin apparatus involved in cytokinesis	0	0	1
thermosensory behavior	0	0	1
open tracheal system development	0	0	1
regulation of neuron death	0	0	1
protein stabilization	0	0	1
post-embryonic hemopoiesis	0	0	1
regulation of compound eye retinal cell programmed cell death	0	0	1
ecdysone-mediated induction of salivary gland cell autophagic cell death	0	0	1
mitochondrial mRNA processing	0	0	1
regulation of receptor signaling pathway via JAK-STAT	0	0	1
intestinal epithelial structure maintenance	0	0	1
rhabdomere development	0	0	1
regulation of plasmatocyte differentiation	0	0	1
male meiosis cytokinesis	0	0	1
cellular response to virus	0	0	1
regulation of epithelial cell migration	0	0	1
negative regulation of plasmatocyte differentiation	0	0	1
renal filtration cell differentiation	0	0	1
imaginal disc-derived appendage morphogenesis	0	0	1
negative regulation of neurogenesis	0	0	1
muscle cell fate specification	0	0	1
response to cold	0	0	1
cell elongation involved in imaginal disc-derived wing morphogenesis	0	0	1
regulation of cell morphogenesis involved in differentiation	0	0	1
mesenchyme development	0	0	1
vesicle localization	0	0	1
negative regulation of DNA binding	0	0	1
negative regulation of female receptivity, post-mating	0	0	1
anterior/posterior axis specification	0	0	1
regulation of photoreceptor cell differentiation	0	0	1
actomyosin contractile ring assembly	0	0	1
positive regulation of neurogenesis	0	0	1
establishment of mitochondrion localization, microtubule-mediated	0	0	1
oocyte anterior/posterior axis specification	0	0	1
salivary gland development	0	0	1
eye-antennal disc morphogenesis	0	0	1
regulation of neuromuscular junction development	0	0	1
regulation of protein transport	0	0	1
regulation of presynapse organization	0	0	1
regulation of synaptic assembly at neuromuscular junction	0	0	1
behavioral response to ethanol	0	0	1
stem cell proliferation	0	0	1
establishment of mitochondrion localization	0	0	1
photoreceptor cell fate specification	0	0	1
positive regulation of synaptic transmission	0	0	1
apical constriction	0	0	1
maintenance of cell number	0	0	1
negative regulation of imaginal disc growth	0	0	1
dosage compensation	0	0	1
female germ-line stem cell asymmetric division	0	0	1
mitotic spindle elongation	0	0	1
germ-line cyst encapsulation	0	0	1
mitochondrial gene expression	0	0	1
positive regulation of axon extension	0	0	1
regulation of ERBB signaling pathway	0	0	1
regulation of terminal button organization	0	0	1
olfactory behavior	0	0	1
positive regulation of cell development	0	0	1
germarium-derived female germ-line cyst formation	0	0	1
vacuolar acidification	0	0	1
regulation of axon guidance	0	0	1
small RNA loading onto RISC	0	0	1
negative regulation of cellular protein catabolic process	0	0	1
lumen formation, open tracheal system	0	0	1
non-sensory hair organization	0	0	1
regulation of pigmentation	0	0	1
Notch receptor processing	0	0	1
male courtship behavior	0	0	1
positive regulation of gliogenesis	0	0	1
regulation of neuromuscular synaptic transmission	0	0	1
regulation of cellular carbohydrate catabolic process	0	0	1
positive regulation of immune effector process	0	0	1
negative regulation of heterochromatin assembly	0	0	1
acylglycerol homeostasis	0	0	1
formation of anatomical boundary	0	0	1
cell migration involved in gastrulation	0	0	1
growth of a germarium-derived egg chamber	0	0	1
intrinsic apoptotic signaling pathway in response to DNA damage	0	0	1
compound eye pigmentation	0	0	1
P-body assembly	0	0	1
nonassociative learning	0	0	1
dsRNA transport	0	0	1
pupariation	0	0	1
response to lipid	0	0	1
chitin-based embryonic cuticle biosynthetic process	0	0	1
male genitalia morphogenesis	0	0	1
somatic muscle development	0	0	1
neuroblast division	0	0	1
asymmetric protein localization involved in cell fate determination	0	0	1
positive regulation of reproductive process	0	0	1
actin-mediated cell contraction	0	0	1
multicellular organismal homeostasis	0	0	1
negative regulation of production of molecular mediator of immune response	0	0	1
anatomical structure regression	0	0	1
regulation of cellular respiration	0	0	2
endomitotic cell cycle	0	0	1
positive regulation of actin nucleation	0	0	1
positive regulation of retinal cell programmed cell death	0	0	1
endosome to lysosome transport	0	0	1
positive regulation of hippo signaling	0	0	1
basal protein localization	0	0	1
meiosis I cytokinesis	0	0	1
post-embryonic animal organ morphogenesis	0	0	1
response to hormone	0	0	1
positive regulation of transmembrane receptor protein serine/threonine kinase signaling pathway	0	0	1
embryo development ending in birth or egg hatching	0	0	1
nucleus organization	0	0	1
dendrite development	0	0	1
regulation of hippo signaling	0	0	1
phototransduction, visible light	0	0	1
positive regulation of lamellipodium organization	0	0	1
ovarian fusome organization	0	0	1
ameboidal-type cell migration	0	0	1
imaginal disc-derived genitalia development	0	0	1
positive regulation of border follicle cell migration	0	0	1
regulation of tumor necrosis factor-mediated signaling pathway	0	0	1
sensory organ morphogenesis	0	0	1
positive regulation of chromosome organization	0	0	1
regulation of synaptic vesicle endocytosis	0	0	1
negative regulation of intracellular transport	0	0	1
photoreceptor cell fate determination	0	0	1
neuron fate commitment	0	0	1
glandular epithelial cell differentiation	0	0	1
regulation of humoral immune response	0	0	1
positive regulation of canonical Wnt signaling pathway	0	0	1
positive regulation of lipid metabolic process	0	0	1
positive regulation of neuromuscular synaptic transmission	0	0	1
regulation of carbohydrate catabolic process	0	0	1
response to water	0	0	1
spermatocyte division	0	0	1
oocyte fate determination	0	0	1
snRNA transcription by RNA polymerase II	0	0	1
presynapse organization	0	0	1
negative regulation of hemocyte differentiation	0	0	1
negative regulation of secretion by cell	0	0	1
regulation of neuroblast proliferation	0	0	1
negative regulation of neuromuscular synaptic transmission	0	0	1
larval lymph gland hemopoiesis	0	0	1
positive regulation of protein secretion	0	0	1
regulation of developmental growth	0	0	1
nurse cell apoptotic process	0	0	1
larval locomotory behavior	0	0	1
positive regulation of chromosome separation	0	0	1
cellular component assembly involved in morphogenesis	0	0	1
signaling receptor ligand precursor processing	0	0	1
positive regulation of protein localization to nucleus	0	0	1
autophagosome-lysosome fusion	0	0	1
epithelial structure maintenance	0	0	1
determination of imaginal disc primordium	0	0	1
cuticle development	0	0	1
maintenance of cell polarity	0	0	1
negative regulation of cellular response to insulin stimulus	0	0	1
positive regulation of Notch signaling pathway	0	0	1
short-term memory	0	0	1
R8 cell development	0	0	1
glycophagy	0	0	1
positive regulation of plasma membrane bounded cell projection assembly	0	0	1
positive regulation of antimicrobial peptide biosynthetic process	0	0	1
dorsal/ventral axis specification	0	0	1
positive regulation of antifungal peptide production	0	0	1
negative regulation of secretion	0	0	1
regulation of peptide secretion	0	0	1
positive regulation of cellular carbohydrate metabolic process	0	0	1
female meiosis chromosome segregation	0	0	1
mitotic sister chromatid segregation	0	0	1
meiotic spindle assembly	0	0	1
female sex determination	0	0	1
dendrite guidance	0	0	1
positive regulation of defense response to bacterium	0	0	1
regulation of imaginal disc growth	0	0	1
determination of genital disc primordium	0	0	1
pigmentation	0	0	1
response to osmotic stress	0	0	1
negative regulation of MAPK cascade	0	0	1
negative regulation of immune effector process	0	0	1
post-transcriptional gene silencing by RNA	0	0	1
regulation of embryonic cell shape	0	0	1
regulation of cell junction assembly	0	0	1
positive regulation of smoothened signaling pathway	0	0	1
stress-activated MAPK cascade	0	0	1
negative regulation of vascular endothelial growth factor receptor signaling pathway	0	0	1
positive regulation of locomotion	0	0	1
ovarian follicle cell-cell adhesion	0	0	1
heart development	0	0	1
vitelline membrane formation	0	0	1
cell fate specification involved in pattern specification	0	0	1
ovarian follicle cell migration	0	0	1
detoxification of zinc ion	0	0	1
axon ensheathment	0	0	1
regulation of triglyceride catabolic process	0	0	1
regulation of locomotor rhythm	0	0	1
establishment of chromosome localization	0	0	1
establishment of spindle orientation	0	0	1
mesoderm migration involved in gastrulation	0	0	1
negative regulation of multicellular organism growth	0	0	1
dorsal closure	0	0	1
karyosome formation	0	0	1
regulation of microtubule polymerization	0	0	1
peptidyl-threonine modification	0	0	1
regulation of smoothened signaling pathway	0	0	1
locomotory behavior	0	0	1
response to peptide hormone	0	0	1
negative regulation of proteolysis involved in cellular protein catabolic process	0	0	1
positive regulation of peptide hormone secretion	0	0	1
positive regulation of establishment of protein localization	0	0	1
regulation of defense response to virus	0	0	1
asymmetric neuroblast division	0	0	1
positive regulation of secretion by cell	0	0	1
female germ-line cyst formation	0	0	1
myofibril assembly	0	0	1
negative regulation of cell junction assembly	0	0	1
Malpighian tubule tip cell differentiation	0	0	1
long-term memory	0	0	1
receptor clustering	0	0	1
cellular response to decreased oxygen levels	0	0	1
haltere development	0	0	1
positive regulation of lipid localization	0	0	1
regulation of axonogenesis	0	0	1
positive regulation of neuromuscular junction development	0	0	1
regulation of tube length, open tracheal system	0	0	1
positive regulation of vesicle fusion	0	0	1
substrate adhesion-dependent cell spreading	0	0	1
regulation of synaptic plasticity	0	0	1
synaptic target recognition	0	0	1
positive regulation of DNA replication	0	0	1
positive regulation of neuron projection regeneration	0	0	1
imaginal disc fusion, thorax closure	0	0	1
regulation of peptide hormone secretion	0	0	1
plasma membrane invagination	0	0	1
molting cycle, chitin-based cuticle	0	0	1
negative regulation of apoptotic signaling pathway	0	0	1
regulation of protein localization to nucleus	0	0	1
regulation of axon extension	0	0	1
positive regulation of mitotic cell cycle	0	0	1
cell chemotaxis	0	0	1
habituation	0	0	1
positive regulation of melanization defense response	0	0	1
cell morphogenesis involved in neuron differentiation	0	0	1
response to disaccharide	0	0	1
nucleus localization	0	0	1
positive regulation of proteasomal ubiquitin-dependent protein catabolic process	0	0	1
cytokinetic process	0	0	1
cuticle development involved in chitin-based cuticle molting cycle	0	0	1
epithelial cell proliferation involved in renal tubule morphogenesis	0	0	1
induction of programmed cell death	0	0	1
positive regulation of receptor signaling pathway via STAT	0	0	1
membrane protein proteolysis	0	0	1
regulation of tube size, open tracheal system	0	0	1
positive regulation of glycogen catabolic process	0	0	1
response to alkaloid	0	0	1
border follicle cell migration	0	0	1
regulation of neurotransmitter transport	0	0	1
regulation of polysaccharide metabolic process	0	0	1
transmembrane receptor protein serine/threonine kinase signaling pathway	0	0	1
regulation of G1/S transition of mitotic cell cycle	0	0	1
regulation of cellular response to insulin stimulus	0	0	1
regulation of lipid storage	0	0	1
developmental maturation	0	0	1
induction of programmed cell death by hormones	0	0	1
imaginal disc-derived wing vein morphogenesis	0	0	1
triglyceride homeostasis	0	0	1
response to mechanical stimulus	0	0	1
negative regulation of receptor signaling pathway via STAT	0	0	1
synaptic target inhibition	0	0	1
regulation of female receptivity, post-mating	0	0	1
regulation of female receptivity	0	0	1
negative regulation of peptide hormone secretion	0	0	1
axonal fasciculation	0	0	1
wing disc pattern formation	0	0	1
regulation of lamellipodium assembly	0	0	1
negative regulation of cell growth	0	0	1
regulation of protein kinase B signaling	0	0	1
mRNA 3'-end processing by stem-loop binding and cleavage	0	0	1
regulation of dendrite morphogenesis	0	0	1
basement membrane assembly	0	0	1
negative regulation of hippo signaling	0	0	1
defense response to symbiont	0	0	1
cell-cell fusion	0	0	1
stress-activated protein kinase signaling cascade	0	0	1
regulation of secretion by cell	0	0	1
positive regulation of circadian sleep/wake cycle, sleep	0	0	1
regulation of melanization defense response	0	0	1
branching morphogenesis of an epithelial tube	0	0	1
meiosis II cell cycle process	0	0	1
cell-cell signaling involved in cell fate commitment	0	0	1
wing disc dorsal/ventral pattern formation	0	0	1
post-embryonic genitalia morphogenesis	0	0	1
regulation of establishment of planar polarity	0	0	1
sevenless signaling pathway	0	0	1
membrane protein ectodomain proteolysis	0	0	1
positive regulation of nuclear division	0	0	1
regulation of glial cell proliferation	0	0	1
positive regulation of epidermal growth factor receptor signaling pathway	0	0	1
pole plasm mRNA localization	0	0	1
selective autophagy	0	0	1
visceral muscle development	0	0	1
establishment or maintenance of epithelial cell apical/basal polarity	0	0	1
larval lymph gland hemocyte differentiation	0	0	1
cortical cytoskeleton organization	0	0	1
positive regulation of macroautophagy	0	0	1
positive regulation of neuron maturation	0	0	1
positive regulation of heterochromatin organization	0	0	1
negative regulation of protein catabolic process	0	0	1
positive regulation of stress-activated MAPK cascade	0	0	1
cognition	0	0	1
metaphase plate congression	0	0	1
pericardial nephrocyte differentiation	0	0	1
axonal transport	0	0	1
tube formation	0	0	1
positive regulation of production of molecular mediator of immune response	0	0	1
dorsal/ventral axis specification, ovarian follicular epithelium	0	0	1
positive regulation of intracellular transport	0	0	1
peptidyl-serine phosphorylation	0	0	1
genitalia morphogenesis	0	0	1
regulation of epidermal growth factor receptor signaling pathway	0	0	1
positive regulation of carbohydrate metabolic process	0	0	1
regulation of heterochromatin organization	0	0	1
positive regulation of peptide secretion	0	0	1
epithelial cell migration, open tracheal system	0	0	1
negative regulation of stress-activated protein kinase signaling cascade	0	0	1
response to gravity	0	0	1
ommatidial rotation	0	0	1
cardioblast differentiation	0	0	1
positive regulation of endocytosis	0	0	1
response to caffeine	0	0	1
negative regulation of neuron apoptotic process	0	0	1
heart process	0	0	1
positive regulation of DNA-dependent DNA replication	0	0	1
regulation of cell fate commitment	0	0	1
asymmetric stem cell division	0	0	1
tissue homeostasis	0	0	1
medium-term memory	0	0	1
positive regulation of apoptotic process involved in development	0	0	1
head involution	0	0	1
mucosal immune response	0	0	1
mitotic metaphase plate congression	0	0	1
regulation of DNA binding	0	0	1
regulation of chromatin assembly or disassembly	0	0	1
regulation of lamellipodium organization	0	0	1
regulation of adult chitin-containing cuticle pigmentation	0	0	1
regulation of binding	0	0	1
centrosome separation	0	0	1
positive regulation of stem cell proliferation	0	0	1
ectopic germ cell programmed cell death	0	0	1
positive regulation of developmental growth	0	0	1
cellular response to hypoxia	0	0	1
regulation of neuron projection development	0	0	1
negative regulation of cell fate specification	0	0	1
positive regulation of antimicrobial peptide production	0	0	1
reproductive behavior	0	0	1
positive regulation of receptor signaling pathway via JAK-STAT	0	0	1
negative regulation of ERK1 and ERK2 cascade	0	0	1
branching involved in open tracheal system development	0	0	1
mating behavior, sex discrimination	0	0	1
anterior Malpighian tubule development	0	0	1
dorsal/ventral pattern formation	0	0	1
xenobiotic metabolic process	0	0	1
glycosphingolipid biosynthetic process	0	0	1
epithelial cell-cell adhesion	0	0	1
regulation of establishment of protein localization	0	0	1
regulation of cell maturation	0	0	1
mechanosensory behavior	0	0	1
peripheral nervous system development	0	0	1
positive regulation of glycogen metabolic process	0	0	1
regulation of nucleocytoplasmic transport	0	0	1
positive regulation of intracellular protein transport	0	0	1
regulation of heterochromatin assembly	0	0	1
response to hyperoxia	0	0	1
positive regulation of cell junction assembly	0	0	1
basement membrane organization	0	0	1
regulation of protein stability	0	0	1
establishment or maintenance of monopolar cell polarity	0	0	1
synaptic vesicle localization	0	0	1
salivary gland cell autophagic cell death	0	0	1
imaginal disc-derived male genitalia morphogenesis	0	0	1
negative regulation of extent of heterochromatin assembly	0	0	1
positive regulation of imaginal disc growth	0	0	1
molting cycle	0	0	1
mesoderm development	0	0	1
heart morphogenesis	0	0	1
establishment of glial blood-brain barrier	0	0	1
enteroendocrine cell differentiation	0	0	1
regulation of hemopoiesis	0	0	1
Bolwig's organ morphogenesis	0	0	1
extracellular matrix constituent secretion	0	0	1
negative regulation of heterochromatin organization	0	0	1
negative regulation of immune system process	0	0	1
organ growth	0	0	1
adult behavior	0	0	1
negative regulation of binding	0	0	1
positive regulation of stress-activated protein kinase signaling cascade	0	0	1
establishment of vesicle localization	0	0	1
regulation of protein localization	0	0	1
mitochondrion morphogenesis	0	0	1
regulation of actin nucleation	0	0	1
Malpighian tubule development	0	0	1
autophagosome maturation	0	0	1
olefinic compound metabolic process	0	0	1
negative regulation of autophagy	0	0	1
establishment of ommatidial planar polarity	0	0	1
negative chemotaxis	0	0	1
germline ring canal formation	0	0	1
regulation of insulin receptor signaling pathway	0	0	1
regulation of neuron maturation	0	0	1
compound eye photoreceptor cell differentiation	0	0	1
regulation of defense response to virus by host	0	0	1
cellular response to carbohydrate stimulus	0	0	1
cytokine-mediated signaling pathway	0	0	1
imaginal disc-derived wing vein specification	0	0	1
male courtship behavior, veined wing generated song production	0	0	1
eye-antennal disc development	0	0	1
eggshell chorion gene amplification	0	0	1
regulation of synapse organization	0	0	1
compound eye photoreceptor development	0	0	1
regulation of lipid localization	0	0	1
positive regulation of cell morphogenesis involved in differentiation	0	0	1
regulation of muscle organ development	0	0	1
regulation of fibroblast growth factor receptor signaling pathway	0	0	1
negative regulation of feeding behavior	0	0	1
positive regulation of lipid storage	0	0	1
negative regulation of stress-activated MAPK cascade	0	0	1
presynaptic active zone organization	0	0	1
male mating behavior	0	0	1
terminal branching, open tracheal system	0	0	1
regulation of antimicrobial humoral response	0	0	1
positive regulation of ATP metabolic process	0	0	1
contractile ring contraction	0	0	1
negative regulation of innate immune response	0	0	1
positive regulation of cell growth	0	0	1
cellular response to topologically incorrect protein	0	0	1
circadian behavior	0	0	1
muscle system process	0	0	1
pupal development	0	0	1
hemopoiesis	0	0	1
centrosome localization	0	0	1
positive regulation of compound eye retinal cell programmed cell death	0	0	1
hematopoietic or lymphoid organ development	0	0	1
positive regulation of mitochondrion organization	0	0	1
organ or tissue specific immune response	0	0	1
female gonad development	0	0	1
negative regulation of synaptic transmission	0	0	1
negative regulation of macroautophagy	0	0	1
negative regulation of compound eye retinal cell programmed cell death	0	0	1
male germ-line stem cell population maintenance	0	0	1
cell fate determination	0	0	1
terminal button organization	0	0	1
R8 cell fate specification	0	0	1
neural precursor cell proliferation	0	0	1
negative regulation of photoreceptor cell differentiation	0	0	1
negative regulation of synapse organization	0	0	1
regulation of stem cell division	0	0	1
regulation of glycogen metabolic process	0	0	1
proximal/distal pattern formation, imaginal disc	0	0	1
regulation of insulin secretion	0	0	1
synaptic vesicle endocytosis	0	0	1
response to hypoxia	0	0	1
sperm motility	0	0	1
DNA endoreduplication	0	0	1
photoreceptor cell fate commitment	0	0	1
adult chitin-based cuticle development	0	0	1
retinal metabolic process	0	0	1
regulation of developmental pigmentation	0	0	1
programmed cell death involved in cell development	0	0	1
spermatid development	0	0	1
positive regulation of glucose metabolic process	0	0	1
imaginal disc pattern formation	0	0	1
photoreceptor cell development	0	0	1
oocyte localization involved in germarium-derived egg chamber formation	0	0	1
cytoplasmic transport, nurse cell to oocyte	0	0	1
regulation of imaginal disc-derived wing size	0	0	1
negative regulation of humoral immune response	0	0	1
positive regulation of nervous system development	0	0	1
cell adhesion involved in heart morphogenesis	0	0	1
cuticle pattern formation	0	0	1
regulation of cysteine-type endopeptidase activity involved in execution phase of apoptosis	0	0	1
R7 cell development	0	0	1
mitotic spindle assembly	0	0	1
male anatomical structure morphogenesis	0	0	1
defense response to fungus	0	0	1
male meiosis chromosome segregation	0	0	1
sperm chromatin decondensation	0	0	1
regulation of cellular amine metabolic process	0	0	1
negative regulation of neuron projection development	0	0	1
diterpenoid metabolic process	0	0	1
mesodermal cell fate commitment	0	0	1
learning or memory	0	0	1
response to alcohol	0	0	1
glial cell development	0	0	1
liquid clearance, open tracheal system	0	0	1
larval midgut cell programmed cell death	0	0	1
nuclear envelope budding	0	0	1
positive regulation of filopodium assembly	0	0	1
regulation of protein import into nucleus	0	0	1
negative regulation of smoothened signaling pathway	0	0	1
cell cycle comprising mitosis without cytokinesis	0	0	1
negative regulation of synapse assembly	0	0	1
response to peptide	0	0	1
tracheal outgrowth, open tracheal system	0	0	1
cellular response to alcohol	0	0	1
positive regulation of crystal cell differentiation	0	0	1
negative regulation of lamellocyte differentiation	0	0	1
response to ketone	0	0	1
regulation of glucose metabolic process	0	0	1
positive regulation of posttranscriptional gene silencing	0	0	1
blastoderm segmentation	0	0	1
histoblast morphogenesis	0	0	1
negative regulation of cell adhesion	0	0	1
positive regulation of insulin secretion	0	0	1
leg disc proximal/distal pattern formation	0	0	1
photoreceptor cell axon guidance	0	0	1
regulation of transcriptional start site selection at RNA polymerase II promoter	0	0	1
spindle assembly involved in female meiosis	0	0	1
eye photoreceptor cell development	0	0	1
negative regulation of female receptivity	0	0	1
regulation of gene expression, epigenetic	0	0	1
myoblast fusion	0	0	1
ensheathment of neurons	0	0	1
cell competition in a multicellular organism	0	0	1
energy taxis	0	0	1
cellular response to organic cyclic compound	0	0	1
regulation of retinal cell programmed cell death	0	0	1
actin filament-based movement	0	0	1
protein localization to cell junction	0	0	1
flight behavior	0	0	1
intracellular pH reduction	0	0	1
amino acid import across plasma membrane	0	0	1
regulation of animal organ morphogenesis	0	0	1
rhodopsin biosynthetic process	0	0	1
sensory organ precursor cell division	0	0	1
developmental growth involved in morphogenesis	0	0	1
imaginal disc-derived genitalia morphogenesis	0	0	1
regulation of extent of cell growth	0	0	1
imaginal disc-derived leg morphogenesis	0	0	1
adherens junction organization	0	0	1
regulation of mitochondrial fusion	0	0	1
regulation of small molecule metabolic process	0	0	1
axo-dendritic transport	0	0	1
positive regulation of ubiquitin-dependent protein catabolic process	0	0	1
nuclear DNA replication	0	0	1
neuron fate determination	0	0	1
regulation of axon regeneration	0	0	1
positive regulation of epithelial cell migration	0	0	1
epidermal growth factor receptor ligand maturation	0	0	1
positive regulation of neural precursor cell proliferation	0	0	1
establishment or maintenance of bipolar cell polarity	0	0	1
regulation of eye pigmentation	0	0	1
adenylate cyclase-inhibiting G protein-coupled receptor signaling pathway	0	0	1
regulation of antifungal peptide production	0	0	1
compound eye development	0	0	1
adult feeding behavior	0	0	1
positive regulation of wound healing	0	0	1
negative regulation of DNA-templated transcription, elongation	0	0	1
regulation of stem cell proliferation	0	0	1
regulation of mitochondrial translation	0	0	1
cystoblast division	0	0	1
imaginal disc-derived wing morphogenesis	0	0	1
negative regulation of cell projection organization	0	0	1
positive regulation of autophagy	0	0	1
response to decreased oxygen levels	0	0	1
detection of visible light	0	0	1
negative regulation of JNK cascade	0	0	1
positive regulation of gene expression, epigenetic	0	0	1
regulation of cytoplasmic translation	0	0	1
olfactory learning	0	0	1
positive regulation of humoral immune response	0	0	1
positive regulation of growth	0	0	1
negative regulation of peptidoglycan recognition protein signaling pathway	0	0	1
imaginal disc-derived leg joint morphogenesis	0	0	1
negative regulation of nervous system development	0	0	1
regulation of compound eye pigmentation	0	0	1
larval somatic muscle development	0	0	1
nephrocyte differentiation	0	0	1
eye pigment granule organization	0	0	1
regulation of multicellular organism growth	0	0	1
positive regulation of axon guidance	0	0	1
regulation of macroautophagy	0	0	1
cellular response to monosaccharide stimulus	0	0	1
sperm mitochondrion organization	0	0	1
sarcomere organization	0	0	1
regulation of R7 cell differentiation	0	0	1
positive regulation of cell size	0	0	1
adherens junction assembly	0	0	1
regulation of organ growth	0	0	1
germ cell migration	0	0	1
chaeta development	0	0	1
imaginal disc development	0	0	1
pH reduction	0	0	1
regulation of peptidoglycan recognition protein signaling pathway	0	0	1
female germline ring canal formation	0	0	1
embryonic heart tube development	0	0	1
cell cycle DNA replication	0	0	1
cortical actin cytoskeleton organization	0	0	1
regulation of stem cell differentiation	0	0	1
polarity specification of dorsal/ventral axis	0	0	1
positive regulation of lamellipodium assembly	0	0	1
regulation of eye photoreceptor cell development	0	0	1
neuromuscular process	0	0	1
ecdysone metabolic process	0	0	1
spermatid differentiation	0	0	1
peptidyl-serine modification	0	0	1
neuron projection extension	0	0	1
hydrocarbon metabolic process	0	0	1
regulation of calcium-mediated signaling	0	0	1
regulation of lamellocyte differentiation	0	0	1
cell maturation	0	0	1
actomyosin contractile ring contraction	0	0	1
germ-band extension	0	0	1
chitin-based cuticle development	0	0	1
specification of symmetry	0	0	1
positive regulation of Wnt protein secretion	0	0	1
regulation of compound eye photoreceptor development	0	0	1
gastrulation	0	0	1
protein localization to Golgi apparatus	0	0	1
germarium-derived oocyte fate determination	0	0	1
mesodermal cell migration	0	0	1
aggressive behavior	0	0	1
establishment or maintenance of apical/basal cell polarity	0	0	1
negative regulation of peptide secretion	0	0	1
adult locomotory behavior	0	0	1
regulation of protein secretion	0	0	1
tumor necrosis factor-mediated signaling pathway	0	0	1
spiracle morphogenesis, open tracheal system	0	0	1
renal tubule development	0	0	1
embryonic axis specification	0	0	1
neuron projection fasciculation	0	0	1
male germ-line stem cell asymmetric division	0	0	1
tube morphogenesis	0	0	1
imaginal disc-derived appendage development	0	0	1
vitelline membrane formation involved in chorion-containing eggshell formation	0	0	1
filopodium assembly	0	0	1
female mating behavior	0	0	1
gland morphogenesis	0	0	1
positive regulation of cell maturation	0	0	1
regulation of reactive oxygen species metabolic process	0	0	1
negative regulation of cell development	0	0	1
anatomical structure maturation	0	0	1
flagellated sperm motility	0	0	1
ovarian follicle cell stalk formation	0	0	1
gonad morphogenesis	0	0	1
cell activation	0	0	1
tube fusion	0	0	1
eye development	0	0	1
regulation of synapse structure or activity	0	0	1
regulation of peptide transport	0	0	1
germarium-derived egg chamber formation	0	0	1
larval chitin-based cuticle development	0	0	1
compound eye photoreceptor fate commitment	0	0	1
regulation of secondary metabolic process	0	0	1
regulation of cell fate specification	0	0	1
positive regulation of circadian rhythm	0	0	1
determination of bilateral symmetry	0	0	1
negative regulation of neuromuscular junction development	0	0	1
positive regulation of antibacterial peptide production	0	0	1
embryonic development via the syncytial blastoderm	0	0	1
retrograde axonal transport	0	0	1
wing disc development	0	0	1
response to molecule of bacterial origin	0	0	1
larval development	0	0	1
positive regulation of neuroblast proliferation	0	0	1
zymogen activation	0	0	1
cellular response to glucose stimulus	0	0	1
histone mRNA metabolic process	0	0	1
regulation of cellular ketone metabolic process	0	0	1
regulation of cell adhesion mediated by integrin	0	0	1
oocyte karyosome formation	0	0	1
axonogenesis	0	0	1
positive regulation of cell migration	0	0	1
negative regulation of growth	0	0	1
negative regulation of cell-cell adhesion	0	0	1
response to ethanol	0	0	1
renal tubular secretion	0	0	1
regulation of phagocytosis	0	0	1
negative regulation of lipid metabolic process	0	0	1
cell fate commitment	0	0	1
trachea development	0	0	1
larval behavior	0	0	1
multi-multicellular organism process	0	0	1
positive regulation of mitotic metaphase/anaphase transition	0	0	1
positive regulation of mitotic sister chromatid separation	0	0	1
regulation of protein import	0	0	1
negative regulation of organ growth	0	0	1
membrane invagination	0	0	1
negative regulation of ERBB signaling pathway	0	0	1
apoptotic process involved in development	0	0	1
regulation of synaptic vesicle cycle	0	0	1
adult somatic muscle development	0	0	1
regulation of membrane potential	0	0	1
post-embryonic animal morphogenesis	0	0	1
immune effector process	0	0	1
branch fusion, open tracheal system	0	0	1
positive regulation of photoreceptor cell differentiation	0	0	1
positive regulation of TORC1 signaling	0	0	1
regulation of stress fiber assembly	0	0	1
lamellipodium organization	0	0	1
regulation of vascular endothelial growth factor receptor signaling pathway	0	0	1
extracellular matrix assembly	0	0	1
negative regulation of antimicrobial peptide production	0	0	1
muscle attachment	0	0	1
ventral furrow formation	0	0	1
localization of cell	0	0	1
midgut development	0	0	1
unidimensional cell growth	0	0	1
epithelial cell proliferation involved in Malpighian tubule morphogenesis	0	0	1
cell part morphogenesis	0	0	1
pole cell formation	0	0	1
eye pigmentation	0	0	1
gland development	0	0	1
positive regulation of secretion	0	0	1
larval salivary gland morphogenesis	0	0	1
regulation of nervous system process	0	0	1
regulation of gliogenesis	0	0	1
mitochondrial RNA processing	0	0	1
positive regulation of organ growth	0	0	1
JNK cascade	0	0	1
sensory perception of touch	0	0	1
regulation of epithelial cell migration, open tracheal system	0	0	1
cellular response to ionizing radiation	0	0	1
positive regulation of hemocyte differentiation	0	0	1
positive regulation of receptor-mediated endocytosis	0	0	1
inter-male aggressive behavior	0	0	1
regulation of antibacterial peptide production	0	0	1
imaginal disc growth	0	0	1
entrainment of circadian clock by photoperiod	0	0	1
negative regulation of retinal cell programmed cell death	0	0	1
basement membrane constituent secretion	0	0	1
positive regulation of synaptic assembly at neuromuscular junction	0	0	1
response to increased oxygen levels	0	0	1
compound eye cone cell differentiation	0	0	1
regulation of neurotransmitter secretion	0	0	1
negative regulation of establishment of protein localization	0	0	1
stem cell division	0	0	1
regulation of hemocyte differentiation	0	0	1
signal transduction by p53 class mediator	0	0	1
regulation of response to cytokine stimulus	0	0	1
thermotaxis	0	0	1
positive regulation of heterochromatin assembly	0	0	1
transepithelial transport	0	0	1
positive regulation of protein transport	0	0	1
cleavage furrow ingression	0	0	1
locomotor rhythm	0	0	1
mitochondrion localization	0	0	1
cellular response to hexose stimulus	0	0	1
dorsal/ventral pattern formation, imaginal disc	0	0	1
negative regulation of reactive oxygen species metabolic process	0	0	1
epithelial cell proliferation	0	0	1
positive regulation of nucleocytoplasmic transport	0	0	1
cell adhesion mediated by integrin	0	0	1
regulation of intracellular protein transport	0	0	1
epithelial tube morphogenesis	0	0	1
response to reactive oxygen species	0	0	1
steroid hormone biosynthetic process	0	0	1
pole plasm oskar mRNA localization	0	0	1
regulation of actin filament bundle assembly	0	0	1
determination of digestive tract left/right asymmetry	0	0	1
establishment of monopolar cell polarity	0	0	1
oocyte dorsal/ventral axis specification	0	0	1
negative regulation of melanization defense response	0	0	1
sister chromatid segregation	0	0	1
positive regulation of hormone secretion	0	0	1
regulation of mitochondrion organization	0	0	1
negative regulation of cell size	0	0	1
gravitaxis	0	0	1
rhythmic behavior	0	0	1
cellular response to environmental stimulus	0	0	1
negative regulation of cell cycle G1/S phase transition	0	0	1
cyclic-nucleotide-mediated signaling	0	0	1
cardiocyte differentiation	0	0	1
regulation of lipid catabolic process	0	0	1
regulation of receptor signaling pathway via STAT	0	0	1
epithelial fluid transport	0	0	1
female germ-line stem cell population maintenance	0	0	1
regulation of crystal cell differentiation	0	0	1
positive regulation of ERK1 and ERK2 cascade	0	0	1
negative regulation of lipid localization	0	0	1
appendage morphogenesis	0	0	1
protein localization involved in establishment of planar polarity	0	0	1
P granule organization	0	0	1
positive regulation of multicellular organism growth	0	0	1
response to organic cyclic compound	0	0	1
regulation of syncytial blastoderm mitotic cell cycle	0	0	1
lymph gland development	0	0	1
negative regulation of cellular protein localization	0	0	1
meiotic spindle organization	0	0	1
nuclear migration	0	0	1
response to purine-containing compound	0	0	1
positive regulation of synapse assembly	0	0	1
chitin-based larval cuticle pattern formation	0	0	1
axon extension	0	0	1
instar larval development	0	0	1
establishment of blood-brain barrier	0	0	1
regulation of filopodium assembly	0	0	1
organelle transport along microtubule	0	0	1
germline stem cell asymmetric division	0	0	1
maintenance of gastrointestinal epithelium	0	0	1
pupation	0	0	1
antennal morphogenesis	0	0	1
respiratory system development	0	0	1
tracheal pit formation in open tracheal system	0	0	1
imaginal disc-derived wing margin morphogenesis	0	0	1
regulation of nurse cell apoptotic process	0	0	1
regulation of cytokine-mediated signaling pathway	0	0	1
Wnt protein secretion	0	0	1
regulation of neurogenesis	0	0	1
germ-line stem-cell niche homeostasis	0	0	1
cell projection morphogenesis	0	0	1
positive regulation of chromatin assembly or disassembly	0	0	1
regulation of tube architecture, open tracheal system	0	0	1
chaeta morphogenesis	0	0	1
cellular response to oxygen levels	0	0	1
mitotic cytokinetic process	0	0	1
synaptic assembly at neuromuscular junction	0	0	1
posttranscriptional gene silencing	0	0	1
wound healing	0	0	1
positive regulation of mitotic cell cycle phase transition	0	0	1
regulation of production of molecular mediator of immune response	0	0	1
positive regulation of mitotic nuclear division	0	0	1
positive regulation of axon regeneration	0	0	1
imaginal disc morphogenesis	0	0	1
crystal cell differentiation	0	0	1
specification of axis polarity	0	0	1
negative regulation of G1/S transition of mitotic cell cycle	0	0	1
tissue migration	0	0	1
sperm competition	0	0	1
response to sucrose	0	0	1
neuroblast fate determination	0	0	1
regulation of pole plasm oskar mRNA localization	0	0	1
learning	0	0	1
germarium-derived cystoblast division	0	0	1
ventral cord development	0	0	1
ecdysteroid biosynthetic process	0	0	1
cellular response to abiotic stimulus	0	0	1
Malpighian tubule morphogenesis	0	0	1
regulation of cuticle pigmentation	0	0	1
regulation of protein localization to membrane	0	0	1
positive regulation of Toll signaling pathway	0	0	1
reproductive structure development	0	0	1
regulation of RNA interference	0	0	1
autophagic cell death	0	0	1
R8 cell differentiation	0	0	1
spindle elongation	0	0	1
maintenance of apical/basal cell polarity	0	0	1
cellular response to radiation	0	0	1
post-embryonic animal organ development	0	0	1
photoreceptor cell differentiation	0	0	1
piRNA metabolic process	0	0	1
detection of chemical stimulus involved in sensory perception of smell	0	1	1
cellular response to unfolded protein	0	0	1
synaptic vesicle transport	0	0	1
mitotic cell cycle, embryonic	0	0	1
post-embryonic appendage morphogenesis	0	0	1
receptor metabolic process	0	0	1
larval feeding behavior	0	0	1
regulation of neuron remodeling	0	0	1
negative regulation of neuron death	0	0	1
negative regulation of triglyceride metabolic process	0	0	1
regulation of cellular carbohydrate metabolic process	0	0	1
positive regulation of Wnt signaling pathway	0	0	1
embryonic pattern specification	0	0	1
leg disc pattern formation	0	0	1
cellular hormone metabolic process	0	0	1
regulation of antimicrobial peptide production	0	0	1
renal tubule morphogenesis	0	0	1
regulation of neuron projection regeneration	0	0	1
response to carbohydrate	0	0	1
somatic stem cell population maintenance	0	0	1
regulation of cell development	0	0	1
negative regulation of crystal cell differentiation	0	0	1
ecdysteroid metabolic process	0	0	1
positive regulation of neuron projection development	0	0	1
muscle contraction	0	0	1
cell fate determination involved in pattern specification	0	0	1
regulation of vesicle fusion	0	0	1
stem cell population maintenance	0	0	1
axis specification	0	0	1
negative regulation of defense response to bacterium	0	0	1
regulation of border follicle cell migration	0	0	1
neuron cellular homeostasis	0	0	1
segment specification	0	0	1
salivary gland morphogenesis	0	0	1
regulation of intracellular mRNA localization	0	0	1
regulation of mitochondrial gene expression	0	0	1
detection of mechanical stimulus	0	0	1
fusome organization	0	0	1
encapsulation of foreign target	0	0	1
regulation of immune effector process	0	0	1
regulation of mitochondrial fission	0	0	1
memory	0	0	1
second mitotic wave involved in compound eye morphogenesis	0	0	1
negative regulation of neuroblast proliferation	0	0	1
negative regulation of antimicrobial humoral response	0	0	1
negative regulation of epidermal growth factor receptor signaling pathway	0	0	1
regulation of autophagy of mitochondrion	0	0	1
negative regulation of neuron differentiation	0	0	1
central nervous system development	0	0	1
regulation of biosynthetic process of antibacterial peptides active against Gram-negative bacteria	0	0	1
defense response to virus	0	0	1
imaginal disc-derived wing hair organization	0	0	1
regulation of heart rate	0	0	1
positive regulation of peptidoglycan recognition protein signaling pathway	0	0	1
induction of programmed cell death by ecdysone	0	0	1
dosage compensation by hyperactivation of X chromosome	0	0	1
establishment or maintenance of neuroblast polarity	0	0	1
positive regulation of microtubule polymerization	0	0	1
regulation of ERK1 and ERK2 cascade	0	0	1
negative regulation of lipid storage	0	0	1
female meiotic nuclear division	0	0	1
detection of light stimulus involved in sensory perception	0	0	1
fibroblast growth factor receptor signaling pathway	0	0	1
response to sterol	0	0	1
appendage development	0	0	1
regulation of neuron apoptotic process	0	0	1
negative regulation of response to biotic stimulus	0	0	1
detection of mechanical stimulus involved in sensory perception	0	0	1
positive regulation of cell-cell adhesion	0	0	1
cellular response to reactive oxygen species	0	0	1
negative regulation of cell fate commitment	0	0	1
instar larval or pupal development	0	0	1
regulation of Rab protein signal transduction	0	0	1
regulation of secretion	0	0	1
mitochondrion transport along microtubule	0	0	1
negative regulation of chromatin organization	0	0	1
RISC-loading complex	0	0	1
neuron projection cytoplasm	0	0	1
Nebenkern	0	0	1
PcG protein complex	0	0	1
outer kinetochore	0	0	1
ciliary transition zone	0	0	1
nuclear lamina	0	0	1
sensory dendrite	0	0	1
sperm flagellum	0	0	1
histone locus body	0	0	1
pole plasm	0	0	1
cell body	0	0	2
Golgi medial cisterna	0	0	1
Elg1 RFC-like complex	0	0	1
spindle midzone	0	0	1
H3 histone acetyltransferase complex	0	0	1
cytoneme	0	0	1
neuronal cell body	0	0	2
muscle tendon junction	0	0	1
neuronal ribonucleoprotein granule	0	0	1
pericentriolar material	0	0	1
lateral plasma membrane	0	0	1
mitotic spindle midzone	0	0	1
guanylate cyclase complex, soluble	0	0	1
chromocenter	0	0	1
Golgi trans cisterna	0	0	1
fusome	0	0	1
M band	0	0	1
nuclear matrix	0	0	1
secondary lysosome	0	0	1
MLL3/4 complex	0	0	1
axonal growth cone	0	0	1
septate junction	0	0	1
type I terminal bouton	0	0	1
polytene chromosome interband	0	0	1
Myb complex	0	0	1
microvillus membrane	0	0	1
polytene chromosome puff	0	0	1
Sin3-type complex	0	0	1
euchromatin	0	0	1
P granule	0	0	1
mitochondrial derivative	0	0	1
muscle cell postsynaptic specialization	0	0	1
FAR/SIN/STRIPAK complex	0	0	1
cytoplasmic U snRNP body	0	0	1
germline ring canal	0	0	1
plasma membrane proton-transporting V-type ATPase complex	0	0	1
presynaptic active zone	0	0	1
basal plasma membrane	0	0	1
subsynaptic reticulum	0	0	1
messenger ribonucleoprotein complex	0	0	1
basal part of cell	0	0	1
CHD-type complex	0	0	1
NSL complex	0	0	1
polytene chromosome band	0	0	1
spindle microtubule	0	0	1
CMG complex	0	0	1
kinetochore microtubule	0	0	1
ESC/E(Z) complex	0	0	1
contractile ring	0	0	1
cortical cytoskeleton	0	0	1
apicomedial cortex	0	0	1
male germline ring canal	0	0	1
neuron projection membrane	0	0	1
plasma membrane bounded cell projection cytoplasm	0	0	1
apicolateral plasma membrane	0	0	1
9+2 motile cilium	0	1	3
germ cell nucleus	0	0	1
Golgi cis cisterna	0	0	1
cytoplasmic side of membrane	0	0	1
female germ cell nucleus	0	0	1
male germ cell nucleus	0	0	1
pericentric heterochromatin	0	0	1
Golgi cisterna	0	0	1
NuRD complex	0	0	1
apical cortex	0	0	1
cytoplasmic side of plasma membrane	0	0	1
heterochromatin	0	0	1
intercellular bridge	0	0	1
cell cortex region	0	0	1
autolysosome	0	0	1
inaD signaling complex	0	0	1
female germline ring canal	0	0	1
basal cortex	0	0	1
terminal bouton	0	0	1
vitelline envelope	0	0	1
apical part of cell	0	0	1
meiotic spindle midzone	0	0	1
axon cytoplasm	0	0	1
leading edge membrane	0	0	1
rhabdomere	0	0	1
multivesicular body	0	0	1
chitin-based extracellular matrix	0	0	1
ATAC complex	0	0	1
cytoplasmic region	0	0	1
egg coat	0	0	1
polytene chromosome	0	0	1
cytoplasmic side of apical plasma membrane	0	0	1
condensed chromosome	0	0	1
polypeptide N-acetylgalactosaminyltransferase activity	0	0	1
protein phosphatase 1 binding	0	0	1
RNA polymerase III cis-regulatory region sequence-specific DNA binding	0	0	1
chromatin insulator sequence binding	0	0	1
nuclear receptor binding	0	0	1
transcription coactivator binding	0	0	1
structural constituent of chitin-based cuticle	0	0	1
frizzled binding	0	0	1
transcription coregulator binding	0	0	1
coreceptor activity	0	0	1
ubiquitin-like protein conjugating enzyme binding	0	0	1
protein tyrosine kinase binding	0	0	1
poly-pyrimidine tract binding	0	0	1
structural constituent of chitin-based larval cuticle	0	0	1
cytokine binding	0	0	1
BMP binding	0	0	1
RNA polymerase III transcription regulatory region sequence-specific DNA binding	0	0	1
ubiquitin ligase-substrate adaptor activity	0	0	1
RNA polymerase III type 3 promoter sequence-specific DNA binding	0	0	1
ubiquitin conjugating enzyme binding	0	0	1
allatostatin receptor activity	0	0	1
pectate lyase activity	0	0	1
histone H3-K36 trimethylation	0	0	1
histone H3-K36 methylation	0	0	1
positive regulation of transcription from RNA polymerase II promoter in response to calcium ion	0	0	1
positive regulation of transcription from RNA polymerase II promoter involved in cellular response to chemical stimulus	0	0	1
chorismate metabolic process	0	1	1
