## Supplemental Data 2 for "Universal signatures of transposable element compartmentalization across eukaryotic genomes": GO_presence_summaries_Arthropoda_TEs.tsv

phosphatidylinositol-mediated signaling	0	18	59
inositol lipid-mediated signaling	0	21	63
calcium ion homeostasis	1	28	70
cellular calcium ion homeostasis	1	28	70
divalent inorganic cation homeostasis	1	34	74
cellular divalent inorganic cation homeostasis	1	30	73
glycerophospholipid biosynthetic process	6	24	79
glycerolipid biosynthetic process	5	24	79
organic substance biosynthetic process	9	28	82
sulfur amino acid biosynthetic process	2	33	78
sulfur amino acid metabolic process	2	33	78
phospholipid biosynthetic process	8	23	80
cellular biosynthetic process	10	25	82
carboxylic acid biosynthetic process	11	31	81
endoplasmic reticulum calcium ion homeostasis	0	2	4
CDP-diacylglycerol biosynthetic process	0	1	1
CDP-diacylglycerol metabolic process	0	1	1
biosynthetic process	6	30	82
organic acid biosynthetic process	12	28	81
cellular homeostasis	2	28	80
phosphatidylinositol biosynthetic process	3	31	79
phosphatidylinositol phosphate biosynthetic process	5	31	77
alpha-amino acid biosynthetic process	3	31	80
lipid biosynthetic process	10	36	82
cellular metabolic process	13	19	82
microtubule-based process	4	30	82
metal ion homeostasis	3	37	80
cellular metal ion homeostasis	1	33	79
cytoskeleton organization	2	27	82
cellular amino acid biosynthetic process	4	35	80
glycerophospholipid metabolic process	4	31	80
homeostatic process	4	30	80
methionine metabolic process	2	30	69
methionine biosynthetic process	2	28	64
cellular process	8	25	82
glycerolipid metabolic process	2	33	80
cellular cation homeostasis	2	33	79
cellular chemical homeostasis	1	33	80
cellular ion homeostasis	2	33	79
polyol catabolic process	0	18	46
inorganic ion homeostasis	3	38	80
ion homeostasis	3	38	80
cation homeostasis	3	38	80
biological_process	8	32	82
chemical homeostasis	2	32	80
small molecule biosynthetic process	11	31	82
autophagy	2	35	80
process utilizing autophagic mechanism	2	35	80
aspartate family amino acid biosynthetic process	3	36	76
organelle organization	3	27	82
alcohol catabolic process	0	28	65
mitochondrial electron transport, NADH to ubiquinone	0	28	63
organelle fusion	0	10	19
fucosylation	3	10	33
cellular carbohydrate catabolic process	0	33	68
organic hydroxy compound catabolic process	0	28	65
cellular protein metabolic process	9	26	82
organophosphate biosynthetic process	4	29	82
sulfur compound biosynthetic process	6	37	81
glycosylation	6	28	71
respiratory electron transport chain	3	28	79
aspartate family amino acid metabolic process	5	26	80
intracellular signal transduction	1	38	82
cellular protein modification process	8	28	82
primary metabolic process	13	35	82
actin filament-based process	3	27	76
actin cytoskeleton organization	1	27	76
purine nucleoside triphosphate metabolic process	2	29	80
purine ribonucleoside triphosphate metabolic process	2	29	80
protein modification process	8	27	82
cellular lipid metabolic process	10	36	82
organic substance metabolic process	12	37	82
protein metabolic process	15	35	82
carbohydrate transport	8	31	68
electron transport chain	3	32	79
ribonucleoside triphosphate metabolic process	1	28	80
microtubule cytoskeleton organization	1	25	81
metabolic process	15	34	82
macromolecule metabolic process	11	29	82
macromolecule modification	5	28	82
protein insertion into ER membrane	0	12	17
calcium ion transmembrane import into cytosol	0	1	2
glutamate biosynthetic process	0	0	1
anatomical structure formation involved in morphogenesis	4	3	22
regulation of cytosolic calcium ion concentration	0	8	12
homoserine metabolic process	0	0	2
inorganic cation import across plasma membrane	0	7	11
actomyosin structure organization	0	5	13
regulation of cellular response to growth factor stimulus	0	9	14
maturation of SSU-rRNA from tricistronic rRNA transcript (SSU-rRNA, 5.8S rRNA, LSU-rRNA)	0	2	6
phosphatidylglycerol biosynthetic process	0	1	1
negative regulation of transmembrane receptor protein serine/threonine kinase signaling pathway	0	9	14
calcium ion import across plasma membrane	0	1	2
phosphatidylglycerol metabolic process	0	1	1
import into cell	0	8	12
regulation of transmembrane receptor protein serine/threonine kinase signaling pathway	1	10	14
autophagosome organization	0	8	19
negative regulation of transforming growth factor beta receptor signaling pathway	0	1	3
phosphocreatine metabolic process	1	0	2
phosphagen biosynthetic process	1	0	2
regulation of transforming growth factor beta receptor signaling pathway	0	2	4
cardiolipin biosynthetic process	0	1	1
autophagosome assembly	0	6	18
vesicle fusion with Golgi apparatus	0	2	2
protein ufmylation	0	0	2
homocysteine metabolic process	0	0	2
positive regulation of cytosolic calcium ion concentration	0	7	12
macroautophagy	0	7	12
ATP synthesis coupled electron transport	2	13	34
phosphocreatine biosynthetic process	1	0	2
calcium ion transport into cytosol	0	1	2
cellularization	0	5	11
transsulfuration	0	0	2
cardiolipin metabolic process	0	1	1
calcium ion import into cytosol	0	1	2
import across plasma membrane	0	8	12
protein kinase C-activating G protein-coupled receptor signaling pathway	0	23	51
rRNA pseudouridine synthesis	0	1	2
regulation of cellular response to transforming growth factor beta stimulus	0	2	4
phosphagen metabolic process	1	0	2
inorganic ion import across plasma membrane	0	7	11
inorganic cation transmembrane transport	0	28	80
mitochondrion organization	1	24	79
ubiquinone metabolic process	1	28	74
ubiquinone biosynthetic process	1	28	74
negative regulation of signal transduction	1	35	79
negative regulation of signaling	1	34	79
negative regulation of response to stimulus	1	35	79
negative regulation of cell communication	1	34	79
phosphatidylinositol metabolic process	2	33	80
protein glycosylation	5	29	70
fatty acid biosynthetic process	14	25	81
monocarboxylic acid biosynthetic process	14	26	81
macromolecule glycosylation	5	29	70
cation transmembrane transport	1	28	80
nucleoside triphosphate metabolic process	1	26	80
RNA catabolic process	0	28	80
ketone biosynthetic process	1	26	76
sodium ion transport	0	14	61
quinone metabolic process	1	29	76
quinone biosynthetic process	1	29	76
macromolecule biosynthetic process	7	26	82
inorganic ion transmembrane transport	3	31	80
alpha-amino acid metabolic process	3	34	81
cellular macromolecule metabolic process	7	27	82
organonitrogen compound biosynthetic process	7	28	82
nitrogen compound metabolic process	9	31	82
ATP biosynthetic process	1	34	79
aerobic electron transport chain	1	29	79
aerobic respiration	2	28	79
nuclear-transcribed mRNA catabolic process, nonsense-mediated decay	0	30	76
response to oxidative stress	7	22	79
cellular respiration	2	30	79
translation	4	33	82
phosphorylation	5	34	82
organonitrogen compound metabolic process	10	36	82
proton transmembrane transport	0	31	79
response to topologically incorrect protein	0	5	14
response to inorganic substance	0	5	13
cysteine metabolic process	0	4	24
response to unfolded protein	0	5	14
dolichol-linked oligosaccharide biosynthetic process	0	26	70
regulation of mRNA processing	0	11	65
glycerol catabolic process	0	3	7
fucose metabolic process	0	4	8
calcium ion import	0	2	3
nucleoside diphosphate biosynthetic process	0	1	1
cysteine biosynthetic process	0	4	23
UDP-N-acetylglucosamine biosynthetic process	0	3	5
ribonucleoside diphosphate biosynthetic process	0	1	1
pyrimidine nucleobase biosynthetic process	1	16	52
alditol catabolic process	0	4	11
organelle membrane fusion	0	5	12
vesicle fusion	0	5	12
'de novo' pyrimidine nucleobase biosynthetic process	1	16	51
membrane fusion	0	5	12
maturation of SSU-rRNA	0	3	10
dicarboxylic acid biosynthetic process	0	1	3
cytosolic calcium ion transport	0	3	6
poly(A)+ mRNA export from nucleus	0	2	5
protein neddylation	0	2	2
protein insertion into membrane	0	19	62
protein-containing complex disassembly	1	19	41
pyrimidine nucleobase metabolic process	1	20	57
calcium ion transmembrane transport	1	8	20
L-methionine salvage from methylthioadenosine	1	17	49
vacuole organization	0	27	65
UDP-N-acetylglucosamine metabolic process	0	3	5
mitochondrial fusion	0	4	9
glutamate metabolic process	0	5	12
vesicle tethering	0	1	1
exocytic process	0	2	5
response to metal ion	0	4	13
amino sugar biosynthetic process	0	8	15
vesicle tethering involved in exocytosis	0	1	1
mitotic cell cycle	0	8	18
oligosaccharide-lipid intermediate biosynthetic process	0	25	70
cellular component disassembly	1	28	70
phospholipid metabolic process	4	28	81
mRNA catabolic process	1	31	80
microtubule-based movement	5	25	80
cellular ketone metabolic process	3	20	78
potassium ion transport	0	15	51
carbohydrate catabolic process	2	29	80
organophosphate metabolic process	2	34	82
rRNA metabolic process	2	31	82
rRNA processing	2	31	82
glutamine metabolic process	1	37	78
tRNA methylation	0	12	33
purine nucleoside triphosphate biosynthetic process	1	30	79
purine ribonucleoside triphosphate biosynthetic process	1	30	79
peptide biosynthetic process	3	34	82
cell death	2	39	78
nucleocytoplasmic transport	1	29	80
nuclear transport	1	29	80
apoptotic process	2	40	78
programmed cell death	2	39	78
generation of precursor metabolites and energy	2	33	81
nucleobase biosynthetic process	1	26	74
sensory perception of sound	0	5	11
nucleoside transport	0	0	1
brain development	0	1	12
mitochondrial calcium ion homeostasis	0	1	5
membrane docking	0	4	7
mitotic sister chromatid cohesion	0	4	16
sensory perception of mechanical stimulus	0	6	12
regulation of G protein-coupled receptor signaling pathway	0	3	15
cellular aldehyde metabolic process	1	22	70
regulation of protein catabolic process	0	16	59
organelle localization by membrane tethering	0	4	7
glycerol metabolic process	0	20	34
protein polyubiquitination	0	23	53
rRNA modification	0	13	35
retrograde transport, endosome to Golgi	3	30	75
anatomical structure homeostasis	0	2	11
alditol metabolic process	0	21	38
GTP metabolic process	0	12	21
muscle cell cellular homeostasis	0	6	11
regulation of mRNA metabolic process	0	19	70
cellular macromolecule biosynthetic process	8	27	82
lipid metabolic process	8	42	82
polyol metabolic process	2	36	79
ribonucleoside triphosphate biosynthetic process	1	30	80
response to chemical	0	29	80
phosphorus metabolic process	3	33	82
cellular component organization	1	22	82
nucleobase-containing compound catabolic process	2	24	80
nucleoside triphosphate biosynthetic process	1	27	80
ncRNA processing	2	36	82
phosphate-containing compound metabolic process	3	35	82
cation transport	5	28	81
vesicle organization	0	23	53
cytosolic transport	3	24	77
NADP metabolic process	1	39	72
detection of stimulus	0	12	42
serine family amino acid biosynthetic process	2	29	75
Golgi organization	0	24	61
inositol metabolic process	3	15	53
negative regulation of Wnt signaling pathway	1	12	32
L-alpha-amino acid transmembrane transport	0	5	11
polyamine biosynthetic process	1	14	47
Ras protein signal transduction	0	41	74
sister chromatid cohesion	0	29	72
response to light stimulus	0	11	51
regulation of Wnt signaling pathway	0	16	45
polyamine metabolic process	1	14	47
glucose 6-phosphate metabolic process	1	28	59
phototransduction	0	11	37
DNA duplex unwinding	0	18	42
detection of external stimulus	0	9	37
NADPH regeneration	1	28	59
detection of light stimulus	0	10	37
pentose-phosphate shunt	0	28	57
amino acid transmembrane transport	0	8	13
carbohydrate derivative transport	0	1	9
DNA geometric change	0	18	45
glutamine family amino acid biosynthetic process	0	33	75
detection of abiotic stimulus	0	9	37
ncRNA metabolic process	3	27	82
animal organ development	1	26	79
tRNA modification	3	29	79
regulation of trans-synaptic signaling	7	25	76
modulation of chemical synaptic transmission	7	25	76
G protein-coupled receptor signaling pathway	11	25	79
anatomical structure development	0	26	81
peptide metabolic process	5	33	82
cellular nitrogen compound catabolic process	2	28	80
heterocycle catabolic process	2	28	80
amide biosynthetic process	6	34	82
cellular component organization or biogenesis	1	24	82
ribonucleoside diphosphate metabolic process	1	29	80
nervous system development	3	31	74
purine ribonucleoside diphosphate metabolic process	1	29	80
purine nucleoside diphosphate metabolic process	1	29	80
nucleoside diphosphate metabolic process	2	28	80
ADP metabolic process	1	29	80
energy derivation by oxidation of organic compounds	1	35	80
integrin-mediated signaling pathway	1	29	71
organelle assembly	2	25	81
sulfur compound metabolic process	3	39	81
tRNA processing	3	26	81
alditol phosphate metabolic process	1	22	54
mRNA export from nucleus	2	37	74
glycerol-3-phosphate metabolic process	1	22	54
amine biosynthetic process	2	28	69
retrograde vesicle-mediated transport, Golgi to endoplasmic reticulum	0	35	71
mitochondrial translation	1	34	75
vacuolar transport	1	43	79
reproduction	0	5	15
glycoprotein metabolic process	3	24	72
AMP metabolic process	0	25	71
transcription elongation from RNA polymerase II promoter	2	30	76
protein N-linked glycosylation	0	24	53
transcription initiation from RNA polymerase II promoter	0	26	78
amino acid salvage	1	18	52
L-methionine salvage	1	18	52
organelle localization	0	31	68
membrane organization	1	33	76
pseudouridine synthesis	4	31	75
DNA replication, synthesis of RNA primer	0	1	1
response to organic substance	0	30	75
L-methionine biosynthetic process	1	18	52
cellular biogenic amine biosynthetic process	2	28	69
DNA-templated transcription, elongation	3	25	77
endosomal transport	2	31	79
response to radiation	0	18	62
dicarboxylic acid metabolic process	2	36	74
protein modification by small protein conjugation or removal	4	32	82
protein modification by small protein conjugation	5	30	82
nuclear-transcribed mRNA catabolic process	0	30	80
fatty acid metabolic process	15	32	81
cellular nitrogen compound biosynthetic process	7	27	82
RNA biosynthetic process	5	27	81
tRNA metabolic process	3	31	82
RNA export from nucleus	2	33	74
prosthetic group metabolic process	3	22	58
response to abiotic stimulus	0	22	70
regulation of apoptotic process	2	25	75
protein localization to nucleus	1	29	77
nucleotide-sugar biosynthetic process	0	31	75
cilium movement involved in cell motility	2	21	64
cilium movement	2	30	72
molybdopterin cofactor metabolic process	3	22	58
regulation of catabolic process	0	23	75
post-embryonic development	0	17	64
regulation of programmed cell death	1	30	77
serine family amino acid metabolic process	2	30	78
cellular modified amino acid biosynthetic process	1	37	75
Mo-molybdopterin cofactor metabolic process	3	23	58
Mo-molybdopterin cofactor biosynthetic process	3	23	58
nucleosome assembly	8	31	67
import into nucleus	2	30	77
protein import into nucleus	1	30	77
regulation of cell death	1	31	77
nucleosome organization	8	31	67
ATP metabolic process	1	34	80
carboxylic acid metabolic process	8	37	82
oxoacid metabolic process	9	36	82
organic substance transport	4	33	82
regulation of biological quality	4	31	81
nitrogen compound transport	7	26	82
cellular localization	4	34	82
establishment of localization	5	32	82
sensory perception of light stimulus	0	19	68
spliceosomal snRNP assembly	0	39	78
pyrimidine nucleotide metabolic process	0	25	80
amino acid transport	0	28	71
glucose metabolic process	1	43	75
isoprenoid biosynthetic process	4	38	76
tRNA wobble base modification	2	43	73
cellular amine metabolic process	3	33	75
carboxylic acid transmembrane transport	0	25	62
cellular biogenic amine metabolic process	3	33	75
visual perception	0	19	67
pyrimidine nucleotide biosynthetic process	1	22	80
epithelium development	0	21	60
nucleotide-sugar metabolic process	0	24	77
DNA biosynthetic process	5	25	73
tRNA wobble uridine modification	2	44	73
amine metabolic process	3	32	75
organic acid transmembrane transport	0	25	62
ribonucleoprotein complex subunit organization	1	29	81
regulation of signaling	8	37	82
regulation of cell communication	5	39	82
nucleobase-containing compound biosynthetic process	4	21	82
nucleobase-containing compound transport	1	27	80
movement of cell or subcellular component	2	32	81
cell projection organization	3	28	80
cellular amino acid metabolic process	3	36	81
negative regulation of biological process	4	24	82
macromolecule localization	3	31	82
purine nucleoside monophosphate metabolic process	0	32	80
nucleobase metabolic process	1	26	77
tissue development	0	21	62
isoprenoid metabolic process	4	31	78
amino sugar metabolic process	0	29	76
negative regulation of transcription, DNA-templated	0	42	80
pyrimidine-containing compound biosynthetic process	0	22	80
negative regulation of nucleic acid-templated transcription	0	42	80
protein-DNA complex assembly	5	27	79
protein-DNA complex subunit organization	5	27	79
purine ribonucleoside monophosphate metabolic process	0	32	80
cellular metabolic compound salvage	1	28	80
negative regulation of RNA biosynthetic process	0	42	80
transport	5	31	82
organic acid metabolic process	7	38	82
organic cyclic compound catabolic process	3	24	80
DNA-templated transcription, initiation	3	30	80
negative regulation of RNA metabolic process	0	43	80
tRNA aminoacylation for protein translation	3	33	79
Notch signaling pathway	2	27	74
signaling	1	29	73
mitotic cell cycle process	2	25	79
protein import	2	27	79
pyrimidine-containing compound metabolic process	0	21	80
negative regulation of nucleobase-containing compound metabolic process	1	43	80
ribonucleoside monophosphate metabolic process	1	26	80
DNA replication	4	35	80
small molecule metabolic process	3	39	82
aromatic compound catabolic process	4	24	80
carbohydrate derivative metabolic process	3	25	82
negative regulation of macromolecule metabolic process	8	26	82
negative regulation of metabolic process	7	23	82
establishment of localization in cell	2	36	82
cellular amide metabolic process	7	36	82
establishment of protein localization	4	32	82
plasma membrane bounded cell projection assembly	3	25	78
regulation of developmental process	0	26	76
regulation of circadian rhythm	6	25	70
cell projection assembly	3	23	78
nuclear export	2	38	78
plasma membrane bounded cell projection organization	2	29	78
regulation of synaptic transmission, cholinergic	7	29	75
sleep	5	30	75
nucleoside monophosphate metabolic process	0	28	80
regulation of circadian sleep/wake cycle	7	25	70
chromatin remodeling	3	16	77
cilium assembly	4	24	78
regulation of behavior	6	28	70
regulation of circadian sleep/wake cycle, sleep	7	26	70
cilium organization	2	25	78
RNA modification	3	30	82
protein localization	5	26	82
regulation of response to stimulus	4	32	82
monocarboxylic acid metabolic process	10	37	82
small GTPase mediated signal transduction	2	34	79
glutamine family amino acid metabolic process	2	35	79
alcohol metabolic process	5	30	80
Golgi vesicle transport	3	37	80
neuron development	1	35	76
regulation of multicellular organismal process	3	30	79
cellular carbohydrate metabolic process	3	27	80
hexose metabolic process	5	39	80
mRNA transport	3	30	80
protein transport	5	31	82
intracellular transport	2	35	82
RNA transport	2	28	80
nucleic acid transport	2	28	80
neurogenesis	1	21	74
chromosome organization	1	27	80
monosaccharide metabolic process	4	36	80
establishment of RNA localization	2	28	80
nucleic acid metabolic process	7	21	82
mRNA splicing, via spliceosome	2	21	81
RNA splicing, via transesterification reactions with bulged adenosine as nucleophile	2	21	81
RNA splicing, via transesterification reactions	2	20	81
negative regulation of gene expression	2	25	80
metal ion transport	9	31	80
macromolecule methylation	2	23	81
regulation of RNA metabolic process	6	21	82
heterocycle biosynthetic process	4	25	82
cellular catabolic process	2	30	82
regulation of nucleobase-containing compound metabolic process	7	20	82
purine ribonucleotide biosynthetic process	3	33	81
negative regulation of cellular process	5	25	82
system development	2	25	78
regulation of signal transduction	6	32	82
ion transmembrane transport	2	30	81
localization	3	30	82
carbohydrate derivative biosynthetic process	1	21	81
intracellular protein transport	3	31	82
response to stimulus	3	31	82
regulation of macromolecule metabolic process	6	29	82
proteolysis	15	32	82
RNA metabolic process	5	24	82
biological regulation	3	31	82
methylation	2	26	82
aromatic compound biosynthetic process	5	22	82
regulation of nucleic acid-templated transcription	6	22	82
regulation of RNA biosynthetic process	6	22	82
regulation of transcription, DNA-templated	6	22	82
organic cyclic compound biosynthetic process	4	27	82
multicellular organismal process	7	29	81
regulation of metabolic process	6	28	82
sensory perception	7	27	79
signal transduction	7	31	82
cellular macromolecule catabolic process	3	28	82
regulation of biological process	4	27	82
cell development	1	25	80
calcium ion transport	4	35	72
nucleic acid-templated transcription	4	28	80
nervous system process	7	28	79
ribose phosphate biosynthetic process	4	24	81
ribonucleotide biosynthetic process	4	24	81
negative regulation of biosynthetic process	2	39	82
transcription, DNA-templated	4	28	80
nucleobase-containing compound metabolic process	6	20	82
formation of cytoplasmic translation initiation complex	2	26	75
negative regulation of macromolecule biosynthetic process	2	44	82
establishment of protein localization to membrane	5	29	80
cellular nitrogen compound metabolic process	8	22	82
protein localization to membrane	5	27	80
negative regulation of cellular macromolecule biosynthetic process	2	44	82
negative regulation of cellular biosynthetic process	2	42	82
system process	7	24	79
mRNA processing	2	28	82
positive regulation of biological process	0	31	82
organonitrogen compound catabolic process	3	30	81
animal organ morphogenesis	2	31	78
positive regulation of cellular process	0	31	82
lipid catabolic process	1	29	81
cell cycle	1	30	81
organic acid catabolic process	2	30	81
carboxylic acid catabolic process	2	30	81
positive regulation of nitrogen compound metabolic process	0	29	81
positive regulation of macromolecule metabolic process	0	30	81
positive regulation of metabolic process	0	29	81
reproductive process	6	24	82
cellular developmental process	0	20	82
organic substance catabolic process	0	30	82
RNA splicing	3	27	82
mRNA metabolic process	1	29	82
anatomical structure morphogenesis	2	28	80
cell differentiation	0	21	82
modification-dependent macromolecule catabolic process	4	29	82
modification-dependent protein catabolic process	4	29	82
proteolysis involved in cellular protein catabolic process	5	17	82
organic hydroxy compound biosynthetic process	5	21	80
regulation of cellular amide metabolic process	1	22	80
regulation of translation	1	25	80
secretion	0	31	81
anion transport	3	22	81
RNA 3'-end processing	0	31	80
posttranscriptional regulation of gene expression	1	18	80
endocytosis	2	26	80
regulation of cellular protein metabolic process	5	24	81
neuron differentiation	1	31	72
carbohydrate metabolic process	9	30	82
positive regulation of biosynthetic process	1	31	81
positive regulation of cellular biosynthetic process	1	32	81
positive regulation of macromolecule biosynthetic process	1	32	81
regulation of cellular component organization	0	32	81
lipid transport	0	29	81
positive regulation of cellular metabolic process	0	31	81
ubiquitin-dependent protein catabolic process	4	29	82
developmental process	3	17	82
DNA repair	1	28	82
cellular component assembly	2	25	82
vesicle-mediated transport	3	25	81
DNA metabolic process	4	18	82
cellular response to stress	1	24	82
RNA processing	3	28	82
protein targeting	4	34	81
regulation of cell cycle process	3	26	80
carboxylic acid transport	2	25	76
regulation of intracellular signal transduction	2	30	79
organophosphate catabolic process	3	29	77
organic anion transport	2	24	77
positive regulation of cellular component organization	2	21	80
pigment metabolic process	0	42	80
tissue morphogenesis	2	33	76
cell-cell adhesion via plasma-membrane adhesion molecules	4	21	75
cellular amino acid catabolic process	0	41	81
protein folding	1	24	80
developmental process involved in reproduction	6	21	79
fatty acid derivative metabolic process	14	21	75
cell-cell adhesion	4	27	76
protein-containing complex assembly	5	27	82
cellular lipid catabolic process	1	30	77
carbohydrate biosynthetic process	5	31	80
cellular aromatic compound metabolic process	6	20	82
organic cyclic compound metabolic process	7	21	82
regulation of organelle organization	1	33	81
positive regulation of nucleic acid-templated transcription	2	27	81
positive regulation of RNA biosynthetic process	2	27	81
positive regulation of RNA metabolic process	2	26	81
positive regulation of transcription, DNA-templated	2	27	81
positive regulation of nucleobase-containing compound metabolic process	3	24	81
cellular response to stimulus	2	26	82
cell adhesion	2	29	81
biological adhesion	2	29	81
cellular protein-containing complex assembly	6	27	82
protein-containing complex subunit organization	6	26	82
purine-containing compound metabolic process	2	34	82
nucleotide metabolic process	0	29	82
nucleoside phosphate metabolic process	0	28	82
regulation of transcription by RNA polymerase II	5	31	82
ion transport	1	31	81
nucleobase-containing small molecule metabolic process	1	30	82
cellular response to DNA damage stimulus	2	25	82
heterocycle metabolic process	7	22	82
regulation of cellular process	4	28	82
response to stress	1	33	82
regulation of cellular macromolecule biosynthetic process	4	22	82
regulation of cellular biosynthetic process	4	22	82
regulation of macromolecule biosynthetic process	4	22	82
regulation of biosynthetic process	4	23	82
regulation of cellular metabolic process	5	25	82
sensory perception of smell	5	7	23
sensory perception of chemical stimulus	7	22	74
ribosome assembly	0	2	4
purine nucleotide transport	0	2	5
intracellular sterol transport	0	12	34
regulation of actin filament-based process	0	31	80
glycogen metabolic process	0	33	76
regulation of immune response	2	18	51
intracellular protein transmembrane transport	0	31	76
negative regulation of cellular protein metabolic process	4	21	71
taxis	0	3	12
transcription by RNA polymerase III	0	11	49
protein transport to vacuole involved in ubiquitin-dependent protein catabolic process via the multivesicular body sorting pathway	0	1	2
regulation of metal ion transport	1	22	41
protein localization to vacuole	0	30	61
snRNA metabolic process	0	22	73
mitotic cell cycle checkpoint signaling	0	21	57
farnesyl diphosphate metabolic process	0	0	1
mRNA 3'-end processing	0	30	73
cellulose catabolic process	0	3	8
replication fork processing	0	1	4
sphingolipid catabolic process	0	17	42
catechol-containing compound biosynthetic process	0	2	2
cell-cell junction assembly	0	7	24
regulation of actin filament depolymerization	1	23	66
L-serine metabolic process	0	15	39
positive regulation of cell death	0	4	12
purine nucleoside metabolic process	1	15	57
carbohydrate derivative catabolic process	3	23	79
regulation of DNA recombination	2	1	5
regulation of protein-containing complex disassembly	1	31	75
response to heat	1	1	16
secondary alcohol biosynthetic process	0	5	12
anterior/posterior pattern specification	1	5	12
pyridine-containing compound biosynthetic process	2	26	73
glucan biosynthetic process	0	18	57
regulation of autophagy	0	2	13
membrane lipid biosynthetic process	1	28	69
porphyrin-containing compound metabolic process	1	39	79
localization within membrane	4	31	81
tryptophan metabolic process	0	10	24
spindle checkpoint signaling	0	9	18
transcription initiation from RNA polymerase III promoter	0	20	39
energy reserve metabolic process	0	33	76
phenol-containing compound biosynthetic process	1	5	9
response to temperature stimulus	1	1	16
deoxyribose phosphate metabolic process	0	2	8
regulation of cytokinesis	0	8	11
spliceosomal complex assembly	0	1	3
secretion by cell	2	29	78
small molecule catabolic process	1	27	81
pyrimidine nucleoside monophosphate biosynthetic process	0	20	71
sensory perception of taste	4	22	73
RNA decapping	0	25	66
peptide transport	0	1	4
cGMP biosynthetic process	0	3	6
regulation of Ras protein signal transduction	3	30	72
regulation of cell cycle	3	25	82
nucleotide transmembrane transport	0	2	4
positive regulation of proteolysis involved in cellular protein catabolic process	0	2	12
chromatin organization involved in regulation of transcription	1	2	12
mature ribosome assembly	0	0	1
non-motile cilium assembly	0	5	16
positive regulation of catabolic process	0	5	13
mitotic DNA integrity checkpoint signaling	0	4	12
cellular response to acid chemical	0	9	12
negative regulation of mRNA metabolic process	0	0	4
transport along microtubule	0	37	68
regulation of actin filament polymerization	1	28	80
dicarboxylic acid catabolic process	0	2	2
organophosphate ester transport	1	29	70
receptor-mediated endocytosis	0	8	15
heterochromatin assembly	1	2	12
positive regulation of gene expression	0	23	49
gene silencing	1	29	75
endosome transport via multivesicular body sorting pathway	0	3	13
response to amino acid	1	6	12
regulation of chromosome separation	0	25	54
water-soluble vitamin biosynthetic process	0	9	29
protein localization to cell periphery	0	4	12
tRNA thio-modification	0	3	8
mitochondrial ATP transmembrane transport	0	1	3
protein autoubiquitination	0	4	4
cytoskeleton-dependent intracellular transport	0	33	70
protein tetramerization	0	0	2
UMP biosynthetic process	0	17	62
regulation of cell cycle phase transition	1	30	78
protoporphyrinogen IX metabolic process	0	30	71
nucleotide transport	0	4	11
mitochondrial transport	5	25	79
iron ion transport	0	22	53
organic acid transport	2	26	81
regulation of translational elongation	0	20	61
DNA-dependent DNA replication maintenance of fidelity	0	9	13
protein-containing complex localization	0	30	71
hormone biosynthetic process	5	22	56
phosphatidylinositol dephosphorylation	2	31	67
nucleotide-excision repair	1	33	78
kynurenine metabolic process	0	6	14
regulation of vesicle-mediated transport	2	2	12
protoporphyrinogen IX biosynthetic process	0	30	71
homologous recombination	0	3	14
pyrimidine nucleoside triphosphate biosynthetic process	0	26	69
deoxyribose phosphate biosynthetic process	0	0	2
immune system process	5	29	80
coenzyme A metabolic process	0	36	69
membrane lipid metabolic process	0	35	81
sphingoid metabolic process	0	0	2
catabolic process	0	34	82
indolalkylamine catabolic process	0	6	14
'de novo' IMP biosynthetic process	0	27	68
DNA integrity checkpoint signaling	0	25	71
P450-containing electron transport chain	0	0	2
axonemal dynein complex assembly	0	35	69
signal release	2	7	16
cellular response to oxygen-containing compound	1	5	12
tubulin complex assembly	0	4	12
multivesicular body sorting pathway	0	19	63
energy coupled proton transport, down electrochemical gradient	0	38	76
regulation of mitotic sister chromatid segregation	0	22	49
branched-chain amino acid biosynthetic process	0	1	1
DNA catabolic process	0	0	4
cytoplasmic translation	0	0	2
unsaturated fatty acid biosynthetic process	1	2	3
regulation of actin filament length	1	28	80
tRNA pseudouridine synthesis	0	1	1
prostaglandin metabolic process	0	0	2
cap mRNA methylation	0	0	1
branched-chain amino acid metabolic process	0	3	3
monovalent inorganic cation homeostasis	0	5	16
iron-sulfur cluster assembly	2	21	80
vesicle budding from membrane	0	2	2
cellular protein-containing complex localization	0	4	9
copper ion transport	0	0	1
regulation of dephosphorylation	1	13	37
regulation of cellular protein catabolic process	0	3	12
microtubule nucleation	0	32	68
negative regulation of catabolic process	0	2	12
transmembrane receptor protein tyrosine kinase signaling pathway	0	31	68
porphyrin-containing compound biosynthetic process	1	39	79
establishment of protein localization to mitochondrial membrane	0	1	3
cellular process involved in reproduction in multicellular organism	2	24	79
pyrimidine ribonucleotide biosynthetic process	0	27	75
glutathione catabolic process	0	24	56
positive regulation of TOR signaling	0	8	15
establishment of tissue polarity	1	19	62
protein processing	1	21	77
polysaccharide metabolic process	1	34	77
organelle fission	0	11	39
pheromone metabolic process	4	21	54
septate junction assembly	0	7	23
'de novo' UMP biosynthetic process	0	7	20
water-soluble vitamin metabolic process	0	21	59
proline catabolic process	0	2	3
glycolytic process	1	29	80
innate immune response	4	29	80
snRNA 3'-end processing	0	5	14
generation of neurons	1	12	68
base-excision repair	0	8	27
post-chaperonin tubulin folding pathway	0	10	22
chromatin assembly or disassembly	1	2	13
neutral lipid metabolic process	0	6	13
ribose phosphate metabolic process	3	28	81
nucleoside diphosphate phosphorylation	1	28	80
terpenoid biosynthetic process	0	3	5
purine-containing compound transmembrane transport	0	2	4
reciprocal homologous recombination	0	4	14
DNA modification	0	0	2
organic hydroxy compound transport	1	27	69
regulation of actin filament organization	1	28	80
protein targeting to peroxisome	0	1	4
GTP biosynthetic process	0	2	3
tight junction organization	0	7	23
chemosensory behavior	0	6	12
tetrahydrobiopterin metabolic process	0	5	9
response to wounding	0	3	11
nuclear-transcribed mRNA poly(A) tail shortening	0	4	9
cellular biogenic amine catabolic process	0	7	16
positive regulation of Rho protein signal transduction	0	1	5
regulation of cellular component size	0	28	80
early endosome to late endosome transport	0	2	5
purine ribonucleotide metabolic process	3	34	81
regeneration	0	7	16
double-strand break repair via homologous recombination	1	34	72
pyridoxine biosynthetic process	0	1	1
negative regulation of protein-containing complex assembly	2	24	71
ribosomal subunit export from nucleus	0	4	12
actin nucleation	0	30	74
cellular response to amino acid starvation	0	4	12
negative regulation of chromosome separation	0	8	18
negative regulation of intracellular signal transduction	0	14	27
recombinational repair	1	31	73
reactive oxygen species metabolic process	3	15	37
D-gluconate metabolic process	1	1	2
erythrose 4-phosphate/phosphoenolpyruvate family amino acid metabolic process	0	15	64
Golgi to plasma membrane protein transport	0	3	6
fatty acid catabolic process	1	30	75
pyrimidine ribonucleotide metabolic process	0	27	75
mRNA methylation	0	1	7
positive regulation of cell cycle	1	6	13
acyl-CoA metabolic process	3	43	80
pyrimidine ribonucleoside triphosphate biosynthetic process	0	23	65
cell migration	0	32	75
gene silencing by RNA	1	29	75
regulation of response to stress	2	22	75
endosome organization	1	4	12
cyclic purine nucleotide metabolic process	0	21	50
glucosamine-containing compound catabolic process	1	16	46
pyruvate transport	0	5	10
sexual reproduction	0	3	11
response to external stimulus	5	27	81
male gamete generation	0	14	51
glycoprotein biosynthetic process	1	17	68
tRNA-guanine transglycosylation	0	4	5
regulation of cellular localization	1	2	12
thioester biosynthetic process	2	34	71
regulation of proteolysis involved in cellular protein catabolic process	0	3	12
establishment of epithelial cell polarity	0	2	6
mismatch repair	0	14	57
unsaturated fatty acid metabolic process	1	3	6
tetrapyrrole biosynthetic process	1	39	79
attachment of spindle microtubules to kinetochore	0	6	11
behavior	0	7	16
cGMP metabolic process	0	3	6
negative regulation of RNA catabolic process	0	1	1
RNA localization	1	5	12
ceramide catabolic process	0	2	6
pentose catabolic process	0	0	1
late endosome to vacuole transport via multivesicular body sorting pathway	0	1	3
regulation of TOR signaling	0	32	73
beta-glucan metabolic process	0	3	8
catechol-containing compound metabolic process	0	5	12
regulation of response to endoplasmic reticulum stress	0	0	1
regulation of ARF protein signal transduction	0	30	68
hydrogen peroxide catabolic process	2	5	19
cotranslational protein targeting to membrane	1	42	74
mitochondrial electron transport, succinate to ubiquinone	0	0	1
ATP transport	0	1	3
phospholipid dephosphorylation	2	31	67
lipid oxidation	0	32	76
protein targeting to membrane	2	39	75
negative regulation of phosphorus metabolic process	0	9	24
negative regulation of cell cycle process	1	28	75
negative regulation of mitotic sister chromatid segregation	0	9	18
response to axon injury	0	0	1
CTP biosynthetic process	0	24	65
response to sterol depletion	0	1	1
pyridoxine metabolic process	0	1	1
deoxyribonucleoside triphosphate metabolic process	0	0	3
DNA damage checkpoint signaling	0	21	63
positive regulation of cellular catabolic process	0	5	13
positive regulation of protein-containing complex disassembly	0	6	8
cytoplasmic microtubule organization	0	3	12
cap1 mRNA methylation	0	0	1
ATP synthesis coupled proton transport	0	38	76
glutathione metabolic process	2	33	74
2'-deoxyribonucleotide biosynthetic process	0	0	2
actin filament organization	3	28	78
protein localization to endoplasmic reticulum	2	40	76
positive regulation of cellular component biogenesis	0	23	75
mRNA polyadenylation	0	3	18
alcohol biosynthetic process	8	21	78
maintenance of location	0	8	21
isopentenyl diphosphate biosynthetic process	0	0	3
amino acid import	0	7	11
regulation of cellular pH	0	2	12
negative regulation of mitotic metaphase/anaphase transition	0	9	18
erythrose 4-phosphate/phosphoenolpyruvate family amino acid catabolic process	0	15	64
intracellular mRNA localization involved in pattern specification process	2	5	11
mitochondrial cytochrome c oxidase assembly	0	12	27
positive regulation of protein catabolic process	0	3	12
iron ion homeostasis	0	17	43
regulation of protein-containing complex assembly	1	28	80
indole-containing compound metabolic process	0	11	29
negative regulation of transcription by RNA polymerase II	0	28	65
'de novo' AMP biosynthetic process	0	0	1
triglyceride biosynthetic process	0	1	3
diol metabolic process	0	4	10
zinc ion transport	0	5	6
protein localization to kinetochore	0	0	2
regulation of pH	0	5	16
endocytic recycling	0	5	14
protein maturation by iron-sulfur cluster transfer	0	3	6
regulation of growth	0	6	14
response to amino acid starvation	0	4	12
chromosome condensation	1	16	68
negative regulation of cellular metabolic process	4	33	82
enzyme linked receptor protein signaling pathway	0	33	68
regulation of G2/M transition of mitotic cell cycle	0	3	12
protein insertion into mitochondrial inner membrane	0	0	2
endoplasmic reticulum organization	0	3	11
tRNA 5'-leader removal	0	23	60
response to external biotic stimulus	4	29	81
protein import into peroxisome matrix	0	1	3
regulation of mitotic sister chromatid separation	0	25	54
regulation of cellular catabolic process	0	25	72
ER-nucleus signaling pathway	0	4	5
chaperone-mediated protein complex assembly	0	0	1
thioester metabolic process	3	43	80
post-Golgi vesicle-mediated transport	1	30	68
regulation of protein phosphorylation	0	15	40
amino acid activation	3	34	79
monocarboxylic acid catabolic process	1	31	76
proton-transporting V-type ATPase complex assembly	0	8	19
peptidyl-diphthamide metabolic process	0	7	45
regulation of mitotic nuclear division	0	25	59
signal peptide processing	0	22	68
glycosyl compound biosynthetic process	0	14	33
regulation of cellular response to stress	1	26	68
regulation of mRNA stability	0	16	42
attachment of mitotic spindle microtubules to kinetochore	0	1	1
gamete generation	0	26	70
regulation of phosphorus metabolic process	2	29	72
negative regulation of cell cycle G2/M phase transition	0	3	12
cell division	2	22	81
sterol transport	1	27	69
sphingomyelin metabolic process	1	4	9
prostanoid metabolic process	0	0	2
protein refolding	1	6	14
Arp2/3 complex-mediated actin nucleation	0	29	73
negative regulation of cellular component organization	4	26	76
primary alcohol metabolic process	0	1	4
protein localization to condensed chromosome	0	0	2
7-methylguanosine mRNA capping	0	0	2
DNA dealkylation	0	0	1
negative regulation of cell cycle	1	28	75
nucleoside bisphosphate metabolic process	5	41	80
bicoid mRNA localization	0	7	11
copper ion homeostasis	0	3	16
regulation of transport	3	21	55
cAMP biosynthetic process	0	16	46
defense response to bacterium	3	13	49
'de novo' protein folding	0	1	2
fatty acid oxidation	1	31	75
establishment of planar polarity	1	19	62
peptidoglycan metabolic process	4	17	51
DNA conformation change	3	24	80
amine catabolic process	0	7	16
secondary metabolite biosynthetic process	4	31	66
external encapsulating structure organization	0	18	47
regulation of microtubule depolymerization	0	2	9
regulation of cytoplasmic translational elongation	0	7	45
DNA replication checkpoint signaling	0	4	10
protein ubiquitination	8	30	82
chromatin organization	4	31	82
DNA packaging	1	16	70
toll-like receptor signaling pathway	1	12	22
ribosomal large subunit biogenesis	0	0	4
ADP transport	0	1	3
fructose metabolic process	0	3	11
coenzyme A biosynthetic process	0	27	53
establishment of protein localization to plasma membrane	0	7	10
CAAX-box protein processing	0	0	2
IMP biosynthetic process	0	33	71
positive regulation of organelle assembly	0	4	10
glyoxylate metabolic process	0	2	2
regulation of actin cytoskeleton organization	0	30	80
nuclear chromosome segregation	0	3	12
positive regulation of transport	0	19	41
intraciliary transport	0	37	68
peptidyl-diphthamide biosynthetic process from peptidyl-histidine	0	7	45
transcription by RNA polymerase II	1	32	75
membrane lipid catabolic process	0	17	42
actin polymerization or depolymerization	0	8	16
sterol homeostasis	0	6	11
arginine metabolic process	0	2	6
melanization defense response	0	38	75
transition metal ion transport	0	38	73
inorganic anion transport	0	34	74
regulation of mRNA splicing, via spliceosome	0	5	19
intra-Golgi vesicle-mediated transport	0	2	14
multicellular organism development	0	7	15
cell communication	2	27	74
ncRNA 3'-end processing	0	11	57
protein localization to chromosome, centromeric region	0	0	2
mitochondrial fission	0	1	2
lipid storage	0	6	12
regulation of RNA stability	0	14	42
regulation of intracellular pH	0	3	12
double-strand break repair via break-induced replication	0	0	2
DNA replication initiation	2	25	79
primary miRNA processing	0	1	4
morphogenesis of an epithelium	2	40	75
demethylation	0	5	27
regulation of anatomical structure size	0	29	80
cellular polysaccharide biosynthetic process	0	17	58
phospholipid catabolic process	2	7	16
tRNA threonylcarbamoyladenosine metabolic process	0	2	2
lipid modification	2	30	79
negative regulation of protein polymerization	1	23	71
pyrimidine ribonucleoside monophosphate metabolic process	0	17	62
endoplasmic reticulum-plasma membrane tethering	0	0	1
L-phenylalanine catabolic process	0	15	64
glucosamine-containing compound metabolic process	0	25	70
cell killing	1	2	15
regulation of mRNA catabolic process	0	14	42
cholesterol transport	0	19	47
positive regulation of cellular protein metabolic process	2	32	65
mitotic chromosome condensation	0	15	40
protein export from nucleus	0	3	13
vesicle docking	0	2	2
positive regulation of signal transduction	0	35	71
heparan sulfate proteoglycan metabolic process	1	18	66
monocarboxylic acid transport	2	26	74
cell cycle process	3	23	81
ribonucleoprotein complex assembly	2	26	81
serotonin metabolic process	0	1	1
thiamine-containing compound metabolic process	0	0	1
cell surface receptor signaling pathway	2	29	81
mitochondrial electron transport, cytochrome c to oxygen	0	21	62
protein insertion into mitochondrial membrane	0	1	3
cellular carbohydrate biosynthetic process	5	24	78
regulation of DNA-dependent DNA replication initiation	0	1	3
terpenoid metabolic process	0	7	16
arachidonate transport	1	21	67
regulation of gene silencing by miRNA	0	2	3
regulation of RNA splicing	0	7	58
maturation of LSU-rRNA from tricistronic rRNA transcript (SSU-rRNA, 5.8S rRNA, LSU-rRNA)	0	2	13
ribosomal small subunit assembly	0	1	2
regulation of response to oxidative stress	0	2	9
respiratory chain complex IV assembly	0	23	49
L-phenylalanine metabolic process	0	15	64
regulation of supramolecular fiber organization	0	29	80
aromatic amino acid family metabolic process	0	22	78
CTP metabolic process	0	24	65
heme metabolic process	0	16	29
heterochromatin organization	1	3	12
one-carbon metabolic process	2	34	77
serine family amino acid catabolic process	1	1	5
negative regulation of actin filament depolymerization	1	23	66
peptidoglycan catabolic process	4	17	51
trans-synaptic signaling	1	16	40
cellular component biogenesis	0	30	80
glycosyl compound metabolic process	3	28	78
endosomal vesicle fusion	1	6	11
cellular response to external stimulus	0	5	12
sterol biosynthetic process	2	25	60
glycine catabolic process	0	0	3
defense response to other organism	4	25	80
regulation of DNA metabolic process	3	15	53
chitin catabolic process	1	16	46
negative regulation of TOR signaling	0	10	26
signal release from synapse	0	8	15
negative regulation of protein-containing complex disassembly	1	22	67
protein targeting to ER	1	43	75
proline metabolic process	1	34	70
purine ribonucleotide transport	0	2	4
positive regulation of transcription by RNA polymerase II	1	25	78
regionalization	2	3	12
fatty acid transport	1	21	67
intracellular mRNA localization	1	5	11
cytochrome complex assembly	0	29	66
germ cell development	0	10	32
telomere organization	0	17	42
intracellular cholesterol transport	0	6	23
glutamine family amino acid catabolic process	0	2	4
mannose metabolic process	2	13	32
spermatogenesis	0	14	51
cellular monovalent inorganic cation homeostasis	0	2	12
double-strand break repair	1	31	80
positive regulation of supramolecular fiber organization	0	27	74
cell surface receptor signaling pathway involved in cell-cell signaling	1	33	77
positive regulation of microtubule polymerization or depolymerization	0	2	10
vesicle-mediated transport between endosomal compartments	0	2	5
regulation of hormone levels	6	20	56
fatty acid beta-oxidation	1	29	73
negative regulation of cellular amide metabolic process	0	24	60
endoplasmic reticulum localization	0	1	1
steroid metabolic process	3	40	77
positive regulation of protein polymerization	0	27	74
lipid droplet formation	0	1	1
regulation of DNA replication	0	10	24
ceramide metabolic process	0	35	68
nucleoside biosynthetic process	0	14	32
nucleotide catabolic process	1	28	70
pyrimidine deoxyribonucleotide biosynthetic process	0	0	2
cellular component maintenance	0	6	12
cell cycle phase transition	2	9	22
establishment of cell polarity	0	5	12
TOR signaling	0	2	8
nonribosomal peptide biosynthetic process	0	1	1
ribosomal large subunit export from nucleus	0	0	2
positive regulation of translation	0	7	12
regulation of microtubule cytoskeleton organization	0	3	24
cholesterol homeostasis	0	7	11
isopentenyl diphosphate biosynthetic process, mevalonate pathway	0	0	3
tRNA 5'-end processing	0	23	60
mitotic spindle assembly checkpoint signaling	0	9	18
cellular response to oxidative stress	0	6	13
negative regulation of mitotic cell cycle	0	19	58
phosphatidic acid biosynthetic process	1	1	2
RNA 5'-end processing	0	22	60
cellular response to chemical stress	0	7	13
export from cell	2	30	78
catecholamine biosynthetic process	0	2	2
DNA synthesis involved in DNA repair	1	4	12
regulation of DNA-templated transcription, elongation	0	26	59
regulation of cell shape	1	6	13
negative regulation of TORC1 signaling	0	3	9
cellular response to extracellular stimulus	0	2	12
endoplasmic reticulum tubular network organization	0	0	1
ribosome localization	0	4	12
pyrimidine nucleoside triphosphate metabolic process	0	26	69
response to nitrogen compound	0	29	69
negative regulation of G2/M transition of mitotic cell cycle	0	3	12
regulation of gene silencing	1	6	14
chromosome segregation	0	20	66
mitochondrial calcium ion transmembrane transport	0	3	16
ammonium ion metabolic process	0	1	9
ribosome biogenesis	1	24	80
mitochondrial membrane organization	0	5	14
cilium-dependent cell motility	2	5	13
response to starvation	0	4	12
response to nutrient levels	0	4	12
regulation of proteolysis	4	11	43
Rab protein signal transduction	0	7	9
regulation of DNA-dependent DNA replication	0	7	14
regulation of gene expression	4	26	82
purine ribonucleoside metabolic process	1	15	57
mitochondrial respiratory chain complex assembly	0	27	79
lipid droplet organization	0	3	11
cellular response to nutrient levels	0	2	12
hexose biosynthetic process	0	33	67
cellular modified amino acid catabolic process	1	31	67
regulation of Rho protein signal transduction	0	6	9
ribosomal large subunit assembly	0	5	12
mitochondrial transmembrane transport	4	26	79
peptide catabolic process	0	24	56
rRNA base methylation	0	1	3
UTP metabolic process	0	2	3
lysosome localization	0	1	3
cellulose metabolic process	0	3	8
pyruvate transmembrane transport	0	5	10
positive regulation of cell cycle phase transition	0	10	12
regulation of gene silencing by RNA	0	7	14
chemotaxis	0	4	12
cellular modified amino acid metabolic process	2	36	80
regulation of metaphase/anaphase transition of cell cycle	0	24	54
protein quality control for misfolded or incompletely synthesized proteins	0	1	2
clathrin-dependent endocytosis	0	8	15
lysosome organization	0	1	2
regulation of sister chromatid segregation	0	25	54
mitochondrial respiratory chain complex II assembly	0	1	1
protein localization to chromosome	0	10	16
protein sumoylation	0	3	5
cellular response to organonitrogen compound	0	5	12
acylglycerol metabolic process	0	6	13
protein polymerization	0	15	39
protein complex oligomerization	1	31	76
response to other organism	4	30	81
pyridine-containing compound metabolic process	2	21	76
regulation of cell division	0	3	12
polyol biosynthetic process	5	27	78
vitamin B6 biosynthetic process	0	1	3
muscle structure development	4	7	15
negative regulation of canonical Wnt signaling pathway	1	3	12
cellular copper ion homeostasis	0	2	10
late endosome to vacuole transport	0	4	10
regulation of translational fidelity	0	1	1
glycine metabolic process	0	23	65
regulation of ion transport	3	24	52
UTP biosynthetic process	0	2	3
catecholamine metabolic process	0	5	12
acetyl-CoA metabolic process	2	44	78
positive regulation of transcription elongation from RNA polymerase II promoter	0	5	11
cellular glucan metabolic process	0	37	77
ribonucleoside bisphosphate biosynthetic process	4	38	78
aminoglycan metabolic process	4	24	80
regulation of chromosome segregation	0	25	54
glycosaminoglycan catabolic process	4	17	51
cellular response to chemical stimulus	0	7	21
regulation of cell cycle G2/M phase transition	0	4	16
oligosaccharide biosynthetic process	0	9	24
positive regulation of MAPK cascade	0	7	12
regulation of response to DNA damage stimulus	1	14	48
growth	0	6	19
nucleotide salvage	0	19	66
nucleoside phosphate biosynthetic process	2	23	81
mRNA cis splicing, via spliceosome	0	14	39
inositol biosynthetic process	3	9	33
periodic partitioning	0	6	12
nucleoside metabolic process	3	28	78
peptidyl-histidine modification	0	7	50
cellular response to starvation	0	5	12
pyridine nucleotide biosynthetic process	0	23	66
developmental growth	1	5	19
L-serine biosynthetic process	0	0	1
proline biosynthetic process	0	11	26
vitamin biosynthetic process	0	10	31
long-chain fatty acid transport	1	22	67
GDP-L-fucose metabolic process	0	0	1
gene expression	0	9	14
seryl-tRNA aminoacylation	0	0	1
positive regulation of Ras protein signal transduction	1	5	9
cell fate specification	0	4	13
nucleotide phosphorylation	1	28	80
purine nucleotide salvage	0	11	30
negative regulation of mitotic sister chromatid separation	0	9	18
heme biosynthetic process	0	5	10
negative regulation of actin filament polymerization	1	23	71
nucleobase catabolic process	0	1	2
purine nucleoside bisphosphate metabolic process	5	41	80
production of small RNA involved in gene silencing by RNA	0	8	13
Wnt signaling pathway	1	33	77
regulation of chromosome organization	0	27	62
regulation of double-strand break repair via homologous recombination	0	0	1
fertilization	0	0	1
female gamete generation	0	11	20
allantoin metabolic process	0	0	2
DNA recombination	3	33	82
cytoplasmic translational elongation	0	1	1
proteoglycan biosynthetic process	1	18	68
mRNA modification	0	1	7
methylguanosine-cap decapping	0	25	66
response to ionizing radiation	0	6	12
gluconeogenesis	0	33	67
ribosomal small subunit biogenesis	0	5	9
purine-containing compound biosynthetic process	3	36	81
farnesyl diphosphate biosynthetic process	0	0	1
signal transduction in response to DNA damage	0	21	63
phenylalanyl-tRNA aminoacylation	1	4	11
regulation of protein metabolic process	5	20	81
cellular protein complex disassembly	1	10	22
7-methylguanosine RNA capping	0	4	12
icosanoid transport	1	21	67
ATP generation from ADP	1	29	80
cell-cell junction organization	0	14	48
purine nucleobase metabolic process	0	24	69
cell motility	0	28	76
neutral amino acid transport	0	5	12
tryptophan catabolic process	0	6	14
response to endoplasmic reticulum stress	0	26	69
negative regulation of nitrogen compound metabolic process	5	34	82
monosaccharide catabolic process	0	0	4
oogenesis	0	11	20
purine nucleoside biosynthetic process	0	14	32
establishment of protein localization to organelle	4	34	80
amide transport	0	5	10
cell-cell signaling	1	19	53
exocytosis	2	33	76
immune response	5	31	80
Golgi to plasma membrane transport	0	6	9
positive regulation of proteolysis	0	5	14
mitochondrial ADP transmembrane transport	0	1	3
positive regulation of cell communication	0	35	71
benzene-containing compound metabolic process	0	9	26
positive regulation of DNA-templated transcription, elongation	0	12	20
ERAD pathway	0	8	31
pyrimidine deoxyribonucleotide metabolic process	0	0	3
L-proline biosynthetic process	0	10	24
mitotic G2/M transition checkpoint	0	2	10
deadenylation-dependent decapping of nuclear-transcribed mRNA	0	3	15
inorganic anion transmembrane transport	0	23	57
multi-organism reproductive process	0	4	11
regulation of stem cell population maintenance	0	1	3
negative regulation of supramolecular fiber organization	1	24	71
plasma membrane organization	0	5	14
acyl-CoA biosynthetic process	2	34	71
regulation of membrane lipid distribution	0	1	2
asparagine biosynthetic process	0	0	1
chitin metabolic process	1	17	50
rRNA-containing ribonucleoprotein complex export from nucleus	0	4	12
single strand break repair	0	0	2
chemical synaptic transmission	0	17	40
translational initiation	0	0	5
cellular response to sterol depletion	0	1	1
positive regulation of DNA metabolic process	0	4	12
rRNA methylation	0	2	5
pyridine nucleotide metabolic process	1	27	74
defense response	6	30	81
aromatic amino acid family catabolic process	0	28	75
secondary alcohol metabolic process	0	36	68
purine nucleobase biosynthetic process	0	1	13
AMP biosynthetic process	0	19	45
amino sugar catabolic process	1	16	47
aldonic acid metabolic process	1	1	2
isoprenoid biosynthetic process via mevalonate	0	0	1
oligosaccharide metabolic process	1	28	69
regulation of posttranscriptional gene silencing	1	5	13
extracellular matrix organization	0	17	45
regulation of cellular component biogenesis	0	28	81
regulation of nitrogen compound metabolic process	6	24	82
segment polarity determination	1	5	11
indole-containing compound biosynthetic process	0	1	3
icosanoid metabolic process	0	1	3
positive regulation of DNA repair	0	1	1
protein localization to peroxisome	0	1	4
purine nucleoside monophosphate biosynthetic process	0	29	79
rhythmic process	6	27	76
NAD biosynthetic process	0	7	20
cellular response to endogenous stimulus	0	4	12
mitotic DNA damage checkpoint signaling	0	3	12
secondary metabolic process	5	34	79
cellular transition metal ion homeostasis	0	27	70
tight junction assembly	0	7	23
respiratory chain complex II assembly	0	1	1
glycosaminoglycan metabolic process	3	26	70
organic hydroxy compound metabolic process	4	30	80
regulation of primary metabolic process	6	24	82
folic acid-containing compound biosynthetic process	0	1	5
polyprenol metabolic process	0	2	2
oligopeptide transport	0	0	2
cellular polysaccharide catabolic process	1	8	20
sphingomyelin catabolic process	1	3	8
positive regulation of response to DNA damage stimulus	0	4	10
sterol metabolic process	2	42	74
killing of cells of other organism	1	2	15
nicotinamide nucleotide biosynthetic process	0	23	66
negative regulation of nuclear division	1	17	38
thiamine metabolic process	0	0	1
triglyceride metabolic process	0	6	13
GDP-mannose metabolic process	0	3	8
cell cycle checkpoint signaling	1	28	75
ubiquitin-dependent protein catabolic process via the N-end rule pathway	0	2	5
negative regulation of translation	0	23	60
purine nucleoside bisphosphate biosynthetic process	4	38	78
regulation of microtubule polymerization or depolymerization	0	2	12
pyruvate metabolic process	3	27	80
negative regulation of chromosome organization	1	14	32
regulation of translational initiation	0	5	12
nucleoside bisphosphate biosynthetic process	4	38	78
peroxisomal membrane transport	0	1	4
tricarboxylic acid cycle	1	31	80
phenol-containing compound metabolic process	1	39	78
positive regulation of cellular amide metabolic process	0	6	12
translesion synthesis	0	0	4
negative regulation of sister chromatid segregation	0	9	18
ribonucleoside bisphosphate metabolic process	5	41	80
steroid biosynthetic process	3	28	64
pentose metabolic process	0	6	20
positive regulation of cytoskeleton organization	0	27	74
regulation of TORC1 signaling	0	3	12
mRNA splice site selection	0	2	5
glycerol-3-phosphate catabolic process	0	0	1
negative regulation of cell cycle phase transition	1	29	75
reciprocal meiotic recombination	0	4	14
proteoglycan metabolic process	1	17	68
heterophilic cell-cell adhesion via plasma membrane cell adhesion molecules	0	23	61
negative regulation of protein modification process	0	6	22
regulation of neurotransmitter levels	1	24	41
tRNA aminoacylation	3	34	79
nicotinamide nucleotide metabolic process	1	27	73
mitotic cell cycle phase transition	2	9	22
response to extracellular stimulus	0	4	12
peroxisome organization	0	24	67
negative regulation of mitotic cell cycle phase transition	0	20	58
periodic partitioning by pair rule gene	0	0	1
regulation of transcription by RNA polymerase III	0	3	3
negative regulation of phosphate metabolic process	0	9	24
interstrand cross-link repair	0	8	28
RNA stabilization	0	1	1
regulation of organelle assembly	0	6	16
indolalkylamine metabolic process	0	10	24
lipid homeostasis	0	4	12
phospholipid transport	1	17	51
negative regulation of cytoskeleton organization	1	27	71
nuclear division	0	3	11
positive regulation of small GTPase mediated signal transduction	1	5	9
protein localization to mitochondrion	0	26	73
intraciliary retrograde transport	0	2	5
cytoplasmic translational initiation	0	0	2
glutaminyl-tRNAGln biosynthesis via transamidation	0	2	2
positive regulation of organelle organization	2	23	78
regulation of cytoplasmic mRNA processing body assembly	0	3	7
inositol phosphate biosynthetic process	0	4	12
regulation of phosphate metabolic process	2	29	72
tyrosine metabolic process	0	7	37
pyrimidine ribonucleoside monophosphate biosynthetic process	0	17	62
ribonucleoprotein complex export from nucleus	0	4	12
monosaccharide biosynthetic process	0	32	67
multicellular organismal reproductive process	0	26	70
asparagine metabolic process	0	4	4
meiotic cell cycle	0	42	72
galactose metabolic process	0	35	70
arachidonic acid secretion	1	21	67
melanin metabolic process	2	36	76
glucan metabolic process	0	37	77
vitamin metabolic process	0	22	67
regulation of protein depolymerization	1	23	69
negative regulation of mitotic nuclear division	1	6	18
neutral lipid biosynthetic process	0	1	3
actin filament polymerization	0	2	7
primary amino compound metabolic process	0	1	1
ribonucleoside metabolic process	1	15	57
purine ribonucleotide salvage	0	11	30
RNA polyadenylation	0	14	39
SRP-dependent cotranslational protein targeting to membrane	1	42	74
protein homooligomerization	0	32	74
proteasome assembly	2	27	71
neurotransmitter secretion	0	5	10
locomotion	2	21	80
regulation of mitotic spindle organization	0	1	4
ubiquitin-dependent ERAD pathway	0	8	31
synaptic signaling	1	16	40
purine-containing compound salvage	0	21	61
pteridine-containing compound biosynthetic process	0	20	57
asymmetric cell division	0	1	11
hormone metabolic process	5	21	56
positive regulation of actin filament polymerization	0	27	74
pigment biosynthetic process	0	41	75
cellular response to nitrogen compound	0	4	12
regulation of phosphorylation	1	16	42
DNA topological change	0	12	33
indole-containing compound catabolic process	0	7	15
mitochondrial electron transport, ubiquinol to cytochrome c	0	28	55
regulation of mitotic cell cycle	2	24	74
inner mitochondrial membrane organization	0	0	7
tyrosine catabolic process	0	0	7
vesicle-mediated transport to the plasma membrane	0	29	68
alpha-amino acid catabolic process	0	38	81
ncRNA 5'-end processing	0	22	60
purine ribonucleoside salvage	0	15	32
regulation of localization	2	29	72
phagocytosis	0	7	11
IMP metabolic process	0	33	71
cellular protein localization	4	29	82
cAMP metabolic process	0	20	54
response to acid chemical	1	7	12
regulation of proteasomal protein catabolic process	0	3	12
maturation of 5.8S rRNA	0	0	2
regulation of anatomical structure morphogenesis	1	3	21
protein import into mitochondrial matrix	0	22	58
production of siRNA involved in RNA interference	0	7	10
inositol phosphate metabolic process	0	15	45
anion transmembrane transport	3	26	78
pyrimidine-containing compound catabolic process	0	1	2
establishment or maintenance of cell polarity	1	18	71
double-strand break repair via nonhomologous end joining	0	13	24
adenine nucleotide transport	0	2	5
disaccharide metabolic process	1	9	32
purine ribonucleoside monophosphate biosynthetic process	0	29	79
telomere maintenance	0	13	25
negative regulation of protein depolymerization	1	23	66
mitochondrial pyruvate transmembrane transport	0	1	6
pyrimidine nucleoside monophosphate metabolic process	0	20	71
ribonucleoside biosynthetic process	0	14	32
regulation of microtubule-based process	0	22	62
isoprenoid catabolic process	0	0	1
regulation of spindle organization	0	2	8
vacuolar proton-transporting V-type ATPase complex assembly	0	8	19
regulation of actin polymerization or depolymerization	1	28	80
diol biosynthetic process	0	4	9
positive regulation of response to stimulus	1	27	75
lytic vacuole organization	0	1	2
regulation of mitotic metaphase/anaphase transition	0	24	54
cholesterol metabolic process	0	28	53
chromatin organization involved in negative regulation of transcription	1	2	12
regulation of double-strand break repair	0	0	1
sulfur compound catabolic process	0	27	57
Rho protein signal transduction	0	12	26
sensory organ development	2	3	22
positive regulation of programmed cell death	0	4	12
maturation of LSU-rRNA	0	17	51
transition metal ion homeostasis	0	29	70
'de novo' GDP-L-fucose biosynthetic process	0	0	1
proteasomal protein catabolic process	3	26	81
regulation of cell cycle checkpoint	0	0	1
peptidyl-amino acid modification	1	13	70
cyclic nucleotide metabolic process	0	23	71
isopentenyl diphosphate metabolic process	0	0	3
nucleoside phosphate catabolic process	1	28	72
base-excision repair, AP site formation	0	0	2
purine ribonucleoside biosynthetic process	0	14	32
muscle organ development	1	7	14
GDP-L-fucose biosynthetic process	0	0	1
aminoglycan catabolic process	4	24	74
chromatin assembly	1	2	12
embryo development	0	7	15
regulation of immune system process	2	19	51
response to endogenous stimulus	0	6	12
heparan sulfate proteoglycan biosynthetic process	1	18	66
nucleoside monophosphate biosynthetic process	0	26	80
hydrogen peroxide metabolic process	2	6	21
regulation of small GTPase mediated signal transduction	1	32	75
protein transmembrane transport	0	31	76
mitotic G2 DNA damage checkpoint signaling	0	0	5
positive regulation of intracellular signal transduction	0	31	70
regulation of transcription elongation from RNA polymerase II promoter	0	10	17
intracellular mRNA localization involved in anterior/posterior axis specification	2	4	11
MAPK cascade	0	2	12
endoplasmic reticulum unfolded protein response	0	6	12
positive regulation of apoptotic process	0	4	12
purine nucleotide metabolic process	3	34	81
protein targeting to vacuole	0	7	11
response to biotic stimulus	4	29	81
snRNA processing	0	22	73
cell junction organization	1	13	49
glucan catabolic process	1	8	20
multi-organism process	0	4	11
ERBB signaling pathway	0	5	14
protein localization to organelle	3	33	81
protein transmembrane import into intracellular organelle	0	28	75
acetyl-CoA biosynthetic process	1	33	67
vitamin transport	0	1	1
biological process involved in interspecies interaction between organisms	4	30	81
positive regulation of signaling	0	35	71
positive regulation of protein-containing complex assembly	0	27	74
cell-substrate adhesion	1	5	13
acylglycerol biosynthetic process	0	1	3
regulation of MAPK cascade	1	3	12
nucleoside salvage	0	15	32
meiotic cell cycle process	0	3	32
negative regulation of organelle organization	3	25	76
purine-containing compound catabolic process	1	9	27
2'-deoxyribonucleotide metabolic process	0	0	3
regulation of protein polymerization	1	28	80
pteridine-containing compound metabolic process	1	29	75
phosphate ion transport	0	4	15
establishment of protein localization to mitochondrion	0	26	73
regulation of intracellular transport	1	1	12
glycyl-tRNA aminoacylation	0	1	2
branched-chain amino acid catabolic process	0	1	1
fumarate metabolic process	0	1	4
peroxisomal transport	0	1	4
intracellular lipid transport	0	12	34
positive regulation of protein metabolic process	2	30	72
regulation of cytoskeleton organization	0	27	80
endoplasmic reticulum to Golgi vesicle-mediated transport	3	34	79
spindle assembly checkpoint signaling	0	9	18
calcium import into the mitochondrion	0	0	1
protein localization to plasma membrane	0	5	12
nucleotide biosynthetic process	2	23	81
peptidyl-lysine modification	2	14	43
actin filament capping	1	23	66
protein N-linked glycosylation via asparagine	0	0	2
translational elongation	0	29	61
regulation of protein modification process	3	21	65
establishment of protein localization to peroxisome	0	1	4
negative regulation of translational initiation	0	0	1
cyclic nucleotide biosynthetic process	0	23	70
transmembrane transport	1	28	82
positive regulation of cellular protein catabolic process	0	2	12
pheromone biosynthetic process	4	21	53
negative regulation of protein metabolic process	4	21	71
anterograde trans-synaptic signaling	0	17	40
neurotransmitter transport	0	40	70
supramolecular fiber organization	0	30	79
homophilic cell adhesion via plasma membrane adhesion molecules	4	22	70
RNA methylation	2	18	77
cellular response to organic substance	0	5	12
deoxyribonucleotide metabolic process	0	20	68
proton-transporting two-sector ATPase complex assembly	0	17	38
establishment of organelle localization	0	3	12
pattern specification process	2	7	16
neuron projection guidance	1	19	64
pattern recognition receptor signaling pathway	1	13	25
cilium or flagellum-dependent cell motility	2	5	13
nitrogen cycle metabolic process	0	1	1
phosphatidic acid metabolic process	1	1	2
ribonucleoprotein complex biogenesis	0	30	80
UMP metabolic process	0	17	62
protein maturation	1	26	80
DNA methylation or demethylation	0	0	1
adenylate cyclase-modulating G protein-coupled receptor signaling pathway	1	1	12
vitamin B6 metabolic process	0	3	7
microtubule-based transport	1	36	68
glycogen biosynthetic process	0	18	56
barbed-end actin filament capping	0	1	2
attachment of GPI anchor to protein	0	3	10
cell-matrix adhesion	1	5	8
SREBP signaling pathway	0	1	1
establishment of protein localization to vacuole	0	30	61
regulation of DNA repair	1	13	41
SCF-dependent proteasomal ubiquitin-dependent protein catabolic process	1	6	17
regulation of sodium ion transport	0	5	10
polysaccharide biosynthetic process	0	19	58
regulation of mitotic cell cycle phase transition	0	27	71
regulation of nuclear division	0	26	59
tetrahydrofolate interconversion	0	2	9
peptidyl-asparagine modification	0	0	2
ribonucleotide metabolic process	3	28	81
farnesyl diphosphate biosynthetic process, mevalonate pathway	0	0	1
response to organonitrogen compound	0	29	69
regulation of alternative mRNA splicing, via spliceosome	0	4	19
extracellular structure organization	0	17	48
cellular macromolecule localization	4	32	82
protein catabolic process	3	31	81
RNA capping	0	4	12
tetrapyrrole metabolic process	3	35	79
D-xylose metabolic process	0	1	2
deoxyribonucleotide biosynthetic process	0	6	31
ribonucleoside monophosphate biosynthetic process	0	29	80
DNA replication preinitiation complex assembly	0	0	1
acetyl-CoA biosynthetic process from pyruvate	0	16	34
icosanoid secretion	1	21	67
sphingolipid metabolic process	0	37	80
response to oxygen-containing compound	0	5	13
mitotic spindle checkpoint signaling	0	9	18
cellular polysaccharide metabolic process	0	35	77
polysaccharide catabolic process	1	8	20
regulation of cell population proliferation	0	14	39
regulation of cell morphogenesis	1	2	16
SNARE complex disassembly	1	1	2
dephosphorylation	2	29	81
tetrahydrobiopterin biosynthetic process	0	5	9
regulation of canonical Wnt signaling pathway	0	2	12
vesicle docking involved in exocytosis	0	2	2
cellular iron ion homeostasis	0	12	36
sex differentiation	1	2	15
beta-glucan catabolic process	0	3	8
AMP salvage	0	4	4
proteasome-mediated ubiquitin-dependent protein catabolic process	2	26	81
sphingolipid biosynthetic process	1	29	59
pyrimidine ribonucleoside triphosphate metabolic process	0	23	65
positive regulation of cell cycle process	1	6	12
positive regulation of proteasomal protein catabolic process	0	4	12
negative regulation of metaphase/anaphase transition of cell cycle	0	8	18
neuropeptide signaling pathway	2	26	67
postreplication repair	1	2	7
hemocyte migration	0	31	75
tissue regeneration	0	6	16
neuron fate specification	1	8	12
cell junction assembly	0	5	31
cellular response to amino acid stimulus	0	10	12
tetrahydrofolate metabolic process	0	28	69
response to bacterium	3	13	49
metallo-sulfur cluster assembly	2	21	80
folic acid-containing compound metabolic process	1	26	69
positive regulation of cell population proliferation	0	5	12
macromolecule catabolic process	3	28	82
nucleobase-containing small molecule biosynthetic process	0	14	32
immune response-regulating signaling pathway	1	14	28
axon guidance	1	19	64
hippo signaling	0	3	9
purine nucleotide biosynthetic process	3	32	81
negative regulation of chromosome segregation	0	8	18
establishment of protein localization to endoplasmic reticulum	1	42	75
dsRNA processing	0	8	13
negative regulation of cellular catabolic process	0	1	12
ceramide biosynthetic process	0	9	21
trehalose metabolic process	1	8	31
respirasome	2	26	79
organelle membrane	7	28	82
aminoacyl-tRNA synthetase multienzyme complex	0	20	54
oligosaccharyltransferase complex	0	21	61
histone methyltransferase complex	0	27	63
proton-transporting ATP synthase complex, catalytic core F(1)	0	39	67
nuclear pore	2	28	80
enzyme activator complex	0	1	2
Piccolo NuA4 histone acetyltransferase complex	0	1	1
transcription factor TFIIA complex	0	0	4
mitochondrial ribosome	0	9	55
MLL1/2 complex	0	2	3
Atg1/ULK1 kinase complex	0	1	1
actin cytoskeleton	0	12	18
organellar ribosome	0	9	55
methyltransferase complex	1	28	74
endoplasmic reticulum membrane	4	29	82
mitochondrial inner membrane	2	28	81
organelle inner membrane	1	28	81
membrane protein complex	3	32	82
collagen trimer	1	11	32
organelle lumen	1	35	81
intracellular organelle lumen	1	35	81
membrane-enclosed lumen	1	35	81
mitochondrial matrix	0	35	79
proton-transporting two-sector ATPase complex, catalytic domain	7	27	79
bounding membrane of organelle	2	29	82
cytoplasmic dynein complex	2	25	57
NuA4 histone acetyltransferase complex	0	7	13
phagophore assembly site	0	1	2
phosphopyruvate hydratase complex	0	0	1
ATPase dependent transmembrane transport complex	0	19	49
epsilon DNA polymerase complex	0	1	3
organelle membrane contact site	0	1	2
Cdc73/Paf1 complex	1	3	17
cation-transporting ATPase complex	0	8	30
H4/H2A histone acetyltransferase complex	0	7	15
sodium:potassium-exchanging ATPase complex	0	8	30
lamellipodium	0	3	11
kinetochore	0	6	22
Golgi cisterna membrane	3	33	68
transcription regulator complex	1	29	80
organelle envelope lumen	2	31	80
mitochondrial intermembrane space	2	31	80
spindle	1	29	75
H4 histone acetyltransferase complex	0	18	62
U6 snRNP	0	0	2
phagophore assembly site membrane	0	2	3
recycling endosome membrane	0	0	2
Set1C/COMPASS complex	0	27	55
CCR4-NOT complex	0	32	64
histone acetyltransferase complex	0	32	80
proton-transporting two-sector ATPase complex, proton-transporting domain	1	28	80
Golgi membrane	1	29	82
transferase complex	1	23	82
acetyltransferase complex	1	28	80
protein acetyltransferase complex	1	28	80
mitochondrial membrane	2	28	81
chromosome, telomeric region	0	5	18
extrinsic component of organelle membrane	0	14	52
transcription elongation factor complex	2	32	75
extrinsic component of mitochondrial inner membrane	0	14	45
nuclear lumen	0	1	7
glycoprotein complex	0	14	42
late endosome	0	3	13
MICOS complex	0	13	23
extrinsic component of membrane	0	13	52
dystrophin-associated glycoprotein complex	0	14	42
mediator complex	4	34	79
perinuclear region of cytoplasm	3	39	78
plasma membrane protein complex	2	30	80
endoplasmic reticulum protein-containing complex	4	33	80
ion channel complex	1	28	78
proton-transporting V-type ATPase, V0 domain	0	27	71
Ino80 complex	0	34	67
basement membrane	0	9	41
DNA helicase complex	0	34	67
exocyst	1	27	74
INO80-type complex	0	34	67
MCM complex	0	26	75
transporter complex	1	31	80
transmembrane transporter complex	1	30	80
centriole	0	30	66
signal recognition particle	0	33	69
signal recognition particle, endoplasmic reticulum targeting	0	31	68
SAGA-type complex	1	30	77
proton-transporting ATP synthase complex, coupling factor F(o)	1	33	79
lytic vacuole membrane	5	31	80
lysosomal membrane	5	31	80
vacuolar membrane	4	33	81
nuclear protein-containing complex	5	30	82
mitochondrion	2	28	82
U4/U6 x U5 tri-snRNP complex	0	27	69
collagen-containing extracellular matrix	0	20	56
coated vesicle membrane	0	2	3
AP-type membrane coat adaptor complex	1	31	79
protein kinase complex	0	26	73
spliceosomal tri-snRNP complex	0	27	69
serine/threonine protein kinase complex	0	25	67
ATPase complex	2	27	75
chromosomal region	3	29	65
endomembrane system	0	29	71
external encapsulating structure	7	24	74
SWI/SNF superfamily-type complex	2	28	75
extracellular matrix	3	27	73
adherens junction	0	37	69
early endosome membrane	0	36	68
RNA polymerase II transcription regulator complex	0	25	79
DNA polymerase complex	1	31	77
spliceosomal snRNP complex	0	23	79
transferase complex, transferring phosphorus-containing groups	0	31	81
ESCRT I complex	0	31	64
plasma membrane bounded cell projection	4	23	80
supramolecular complex	2	30	81
dynein complex	4	34	78
ESCRT complex	0	42	78
cell projection	4	26	81
cytosol	6	38	81
microtubule organizing center	2	35	81
RNA polymerase complex	0	31	80
DNA-directed RNA polymerase complex	0	31	80
endosome membrane	1	42	80
cilium	3	22	80
microtubule	1	30	80
polymeric cytoskeletal fiber	1	30	80
supramolecular polymer	1	30	80
supramolecular fiber	1	30	80
catalytic complex	4	33	82
eukaryotic 43S preinitiation complex	2	26	75
translation preinitiation complex	2	26	75
endoplasmic reticulum	0	25	82
nucleus	7	26	82
small nuclear ribonucleoprotein complex	0	19	80
eukaryotic translation initiation factor 3 complex	2	24	76
eukaryotic 48S preinitiation complex	2	26	75
cellular anatomical entity	11	21	82
chromosome	3	30	80
cellular_component	9	21	82
plasma membrane region	7	30	80
ribonucleoprotein complex	3	33	82
non-membrane-bounded organelle	5	28	82
intracellular non-membrane-bounded organelle	5	28	82
plasma membrane	11	32	82
nucleosome	18	14	78
DNA packaging complex	17	19	80
protein-DNA complex	17	16	81
extracellular space	7	27	80
ribosomal subunit	0	28	81
synaptic membrane	2	34	77
postsynaptic membrane	3	35	76
myosin complex	3	29	75
organelle	4	26	82
nucleoplasm	3	34	79
microbody	3	31	81
intracellular organelle	5	27	82
motile cilium	2	23	77
anchoring junction	1	35	80
intracellular vesicle	0	24	81
cytoplasmic vesicle	0	24	81
vesicle	0	23	81
ribosome	4	25	81
membrane	15	25	82
Golgi apparatus	0	30	81
oxidoreductase complex	2	36	81
ubiquitin ligase complex	3	28	80
synapse	2	34	77
peroxisome	4	31	81
nucleolus	2	32	82
cell periphery	2	25	78
membrane-bounded organelle	4	23	82
peptidase complex	4	32	80
extracellular region	10	31	82
cell junction	3	34	80
intracellular membrane-bounded organelle	4	23	82
protein-containing complex	9	26	82
cytoskeleton	3	28	82
cytoplasm	2	24	82
kinesin complex	0	1	4
contractile actin filament bundle	0	1	2
stress fiber	0	1	2
proteasome core complex	1	17	68
Gemini of coiled bodies	1	0	2
CCR4-NOT core complex	0	3	10
dynein axonemal particle	0	0	1
prefoldin complex	0	21	70
intermediate filament	0	0	1
GARP complex	0	1	7
DUBm complex	0	1	2
histone deacetylase complex	0	4	15
membrane coat	2	31	74
endocytic vesicle	1	5	12
secretory granule membrane	0	1	2
SUMO ligase complex	0	12	20
preribosome, small subunit precursor	0	0	2
U2-type prespliceosome	0	1	2
nuclear envelope	0	1	12
exosome (RNase complex)	0	25	67
proton-transporting V-type ATPase complex	0	4	12
presynaptic membrane	1	5	12
proteasome complex	4	30	78
glycerol-3-phosphate dehydrogenase complex	0	4	19
proton-transporting two-sector ATPase complex	0	4	14
nuclear membrane	1	29	80
centrosome	1	24	68
chromosome, centromeric region	0	8	26
organellar small ribosomal subunit	1	3	11
preribosome, large subunit precursor	0	0	2
synaptic vesicle	0	5	12
cell surface	0	1	12
ribonuclease P complex	0	25	63
nuclear ubiquitin ligase complex	0	30	74
sno(s)RNA-containing ribonucleoprotein complex	2	26	71
lipid droplet	0	10	27
perikaryon	0	1	1
mitochondrial large ribosomal subunit	0	4	12
nuclear origin of replication recognition complex	0	5	12
Rab-protein geranylgeranyltransferase complex	0	0	1
ribonucleoprotein granule	1	33	76
potassium channel complex	0	18	48
ciliary basal body	0	5	13
rough endoplasmic reticulum	0	4	10
plasma membrane signaling receptor complex	1	13	44
mitochondrial respiratory chain complex I	1	36	67
respiratory chain complex I	1	33	70
COPI vesicle coat	0	11	26
COP9 signalosome	0	24	71
presynapse	0	13	33
magnesium-dependent protein serine/threonine phosphatase complex	0	13	26
precatalytic spliceosome	0	2	2
WASH complex	0	2	7
endoplasmic reticulum-Golgi intermediate compartment membrane	0	3	4
nucleolar ribonuclease P complex	0	1	1
vacuolar proton-transporting V-type ATPase complex	0	1	2
actomyosin	0	1	2
chaperone complex	0	2	6
cytoplasmic microtubule	0	5	11
nuclear cap binding complex	0	0	3
membrane microdomain	0	2	2
proton-transporting V-type ATPase, V1 domain	0	27	67
midbody	0	6	18
prespliceosome	0	1	2
organelle subcompartment	1	31	73
AP-2 adaptor complex	0	0	1
integrin complex	1	6	22
postsynaptic specialization	0	4	12
endoplasmic reticulum-Golgi intermediate compartment	1	2	3
late endosome membrane	2	40	78
Smc5-Smc6 complex	0	12	20
commitment complex	0	1	1
HOPS complex	0	6	7
vacuolar proton-transporting V-type ATPase, V0 domain	0	2	17
TORC1 complex	0	0	1
translocon complex	0	1	1
proteasome core complex, beta-subunit complex	0	0	2
vesicle coat	3	28	73
secretory vesicle	0	8	28
intracellular protein-containing complex	5	31	82
voltage-gated potassium channel complex	0	18	48
clathrin-coated pit	0	5	15
centriolar satellite	0	0	1
side of membrane	7	18	57
exon-exon junction complex	0	2	4
RNA polymerase II, core complex	0	9	18
U5 snRNP	0	0	2
SAGA complex	1	27	75
MSL complex	0	3	7
protein phosphatase type 2A complex	0	4	12
chaperonin-containing T-complex	0	1	4
spliceosomal complex	2	33	81
RNA polymerase III complex	0	25	60
envelope	0	11	29
Prp19 complex	0	2	11
P-body	0	31	64
dendrite	1	4	13
cytosolic large ribosomal subunit	0	39	72
Z disc	0	5	13
TRAPP complex	0	22	67
external side of plasma membrane	0	2	11
tight junction	1	3	12
membrane raft	0	2	2
Sm-like protein family complex	2	25	80
BLOC-1 complex	0	0	3
GPI-anchor transamidase complex	1	32	63
THO complex	0	3	7
endopeptidase complex	6	29	80
mitochondrial respiratory chain complex III	0	28	55
mitochondrial protein-containing complex	3	30	82
GINS complex	0	2	2
recycling endosome	0	3	12
microbody membrane	0	27	75
neurotransmitter receptor complex	0	4	11
NADH dehydrogenase complex	1	33	70
peroxisomal membrane	0	27	75
Cajal body	0	5	11
carboxy-terminal domain protein kinase complex	0	5	16
inner mitochondrial membrane protein complex	1	31	80
cell cortex	0	4	13
COPII vesicle coat	0	5	7
axonemal microtubule	0	2	2
nuclear DNA-directed RNA polymerase complex	0	28	77
vesicle tethering complex	4	26	80
endoribonuclease complex	3	27	75
N-terminal protein acetyltransferase complex	0	8	15
sarcoglycan complex	0	2	4
outer membrane	3	25	80
ISWI-type complex	0	6	13
trans-Golgi network	1	18	52
cytochrome complex	0	26	78
endosome	0	24	80
respiratory chain complex III	0	30	59
early endosome	0	12	40
microtubule cytoskeleton	0	27	73
ciliary membrane	0	1	4
cytoplasmic stress granule	0	6	10
lytic vacuole	2	33	77
intraciliary transport particle A	0	1	1
Cul4-RING E3 ubiquitin ligase complex	0	0	2
cell projection membrane	0	8	14
bicellular tight junction	0	0	1
large ribosomal subunit	0	32	80
nuclear inner membrane	0	3	14
sodium channel complex	0	0	1
vesicle membrane	0	43	80
cAMP-dependent protein kinase complex	0	1	2
RNA cap binding complex	0	0	7
cell-cell junction	2	32	78
RNA polymerase I complex	0	1	2
U2-type spliceosomal complex	0	1	2
mismatch repair complex	0	0	3
TOR complex	0	5	17
nuclear pore outer ring	0	2	6
Golgi transport complex	0	23	64
neuron projection	2	33	68
gap junction	2	21	73
proteasome regulatory particle, lid subcomplex	0	0	2
nuclear periphery	0	1	11
mRNA cleavage and polyadenylation specificity factor complex	0	1	2
mitochondrial proton-transporting ATP synthase complex, coupling factor F(o)	0	29	68
SMN complex	0	0	2
Arp2/3 protein complex	0	26	70
small ribosomal subunit	1	34	80
site of polarized growth	0	5	12
clathrin-coated vesicle	0	4	11
U4 snRNP	0	0	2
growth cone	0	4	11
axoneme	0	31	61
sarcolemma	0	25	48
outer mitochondrial membrane protein complex	0	13	23
transport vesicle	0	8	20
TIM23 mitochondrial import inner membrane translocase complex	0	8	20
origin recognition complex	0	15	43
cis-Golgi network	0	3	11
exoribonuclease complex	0	24	70
transcription factor TFIIH core complex	0	18	56
phagocytic vesicle	0	0	1
Ragulator complex	0	7	8
cleavage furrow	1	4	12
organellar large ribosomal subunit	0	4	12
transcription factor TFIID complex	0	22	76
Golgi apparatus subcompartment	1	32	73
small-subunit processome	0	36	76
A band	0	1	1
transport vesicle membrane	0	12	30
integrator complex	0	25	71
voltage-gated sodium channel complex	0	0	1
vacuole	1	35	77
endoplasmic reticulum tubular network	0	0	1
microtubule associated complex	4	35	79
organelle outer membrane	3	21	80
mitochondrial small ribosomal subunit	1	3	11
NMDA selective glutamate receptor complex	0	1	1
elongator holoenzyme complex	0	19	44
coated vesicle	1	4	12
postsynaptic density	0	1	2
condensin complex	0	2	8
U2 snRNP	0	0	2
respiratory chain complex	1	29	80
sarcomere	0	1	4
proteasome regulatory particle	0	2	11
U1 snRNP	0	2	10
cytosolic ribosome	0	3	11
nuclear speck	3	30	72
axon	0	4	13
AP-1 adaptor complex	0	1	1
protein serine/threonine phosphatase complex	0	30	62
spindle pole	1	32	68
SUMO activating enzyme complex	0	1	1
cation channel complex	3	22	77
SCF ubiquitin ligase complex	2	10	44
protein kinase CK2 complex	3	0	5
cytoplasmic vesicle membrane	0	42	80
DNA replication preinitiation complex	1	8	13
mitochondrial outer membrane translocase complex	0	12	22
endoplasmic reticulum subcompartment	0	1	6
ionotropic glutamate receptor complex	0	4	11
ribonuclease MRP complex	0	3	5
exocytic vesicle	0	5	12
cytosolic small ribosomal subunit	0	2	4
Golgi stack	1	10	18
mitochondrial envelope	0	1	1
exocytic vesicle membrane	0	1	5
anaphase-promoting complex	0	30	74
uniplex complex	0	0	1
phosphatase complex	0	30	62
caspase complex	1	32	63
receptor complex	1	18	52
multimeric ribonuclease P complex	0	2	2
organelle envelope	0	11	29
calcium channel complex	0	18	41
autophagosome	0	5	13
EMC complex	1	16	56
box C/D RNP complex	0	0	1
cohesin complex	0	1	2
signal peptidase complex	0	3	17
preribosome	1	30	79
RISC complex	0	7	10
chloride channel complex	0	12	28
CORVET complex	0	1	1
proteasome regulatory particle, base subcomplex	0	4	13
proteasome activator complex	0	0	1
tricarboxylic acid cycle enzyme complex	0	5	18
protein complex involved in cell adhesion	1	6	23
cullin-RING ubiquitin ligase complex	1	35	80
lysosome	2	33	77
focal adhesion	0	4	20
glutamyl-tRNA(Gln) amidotransferase complex	0	2	2
nuclear chromosome	3	3	11
dynactin complex	0	3	7
TORC2 complex	0	1	1
apical plasma membrane	0	3	12
mitochondrial respiratory chain complex IV	0	24	73
pore complex	0	1	7
basolateral plasma membrane	0	2	11
cell-substrate junction	0	4	20
endoplasmic reticulum lumen	3	22	74
RNAi effector complex	0	7	10
BLOC complex	0	1	12
nuclear outer membrane	0	3	4
transcription factor TFIIH holo complex	0	6	16
cytoplasmic ribonucleoprotein granule	1	33	76
proteasome core complex, alpha-subunit complex	0	37	79
nuclear body	3	33	77
molybdopterin synthase complex	0	1	2
pyruvate dehydrogenase complex	0	1	2
ER to Golgi transport vesicle membrane	0	1	3
CCAAT-binding factor complex	0	1	1
mRNA cleavage factor complex	0	4	15
synaptic vesicle membrane	0	1	4
mitochondrial outer membrane	2	24	80
clathrin adaptor complex	1	32	77
vacuolar proton-transporting V-type ATPase, V1 domain	0	0	1
DNA repair complex	0	1	6
BBSome	0	20	61
respiratory chain complex IV	0	26	77
Ndc80 complex	0	1	6
actin filament bundle	0	3	4
mannose-ethanolamine phosphotransferase activity	0	2	19
cytidylyltransferase activity	0	7	25
oxidoreductase activity, acting on a sulfur group of donors, disulfide as acceptor	0	27	52
catalytic activity	22	31	82
phosphotransferase activity, for other substituted phosphate groups	1	19	78
transferase activity	6	27	82
nucleotidase activity	0	2	7
phosphatidate cytidylyltransferase activity	0	1	1
transferase activity, transferring phosphorus-containing groups	7	28	82
single-stranded DNA binding	0	24	77
oxidoreductase activity, acting on a sulfur group of donors	3	25	79
snoRNA binding	0	23	67
guanylate cyclase activity	1	23	65
hexosyltransferase activity	9	35	82
glycosyltransferase activity	10	27	82
oxidoreductase activity, acting on NAD(P)H	3	25	76
oxidoreductase activity, acting on the CH-OH group of donors, NAD or NADP as acceptor	5	30	80
actin filament binding	7	41	76
tRNA (guanine) methyltransferase activity	0	19	43
nucleoside monophosphate kinase activity	0	22	69
acetylglucosaminyltransferase activity	0	34	74
NAD binding	2	36	80
catalytic activity, acting on a nucleic acid	9	22	82
aspartic-type peptidase activity	1	25	63
oxidoreductase activity, acting on the CH-NH2 group of donors, oxygen as acceptor	0	28	61
carboxylic acid binding	2	20	74
organic acid binding	2	21	75
ubiquitin-like modifier activating enzyme activity	0	41	73
oxidoreductase activity, acting on single donors with incorporation of molecular oxygen	1	35	74
aspartic-type endopeptidase activity	1	25	63
UDP-glycosyltransferase activity	15	25	80
N-acetyltransferase activity	0	23	81
nucleotidyltransferase activity	3	25	81
oxidoreductase activity, acting on NAD(P)H, quinone or similar compound as acceptor	2	18	57
NADH dehydrogenase (ubiquinone) activity	2	18	55
NADH dehydrogenase activity	2	20	58
UFM1 transferase activity	0	0	1
L-cysteine desulfhydrase activity	0	0	1
5'-3' exodeoxyribonuclease activity	0	2	2
nickel cation binding	0	0	1
molybdenum ion binding	0	10	26
G-quadruplex RNA binding	0	0	1
histone methyltransferase activity (H3-K4 specific)	1	1	2
NADH dehydrogenase (quinone) activity	2	18	55
UFM1 ligase activity	0	0	1
uridylate kinase activity	0	0	1
heparin binding	0	4	12
phosphotransferase activity, nitrogenous group as acceptor	1	1	7
G protein activity	0	0	3
dynein intermediate chain binding	3	27	69
primary amine oxidase activity	0	0	1
cystathionine gamma-lyase activity	0	0	1
glycolipid mannosyltransferase activity	0	3	9
NAD(P)H dehydrogenase (quinone) activity	2	18	56
arginine kinase activity	0	0	1
ubiquitin-protein transferase activator activity	0	1	1
ubiquitin-protein transferase regulator activity	0	1	1
translation termination factor activity	0	7	13
diacylglycerol kinase activity	0	24	54
beta-1,4-mannosylglycoprotein 4-beta-N-acetylglucosaminyltransferase activity	0	0	1
creatine kinase activity	1	0	2
phosphatidylinositol N-acetylglucosaminyltransferase activity	0	1	1
L-cystine L-cysteine-lyase (deaminating)	0	0	1
translation release factor activity	0	7	13
phosphatidylinositol phosphate kinase activity	0	11	17
anaphase-promoting complex binding	0	1	1
glycosaminoglycan binding	3	18	47
vitamin binding	1	37	80
N-methyltransferase activity	4	29	80
sulfur compound binding	7	27	77
sulfuric ester hydrolase activity	1	29	64
3'-5' exonuclease activity	2	26	76
molecular carrier activity	0	40	78
acetyltransferase activity	0	29	81
N-acyltransferase activity	1	26	81
kinase activity	5	36	82
voltage-gated channel activity	1	28	75
tRNA binding	4	24	81
hormone activity	3	27	78
oxidoreductase activity, acting on the CH-NH2 group of donors	1	37	73
exonuclease activity, active with either ribo- or deoxyribonucleic acids and producing 5'-phosphomonoesters	1	26	73
tetrapyrrole binding	21	21	82
heme binding	21	20	82
ion binding	4	38	82
protein-containing complex binding	6	44	82
cation binding	5	28	82
endopeptidase activity	20	32	82
DNA polymerase activity	1	37	71
phosphotransferase activity, phosphate group as acceptor	2	29	78
binding	9	35	82
catalytic activity, acting on a tRNA	5	28	81
metal ion binding	4	31	82
transferase activity, transferring alkyl or aryl (other than methyl) groups	6	28	80
protein methyltransferase activity	4	36	80
molecular_function	11	44	82
phosphopyruvate hydratase activity	0	0	1
cadherin binding	1	8	12
poly(A)-specific ribonuclease activity	0	3	6
amino acid kinase activity	0	6	12
D-amino-acid oxidase activity	0	1	2
oxidoreductase activity, acting on paired donors, with incorporation or reduction of molecular oxygen, reduced flavin or flavoprotein as one donor, and incorporation of one atom of oxygen	0	1	3
malic enzyme activity	0	2	13
semaphorin receptor activity	0	1	5
galactosylgalactosylxylosylprotein 3-beta-glucuronosyltransferase activity	0	1	2
glycerol kinase activity	0	3	6
oxidoreduction-driven active transmembrane transporter activity	3	22	72
quinone binding	0	24	42
SMAD binding	0	2	2
aspartic endopeptidase activity, intramembrane cleaving	0	0	1
nuclear import signal receptor activity	0	6	9
peptide alpha-N-acetyltransferase activity	0	2	13
ATP-dependent chromatin remodeler activity	2	23	74
oxygen binding	0	1	8
histone methyltransferase activity	1	13	24
histone-lysine N-methyltransferase activity	1	5	12
malate dehydrogenase activity	1	18	54
oxygen carrier activity	0	1	3
modified amino acid binding	3	30	55
small molecule binding	9	34	82
helicase activity	8	46	81
lysine N-methyltransferase activity	2	42	72
protein-lysine N-methyltransferase activity	2	42	72
oxidoreductase activity, acting on CH-OH group of donors	10	31	81
exonuclease activity	1	30	80
ATP-dependent activity	7	37	82
tRNA methyltransferase activity	0	30	78
peptide N-acetyltransferase activity	0	22	79
ligase activity, forming carbon-oxygen bonds	3	33	80
ubiquitin-like protein transferase activity	3	38	82
aminoacyl-tRNA ligase activity	3	33	80
primary active transmembrane transporter activity	9	31	80
ribonuclease activity	1	31	80
S-adenosylmethionine-dependent methyltransferase activity	3	27	81
DNA binding	13	20	82
carbon-sulfur lyase activity	0	6	15
cell adhesion molecule binding	1	10	16
exodeoxyribonuclease activity	0	6	13
catalytic activity, acting on a glycoprotein	2	19	60
fucosyltransferase activity	3	34	65
3 iron, 4 sulfur cluster binding	0	0	1
ribonuclease III activity	0	6	15
double-stranded RNA-specific ribonuclease activity	0	6	15
5'-3' exonuclease activity	0	16	50
adenylate kinase activity	0	1	6
fatty acid elongase activity	9	15	73
structural constituent of cytoskeleton	3	33	77
exodeoxyribonuclease activity, producing 5'-phosphomonoesters	0	6	13
3'-5'-exoribonuclease activity	1	18	70
beta-catenin binding	0	2	11
cation channel activity	4	29	82
ubiquitin-like protein ligase activity	3	38	81
peptidase activity	21	31	82
calmodulin binding	2	19	76
nucleobase-containing compound kinase activity	0	22	80
ligase activity, forming carbon-sulfur bonds	2	33	78
heterocyclic compound binding	17	27	82
nucleotide binding	11	33	82
nucleoside phosphate binding	11	33	82
catalytic activity, acting on RNA	5	21	82
iron ion binding	18	27	82
metalloendopeptidase activity	6	30	81
oxidoreductase activity, acting on single donors with incorporation of molecular oxygen, incorporation of two atoms of oxygen	0	33	69
protein carrier activity	1	38	75
protein carboxyl O-methyltransferase activity	0	13	48
L-ascorbic acid binding	2	16	70
fatty acid synthase activity	11	29	78
glucosyltransferase activity	0	38	68
exoribonuclease activity, producing 5'-phosphomonoesters	1	19	71
metallocarboxypeptidase activity	4	25	74
exoribonuclease activity	1	19	71
carboxyl-O-methyltransferase activity	0	13	48
ribosomal large subunit binding	0	4	12
photoreceptor activity	0	14	39
P-type transmembrane transporter activity	2	35	69
nucleocytoplasmic carrier activity	1	46	73
glucuronosyltransferase activity	6	22	69
monosaccharide binding	1	23	74
organic cyclic compound binding	16	27	82
vitamin B6 binding	3	29	80
calcium channel activity	3	27	75
small GTPase binding	0	29	79
GTPase binding	0	29	79
voltage-gated ion channel activity	1	27	74
peroxidase activity	6	22	79
pyridoxal phosphate binding	3	29	80
ATP binding	8	33	82
catalytic activity, acting on a protein	12	38	82
gated channel activity	2	36	82
transaminase activity	4	37	81
transferase activity, transferring nitrogenous groups	4	37	81
serine-type endopeptidase activity	22	25	82
oxidoreductase activity	20	32	82
RNA polymerase activity	1	32	79
electron transfer activity	3	22	79
DNA-directed 5'-3' RNA polymerase activity	0	33	79
RNA polymerase II cis-regulatory region sequence-specific DNA binding	0	30	76
transcription corepressor activity	1	36	73
5'-3' RNA polymerase activity	1	32	79
monooxygenase activity	18	30	82
adenyl ribonucleotide binding	8	34	82
adenyl nucleotide binding	8	35	82
ion channel activity	2	36	82
endoribonuclease activity	0	32	79
phosphorus-oxygen lyase activity	2	31	75
microtubule binding	1	21	79
cyclase activity	2	31	76
ligase activity	5	27	82
catalytic activity, acting on DNA	0	29	82
oxidoreductase activity, acting on paired donors, with incorporation or reduction of molecular oxygen	20	26	82
endoribonuclease activity, producing 5'-phosphomonoesters	1	29	74
voltage-gated potassium channel activity	1	22	68
amide binding	6	38	80
dipeptidase activity	2	30	66
cis-regulatory region sequence-specific DNA binding	1	27	76
transcription coregulator activity	2	40	82
purine ribonucleoside triphosphate binding	8	35	82
nuclease activity	2	27	82
metallopeptidase activity	10	34	82
ubiquitin-like protein-specific protease activity	3	33	80
deubiquitinase activity	4	34	80
thiol-dependent deubiquitinase	4	34	80
sulfurtransferase activity	0	33	68
sphingomyelin phosphodiesterase activity	2	8	17
DNA helicase activity	1	34	79
beta-N-acetylhexosaminidase activity	0	32	58
phosphatidylserine 1-acylhydrolase activity	2	5	22
1-acyl-2-lysophosphatidylserine acylhydrolase activity	2	5	22
phospholipase A1 activity	2	5	22
deoxyribonuclease activity	0	43	75
DNA-directed DNA polymerase activity	0	33	70
voltage-gated cation channel activity	0	29	72
histone acetyltransferase activity	0	25	75
proton channel activity	1	30	77
carboxypeptidase activity	7	30	80
purine ribonucleotide binding	9	36	82
purine nucleotide binding	9	37	82
symporter activity	5	25	79
channel activity	2	36	82
passive transmembrane transporter activity	2	36	82
carbohydrate derivative binding	5	39	82
anion binding	5	39	82
inorganic cation transmembrane transporter activity	4	25	82
potassium channel activity	1	25	78
4 iron, 4 sulfur cluster binding	1	32	80
cation transmembrane transporter activity	4	27	82
peptide-lysine-N-acetyltransferase activity	0	21	76
prenyltransferase activity	2	41	79
microtubule motor activity	3	26	78
hexosaminidase activity	0	41	70
oxidoreductase activity, acting on paired donors, with oxidation of a pair of donors resulting in the reduction of molecular oxygen to two molecules of water	7	31	73
mannosyltransferase activity	0	34	79
endonuclease activity, active with either ribo- or deoxyribonucleic acids and producing 5'-phosphomonoesters	1	31	77
ATPase-coupled transmembrane transporter activity	8	33	80
ubiquitin-protein transferase activity	6	35	82
ribonucleotide binding	9	36	82
active transmembrane transporter activity	4	35	82
carbonate dehydratase activity	5	21	76
O-methyltransferase activity	3	25	79
sequence-specific DNA binding	3	35	82
transmembrane receptor protein tyrosine kinase activity	2	23	70
glycolipid binding	7	26	70
GPI anchor binding	7	26	70
transition metal ion binding	12	29	82
metal cluster binding	3	29	81
iron-sulfur cluster binding	3	29	81
inorganic molecular entity transmembrane transporter activity	1	34	82
ATPase-coupled cation transmembrane transporter activity	5	35	79
ATPase, acting on DNA	0	25	80
calcium ion transmembrane transporter activity	4	24	76
oxidoreductase activity, acting on peroxide as acceptor	6	25	80
ABC-type transporter activity	6	28	80
ubiquitin protein ligase activity	4	37	81
tubulin binding	0	27	81
peptidyl-prolyl cis-trans isomerase activity	4	35	80
cis-trans isomerase activity	3	35	80
proton transmembrane transporter activity	4	32	80
enzyme binding	2	27	81
omega peptidase activity	5	37	80
dioxygenase activity	2	26	80
potassium ion transmembrane transporter activity	2	24	80
endonuclease activity	0	31	82
ion transmembrane transporter activity	1	36	82
zinc ion binding	3	34	82
cytoskeletal motor activity	7	25	80
acyltransferase activity, transferring groups other than amino-acyl groups	3	33	82
exopeptidase activity	9	32	81
ATP hydrolysis activity	8	27	81
enzyme activator activity	3	30	82
calcium ion binding	4	33	82
serine hydrolase activity	22	26	82
serine-type peptidase activity	22	26	82
hydrolase activity	17	36	82
lyase activity	4	33	81
methyltransferase activity	4	27	82
transferase activity, transferring one-carbon groups	4	25	82
hydrolase activity, acting on acid anhydrides, in phosphorus-containing anhydrides	6	31	82
pyrophosphate hydrolysis-driven proton transmembrane transporter activity	3	34	79
hydro-lyase activity	3	33	80
proton-transporting ATPase activity, rotational mechanism	3	34	79
transmembrane receptor protein kinase activity	1	31	74
ATPase-coupled ion transmembrane transporter activity	3	34	79
hydrolase activity, acting on acid anhydrides	6	31	82
magnesium ion binding	5	25	80
receptor ligand activity	4	22	81
antioxidant activity	6	29	80
ATPase activity, coupled to transmembrane movement of ions, rotational mechanism	3	34	79
metal ion transmembrane transporter activity	4	23	82
signaling receptor activator activity	4	22	81
transmembrane signaling receptor activity	15	23	82
RNA binding	6	28	82
translation elongation factor activity	4	27	79
hydrolase activity, acting on glycosyl bonds	6	37	81
molecular transducer activity	16	24	82
signaling receptor activity	16	24	82
translation regulator activity, nucleic acid binding	3	34	80
translation regulator activity	1	34	80
anion transmembrane transporter activity	0	31	81
G protein-coupled receptor activity	12	27	81
structural constituent of cuticle	6	18	80
enzyme inhibitor activity	6	22	81
translation factor activity, RNA binding	2	32	80
protein heterodimerization activity	15	21	81
hydrolase activity, hydrolyzing O-glycosyl compounds	8	31	80
peptidase inhibitor activity	7	18	81
peptidase regulator activity	7	19	81
DNA-binding transcription factor activity, RNA polymerase II-specific	4	18	81
isomerase activity	2	28	82
structural molecule activity	14	24	82
transporter activity	3	41	82
serine-type endopeptidase inhibitor activity	7	17	79
endopeptidase inhibitor activity	7	20	81
endopeptidase regulator activity	7	20	81
structural constituent of chromatin	20	11	76
inorganic anion transmembrane transporter activity	2	25	81
hydrolase activity, acting on carbon-nitrogen (but not peptide) bonds	1	29	80
protein binding	6	22	82
translation initiation factor activity	1	30	80
transmembrane transporter activity	3	39	82
flavin adenine dinucleotide binding	9	33	82
enzyme regulator activity	8	20	82
carboxylic ester hydrolase activity	8	33	82
oxidoreductase activity, acting on the CH-CH group of donors	3	30	79
protein serine/threonine phosphatase activity	2	28	79
lipid transporter activity	5	29	79
carboxy-lyase activity	3	35	80
hydrolase activity, acting on carbon-nitrogen (but not peptide) bonds, in linear amides	1	24	80
sulfotransferase activity	4	26	77
fatty-acyl-CoA reductase (alcohol-forming) activity	14	19	73
antiporter activity	6	27	78
2 iron, 2 sulfur cluster binding	4	30	80
lipid binding	3	33	82
ligase activity, forming carbon-nitrogen bonds	3	35	79
growth factor activity	5	23	77
extracellular ligand-gated ion channel activity	5	33	79
chloride channel activity	2	27	77
carbon-carbon lyase activity	1	35	80
olfactory receptor activity	11	28	73
anion channel activity	2	25	78
molecular function regulator	7	20	82
acyltransferase activity	6	32	82
oxidoreductase activity, acting on the aldehyde or oxo group of donors	14	26	80
transferase activity, transferring sulphur-containing groups	3	25	80
odorant binding	16	19	77
protein tyrosine kinase activity	3	39	78
signaling receptor binding	3	28	81
guanyl-nucleotide exchange factor activity	7	27	81
cysteine-type peptidase activity	8	34	81
protein dimerization activity	12	21	81
phosphoprotein phosphatase activity	1	28	81
phosphatase activity	3	28	82
DNA-binding transcription factor activity	5	20	82
phosphoric ester hydrolase activity	3	29	82
protein kinase activity	6	39	82
hydrolase activity, acting on ester bonds	1	41	82
nucleoside-triphosphatase regulator activity	2	29	82
identical protein binding	0	29	72
cyclic nucleotide binding	0	13	53
transcription factor binding	1	23	70
rRNA methyltransferase activity	0	30	72
alanine-tRNA ligase activity	0	0	2
2-oxoglutarate-dependent dioxygenase activity	2	22	72
NAD(P)H oxidase H2O2-forming activity	0	1	1
sugar transmembrane transporter activity	1	28	71
phosphotransferase activity, carboxyl group as acceptor	0	0	2
nucleoside diphosphate kinase activity	0	2	3
transmitter-gated ion channel activity	6	31	76
phosphotyrosine residue binding	0	3	6
acetyl-CoA carboxylase activity	0	0	1
carbon-oxygen lyase activity	3	32	80
guanyl nucleotide binding	2	32	81
intramolecular transferase activity	4	26	77
ATP-dependent protein folding chaperone	3	33	79
ubiquitin-like protein ligase binding	0	39	72
C-acyltransferase activity	0	0	3
neurotransmitter receptor activity involved in regulation of postsynaptic membrane potential	1	22	66
NAD+ nucleotidase, cyclic ADP-ribose generating	0	0	1
fatty acid derivative binding	1	23	61
chromatin binding	1	39	75
ATP transmembrane transporter activity	0	2	4
beta-1,4-mannosyltransferase activity	0	2	2
ubiquitin-ubiquitin ligase activity	0	1	1
cellulase activity	0	3	7
endodeoxyribonuclease activity	0	38	71
SUMO transferase activity	0	3	11
nucleoside-triphosphate diphosphatase activity	0	0	1
cyclin-dependent protein serine/threonine kinase inhibitor activity	0	0	1
kinase activator activity	0	13	32
3'-5'-exodeoxyribonuclease activity	0	5	10
calcium-independent phospholipase A2 activity	0	1	1
intracellular ligand-gated ion channel activity	0	3	8
basal RNA polymerase II transcription machinery binding	0	8	19
arginine N-methyltransferase activity	1	30	71
phospholipid transporter activity	0	29	72
protein kinase inhibitor activity	0	2	10
dynein complex binding	0	1	1
glutaminyl-tRNA synthase (glutamine-hydrolyzing) activity	0	2	2
inositol monophosphate phosphatase activity	3	4	20
phosphatidylinositol-4,5-bisphosphate 5-phosphatase activity	0	1	1
ether hydrolase activity	3	9	18
MAP kinase activity	0	25	53
oxidoreductase activity, acting on superoxide radicals as acceptor	1	19	49
2-polyprenyl-6-methoxy-1,4-benzoquinone methyltransferase activity	0	4	7
snRNA binding	0	36	68
protein demethylase activity	0	0	2
GABA receptor activity	0	27	63
general transcription initiation factor activity	0	11	25
acid phosphatase activity	0	6	25
xenobiotic transmembrane transporter activity	0	0	1
protein-glutamine gamma-glutamyltransferase activity	0	1	2
thiol oxidase activity	0	3	12
protein-membrane adaptor activity	0	1	1
protein kinase C activity	0	15	48
pre-mRNA 3'-splice site binding	0	1	1
transmembrane receptor protein serine/threonine kinase activity	1	19	61
endodeoxyribonuclease activity, producing 3'-phosphomonoesters	0	1	1
ligand-activated transcription factor activity	0	31	65
alcohol-forming fatty acyl-CoA reductase activity	13	18	69
ligand-gated calcium channel activity	1	4	14
cytoskeletal protein binding	1	26	82
peptide receptor activity	2	30	75
threonine-type endopeptidase activity	0	10	28
galactoside 2-alpha-L-fucosyltransferase activity	0	2	3
ubiquitin protein ligase binding	0	38	72
mannosyl-oligosaccharide mannosidase activity	0	15	40
mRNA binding	3	29	80
modification-dependent protein binding	0	9	13
CoA-ligase activity	0	5	16
beta-1,3-galactosyltransferase activity	1	9	19
RNA polymerase II transcription regulatory region sequence-specific DNA binding	2	39	79
calcium-dependent cysteine-type endopeptidase activity	1	14	37
GDP-mannose 4,6-dehydratase activity	0	0	1
phosphatidylinositol bisphosphate phosphatase activity	0	22	60
oxidoreductase activity, acting on the CH-NH group of donors, quinone or similar compound as acceptor	0	0	1
P-type ion transporter activity	1	30	62
rRNA (adenine) methyltransferase activity	0	3	19
phosphatidylinositol binding	3	32	80
G protein-coupled receptor binding	1	21	48
metal ion:proton antiporter activity	0	5	12
phosphotransferase activity, alcohol group as acceptor	4	36	82
oxidoreductase activity, acting on the CH-NH group of donors, NAD or NADP as acceptor	1	35	75
peptidoglycan muralytic activity	1	15	65
oxidoreductase activity, acting on NAD(P)H, oxygen as acceptor	0	1	1
secondary active transmembrane transporter activity	7	26	80
phospholipase activity	7	28	80
protein-hormone receptor activity	0	2	3
phospholipid binding	4	28	81
glutathione dehydrogenase (ascorbate) activity	0	0	4
acetylgalactosaminyltransferase activity	0	7	16
fucosidase activity	0	0	2
chitin binding	8	25	81
aldehyde-lyase activity	0	7	24
disulfide oxidoreductase activity	1	20	77
gamma-tubulin binding	0	33	60
amidine-lyase activity	0	25	72
peptide hormone binding	0	2	3
carbon-nitrogen ligase activity, with glutamine as amido-N-donor	0	39	74
UDP-glucose 4-epimerase activity	0	0	1
nuclear export signal receptor activity	1	12	41
inositol-hexakisphosphate phosphatase activity	0	1	4
protein phosphatase binding	0	0	12
RNA polymerase II CTD heptapeptide repeat phosphatase activity	0	1	1
glutathione peroxidase activity	1	7	14
amino acid transmembrane transporter activity	0	4	13
G-protein beta/gamma-subunit complex binding	1	30	66
vasopressin receptor activity	0	0	1
metallodipeptidase activity	2	26	59
inositol monophosphate 3-phosphatase activity	2	4	19
oxidoreductase activity, acting on CH or CH2 groups	0	0	1
L-ascorbic acid transmembrane transporter activity	1	1	2
phosphatase binding	1	2	15
alpha,alpha-trehalase activity	0	2	5
transcription cis-regulatory region binding	1	38	79
mismatched DNA binding	0	10	48
N,N-dimethylaniline monooxygenase activity	1	3	9
damaged DNA binding	1	34	75
phosphatase regulator activity	2	29	77
calcium-dependent phospholipid binding	0	33	64
phosphatidylinositol phosphate phosphatase activity	1	33	70
nucleotide transmembrane transporter activity	0	4	18
inositol phosphate phosphatase activity	4	29	64
cation:cation antiporter activity	0	18	39
cytokine receptor activity	0	0	1
semaphorin receptor binding	0	5	42
RNA polymerase II C-terminal domain binding	0	1	1
acetyl-CoA transmembrane transporter activity	0	1	4
eukaryotic initiation factor 4E binding	0	3	3
guanyl ribonucleotide binding	2	32	81
alcohol binding	1	2	5
pre-mRNA binding	1	5	9
phosphatidylinositol bisphosphate binding	0	1	11
RNA-DNA hybrid ribonuclease activity	0	1	2
lysophospholipase activity	0	0	1
transcription regulator activity	3	24	82
serine-type exopeptidase activity	1	15	60
hexokinase activity	0	5	8
purine-nucleoside phosphorylase activity	0	1	2
acetyl-CoA C-acyltransferase activity	0	0	2
nucleoside transmembrane transporter activity	0	10	27
serine-type carboxypeptidase activity	1	6	39
double-stranded DNA binding	3	30	82
phosphatidylinositol kinase activity	0	7	18
vitamin transmembrane transporter activity	2	10	33
carbohydrate phosphatase activity	0	3	20
tRNA-specific ribonuclease activity	0	20	54
ubiquitin binding	2	34	76
carboxylic acid transmembrane transporter activity	2	10	17
carbon-nitrogen lyase activity	0	24	73
RNA polymerase core enzyme binding	1	2	11
macromolecule transmembrane transporter activity	0	16	29
procollagen-proline 4-dioxygenase activity	2	5	27
adenosine 3',5'-bisphosphate transmembrane transporter activity	0	1	4
clathrin adaptor activity	0	3	7
calcium:sodium antiporter activity	1	1	2
integrin binding	0	5	6
DNA replication origin binding	0	2	2
N-acylphosphatidylethanolamine-specific phospholipase D activity	0	0	1
acid-thiol ligase activity	1	24	67
chaperone binding	2	38	73
purine nucleotide transmembrane transporter activity	0	4	18
phosphatidylinositol phosphate binding	1	29	65
lysophospholipid acyltransferase activity	1	3	9
carbohydrate kinase activity	0	28	76
deaminase activity	3	27	75
sterol binding	0	27	65
dopamine beta-monooxygenase activity	0	3	18
pentosyltransferase activity	2	29	79
kinase regulator activity	4	21	79
C-methyltransferase activity	0	4	7
aconitate hydratase activity	0	3	3
myosin light chain binding	0	4	10
DNA damage sensor activity	0	13	73
signal sequence binding	0	16	36
voltage-gated calcium channel activity	0	7	20
cysteine-type endopeptidase inhibitor activity	2	4	24
NAD+ ADP-ribosyltransferase activity	0	5	13
signaling receptor regulator activity	4	22	81
active ion transmembrane transporter activity	4	29	80
peptidyl-dipeptidase activity	2	25	52
kinesin binding	1	4	7
RNA polymerase binding	1	13	29
protein kinase regulator activity	4	21	79
L-amino acid transmembrane transporter activity	0	4	12
transition metal ion transmembrane transporter activity	0	25	61
protein serine/threonine/tyrosine kinase activity	0	9	14
class I DNA-(apurinic or apyrimidinic site) endonuclease activity	0	0	1
rRNA binding	3	30	80
succinate dehydrogenase activity	0	14	43
protein domain specific binding	2	40	75
DNA-binding transcription activator activity, RNA polymerase II-specific	2	7	20
myosin binding	0	3	12
diacylglycerol O-acyltransferase activity	1	1	6
sugar-phosphatase activity	0	1	5
6-phosphofructokinase activity	0	0	1
ATP:ADP antiporter activity	0	1	3
DNA-(apurinic or apyrimidinic site) endonuclease activity	0	2	4
protein transporter activity	0	16	29
FAD binding	4	27	77
immune receptor activity	0	0	1
Lys48-specific deubiquitinase activity	0	0	1
superoxide dismutase activity	1	19	49
beta-tubulin binding	0	4	10
bisphosphoglycerate phosphatase activity	0	1	4
fumarate hydratase activity	0	1	4
organophosphate ester transmembrane transporter activity	0	5	21
protein folding chaperone	3	28	79
NAD-dependent protein deacetylase activity	0	0	1
phosphatidylinositol-3-phosphatase activity	0	3	5
oxidoreductase activity, acting on paired donors, with incorporation or reduction of molecular oxygen, NAD(P)H as one donor, and incorporation of one atom of oxygen	2	23	66
NAD(P)+ nucleosidase activity	0	0	1
G protein-coupled GABA receptor activity	0	2	7
ligase activity, forming carbon-carbon bonds	0	1	6
peptidyl-proline 4-dioxygenase activity	2	5	27
signaling adaptor activity	0	7	16
cis-stilbene-oxide hydrolase activity	3	6	13
peroxiredoxin activity	0	22	66
ribonucleoprotein complex binding	2	36	78
GDP-dissociation inhibitor activity	0	1	15
glutathione synthase activity	0	0	1
cyclic-nucleotide phosphodiesterase activity	0	33	65
translation initiation factor binding	3	24	70
glycerol-3-phosphate dehydrogenase (quinone) activity	0	0	1
amylase activity	1	2	7
alpha-glucosidase activity	0	4	13
S-acetyltransferase activity	0	8	15
anion:anion antiporter activity	0	1	3
magnesium ion transmembrane transporter activity	0	0	1
sodium channel activity	6	23	74
sulfur compound transmembrane transporter activity	1	4	15
hydroxymethylglutaryl-CoA synthase activity	0	0	1
thiamine pyrophosphate binding	1	3	19
copper ion binding	3	27	78
neurotransmitter receptor activity	6	32	78
GTPase activator activity	3	29	82
phospholipase C activity	0	14	34
long-chain fatty acid-CoA ligase activity	0	3	10
acid-amino acid ligase activity	0	21	48
inositol monophosphate 4-phosphatase activity	2	4	19
CoA carboxylase activity	0	0	2
sodium:proton antiporter activity	0	5	11
phospholipase D activity	0	0	1
ferroxidase activity	0	14	35
U6 snRNA binding	0	1	1
interleukin-17 receptor activity	0	0	1
phosphatidylinositol monophosphate phosphatase activity	0	5	11
mannosyl-oligosaccharide 1,2-alpha-mannosidase activity	0	15	40
beta-mannosidase activity	0	1	1
RNA cap binding	0	36	75
manganese ion binding	0	34	77
voltage-gated anion channel activity	0	15	46
intramolecular oxidoreductase activity, transposing S-S bonds	0	16	39
solute:cation antiporter activity	0	20	43
galactosidase activity	0	3	6
calcium:cation antiporter activity	1	1	3
oxidoreductase activity, acting on NAD(P)H, heme protein as acceptor	0	12	37
protein-cysteine S-acyltransferase activity	1	14	73
polynucleotide adenylyltransferase activity	0	3	10
3-hydroxyacyl-CoA dehydrogenase activity	0	1	1
alpha-mannosidase activity	2	36	74
tropomyosin binding	0	0	1
pyruvate dehydrogenase activity	0	3	4
acyl-CoA oxidase activity	1	7	34
clathrin binding	1	23	73
nucleoside-triphosphatase activity	5	30	82
lipid transfer activity	0	0	2
transcription regulatory region nucleic acid binding	1	38	79
acyltransferase, acyl groups converted into alkyl on transfer	0	8	15
intramembrane lipid transporter activity	1	30	71
lipase activity	5	35	81
DNA topoisomerase type II (double strand cut, ATP-hydrolyzing) activity	0	0	2
asparagine synthase (glutamine-hydrolyzing) activity	0	0	1
oxidoreductase activity, acting on metal ions, oxygen as acceptor	0	14	35
protein serine/threonine phosphatase inhibitor activity	0	0	3
fumarate reductase (menaquinone)	0	0	2
molybdopterin adenylyltransferase activity	0	0	3
lysophosphatidic acid acyltransferase activity	1	2	4
small molecule sensor activity	0	13	73
ionotropic glutamate receptor activity	6	34	75
heat shock protein binding	0	31	74
pigment binding	4	9	38
oxidoreductase activity, acting on the CH-NH group of donors	2	32	77
phospholipase A2 activity	3	22	70
molybdopterin molybdotransferase activity	0	0	1
ligand-gated ion channel activity	6	30	80
DNA ligase (ATP) activity	1	2	6
cAMP binding	0	1	1
cyclin-dependent protein serine/threonine kinase regulator activity	1	25	78
G protein-coupled peptide receptor activity	2	29	75
protein kinase activator activity	0	13	32
phosphatidylinositol phospholipase C activity	0	14	34
chitin synthase activity	0	0	1
adenylyltransferase activity	1	26	71
cAMP-dependent protein kinase regulator activity	0	2	2
nuclear receptor activity	0	31	65
intramolecular oxidoreductase activity	1	26	79
protein-macromolecule adaptor activity	1	24	79
acyl-CoA binding	1	23	61
mRNA methyltransferase activity	0	6	19
metalloexopeptidase activity	9	25	80
phosphatidylinositol phosphate 4-phosphatase activity	0	0	1
3-oxoacyl-[acyl-carrier-protein] synthase activity	3	18	31
nucleoside kinase activity	0	12	51
protein phosphatase inhibitor activity	0	16	47
SUMO activating enzyme activity	0	1	1
ATPase regulator activity	0	1	3
transmembrane monodehydroascorbate reductase activity	0	3	18
adenosine kinase activity	0	1	1
nucleotide-sugar transmembrane transporter activity	0	4	13
hydrolase activity, acting on ether bonds	4	13	29
triglyceride lipase activity	0	2	6
oxidoreductase activity, acting on paired donors, with incorporation or reduction of molecular oxygen, reduced ascorbate as one donor, and incorporation of one atom of oxygen	0	7	27
cyclin-dependent protein serine/threonine kinase activator activity	0	1	3
poly-ADP-D-ribose binding	0	1	1
3',5'-cyclic-GMP phosphodiesterase activity	0	3	7
RNA 7-methylguanosine cap binding	0	12	31
tachykinin receptor activity	0	0	2
alcohol dehydrogenase (NAD+) activity	0	8	24
FMN binding	0	18	72
hydroxymethyl-, formyl- and related transferase activity	0	16	36
acyl-CoA dehydrogenase activity	0	23	71
endonuclease activity, active with either ribo- or deoxyribonucleic acids and producing 3'-phosphomonoesters	0	17	50
taste receptor activity	2	7	40
transketolase or transaldolase activity	0	0	1
protein tyrosine/serine/threonine phosphatase activity	0	23	76
protein phosphorylated amino acid binding	0	4	9
protein serine/threonine kinase activator activity	0	7	13
ADP transmembrane transporter activity	0	2	4
fatty-acyl-CoA binding	1	23	61
aminoacyltransferase activity	0	22	48
non-membrane spanning protein tyrosine kinase activity	2	33	70
monosaccharide transmembrane transporter activity	1	2	3
oxidoreductase activity, acting on CH or CH2 groups, disulfide as acceptor	0	0	1
ATP-dependent DNA damage sensor activity	0	13	73
metalloaminopeptidase activity	2	40	76
transcription coactivator activity	2	21	74
histone demethylase activity	0	0	2
single-stranded DNA exodeoxyribonuclease activity	0	1	1
sodium ion transmembrane transporter activity	2	26	76
fatty acid ligase activity	0	3	10
DNA ligase activity	1	2	6
serine-tRNA ligase activity	0	0	1
phosphatidylinositol-3-phosphate binding	0	3	7
protein phosphatase regulator activity	2	37	77
basal transcription machinery binding	0	8	19
N-acetylmuramoyl-L-alanine amidase activity	4	15	51
racemase and epimerase activity, acting on carbohydrates and derivatives	0	30	66
phosphatase inhibitor activity	0	15	47
protein transmembrane transporter activity	0	16	29
quinone cofactor methyltransferase activity	0	4	7
deoxynucleoside kinase activity	0	1	1
cargo receptor activity	0	19	38
carbohydrate transmembrane transporter activity	1	29	72
mRNA 3'-UTR binding	1	1	12
protein-cysteine S-palmitoyltransferase activity	1	14	73
peptidyl-proline dioxygenase activity	2	5	30
NAD+ binding	1	31	76
3',5'-cyclic-nucleotide phosphodiesterase activity	0	32	65
GTPase activity	3	36	80
glycerol-3-phosphate dehydrogenase [NAD(P)+] activity	0	0	2
polyubiquitin modification-dependent protein binding	0	8	9
DNA topoisomerase type I (single strand cut, ATP-independent) activity	0	1	6
nucleobase-containing compound transmembrane transporter activity	0	31	76
phosphatidylinositol-4-phosphate binding	0	1	2
protein serine/threonine kinase inhibitor activity	0	1	9
RNA polymerase II complex binding	1	2	9
bisphosphoglycerate 3-phosphatase activity	0	1	4
glycoprotein-N-acetylgalactosamine 3-beta-galactosyltransferase activity	1	8	17
solute:cation symporter activity	1	15	66
cytoskeletal anchor activity	0	1	1
sequence-specific double-stranded DNA binding	2	37	81
phosphatidylinositol phosphate 5-phosphatase activity	0	2	3
histone kinase activity	0	1	1
intramolecular oxidoreductase activity, interconverting aldoses and ketoses	0	30	75
phosphatidylinositol-4,5-bisphosphate phosphatase activity	0	4	4
NAD+ synthase (glutamine-hydrolyzing) activity	0	0	1
salt transmembrane transporter activity	0	1	5
Hsp70 protein binding	1	6	26
ferric iron binding	0	13	31
MAP kinase kinase kinase activity	2	4	19
glutathione hydrolase activity	0	5	8
GABA-A receptor activity	0	3	4
protein kinase A binding	0	2	2
neuromedin U receptor activity	0	0	1
riboflavin transmembrane transporter activity	0	1	1
ammonium transmembrane transporter activity	0	1	2
adenine nucleotide transmembrane transporter activity	0	4	12
cytokine activity	1	2	5
wide pore channel activity	0	3	11
SNARE binding	0	8	13
actin binding	3	29	81
neutral amino acid transmembrane transporter activity	0	3	10
protein-L-isoaspartate (D-aspartate) O-methyltransferase activity	0	0	1
neuropeptide Y receptor activity	0	27	62
transmitter-gated channel activity	6	31	76
oxidoreductase activity, acting on the aldehyde or oxo group of donors, NAD or NADP as acceptor	14	25	80
porin activity	0	0	6
excitatory extracellular ligand-gated ion channel activity	1	24	68
purine ribonucleotide transmembrane transporter activity	0	4	18
ceramidase activity	0	0	1
asparaginase activity	0	1	3
racemase and epimerase activity	0	33	70
rRNA (adenine-N6,N6-)-dimethyltransferase activity	0	1	4
protein prenyltransferase activity	1	25	75
oxidoreductase activity, acting on the CH-NH2 group of donors, NAD or NADP as acceptor	0	0	1
alpha-amylase activity	1	2	7
adenyl-nucleotide exchange factor activity	0	0	2
inositol hexakisphosphate 2-phosphatase activity	0	1	4
threonine-type peptidase activity	2	28	74
mannosidase activity	2	41	75
deacetylase activity	0	25	75
protein geranylgeranyltransferase activity	0	1	1
myosin phosphatase activity	3	20	73
7S RNA binding	0	30	67
sweet taste receptor activity	2	7	38
G protein-coupled amine receptor activity	0	8	18
U1 snRNA binding	0	3	6
urea transmembrane transporter activity	0	0	1
RNA adenylyltransferase activity	0	0	2
5'-flap endonuclease activity	0	2	2
CoA hydrolase activity	0	5	22
hydrolase activity, acting on carbon-nitrogen (but not peptide) bonds, in cyclic amidines	4	22	77
G protein-coupled receptor kinase activity	0	1	1
copper ion transmembrane transporter activity	0	2	8
anion:cation symporter activity	0	17	62
protein disulfide isomerase activity	0	16	39
alpha-1,3-mannosylglycoprotein 2-beta-N-acetylglucosaminyltransferase activity	1	2	3
1-acylglycerol-3-phosphate O-acyltransferase activity	1	1	3
corticotropin-releasing hormone binding	0	0	1
oxidoreductase activity, acting on metal ions	0	16	37
procollagen-proline dioxygenase activity	2	5	27
nucleotide diphosphatase activity	0	0	1
acetylcholine-gated cation-selective channel activity	1	22	66
RNA polymerase II-specific DNA-binding transcription factor binding	0	6	12
structural constituent of ribosome	4	27	82
glutaminase activity	0	0	2
pyruvate dehydrogenase (acetyl-transferring) activity	0	3	4
DNA-binding transcription activator activity	2	7	20
pyrophosphatase activity	5	31	82
oxidoreductase activity, acting on diphenols and related substances as donors	0	0	4
galactokinase activity	0	0	2
GTP binding	2	32	81
RNA helicase activity	4	31	79
Hsp90 protein binding	0	2	2
protein-disulfide reductase activity	1	20	75
NADP binding	5	29	78
steroid dehydrogenase activity	0	2	2
glutathione disulfide oxidoreductase activity	1	0	5
tRNA dihydrouridine synthase activity	0	3	7
enoyl-CoA hydratase activity	0	0	2
gamma-glutamylcyclotransferase activity	0	1	9
P-type calcium transporter activity	0	0	2
ATPase-coupled intramembrane lipid transporter activity	1	15	51
N-acetyl-beta-D-galactosaminidase activity	0	19	39
aldose 1-epimerase activity	0	10	25
carbohydrate binding	3	33	81
gluconolactonase activity	0	0	3
cyclic nucleotide-dependent protein kinase activity	0	3	11
inward rectifier potassium channel activity	0	7	14
ribonucleoside binding	0	0	3
polysaccharide binding	0	5	22
regulatory RNA binding	1	25	53
DNA topoisomerase activity	0	12	57
cysteine-type endopeptidase activity	5	35	79
oxidoreductase activity, acting on a sulfur group of donors, NAD(P) as acceptor	1	8	27
kinase inhibitor activity	0	2	10
O-acyltransferase activity	4	26	78
oxidoreductase activity, acting on a sulfur group of donors, oxygen as acceptor	0	13	43
protein serine kinase activity	1	12	39
unfolded protein binding	1	25	79
neuropeptide hormone activity	0	23	57
S-acyltransferase activity	2	28	75
AMP-activated protein kinase activity	0	0	1
glycine-tRNA ligase activity	0	1	2
proton-transporting ATP synthase activity, rotational mechanism	0	39	73
transmitter-gated ion channel activity involved in regulation of postsynaptic membrane potential	1	22	66
uridylyltransferase activity	0	7	10
translation repressor activity	0	8	11
peptide binding	0	42	73
lysozyme activity	0	5	34
cyclohydrolase activity	1	8	13
SH3 domain binding	0	5	11
flap endonuclease activity	0	2	2
Wnt-protein binding	0	2	12
ATP-dependent peptidase activity	0	25	66
potassium:chloride symporter activity	0	0	2
scavenger receptor activity	0	15	32
RNA methyltransferase activity	1	26	80
pseudouridine synthase activity	3	35	71
steroid binding	0	27	65
protein-arginine N-methyltransferase activity	1	30	71
oxidoreductase activity, acting on the CH-CH group of donors, NAD or NADP as acceptor	1	32	66
voltage-gated chloride channel activity	0	2	9
glutathione transferase activity	2	18	57
organic acid transmembrane transporter activity	2	10	17
thiolester hydrolase activity	5	36	74
aminoacyl-tRNA hydrolase activity	0	1	3
mannose-phosphate guanylyltransferase activity	0	1	1
pyridoxamine-phosphate oxidase activity	0	1	1
syntaxin binding	0	6	9
electron-transferring-flavoprotein dehydrogenase activity	0	0	1
alpha-1,6-mannosyltransferase activity	0	0	1
mannosyl-oligosaccharide glucosidase activity	0	0	1
cargo adaptor activity	0	3	7
phosphoric diester hydrolase activity	4	33	79
alkylthioltransferase activity	0	0	1
succinate dehydrogenase (ubiquinone) activity	0	0	3
phosphoprotein binding	0	4	9
oxidized base lesion DNA N-glycosylase activity	0	0	1
solute:proton antiporter activity	0	8	20
postsynaptic neurotransmitter receptor activity	1	25	71
dipeptidyl-peptidase activity	0	0	3
microtubule-severing ATPase activity	0	1	1
aminopeptidase activity	4	38	81
double-stranded RNA binding	0	8	12
adenosine deaminase activity	0	15	39
cation:chloride symporter activity	0	17	62
inositol monophosphate 1-phosphatase activity	3	4	20
CDP-alcohol phosphatidyltransferase activity	0	0	2
translation repressor activity, mRNA regulatory element binding	0	7	9
trehalase activity	0	2	5
N-acylsphingosine amidohydrolase activity	0	0	2
neuropeptide receptor activity	2	29	73
carbohydrate derivative transmembrane transporter activity	0	32	77
structural constituent of nuclear pore	0	27	76
carnitine O-acyltransferase activity	0	1	1
acetylcholine receptor activity	0	5	6
glucosidase activity	0	18	27
cGMP binding	0	1	2
monovalent cation:proton antiporter activity	0	6	14
protein tyrosine phosphatase activity	0	37	80
organic anion transmembrane transporter activity	1	23	67
isocitrate dehydrogenase activity	0	0	1
triose-phosphate isomerase activity	0	0	1
solute:anion antiporter activity	0	2	4
phosphoenolpyruvate carboxykinase activity	0	1	1
mRNA (nucleoside-2'-O-)-methyltransferase activity	0	0	1
1,4-alpha-oligoglucan phosphorylase activity	0	1	2
P-type potassium transmembrane transporter activity	0	1	3
RNA polymerase II CTD heptapeptide repeat kinase activity	0	0	4
hormone binding	0	5	11
amide transmembrane transporter activity	0	4	8
protein deacetylase activity	0	24	71
NAD+ nucleosidase activity	0	0	1
oxidoreductase activity, acting on the CH-CH group of donors, quinone or related compound as acceptor	0	0	3
palmitoyltransferase activity	1	17	78
SNAP receptor activity	0	27	72
calmodulin-dependent protein kinase activity	0	3	4
glutamate receptor activity	6	34	75
DNA-binding transcription factor binding	1	5	12
ligase activity, forming phosphoric ester bonds	1	24	63
calcium-release channel activity	0	3	4
proteasome binding	0	2	4
glucosylceramidase activity	0	5	16
GTPase regulator activity	2	29	82
molecular adaptor activity	2	25	79
ubiquitin-like protein binding	2	34	76
protein serine/threonine kinase activity	3	36	82
ribosome binding	1	33	71
oxidoreductase activity, acting on the CH-OH group of donors, quinone or similar compound as acceptor	0	1	2
nucleoside binding	0	0	3
oxidoreductase activity, acting on the aldehyde or oxo group of donors, disulfide as acceptor	0	32	67
acylglycerol O-acyltransferase activity	2	7	25
protein homodimerization activity	0	7	23
pyrimidine nucleotide-sugar transmembrane transporter activity	0	4	7
methylthiotransferase activity	0	0	1
adenylate cyclase activity	0	17	50
diphosphotransferase activity	0	2	8
guanylyltransferase activity	0	1	1
phosphofructokinase activity	0	0	4
oxidoreductase activity, acting on a sulfur group of donors, quinone or similar compound as acceptor	1	0	5
UDP-glucosyltransferase activity	0	10	23
beta-galactosidase activity	0	1	4
galactosyltransferase activity	1	9	20
nucleic acid binding	16	17	82
hydrolase activity, hydrolyzing N-glycosyl compounds	1	31	70
phosphatidylinositol-4,5-bisphosphate binding	0	2	11
chitinase activity	1	18	48
dolichyl-phosphate-mannose-protein mannosyltransferase activity	0	18	53
demethylase activity	0	0	3
DNA N-glycosylase activity	0	14	46
ubiquinol-cytochrome-c reductase activity	0	0	1
starch binding	0	1	20
intramolecular transferase activity, phosphotransferases	0	23	72
endodeoxyribonuclease activity, producing 5'-phosphomonoesters	0	5	5
intramolecular lyase activity	0	0	1
alpha-tubulin binding	0	1	7
catalytic activity, acting on a rRNA	0	29	72
ligand-gated cation channel activity	1	26	74
alcohol dehydrogenase [NAD(P)+] activity	0	8	24
mannose-1-phosphate guanylyltransferase activity	0	1	1
oxidoreductase activity, acting on the CH-CH group of donors, oxygen as acceptor	1	15	55
ligand-gated channel activity	6	30	80
ribose phosphate diphosphokinase activity	0	1	1
ATPase, acting on RNA	4	31	79
oxidoreductase activity, acting on paired donors, with incorporation or reduction of molecular oxygen, reduced pteridine as one donor, and incorporation of one atom of oxygen	0	1	2
histone deacetylase activity	0	22	70
alpha-(1,2)-fucosyltransferase activity	0	2	3
phosphatidate phosphatase activity	0	0	1
N-terminal protein amino acid modification	0	8	34
negative regulation of phosphorylation	0	6	13
maintenance of protein location	0	4	14
negative regulation of protein phosphorylation	0	6	13
maintenance of location in cell	0	6	14
reactive nitrogen species metabolic process	0	1	1
peptidyl-proline hydroxylation	0	0	1
maintenance of protein localization in organelle	0	5	10
rRNA (guanine-N7)-methylation	0	1	1
ganglioside catabolic process	0	0	1
negative regulation of transferase activity	0	6	12
maintenance of protein localization in endoplasmic reticulum	0	1	2
maintenance of protein location in cell	0	4	14
glutamate receptor signaling pathway	0	2	2
ganglioside metabolic process	0	0	1
negative regulation of protein kinase activity	0	6	11
IMP salvage	0	0	1
protein retention in ER lumen	0	1	2
negative regulation of kinase activity	0	6	11
RNA surveillance	0	1	2
RNA (guanine-N7)-methylation	0	2	2
peptidyl-proline modification	1	15	36
protein acetylation	0	7	41
glycosphingolipid metabolic process	0	2	9
microtubule bundle formation	0	7	12
protein autophosphorylation	0	4	12
positive regulation of protein dephosphorylation	0	1	2
centriole assembly	0	5	12
axoneme assembly	1	9	12
microtubule organizing center organization	0	5	13
protein hydroxylation	0	1	2
glycosphingolipid catabolic process	0	0	1
centriole replication	0	5	12
positive regulation of dephosphorylation	0	1	2
D-amino acid metabolic process	0	1	2
glycolipid catabolic process	0	0	1
protein acylation	0	5	43
N-terminal protein amino acid acetylation	0	2	8
peptide cross-linking	0	1	2
tricarboxylic acid metabolic process	0	1	7
regulation of I-kappaB kinase/NF-kappaB signaling	0	0	2
pyruvate family amino acid catabolic process	0	1	1
alanine metabolic process	0	1	1
spindle assembly	0	3	15
L-alanine catabolic process	0	1	1
alanine catabolic process	0	1	1
L-alanine metabolic process	0	1	1
pyruvate family amino acid metabolic process	0	1	1
histone acetylation	0	8	35
microtubule polymerization	0	2	8
microtubule polymerization or depolymerization	0	5	13
internal protein amino acid acetylation	0	8	36
peptidyl-lysine acetylation	0	8	37
internal peptidyl-lysine acetylation	0	8	36
histone modification	1	17	42
covalent chromatin modification	1	17	42
histone methylation	1	14	31
neurotransmitter catabolic process	0	5	7
histone lysine methylation	1	14	30
regulation of protein dephosphorylation	1	10	31
neurotransmitter metabolic process	0	10	15
positive regulation of phosphate metabolic process	0	10	20
spindle organization	0	10	34
positive regulation of phosphorus metabolic process	0	10	20
protein peptidyl-prolyl isomerization	1	15	36
positive regulation of protein modification process	1	12	29
lipid phosphorylation	0	4	8
regulation of protein kinase activity	0	11	30
negative regulation of proteolysis	4	11	42
regulation of peptidase activity	4	9	42
negative regulation of peptidase activity	4	10	41
peptidyl-lysine methylation	2	19	37
regulation of kinase activity	0	14	38
negative regulation of molecular function	5	9	43
negative regulation of catalytic activity	5	9	42
regulation of transferase activity	2	14	39
protein alkylation	4	16	40
protein methylation	4	16	40
bioluminescence	0	4	5
negative regulation of hydrolase activity	4	9	42
protein deubiquitination	0	13	43
protein modification by small protein removal	0	13	43
protein phosphorylation	7	14	43
positive regulation of molecular function	1	19	44
protein dephosphorylation	0	11	44
regulation of molecular function	6	7	44
regulation of GTPase activity	1	17	42
positive regulation of catalytic activity	0	18	42
regulation of ion transmembrane transporter activity	1	20	40
regulation of cation channel activity	1	19	37
positive regulation of cation transmembrane transport	1	19	39
regulation of potassium ion transmembrane transport	1	18	36
positive regulation of hydrolase activity	2	11	37
positive regulation of ion transmembrane transporter activity	1	18	38
positive regulation of transporter activity	1	18	38
positive regulation of GTPase activity	2	12	37
regulation of potassium ion transmembrane transporter activity	1	18	36
regulation of potassium ion transport	1	18	36
regulation of transporter activity	1	20	40
positive regulation of cation channel activity	1	17	36
positive regulation of transmembrane transport	1	19	39
positive regulation of ion transport	1	20	41
positive regulation of potassium ion transmembrane transporter activity	1	18	36
positive regulation of voltage-gated potassium channel activity	1	18	36
positive regulation of potassium ion transmembrane transport	1	18	36
regulation of transmembrane transporter activity	1	20	40
positive regulation of ion transmembrane transport	1	19	39
positive regulation of potassium ion transport	1	18	36
regulation of cation transmembrane transport	1	19	41
regulation of hydrolase activity	6	4	43
regulation of catalytic activity	6	8	44
glycolipid biosynthetic process	0	10	42
GPI anchor metabolic process	0	9	37
GPI anchor biosynthetic process	0	8	37
protein lipidation	0	8	42
ether metabolic process	0	2	4
cell cycle DNA replication initiation	0	0	2
regulation of protein tyrosine kinase activity	0	1	1
regulation of centriole replication	0	0	2
positive regulation of protein kinase activity	0	8	16
exonucleolytic trimming to generate mature 3'-end of 5.8S rRNA from tricistronic rRNA transcript (SSU-rRNA, 5.8S rRNA, LSU-rRNA)	0	1	2
histone H2A acetylation	0	0	1
sulfate assimilation	0	1	2
establishment of protein localization to extracellular region	0	3	12
regulation of DNA-templated transcription, initiation	0	2	10
morphogenesis of a branching epithelium	0	8	11
glycerol ether metabolic process	0	2	2
negative regulation of cell population proliferation	0	3	11
proton-transporting ATP synthase complex assembly	0	1	1
insulin receptor signaling pathway	0	5	11
regulation of histone modification	0	2	5
tryptophan catabolic process to kynurenine	0	3	5
actin filament bundle assembly	0	8	12
protein deacylation	0	14	35
arginyl-tRNA aminoacylation	0	2	4
formation of translation preinitiation complex	0	0	2
phosphatidylethanolamine biosynthetic process	0	1	3
valyl-tRNA aminoacylation	0	1	1
negative regulation of apoptotic process	0	6	15
regulation of muscle system process	0	2	7
detection of stimulus involved in sensory perception	0	7	13
regulation of ubiquitin protein ligase activity	0	1	1
regulation of locomotion	1	2	14
regulation of signal transduction by p53 class mediator	0	0	1
adenosine catabolic process	0	3	18
CTP salvage	0	1	1
ocellus pigment biosynthetic process	0	5	11
response to pheromone	0	3	14
protein splicing	0	0	1
regulation of phosphatase activity	1	5	26
activation of protein kinase activity	0	1	1
regulation of stress-activated protein kinase signaling cascade	0	6	12
protein import into mitochondrial intermembrane space	0	1	1
histidine catabolic process	0	0	1
respiratory chain complex III assembly	0	2	11
positive regulation of protein maturation	0	1	1
heparin biosynthetic process	0	0	1
antibacterial humoral response	2	2	20
malate metabolic process	0	3	6
mitochondrial phosphate ion transmembrane transport	0	0	1
dense core granule exocytosis	0	1	2
aspartate family amino acid catabolic process	0	5	8
RNA phosphodiester bond hydrolysis	0	10	32
positive regulation of response to external stimulus	0	3	12
regulation of plasma membrane bounded cell projection assembly	0	2	12
eye pigment metabolic process	0	6	11
chloride transport	0	0	2
DNA ligation	0	0	1
chaperone-mediated protein folding	1	4	11
purine ribonucleoside catabolic process	1	6	19
intracellular steroid hormone receptor signaling pathway	0	5	9
apoptotic signaling pathway	0	6	11
positive regulation of phosphorylation	0	8	16
positive regulation of response to biotic stimulus	0	3	12
regulation of exit from mitosis	0	0	1
regulation of peptidyl-lysine acetylation	0	0	1
histone H4 acetylation	0	1	2
negative regulation of multicellular organismal process	0	4	13
calcium-ion regulated exocytosis	0	1	3
histone ubiquitination	0	1	3
cleavage involved in rRNA processing	0	2	3
regulation of defense response	0	4	12
purine nucleotide catabolic process	0	0	2
positive regulation of protein processing	0	1	1
axon choice point recognition	0	7	11
protein monoubiquitination	0	2	4
regulation of mRNA 3'-end processing	0	2	9
ether lipid metabolic process	0	2	2
dolichol metabolic process	0	1	1
protein localization to microtubule cytoskeleton	0	0	1
glycogen catabolic process	1	4	11
biological process involved in symbiotic interaction	0	1	1
peptidyl-tyrosine phosphorylation	0	1	5
microtubule cytoskeleton organization involved in mitosis	0	0	12
negative regulation of cell death	0	6	15
protein dealkylation	0	1	4
regulated exocytosis	0	2	4
negative regulation of dephosphorylation	0	1	13
regulation of transcription initiation from RNA polymerase II promoter	0	2	10
peptidyl-tyrosine modification	0	3	8
cell volume homeostasis	0	0	2
calcium-mediated signaling	0	12	22
histone monoubiquitination	0	2	3
alanyl-tRNA aminoacylation	0	0	2
regulation of microtubule-based movement	0	1	5
intracellular receptor signaling pathway	0	6	11
leucine metabolic process	0	1	4
phosphatidylethanolamine metabolic process	0	1	3
calcineurin-mediated signaling	0	1	2
biological process involved in interaction with host	0	1	1
organelle disassembly	0	4	10
microtubule anchoring at microtubule organizing center	0	0	1
N-terminal peptidyl-methionine acetylation	0	1	2
lysosomal transport	0	5	12
regulation of cell projection organization	0	4	12
regulation of cell adhesion	0	4	12
intrinsic apoptotic signaling pathway	0	6	10
neuron recognition	0	7	12
mitochondrial RNA metabolic process	0	4	12
protein processing involved in protein targeting to mitochondrion	0	2	2
positive regulation of DNA-binding transcription factor activity	0	4	10
protein deglycosylation	0	4	7
polyprenol biosynthetic process	0	1	1
regulation of cell projection assembly	0	2	12
protein alpha-1,2-demannosylation	0	1	1
steroid hormone mediated signaling pathway	0	5	9
formamide metabolic process	0	0	1
ommochrome biosynthetic process	0	5	11
protein demethylation	0	1	4
pigment metabolic process involved in developmental pigmentation	0	6	11
pyrimidine nucleotide salvage	0	1	2
tail-anchored membrane protein insertion into ER membrane	0	5	11
aldehyde biosynthetic process	0	0	1
defense response to Gram-negative bacterium	0	5	18
regulation of mitochondrial mRNA stability	0	4	7
regulation of actomyosin structure organization	0	4	11
isocitrate metabolic process	0	0	2
protein K63-linked deubiquitination	0	0	2
regulation of endopeptidase activity	0	5	12
riboflavin metabolic process	0	1	1
establishment or maintenance of cytoskeleton polarity	0	4	11
mannose trimming involved in glycoprotein ERAD pathway	0	1	1
hexose catabolic process	0	0	2
chondroitin sulfate biosynthetic process	0	1	2
regulation of plasminogen activation	0	1	1
nuclear cell cycle DNA replication initiation	0	0	2
purine ribonucleotide catabolic process	0	0	2
regulation of cysteine-type endopeptidase activity involved in apoptotic process	0	5	12
regulation of cytokinesis, actomyosin contractile ring assembly	0	1	1
zinc ion homeostasis	0	3	5
body fluid secretion	0	0	1
positive regulation of protein modification by small protein conjugation or removal	0	9	13
neuron projection development	0	7	12
regulation of innate immune response	0	3	12
establishment or maintenance of microtubule cytoskeleton polarity	0	3	11
small nucleolar ribonucleoprotein complex assembly	0	2	2
peptidyl-lysine trimethylation	0	1	3
C-terminal protein amino acid modification	0	2	2
DNA-dependent DNA replication	0	9	15
histidine catabolic process to glutamate and formamide	0	0	1
ubiquitin-dependent protein catabolic process via the multivesicular body sorting pathway	0	4	10
regulation of response to biotic stimulus	0	4	12
synaptic vesicle exocytosis	0	2	4
ecdysone receptor-mediated signaling pathway	0	5	9
lysine metabolic process	0	1	2
aldehyde catabolic process	0	4	5
dopamine metabolic process	0	3	9
activation of GTPase activity	0	1	3
feeding behavior	0	2	11
glycoprotein catabolic process	0	1	1
nucleobase-containing small molecule catabolic process	1	7	21
regulation of cyclin-dependent protein kinase activity	0	6	14
prenylation	0	13	33
histone deubiquitination	0	1	3
protein depolymerization	0	6	12
endoplasmic reticulum mannose trimming	0	1	1
cytokinesis	1	2	15
positive regulation of protein ubiquitination	0	3	12
regulation of cytokinetic process	0	1	5
glycosaminoglycan biosynthetic process	0	5	8
protein localization to cytoskeleton	0	0	8
carnitine metabolic process	0	3	6
mitotic spindle organization	0	1	12
positive regulation of immune response	0	2	12
regulation of cell growth	0	6	13
regulation of cyclin-dependent protein serine/threonine kinase activity	0	6	14
N-acetylglucosamine metabolic process	0	0	2
mitochondrial respiratory chain complex III assembly	0	2	11
negative regulation of protein dephosphorylation	0	0	8
positive regulation of defense response	0	4	12
hormone-mediated signaling pathway	0	7	13
posttranslational protein targeting to endoplasmic reticulum membrane	0	0	1
mitochondrion disassembly	0	3	7
cell redox homeostasis	0	5	12
prolyl-tRNA aminoacylation	0	0	1
cytoskeleton-dependent cytokinesis	1	2	15
mitotic DNA replication initiation	0	0	2
protein deglycosylation involved in glycoprotein catabolic process	0	1	1
protein lipoylation	0	0	1
liposaccharide metabolic process	1	12	43
protein prenylation	0	13	33
vesicle-mediated transport in synapse	1	6	13
axon midline choice point recognition	0	7	11
positive regulation of immune system process	0	2	12
mitochondrial respirasome assembly	0	1	2
negative regulation of programmed cell death	0	4	15
defense response to Gram-positive bacterium	1	4	23
histone H2A ubiquitination	0	0	1
regulation of multicellular organismal development	0	4	12
flavin-containing compound biosynthetic process	0	1	1
antimicrobial humoral response	1	3	20
valine metabolic process	0	3	6
morphogenesis of a branching structure	0	8	11
post-translational protein modification	0	2	6
histidine metabolic process	0	0	2
mitotic cytokinesis	0	1	12
regulation of JNK cascade	0	6	12
regulation of body fluid levels	0	5	10
UMP salvage	0	0	1
iron ion transmembrane transport	0	1	2
macromolecule deacylation	0	14	35
regulation of cysteine-type endopeptidase activity	0	5	12
eye pigment biosynthetic process	0	6	11
DNA-templated transcription, termination	0	0	4
cellular glucose homeostasis	0	8	15
RNA polymerase II preinitiation complex assembly	0	1	2
negative regulation of phosphoprotein phosphatase activity	0	0	2
circadian regulation of gene expression	0	3	7
humoral immune response	1	4	20
ommochrome metabolic process	0	5	11
regulation of peptidyl-tyrosine phosphorylation	0	1	3
inner dynein arm assembly	0	2	2
protein demannosylation	0	1	1
carnitine biosynthetic process	0	3	5
regulation of cell size	0	3	12
regulation of stress-activated MAPK cascade	0	6	12
peptide modification	0	1	1
peptidyl-methionine modification	0	1	2
mitochondrial respiratory chain complex I assembly	0	22	48
mitochondrial protein processing	0	1	2
positive regulation of protein serine/threonine kinase activity	0	4	4
regulation of cell motility	1	2	14
positive regulation of multicellular organismal process	0	3	13
cell recognition	0	7	12
regulation of system process	0	6	12
regulation of protein processing	0	3	7
regulation of mRNA polyadenylation	0	1	1
glycerol ether biosynthetic process	0	2	2
phospholipase C-activating G protein-coupled receptor signaling pathway	0	1	4
superoxide metabolic process	0	3	5
peptidyl-arginine methylation	0	18	33
protein O-linked glycosylation	0	6	14
protein autoprocessing	0	2	10
outer dynein arm assembly	0	1	2
histone deacetylation	0	9	31
negative regulation of mRNA processing	0	1	1
protein deneddylation	0	0	4
protein polyglutamylation	0	2	2
protein secretion	0	4	12
positive regulation of transferase activity	2	6	21
regulation of transmembrane transport	3	21	52
peptidyl-glutamic acid modification	1	0	8
NADH dehydrogenase complex assembly	0	22	48
rRNA 3'-end processing	0	1	2
actin cytoskeleton reorganization	0	3	6
cellular lipid biosynthetic process	0	2	2
glucose homeostasis	0	12	23
histone demethylation	0	0	2
pyrimidine ribonucleotide salvage	0	1	2
actin filament bundle organization	0	6	12
RNA splicing, via endonucleolytic cleavage and ligation	0	2	8
cristae formation	0	0	1
regulation of Toll signaling pathway	0	5	12
fructose 6-phosphate metabolic process	0	0	1
nucleic acid phosphodiester bond hydrolysis	0	23	65
glycine biosynthetic process	0	1	1
regulation of cell migration	1	2	14
protein deacetylation	0	13	35
positive regulation of kinase activity	0	9	16
S-adenosylmethionine metabolic process	0	1	2
regulation of ubiquitin-protein transferase activity	0	2	2
protein localization to extracellular region	0	3	12
galactose catabolic process via UDP-galactose	0	0	2
ribonucleotide catabolic process	0	0	2
aminoglycan biosynthetic process	0	6	12
cell morphogenesis	0	5	26
positive regulation of protein phosphorylation	0	7	16
chondroitin sulfate metabolic process	0	1	2
leucine catabolic process	0	0	3
phosphatidylcholine metabolic process	0	1	1
microtubule anchoring	0	0	5
regulation of muscle contraction	0	2	5
cellular detoxification	0	1	2
deadenylation-independent decapping of nuclear-transcribed mRNA	0	3	8
regulation of cellular component movement	1	3	14
pigment metabolic process involved in pigmentation	0	6	11
histone H2A monoubiquitination	0	0	1
protein localization to chromatin	0	2	2
positive regulation of plasminogen activation	0	1	1
negative regulation of cysteine-type endopeptidase activity involved in apoptotic process	0	0	1
ribonucleoside catabolic process	1	6	20
amino-acid betaine biosynthetic process	0	3	5
phosphate ion transmembrane transport	0	0	3
regulation of phosphoprotein phosphatase activity	1	4	13
regulation of response to external stimulus	0	3	12
nucleoside catabolic process	1	7	21
actin filament severing	0	1	2
negative regulation of endopeptidase activity	0	3	10
protein K48-linked deubiquitination	0	1	2
exonucleolytic trimming involved in rRNA processing	0	1	2
carbohydrate homeostasis	0	11	23
protein geranylgeranylation	0	2	10
galactose catabolic process	0	0	2
NAD metabolic process	0	1	7
epidermal growth factor receptor signaling pathway	0	3	12
termination of RNA polymerase II transcription	0	0	2
cellular zinc ion homeostasis	0	2	3
positive regulation of ubiquitin protein ligase activity	0	1	1
oxidative phosphorylation	0	4	4
detoxification	0	6	12
histone lysine demethylation	0	0	2
ether lipid biosynthetic process	0	2	2
regulation of protein acetylation	0	0	1
flavin-containing compound metabolic process	0	1	1
tRNA splicing, via endonucleolytic cleavage and ligation	0	2	8
amino-acid betaine metabolic process	0	3	6
positive regulation of innate immune response	0	7	12
valine catabolic process	0	2	4
autophagy of mitochondrion	0	3	7
regulation of protein ubiquitination	0	4	13
SRP-dependent cotranslational protein targeting to membrane, translocation	0	1	1
regulation of protein maturation	0	3	7
regulation of cilium movement	0	0	2
ether biosynthetic process	0	2	2
circadian rhythm	1	3	12
generation of catalytic spliceosome for second transesterification step	0	0	1
regulation of embryonic development	0	4	11
histone H3-K4 methylation	1	2	3
negative regulation of developmental process	0	2	14
cell population proliferation	0	4	12
glycolipid metabolic process	1	12	43
microtubule anchoring at centrosome	0	0	1
second-messenger-mediated signaling	1	9	23
riboflavin biosynthetic process	0	1	1
RNA phosphodiester bond hydrolysis, exonucleolytic	0	1	3
regulation of cilium assembly	0	0	1
tetrahydrofolate biosynthetic process	0	0	2
activation of innate immune response	0	0	1
negative regulation of cysteine-type endopeptidase activity	0	0	1
regulation of protein serine/threonine kinase activity	0	9	20
pyrimidine-containing compound salvage	0	1	2
neurotransmitter biosynthetic process	0	1	2
regulation of DNA-binding transcription factor activity	0	3	13
negative regulation of phosphatase activity	0	2	10
positive regulation of ubiquitin-protein transferase activity	0	1	1
actin filament depolymerization	0	0	2
histone H4-K16 acetylation	0	1	1
intein-mediated protein splicing	0	0	1
activation of immune response	0	0	1
purine nucleoside catabolic process	1	6	19
ocellus pigment metabolic process	0	5	11
regulation of ion transmembrane transport	3	22	52
peptidyl-cysteine modification	0	1	2
glycosyl compound catabolic process	1	7	21
regulation of cell differentiation	0	5	15
regulation of plasma membrane bounded cell projection organization	0	2	12
transcription preinitiation complex assembly	0	5	14
sulfation	0	0	1
regulation of centrosome duplication	0	0	2
adenosine metabolic process	0	3	18
I-kappaB kinase/NF-kappaB signaling	0	0	1
regulation of histone acetylation	0	0	1
regulation of ATPase activity	0	1	1
heparin metabolic process	0	1	2
regulation of protein modification by small protein conjugation or removal	0	6	14
mucopolysaccharide metabolic process	0	6	12
regulation of chromatin organization	0	4	12
regulation of centrosome cycle	0	0	2
regulation of cytokine production	0	1	1
membrane assembly	0	1	6
anaphase-promoting complex-dependent catabolic process	0	9	21
peptidyl-arginine modification	0	18	33
gamma DNA polymerase complex	0	0	1
ruffle	0	1	1
HAUS complex	0	1	2
voltage-gated calcium channel complex	0	7	20
endoplasmic reticulum quality control compartment	0	1	1
SWI/SNF complex	0	1	2
secretory granule	0	5	10
SMN-Sm protein complex	0	0	1
succinate dehydrogenase complex	0	0	1
RNA polymerase III transcription regulator complex	0	2	9
U12-type spliceosomal complex	0	0	2
SCAR complex	0	1	1
NELF complex	0	1	2
trans-Golgi network membrane	0	1	2
Fanconi anaemia nuclear complex	0	1	3
super elongation complex	0	4	8
ATP-binding cassette (ABC) transporter complex	0	1	6
dihydrolipoyl dehydrogenase complex	0	1	2
clathrin vesicle coat	0	2	3
postsynapse	0	3	11
clathrin coat of trans-Golgi network vesicle	0	1	1
tRNA-splicing ligase complex	0	0	1
nuclear exosome (RNase complex)	0	7	14
TRAPPII protein complex	0	5	13
transcription factor TFIIIC complex	0	1	2
replication fork	0	5	9
clathrin coat of coated pit	0	1	1
phosphatidylinositol 3-kinase complex, class III	0	2	2
filopodium	0	4	8
nascent polypeptide-associated complex	0	0	1
GTPase complex	0	1	3
SLIK (SAGA-like) complex	0	1	2
dendritic spine	0	1	1
RSC-type complex	1	0	1
elongin complex	0	1	2
RNA N6-methyladenosine methyltransferase complex	0	1	7
oxoglutarate dehydrogenase complex	0	1	1
actin-based cell projection	1	2	12
axonemal dynein complex	0	5	16
mitochondrial proton-transporting ATP synthase complex, catalytic sector F(1)	0	1	2
synaptic cleft	0	2	3
transcription repressor complex	0	11	27
NURF complex	0	0	1
troponin complex	0	0	3
mRNA editing complex	0	1	7
DNA replication factor C complex	0	0	2
NatC complex	0	1	3
phosphatidylinositol 3-kinase complex	1	2	11
gamma-tubulin complex	0	3	10
brahma complex	0	4	10
clathrin coat	0	2	3
neuron spine	0	1	1
heterotrimeric G-protein complex	0	1	3
intraciliary transport particle B	0	2	3
RNA polymerase II transcription repressor complex	0	5	10
carbon-oxygen lyase activity, acting on polysaccharides	2	1	6
rhamnogalacturonan endolyase activity	1	0	2
catalase activity	2	2	11
beta-fructofuranosidase activity	0	0	3
L-aspartate:2-oxoglutarate aminotransferase activity	0	0	2
very-long-chain 3-ketoacyl-CoA synthase activity	3	8	34
p53 binding	0	0	1
nuclear receptor coactivator activity	0	6	10
G protein-coupled glutamate receptor binding	0	0	1
rRNA (guanine) methyltransferase activity	0	1	1
AMP deaminase activity	0	0	1
Notch binding	0	4	11
structural constituent of eye lens	0	0	1
chromatin DNA binding	1	5	12
ER retention sequence binding	0	0	1
adenosine-phosphate deaminase activity	0	0	1
nuclear localization sequence binding	0	1	2
glutamate receptor binding	0	0	1
cholinesterase activity	0	0	3
acetylcholinesterase activity	0	0	3
ATP-dependent FeS chaperone activity	0	0	2
metallochaperone activity	0	26	41
aminoacyl-tRNA editing activity	0	34	69
protein kinase binding	2	18	56
kinase binding	2	19	59
histone binding	0	24	59
polygalacturonase activity	0	1	6
dynein light intermediate chain binding	4	23	66
minus-end-directed microtubule motor activity	5	22	65
nucleoside-diphosphatase activity	0	1	2
DNA-binding transcription repressor activity	0	4	12
microfilament motor activity	0	3	4
ammonia ligase activity	0	0	1
NAD+ kinase activity	0	1	3
ryanodine-sensitive calcium-release channel activity	0	1	1
sphingosine N-acyltransferase activity	0	1	5
palmitoyl-(protein) hydrolase activity	0	1	3
ammonia-lyase activity	0	0	2
axon guidance receptor activity	0	1	2
microtubule plus-end binding	0	1	2
cullin family protein binding	0	1	2
sulfate adenylyltransferase (ATP) activity	0	1	1
epidermal growth factor receptor binding	0	4	12
sulfate transmembrane transporter activity	1	0	2
dynein heavy chain binding	1	0	2
proteasome-activating activity	0	14	33
[acyl-carrier-protein] S-acetyltransferase activity	0	5	9
calcium-dependent protein kinase activity	0	8	30
ribonucleoside-diphosphate reductase activity, thioredoxin disulfide as acceptor	0	0	1
membrane insertase activity	0	4	11
protein-disulfide reductase (NAD(P)) activity	0	2	3
pyruvate kinase activity	0	3	17
alkali metal ion binding	0	3	17
15-oxoprostaglandin 13-oxidase activity	0	1	6
farnesyltranstransferase activity	0	0	2
actin monomer binding	0	0	1
ubiquitin-like protein conjugating enzyme activity	0	7	12
flavin-linked sulfhydryl oxidase activity	0	3	6
L-malate dehydrogenase activity	0	5	11
inorganic anion exchanger activity	0	1	5
cyclin-dependent protein kinase activity	0	4	9
receptor antagonist activity	0	0	1
insulin receptor binding	0	3	7
single-stranded RNA binding	0	3	12
potassium ion binding	0	3	17
amino acid binding	1	2	3
ATPase activator activity	0	20	54
methylation-dependent protein binding	0	1	2
calcium-dependent protein serine/threonine kinase activity	0	8	30
thiomorpholine-carboxylate dehydrogenase activity	0	0	1
dynein light chain binding	1	1	2
spectrin binding	0	1	1
RNA polymerase II general transcription initiation factor activity	0	3	12
mannose binding	0	1	1
xylose isomerase activity	0	1	1
uridine phosphorylase activity	0	0	1
3-oxoacyl-[acyl-carrier-protein] reductase (NADPH) activity	0	6	10
UDP-xylosyltransferase activity	0	1	2
acylphosphatase activity	0	10	19
metal-dependent deubiquitinase activity	0	1	1
pyrroline-5-carboxylate reductase activity	0	1	1
growth factor receptor binding	0	4	13
calcium-dependent protein kinase C activity	0	8	30
ribonucleoside-diphosphate reductase activity	0	0	1
alpha-L-fucosidase activity	0	0	2
hydrolase activity, acting on carbon-nitrogen (but not peptide) bonds, in cyclic amides	0	3	8
peptide-O-fucosyltransferase activity	0	1	1
uracil DNA N-glycosylase activity	0	0	2
deaminated base DNA N-glycosylase activity	0	0	2
oxo-acid-lyase activity	0	0	1
cyclin-dependent protein serine/threonine kinase activity	0	4	9
phospholipid scramblase activity	0	2	12
calmodulin-dependent protein phosphatase activity	0	0	1
proline-tRNA ligase activity	0	0	1
tumor necrosis factor receptor superfamily binding	0	0	2
2-alkenal reductase [NAD(P)+] activity	0	2	5
carboxyl- or carbamoyltransferase activity	0	1	1
mevalonate kinase activity	0	0	3
hydrolase activity, acting on carbon-nitrogen (but not peptide) bonds, in linear amidines	0	0	1
insulin-like growth factor binding	0	0	1
ribosomal small subunit binding	0	1	2
zinc ion transmembrane transporter activity	0	4	12
mechanosensitive ion channel activity	0	2	2
ion channel regulator activity	0	9	11
palmitoyl-[acyl-carrier-protein] hydrolase activity	0	4	10
acetylation-dependent protein binding	0	1	1
palmitoyl hydrolase activity	0	1	3
heparan sulfate sulfotransferase activity	0	1	2
aldehyde dehydrogenase [NAD(P)+] activity	0	2	2
amine-lyase activity	0	1	1
acylglycerol lipase activity	0	0	2
phosphatidylglycerophosphatase activity	0	0	1
glucose binding	0	5	8
isoleucine-tRNA ligase activity	1	0	1
dehydrodolichyl diphosphate synthase activity	0	1	3
poly(A) binding	0	1	2
non-membrane spanning protein tyrosine phosphatase activity	0	1	2
2'-deoxyadenosine deaminase activity	0	4	18
aldehyde dehydrogenase (NAD+) activity	0	2	2
acyl-[acyl-carrier-protein] hydrolase activity	0	9	18
glycogen (starch) synthase activity	0	1	1
voltage-gated sodium channel activity	0	0	1
3-hydroxyacyl-[acyl-carrier-protein] dehydratase activity	0	6	10
aminoacylase activity	0	1	18
selenium binding	0	0	1
xylosyltransferase activity	0	1	2
acid-ammonia (or amide) ligase activity	0	1	7
(3R)-hydroxymyristoyl-[acyl-carrier-protein] dehydratase activity	0	5	9
nucleosome binding	1	3	8
poly-purine tract binding	0	1	2
acyl-CoA hydrolase activity	0	0	2
arginine-tRNA ligase activity	0	2	4
citrate dehydratase activity	0	3	3
ecdysone binding	0	0	1
molybdopterin cofactor binding	0	0	1
phenylalanine-tRNA ligase activity	1	4	12
ribonuclease P RNA binding	0	1	1
ion gated channel activity	0	1	4
3',5'-cyclic-AMP phosphodiesterase activity	0	0	1
adenylylsulfate kinase activity	0	1	1
octopamine receptor activity	0	1	3
3'-5' DNA helicase activity	0	5	6
peptidase activator activity	0	1	2
oleoyl-[acyl-carrier-protein] hydrolase activity	0	4	10
alkylglycerone-phosphate synthase activity	0	2	2
calcium-dependent protein serine/threonine phosphatase activity	0	0	2
U2 snRNA binding	0	1	2
inorganic phosphate transmembrane transporter activity	0	2	8
cytokine receptor binding	0	1	9
alpha-1,6-mannosylglycoprotein 2-beta-N-acetylglucosaminyltransferase activity	0	1	1
enoyl-[acyl-carrier-protein] reductase (NADPH, A-specific) activity	0	5	9
signaling receptor inhibitor activity	0	0	1
MAP-kinase scaffold activity	0	1	1
oxoglutarate dehydrogenase (succinyl-transferring) activity	0	1	3
lysine-acetylated histone binding	0	1	1
arylformamidase activity	0	1	1
glutamate-ammonia ligase activity	0	0	1
NEDD8-specific protease activity	0	1	1
ubiquitin conjugating enzyme activity	0	3	5
DNA-binding transcription repressor activity, RNA polymerase II-specific	0	4	12
channel regulator activity	0	9	11
valine-tRNA ligase activity	0	1	1
TBP-class protein binding	0	15	42
DNA strand exchange activity	0	0	1
cytochrome-c oxidase activity	2	4	7
Lys63-specific deubiquitinase activity	0	1	3
intramolecular oxidoreductase activity, transposing C=C bonds	0	0	2
phosphopantetheine binding	1	9	17
beta-glucuronidase activity	0	1	1
ribonuclease P activity	0	5	17
strictosidine synthase activity	0	1	1
phosphogluconate dehydrogenase (decarboxylating) activity	1	1	2
growth factor binding	0	1	6
myristoyl-[acyl-carrier-protein] hydrolase activity	0	4	10
tRNA pseudouridine synthase activity	0	0	3
calcium channel regulator activity	0	1	2
calcium activated cation channel activity	0	1	3
peptidoglycan binding	3	8	27
H4 histone acetyltransferase activity	0	3	8
diacylglycerol binding	0	0	1
core promoter sequence-specific DNA binding	0	3	11
13-prostaglandin reductase activity	0	1	6
alkaline phosphatase activity	0	8	42
phosphatidylinositol-3,4,5-trisphosphate binding	0	3	5
ribonuclease T2 activity	1	0	1
general transcription initiation factor binding	0	13	43
oxidoreductase activity, acting on a heme group of donors	2	4	7
3-hydroxyisobutyryl-CoA hydrolase activity	0	1	2
malate dehydrogenase (decarboxylating) (NAD+) activity	0	2	13
sulfate adenylyltransferase activity	0	1	1
RNA polymerase II general transcription initiation factor binding	0	3	9
delta24-sterol reductase activity	0	0	1
methylated histone binding	0	1	2
molting cycle process	0	5	11
apoptotic DNA fragmentation	0	0	2
negative regulation of meiotic nuclear division	0	1	1
meiosis I cell cycle process	0	0	13
threonine metabolic process	0	1	4
threonine catabolic process	0	1	2
response to UV	1	0	11
regulation of meiotic nuclear division	0	3	5
embryonic morphogenesis	0	3	12
DNA catabolic process, endonucleolytic	0	0	2
regulation of reproductive process	0	2	12
synapse assembly	0	1	11
regulation of meiotic cell cycle	0	4	12
ecdysis, chitin-based cuticle	0	3	11
pyrimidine nucleoside metabolic process	0	0	1
regulation of proteasomal ubiquitin-dependent protein catabolic process	0	3	12
regulation of ubiquitin-dependent protein catabolic process	0	3	12
synapse organization	1	4	12
meiotic nuclear division	0	3	11
negative regulation of meiotic cell cycle	0	1	1
Golgi to vacuole transport	0	0	2
meiosis I	0	0	5
centrosome cycle	1	2	10
negative regulation of reproductive process	0	3	4
actin filament	0	6	11
mitochondrial nucleoid	0	1	1
MKS complex	0	0	1
synaptonemal complex	0	3	5
outer dynein arm	0	1	2
90S preribosome	0	1	2
cytoplasmic ubiquitin ligase complex	0	2	2
nucleoid	0	1	1
synaptonemal structure	0	3	5
protochlorophyllide reductase activity	0	1	1
telomeric DNA binding	0	2	5
isocitrate dehydrogenase (NAD+) activity	0	0	1
aromatase activity	0	1	1
myosin light chain kinase activity	0	1	1
rhodopsin kinase activity	0	1	1
steroid hydroxylase activity	0	2	7
MAP kinase kinase activity	0	1	2
oxidoreductase activity, acting on paired donors, with incorporation or reduction of molecular oxygen, reduced iron-sulfur protein as one donor, and incorporation of one atom of oxygen	0	0	1
estradiol 17-beta-dehydrogenase activity	0	1	1
UDP-galactosyltransferase activity	0	0	1
stearoyl-CoA 9-desaturase activity	1	2	4
NADPH:quinone reductase activity	0	0	1
ornithine decarboxylase activity	0	0	1
phosphatidylinositol-3,5-bisphosphate binding	0	1	2
O-acetyltransferase activity	0	0	1
N-acetylgalactosamine-4-sulfatase activity	0	0	1
oxidoreductase activity, acting on paired donors, with incorporation or reduction of molecular oxygen, another compound as one donor, and incorporation of one atom of oxygen	0	0	1
aldo-keto reductase (NADP) activity	0	0	4
oxidoreductase activity, acting on the CH-OH group of donors, oxygen as acceptor	0	0	2
NAD-retinol dehydrogenase activity	0	1	1
oxidoreductase activity, acting on diphenols and related substances as donors, oxygen as acceptor	0	1	1
beta-glucosidase activity	0	0	2
alcohol dehydrogenase (NADP+) activity	0	0	4
steroid dehydrogenase activity, acting on the CH-OH group of donors, NAD or NADP as acceptor	0	1	1
K63-linked polyubiquitin modification-dependent protein binding	0	1	2
alkane 1-monooxygenase activity	0	0	1
phosphatase activator activity	0	1	1
acyl-CoA desaturase activity	1	2	4
tau-protein kinase activity	0	0	1
scopolin beta-glucosidase activity	0	0	1
alpha-1,4-glucosidase activity	0	0	1
neurexin family protein binding	0	2	2
arachidonic acid omega-hydroxylase activity	0	0	1
NAD-dependent histone deacetylase activity	0	0	1
maltose alpha-glucosidase activity	0	0	1
monophenol monooxygenase activity	0	0	1
alditol:NADP+ 1-oxidoreductase activity	0	0	3
cAMP-dependent protein kinase activity	0	0	2
defense response to fungus	0	2	11
reticulophagy	0	1	1
selective autophagy	0	5	12
response to fungus	0	2	11
chromosome separation	0	4	7
cognition	0	3	11
regulation of blood circulation	0	4	11
arginine biosynthetic process via ornithine	0	0	1
male meiotic nuclear division	0	5	11
memory	0	3	11
associative learning	0	4	11
disaccharide transport	0	1	1
oligosaccharide transport	0	1	1
adenylate cyclase-activating G protein-coupled receptor signaling pathway	0	3	8
positive regulation of heart contraction	0	6	10
olfactory learning	0	4	11
mitotic sister chromatid separation	0	0	1
segmentation	0	5	11
positive regulation of blood circulation	0	6	10
arginine biosynthetic process	0	0	2
regulation of heart contraction	0	4	11
cuticle pigmentation	0	3	10
pigmentation	0	4	11
molting cycle	3	4	11
learning	0	4	11
molting cycle, chitin-based cuticle	3	4	11
chitin-based cuticle sclerotization	0	3	4
developmental pigmentation	0	4	11
detection of light stimulus involved in sensory perception	0	3	9
developmental maturation	0	3	11
detection of visible light	0	4	11
learning or memory	0	3	11
lipoprotein metabolic process	0	1	3
ornithine metabolic process	0	0	3
detection of light stimulus involved in visual perception	0	1	1
olfactory behavior	0	5	12
intercellular bridge organization	0	2	10
gamma-tubulin large complex	0	0	3
host cell part	0	2	4
host intracellular part	0	0	1
lateral plasma membrane	0	5	11
host cellular component	0	2	4
neuromuscular junction	0	3	12
other organism cell membrane	0	1	2
proton-transporting ATP synthase complex	0	1	2
mitochondrial proton-transporting ATP synthase complex	0	1	2
other organism part	0	1	2
quaternary ammonium group binding	0	0	1
calcitonin receptor activity	0	0	1
disaccharide transmembrane transporter activity	0	1	2
ADP binding	0	2	2
monocarboxylic acid binding	0	2	2
nutrient reservoir activity	0	1	1
neuropeptide receptor binding	0	2	11
phosphatidylcholine binding	0	0	1
toxin activity	0	2	3
oligosaccharide transmembrane transporter activity	0	1	2
calcitonin family receptor activity	0	0	1
argininosuccinate lyase activity	0	0	1
histone methyltransferase activity (H4-K20 specific)	0	1	1
sperm chromatin decondensation	0	1	8
imaginal disc-derived wing hair organization	1	7	11
non-sensory hair organization	1	7	11
dendrite self-avoidance	1	1	3
positive regulation of cellular component movement	1	2	12
positive regulation of intracellular transport	1	2	12
oocyte anterior/posterior axis specification	0	6	11
regulation of epithelial cell migration	1	2	11
dorsal/ventral pattern formation	1	5	11
regulation of generation of precursor metabolites and energy	1	8	13
establishment or maintenance of epithelial cell apical/basal polarity	1	4	12
Notch receptor processing	0	5	11
S-adenosylmethionine cycle	0	0	1
regulation of cell proliferation involved in compound eye morphogenesis	0	4	4
mitochondrial tRNA processing	0	1	2
regulation of Malpighian tubule size	0	0	1
DNA replication-dependent nucleosome assembly	0	0	1
DNA replication-dependent nucleosome organization	0	0	1
positive regulation of ERBB signaling pathway	0	4	10
positive regulation of epidermal growth factor receptor signaling pathway	0	4	10
dorsal/ventral pattern formation, imaginal disc	1	3	11
negative regulation of smoothened signaling pathway	1	4	11
anterior/posterior axis specification	1	5	11
chaeta morphogenesis	1	6	11
very long-chain fatty acid metabolic process	1	1	3
sperm mitochondrion organization	0	1	7
salivary gland development	0	4	9
activin receptor signaling pathway	0	3	3
mitotic cytokinetic process	0	2	4
negative regulation of nucleocytoplasmic transport	0	1	6
detoxification of zinc ion	0	6	10
regulation of ATP metabolic process	0	4	11
spiracle morphogenesis, open tracheal system	0	8	11
establishment or maintenance of bipolar cell polarity	0	3	12
establishment or maintenance of apical/basal cell polarity	0	3	12
pole plasm mRNA localization	0	7	11
pole plasm oskar mRNA localization	0	5	11
regulation of border follicle cell migration	0	3	11
regulation of cellular protein localization	0	3	12
positive regulation of border follicle cell migration	0	3	11
positive regulation of epithelial cell migration	0	4	11
wing disc pattern formation	0	4	11
growth of a germarium-derived egg chamber	0	5	9
xenobiotic metabolic process	0	2	8
imaginal disc-derived leg segmentation	0	4	6
amino acid import across plasma membrane	0	5	8
positive regulation of intracellular protein transport	0	2	6
tumor necrosis factor-mediated signaling pathway	0	4	9
egg activation	0	4	10
cell activation	0	4	10
appendage segmentation	0	4	6
regulation of aerobic respiration	0	2	4
membrane protein proteolysis	0	2	8
regulation of oxidative phosphorylation	0	2	3
membrane protein ectodomain proteolysis	0	3	8
regulation of Wnt protein secretion	0	6	8
positive regulation of axon guidance	0	5	8
positive regulation of Wnt protein secretion	0	6	8
regulation of cellular respiration	0	5	10
cytokine-mediated signaling pathway	0	4	10
positive regulation of autophagy	0	2	12
regulation of smoothened signaling pathway	0	5	11
male germ-line stem cell population maintenance	0	3	11
cellular response to ionizing radiation	0	6	11
heart development	0	5	12
regulation of intracellular protein transport	0	4	11
positive regulation of protein transport	0	3	11
sprouting of injured axon	0	0	1
negative regulation of antibacterial peptide biosynthetic process	0	0	1
positive regulation of G1/S transition of mitotic cell cycle	0	1	1
tetraterpenoid metabolic process	0	1	1
regulation of mitochondrial membrane permeability	0	0	1
regulation of calcium ion-dependent exocytosis	0	1	1
acylglycerol catabolic process	0	1	2
embryonic hemopoiesis	0	1	1
carotenoid metabolic process	0	1	1
plasma membrane tubulation	0	0	1
oocyte maturation	0	0	1
negative regulation of biosynthetic process of antibacterial peptides active against Gram-negative bacteria	0	0	1
neutral lipid catabolic process	0	1	2
negative regulation of antimicrobial peptide biosynthetic process	0	0	1
glycerolipid catabolic process	0	0	2
glutamate catabolic process	0	0	1
lipophagy	0	1	1
regulation of membrane permeability	0	0	1
triglyceride catabolic process	0	1	1
negative regulation of antibacterial peptide production	0	0	1
regulation of autophagosome maturation	0	1	1
positive regulation of cell cycle G1/S phase transition	0	1	1
positive regulation of macroautophagy	0	7	10
regulation of developmental pigmentation	0	3	11
regulation of nucleocytoplasmic transport	0	4	11
regulation of pigmentation	0	3	11
pole plasm RNA localization	0	6	11
positive regulation of establishment of protein localization	0	3	11
multicellular organismal homeostasis	0	4	8
somatic stem cell population maintenance	0	2	11
mitochondrial gene expression	0	6	12
mitochondrial RNA processing	0	6	12
spindle assembly involved in female meiosis	0	4	10
retrograde axonal transport	0	5	10
rhabdomere membrane biogenesis	0	3	5
syncytial nuclear migration	0	2	5
positive regulation of cell migration	0	2	12
positive regulation of cell motility	0	2	12
positive regulation of locomotion	0	2	12
actin-mediated cell contraction	1	8	11
positive regulation of transmembrane receptor protein serine/threonine kinase signaling pathway	0	8	12
imaginal disc-derived wing margin morphogenesis	0	3	11
regulation of locomotor rhythm	0	3	8
cell adhesion involved in heart morphogenesis	0	2	8
regulation of carbohydrate catabolic process	0	9	10
anterograde axonal transport	0	2	10
spermatid differentiation	0	3	11
antennal morphogenesis	0	5	9
membrane biogenesis	1	2	7
transmembrane receptor protein serine/threonine kinase signaling pathway	3	7	11
apposition of dorsal and ventral imaginal disc-derived wing surfaces	0	4	11
negative regulation of intracellular transport	0	3	11
eggshell chorion gene amplification	1	3	11
apical constriction involved in gastrulation	0	9	9
positive regulation of proteasomal ubiquitin-dependent protein catabolic process	0	4	12
cuticle pattern formation	2	5	11
imaginal disc pattern formation	0	5	11
compound eye morphogenesis	0	9	11
cell part morphogenesis	0	2	12
cellular component morphogenesis	0	2	12
axonal transport	0	4	12
nucleus localization	0	2	12
gland development	0	5	11
oocyte fate determination	0	2	11
sarcomere organization	0	5	11
actin filament-based movement	2	6	12
regulation of macroautophagy	0	7	12
autophagosome maturation	0	5	11
eye pigmentation	0	6	10
entrainment of circadian clock by photoperiod	0	3	11
cell elongation involved in imaginal disc-derived wing morphogenesis	0	9	10
regulation of adult chitin-containing cuticle pigmentation	0	7	10
photoperiodism	0	3	11
regulation of reactive oxygen species metabolic process	0	3	11
germ-band extension	0	5	9
determination of bilateral symmetry	0	6	11
specification of symmetry	0	6	11
mitochondrion localization	0	5	12
regulation of G1/S transition of mitotic cell cycle	0	7	11
ventral furrow formation	0	3	11
compound eye pigmentation	0	6	10
regulation of cell cycle G1/S phase transition	0	7	11
fatty-acyl-CoA biosynthetic process	0	1	2
regulation of mitochondrial DNA replication	0	0	1
regulation of synaptic vesicle exocytosis	0	1	1
negative regulation of transmembrane transport	0	1	2
regulation of adherens junction organization	0	0	2
larval heart development	0	0	1
regulation of Arp2/3 complex-mediated actin nucleation	0	2	2
regulation of biosynthetic process of antibacterial peptides active against Gram-negative bacteria	0	5	9
regulation of cellular response to X-ray	0	0	1
metaphase/anaphase transition of mitotic cell cycle	0	1	3
myosin filament organization	0	1	5
germ-line sex determination	0	1	1
fatty-acyl-CoA metabolic process	0	1	2
regulation of glycolytic process	0	0	1
double-strand break repair via synthesis-dependent strand annealing	0	0	3
regulation of regulated secretory pathway	0	1	2
positive regulation of mitochondrial DNA replication	0	0	1
regulation of cytoplasmic translation	0	2	4
negative regulation of transporter activity	0	1	1
negative regulation of cation transmembrane transport	0	1	2
oocyte nucleus localization involved in oocyte dorsal/ventral axis specification	0	0	1
metaphase/anaphase transition of cell cycle	0	1	3
negative regulation of calcium ion transmembrane transport	0	1	1
regulation of compound eye pigmentation	0	0	5
negative regulation of protein serine/threonine kinase activity	0	1	4
regulation of eye pigmentation	0	0	5
dorsal closure, spreading of leading edge cells	0	0	4
fatty acid beta-oxidation using acyl-CoA oxidase	0	1	1
ectodermal digestive tract development	0	0	1
N-glycan processing	0	2	3
regulation of translation in response to stress	0	0	1
regulation of cysteine-type endopeptidase activity involved in execution phase of apoptosis	0	0	4
negative regulation of ion transmembrane transport	0	1	2
compartment boundary maintenance	0	1	1
ectodermal digestive tract morphogenesis	0	0	1
myosin filament assembly	0	1	5
negative regulation of ion transmembrane transporter activity	0	1	1
spindle assembly involved in female meiosis II	0	1	1
aging	0	0	2
positive regulation of mitochondrial translation	0	1	1
fatty acid derivative biosynthetic process	0	1	2
positive regulation of cysteine-type endopeptidase activity involved in execution phase of apoptosis	0	0	1
anatomical structure maturation	0	3	11
regulation of protein transport	0	3	12
post-embryonic animal organ development	4	3	11
oocyte axis specification	1	3	11
regulation of establishment of protein localization	0	3	12
cellular response to gamma radiation	0	6	10
chitin-based larval cuticle pattern formation	0	8	11
DNA amplification	1	4	11
contractile ring contraction	0	5	11
eye pigment granule organization	0	3	11
actomyosin contractile ring contraction	0	5	11
regulation of imaginal disc-derived wing size	1	8	10
regulation of antibacterial peptide production	0	6	11
regulation of synapse structure or activity	1	8	11
regulation of antibacterial peptide biosynthetic process	0	6	11
regulation of presynapse organization	1	3	11
hematopoietic or lymphoid organ development	0	4	11
branching morphogenesis of an epithelial tube	0	6	11
negative regulation of transport	0	6	12
branching involved in open tracheal system development	0	6	11
regulation of axonogenesis	0	4	12
cell fate determination	0	2	11
plasma membrane bounded cell projection morphogenesis	0	1	12
cell projection morphogenesis	0	1	12
neuron projection morphogenesis	0	1	12
pigment granule organization	0	3	11
R8 cell fate specification	1	8	11
cell fate determination involved in pattern specification	0	6	11
response to gamma radiation	0	6	10
sensory organ precursor cell fate determination	0	6	11
regulation of cuticle pigmentation	0	6	11
positive regulation of BMP signaling pathway	0	4	11
formation of anatomical boundary	0	4	10
proximal/distal pattern formation	2	3	9
eye development	0	4	11
hemopoiesis	0	3	11
axo-dendritic transport	0	3	12
wing disc dorsal/ventral pattern formation	0	4	11
negative regulation of cytokine-mediated signaling pathway	0	1	1
negative regulation of neuron projection arborization	0	1	1
negative regulation of response to cytokine stimulus	0	1	1
animal organ formation	0	3	3
positive regulation of cellular carbohydrate metabolic process	1	7	9
negative regulation of RNA interference	0	2	6
resolution of meiotic recombination intermediates	0	2	5
oviposition	0	0	2
histone mRNA metabolic process	0	5	10
mitochondrion distribution	0	1	5
positive regulation of fibroblast growth factor receptor signaling pathway	0	1	1
regulation of exocytosis	0	1	3
sex comb development	0	1	1
zinc ion transmembrane transport	0	1	2
mRNA transcription by RNA polymerase II	0	0	2
germarium-derived female germ-line cyst encapsulation	0	0	3
regulation of MAP kinase activity	0	0	1
negative regulation of lamellocyte differentiation	0	2	4
embryonic organ development	0	2	3
behavioral response to cocaine	0	1	1
mitochondrial DNA replication	0	1	2
DNA synthesis involved in double-strand break repair via homologous recombination	0	0	2
mRNA 3'-end processing by stem-loop binding and cleavage	0	5	10
adherens junction maintenance	0	1	1
epidermis morphogenesis	0	3	3
response to zinc ion	0	0	1
wing disc morphogenesis	0	4	5
negative regulation of tumor necrosis factor-mediated signaling pathway	0	1	1
negative regulation of gene silencing	0	2	8
brain morphogenesis	0	1	1
negative regulation of posttranscriptional gene silencing	0	2	8
extracellular matrix constituent secretion	0	4	9
heart formation	0	3	3
centriole-centriole cohesion	0	0	1
pole cell development	0	1	1
sensory neuron axon guidance	0	3	3
regulation of synapse maturation	0	0	1
axonal transport of mitochondrion	0	0	3
DNA replication proofreading	0	1	2
zinc ion import across plasma membrane	0	1	1
mitochondrial RNA 3'-end processing	0	1	2
positive regulation of protein import into nucleus	0	0	1
positive regulation of glycogen metabolic process	1	7	9
syncytial embryo cellularization	0	3	4
protein localization to cell-cell junction	0	0	1
R8 cell development	0	2	6
positive regulation of glucose metabolic process	1	7	9
negative regulation of gene silencing by RNA	0	2	8
positive regulation of protein import	0	0	1
clathrin-dependent endocytosis involved in vitellogenesis	0	0	1
positive regulation of glycogen catabolic process	1	7	9
mechanosensory behavior	0	0	5
mRNA transcription	0	0	2
female germ-line cyst encapsulation	0	0	3
imaginal disc-derived wing expansion	0	3	3
regulation of neuron projection arborization	0	3	4
gene silencing by miRNA	0	1	1
maintenance of protein location in nucleus	0	1	1
polarity specification of anterior/posterior axis	0	0	4
mitochondrion morphogenesis	0	1	8
positive regulation of cellular respiration	0	0	1
positive regulation of oxidative phosphorylation	0	0	1
vacuolar acidification	0	2	5
cytokinetic process	0	4	12
eye morphogenesis	0	9	11
sensory organ morphogenesis	0	9	11
photoreceptor cell fate specification	1	8	11
thermotaxis	0	2	11
regulation of axon guidance	0	5	11
positive regulation of protein secretion	0	5	11
larval feeding behavior	0	4	10
cell junction maintenance	0	4	12
rhodopsin biosynthetic process	0	2	11
negative regulation of behavior	0	4	11
regulation of feeding behavior	0	4	11
positive regulation of ubiquitin-dependent protein catabolic process	0	2	12
cellular response to radiation	1	3	12
dendrite morphogenesis	0	2	11
cell maturation	0	2	11
larval behavior	0	3	11
regulation of protein localization	0	4	12
epithelial cell migration	0	3	11
regulation of production of molecular mediator of immune response	0	5	11
regulation of antimicrobial peptide production	0	5	11
rhodopsin metabolic process	0	2	11
midgut development	0	5	11
regulation of antimicrobial peptide biosynthetic process	0	4	11
positive regulation of imaginal disc growth	1	7	11
adherens junction organization	0	7	10
apical constriction	0	9	11
terminal branching, open tracheal system	0	5	11
entrainment of circadian clock	0	5	12
regulation of DNA binding	0	2	5
L-amino acid transport	0	2	4
regulation of mitochondrial translation	0	5	6
regulation of syncytium formation by plasma membrane fusion	0	0	4
sequestering of triglyceride	0	1	1
polarity specification of dorsal/ventral axis	0	1	7
cytoplasmic sequestering of transcription factor	0	0	1
response to copper ion	0	0	3
germline ring canal formation	0	1	9
regulation of mitotic cell cycle, embryonic	0	3	6
pseudocleavage involved in syncytial blastoderm formation	0	1	5
negative regulation of circadian sleep/wake cycle, sleep	0	0	1
regulation of lipophagy	0	0	4
behavioral response to starvation	0	0	1
mitochondrion transport along microtubule	0	2	8
cytoplasmic sequestering of protein	0	0	1
mitochondrial mRNA processing	0	2	4
positive regulation of protein localization to nucleus	0	1	5
negative regulation of cellular protein localization	0	1	4
fat body development	0	4	8
regulation of purine nucleotide metabolic process	0	4	6
microtubule sliding	0	2	3
regulation of hemopoiesis	0	2	8
establishment of mitochondrion localization, microtubule-mediated	0	2	8
pseudocleavage	0	1	5
positive regulation of apoptotic process involved in development	0	0	6
cell-cell junction maintenance	0	2	4
negative regulation of ion transport	0	2	5
regulation of fibroblast growth factor receptor signaling pathway	0	3	8
regulation of myoblast fusion	0	0	4
terminal button organization	0	5	7
regulation of glycogen catabolic process	1	7	9
salivary gland boundary specification	0	0	4
negative regulation of calcium ion transport	0	2	4
heart morphogenesis	0	2	8
response to hexose	0	7	9
nuclear DNA replication	0	4	5
positive regulation of DNA-dependent DNA replication	0	3	7
regulation of nucleotide metabolic process	0	4	6
establishment of mitochondrion localization	0	2	8
negative regulation of intracellular protein transport	0	1	3
photoreceptor cell fate determination	0	2	6
regulation of polysaccharide metabolic process	0	7	9
muscle tissue development	0	3	8
response to glucose	0	7	9
regulation of cellular response to oxidative stress	0	1	3
phosphorylation of RNA polymerase II C-terminal domain	0	0	4
negative regulation of production of molecular mediator of immune response	0	2	8
negative regulation of hemocyte proliferation	0	1	3
positive regulation of axon extension	0	1	7
positive regulation of phagocytosis	0	0	3
zymogen activation	0	2	8
muscle thin filament assembly	0	1	1
negative regulation of multicellular organism growth	0	2	9
smoothened signaling pathway	0	3	4
maintenance of epithelial cell apical/basal polarity	0	0	2
ovarian follicle cell-cell adhesion	0	0	3
regulation of voltage-gated calcium channel activity	0	1	1
digestive tract morphogenesis	0	2	2
adult chitin-containing cuticle pigmentation	0	0	1
negative regulation of reactive oxygen species metabolic process	0	0	8
regulation of lamellocyte differentiation	0	2	8
regulation of eclosion	0	1	1
negative regulation of antimicrobial peptide production	0	2	8
regulation of glycogen metabolic process	0	7	9
regulation of actin nucleation	0	2	7
positive regulation of photoreceptor cell differentiation	0	2	5
border follicle cell migration	0	5	11
cell cycle DNA replication	1	7	12
negative regulation of defense response to bacterium	0	4	11
germarium-derived oocyte fate determination	0	2	11
gravitaxis	0	4	11
regulation of carbohydrate metabolic process	0	10	12
rhabdomere development	0	4	11
nuclear migration	0	2	12
dendrite guidance	0	4	11
negative regulation of peptidoglycan recognition protein signaling pathway	0	3	11
response to gravity	0	3	11
positive regulation of reproductive process	0	2	11
compound eye development	0	6	11
cell growth	0	6	12
actomyosin contractile ring assembly	0	4	11
basement membrane assembly	0	2	8
pteridine metabolic process	0	4	4
positive regulation of antifungal peptide production	0	8	11
cellular response to organic cyclic compound	0	4	8
actomyosin contractile ring organization	0	4	11
glial cell growth	0	4	6
regulation of protein import	0	3	4
Toll signaling pathway	0	6	10
female sex determination	0	1	5
syncytial blastoderm mitotic cell cycle	0	2	9
microvillus organization	0	2	5
R7 cell differentiation	0	2	7
negative regulation of antimicrobial humoral response	0	3	10
leg disc proximal/distal pattern formation	0	5	9
maintenance of apical/basal cell polarity	0	2	8
snRNA transcription by RNA polymerase II	0	3	5
regulation of glucose metabolic process	0	10	11
positive regulation of carbohydrate metabolic process	1	8	10
specification of axis polarity	0	3	10
regulation of calcium ion transmembrane transporter activity	0	2	5
positive regulation of axonogenesis	0	2	10
regulation of protein import into nucleus	0	3	4
negative regulation of plasmatocyte differentiation	0	3	10
neuron fate determination	0	3	8
eye-antennal disc development	0	5	9
epithelial cell-cell adhesion	0	3	7
snRNA transcription	0	3	5
regulation of cellular carbohydrate catabolic process	1	8	10
positive regulation of feeding behavior	0	3	3
regulation of synaptic activity	0	3	9
positive regulation of mitotic cell cycle phase transition	0	10	12
thermosensory behavior	0	5	11
trachea development	0	4	10
morphogenesis of an epithelial fold	0	6	7
regulation of calcium ion transmembrane transport	0	3	6
regulation of mitochondrial gene expression	0	8	9
intrinsic apoptotic signaling pathway in response to DNA damage	0	5	10
negative gravitaxis	0	1	5
synapse maturation	0	3	4
positive regulation of nucleocytoplasmic transport	0	2	6
specification of segmental identity, trunk	0	3	5
determination of left/right symmetry	0	3	8
response to monosaccharide	0	9	10
regulation of photoreceptor cell differentiation	0	6	11
epithelial cell development	0	8	20
larval somatic muscle development	4	6	11
male meiosis cytokinesis	0	4	11
glial cell migration	0	3	11
ameboidal-type cell migration	0	3	11
motor neuron axon guidance	1	3	12
regulation of imaginal disc growth	0	7	11
tube formation	0	7	11
regulation of epithelial cell migration, open tracheal system	0	4	11
assembly of actomyosin apparatus involved in cytokinesis	0	4	11
regulation of eye photoreceptor cell development	0	3	10
cleavage furrow ingression	0	5	7
positive regulation of phosphatidylinositol 3-kinase signaling	0	2	3
negative regulation of circadian rhythm	0	2	4
cellular response to hormone stimulus	0	3	7
pupation	0	6	8
regulation of synaptic vesicle endocytosis	0	3	7
regulation of synaptic vesicle recycling	0	3	7
presynapse organization	0	6	11
ciliary basal body organization	0	3	8
gastrulation	0	5	10
formation of animal organ boundary	0	3	7
negative regulation of protein transport	0	4	8
cellular response to insulin stimulus	0	3	6
positive regulation of ATP metabolic process	0	3	7
negative regulation of G1/S transition of mitotic cell cycle	0	4	10
regulation of phagocytosis	0	4	11
regulation of compound eye photoreceptor development	0	3	10
negative regulation of immune effector process	0	4	11
cellular response to peptide hormone stimulus	0	3	6
negative regulation of cell cycle G1/S phase transition	0	4	10
genital disc pattern formation	0	5	5
regulation of plasmatocyte differentiation	0	3	10
peptidoglycan recognition protein signaling pathway	0	5	11
regulation of RNA interference	0	5	11
regulation of protein localization to membrane	0	4	10
regulation of antifungal peptide production	0	8	11
sensory perception of touch	0	5	10
regulation of defense response to fungus	0	9	11
negative regulation of establishment of protein localization	0	4	8
negative regulation of feeding behavior	0	3	11
cellular response to peptide	0	3	6
specification of segmental identity, head	0	5	6
protein localization to cell junction	0	4	8
regulation of protein localization to nucleus	0	5	9
gonad morphogenesis	0	4	7
genital disc anterior/posterior pattern formation	0	5	5
developmental cell growth	0	6	12
positive regulation of antimicrobial peptide production	0	5	11
positive regulation of immune effector process	0	5	11
head involution	0	3	11
positive regulation of production of molecular mediator of immune response	0	5	11
positive regulation of humoral immune response	0	5	11
positive regulation of antimicrobial humoral response	0	5	11
cytoplasmic transport, nurse cell to oocyte	0	3	8
negative regulation of cellular component movement	0	3	9
response to peptide	0	5	10
induction of programmed cell death	0	4	9
induction of programmed cell death by ecdysone	0	4	9
negative regulation of cell motility	0	3	9
negative regulation of DNA-binding transcription factor activity	0	4	12
centrosome localization	0	7	11
organ or tissue specific immune response	0	5	8
negative regulation of cell growth	0	5	12
maintenance of synapse structure	0	3	7
response to insulin	0	5	9
receptor metabolic process	0	5	10
pupal development	0	5	10
response to hydrogen peroxide	0	6	10
ecdysone-mediated induction of salivary gland cell autophagic cell death	0	4	9
induction of programmed cell death by hormones	0	4	9
response to peptide hormone	0	5	10
regulation of tumor necrosis factor-mediated signaling pathway	0	5	11
microtubule organizing center localization	0	7	11
response to hormone	0	5	10
response to ethanol	0	5	11
negative regulation of humoral immune response	0	4	11
positive regulation of wound healing	0	3	9
neural precursor cell proliferation	0	4	11
neuroblast proliferation	0	4	11
protein localization involved in establishment of planar polarity	0	3	5
regulation of response to cytokine stimulus	0	5	11
negative regulation of cell migration	0	3	9
leg disc pattern formation	1	6	10
secretory granule organization	0	5	11
mucosal immune response	0	5	8
proximal/distal pattern formation, imaginal disc	1	4	9
cell cycle comprising mitosis without cytokinesis	0	2	9
negative regulation of DNA replication	0	6	12
regulation of cytokine-mediated signaling pathway	0	5	11
asymmetric protein localization involved in cell fate determination	0	3	9
pericardial nephrocyte differentiation	0	4	8
sevenless signaling pathway	0	5	11
positive regulation of DNA replication	0	6	11
regulation of apoptotic process involved in development	0	1	8
wing disc anterior/posterior pattern formation	0	4	8
cellular response to abiotic stimulus	1	2	12
regulation of immune effector process	0	3	11
cellular response to environmental stimulus	1	2	12
regulation of antimicrobial humoral response	0	4	11
regulation of organ growth	0	7	11
regulation of humoral immune response	0	4	11
regulation of tube size	0	4	11
regulation of calcium ion transport	0	4	9
intracellular pH reduction	0	5	11
positive regulation of antibacterial peptide biosynthetic process	0	7	11
tracheal pit formation in open tracheal system	1	4	9
positive regulation of insulin receptor signaling pathway	0	5	11
nephrocyte differentiation	0	3	9
regulation of wound healing	0	3	9
oocyte microtubule cytoskeleton organization	0	6	10
axon ensheathment	0	5	10
regulation of axon extension	0	2	12
regulation of binding	0	3	11
regulation of defense response to virus by host	0	5	11
regulation of extent of cell growth	0	2	12
regulation of cellular carbohydrate metabolic process	0	9	11
positive regulation of cellular response to insulin stimulus	0	5	11
positive regulation of defense response to virus by host	0	5	11
JNK cascade	0	5	11
eggshell chorion assembly	0	5	10
ensheathment of neurons	0	5	10
meiosis II cytokinesis	0	4	11
germ-line stem-cell niche homeostasis	0	4	11
renal filtration cell differentiation	0	3	9
regulation of tube diameter	0	3	10
positive regulation of antibacterial peptide production	0	7	11
female meiotic nuclear division	0	4	11
female meiosis chromosome segregation	0	4	11
sperm chromatin condensation	1	5	12
organelle transport along microtubule	0	4	11
regulation of terminal button organization	1	3	11
pH reduction	0	5	11
ncRNA transcription	0	7	12
ovarian follicle cell development	0	7	20
dorsal closure	0	3	11
axis specification	0	3	11
meiosis II cell cycle process	0	3	11
germarium-derived egg chamber formation	0	4	11
cardiocyte differentiation	0	6	10
response to osmotic stress	1	5	9
imaginal disc fusion, thorax closure	0	6	11
membrane invagination	0	9	12
ecdysone metabolic process	0	4	10
establishment or maintenance of neuroblast polarity	0	6	11
negative regulation of extent of heterochromatin assembly	1	4	11
torso signaling pathway	0	3	11
spermatocyte division	0	4	11
regulation of extent of heterochromatin assembly	1	4	11
germ-band shortening	0	5	10
plasma membrane invagination	0	9	12
oocyte microtubule cytoskeleton polarization	0	3	11
negative regulation of cell size	0	5	9
negative regulation of locomotion	0	3	12
DNA endoreduplication	0	8	11
photoreceptor cell axon guidance	0	5	11
tracheal outgrowth, open tracheal system	0	4	11
lymph gland development	0	4	11
morphogenesis of embryonic epithelium	0	4	11
meiotic spindle assembly	0	4	11
unidimensional cell growth	0	6	11
ecdysteroid metabolic process	0	3	11
regulation of hemocyte proliferation	0	4	11
lumen formation, open tracheal system	0	3	11
regulation of small molecule metabolic process	1	6	12
positive regulation of cellular protein localization	0	2	12
neuron cellular homeostasis	0	4	11
anterior/posterior pattern specification, imaginal disc	0	7	11
regulation of protein secretion	0	5	11
negative regulation of JNK cascade	0	2	11
regulation of chemotaxis	0	4	12
digestive tract development	0	4	11
negative regulation of stress-activated MAPK cascade	0	2	11
ommatidial rotation	0	4	11
ovarian follicle cell migration	0	3	11
peripheral nervous system development	0	9	11
negative regulation of stress-activated protein kinase signaling cascade	0	2	11
epithelial cell migration, open tracheal system	0	2	11
epithelial cell differentiation	0	8	11
regulation of cellular response to insulin stimulus	0	4	11
open tracheal system development	0	4	11
regulation of insulin receptor signaling pathway	0	5	11
respiratory system development	0	4	11
cellular hormone metabolic process	0	5	11
positive regulation of organ growth	0	7	11
tube morphogenesis	0	6	11
segment specification	1	3	11
immune effector process	0	8	11
encapsulation of foreign target	0	8	11
larval lymph gland hemopoiesis	0	5	11
regulation of dendrite development	0	6	11
post-embryonic hemopoiesis	0	5	11
positive regulation of secretion by cell	0	5	11
positive regulation of smoothened signaling pathway	0	7	11
regulation of tube length, open tracheal system	0	6	11
regulation of peptidoglycan recognition protein signaling pathway	0	3	11
regulation of BMP signaling pathway	0	8	12
wound healing	1	3	11
regulation of epidermal growth factor receptor signaling pathway	0	5	11
regulation of ERBB signaling pathway	0	5	11
neuron remodeling	0	3	11
regulation of protein stability	1	3	12
neuron maturation	0	3	11
positive regulation of Wnt signaling pathway	0	3	12
meiotic spindle organization	0	4	11
positive regulation of canonical Wnt signaling pathway	0	2	12
wing disc development	0	3	11
meiotic cytokinesis	0	5	11
imaginal disc-derived leg morphogenesis	1	2	11
male courtship behavior	0	5	11
developmental growth involved in morphogenesis	0	6	11
regulation of neuron projection development	0	3	12
imaginal disc development	0	4	11
positive regulation of developmental growth	0	6	11
post-embryonic animal morphogenesis	0	5	11
negative regulation of insulin receptor signaling pathway	0	6	11
presynaptic active zone organization	0	4	10
positive regulation of Toll signaling pathway	0	7	11
defense response to virus	0	7	11
response to mechanical stimulus	1	7	11
negative regulation of cellular response to insulin stimulus	0	6	11
defense response to symbiont	0	8	12
positive regulation of growth	1	5	11
regulation of pole plasm oskar mRNA localization	0	3	11
meiosis I cytokinesis	0	2	11
regulation of tube size, open tracheal system	0	4	11
positive regulation of stress-activated MAPK cascade	0	8	12
fibroblast growth factor receptor signaling pathway	0	4	11
mesoderm development	0	2	11
anterior Malpighian tubule development	0	3	9
positive regulation of small molecule metabolic process	2	5	11
positive regulation of secretion	0	6	11
cortical actin cytoskeleton organization	0	4	12
regulation of defense response to bacterium	0	3	11
germ-line cyst encapsulation	0	1	11
positive regulation of stress-activated protein kinase signaling cascade	0	8	12
regulation of phosphatidylinositol 3-kinase signaling	0	5	6
establishment of mitotic spindle orientation	0	5	12
establishment of imaginal disc-derived wing hair orientation	0	4	11
regulation of R7 cell differentiation	0	6	11
regulation of female receptivity	0	4	10
cuticle development	0	3	11
cell fate commitment	0	3	12
chitin-based cuticle development	0	4	11
response to oxygen levels	0	0	12
negative regulation of nervous system development	0	5	12
response to decreased oxygen levels	0	0	12
reproductive structure development	0	3	11
sperm individualization	0	6	11
response to hypoxia	0	2	12
regulation of nervous system development	0	2	12
adult locomotory behavior	0	2	11
female germ-line stem cell population maintenance	0	1	11
regulation of synaptic assembly at neuromuscular junction	0	4	11
regulation of neuromuscular junction development	0	5	11
neuromuscular synaptic transmission	1	2	12
regulation of synapse assembly	0	3	11
regulation of cell junction assembly	0	4	12
negative regulation of cell differentiation	0	2	12
adult behavior	0	2	11
locomotory behavior	0	3	11
regulation of neurogenesis	0	6	12
negative regulation of neuron death	0	3	11
positive regulation of endocytosis	1	5	11
regulation of neuron death	0	3	11
compound eye photoreceptor fate commitment	0	4	11
photoreceptor cell fate commitment	0	4	11
synaptic assembly at neuromuscular junction	0	3	11
eye photoreceptor cell fate commitment	0	4	11
cell morphogenesis involved in differentiation	0	4	22
neuron fate commitment	0	4	11
gonad development	0	2	11
regulation of Notch signaling pathway	1	6	15
germ cell migration	0	3	11
positive regulation of Notch signaling pathway	0	4	11
regulation of cell development	0	6	12
negative regulation of developmental growth	0	4	12
long-term memory	0	4	11
embryo development ending in birth or egg hatching	0	3	11
positive regulation of chromosome organization	0	6	12
epithelial structure maintenance	0	2	11
positive regulation of filopodium assembly	0	3	11
metamorphosis	2	3	11
regulation of lipid localization	0	3	11
regulation of neuromuscular synaptic transmission	0	3	11
negative regulation of neurogenesis	0	5	12
negative regulation of synapse organization	0	6	11
negative regulation of epidermal growth factor receptor signaling pathway	1	5	11
cellular response to oxygen levels	0	1	11
cell-cell fusion	0	1	11
syncytium formation	0	1	11
regulation of gene expression, epigenetic	0	3	11
negative regulation of ERBB signaling pathway	1	5	11
negative regulation of cell junction assembly	0	6	11
syncytium formation by plasma membrane fusion	0	1	11
negative regulation of synaptic assembly at neuromuscular junction	0	6	11
positive regulation of plasma membrane bounded cell projection assembly	0	2	11
myoblast fusion	0	1	11
negative regulation of synapse assembly	0	6	11
cellular response to decreased oxygen levels	0	1	11
negative regulation of neuromuscular junction development	0	6	11
negative regulation of cell development	0	5	12
regulation of lipid metabolic process	0	2	12
regulation of stem cell differentiation	0	2	11
regulation of cell fate commitment	0	4	11
positive regulation of hippo signaling	0	4	11
regulation of cell-cell adhesion	0	3	11
dorsal appendage formation	0	3	11
regulation of hippo signaling	0	8	12
imaginal disc-derived wing morphogenesis	0	9	11
regulation of synapse organization	0	4	11
determination of adult lifespan	0	1	11
mating behavior	1	2	11
photoreceptor cell development	0	1	11
positive regulation of cell size	0	3	11
dorsal/ventral axis specification	0	1	11
positive regulation of cell projection organization	0	2	12
regulation of neural precursor cell proliferation	1	4	11
regulation of secretion by cell	2	4	12
regulation of secretion	2	4	12
negative regulation of growth	0	3	12
phototaxis	0	3	11
hemocyte differentiation	0	4	11
positive regulation of lipid localization	0	3	11
genitalia morphogenesis	0	0	11
axon extension	0	5	11
regulation of mitochondrion organization	0	3	12
negative regulation of BMP signaling pathway	0	8	12
regulation of receptor signaling pathway via JAK-STAT	0	4	11
negative regulation of synaptic transmission	0	4	11
response to sucrose	0	4	10
response to sterol	0	2	11
response to ecdysone	0	2	11
cystoblast division	0	2	11
female germ-line stem cell asymmetric division	0	2	11
regulation of receptor signaling pathway via STAT	0	4	11
negative regulation of cell fate commitment	0	5	11
sperm motility	1	6	12
flagellated sperm motility	1	6	12
asymmetric neuroblast division	0	2	11
energy taxis	0	3	11
positive regulation of receptor-mediated endocytosis	0	7	11
regulation of muscle organ development	0	6	11
negative regulation of ERK1 and ERK2 cascade	1	4	11
neuron projection extension	0	5	11
positive regulation of cell adhesion	0	4	11
synaptic vesicle localization	0	4	12
heart process	0	1	11
negative regulation of autophagy	0	3	11
regulation of receptor-mediated endocytosis	1	5	11
positive regulation of chromatin organization	0	6	11
embryonic development via the syncytial blastoderm	0	3	11
dosage compensation	0	7	11
response to lipid	0	1	12
columnar/cuboidal epithelial cell differentiation	0	6	11
circulatory system process	0	1	11
regulation of neuron apoptotic process	0	2	11
chitin-based embryonic cuticle biosynthetic process	0	5	11
tube fusion	0	2	11
chorion-containing eggshell formation	4	5	17
cell adhesion mediated by integrin	0	3	12
response to ketone	0	1	11
response to disaccharide	0	4	10
asymmetric stem cell division	0	3	11
negative regulation of neuron apoptotic process	0	2	11
regulation of synaptic plasticity	0	3	12
neuroblast division	0	2	11
branch fusion, open tracheal system	0	2	11
response to toxic substance	0	2	11
regulation of establishment of planar polarity	0	2	11
establishment of chromosome localization	0	3	11
germline stem cell asymmetric division	0	3	11
regulation of animal organ morphogenesis	0	2	11
chromosome localization	0	1	11
eggshell formation	4	6	18
presynaptic endocytosis	1	4	12
negative regulation of cellular response to growth factor stimulus	0	8	12
inositol phosphate dephosphorylation	0	6	14
vesicle localization	0	7	12
synaptic vesicle endocytosis	1	4	12
homeostasis of number of cells	0	1	11
regulation of cell fate specification	0	3	11
intestinal stem cell homeostasis	0	0	11
cellular response to hypoxia	0	1	11
phosphorylated carbohydrate dephosphorylation	0	6	14
inositol phosphate catabolic process	0	6	14
regulation of developmental growth	0	6	12
post-embryonic appendage morphogenesis	0	8	11
imaginal disc-derived appendage morphogenesis	0	7	11
triglyceride homeostasis	0	3	11
acylglycerol homeostasis	0	3	11
regulation of chromatin assembly or disassembly	0	4	11
regulation of heterochromatin organization	0	4	11
regulation of chromatin assembly	0	4	11
negative regulation of Notch signaling pathway	0	7	14
regulation of heterochromatin assembly	0	4	11
compound eye photoreceptor cell differentiation	0	2	11
eye photoreceptor cell differentiation	0	2	11
germ-line stem cell division	0	1	11
imaginal disc-derived wing vein morphogenesis	1	0	11
photoreceptor cell differentiation	0	1	11
regulation of neuroblast proliferation	1	4	11
instar larval or pupal development	0	4	11
regulation of ERK1 and ERK2 cascade	0	5	11
response to organic cyclic compound	0	3	11
glial cell development	1	6	11
behavioral response to ethanol	0	5	11
post-embryonic animal organ morphogenesis	0	5	11
positive regulation of cell development	0	6	12
regulation of tube architecture, open tracheal system	0	1	11
positive regulation of nervous system development	0	2	12
reproductive behavior	1	3	11
peptidyl-threonine modification	0	1	8
cell fate commitment involved in formation of primary germ layer	0	1	4
sesquiterpenoid catabolic process	0	0	1
response to peptidoglycan	0	0	4
response to drug	0	0	3
activation of cysteine-type endopeptidase activity involved in apoptotic process	0	6	10
mesectoderm development	0	1	1
synaptic target attraction	0	1	1
negative regulation of lipid metabolic process	0	2	10
RNA destabilization	0	2	2
negative regulation of DNA binding	0	0	3
regulation of synaptic vesicle cycle	0	2	7
antifungal innate immune response	0	1	1
cell-cell adhesion mediated by cadherin	0	0	1
positive regulation of exocytosis	0	1	1
negative regulation of transposition	0	0	5
adaptation of signaling pathway	0	0	2
positive regulation of calcium-mediated signaling	0	0	1
genital disc development	0	1	2
cellular response to X-ray	0	0	1
leg disc development	0	1	1
determination of digestive tract left/right asymmetry	0	1	5
epithelial fluid transport	0	3	11
negative regulation of stem cell proliferation	0	0	1
regulation of cardioblast cell fate specification	0	0	2
cellular component assembly involved in morphogenesis	0	3	11
imaginal disc lineage restriction	0	1	1
detection of mechanical stimulus involved in sensory perception of touch	0	0	1
negative regulation of macroautophagy	0	2	8
meiotic chromosome condensation	0	1	1
negative regulation of axonogenesis	0	0	4
response to lipopolysaccharide	0	0	1
positive regulation of neuron maturation	0	7	9
synaptonemal complex assembly	0	1	1
positive regulation of synapse assembly	0	2	11
regulation of cell morphogenesis involved in differentiation	0	2	11
negative regulation of lipid catabolic process	0	2	6
establishment of spindle orientation	0	4	12
negative regulation of axon extension involved in axon guidance	0	0	2
larval midgut histolysis	0	1	1
actin filament reorganization involved in cell cycle	0	1	2
regulation of lipid biosynthetic process	0	4	12
cellular response to molecule of bacterial origin	0	0	1
dicarboxylic acid transport	0	1	2
nurse cell apoptotic process	0	3	11
positive regulation of compound eye retinal cell programmed cell death	0	4	9
regulation of lipid transport	0	0	2
positive regulation of cysteine-type endopeptidase activity	0	4	11
dendritic spine organization	0	1	1
regulation of crystal cell differentiation	0	3	11
negative regulation of neurotransmitter secretion	0	1	1
morphogenesis of a polarized epithelium	0	1	1
oocyte karyosome formation	0	2	11
cellular response to virus	0	4	9
regulation of rhodopsin mediated signaling pathway	0	1	7
negative regulation of neural precursor cell proliferation	0	6	11
negative regulation of axon extension	0	0	2
neurotransmitter-gated ion channel clustering	0	0	1
synaptic transmission, cholinergic	1	0	1
negative regulation of response to biotic stimulus	0	3	11
negative regulation of heterochromatin organization	1	3	11
anterograde synaptic vesicle transport	0	1	1
adult chitin-based cuticle development	0	0	3
peptide hormone processing	1	2	9
centripetally migrating follicle cell migration	0	0	1
glandular epithelial cell differentiation	0	6	10
positive regulation of circadian sleep/wake cycle, wakefulness	0	0	1
localization of cell	0	1	11
NADH oxidation	0	0	1
positive regulation of actin filament bundle assembly	0	1	1
positive regulation of response to wounding	0	2	11
spindle localization	0	2	12
positive regulation of protein kinase B signaling	0	1	6
negative regulation of lipid biosynthetic process	0	0	1
regulation of spindle assembly	0	2	8
vesicle cytoskeletal trafficking	0	2	2
male meiosis I	0	1	2
presynaptic membrane organization	0	1	2
positive regulation of actin nucleation	0	1	3
response to molecule of bacterial origin	0	1	7
negative regulation of chromatin assembly or disassembly	1	3	11
DNA unwinding involved in DNA replication	0	1	2
eye-antennal disc morphogenesis	0	3	11
muscle organ morphogenesis	0	0	1
regulation of torso signaling pathway	0	3	4
salivary gland histolysis	0	0	1
hormone catabolic process	0	0	1
vesicle cargo loading	0	0	1
regulation of ketone biosynthetic process	0	1	6
regulation of sodium ion transmembrane transport	0	0	1
embryonic axis specification	0	4	8
glutamate receptor clustering	0	0	1
nucleotide-sugar transmembrane transport	0	0	1
regulation of ATP biosynthetic process	0	0	1
positive regulation of response to cytokine stimulus	0	1	1
amyloid precursor protein metabolic process	0	0	1
postsynaptic membrane organization	0	1	2
sperm competition	0	4	10
larval development	0	5	11
establishment of mitotic spindle localization	0	2	12
nucleolus organization	0	1	1
olefinic compound metabolic process	0	0	6
cytoskeletal matrix organization at active zone	0	1	2
response to odorant	0	0	1
positive regulation of antimicrobial peptide biosynthetic process	0	5	11
meiotic chromosome segregation	0	3	11
apoptotic process involved in development	0	4	11
negative regulation of receptor signaling pathway via JAK-STAT	0	7	11
kinetochore organization	0	2	7
regulation of microtubule polymerization	0	3	9
regulation of glycoprotein biosynthetic process	0	1	1
retinal ganglion cell axon guidance	0	3	10
non-canonical Wnt signaling pathway	0	1	1
regulation of compound eye photoreceptor cell differentiation	0	5	11
diterpenoid metabolic process	0	0	6
phagocytosis, engulfment	0	5	6
ventral cord development	0	1	11
negative regulation of stem cell differentiation	0	2	6
imaginal disc-derived male genitalia morphogenesis	0	1	11
appendage development	0	3	7
positive regulation of calcium ion transmembrane transport	0	1	1
maternal specification of dorsal/ventral axis, oocyte, soma encoded	0	0	1
engulfment of apoptotic cell	0	2	3
enteroendocrine cell differentiation	0	6	10
habituation	0	2	7
circadian sleep/wake cycle	0	0	1
aggressive behavior	0	3	10
germ-line cyst formation	0	3	11
male germ-line cyst encapsulation	0	5	10
regulation of cellular amine metabolic process	0	0	2
negative regulation of organ growth	0	3	10
positive regulation of G protein-coupled receptor signaling pathway	0	1	4
regulation of autophagosome assembly	0	1	1
negative regulation of vascular endothelial growth factor receptor signaling pathway	0	1	4
positive regulation of neuromuscular junction development	0	3	11
positive regulation of stem cell population maintenance	0	0	1
cellular response to monosaccharide stimulus	0	1	3
regulation of postsynaptic membrane potential	0	0	1
adherens junction assembly	0	2	7
intestinal epithelial structure maintenance	0	3	7
amyloid precursor protein catabolic process	0	0	1
embryonic hindgut morphogenesis	0	0	1
retinal metabolic process	0	0	6
regulation of glycoprotein metabolic process	0	1	1
rhodopsin mediated signaling pathway	0	0	4
negative regulation of transcription elongation from RNA polymerase II promoter	0	1	2
negative regulation of cell adhesion	0	2	11
regulation of axon extension involved in axon guidance	0	0	2
behavioral response to nutrient	0	0	4
ectoderm development	0	0	1
positive regulation of histone modification	0	0	1
macromolecule depalmitoylation	0	1	1
positive regulation of peptide secretion	0	4	8
protein localization to synapse	0	1	1
imaginal disc-derived leg joint morphogenesis	0	1	11
regulation of cardioblast differentiation	0	0	3
mRNA destabilization	0	2	2
Cajal body organization	0	1	1
positive regulation of neurogenesis	0	6	12
regulation of histone methylation	0	0	1
positive regulation of lipid metabolic process	0	5	11
response to cadmium ion	0	2	3
catecholamine catabolic process	0	2	2
mitotic cell cycle, embryonic	0	1	11
octopamine or tyramine signaling pathway	0	0	1
cellular response to disaccharide stimulus	0	2	5
axon development	0	0	1
female gonad development	0	1	6
dorsal/ventral axis specification, ovarian follicular epithelium	0	4	11
negative regulation of response to external stimulus	0	4	12
protein stabilization	1	0	12
positive regulation of insulin secretion	0	1	5
centrosome separation	0	4	11
negative regulation of proteasomal protein catabolic process	0	1	1
positive regulation of defense response to bacterium	0	3	11
substrate adhesion-dependent cell spreading	0	1	7
CENP-A containing nucleosome assembly	0	1	1
germ-line stem cell population maintenance	0	1	11
positive regulation of neural precursor cell proliferation	0	5	11
neuromuscular junction development	0	4	11
negative regulation of juvenile hormone metabolic process	0	0	1
positive regulation of vesicle fusion	0	2	4
detection of mechanical stimulus	0	3	8
positive regulation of melanization defense response	0	5	8
mesodermal cell migration	0	2	10
synaptic vesicle cytoskeletal transport	0	1	1
negative regulation of synaptic vesicle exocytosis	0	1	1
imaginal disc-derived wing vein specification	0	5	11
positive regulation of nucleobase-containing compound transport	0	1	1
regulation of DNA methylation-dependent heterochromatin assembly	0	3	6
ventral midline development	0	1	2
stress granule assembly	0	1	2
negative regulation of cellular protein catabolic process	0	2	7
response to water	0	3	8
oocyte dorsal/ventral axis specification	1	1	11
regulation of ecdysteroid metabolic process	0	2	5
embryonic epithelial tube formation	0	2	3
negative energy taxis	0	0	1
Bolwig's organ morphogenesis	0	5	9
positive regulation of circadian rhythm	0	1	10
positive regulation of calcium ion transmembrane transporter activity	0	1	1
regulation of viral entry into host cell	0	1	1
mitochondrial ATP synthesis coupled electron transport	0	1	1
regulation of activin receptor signaling pathway	0	0	1
negative regulation melanotic encapsulation of foreign target	0	0	1
Malpighian tubule tip cell differentiation	0	5	10
positive regulation of sevenless signaling pathway	0	1	1
tRNA transcription	0	0	1
positive regulation of steroid hormone biosynthetic process	0	1	4
axon target recognition	0	2	6
neuromuscular process	0	2	10
oocyte localization involved in germarium-derived egg chamber formation	0	1	11
antennal joint development	0	0	1
negative regulation of peptide secretion	0	2	6
sensory organ precursor cell division	0	3	10
regulation of amine transport	0	2	2
neuron projection extension involved in neuron projection guidance	0	1	1
sulfur compound transport	0	0	2
neuron projection fasciculation	0	4	11
negative regulation of stem cell population maintenance	0	0	1
positive regulation of chromatin assembly or disassembly	0	6	10
larval locomotory behavior	0	3	11
positive regulation of sodium ion transmembrane transporter activity	0	0	1
negative regulation of transposition, RNA-mediated	0	0	1
regulation of membrane potential in photoreceptor cell	0	1	1
SMAD protein signal transduction	0	2	3
female germline ring canal stabilization	0	1	1
compound eye cone cell differentiation	0	3	9
autophagosome-lysosome fusion	0	1	7
negative regulation of immune system process	0	4	11
positive regulation of stem cell differentiation	0	0	2
striated muscle tissue development	0	0	1
sex determination	0	1	11
regulation of cell-substrate adhesion	0	0	1
cell cycle G2/M phase transition	0	1	2
clathrin-dependent synaptic vesicle endocytosis	0	1	2
negative regulation of torso signaling pathway	0	3	4
negative regulation of sevenless signaling pathway	0	1	1
mushroom body development	2	7	11
nucleus organization	0	3	12
sensory organ boundary specification	0	1	1
positive regulation of circadian sleep/wake cycle, sleep	0	1	10
negative regulation of secretion by cell	0	6	9
transmission of nerve impulse	0	4	8
regulation of retinal cell programmed cell death	0	2	11
post-embryonic genitalia morphogenesis	0	0	11
central nervous system development	0	2	12
cell cycle switching, mitotic to meiotic cell cycle	0	0	1
axon extension involved in axon guidance	0	1	1
regulation of mitochondrial fusion	0	3	11
positive regulation of crystal cell differentiation	0	2	7
establishment of monopolar cell polarity	0	0	6
ectopic germ cell programmed cell death	0	3	7
regulation of membrane lipid metabolic process	0	1	4
chaeta development	0	3	11
stem cell division	0	0	11
regulation of tube diameter, open tracheal system	0	2	10
retinoid metabolic process	0	0	6
regulation of short-term neuronal synaptic plasticity	0	1	1
response to nutrient	0	0	2
positive regulation of multicellular organism growth	1	6	11
oenocyte differentiation	0	1	1
establishment or maintenance of polarity of follicular epithelium	0	4	11
positive regulation of lamellipodium assembly	0	2	5
alternative mRNA splicing, via spliceosome	0	1	1
detoxification of inorganic compound	0	1	1
pole plasm assembly	0	1	1
positive regulation of calcium ion transport	0	1	1
pole cell formation	0	3	11
regulation of nervous system process	0	1	8
sperm axoneme assembly	0	3	5
posttranscriptional gene silencing	0	2	11
negative regulation of response to wounding	0	0	2
tissue migration	0	3	7
G1/S transition of mitotic cell cycle	0	0	2
regulation of glial cell proliferation	0	1	7
muscle cell migration	0	0	1
positive regulation of peptidase activity	0	4	11
cellular response to sterol	0	0	1
organism emergence from protective structure	0	0	1
spindle assembly involved in female meiosis I	0	1	2
negative regulation of chemotaxis	0	0	2
regulation of glutamate secretion	0	1	1
cellular response to carbohydrate stimulus	0	5	10
circadian behavior	1	1	11
mitochondrial genome maintenance	0	2	2
nuclear envelope budding	0	2	11
positive regulation of mitochondrion organization	0	4	11
negative regulation of heterochromatin assembly	1	3	11
modulation by symbiont of entry into host	0	1	1
Notch receptor processing, ligand-dependent	0	0	1
retinal cell programmed cell death	0	0	3
basement membrane constituent secretion	0	1	3
meiotic DNA double-strand break processing	0	0	1
positive regulation of hormone metabolic process	0	1	4
regulation of secondary metabolic process	0	1	12
positive regulation of stem cell proliferation	0	1	5
cold acclimation	0	2	6
response to protozoan	0	1	3
mitotic chromosome movement towards spindle pole	0	1	4
somatic sex determination	0	1	1
regulation of lipid catabolic process	0	4	9
cellular response to glucose stimulus	0	1	3
epithelial tube formation	1	4	11
positive regulation of protein localization to membrane	0	3	4
reflex	0	0	2
positive regulation of heterochromatin organization	0	6	10
photoreceptor cell morphogenesis	0	1	7
DNA replication-independent nucleosome organization	0	1	1
regulation of apoptotic signaling pathway	0	4	10
sperm storage	0	3	5
maintenance of cell number	0	1	11
notum development	0	0	1
positive regulation of DNA methylation-dependent heterochromatin assembly	0	0	1
microtubule depolymerization	0	1	1
negative regulation of cell fate specification	0	5	9
positive regulation of retinal cell programmed cell death	0	4	9
foregut morphogenesis	0	0	1
notum morphogenesis	0	2	2
response to arsenic-containing substance	0	1	1
calcium ion-regulated exocytosis of neurotransmitter	0	1	1
imaginal disc-derived genitalia morphogenesis	0	0	11
positive regulation of purine nucleotide biosynthetic process	0	1	1
negative regulation of mitochondrion organization	0	0	2
response to anesthetic	0	0	3
cell fate commitment involved in pattern specification	0	0	1
nitric oxide mediated signal transduction	0	0	1
kinetochore assembly	0	0	2
regulation of intrinsic apoptotic signaling pathway	0	1	1
positive regulation of NF-kappaB transcription factor activity	0	1	1
neuronal stem cell population maintenance	0	3	7
regulation of lamellipodium organization	0	3	11
replication fork protection	0	1	2
regulation of amino acid transport	0	1	1
gonadal mesoderm development	0	2	6
metal ion export	0	1	2
peripheral nervous system neuron development	0	0	3
negative regulation of imaginal disc growth	0	3	8
spermathecum morphogenesis	0	1	1
regulation of cellular ketone metabolic process	0	6	11
negative regulation of protein kinase B signaling	0	0	1
regulation of vacuole organization	0	1	1
negative regulation of ubiquitin-dependent protein catabolic process	0	3	3
establishment of blood-brain barrier	1	4	11
spermatid development	0	2	11
determination of genital disc primordium	0	4	11
nephrocyte filtration	0	0	3
negative regulation of Toll signaling pathway	0	3	3
fasciculation of motor neuron axon	0	1	1
peptidyl-serine phosphorylation	0	4	8
response to increased oxygen levels	0	0	8
negative regulation of exocytosis	0	1	1
ribonucleoside monophosphate catabolic process	0	1	2
chorion micropyle formation	0	0	1
positive chemotaxis	0	1	1
border follicle cell delamination	0	0	3
larval midgut cell programmed cell death	0	1	11
NLS-bearing protein import into nucleus	0	3	8
cellular response to light stimulus	1	2	12
negative regulation of secretion	0	6	9
positive regulation of developmental pigmentation	0	0	1
fluid transport	0	5	11
positive regulation of nuclear-transcribed mRNA poly(A) tail shortening	0	2	2
insect visual primordium development	0	1	3
cardioblast differentiation	0	3	7
lamellipodium organization	0	1	6
response to anoxia	0	0	4
negative regulation of receptor signaling pathway via STAT	0	7	11
regulation of transcription regulatory region DNA binding	0	0	1
melanotic encapsulation of foreign target	2	7	11
piRNA metabolic process	0	6	12
neuroblast fate specification	0	0	1
imaginal disc eversion	0	1	1
regulation of ligase activity	0	0	1
dendrite development	0	3	4
larval central nervous system remodeling	0	0	1
protein localization to cell cortex	0	3	5
positive regulation of mitotic metaphase/anaphase transition	0	2	5
presynaptic membrane assembly	0	1	2
acidic amino acid transport	0	2	2
pupariation	1	4	9
establishment of spindle localization	0	2	12
histone exchange	0	1	1
intrinsic apoptotic signaling pathway in response to endoplasmic reticulum stress	0	0	1
negative regulation of peptidyl-tyrosine phosphorylation	0	1	1
regulation of synaptic transmission, glutamatergic	0	1	2
mitotic centrosome separation	0	1	2
Malpighian tubule development	0	3	11
gland morphogenesis	0	2	11
embryonic cleavage	0	0	1
larval lymph gland hemocyte differentiation	0	1	10
somatic muscle development	3	5	11
convergent extension	0	1	4
response to cocaine	0	1	1
negative regulation of melanization defense response	0	2	4
positive regulation of lipid transport	0	0	1
cellular response to hexose stimulus	0	1	3
regulation of steroid hormone biosynthetic process	0	1	4
response to purine-containing compound	0	0	5
negative regulation of lipid localization	0	0	3
cellular response to inorganic substance	0	3	3
wound healing, spreading of cells	0	2	6
zonula adherens assembly	0	0	1
embryonic heart tube development	0	3	11
protein localization to cell surface	0	0	1
regulation of myosin II filament organization	0	1	1
phenol-containing compound catabolic process	0	2	2
positive regulation of clathrin-dependent endocytosis	0	0	1
larval visceral muscle development	0	0	4
response to tumor cell	0	0	1
regulation of gliogenesis	0	2	9
response to salt stress	1	3	8
spindle midzone assembly	0	1	1
regulation of axon regeneration	0	1	7
female mating behavior	0	2	11
regulation of stress fiber assembly	0	1	6
establishment or maintenance of monopolar cell polarity	0	0	6
regulation of transcription involved in meiotic cell cycle	0	0	2
viral process	0	1	1
response to reactive oxygen species	0	4	12
neuroblast fate determination	0	6	11
regulation of gastrulation	0	2	4
flight behavior	0	4	10
mitotic spindle midzone assembly	0	0	1
glucosamine-containing compound biosynthetic process	0	1	1
regulation of post-embryonic development	0	0	1
regulation of anion transport	0	1	1
male meiosis chromosome segregation	0	2	8
endoplasmic reticulum membrane organization	0	0	1
synaptic vesicle fusion to presynaptic active zone membrane	0	1	1
detection of UV	0	1	5
antifungal humoral response	0	0	2
bulk synaptic vesicle endocytosis	0	0	1
mitotic spindle assembly	0	1	6
brain segmentation	0	0	1
biological process involved in intraspecies interaction between organisms	0	1	4
positive regulation of neurotransmitter transport	0	1	2
actin filament reorganization	0	1	2
cGMP-mediated signaling	0	1	2
mating	0	0	1
positive regulation of nucleotide metabolic process	0	1	1
protein targeting to mitochondrion	0	1	1
mating behavior, sex discrimination	0	2	8
stress-activated MAPK cascade	0	4	12
neuron cell-cell adhesion	0	1	2
lamellipodium assembly	0	1	6
cardiac cell fate commitment	0	0	1
negative regulation of entry into reproductive diapause	0	0	2
positive regulation of nucleotide biosynthetic process	0	1	1
regulation of olfactory learning	0	1	2
mitotic intra-S DNA damage checkpoint signaling	0	0	2
regulation of cardiocyte differentiation	0	0	3
regulation of sevenless signaling pathway	0	3	7
terpenoid catabolic process	0	0	1
regulation of RNA export from nucleus	0	1	1
hemocyte development	0	0	1
maintenance of cell polarity	0	1	11
cytoplasm organization	1	0	1
ectodermal placode formation	0	0	1
epithelial tube morphogenesis	0	4	11
protein palmitoylation	0	1	2
protein polyglycylation	0	0	1
trachea morphogenesis	0	3	8
defense response to protozoan	0	1	3
cellular response to unfolded protein	0	1	5
positive regulation of RNA splicing	0	1	1
regulation of peptide hormone secretion	0	4	11
regulation of sphingolipid biosynthetic process	0	1	4
ovarian fusome organization	0	2	10
regulation of oxidoreductase activity	0	1	1
haltere development	0	0	2
regulation of catecholamine secretion	0	1	1
positive regulation of posttranscriptional gene silencing	0	0	4
cellular response to UV	1	0	5
negative regulation of hormone metabolic process	0	1	1
regulation of steroid metabolic process	0	2	5
negative regulation of protein catabolic process	0	3	7
negative regulation of phosphatidylinositol 3-kinase signaling	0	2	4
social behavior	0	1	4
hexose transmembrane transport	0	0	1
sex determination, establishment of X:A ratio	0	0	1
monosaccharide transmembrane transport	0	1	1
maintenance of presynaptic active zone structure	0	1	6
toxin metabolic process	0	2	2
ecdysteroid biosynthetic process	0	5	11
regulation of viral life cycle	0	0	1
regulation of muscle tissue development	0	0	1
stem cell fate commitment	0	1	2
receptor signaling pathway via STAT	0	2	3
response to auditory stimulus	0	2	4
garland nephrocyte differentiation	0	0	1
germline cell cycle switching, mitotic to meiotic cell cycle	0	0	1
regulation of transcription from RNA polymerase II promoter in response to stress	0	0	1
receptor guanylyl cyclase signaling pathway	0	1	2
synaptic vesicle membrane organization	0	1	1
oocyte development	0	1	1
synaptic target inhibition	0	1	8
post-transcriptional gene silencing by RNA	0	2	11
basal protein localization	0	2	5
regulation of melanotic encapsulation of foreign target	0	0	1
positive regulation of stress fiber assembly	0	0	1
dsRNA transport	0	3	11
response to virus	1	5	11
hydrocarbon biosynthetic process	0	2	2
renal system process	0	1	11
instar larval development	0	5	11
oenocyte development	0	3	6
lamellocyte differentiation	0	0	1
adult walking behavior	0	0	4
positive regulation of sodium ion transport	0	0	1
regulation of nucleotide biosynthetic process	0	1	1
copulation	0	0	1
synaptic vesicle transport	0	4	12
sister chromatid segregation	0	2	11
negative regulation of neuron projection development	0	0	6
negative regulation of fibroblast growth factor receptor signaling pathway	0	1	2
mitotic metaphase plate congression	0	0	6
amyloid-beta formation	0	0	1
regulation of sequestering of triglyceride	0	0	1
male meiosis sister chromatid cohesion	0	2	2
G2/M transition of mitotic cell cycle	0	1	2
positive regulation of endopeptidase activity	0	4	11
detection of chemical stimulus involved in sensory perception	0	6	11
positive regulation of nurse cell apoptotic process	0	1	1
negative regulation of DNA-templated transcription, elongation	0	4	9
male courtship behavior, veined wing generated song production	0	3	6
multicellular organism growth	0	4	7
posterior head segmentation	0	0	1
magnesium ion transport	0	0	1
regulation of lyase activity	0	1	1
maintenance of gastrointestinal epithelium	0	3	7
positive regulation of neuron projection development	0	1	9
germarium-derived female germ-line cyst formation	0	5	10
negative regulation of binding	0	0	6
RNA phosphodiester bond hydrolysis, endonucleolytic	0	1	2
regulation of dopamine secretion	0	1	1
epithelial cell proliferation	0	3	10
equator specification	0	0	1
larval salivary gland morphogenesis	0	1	7
negative regulation of response to DNA damage stimulus	0	0	1
DNA double-strand break processing	0	0	1
regulation of viral process	0	0	1
compound eye retinal cell programmed cell death	0	0	1
anesthesia-resistant memory	0	2	3
positive regulation of meiotic cell cycle	0	0	1
xenobiotic catabolic process	0	1	1
glycophagy	0	5	11
regulation of cyclase activity	0	1	1
response to DDT	0	1	1
negative regulation of protein modification by small protein conjugation or removal	0	1	4
fatty acid elongation, saturated fatty acid	1	1	2
positive regulation of cell morphogenesis involved in differentiation	0	1	10
regulation of transcription by RNA polymerase I	0	0	2
negative regulation of gliogenesis	0	2	5
eye photoreceptor cell development	0	2	11
positive regulation of RNA export from nucleus	0	1	1
polarized epithelial cell differentiation	0	0	1
establishment of meiotic spindle localization	0	1	1
epithelium regeneration	0	1	1
cell fate specification involved in pattern specification	0	4	9
second mitotic wave involved in compound eye morphogenesis	0	2	5
protein localization to cilium	0	0	2
multi-multicellular organism process	0	4	10
terminal region determination	0	3	10
positive regulation of hormone secretion	0	4	8
centromeric sister chromatid cohesion	0	0	1
regulation of neurotransmitter transport	1	4	12
regulation of synaptonemal complex assembly	0	0	1
regulation of endocrine process	0	1	1
response to growth factor	0	1	2
synaptic transmission, glutamatergic	0	2	2
imaginal disc morphogenesis	0	5	11
response to cold	0	3	7
amyloid-beta metabolic process	0	0	1
hemostasis	0	2	6
intercellular transport	0	1	1
head morphogenesis	0	2	2
regulation of ribosome biogenesis	0	0	1
calcium-dependent cell-cell adhesion via plasma membrane cell adhesion molecules	0	1	4
anatomical structure regression	0	3	6
catechol-containing compound catabolic process	0	2	2
axonogenesis	0	2	12
aminergic neurotransmitter loading into synaptic vesicle	0	0	1
neuroepithelial cell differentiation	0	1	1
stem cell differentiation	0	4	11
distributive segregation	0	1	5
regulation of peptide transport	0	4	11
epithelial cell morphogenesis	0	1	1
negative regulation of hippo signaling	0	7	11
rhythmic behavior	1	1	11
epithelial cell type specification, open tracheal system	0	1	6
cellular response to topologically incorrect protein	0	2	5
male germ-line stem cell asymmetric division	0	1	6
regulation of oskar mRNA translation	0	1	4
negative regulation of female receptivity, post-mating	0	2	6
negative regulation of DNA metabolic process	2	0	2
ovarian follicle cell stalk formation	0	1	9
actin crosslink formation	0	1	1
positive regulation of tumor necrosis factor-mediated signaling pathway	0	1	1
receptor internalization	0	1	2
organ growth	0	1	9
negative regulation of retinal cell programmed cell death	0	0	4
chitin biosynthetic process	0	1	1
walking behavior	0	0	4
muscle cell fate determination	0	0	1
action potential	0	0	1
positive regulation of gliogenesis	0	2	6
epithelial cell proliferation involved in Malpighian tubule morphogenesis	0	3	10
positive regulation of axon regeneration	0	1	7
vesicle fusion to plasma membrane	0	1	1
positive regulation of synaptic transmission, glutamatergic	0	1	1
eclosion	0	0	1
regulation of receptor internalization	0	0	1
regulation of glutamate secretion, neurotransmission	0	1	1
regulation of mitotic spindle assembly	0	1	4
detection of mechanical stimulus involved in sensory perception	0	3	8
positive regulation of octopamine signaling pathway	0	0	1
regulation of intracellular mRNA localization	0	3	11
juvenile hormone metabolic process	0	0	1
genital disc sexually dimorphic development	0	1	3
positive regulation of cell division	0	4	9
optomotor response	0	1	1
cyclic-nucleotide-mediated signaling	0	2	7
isoleucine metabolic process	0	1	1
regulation of nucleobase-containing compound transport	0	1	1
adult feeding behavior	0	4	10
negative regulation of female receptivity	0	2	6
detection of pheromone	0	2	4
heart contraction	0	1	1
cuticle chitin biosynthetic process	0	1	1
gene silencing by RNA-directed DNA methylation	0	0	2
fusome organization	0	3	11
basement membrane organization	0	2	11
regulation of lamellipodium assembly	0	3	11
vitelline membrane formation involved in chorion-containing eggshell formation	0	2	10
karyosome formation	0	2	11
regulation of protein localization to plasma membrane	0	2	4
protein K11-linked ubiquitination	0	0	2
spindle assembly involved in male meiosis	0	2	8
synaptic vesicle transport along microtubule	0	1	1
anterior/posterior axis specification, embryo	0	1	1
phosphatidylinositol 3-kinase signaling	0	0	1
endosome to lysosome transport	0	3	12
negative regulation of triglyceride metabolic process	0	1	4
establishment of epithelial cell planar polarity	0	1	1
chromosome organization involved in meiotic cell cycle	0	4	12
membrane protein intracellular domain proteolysis	0	0	1
negative regulation of microtubule polymerization or depolymerization	0	2	4
protein localization to Golgi apparatus	0	2	6
positive regulation of gene expression, epigenetic	0	1	4
positive regulation of cell differentiation	0	6	15
negative regulation of oxidative stress-induced cell death	0	0	1
regulation of DNA-templated transcription in response to stress	0	1	1
cellular response to reactive oxygen species	0	2	4
very long-chain fatty acid biosynthetic process	1	0	2
regulation of defense response to virus	0	1	11
neuroblast development	0	3	11
positive regulation of cell junction assembly	0	2	11
negative regulation of DNA-dependent DNA replication	0	1	5
regulation of calcium-mediated signaling	0	2	7
digestive system process	0	5	9
R7 cell fate commitment	0	1	5
negative regulation of neuromuscular synaptic transmission	0	2	9
central nervous system formation	0	0	2
proboscis development	0	0	1
positive regulation of transcription by RNA polymerase I	0	0	1
amnioserosa formation	0	3	7
receptor clustering	0	0	2
renal tubular secretion	0	1	9
inter-male aggressive behavior	0	3	10
positive regulation of ligase activity	0	0	1
chromatin remodeling at centromere	0	2	4
epidermal growth factor receptor ligand maturation	0	2	6
determination of imaginal disc primordium	0	4	11
protein depalmitoylation	0	1	1
defense response to insect	0	0	1
flight	0	1	2
visceral muscle development	0	1	7
regulation of cell-matrix adhesion	0	0	1
regulation of triglyceride catabolic process	0	2	7
negative regulation of cell-cell adhesion	0	2	11
female germ-line cyst formation	0	5	10
hemolymph coagulation	0	2	6
negative regulation of neuron differentiation	0	4	8
juvenile hormone catabolic process	0	0	1
R3/R4 cell fate commitment	0	1	6
regulation of neuronal synaptic plasticity	0	1	2
salivary gland morphogenesis	0	2	11
fatty acid elongation	1	0	2
response to alcohol	0	2	11
muscle system process	0	6	11
positive regulation of hemocyte differentiation	0	2	8
pronuclear migration	0	1	1
positive regulation of dendrite morphogenesis	0	1	10
compound eye photoreceptor development	0	2	11
imaginal disc-derived genitalia development	0	0	6
nuclear pore organization	0	1	1
cell cycle switching	0	0	1
heparan sulfate proteoglycan biosynthetic process, polysaccharide chain biosynthetic process	0	0	1
presynaptic modulation of chemical synaptic transmission	0	1	1
appendage morphogenesis	0	6	11
negative regulation of cell projection organization	0	2	10
lateral inhibition	0	4	6
axonal fasciculation	0	4	10
establishment of ommatidial planar polarity	0	2	10
positive regulation of protein localization to plasma membrane	0	1	2
positive regulation of triglyceride metabolic process	0	0	1
regulation of proton transport	0	1	1
negative regulation of signaling receptor activity	0	1	1
dosage compensation by hyperactivation of X chromosome	0	2	7
ecdysone biosynthetic process	0	2	8
eclosion rhythm	0	1	1
regulation of adenylate cyclase activity	0	1	1
positive regulation of ecdysteroid metabolic process	0	1	4
telomere capping	0	1	4
positive regulation of JNK cascade	1	7	12
defasciculation of motor neuron axon	0	1	3
male gonad development	0	3	7
mesoderm migration involved in gastrulation	0	2	6
positive regulation of mRNA catabolic process	0	3	4
carbohydrate transmembrane transport	0	1	1
negative regulation of crystal cell differentiation	0	2	5
P granule organization	0	1	4
glycosphingolipid biosynthetic process	0	1	6
cellular response to metal ion	0	2	3
negative regulation of neurotransmitter transport	0	1	1
negative regulation of proteasomal ubiquitin-dependent protein catabolic process	0	1	1
positive regulation of steroid metabolic process	0	1	4
positive regulation of mitotic sister chromatid separation	0	2	5
regulation of transposition, RNA-mediated	0	0	1
cuticle development involved in chitin-based cuticle molting cycle	0	2	9
protein localization to rhabdomere	0	1	2
oocyte differentiation	0	1	2
adult somatic muscle development	0	4	10
amnioserosa maintenance	0	0	1
pre-transcriptional gene silencing by RNA	0	0	2
cellular response to biotic stimulus	0	0	1
primary branching, open tracheal system	0	2	4
oocyte nucleus migration involved in oocyte dorsal/ventral axis specification	0	0	1
lymph gland crystal cell differentiation	0	0	4
regulation of triglyceride metabolic process	0	4	11
positive regulation of chemotaxis	0	0	1
cell cycle G1/S phase transition	0	0	2
muscle cell fate specification	0	0	7
male genitalia morphogenesis	0	1	11
regulation of execution phase of apoptosis	0	1	1
axis elongation	0	0	1
positive regulation of cell-substrate adhesion	0	0	1
response to insecticide	0	3	11
tube development	0	2	11
regulation of endocytic recycling	0	0	2
positive regulation of synaptonemal complex assembly	0	0	1
negative regulation of defense response	0	4	11
regulation of clathrin-dependent endocytosis	0	2	3
regulation of ecdysteroid biosynthetic process	0	1	4
regulation of hemocyte differentiation	0	3	11
steroid hormone biosynthetic process	0	5	11
body morphogenesis	0	0	1
O-glycan processing	0	1	1
regulation of striated muscle tissue development	0	0	1
negative regulation of innate immune response	0	4	11
crystal cell differentiation	0	2	10
positive regulation of Arp2/3 complex-mediated actin nucleation	0	1	1
negative regulation of RNA splicing	0	2	7
R8 cell fate commitment	0	2	3
maintenance of epithelial integrity, open tracheal system	0	2	9
meiotic sister chromatid cohesion	0	4	4
primary sex determination	0	1	3
R8 cell differentiation	0	2	3
gastrulation with mouth forming first	0	1	1
BMP signaling pathway	0	4	4
regulation of endocytosis	2	4	12
regulation of neuron remodeling	0	7	10
regulation of epidermal growth factor-activated receptor activity	0	1	1
regulation of dendrite morphogenesis	0	4	11
regulation of transcription of nucleolar large rRNA by RNA polymerase I	0	0	1
vascular endothelial growth factor receptor signaling pathway	0	6	11
lipoprotein catabolic process	0	1	1
negative chemotaxis	0	2	9
regulation of response to wounding	0	1	11
response to organophosphorus	0	0	1
regulation of nurse cell apoptotic process	0	0	4
gastrulation involving germ band extension	0	1	1
meiotic cell cycle checkpoint signaling	0	1	1
positive regulation of peptide hormone secretion	0	3	7
positive regulation of cysteine-type endopeptidase activity involved in apoptotic process	0	4	11
optokinetic behavior	0	1	1
regulation of signaling receptor activity	0	1	1
rhabdomere morphogenesis	0	0	1
regulation of neuron maturation	0	7	10
regulation of DNA endoreduplication	0	2	8
mesodermal cell fate commitment	0	1	4
histone H3 acetylation	0	1	2
regulation of neuron differentiation	0	6	14
peptidyl-serine modification	0	4	9
cardiac muscle tissue development	0	0	1
blastoderm segmentation	0	4	5
tRNA aminoacylation for mitochondrial protein translation	0	1	1
delamination	0	2	11
cellular response to heat	0	2	14
positive regulation of lamellipodium organization	0	4	7
positive regulation of neuron projection regeneration	0	1	7
receptor signaling pathway via JAK-STAT	0	2	3
juvenile hormone mediated signaling pathway	0	0	2
canonical Wnt signaling pathway	0	5	6
p38MAPK cascade	0	1	2
positive regulation of ecdysteroid biosynthetic process	0	1	4
insecticide catabolic process	0	1	1
endosome to plasma membrane protein transport	0	0	1
regulation of sequestering of calcium ion	0	1	1
regulation of embryonic cell shape	1	5	11
nuclear membrane reassembly	0	0	2
positive regulation of receptor signaling pathway via JAK-STAT	0	2	3
positive regulation of sodium ion transmembrane transport	0	0	1
cell morphogenesis involved in neuron differentiation	0	1	7
detection of temperature stimulus	0	0	1
protein K48-linked ubiquitination	0	0	1
detection of biotic stimulus	0	0	1
regulation of entry into reproductive diapause	0	0	5
wound healing, spreading of epidermal cells	0	2	5
cellular response to arsenic-containing substance	0	1	1
melanin biosynthetic process	0	1	2
positive regulation of mitochondrial fusion	0	0	1
regulation of multicellular organism growth	0	4	11
myofibril assembly	0	3	7
regulation of filopodium assembly	0	4	11
negative regulation of photoreceptor cell differentiation	0	4	8
signal transduction by p53 class mediator	0	1	3
acetaldehyde metabolic process	0	1	4
embryonic pattern specification	0	3	11
regulation of lipid storage	0	4	11
regulation of vascular endothelial growth factor receptor signaling pathway	0	1	4
positive regulation of peptidoglycan recognition protein signaling pathway	0	3	10
nephrocyte diaphragm assembly	0	0	1
ephrin receptor signaling pathway	0	1	1
regulation of hormone secretion	0	4	11
negative regulation of glial cell proliferation	0	0	2
renal tubule development	0	3	11
digestive tract mesoderm development	0	1	1
cellular response to sucrose stimulus	0	2	5
toxin catabolic process	0	1	1
cleavage furrow formation	0	1	1
nonassociative learning	0	2	7
regulation of stem cell proliferation	0	5	9
response to paraquat	0	0	1
epidermis development	0	2	5
regulation of juvenile hormone metabolic process	0	0	1
long-chain fatty-acyl-CoA metabolic process	0	0	2
positive regulation of hormone biosynthetic process	0	1	4
endomitotic cell cycle	0	5	7
regulation of transcriptional start site selection at RNA polymerase II promoter	0	0	4
positive regulation of behavior	0	2	11
neuroendocrine cell differentiation	0	1	1
cell-cell signaling involved in cell fate commitment	0	4	6
protein initiator methionine removal	0	0	2
positive regulation of ERK1 and ERK2 cascade	0	4	11
cellular response to alcohol	0	3	10
coagulation	0	2	6
mitotic recombination	0	1	2
regulation of membrane potential	1	3	12
regulation of mitochondrial fission	0	2	4
regulation of stem cell division	0	0	4
negative regulation of DNA recombination	2	0	2
cellular response to ethanol	0	1	3
establishment of body hair or bristle planar orientation	0	2	3
nucleoside monophosphate catabolic process	0	1	2
multicellular organismal signaling	0	4	8
meiotic sister chromatid cohesion, centromeric	0	0	1
response to water deprivation	0	0	2
regulation of cell maturation	0	7	10
nuclear body organization	0	1	2
establishment of epithelial cell apical/basal polarity	0	0	1
imaginal disc-derived appendage development	0	3	6
nuclear membrane organization	0	1	8
negative regulation of peptide hormone secretion	0	2	6
transcription by RNA polymerase I	0	0	1
positive regulation of cell growth	0	4	11
establishment of glial blood-brain barrier	1	5	11
regulation of vesicle fusion	0	4	7
dorsal closure, amnioserosa morphology change	0	2	8
lymph gland plasmatocyte differentiation	0	1	1
response to light intensity	0	2	2
cytolysis	1	2	10
negative regulation of regulated secretory pathway	0	1	1
morphogenesis of an epithelial sheet	0	0	1
positive regulation of purine nucleotide metabolic process	0	1	1
progression of morphogenetic furrow involved in compound eye morphogenesis	0	0	1
positive regulation of synaptic assembly at neuromuscular junction	0	1	11
renal tubule morphogenesis	0	5	11
muscle attachment	0	1	11
neuroblast fate commitment	0	0	1
P-body assembly	0	0	6
transepithelial transport	0	3	11
salivary gland cell autophagic cell death	0	4	10
muscle cell development	0	5	5
positive regulation of protein glycosylation	0	1	1
cuticle hydrocarbon biosynthetic process	0	2	2
positive regulation of neuromuscular synaptic transmission	0	4	10
apical protein localization	0	4	9
regulation of insulin secretion	0	2	9
small RNA loading onto RISC	0	5	11
ciliary transition zone assembly	0	0	1
TORC1 signaling	0	0	1
postsynapse organization	0	2	2
regulation of heart rate	0	2	11
wing and notum subfield formation	0	0	1
negative regulation of compound eye photoreceptor cell differentiation	0	1	4
epithelial cell proliferation involved in renal tubule morphogenesis	0	3	10
positive regulation of metaphase/anaphase transition of cell cycle	0	2	5
negative regulation of epidermal growth factor-activated receptor activity	0	1	1
cellular response to growth factor stimulus	0	1	2
Wnt protein secretion	0	4	7
establishment of apical/basal cell polarity	0	0	1
production of miRNAs involved in gene silencing by miRNA	0	1	2
detection of chemical stimulus	0	4	12
exosomal secretion	0	1	7
DNA replication-independent nucleosome assembly	0	1	1
paracrine signaling	0	1	4
regulation of hormone biosynthetic process	0	2	7
regulation of meiotic cell cycle phase transition	0	1	1
mitotic DNA replication checkpoint signaling	0	2	5
phototransduction, UV	0	0	2
adenylate cyclase-inhibiting G protein-coupled receptor signaling pathway	0	3	9
positive regulation of developmental process	0	5	17
male mating behavior	1	3	11
regulation of female receptivity, post-mating	0	2	9
positive regulation of cell-cell adhesion	0	1	9
negative regulation of plasma membrane bounded cell projection assembly	0	0	1
negative regulation of MAPK cascade	0	6	12
neuron projection organization	0	1	1
regulation of oviposition	0	1	1
peptidyl-tyrosine dephosphorylation	0	2	4
water homeostasis	0	0	1
regulation of compound eye retinal cell programmed cell death	0	2	11
negative regulation of chromatin organization	1	1	11
tissue homeostasis	0	2	11
positive regulation of neurotransmitter secretion	0	1	2
regulation of sister chromatid cohesion	0	1	1
positive regulation of chromosome separation	0	2	5
regulation of neurotransmitter secretion	1	4	12
positive regulation of microtubule polymerization	0	2	9
circadian sleep/wake cycle process	0	1	1
regulation of melanization defense response	0	5	12
negative regulation of oskar mRNA translation	0	0	3
centrosome duplication	0	0	5
negative regulation of hormone biosynthetic process	0	1	1
courtship behavior	0	4	11
nuclear RNA surveillance	0	1	2
ganglion mother cell fate determination	0	0	1
genitalia development	0	3	9
regulation of protein binding	0	0	1
regulation of hormone metabolic process	0	3	10
negative regulation of isoprenoid metabolic process	0	0	1
regulation of organic acid transport	0	1	1
signaling receptor ligand precursor processing	1	2	9
positive regulation of mRNA metabolic process	0	3	4
establishment or maintenance of polarity of larval imaginal disc epithelium	0	0	1
regulation of biological process involved in symbiotic interaction	0	1	1
mesenchyme development	0	2	6
regulation of nuclear-transcribed mRNA poly(A) tail shortening	0	2	2
negative regulation of immune response	0	3	11
cuticle chitin metabolic process	0	1	1
response to hyperoxia	0	0	8
mitotic sister chromatid segregation	0	1	10
negative regulation of compound eye retinal cell programmed cell death	0	0	4
regulation of development, heterochronic	0	1	1
hydrocarbon metabolic process	0	3	5
positive regulation of heterochromatin assembly	0	6	10
regulation of peptide secretion	0	4	11
serotonin receptor signaling pathway	0	1	1
regulation of protein kinase B signaling	0	2	11
plasma membrane to endosome transport	0	1	2
imaginal disc-derived male genitalia development	0	0	1
determination of muscle attachment site	0	2	3
filopodium assembly	0	2	8
positive regulation of muscle organ development	0	0	3
response to carbohydrate	1	5	11
dorsal closure, elongation of leading edge cells	0	4	9
liquid clearance, open tracheal system	0	2	11
establishment or maintenance of polarity of embryonic epithelium	0	0	1
positive regulation of lipid catabolic process	0	0	1
copper ion import	0	0	1
positive regulation of protein localization to cell periphery	0	2	4
stabilization of membrane potential	1	1	2
stem cell proliferation	0	0	6
cellular response to mechanical stimulus	0	2	2
sesquiterpenoid metabolic process	0	0	1
establishment of synaptic specificity at neuromuscular junction	0	1	1
regulation of Rab protein signal transduction	0	1	6
metaphase plate congression	0	3	11
male sex determination	0	0	1
negative regulation of small GTPase mediated signal transduction	0	0	1
positive regulation of neuron remodeling	0	7	9
programmed cell death involved in cell development	0	2	11
cortical cytoskeleton organization	0	3	12
insecticide metabolic process	0	1	1
plasmatocyte differentiation	0	2	9
positive regulation of synaptic transmission	1	2	12
autophagic cell death	0	4	10
positive regulation of glial cell proliferation	0	0	1
regulation of steroid biosynthetic process	0	1	4
renal filtration	0	0	3
medium-term memory	0	2	9
triglyceride mobilization	0	0	1
positive regulation of mitotic cell cycle	0	7	12
mRNA export from nucleus in response to heat stress	0	1	1
negative phototaxis	0	0	1
amine transport	0	0	1
regulation of protein localization to cell periphery	0	3	6
oocyte growth	0	1	3
cellular response to lipid	0	0	2
neuron-neuron synaptic transmission	0	0	1
photoreceptor cell maintenance	0	0	10
muscle contraction	0	3	6
regulation of oxidative stress-induced cell death	0	0	1
response to X-ray	0	0	1
negative regulation of neuroblast proliferation	0	6	11
regulation of protein glycosylation	0	1	1
negative regulation of intrinsic apoptotic signaling pathway	0	0	1
positive regulation of neuroblast proliferation	0	5	11
positive regulation of lipid biosynthetic process	0	5	11
establishment of vesicle localization	0	5	12
cell dedifferentiation	0	1	5
vitelline membrane formation	0	2	10
mesodermal cell fate specification	0	0	1
neuron migration	0	0	1
protein localization to nuclear envelope	0	0	1
histoblast morphogenesis	0	3	10
chromosome movement towards spindle pole	0	1	4
response to alkaloid	0	4	9
filtration diaphragm assembly	0	0	1
rRNA transcription	0	1	1
mitotic spindle elongation	0	1	5
positive regulation of neuron differentiation	0	6	14
proboscis extension reflex	0	0	2
response to nicotine	0	1	2
hindgut morphogenesis	0	0	3
regulation of transposition	0	0	5
detection of chemical stimulus involved in sensory perception of taste	0	0	1
female germline ring canal formation	0	0	5
peptidyl-threonine phosphorylation	1	0	2
positive regulation of TORC1 signaling	0	2	12
regulation of DNA damage checkpoint	0	0	1
protein localization to lysosome	0	0	1
regulation of sodium ion transmembrane transporter activity	0	0	1
jump response	0	1	1
regulation of isoprenoid metabolic process	0	0	1
negative regulation of protein secretion	0	1	1
positive regulation of mitochondrial fission	0	2	3
spindle elongation	0	2	6
regulation of actin filament bundle assembly	0	1	6
short-term memory	0	5	11
male anatomical structure morphogenesis	0	1	11
negative regulation of protein tyrosine kinase activity	0	1	1
antennal development	0	0	1
positive regulation of steroid biosynthetic process	0	1	4
pole cell migration	0	2	10
negative regulation of NF-kappaB transcription factor activity	0	0	1
positive regulation of hemocyte proliferation	0	2	4
primary sex determination, germ-line	0	1	1
regulation of extracellular matrix organization	0	1	9
cell migration involved in gastrulation	0	3	9
positive regulation of biosynthetic process of antibacterial peptides active against Gram-negative bacteria	0	1	3
positive regulation of glycoprotein metabolic process	0	1	1
symmetric cell division	0	4	5
positive regulation of receptor signaling pathway via STAT	0	2	3
positive regulation of binding	0	1	1
ring gland development	0	0	1
mitochondrial transcription	0	1	1
larval chitin-based cuticle development	0	2	9
positive regulation of triglyceride catabolic process	0	0	1
cell competition in a multicellular organism	0	6	10
negative regulation of hormone secretion	0	2	6
mRNA cleavage involved in gene silencing	0	0	1
sensory perception of bitter taste	0	0	1
regulation of neuron projection regeneration	0	1	7
positive regulation of mitotic nuclear division	0	6	11
central nervous system morphogenesis	0	0	1
positive regulation of activin receptor signaling pathway	0	0	1
detection of stimulus involved in sensory perception of pain	0	1	2
tRNA transcription by RNA polymerase III	0	0	1
regulation of octopamine signaling pathway	0	0	1
organic cation transport	0	0	1
extracellular matrix assembly	0	2	11
positive regulation of cytokine-mediated signaling pathway	0	1	1
negative regulation of proteolysis involved in cellular protein catabolic process	0	2	7
regulation of cell adhesion mediated by integrin	0	2	5
deactivation of rhodopsin mediated signaling	0	1	6
NADH metabolic process	0	1	5
protein K63-linked ubiquitination	0	1	1
egg coat formation	0	2	10
positive regulation of RNA interference	0	0	1
cell chemotaxis	0	0	4
R7 cell development	0	4	9
cellular response to nutrient	0	0	1
neuroblast differentiation	0	0	1
regulation of circadian sleep/wake cycle, wakefulness	0	0	1
positive regulation of oxidoreductase activity	0	1	1
negative regulation of R7 cell differentiation	0	1	1
positive regulation of lipid storage	0	3	11
cellular response to cadmium ion	0	1	1
regulation of octopamine or tyramine signaling pathway	0	0	1
mRNA cleavage	0	6	17
chorion-containing eggshell pattern formation	0	0	5
regulation of purine nucleotide biosynthetic process	0	1	1
dedifferentiation	0	1	5
negative regulation of microtubule depolymerization	0	0	2
perineurial glial growth	0	1	1
synaptic vesicle recycling	0	1	1
detection of temperature stimulus involved in sensory perception	0	0	1
regulation of cardiac cell fate specification	0	0	2
positive regulation of cell maturation	0	7	9
notum cell fate specification	0	0	1
ATP-dependent chromatin remodeling	0	1	1
stress-activated protein kinase signaling cascade	0	3	12
synaptic target recognition	0	3	11
central complex development	0	3	5
vesicle transport along microtubule	0	0	2
pole plasm protein localization	0	0	4
axonal defasciculation	0	1	4
negative regulation of lipid storage	0	0	3
response to caffeine	0	0	5
circadian sleep/wake cycle, sleep	0	1	1
locomotor rhythm	1	3	11
phototransduction, visible light	0	1	6
head segmentation	0	0	1
positive regulation of octopamine or tyramine signaling pathway	0	0	1
synaptonemal complex organization	0	4	6
stem cell population maintenance	0	1	11
positive regulation of glycoprotein biosynthetic process	0	1	1
visual behavior	1	2	11
regulation of response to alcohol	0	0	3
negative regulation of apoptotic signaling pathway	0	3	5
dorsal trunk growth, open tracheal system	0	2	6
sensory perception of sweet taste	0	0	2
apoptotic cell clearance	0	1	1
negative regulation of hemocyte differentiation	1	2	11
positive regulation of nuclear division	0	6	11
Malpighian tubule morphogenesis	0	5	11
germarium-derived cystoblast division	0	1	10
neurotransmitter loading into synaptic vesicle	0	0	1
imaginal disc growth	0	1	7
eukaryotic translation initiation factor 4F complex	0	2	2
polytene chromosome chromocenter	0	5	5
GID complex	0	0	1
polytene chromosome interband	1	4	11
non-motile cilium	0	4	6
cytoplasmic region	0	3	12
endoplasmic reticulum exit site	0	3	12
site of DNA damage	0	1	2
RCAF complex	3	2	5
T-tubule	0	0	1
site of double-strand break	0	1	2
mitotic spindle midzone	0	5	9
plasma membrane bounded cell projection cytoplasm	0	2	12
axon cytoplasm	0	2	12
neuron projection cytoplasm	0	2	12
spindle midzone	0	5	12
CMG complex	0	7	11
myosin II complex	0	1	2
nucleocytoplasmic transport complex	0	1	1
NLS-dependent protein nuclear import complex	0	1	1
centralspindlin complex	0	1	1
meiotic spindle	0	1	1
contractile ring	0	6	10
apical junction complex	0	2	2
apicomedial cortex	0	1	6
Cul2-RING ubiquitin ligase complex	0	1	1
pericentriolar material	0	1	9
postsynapse of neuromuscular junction	0	1	5
BMP receptor complex	0	1	1
PRC1 complex	0	0	2
beta-catenin destruction complex	0	0	1
chromocenter	0	7	11
apical cortex	0	3	11
female germline ring canal	0	3	6
male germline ring canal	0	2	5
axon terminus	0	1	4
perivitelline space	0	0	1
subapical complex	0	2	3
tricellular tight junction	0	0	2
rhabdomere microvillus membrane	0	1	1
secondary lysosome	0	3	10
neuron projection terminus	0	1	4
germinal vesicle	0	0	1
cell cortex region	0	3	11
Sin3-type complex	0	4	10
extrinsic component of cytoplasmic side of plasma membrane	0	2	5
female germ cell nucleus	0	2	6
microvillus membrane	0	3	5
neuron projection membrane	0	7	10
extrinsic component of plasma membrane	0	2	5
PcG protein complex	0	4	12
basal plasma membrane	0	3	7
polytene chromosome band	4	2	11
leading edge membrane	0	9	10
condensed chromosome	0	4	11
axonal growth cone	0	4	8
presynaptic cytoskeleton	0	6	7
cytoneme	0	2	9
spindle microtubule	0	6	12
terminal bouton	0	4	12
apical part of cell	0	5	11
polytene chromosome	1	3	11
septate junction	0	6	11
cytoplasmic side of plasma membrane	2	8	12
kinetochore microtubule	0	6	11
germ cell nucleus	0	4	11
cell body	0	2	13
neuronal cell body	0	2	13
fusome	0	3	11
apicolateral plasma membrane	0	3	11
Golgi cisterna	0	2	12
euchromatin	1	6	11
chromatin	1	2	12
pericentric heterochromatin	0	3	11
sensory dendrite	1	3	10
chitin-based extracellular matrix	0	4	12
9+2 motile cilium	0	6	14
striated muscle thin filament	0	0	1
contractile fiber	0	0	1
mannosyltransferase complex	0	1	1
mRNA cap binding complex	0	0	1
posterior cell cortex	0	1	2
mitochondrial intermembrane space protein transporter complex	0	1	1
germline ring canal	0	3	10
microvillus	0	1	3
septin complex	0	0	1
spectrosome	0	1	1
male germ cell nucleus	0	3	5
myofibril	0	0	1
chromatin silencing complex	0	1	1
Golgi medial cisterna	0	1	10
acetylcholine-gated channel complex	0	2	2
astral microtubule	0	2	2
type Ib terminal bouton	0	1	3
aster	0	0	1
polytene chromosome puff	0	7	11
egg chorion	4	5	22
Nebenkern	0	2	9
cell body membrane	0	0	1
cortical cytoskeleton	1	4	10
brush border	0	0	1
catenin complex	1	1	2
cytoplasmic side of apical plasma membrane	0	1	8
nuclear lamina	0	5	10
nuclear matrix	0	2	7
lateral cell cortex	0	0	1
SNARE complex	0	1	2
mitotic spindle	0	3	12
core mediator complex	0	1	2
Rb-E2F complex	0	1	1
cell leading edge	0	2	7
cyclin-dependent protein kinase holoenzyme complex	0	2	2
H3 histone acetyltransferase complex	0	3	6
COPII-coated ER to Golgi transport vesicle	0	1	2
dendrite membrane	0	1	3
Golgi cis cisterna	0	5	10
septin cytoskeleton	0	0	1
M band	0	2	6
subsynaptic reticulum	0	1	10
heteromeric SMAD protein complex	0	0	1
cytoskeleton of presynaptic active zone	0	4	6
multivesicular body	0	4	9
investment cone	0	0	1
Golgi-associated vesicle	0	3	6
nephrocyte diaphragm	0	0	1
unconventional myosin complex	0	0	1
pleated septate junction	0	1	1
autolysosome	0	3	9
cytoplasmic side of membrane	2	6	12
polysome	0	0	2
filtration diaphragm	0	0	1
CHD-type complex	0	0	6
G protein-coupled receptor dimeric complex	0	1	1
smooth septate junction	0	2	5
sarcoplasmic reticulum	0	1	1
myofilament	0	0	1
ESC/E(Z) complex	0	2	4
zonula adherens	0	2	3
outer kinetochore	0	2	2
inaD signaling complex	0	1	10
P granule	0	5	12
egg coat	0	1	5
sex chromosome	0	1	1
acroblast	0	0	1
spindle envelope	0	1	3
NuRD complex	0	0	6
Golgi trans cisterna	0	2	8
chromosome passenger complex	0	1	1
Yb body	0	2	4
endoplasmic reticulum chaperone complex	0	0	1
Cul3-RING ubiquitin ligase complex	0	1	1
gamma-secretase complex	0	0	1
type I terminal bouton	0	3	11
microtubule end	0	0	7
muscle cell postsynaptic specialization	0	4	11
intercellular bridge	0	2	10
Myb complex	0	4	9
autophagosome membrane	0	0	1
basal cortex	0	2	9
cytoplasmic U snRNP body	0	5	9
vitelline envelope	0	1	5
muscle tendon junction	0	2	9
heterochromatin	0	3	11
nuclear membrane protein complex	0	1	1
meiotic spindle midzone	0	2	7
actomyosin contractile ring	0	0	1
neuronal ribonucleoprotein granule	0	1	8
guanylate cyclase complex, soluble	0	0	6
cluster of actin-based cell projections	0	0	1
basal part of cell	0	4	5
mitochondrial derivative	0	3	10
TRAPPIII protein complex	0	5	12
NSL complex	0	2	4
sperm flagellum	0	5	9
plasma membrane proton-transporting V-type ATPase complex	0	1	11
rhabdomere	0	2	11
messenger ribonucleoprotein complex	0	8	11
condensed nuclear chromosome	0	0	1
SMAD protein complex	0	0	1
presynaptic active zone	1	2	10
pole plasm	0	4	6
glutamatergic synapse	0	1	1
sperm individualization complex	0	1	2
histone locus body	0	7	10
ATAC complex	1	7	11
ciliary transition zone	0	2	10
mitotic spindle microtubule	0	1	1
microtubule plus-end	0	0	7
perinuclear endoplasmic reticulum	0	0	1
nuclear replication fork	0	3	4
FAR/SIN/STRIPAK complex	0	3	5
cortical actin cytoskeleton	0	2	2
ciliary cap	0	1	1
RISC-loading complex	0	3	8
Elg1 RFC-like complex	0	1	2
type Is terminal bouton	0	0	2
MLL3/4 complex	0	3	4
intracellular anatomical structure	0	2	4
R2TP complex	0	1	1
G protein-coupled receptor complex	0	1	1
condensed chromosome, centromeric region	0	1	3
glucose transmembrane transporter activity	0	0	1
hexose transmembrane transporter activity	0	0	1
pattern recognition receptor activity	0	0	1
nucleosomal DNA binding	1	1	2
sucrose transmembrane transporter activity	0	0	1
patched binding	0	0	1
POZ domain binding	0	1	1
fatty acid binding	0	2	2
eukaryotic initiation factor 4G binding	0	0	1
phosphate ion transmembrane transporter activity	0	0	1
myosin heavy chain binding	0	1	2
I-SMAD binding	0	1	1
neurotransmitter:sodium symporter activity	0	0	1
BMP receptor activity	0	1	1
structural constituent of muscle	0	1	1
sodium channel regulator activity	0	0	1
transmembrane receptor protein serine/threonine kinase binding	0	1	1
G protein-coupled serotonin receptor activity	0	2	2
extracellular matrix structural constituent	0	0	1
efflux transmembrane transporter activity	0	1	2
serotonin receptor activity	0	2	2
neurotransmitter transmembrane transporter activity	0	0	1
receptor serine/threonine kinase binding	0	1	1
amino acid:cation symporter activity	0	0	1
amino acid:sodium symporter activity	0	0	1
lipopolysaccharide binding	0	2	4
cell adhesion mediator activity	0	1	4
organic acid:sodium symporter activity	0	3	5
allatostatin receptor activity	0	3	6
frizzled binding	0	5	10
glucokinase activity	0	2	3
RNA polymerase III type 3 promoter sequence-specific DNA binding	0	2	9
protein tyrosine kinase binding	1	7	10
RNA polymerase III transcription regulatory region sequence-specific DNA binding	0	2	11
RNA polymerase III cis-regulatory region sequence-specific DNA binding	0	2	11
cytokine binding	0	5	11
BMP binding	0	5	11
protein phosphatase 1 binding	0	2	11
poly-pyrimidine tract binding	0	1	5
muscle alpha-actinin binding	0	0	2
basic amino acid transmembrane transporter activity	0	1	1
transmembrane receptor protein phosphatase activity	0	1	1
acidic amino acid transmembrane transporter activity	0	3	4
heparan sulfate proteoglycan binding	0	0	2
anion:sodium symporter activity	0	1	2
cyclosporin A binding	0	0	2
L-aspartate transmembrane transporter activity	0	1	1
solute:sodium symporter activity	1	1	12
C4-dicarboxylate transmembrane transporter activity	0	2	2
transcription coactivator binding	0	3	7
small protein activating enzyme binding	0	1	1
DNA binding, bending	0	1	1
histone deacetylase binding	0	0	2
receptor tyrosine kinase binding	0	6	8
fibroblast growth factor receptor binding	0	1	1
transcription coregulator binding	0	4	11
isoprenoid binding	0	1	1
potassium ion antiporter activity	1	1	2
glutamate:sodium symporter activity	0	0	1
monocarboxylic acid transmembrane transporter activity	0	2	3
monoamine transmembrane transporter activity	0	1	2
transcription corepressor binding	0	2	2
G-protein alpha-subunit binding	0	0	1
outward rectifier potassium channel activity	1	1	2
ATPase-coupled inorganic anion transmembrane transporter activity	0	1	1
aralkylamine N-acetyltransferase activity	0	0	1
promoter-specific chromatin binding	0	0	1
transmembrane receptor protein tyrosine phosphatase activity	0	1	1
water transmembrane transporter activity	0	0	1
histone demethylase activity (H3-K36 specific)	0	0	1
malate dehydrogenase (decarboxylating) (NADP+) activity	0	0	1
poly(U) RNA binding	0	1	1
plus-end-directed microtubule motor activity	1	0	2
piRNA binding	0	1	1
DNA polymerase binding	0	1	1
succinate transmembrane transporter activity	0	0	2
transmembrane receptor protein tyrosine kinase activator activity	0	1	1
sodium:chloride symporter activity	0	1	2
NADP-retinol dehydrogenase activity	0	0	2
protein-glycine ligase activity	0	0	1
ubiquitin-like protein conjugating enzyme binding	0	3	11
protease binding	0	1	1
gap junction channel activity	0	2	2
epoxide hydrolase activity	0	1	1
intracellular chloride channel activity	0	0	1
ferrous iron binding	0	2	2
protein kinase C binding	0	0	1
structural constituent of egg chorion	4	0	7
protein-arginine omega-N monomethyltransferase activity	0	0	1
ubiquitin ligase-substrate adaptor activity	0	1	5
large ribosomal subunit rRNA binding	0	0	1
pyruvate transmembrane transporter activity	0	0	1
Toll binding	0	1	4
malate transmembrane transporter activity	0	0	1
chromatin insulator sequence binding	0	3	12
water channel activity	0	0	1
mRNA 5'-UTR binding	0	1	1
ubiquitin activating enzyme binding	0	1	1
H3 histone acetyltransferase activity	0	1	1
signaling receptor complex adaptor activity	0	0	2
WW domain binding	0	0	1
arylamine N-acetyltransferase activity	0	1	1
dicarboxylic acid transmembrane transporter activity	1	2	4
L-glutamate transmembrane transporter activity	0	2	2
transmembrane receptor protein tyrosine kinase adaptor activity	0	1	1
cyclin binding	0	0	1
imaginal disc growth factor receptor binding	0	1	1
structural constituent of chitin-based cuticle	0	4	8
azole transmembrane transporter activity	0	0	1
actinin binding	0	0	2
G protein-coupled photoreceptor activity	0	7	25
dopamine neurotransmitter receptor activity	0	0	1
phosphatidylserine binding	0	0	3
oxaloacetate transmembrane transporter activity	0	0	1
single-stranded DNA 3'-5' exodeoxyribonuclease activity	0	1	1
glutamate-gated calcium ion channel activity	0	3	8
DNA secondary structure binding	0	1	1
coreceptor activity	0	2	7
galactoside binding	0	0	1
polypeptide N-acetylgalactosaminyltransferase activity	1	5	12
siRNA binding	0	0	1
drug binding	0	0	2
proteoglycan binding	0	0	2
structural constituent of chitin-based larval cuticle	0	3	6
nuclear receptor binding	0	2	4
ubiquitin conjugating enzyme binding	0	3	11
myosin II binding	0	1	1
phosphatidic acid binding	0	0	1
cell-cell adhesion mediator activity	0	1	2
cysteine-type endopeptidase regulator activity involved in apoptotic process	0	0	2
thiosulfate transmembrane transporter activity	0	0	1
phosphorelay sensor kinase activity	0	0	2
ABC-type xenobiotic transporter activity	0	0	1
phosphoserine residue binding	0	1	1
intracellular calcium activated chloride channel activity	0	0	1
PDZ domain binding	0	0	1
alpha-actinin binding	0	0	2
cysteine-type endopeptidase activity involved in execution phase of apoptosis	0	1	2
protein tag	0	0	1
cysteine-type endopeptidase activity involved in apoptotic process	0	1	2
extracellular matrix binding	0	0	1
hydrolase activity, acting on acid phosphorus-nitrogen bonds	0	0	1
organic cation transmembrane transporter activity	0	0	2
protein tyrosine kinase activator activity	0	1	1
SH2 domain binding	0	0	1
collagen binding	0	0	1
GTPase activating protein binding	0	0	2
calcium-dependent phospholipase A2 activity	0	1	2
NEDD8 transferase activity	0	0	1
protein histidine kinase activity	0	0	2
pheromone binding	0	0	2
ribosome disassembly	0	0	1
cytolysis in other organism	1	0	1
hemolysis in other organism	1	0	1
catalytic step 2 spliceosome	1	0	3
cell wall modification	0	2	3
pectin metabolic process	0	3	3
galacturonan metabolic process	0	3	3
cell wall organization or biogenesis	0	3	4
cell wall organization	0	2	4
pectin catabolic process	0	3	3
potassium ion import across plasma membrane	0	1	2
potassium ion transmembrane transport	0	2	2
pectinesterase activity	0	2	3
aspartyl esterase activity	0	2	3
ligand-gated anion channel activity	0	1	1
pentose-phosphate shunt, oxidative branch	1	0	1
D-gluconate catabolic process	1	0	1
aldonic acid catabolic process	1	0	1
aspartate transmembrane transport	0	1	1
water transport	0	0	1
L-glutamate transmembrane transport	0	2	2
C4-dicarboxylate transport	0	1	2
regulation of store-operated calcium entry	0	0	1
positive regulation of transcription from RNA polymerase II promoter involved in cellular response to chemical stimulus	0	1	1
chaperone cofactor-dependent protein refolding	0	1	2
'de novo' posttranslational protein folding	0	1	2
detection of chemical stimulus involved in sensory perception of smell	0	3	4
actin filament-based transport	0	2	2
vesicle transport along actin filament	0	2	2
long-chain fatty acid metabolic process	0	1	2
regulation of extrinsic apoptotic signaling pathway	0	0	1
peptidyl-proline hydroxylation to 4-hydroxy-L-proline	0	0	1
mitochondrial ribosome assembly	0	0	1
peptidyl-L-cysteine S-palmitoylation	0	1	2
peptidyl-S-diacylglycerol-L-cysteine biosynthetic process from peptidyl-cysteine	0	1	2
rRNA catabolic process	0	1	2
iron coordination entity transport	0	0	1
mitochondrial proton-transporting ATP synthase complex assembly	0	1	1
intermembrane lipid transfer	0	0	1
regulation of ER to Golgi vesicle-mediated transport	0	0	1
ncRNA catabolic process	0	1	2
G protein-coupled receptor signaling pathway, coupled to cyclic nucleotide second messenger	0	2	2
phospholipid translocation	0	1	2
cellular response to nitrogen starvation	0	2	2
snRNA modification	0	2	2
octopamine biosynthetic process	0	1	1
removal of superoxide radicals	0	1	2
norepinephrine metabolic process	0	1	1
plasma membrane phospholipid scrambling	0	2	2
octopamine metabolic process	0	2	2
norepinephrine biosynthetic process	0	1	1
dopamine catabolic process	0	2	2
translational termination	0	1	1
cellular oxidant detoxification	0	1	2
cellular response to nitrogen levels	0	2	2
regulation of pathway-restricted SMAD protein phosphorylation	1	1	2
positive regulation of pathway-restricted SMAD protein phosphorylation	1	1	2
lysosomal microautophagy	0	2	2
fatty acid beta-oxidation using acyl-CoA dehydrogenase	0	1	2
nuclear mRNA surveillance	0	1	2
exonucleolytic catabolism of deadenylated mRNA	0	1	2
ethanolamine-containing compound metabolic process	0	2	2
box C/D snoRNP assembly	0	2	2
late nucleophagy	0	2	2
endonucleolytic cleavage in ITS1 to separate SSU-rRNA from 5.8S rRNA and LSU-rRNA from tricistronic rRNA transcript (SSU-rRNA, 5.8S rRNA, LSU-rRNA)	0	2	2
piecemeal microautophagy of the nucleus	0	2	2
nuclear polyadenylation-dependent tRNA catabolic process	0	1	2
U4 snRNA 3'-end processing	0	1	2
nuclear polyadenylation-dependent ncRNA catabolic process	0	1	2
nuclear polyadenylation-dependent rRNA catabolic process	0	1	2
polyadenylation-dependent ncRNA catabolic process	0	1	2
tRNA surveillance	0	1	2
tRNA catabolic process	0	1	2
polyadenylation-dependent RNA catabolic process	0	1	2
nuclear ncRNA surveillance	0	1	2
sno(s)RNA 3'-end processing	0	1	2
sno(s)RNA processing	0	1	2
lipid translocation	0	1	2
fatty acid elongation, polyunsaturated fatty acid	1	1	2
endonucleolytic cleavage of tricistronic rRNA transcript (SSU-rRNA, 5.8S rRNA, LSU-rRNA)	0	2	2
sno(s)RNA metabolic process	0	1	2
fatty acid elongation, unsaturated fatty acid	1	1	2
endonucleolytic cleavage involved in rRNA processing	0	2	2
fatty acid elongation, monounsaturated fatty acid	1	1	2
nuclear-transcribed mRNA catabolic process, exonucleolytic, 3'-5'	0	1	2
multicellular organism reproduction	0	0	2
potassium ion homeostasis	0	1	2
chloride transmembrane transport	0	0	2
formation of primary germ layer	0	1	1
small-subunit processome assembly	0	1	1
regulation of neurotransmitter receptor activity	0	1	1
transcription-dependent tethering of RNA polymerase II gene DNA at nuclear periphery	0	0	2
adrenergic receptor signaling pathway	0	0	2
lysine biosynthetic process	0	1	2
protein-DNA complex remodeling	0	0	1
nucleoside transmembrane transport	0	0	1
cellular response to calcium ion	0	1	1
histone H2A-K119 monoubiquitination	0	0	1
cell wall macromolecule metabolic process	0	1	2
succinate transmembrane transport	0	0	1
homologous chromosome pairing at meiosis	0	0	1
sphingoid biosynthetic process	0	0	2
purine ribonucleoside monophosphate catabolic process	0	0	1
sulfate transport	0	0	1
cAMP-mediated signaling	0	1	1
regulation of cilium-dependent cell motility	0	0	1
medium-chain fatty acid metabolic process	0	0	1
regulation of cilium movement involved in cell motility	0	0	1
sodium ion homeostasis	0	1	2
synaptic vesicle priming	0	1	1
eukaryotic translation initiation factor 4F complex assembly	0	0	1
ER-associated misfolded protein catabolic process	0	0	1
nuclear-transcribed mRNA catabolic process, deadenylation-dependent decay	0	1	1
L-ornithine transmembrane transport	0	1	1
cellular potassium ion homeostasis	0	1	1
protein O-linked mannosylation	0	1	2
sphingosine biosynthetic process	0	0	2
DNA strand elongation involved in DNA replication	0	1	3
negative regulation of cytoplasmic translation	0	0	1
transcription open complex formation at RNA polymerase II promoter	0	0	1
mitochondrial ATP synthesis coupled proton transport	0	1	2
polyadenylation-dependent snoRNA 3'-end processing	0	0	2
nuclear-transcribed mRNA catabolic process, exonucleolytic	0	0	2
endonucleolytic cleavage in 5'-ETS of tricistronic rRNA transcript (SSU-rRNA, 5.8S rRNA, LSU-rRNA)	0	1	1
leading strand elongation	0	1	2
modified amino acid transport	0	0	1
adenylate cyclase-activating adrenergic receptor signaling pathway	0	0	2
glycoside catabolic process	0	1	1
protein localization to microtubule	0	1	1
pre-mRNA cleavage required for polyadenylation	0	1	2
receptor localization to synapse	0	1	2
dopamine receptor signaling pathway	0	0	1
sulfur amino acid transport	0	0	1
inosine biosynthetic process	0	0	1
inosine metabolic process	0	0	1
response to fructose	0	0	1
sodium-independent organic anion transport	0	0	2
autophagy of nucleus	1	0	2
response to carbon dioxide	0	1	1
regulation of actin cytoskeleton reorganization	0	1	1
protein insertion into mitochondrial inner membrane from matrix	0	0	1
postsynaptic membrane assembly	0	1	2
semaphorin-plexin signaling pathway	0	1	2
sodium ion export across plasma membrane	0	1	1
pyrimidine nucleobase catabolic process	0	1	1
mRNA cleavage involved in mRNA processing	0	1	2
DNA-templated transcription open complex formation	0	0	1
regulation of protein exit from endoplasmic reticulum	0	0	1
O-glycan processing, core 1	0	1	1
endonucleolytic cleavage to generate mature 5'-end of SSU-rRNA from (SSU-rRNA, 5.8S rRNA, LSU-rRNA)	0	1	1
oxaloacetate metabolic process	0	0	1
sequestering of metal ion	0	1	1
sequestering of iron ion	0	1	1
activation of adenylate cyclase activity	0	1	1
export across plasma membrane	0	1	2
negative regulation of protein ubiquitination	0	1	1
regulation of intracellular steroid hormone receptor signaling pathway	0	0	1
succinate transport	0	0	1
synaptic vesicle docking	0	1	1
chondroitin sulfate proteoglycan metabolic process	0	0	1
sodium ion transmembrane transport	0	0	2
regulation of presynaptic cytosolic calcium ion concentration	0	0	1
epidermal cell differentiation	0	0	1
purine nucleoside monophosphate catabolic process	0	0	1
extrinsic apoptotic signaling pathway	0	0	1
response to misfolded protein	0	1	1
pyrimidine ribonucleoside catabolic process	0	0	1
nuclear envelope organization	0	0	1
response to cytokine	0	0	1
mannosylation	0	1	2
chondroitin sulfate proteoglycan biosynthetic process	0	0	1
thiosulfate transport	0	0	1
putrescine biosynthetic process from ornithine	0	0	1
putrescine metabolic process	0	0	1
diacylglycerol metabolic process	0	1	2
monovalent inorganic anion homeostasis	0	0	2
cellular response to misfolded protein	0	1	1
response to calcium ion	0	0	1
protein-containing complex remodeling	0	0	1
ionotropic glutamate receptor signaling pathway	0	1	2
negative regulation of gene expression, epigenetic	0	0	1
protein mannosylation	0	1	2
pyrimidine nucleoside catabolic process	0	0	1
aromatic amino acid family biosynthetic process	0	1	2
protein insertion into membrane from inner side	0	0	1
ornithine transport	0	1	1
peptidyl-threonine dephosphorylation	0	0	1
malate transmembrane transport	0	0	1
arginine catabolic process	0	0	1
carbohydrate phosphorylation	0	0	1
protein localization to phagophore assembly site	0	1	2
oxaloacetate transport	0	0	1
electron transport coupled proton transport	0	0	1
digestion	0	0	1
chloride ion homeostasis	0	0	2
isoleucine biosynthetic process	0	1	1
glycoside metabolic process	0	1	1
regulation of protein serine/threonine phosphatase activity	1	0	1
sphingosine metabolic process	0	0	2
pyrimidine ribonucleoside metabolic process	0	0	1
leukocyte activation	0	0	1
DNA strand elongation	0	1	3
posttranslational protein targeting to membrane, translocation	0	1	1
valine biosynthetic process	0	1	1
AMP catabolic process	0	0	1
energy coupled proton transmembrane transport, against electrochemical gradient	0	0	1
L-cystine transport	0	0	1
anion homeostasis	0	0	2
apoptotic mitochondrial changes	0	1	1
putrescine biosynthetic process	0	0	1
rRNA 5'-end processing	0	1	1
mitochondrial unfolded protein response	0	1	1
intracellular sequestering of iron ion	0	1	1
glycerophospholipid catabolic process	0	0	1
pyrimidine nucleotide-sugar transmembrane transport	0	0	1
cellular sodium ion homeostasis	0	1	1
malate transport	0	0	1
cellular response to glucose starvation	0	0	2
mitochondrial respiratory chain complex II, succinate dehydrogenase complex (ubiquinone)	0	0	1
succinate dehydrogenase complex (ubiquinone)	0	0	1
fumarate reductase complex	0	0	1
calcineurin complex	0	1	1
nuclear pre-replicative complex	0	1	1
pre-replicative complex	0	1	1
cell division site	0	0	1
septin ring	0	0	1
aryl hydrocarbon receptor complex	0	2	2
ESCRT III complex	0	2	2
filamentous actin	0	1	2
cytoplasmic exosome (RNase complex)	0	2	2
post-mRNA release spliceosomal complex	0	1	2
cytoplasmic side of endoplasmic reticulum membrane	0	0	1
equatorial microtubule organizing center	0	0	2
U2-type catalytic step 2 spliceosome	0	1	1
myosin filament	0	0	1
ASAP complex	0	1	1
proton-transporting ATP synthase, stator stalk	0	0	1
endoplasmic reticulum palmitoyltransferase complex	0	0	1
XPC complex	0	0	1
mitochondrial proton-transporting ATP synthase, stator stalk	0	0	1
multi-eIF complex	0	0	1
nucleotide-excision repair factor 2 complex	0	0	1
PAM complex, Tim23 associated import motor	0	0	1
polysomal ribosome	0	0	1
protein phosphatase type 1 complex	0	0	2
nucleotide-excision repair complex	0	0	2
nuclear pore central transport channel	0	0	2
gamma-tubulin small complex	0	0	1
Swr1 complex	0	1	2
insulin-responsive compartment	0	1	1
transcription export complex	0	1	1
BORC complex	0	0	2
protein-cysteine S-palmitoyltransferase complex	0	0	1
palmitoyltransferase complex	0	0	1
Lsm1-7-Pat1 complex	0	0	2
serine C-palmitoyltransferase complex	0	0	1
eukaryotic translation initiation factor 2B complex	0	1	2
mitochondrial pyruvate dehydrogenase complex	0	1	1
structural constituent of synapse	0	1	1
structural constituent of presynaptic active zone	0	1	1
high voltage-gated calcium channel activity	0	1	1
leak channel activity	1	1	2
narrow pore channel activity	1	1	2
potassium ion leak channel activity	1	1	2
misfolded protein binding	0	1	2
tubulin-glutamic acid ligase activity	0	1	1
protein-glutamic acid ligase activity	0	1	1
potassium channel regulator activity	0	2	2
dibutyl phthalate binding	0	1	1
peptide transmembrane transporter activity	0	1	1
oligopeptide transmembrane transporter activity	0	1	1
SUMO ligase activity	0	0	1
inositol hexakisphosphate binding	0	0	1
long-chain fatty acid transporter activity	0	1	1
lipid phosphatase activity	0	0	1
store-operated calcium channel activity	0	0	1
transmembrane transporter binding	0	2	2
serotonin:sodium symporter activity	0	1	1
organic hydroxy compound transmembrane transporter activity	0	1	1
ATPase binding	0	1	2
calcium, potassium:sodium antiporter activity	1	1	2
small ribosomal subunit rRNA binding	0	2	2
C-4 methylsterol oxidase activity	0	1	1
GDP binding	0	0	2
single-stranded DNA endodeoxyribonuclease activity	0	0	2
5'-nucleotidase activity	0	1	2
ligand-gated sodium channel activity	0	0	2
transmembrane ascorbate ferrireductase activity	0	0	1
monocarboxylate:sodium symporter activity	0	1	1
gamma-aminobutyric acid:sodium symporter activity	0	1	1
delayed rectifier potassium channel activity	0	0	2
sulfur amino acid transmembrane transporter activity	0	0	1
RNA polymerase II C-terminal domain phosphoserine binding	0	1	1
L-cystine transmembrane transporter activity	0	0	1
sodium-independent organic anion transmembrane transporter activity	0	0	2
chemorepellent activity	0	0	2
lipoprotein particle receptor activity	0	0	1
cysteine-type endopeptidase inhibitor activity involved in apoptotic process	0	0	1
secondary active monocarboxylate transmembrane transporter activity	0	1	1
translation activator activity	0	0	1
histone methyltransferase activity (H3-K36 specific)	0	0	1
protein phosphatase activator activity	0	1	1
Wnt-activated receptor activity	0	1	2
cholesterol binding	0	1	1
oxidoreductase activity, acting on the CH-NH group of donors, oxygen as acceptor	0	0	2
histone acetyltransferase binding	0	0	1
carbohydrate:proton symporter activity	0	0	1
phospholipid transfer activity	0	0	2
protein kinase A regulatory subunit binding	0	1	1
low-density lipoprotein particle receptor activity	0	0	1
RNA strand-exchange activity	0	0	1
fructokinase activity	0	1	1
modified amino acid transmembrane transporter activity	0	0	1
phosphatidylinositol transfer activity	0	0	1
annealing activity	0	0	2
RNA strand annealing activity	0	0	1
long-chain fatty acyl-CoA binding	0	0	1
sucrose:cation symporter activity	0	0	1
omega-amidase activity	0	0	1
potassium:proton antiporter activity	0	0	1
sterol transporter activity	0	0	2
gamma-aminobutyric acid transmembrane transporter activity	0	1	1
transforming growth factor beta-activated receptor activity	0	1	1
sucrose:proton symporter activity	0	0	1
polyamine oxidase activity	0	0	2
NMDA glutamate receptor activity	0	1	1
mitochondrion targeting sequence binding	0	0	1
alpha-galactosidase activity	0	1	1
carbohydrate:cation symporter activity	0	0	1
solute:proton symporter activity	0	1	2
xenobiotic transport	0	0	1
DNA integration	0	0	1
threonine biosynthetic process	0	0	1
tetraterpenoid biosynthetic process	0	1	1
diaminopimelate metabolic process	0	0	1
histidine biosynthetic process	0	0	1
cell wall macromolecule catabolic process	0	1	2
movement in host environment	0	1	1
phosphorelay signal transduction system	0	0	2
viral entry into host cell	0	1	1
carotenoid biosynthetic process	0	1	1
lysine biosynthetic process via diaminopimelate	0	0	1
chorismate metabolic process	0	0	1
entry into host	0	1	1
host cell cytoplasm	0	0	1
feruloyl esterase activity	0	1	1
oxidoreductase activity, acting on single donors with incorporation of molecular oxygen, incorporation of one atom of oxygen (internal monooxygenases or internal mixed function oxidases)	0	0	1
nitronate monooxygenase activity	0	0	1
glycine N-acyltransferase activity	0	1	1
analia development	0	0	1
glial cell differentiation	0	0	1
ovulation	0	0	1
regulation of ecdysone receptor-mediated signaling pathway	0	0	1
regulation of cellular response to alcohol	0	0	1
regulation of syncytial blastoderm mitotic cell cycle	0	1	4
positive regulation of piRNA transcription	0	0	1
positive regulation of neuron death	0	0	1
regulation of autophagy of mitochondrion	0	2	4
regulation of piRNA transcription	0	0	1
promoter clearance during DNA-templated transcription	0	0	1
negative regulation of viral process	0	0	1
mating plug formation	0	1	1
regulation of viral genome replication	0	0	1
morphogenesis of follicular epithelium	0	1	1
promoter clearance from RNA polymerase II promoter	0	0	1
metarhodopsin inactivation	0	1	1
hemocyte proliferation	0	1	1
extracellular exosome	0	0	1
extracellular vesicle	0	0	1
extracellular organelle	0	0	1
extracellular membrane-bounded organelle	0	0	1
hemicellulose metabolic process	0	1	2
cell wall polysaccharide catabolic process	0	1	2
xylan metabolic process	0	1	2
xylan catabolic process	0	1	2
cell wall polysaccharide metabolic process	0	1	2
DASH complex	0	0	1
D-arabinono-1,4-lactone oxidase activity	0	0	1
galactosylceramide sulfotransferase activity	0	0	1
galactose 3-O-sulfotransferase activity	0	0	1
pronuclear fusion	0	1	1
karyogamy	0	1	1
temperature compensation of the circadian clock	0	1	1
X chromosome located dosage compensation complex, transcription activating	0	1	1
dosage compensation complex	0	1	1
galactose binding	0	0	1
kainate selective glutamate receptor activity	0	1	1
maternal specification of dorsal/ventral axis, oocyte, germ-line encoded	0	0	1
striated muscle myosin thick filament	0	0	1
structural constituent of pupal chitin-based cuticle	0	1	1
pectate lyase activity	1	1	4
fatty acid amide hydrolase activity	0	1	1
CatSper complex	0	0	1
endo-1,4-beta-xylanase activity	0	0	1
L-gulonolactone oxidase activity	0	0	1
NAD+-protein-arginine ADP-ribosyltransferase activity	0	0	1
xylanase activity	0	0	2
NAD(P)+-protein-arginine ADP-ribosyltransferase activity	0	0	1
fungal-type cell wall organization or biogenesis	0	1	1
nitrate metabolic process	0	1	1
nitrate assimilation	0	1	1
mycotoxin biosynthetic process	0	1	1
toxin biosynthetic process	0	1	1
mycotoxin metabolic process	0	1	1
sporulation	0	0	1
conidium formation	0	0	1
asexual sporulation	0	0	1
asexual reproduction	0	0	1
spindle pole body	0	1	1
endocytic patch	0	0	1
actin cortical patch	0	0	1
pyruvate decarboxylase activity	0	1	1
raffinose alpha-galactosidase activity	0	1	1
mannan endo-1,4-beta-mannosidase activity	0	1	1
mannan endo-1,6-alpha-mannosidase activity	0	1	1
ferric-chelate reductase activity	0	1	1
cellulose binding	0	1	1
calcium:proton antiporter activity	0	0	1
positive regulation of transcription from RNA polymerase II promoter in response to calcium ion	0	1	1
histone H3-K36 methylation	0	0	1
histone H3-K36 trimethylation	0	0	1
melanin biosynthetic process from tyrosine	0	1	1
multicellular organism adhesion	0	0	1
puparial adhesion	0	0	1
multicellular organism adhesion to substrate	0	0	1
adhesive extracellular matrix	0	0	1
host cell presynaptic membrane	0	1	2
positive regulation of cytosolic calcium ion concentration involved in phospholipase C-activating G protein-coupled signaling pathway	0	1	1
regulation of SNARE complex assembly	0	1	1
tachykinin receptor signaling pathway	0	1	1
synaptic vesicle targeting	0	1	1
vesicle targeting	0	1	1
trunk segmentation	0	1	1
ovarian nurse cell to oocyte transport	0	0	1
regulation of juvenile hormone biosynthetic process	0	0	1
regulation of salivary gland boundary specification	0	0	1
anterior head segmentation	0	0	1
negative regulation of salivary gland boundary specification	0	0	1
glucose transmembrane transport	0	0	1
proton-transporting ATP synthase, central stalk	0	1	1
virion component	0	1	1
mitochondrial proton-transporting ATP synthase, central stalk	0	1	1
cycloeucalenone reductase activity	1	0	1
17-beta-hydroxysteroid dehydrogenase (NADP+) activity	1	0	1
3-keto sterol reductase activity	1	0	1
17-beta-ketosteroid reductase activity	1	0	1
testosterone 17-beta-dehydrogenase (NADP+) activity	0	0	1
transforming growth factor beta binding	0	0	1
UDP-galactose:beta-N-acetylglucosamine beta-1,3-galactosyltransferase activity	0	0	1
glycerophosphocholine phosphodiesterase activity	0	0	1
