## Supplemental Data 2 for "Universal signatures of transposable element compartmentalization across eukaryotic genomes": GO_presence_summaries_Ascomycota_DNA.tsv

signal transduction	3	39	134
mitochondrial electron transport, NADH to ubiquinone	0	3	6
xenobiotic metabolic process	0	1	2
autophagy	3	48	133
process utilizing autophagic mechanism	3	48	133
nucleoside diphosphate biosynthetic process	0	2	2
intracellular signal transduction	2	39	133
mitochondrial translation	1	48	133
cellular aldehyde metabolic process	1	44	131
lipid metabolic process	5	74	134
coenzyme A metabolic process	0	13	49
secondary metabolite biosynthetic process	30	49	122
purine ribonucleoside monophosphate metabolic process	3	52	133
purine nucleoside monophosphate metabolic process	3	52	133
nucleoside diphosphate metabolic process	2	39	133
purine ribonucleotide metabolic process	2	41	133
negative regulation of nucleic acid-templated transcription	0	25	90
lipid glycosylation	0	27	62
sphingolipid biosynthetic process	0	25	66
fungal-type cell wall organization or biogenesis	0	39	125
negative regulation of RNA biosynthetic process	0	25	90
negative regulation of transcription, DNA-templated	0	25	90
membrane lipid biosynthetic process	0	33	91
purine nucleotide metabolic process	1	49	133
3-keto-sphinganine metabolic process	0	1	1
response to pH	0	2	4
aspartate family amino acid catabolic process	0	6	11
sphingoid metabolic process	0	2	6
negative regulation of TOR signaling	0	4	10
(1->3)-beta-D-glucan metabolic process	0	5	6
(1->3)-beta-D-glucan biosynthetic process	0	5	6
tRNA aminoacylation for mitochondrial protein translation	0	7	23
cellular response to pH	0	2	4
vacuolar transmembrane transport	0	4	19
negative regulation of transcription by RNA polymerase II	0	2	22
DNA replication checkpoint signaling	0	12	22
regulation of ion transport	0	3	13
glycol metabolic process	0	1	1
triterpenoid metabolic process	0	6	8
butanediol metabolic process	0	1	1
triterpenoid biosynthetic process	0	6	8
fungal-type cell wall biogenesis	1	2	6
nuclear envelope organization	0	0	1
negative regulation of intracellular signal transduction	0	8	23
xenobiotic catabolic process	0	1	1
amino acid transmembrane export from vacuole	0	1	1
negative regulation of cellular process	1	45	133
lysine metabolic process	0	52	129
hydrogen peroxide catabolic process	0	32	78
negative regulation of nucleobase-containing compound metabolic process	0	38	125
negative regulation of RNA metabolic process	0	37	125
AMP metabolic process	1	37	123
hydrogen peroxide metabolic process	0	32	81
secondary metabolic process	27	53	123
isoprenoid metabolic process	3	43	133
biosynthetic process	5	61	134
tricarboxylic acid cycle	7	56	133
cell cycle	1	50	133
DNA integrity checkpoint signaling	0	49	131
negative regulation of macromolecule biosynthetic process	0	43	132
negative regulation of cellular macromolecule biosynthetic process	0	43	132
arginine biosynthetic process	0	44	131
negative regulation of nitrogen compound metabolic process	1	46	132
purine nucleotide biosynthetic process	3	43	133
purine ribonucleotide biosynthetic process	3	41	133
ribonucleotide metabolic process	1	46	134
ribose phosphate metabolic process	1	43	134
purine-containing compound metabolic process	2	44	134
membrane lipid metabolic process	1	49	133
sphingolipid metabolic process	1	49	133
purine nucleoside monophosphate biosynthetic process	1	49	133
purine ribonucleoside monophosphate biosynthetic process	1	49	133
reactive oxygen species metabolic process	0	48	128
arginine metabolic process	1	43	131
purine-containing compound biosynthetic process	4	44	133
cellular lipid metabolic process	6	65	134
membrane lipid catabolic process	0	3	8
cellular detoxification of aldehyde	0	0	1
endoplasmic reticulum unfolded protein response	1	13	26
MAPK cascade	0	5	21
positive regulation of transcription elongation from RNA polymerase II promoter	0	6	24
2'-deoxyribonucleotide metabolic process	0	0	1
negative regulation of signaling	0	8	25
hydrogen sulfide metabolic process	0	0	2
ceramide catabolic process	0	1	3
long-chain fatty acid biosynthetic process	1	7	12
beta-glucan biosynthetic process	0	4	23
aldehyde catabolic process	0	4	6
cellular response to environmental stimulus	0	5	25
macroautophagy	0	13	38
sphingolipid catabolic process	0	3	8
formaldehyde metabolic process	0	0	1
formaldehyde catabolic process	0	0	1
negative regulation of cell communication	0	8	25
regulation of localization	0	8	24
glutaminyl-tRNAGln biosynthesis via transamidation	0	1	2
calcium ion transport	0	2	6
mitochondrial RNA metabolic process	0	13	23
negative regulation of signal transduction	0	8	25
cellular response to abiotic stimulus	0	5	25
cristae formation	0	1	2
long-chain fatty acid metabolic process	1	11	20
stress-activated MAPK cascade	0	2	13
proton-transporting ATP synthase complex assembly	0	3	6
regulation of transcription elongation from RNA polymerase II promoter	0	6	24
amino acid transmembrane transport	0	10	24
stress-activated protein kinase signaling cascade	0	2	13
negative regulation of response to stimulus	0	8	25
regulation of transport	0	6	23
diol metabolic process	0	3	6
ribonucleoside diphosphate metabolic process	2	39	133
purine ribonucleoside diphosphate metabolic process	2	39	133
ADP metabolic process	2	39	133
purine nucleoside diphosphate metabolic process	2	39	133
organic substance biosynthetic process	2	58	134
purine ribonucleoside triphosphate metabolic process	1	49	133
cell cycle checkpoint signaling	1	48	133
purine nucleoside triphosphate metabolic process	1	49	133
pyrimidine-containing compound biosynthetic process	0	47	133
electron transport chain	3	57	133
DNA-dependent DNA replication	1	55	123
iron ion transport	5	60	127
mitochondrial respiratory chain complex assembly	1	47	133
negative regulation of cell cycle process	0	53	133
negative regulation of cell cycle phase transition	1	53	133
negative regulation of cell cycle	0	53	133
transcription initiation from RNA polymerase II promoter	0	49	133
regulation of cellular process	2	37	134
calcium-mediated signaling	0	3	14
coenzyme A biosynthetic process	0	4	6
inner mitochondrial membrane organization	1	5	25
mitochondrial phosphate ion transmembrane transport	0	2	4
potassium ion homeostasis	0	6	19
cellular monovalent inorganic cation homeostasis	0	10	36
lipid homeostasis	0	8	25
dolichol metabolic process	0	2	10
phosphorelay signal transduction system	0	7	30
replication fork processing	0	4	7
pyridoxal phosphate biosynthetic process	0	0	1
detoxification	0	9	19
oligopeptide transport	0	13	25
peptide transport	0	13	25
NADH dehydrogenase complex assembly	0	5	36
deoxyribose phosphate metabolic process	0	4	7
pyrimidine ribonucleoside triphosphate biosynthetic process	0	2	5
DNA duplex unwinding	1	12	33
cellular potassium ion homeostasis	0	5	13
siderophore biosynthetic process	0	6	10
second-messenger-mediated signaling	0	3	21
regulation of TOR signaling	1	6	23
amide transport	0	18	33
DNA geometric change	1	12	33
CTP biosynthetic process	0	0	1
CTP metabolic process	0	0	1
DNA-dependent DNA replication maintenance of fidelity	0	12	23
thiamine-containing compound biosynthetic process	0	3	17
pyrimidine ribonucleoside triphosphate metabolic process	0	2	5
gene expression	0	6	12
phosphate ion transmembrane transport	0	6	9
aldehyde biosynthetic process	0	2	6
endoplasmic reticulum organization	0	3	7
pyridoxal phosphate metabolic process	0	0	1
cell wall biogenesis	1	5	14
thiamine biosynthetic process	0	3	17
cellular detoxification	0	9	19
mitochondrial respiratory chain complex I assembly	0	5	36
siderophore metabolic process	0	6	10
base-excision repair	0	7	22
isoprenoid biosynthetic process	4	42	133
aerobic electron transport chain	2	49	133
ribonucleoside triphosphate metabolic process	1	40	133
aerobic respiration	2	47	133
negative regulation of cellular biosynthetic process	2	45	133
negative regulation of biosynthetic process	2	45	133
aspartate family amino acid metabolic process	6	52	132
cellular biosynthetic process	1	55	134
cellular response to stimulus	4	53	134
ribonucleotide biosynthetic process	2	45	133
pyrimidine nucleotide metabolic process	1	33	133
negative regulation of cellular metabolic process	1	42	133
magnesium ion transport	1	50	116
pyrimidine nucleotide biosynthetic process	1	33	133
cellular respiration	2	51	133
regulation of cell cycle phase transition	0	46	133
ribonucleoside monophosphate metabolic process	2	48	133
ribose phosphate biosynthetic process	4	45	133
nucleoside monophosphate metabolic process	3	48	133
pyrimidine nucleoside triphosphate biosynthetic process	0	5	12
glucose homeostasis	0	19	73
cellular polysaccharide biosynthetic process	0	29	95
polyamine metabolic process	1	14	43
positive regulation of DNA-templated transcription, elongation	0	6	26
sulfate assimilation	0	18	82
vitamin B6 metabolic process	0	5	28
carbohydrate homeostasis	0	19	73
pyrimidine nucleoside triphosphate metabolic process	0	5	12
glucan biosynthetic process	1	26	95
terpenoid metabolic process	4	30	94
terpenoid biosynthetic process	4	30	94
ribosomal large subunit assembly	0	6	25
secondary alcohol metabolic process	1	15	52
vitamin B6 biosynthetic process	0	5	28
polyol catabolic process	0	26	83
error-free translesion synthesis	0	12	25
AMP biosynthetic process	0	3	8
carboxylic acid transmembrane transport	0	28	78
pentose catabolic process	0	22	35
organic acid transmembrane transport	0	28	78
cellular glucose homeostasis	0	19	73
monovalent inorganic cation homeostasis	0	13	48
polyprenol metabolic process	0	5	24
leucine biosynthetic process	0	9	36
cellular component biogenesis	2	45	133
regulation of cell cycle process	2	44	133
nucleoside triphosphate metabolic process	5	40	133
methionine metabolic process	2	47	132
regulation of cell cycle	3	43	133
phosphorylation	6	50	134
nucleoside diphosphate phosphorylation	2	35	133
respiratory electron transport chain	5	48	133
glycolytic process	2	35	133
transition metal ion transport	5	53	131
nucleotide phosphorylation	2	34	133
membrane organization	4	40	133
glutamine family amino acid biosynthetic process	3	51	132
ATP generation from ADP	2	35	133
metal ion transport	6	61	133
organic cyclic compound biosynthetic process	6	65	134
dolichol-linked oligosaccharide biosynthetic process	0	31	120
meiotic cell cycle	1	40	104
intra-Golgi vesicle-mediated transport	0	39	123
threonine biosynthetic process	0	21	55
late endosome to vacuole transport	1	29	100
organic hydroxy compound catabolic process	0	32	112
nuclear-transcribed mRNA catabolic process, nonsense-mediated decay	0	39	112
inorganic anion transmembrane transport	0	26	75
exocytosis	0	35	128
nonribosomal peptide biosynthetic process	0	28	69
translesion synthesis	0	39	109
lysine biosynthetic process	0	26	101
inositol metabolic process	0	16	36
deoxyribonucleotide biosynthetic process	0	14	32
threonine metabolic process	0	23	61
maltose metabolic process	0	12	28
response to abiotic stimulus	0	43	123
purine nucleobase biosynthetic process	0	19	50
polysaccharide biosynthetic process	0	37	123
regulation of DNA-templated transcription, elongation	1	33	120
alcohol catabolic process	0	32	112
oligosaccharide-lipid intermediate biosynthetic process	0	32	120
pyrimidine-containing compound metabolic process	0	47	133
response to stimulus	3	49	134
ribosome biogenesis	3	49	133
nucleoside bisphosphate metabolic process	4	54	133
ribonucleoside bisphosphate metabolic process	4	54	133
fatty acid biosynthetic process	10	68	134
purine nucleoside bisphosphate metabolic process	4	54	133
regulation of DNA-dependent DNA replication	0	49	132
deoxyribonucleotide metabolic process	0	39	115
protein import into mitochondrial matrix	1	39	113
ammonium ion metabolic process	0	6	22
choline metabolic process	0	6	22
signal transduction in response to DNA damage	0	31	131
pentose metabolic process	4	42	98
glycine betaine metabolic process	0	6	22
regulation of DNA-dependent DNA replication initiation	0	45	131
regulation of DNA metabolic process	0	45	132
DNA damage checkpoint signaling	0	31	131
thiamine metabolic process	0	37	113
recombinational repair	0	24	101
DNA synthesis involved in DNA repair	0	45	122
glycine betaine biosynthetic process from choline	0	6	22
proton-transporting two-sector ATPase complex assembly	0	31	130
thiamine-containing compound metabolic process	0	37	113
postreplication repair	0	49	122
double-strand break repair via homologous recombination	0	25	101
glycine betaine biosynthetic process	0	6	22
leucine metabolic process	0	26	100
tetrahydrofolate interconversion	0	34	128
monosaccharide catabolic process	0	31	63
regulation of biological process	1	38	134
cellular response to stress	4	53	134
cation transport	6	58	133
negative regulation of biological process	1	44	133
DNA-templated transcription, initiation	1	38	133
RNA biosynthetic process	6	63	134
biological regulation	1	34	134
DNA recombination	2	54	133
response to oxidative stress	1	62	133
response to stress	4	50	134
amino-acid betaine biosynthetic process	0	8	28
secretion by cell	0	39	133
glycerol-3-phosphate metabolic process	0	19	55
secretion	0	42	133
mitochondrial membrane organization	1	42	132
sporulation resulting in formation of a cellular spore	0	35	99
nuclear DNA replication	0	47	120
mitochondrial genome maintenance	1	47	131
alditol phosphate metabolic process	0	19	55
protoporphyrinogen IX metabolic process	3	47	131
cell cycle DNA replication	0	47	120
cell differentiation	1	31	99
amino-acid betaine metabolic process	0	9	30
protoporphyrinogen IX biosynthetic process	3	47	131
proteasome assembly	3	49	130
beta-glucan metabolic process	1	53	119
ribonucleoside monophosphate biosynthetic process	1	42	133
cellular response to DNA damage stimulus	3	52	133
carbohydrate catabolic process	9	71	134
glutamine family amino acid metabolic process	5	53	134
ion transport	6	49	133
nucleobase-containing compound biosynthetic process	1	60	134
cellular developmental process	1	35	113
purine ribonucleoside triphosphate biosynthetic process	1	50	133
histidine biosynthetic process	0	48	131
histidine metabolic process	0	48	131
ERAD pathway	0	39	125
transcription by RNA polymerase II	1	47	133
anatomical structure formation involved in morphogenesis	0	33	117
ceramide metabolic process	0	36	111
purine nucleoside triphosphate biosynthetic process	1	50	133
ubiquitin-dependent ERAD pathway	0	40	125
regulation of intracellular signal transduction	1	45	133
tRNA wobble uridine modification	2	53	132
mRNA 3'-end processing	0	34	130
regulation of DNA replication	0	49	133
positive regulation of transcription by RNA polymerase II	3	60	133
sulfur compound biosynthetic process	3	49	133
tRNA modification	0	35	133
carbohydrate derivative biosynthetic process	3	37	134
heterocycle biosynthetic process	3	59	134
fatty acid metabolic process	13	60	134
mRNA splicing, via spliceosome	1	44	133
RNA splicing, via transesterification reactions	1	44	133
RNA splicing, via transesterification reactions with bulged adenosine as nucleophile	1	44	133
glycosylation	0	47	122
asexual sporulation	3	35	121
mRNA export from nucleus	1	53	133
phosphate ion transport	0	37	104
pyrimidine ribonucleotide metabolic process	0	44	131
anion transmembrane transport	1	46	132
tyrosine catabolic process	0	16	33
reproduction	4	34	122
response to organonitrogen compound	0	40	129
response to endoplasmic reticulum stress	2	45	131
pyrimidine ribonucleotide biosynthetic process	0	44	131
DNA biosynthetic process	1	53	131
conidium formation	3	35	121
response to nitrogen compound	0	40	129
purine nucleobase metabolic process	0	48	130
'de novo' IMP biosynthetic process	1	48	132
tRNA wobble base modification	1	53	133
asexual reproduction	4	35	122
protein transmembrane import into intracellular organelle	2	51	133
nucleic acid-templated transcription	14	59	134
transcription, DNA-templated	14	59	134
aromatic compound biosynthetic process	2	58	134
nucleotide metabolic process	2	51	134
nucleoside phosphate metabolic process	2	50	134
RNA splicing	1	40	133
polyol metabolic process	2	49	132
cell wall organization or biogenesis	3	49	133
glutamine metabolic process	2	52	133
mitochondrial transmembrane transport	2	43	133
lipid modification	4	58	133
energy derivation by oxidation of organic compounds	1	54	133
nucleotide biosynthetic process	2	45	133
nucleoside phosphate biosynthetic process	2	46	133
anion transport	1	46	132
sulfur compound metabolic process	3	53	133
mitochondrion organization	2	49	133
pyruvate metabolic process	4	42	133
small molecule metabolic process	7	54	134
mitochondrial transport	2	41	133
RNA methylation	1	50	133
lipid biosynthetic process	7	63	134
mRNA processing	1	39	134
nucleoside monophosphate biosynthetic process	2	46	133
alcohol metabolic process	4	46	133
ribonucleoprotein complex biogenesis	2	49	133
mRNA metabolic process	2	34	134
DNA repair	3	52	133
chemical homeostasis	0	48	133
homeostatic process	3	47	133
negative regulation of macromolecule metabolic process	2	49	133
DNA metabolic process	3	52	134
lipid catabolic process	4	59	134
cellular carbohydrate metabolic process	7	54	133
generation of precursor metabolites and energy	1	53	133
RNA modification	1	40	133
metabolic process	3	53	134
catabolic process	8	54	134
regulation of transcription, DNA-templated	2	49	133
regulation of nucleic acid-templated transcription	2	49	133
regulation of RNA biosynthetic process	2	49	133
regulation of nucleobase-containing compound metabolic process	3	47	133
small molecule biosynthetic process	6	53	134
monocarboxylic acid biosynthetic process	11	65	134
nucleoside bisphosphate biosynthetic process	0	51	133
intracellular protein transmembrane transport	0	53	133
cellular glucan metabolic process	0	61	132
inorganic ion transmembrane transport	1	50	133
retrograde vesicle-mediated transport, Golgi to endoplasmic reticulum	0	36	133
disaccharide metabolic process	1	41	126
chromatin organization	1	45	133
ribonucleoside bisphosphate biosynthetic process	0	51	133
RNA export from nucleus	0	55	133
cellular chemical homeostasis	2	43	133
purine nucleoside bisphosphate biosynthetic process	0	51	133
IMP metabolic process	1	52	133
ribonucleoside triphosphate biosynthetic process	1	43	133
aspartate family amino acid biosynthetic process	4	51	132
tetrahydrofolate metabolic process	0	51	131
macromolecule biosynthetic process	0	54	134
cellular response to oxidative stress	1	67	133
glucan metabolic process	0	61	132
protein transmembrane transport	0	53	133
IMP biosynthetic process	1	52	133
DNA conformation change	1	62	133
cellular localization	1	33	134
intracellular transport	1	40	133
establishment of localization in cell	1	40	133
ncRNA processing	0	41	133
cellular protein metabolic process	1	33	134
protein metabolic process	3	46	134
macromolecule catabolic process	5	63	134
protein localization	1	34	134
macromolecule localization	1	34	134
ncRNA metabolic process	1	41	134
protein modification process	4	25	134
rRNA metabolic process	3	46	133
rRNA processing	3	48	133
intracellular protein transport	3	36	133
glycerolipid metabolic process	1	58	134
methylation	4	62	134
protein transport	1	40	134
establishment of protein localization	0	37	134
organelle organization	3	38	134
cellular amide metabolic process	1	33	133
organic substance transport	1	42	134
cellular protein modification process	3	28	134
nitrogen compound transport	1	42	134
macromolecule metabolic process	1	38	134
organonitrogen compound metabolic process	5	37	134
cellular protein localization	2	37	133
cellular macromolecule localization	2	37	133
cell cycle process	3	38	133
amide biosynthetic process	1	41	133
nitrogen compound metabolic process	4	33	134
cellular component organization	1	31	134
steroid biosynthetic process	3	54	133
glycerophospholipid metabolic process	2	53	133
polysaccharide catabolic process	11	71	131
steroid metabolic process	3	58	133
microtubule-based process	2	36	133
macromolecule modification	0	30	134
organic cyclic compound catabolic process	1	58	134
cellular macromolecule catabolic process	6	44	134
organic acid catabolic process	3	65	134
carboxylic acid catabolic process	3	65	134
peptide metabolic process	0	42	133
heterocycle catabolic process	3	51	134
cellular nitrogen compound catabolic process	3	50	134
localization	3	40	134
aromatic amino acid family metabolic process	3	57	132
aromatic compound catabolic process	2	56	134
mitotic cell cycle process	4	40	133
posttranscriptional regulation of gene expression	2	39	133
dephosphorylation	3	46	133
regulation of cellular protein metabolic process	2	39	133
endoplasmic reticulum to Golgi vesicle-mediated transport	1	45	133
localization within membrane	3	47	133
sterol biosynthetic process	4	55	133
establishment of protein localization to organelle	3	37	133
anatomical structure development	1	22	60
organic hydroxy compound biosynthetic process	2	47	133
regulation of protein metabolic process	2	40	133
sterol metabolic process	3	56	133
serine family amino acid metabolic process	11	49	133
protein localization to organelle	3	36	133
protein modification by small protein conjugation or removal	0	43	133
protein modification by small protein conjugation	0	51	133
transport	2	40	134
establishment of localization	3	41	134
cellular macromolecule metabolic process	1	43	134
cellular process	3	29	134
primary metabolic process	3	45	134
translation	1	40	133
cellular nitrogen compound metabolic process	1	37	134
RNA processing	2	30	134
regulation of metabolic process	2	44	134
benzene-containing compound metabolic process	2	60	127
protein ubiquitination	0	51	133
chromosome organization	1	39	133
tryptophan metabolic process	1	61	130
indolalkylamine metabolic process	1	61	130
indole-containing compound metabolic process	1	60	130
regulation of gene expression	4	40	134
glycosyl compound metabolic process	11	61	130
nucleobase-containing compound catabolic process	2	48	133
nucleoside metabolic process	11	66	128
regulation of macromolecule metabolic process	2	42	134
organic substance catabolic process	7	56	134
protein targeting	1	40	133
cytoskeleton organization	0	34	133
establishment of protein localization to membrane	3	45	133
glycerophospholipid biosynthetic process	1	50	133
protein maturation	1	36	133
regulation of cellular amide metabolic process	2	37	133
regulation of translation	2	36	133
protein localization to membrane	3	46	133
hexose metabolic process	0	43	133
glycerolipid biosynthetic process	1	54	133
regulation of cellular component organization	0	42	133
cellular component assembly	1	34	134
peptide biosynthetic process	0	42	133
tRNA metabolic process	1	40	134
cellular component organization or biogenesis	2	30	134
tRNA processing	0	35	133
aromatic amino acid family catabolic process	3	62	129
carbohydrate metabolic process	8	70	134
biological_process	3	34	134
ubiquitin-dependent protein catabolic process	5	42	133
modification-dependent protein catabolic process	5	42	133
modification-dependent macromolecule catabolic process	5	40	133
cellular amino acid catabolic process	2	69	134
cellular aromatic compound metabolic process	2	42	134
organonitrogen compound biosynthetic process	2	36	134
transmembrane transport	2	54	134
nucleocytoplasmic transport	2	36	133
nuclear transport	2	36	133
protein folding	4	40	133
nucleobase-containing compound transport	1	51	133
tryptophan catabolic process to kynurenine	2	58	116
kynurenine metabolic process	1	61	121
indolalkylamine catabolic process	2	57	126
indole-containing compound catabolic process	2	57	126
tryptophan catabolic process	2	57	126
polysaccharide metabolic process	12	63	134
alpha-amino acid metabolic process	8	56	134
cellular amine metabolic process	5	57	133
cellular biogenic amine metabolic process	4	57	133
small molecule catabolic process	4	58	134
cellular ketone metabolic process	5	63	134
organonitrogen compound catabolic process	3	61	134
protein-DNA complex subunit organization	0	36	133
actin filament organization	1	52	133
export across plasma membrane	0	45	115
nucleotide-sugar biosynthetic process	0	60	133
branched-chain amino acid metabolic process	2	53	132
pseudouridine synthesis	1	54	133
NADP metabolic process	1	55	132
protein-DNA complex assembly	0	38	133
organelle localization	0	47	133
peroxisome organization	0	47	132
chromosome segregation	2	50	133
organelle assembly	5	36	133
aromatic amino acid family biosynthetic process	1	43	132
meiotic cell cycle process	4	53	133
nucleotide-sugar metabolic process	0	60	133
cell wall organization	2	53	132
external encapsulating structure organization	2	53	132
pyridine nucleotide biosynthetic process	1	43	132
formation of cytoplasmic translation initiation complex	1	38	131
toxin biosynthetic process	8	42	116
cysteine metabolic process	3	51	132
phenol-containing compound metabolic process	2	43	116
ketone biosynthetic process	2	46	133
mycotoxin metabolic process	8	42	116
nicotinamide nucleotide biosynthetic process	1	42	132
cellular metabolic compound salvage	2	54	132
amino sugar metabolic process	5	65	132
serine family amino acid biosynthetic process	0	44	132
dicarboxylic acid biosynthetic process	1	54	133
mycotoxin biosynthetic process	8	42	116
toxin metabolic process	8	42	116
supramolecular fiber organization	1	42	133
organophosphate catabolic process	0	61	132
phospholipid metabolic process	0	54	134
sporulation	2	38	122
nicotinamide nucleotide metabolic process	0	46	133
pyridine nucleotide metabolic process	0	48	133
protein processing	2	28	133
movement of cell or subcellular component	1	44	133
regulation of organelle organization	1	33	133
microtubule-based movement	1	43	133
monocarboxylic acid catabolic process	0	57	131
alpha-amino acid catabolic process	2	70	134
developmental process	2	35	123
alcohol biosynthetic process	5	48	133
phosphatidylinositol metabolic process	1	46	133
nucleotide-excision repair	4	37	133
regulation of cellular metabolic process	4	42	134
regulation of primary metabolic process	3	42	134
carboxylic acid biosynthetic process	5	59	134
organic acid biosynthetic process	4	61	134
proteolysis involved in cellular protein catabolic process	4	41	133
organic hydroxy compound metabolic process	3	50	134
phosphorus metabolic process	5	49	134
nucleobase-containing small molecule metabolic process	4	50	134
heterocycle metabolic process	2	42	134
carboxylic acid metabolic process	7	63	134
proteolysis	9	54	134
protein-containing complex subunit organization	1	34	134
cation homeostasis	2	44	133
inorganic ion homeostasis	2	44	133
ion homeostasis	3	43	133
protein import	2	43	133
dicarboxylic acid metabolic process	2	47	133
RNA catabolic process	2	42	133
monosaccharide metabolic process	3	50	133
cellular modified amino acid biosynthetic process	0	54	133
positive regulation of biological process	3	43	133
positive regulation of cellular process	3	44	133
mRNA transport	1	50	133
negative regulation of gene expression	3	43	133
RNA transport	1	48	133
establishment of RNA localization	1	48	133
nucleic acid transport	1	48	133
organic cyclic compound metabolic process	3	46	134
phosphate-containing compound metabolic process	5	51	134
regulation of cellular biosynthetic process	2	41	134
regulation of biosynthetic process	2	41	134
regulation of nitrogen compound metabolic process	4	39	134
nucleobase-containing compound metabolic process	2	39	134
amine catabolic process	2	60	127
ribonucleoprotein complex subunit organization	1	32	133
water-soluble vitamin metabolic process	2	50	133
vitamin metabolic process	2	50	133
oxoacid metabolic process	7	65	134
cellular modified amino acid metabolic process	0	53	133
tRNA aminoacylation for protein translation	0	50	134
carbohydrate derivative metabolic process	5	54	134
regulation of biological quality	1	48	134
amine metabolic process	3	63	133
cellular catabolic process	6	49	134
alpha-amino acid biosynthetic process	7	45	133
RNA metabolic process	1	40	134
cellular protein-containing complex assembly	0	31	134
organic acid metabolic process	6	60	134
cellular amino acid biosynthetic process	6	44	134
protein-containing complex assembly	1	31	134
regulation of cellular macromolecule biosynthetic process	2	41	134
regulation of macromolecule biosynthetic process	2	41	134
vesicle-mediated transport	0	39	134
cellular nitrogen compound biosynthetic process	2	47	134
cellular metabolic process	2	43	134
nucleic acid metabolic process	2	37	134
asparagine metabolic process	0	9	29
nucleosome organization	0	21	110
cysteine biosynthetic process	0	30	120
quinone biosynthetic process	0	51	133
mitochondrial proton-transporting ATP synthase complex assembly	0	2	5
Mo-molybdopterin cofactor biosynthetic process	1	47	116
sodium ion export across plasma membrane	0	3	9
developmental process involved in reproduction	0	4	22
isopentenyl diphosphate metabolic process	0	6	16
purine-containing compound catabolic process	1	5	27
negative regulation of cell cycle G2/M phase transition	0	11	22
kinetochore organization	0	13	38
phosphatidylinositol biosynthetic process	0	42	125
gamma-aminobutyric acid metabolic process	0	6	13
meiotic chromosome segregation	0	1	1
UMP metabolic process	0	38	128
cellular response to organonitrogen compound	0	4	5
galactose catabolic process via UDP-galactose	0	2	4
transcription initiation from RNA polymerase I promoter	0	10	24
carbohydrate derivative transport	0	12	23
'de novo' protein folding	1	12	33
protein monoubiquitination	0	3	5
mRNA polyadenylation	0	9	27
deadenylation-independent decapping of nuclear-transcribed mRNA	0	0	1
nucleotide transmembrane transport	0	1	1
glycogen biosynthetic process	0	3	10
regulation of translational fidelity	0	5	23
negative regulation of chromosome organization	0	11	25
heme metabolic process	1	45	132
purine ribonucleoside salvage	0	4	13
response to endogenous stimulus	0	9	20
response to external biotic stimulus	0	4	13
hexose biosynthetic process	0	32	128
L-arabinose catabolic process	0	9	20
positive regulation of translation	0	7	26
sister chromatid cohesion	2	29	132
pantothenate biosynthetic process	0	28	89
melanin biosynthetic process	0	3	9
spliceosomal complex disassembly	0	1	1
glycine catabolic process	0	0	1
ncRNA transcription	0	6	24
negative regulation of metaphase/anaphase transition of cell cycle	0	7	21
protein insertion into ER membrane	0	1	8
negative regulation of cellular amide metabolic process	1	13	32
Ras protein signal transduction	0	3	7
response to chemical	0	58	134
purine nucleoside biosynthetic process	0	5	16
arabinose metabolic process	3	35	73
cellular divalent inorganic cation homeostasis	0	24	111
protein insertion into membrane	2	43	132
negative regulation of mitotic cell cycle	0	13	36
mature ribosome assembly	0	3	4
peptidyl-diphthamide metabolic process	0	22	97
tRNA splicing, via endonucleolytic cleavage and ligation	0	0	1
energy coupled proton transport, down electrochemical gradient	0	45	131
calcium ion homeostasis	0	11	40
acylglycerol biosynthetic process	0	3	6
protein localization to vacuole	0	43	133
glucose metabolic process	0	41	133
actin filament capping	0	3	5
regulation of cell death	0	3	7
positive regulation of protein polymerization	0	40	125
cell wall polysaccharide metabolic process	7	36	95
aldonic acid catabolic process	0	4	13
spliceosomal snRNP assembly	0	54	133
fructose metabolic process	0	3	7
regulation of response to stress	0	2	24
cellular cation homeostasis	2	35	133
galactose catabolic process	0	2	4
folic acid-containing compound biosynthetic process	0	30	114
microtubule nucleation	1	23	124
tRNA transport	0	4	7
establishment of organelle localization	0	10	25
snRNA 3'-end processing	0	4	6
regulation of membrane lipid distribution	1	7	15
arabinan metabolic process	0	28	62
positive regulation of DNA-templated transcription, initiation	0	7	23
maturation of SSU-rRNA	1	10	25
mitochondrial gene expression	0	4	7
positive regulation of cell communication	0	7	25
RNA 5'-end processing	0	32	115
iron-sulfur cluster assembly	5	42	133
protein N-linked glycosylation	0	20	83
positive regulation of cytosolic calcium ion concentration	0	1	3
regulation of mitotic cell cycle phase transition	0	28	94
negative regulation of organelle organization	0	34	121
isoleucine metabolic process	0	57	130
intracellular lipid transport	0	4	7
mitotic G2/M transition checkpoint	0	12	22
double-strand break repair via break-induced replication	0	11	33
spliceosomal complex assembly	0	3	6
regulation of small molecule metabolic process	0	9	23
phosphatidylglycerol metabolic process	0	3	6
formate catabolic process	0	2	2
nucleobase catabolic process	0	3	8
negative regulation of chromosome segregation	0	7	21
cell surface receptor signaling pathway	0	8	17
regulation of mitotic metaphase/anaphase transition	0	19	47
lipid oxidation	0	37	86
negative regulation of DNA replication	0	10	16
cellular protein-containing complex localization	0	3	3
purine ribonucleoside metabolic process	0	8	27
negative regulation of mRNA metabolic process	0	0	2
maintenance of protein localization in organelle	0	2	3
negative regulation of mitotic sister chromatid segregation	0	7	21
cellulose metabolic process	3	51	101
dolichol biosynthetic process	0	0	2
ATP synthesis coupled proton transport	0	45	131
regulation of mRNA stability	0	2	12
ketone body metabolic process	0	1	2
circadian rhythm	0	1	1
protein-containing complex disassembly	0	36	114
multivesicular body sorting pathway	1	33	123
porphyrin-containing compound metabolic process	6	39	133
cellular biogenic amine biosynthetic process	1	45	132
sterol transport	0	5	13
protein polymerization	0	6	23
SCF-dependent proteasomal ubiquitin-dependent protein catabolic process	0	8	18
positive regulation of gene expression	0	9	31
regulation of sister chromatid segregation	0	19	47
Rho protein signal transduction	0	0	1
adenine nucleotide transport	0	14	23
cellular lipid catabolic process	1	46	132
organophosphate biosynthetic process	2	46	134
organelle fission	0	26	89
ncRNA export from nucleus	0	7	23
clathrin coat assembly	0	0	1
rRNA methylation	1	12	26
transcription initiation from RNA polymerase III promoter	1	8	28
pteridine-containing compound biosynthetic process	0	39	130
ER-nucleus signaling pathway	0	5	17
cellular response to chemical stimulus	1	68	133
folic acid-containing compound metabolic process	0	48	133
ubiquinone metabolic process	0	49	133
spliceosomal tri-snRNP complex assembly	0	2	4
cytoplasmic translation	0	3	22
organelle inheritance	0	17	31
fungal-type cell wall organization	0	15	56
cellular response to external stimulus	0	7	23
chromatin remodeling at centromere	0	5	14
unsaturated fatty acid biosynthetic process	0	0	2
peptidyl-lysine modification	0	20	62
chorismate metabolic process	0	18	56
biotin biosynthetic process	0	0	1
protein quality control for misfolded or incompletely synthesized proteins	0	7	25
regulation of signaling	1	33	133
positive regulation of transcription, DNA-templated	3	50	133
nuclear-transcribed mRNA catabolic process	3	41	133
import across plasma membrane	0	2	6
acylglycerol metabolic process	1	10	25
negative regulation of cellular component organization	0	34	121
regulation of cytosolic calcium ion concentration	0	1	3
regulation of MAPK cascade	0	1	10
glycoprotein metabolic process	0	7	23
sister chromatid segregation	1	3	6
mannose metabolic process	0	0	1
cellular macromolecule biosynthetic process	2	60	134
mismatch repair	0	63	133
negative regulation of carbohydrate metabolic process	0	4	22
membrane fusion	0	6	23
regulation of cytokinesis	1	6	22
polyketide metabolic process	0	12	30
L-alpha-amino acid transmembrane transport	0	3	6
response to heat	0	8	24
nucleobase transport	0	1	4
microtubule polymerization or depolymerization	0	0	1
establishment or maintenance of cell polarity	0	11	26
regulation of actin filament depolymerization	0	4	6
purine ribonucleotide salvage	0	0	2
protein localization to kinetochore	0	5	12
regulation of membrane potential	0	3	10
cellular alcohol biosynthetic process	0	7	21
organic substance metabolic process	4	43	134
protein insertion into mitochondrial outer membrane	0	8	26
one-carbon metabolic process	2	41	133
cellular modified amino acid catabolic process	0	17	52
cell communication	0	7	23
negative regulation of sister chromatid segregation	0	7	21
establishment or maintenance of cytoskeleton polarity	0	2	19
RNA phosphodiester bond hydrolysis, exonucleolytic	0	10	33
glucose 6-phosphate metabolic process	0	47	131
isopentenyl diphosphate biosynthetic process, mevalonate pathway	0	4	9
nucleobase biosynthetic process	0	46	133
negative regulation of actin filament depolymerization	0	3	5
protein import into peroxisome matrix	0	5	6
lipid droplet formation	0	2	4
mitotic DNA replication initiation	0	6	21
regulation of transcription involved in G1/S transition of mitotic cell cycle	0	8	20
establishment of protein localization to mitochondrial membrane	1	31	121
polyol biosynthetic process	0	42	121
regulation of protein acetylation	0	0	3
response to light stimulus	0	8	33
glycogen metabolic process	0	9	26
folic acid metabolic process	0	15	46
regulation of carbohydrate biosynthetic process	0	7	23
regulation of protein catabolic process	0	4	10
vesicle docking involved in exocytosis	0	0	5
negative regulation of protein depolymerization	0	3	5
negative regulation of mitotic cell cycle phase transition	1	11	35
cysteine biosynthetic process from serine	0	2	2
hexose catabolic process	0	3	6
gamma-aminobutyric acid catabolic process	0	4	5
'de novo' pyrimidine nucleobase biosynthetic process	0	37	128
fermentation	0	3	7
primary alcohol metabolic process	0	0	3
spindle assembly checkpoint signaling	0	5	13
attachment of spindle microtubules to kinetochore	2	43	133
glutathione metabolic process	0	46	129
regulation of DNA-templated transcription, initiation	0	5	23
regulation of actin cytoskeleton organization	0	47	133
regulation of signal transduction	1	33	133
transport along microtubule	0	2	6
protein polyubiquitination	0	15	48
cellular zinc ion homeostasis	0	5	6
phospholipid dephosphorylation	0	48	127
purine nucleotide transport	0	14	23
positive regulation of nitrogen compound metabolic process	3	50	133
monosaccharide biosynthetic process	0	32	128
protein localization to endoplasmic reticulum	1	51	133
tetrapyrrole biosynthetic process	6	38	133
spindle organization	1	10	33
positive regulation of cellular component biogenesis	1	35	125
chitin biosynthetic process	0	7	34
positive regulation of cellular protein metabolic process	0	16	49
organelle membrane fusion	0	7	22
phospholipid biosynthetic process	1	53	133
chromatin remodeling	4	41	133
regulation of defense response	0	0	1
biological adhesion	0	3	9
phosphatidylserine metabolic process	0	1	1
DNA repair complex assembly	0	2	5
maintenance of protein localization in endoplasmic reticulum	0	2	3
positive regulation of cellular biosynthetic process	3	47	133
response to organic substance	0	36	132
(1->6)-beta-D-glucan metabolic process	0	0	2
cellular response to organic substance	0	4	18
regulation of gluconeogenesis	0	7	23
attachment of GPI anchor to protein	0	3	10
organic heteropentacyclic compound metabolic process	0	6	11
isoleucine biosynthetic process	0	57	130
protein insertion into mitochondrial membrane	1	26	114
regulation of actin filament organization	0	47	133
regulation of cellular component biogenesis	0	45	133
ATP-dependent chromatin remodeling	0	3	7
mitochondrion distribution	0	13	22
demethylation	0	2	5
aflatoxin metabolic process	0	6	10
protein processing involved in protein targeting to mitochondrion	0	3	4
fatty acid beta-oxidation using acyl-CoA oxidase	0	3	6
chitin metabolic process	5	55	130
peptidyl-diphthamide biosynthetic process from peptidyl-histidine	0	22	97
nuclear-transcribed mRNA catabolic process, non-stop decay	0	8	25
aminoglycan metabolic process	10	51	130
response to acid chemical	0	4	6
apoptotic process	1	38	83
regulation of carbohydrate metabolic process	0	7	23
cell-cell adhesion	0	0	1
ribosomal small subunit assembly	0	4	6
protein localization to mitochondrion	2	46	133
positive regulation of intracellular signal transduction	0	7	22
ribosomal small subunit biogenesis	0	13	31
actin filament polymerization	0	1	5
ornithine metabolic process	0	5	20
regulation of vesicle-mediated transport	0	4	22
mitochondrial cytochrome c oxidase assembly	0	35	98
mitochondrial electron transport, ubiquinol to cytochrome c	0	32	98
regulation of G2/M transition of mitotic cell cycle	1	11	22
negative regulation of mitotic nuclear division	0	7	21
positive regulation of protein-containing complex assembly	1	35	125
cellular component assembly involved in morphogenesis	0	5	21
farnesyl diphosphate metabolic process	0	3	5
regulation of exit from mitosis	0	10	22
ribonucleotide catabolic process	0	2	5
cellular protein complex disassembly	0	8	25
fatty acid derivative metabolic process	0	3	5
UDP-N-acetylglucosamine metabolic process	0	26	65
erythrose 4-phosphate/phosphoenolpyruvate family amino acid catabolic process	0	39	100
alditol catabolic process	0	6	19
ribonucleoprotein complex assembly	1	35	133
mRNA catabolic process	3	44	133
endoplasmic reticulum tubular network organization	0	1	1
short-chain fatty acid metabolic process	0	0	3
glycosyl compound biosynthetic process	0	28	104
protein sumoylation	0	2	8
Golgi vesicle transport	1	47	133
protein localization to extracellular region	0	2	5
proteasome-mediated ubiquitin-dependent protein catabolic process	2	40	133
mitochondrial protein processing	0	4	6
L-methionine salvage	0	20	71
L-methionine biosynthetic process	0	52	129
porphyrin-containing compound biosynthetic process	6	38	133
respiratory chain complex IV assembly	0	39	114
protein localization to chromosome, centromeric region	0	9	17
reproductive process	3	52	133
regulation of RNA stability	0	3	14
response to sterol depletion	0	5	17
regulation of histone acetylation	0	0	3
xylulose 5-phosphate metabolic process	0	9	20
organic anion transport	0	24	85
metal ion export	0	3	12
nucleoside phosphate catabolic process	0	52	118
asparagine biosynthetic process	0	2	5
regulation of translational initiation	0	9	22
actin polymerization or depolymerization	0	11	28
L-serine biosynthetic process	0	0	1
exocytic process	0	0	5
sulfur amino acid metabolic process	4	61	132
malate metabolic process	0	1	4
glucan catabolic process	1	56	108
histone exchange	0	3	7
riboflavin biosynthetic process	0	53	130
cellular lipid biosynthetic process	0	7	21
regulation of cell communication	1	32	133
amine biosynthetic process	1	45	132
regulation of cellular component size	0	48	133
inositol phosphoceramide metabolic process	0	2	5
ribonucleoside metabolic process	0	7	27
regulation of cytoskeleton organization	0	49	133
negative regulation of cellular protein metabolic process	1	11	33
ribonucleoprotein complex export from nucleus	0	8	25
protein transport to vacuole involved in ubiquitin-dependent protein catabolic process via the multivesicular body sorting pathway	0	7	22
purine-containing compound transmembrane transport	0	3	9
protein catabolic process	3	40	133
regulation of response to biotic stimulus	0	1	3
RNA phosphodiester bond hydrolysis	0	19	51
mitochondrion disassembly	0	9	23
nuclear-transcribed mRNA poly(A) tail shortening	0	8	23
pantothenate metabolic process	0	28	89
regulation of chromosome separation	0	19	47
nucleobase metabolic process	1	41	133
endocytosis	1	46	133
positive regulation of cellular metabolic process	3	45	133
protein N-linked glycosylation via asparagine	0	2	5
phenol-containing compound biosynthetic process	0	10	22
rRNA modification	1	52	132
cytochrome complex assembly	0	55	129
proton-transporting V-type ATPase complex assembly	0	4	18
phosphatidylcholine biosynthetic process	0	9	21
maintenance of location	0	47	123
autophagosome assembly	1	9	34
carbohydrate transport	5	56	121
regulation of ARF protein signal transduction	0	5	16
positive regulation of TOR signaling	0	3	6
cellular calcium ion homeostasis	0	11	40
regulation of ribosomal protein gene transcription by RNA polymerase II	0	0	1
protein import into peroxisome matrix, receptor recycling	0	0	1
tryptophan biosynthetic process	0	6	7
farnesyl diphosphate biosynthetic process	0	1	1
Mo-molybdopterin cofactor metabolic process	1	47	116
arabinose catabolic process	0	9	20
hexitol metabolic process	0	2	5
karyogamy involved in conjugation with cellular fusion	0	2	9
positive regulation of cell cycle G2/M phase transition	0	4	18
acyl-CoA biosynthetic process	0	46	133
removal of superoxide radicals	0	1	2
secondary alcohol biosynthetic process	1	8	28
amino acid transport	0	49	131
regulation of cell cycle G2/M phase transition	1	9	22
cell cycle DNA replication initiation	0	6	21
regulation of transcription initiation from RNA polymerase II promoter	0	4	23
mitochondrial respiratory chain complex III assembly	0	1	6
glutamate metabolic process	0	34	106
inorganic anion transport	0	43	127
telomere maintenance	2	34	125
barbed-end actin filament capping	0	3	5
thioester biosynthetic process	0	46	133
response to oxygen-containing compound	0	6	18
RNA polyadenylation	0	24	64
selective autophagy	0	8	22
receptor-mediated endocytosis	0	7	23
regulation of chromosome organization	0	22	66
biological process involved in interspecies interaction between organisms	0	14	30
negative regulation of small molecule metabolic process	0	5	22
phenylalanyl-tRNA aminoacylation	0	0	1
cell wall macromolecule metabolic process	7	41	101
cellular transition metal ion homeostasis	1	40	119
rescue of stalled ribosome	0	0	1
quinone metabolic process	0	51	133
diol biosynthetic process	0	3	6
protein import into nucleus	1	42	133
proton transmembrane transport	3	53	133
SREBP signaling pathway	0	5	17
cellular response to osmotic stress	0	7	23
actin cytoskeleton organization	0	22	103
regulation of phosphorus metabolic process	3	22	63
ribonucleoprotein complex disassembly	0	1	2
DNA strand elongation	0	37	133
negative regulation of metabolic process	3	46	133
detection of external stimulus	0	1	4
biotin metabolic process	0	0	1
phospholipid catabolic process	1	20	57
nucleoside triphosphate biosynthetic process	4	39	133
spindle checkpoint signaling	0	8	22
monocarboxylic acid metabolic process	3	70	134
sulfur compound catabolic process	0	12	30
chromatin assembly or disassembly	0	15	47
homocysteine metabolic process	0	64	129
oxalate metabolic process	0	1	1
xenobiotic detoxification by transmembrane export across the plasma membrane	0	5	19
glycosaminoglycan metabolic process	1	9	15
hemicellulose metabolic process	8	36	88
protein import into peroxisome matrix, docking	0	4	6
regulation of histone modification	0	6	15
catechol-containing compound metabolic process	0	11	59
proline metabolic process	5	43	133
CENP-A containing nucleosome assembly	0	3	7
chromatin organization involved in regulation of transcription	0	10	24
maintenance of protein location	0	39	94
oligosaccharide catabolic process	0	3	6
response to biotic stimulus	0	10	29
positive regulation of cell cycle phase transition	0	6	23
chromatin organization involved in negative regulation of transcription	0	10	24
termination of RNA polymerase II transcription	0	3	7
iron ion homeostasis	1	11	34
Golgi to endosome transport	0	6	6
gene silencing	0	31	96
phytosteroid biosynthetic process	0	7	21
establishment of protein localization to mitochondrion	2	46	133
cotranslational protein targeting to membrane	0	49	131
methionine biosynthetic process	1	57	132
regulation of mRNA 3'-end processing	0	1	2
regulation of mitotic sister chromatid separation	0	19	47
phosphatidylethanolamine metabolic process	0	18	52
tRNA threonylcarbamoyladenosine metabolic process	0	9	20
regulation of DNA-templated transcription in response to stress	0	1	7
organic hydroxy compound transport	0	6	20
glutamate catabolic process	0	0	1
N-acetylglucosamine metabolic process	0	2	4
L-methionine salvage from S-adenosylmethionine	0	0	1
snRNA metabolic process	0	9	20
lipid droplet organization	0	4	6
snRNA processing	0	4	6
negative regulation of mitotic sister chromatid separation	0	7	21
purine ribonucleoside biosynthetic process	0	5	16
regulation of peptidyl-lysine acetylation	0	0	3
peptidyl-amino acid modification	0	33	104
protein insertion into mitochondrial inner membrane	0	3	6
xenobiotic transport	0	5	19
NAD metabolic process	0	41	127
thioester metabolic process	4	45	133
cell division	0	42	133
neutral lipid metabolic process	1	10	25
nucleosome assembly	0	21	110
chromatin assembly	0	10	24
transition metal ion homeostasis	1	40	119
response to radiation	0	7	33
reciprocal meiotic recombination	0	12	26
mitochondrial electron transport, cytochrome c to oxygen	0	19	94
copper ion homeostasis	0	14	33
zinc ion homeostasis	0	5	6
chromosome condensation	1	12	26
DNA replication-independent nucleosome assembly	0	3	7
calcium ion transmembrane transport	0	2	6
nucleus organization	0	7	22
mRNA cis splicing, via spliceosome	0	28	117
glutathione catabolic process	0	10	27
mitochondrion localization	0	12	22
maturation of LSU-rRNA	1	33	120
regulation of catabolic process	2	31	123
gene silencing by RNA	0	31	96
tRNA thio-modification	0	9	23
post-Golgi vesicle-mediated transport	1	19	36
NADH metabolic process	0	3	17
protein retention in Golgi apparatus	0	7	21
pyrimidine ribonucleoside monophosphate biosynthetic process	0	38	128
pigment biosynthetic process	2	45	133
protein targeting to vacuole	0	13	25
acyl-CoA metabolic process	4	45	133
nucleobase-containing small molecule biosynthetic process	0	5	16
cellular response to endogenous stimulus	0	9	20
DNA-templated transcription, termination	0	8	24
regulation of response to external stimulus	0	3	22
tubulin complex assembly	0	3	14
chaperone-mediated protein complex assembly	0	4	6
oligosaccharide metabolic process	1	42	133
nucleoside salvage	0	4	13
DNA clamp unloading	0	0	1
fatty acid catabolic process	0	38	102
vitamin biosynthetic process	1	51	133
ergosterol biosynthetic process	0	7	21
cellular copper ion homeostasis	0	14	33
small nucleolar ribonucleoprotein complex assembly	0	5	6
positive regulation of cellular component organization	0	45	133
TOR signaling	0	8	19
cleavage involved in rRNA processing	1	11	33
cell death	1	39	83
regulation of cellular carbohydrate metabolic process	0	7	23
receptor recycling	0	0	1
inositol phosphate metabolic process	0	15	35
UDP-N-acetylglucosamine biosynthetic process	0	26	65
nucleotide salvage	0	16	33
formation of translation preinitiation complex	0	2	6
formate metabolic process	0	2	2
DNA replication, removal of RNA primer	1	1	2
peroxisomal transport	0	4	6
spindle assembly	1	2	11
peptidoglycan turnover	0	1	2
signal peptide processing	0	33	128
base-excision repair, AP site formation	1	35	119
phosphatidylinositol dephosphorylation	0	48	127
vesicle fusion	0	6	22
interstrand cross-link repair	0	6	17
5-phosphoribose 1-diphosphate metabolic process	0	0	2
nuclear division	0	0	3
rRNA 3'-end processing	0	11	33
inorganic ion import across plasma membrane	0	2	6
ncRNA 5'-end processing	0	32	115
carbohydrate derivative catabolic process	6	61	133
acetyl-CoA biosynthetic process	0	39	129
cytoplasmic microtubule organization	0	3	8
negative regulation of gluconeogenesis	0	2	13
negative regulation of chromosome separation	0	7	21
xylulose 5-phosphate biosynthetic process	0	9	20
regulation of programmed cell death	0	0	1
RNA surveillance	0	12	33
telomere assembly	0	7	23
L-phenylalanine catabolic process	0	39	100
nucleotide catabolic process	0	40	101
negative regulation of protein metabolic process	1	11	33
mitotic DNA damage checkpoint signaling	0	8	22
maturation of 5.8S rRNA from tricistronic rRNA transcript (SSU-rRNA, 5.8S rRNA, LSU-rRNA)	0	10	24
protein depolymerization	0	3	6
maintenance of protein location in cell	0	39	94
arginine biosynthetic process via ornithine	0	0	2
triglyceride biosynthetic process	0	3	6
karyogamy	0	2	9
protein targeting to peroxisome	0	4	6
phosphatidylinositol phosphate biosynthetic process	0	28	80
metallo-sulfur cluster assembly	5	42	133
homoserine metabolic process	0	64	129
tRNA 5'-leader removal	0	29	110
regulation of actin filament-based process	0	47	133
RNA splicing, via endonucleolytic cleavage and ligation	0	0	1
ceramide biosynthetic process	0	4	8
macromolecule methylation	1	45	133
cellular manganese ion homeostasis	0	4	16
chromosome localization	0	1	2
regulation of transcription from RNA polymerase II promoter in response to stress	0	1	7
protein maturation by [4Fe-4S] cluster transfer	0	1	4
nitrate assimilation	0	20	61
pyridine-containing compound metabolic process	0	44	133
non-glycolytic fermentation	0	0	1
vacuole organization	1	37	132
response to unfolded protein	0	3	4
protein glycosylation	0	35	104
telomere maintenance via telomere lengthening	0	0	5
inosine metabolic process	0	1	2
RNA capping	0	8	23
regulation of phosphate metabolic process	3	22	63
negative regulation of actin filament polymerization	0	6	10
cell morphogenesis	0	0	1
DNA-templated transcription, elongation	0	27	118
galactose metabolic process	0	4	19
tetraterpenoid biosynthetic process	0	2	3
plasma membrane organization	0	5	16
ribosome localization	0	8	25
mitochondrion-endoplasmic reticulum membrane tethering	0	4	6
regulation of small GTPase mediated signal transduction	1	33	127
phosphatidylinositol-mediated signaling	0	2	6
negative regulation of exit from mitosis	0	3	6
generation of catalytic spliceosome for second transesterification step	0	0	2
trehalose metabolic process	0	28	112
ribosomal large subunit biogenesis	0	6	23
response to topologically incorrect protein	0	4	10
ATP biosynthetic process	0	45	131
glycerol catabolic process	0	4	18
lysine biosynthetic process via aminoadipic acid	0	6	26
Arp2/3 complex-mediated actin nucleation	0	38	125
mitochondrial electron transport, succinate to ubiquinone	0	2	2
regulation of mitotic sister chromatid segregation	0	10	22
positive regulation of cell cycle process	0	10	23
ion transmembrane transport	1	49	133
regulation of actin filament length	0	48	133
regulation of protein-containing complex assembly	0	46	133
neutral lipid biosynthetic process	0	3	6
acetate metabolic process	0	20	45
melanin metabolic process	0	14	39
cytosolic transport	0	37	133
positive regulation of biosynthetic process	3	47	133
nitrogen cycle metabolic process	0	37	116
microtubule-based transport	0	1	6
carboxylic acid transport	0	10	43
subtelomeric heterochromatin assembly	0	7	23
monocarboxylic acid transport	0	5	16
riboflavin metabolic process	0	53	130
cell wall polysaccharide catabolic process	7	38	91
DNA replication initiation	0	43	133
regulation of translational elongation	0	31	104
tRNA-type intron splice site recognition and cleavage	0	0	2
isopentenyl diphosphate biosynthetic process	0	6	16
regulation of cellular localization	1	6	23
nuclear membrane organization	0	0	1
acetyl-CoA biosynthetic process from pyruvate	0	6	14
microtubule cytoskeleton organization	0	34	133
maintenance of location in cell	0	37	94
nucleic acid phosphodiester bond hydrolysis	0	17	51
ketone catabolic process	0	2	2
mitotic cell cycle phase transition	0	12	25
pyrimidine nucleobase metabolic process	0	40	132
cellular polysaccharide catabolic process	1	57	107
positive regulation of cytoskeleton organization	0	36	125
vesicle docking	0	0	6
protein targeting to ER	0	54	133
establishment of protein localization to vacuole	0	42	133
programmed cell death	1	39	83
unsaturated fatty acid metabolic process	0	2	8
adenine metabolic process	0	7	16
negative regulation of G2/M transition of mitotic cell cycle	0	11	22
pentose-phosphate shunt, non-oxidative branch	0	1	1
negative regulation of cytoskeleton organization	0	11	22
pentose-phosphate shunt	0	44	124
cellular response to sterol depletion	0	5	17
purine ribonucleotide transport	0	13	23
organophosphate ester transport	1	35	81
alditol metabolic process	0	34	95
sulfur amino acid biosynthetic process	3	46	132
cellular carbohydrate catabolic process	0	61	132
cellular biogenic amine catabolic process	2	58	126
GDP-mannose metabolic process	0	9	26
intracellular sterol transport	0	0	1
G protein-coupled receptor signaling pathway	0	22	73
defense response to other organism	0	4	10
regulation of actin filament polymerization	0	48	133
aldonic acid metabolic process	0	18	52
inositol biosynthetic process	0	0	1
positive regulation of cellular amide metabolic process	0	8	26
carotenoid metabolic process	0	2	3
cellular response to starvation	0	7	21
detection of stimulus	0	1	4
vesicle fusion with Golgi apparatus	0	3	6
macromolecule glycosylation	0	35	104
pigment metabolic process	2	52	133
ribosome assembly	0	7	20
trehalose catabolic process	0	0	1
anthranilate metabolic process	0	3	14
positive regulation of nucleobase-containing compound metabolic process	1	53	133
ribosome disassembly	0	0	1
chitin catabolic process	6	48	107
NADH oxidation	0	1	14
glycine biosynthetic process	0	3	8
quinolinate biosynthetic process	0	3	14
nucleoside biosynthetic process	0	5	16
mitochondrion inheritance	0	13	22
cell adhesion	0	3	9
regulation of cytoplasmic translational elongation	0	22	97
phosphatidic acid metabolic process	0	3	6
positive regulation of protein metabolic process	0	16	49
response to starvation	0	9	21
rRNA-containing ribonucleoprotein complex export from nucleus	0	8	25
homologous recombination	0	17	31
positive regulation of metabolic process	3	47	133
regulation of cellular catabolic process	2	7	24
regulation of mRNA processing	0	4	17
regulation of protein-containing complex disassembly	1	13	37
peptidoglycan metabolic process	1	9	15
disaccharide catabolic process	0	2	6
peroxisome fission	0	9	16
nuclear export	2	37	133
DNA modification	0	1	5
regulation of response to stimulus	1	35	133
(1->6)-beta-D-glucan biosynthetic process	0	0	2
protein localization to condensed chromosome	0	5	12
regulation of protein modification process	4	22	63
attachment of mitotic spindle microtubules to kinetochore	0	6	15
protein import into mitochondrial intermembrane space	0	9	19
regulation of actin polymerization or depolymerization	0	48	133
cellular amino acid metabolic process	7	52	134
protein secretion	0	2	5
regulation of intracellular transport	1	6	22
neutral amino acid transport	0	1	6
tRNA aminoacylation	1	50	134
response to other organism	0	4	13
DNA dealkylation	0	1	5
indolalkylamine biosynthetic process	0	6	7
RNA polymerase II preinitiation complex assembly	0	7	20
cellular response to nutrient levels	0	7	23
cellular response to chemical stress	0	70	133
nucleolar large rRNA transcription by RNA polymerase I	0	1	6
box C/D snoRNP assembly	0	4	6
transcription elongation from RNA polymerase II promoter	0	26	113
divalent inorganic cation homeostasis	0	37	127
positive regulation of macromolecule biosynthetic process	3	46	133
endosomal transport	1	45	133
vacuolar transport	1	49	133
positive regulation of nucleic acid-templated transcription	3	50	133
proton export across plasma membrane	0	23	63
regulation of chromatin organization	0	8	22
positive regulation of cell cycle	0	11	23
peptide catabolic process	0	11	30
mitotic chromosome condensation	1	7	11
pyrimidine nucleoside monophosphate metabolic process	0	49	131
heterochromatin organization	0	10	24
regulation of phosphorylation	2	27	62
late endosome to vacuole transport via multivesicular body sorting pathway	1	8	25
purine nucleoside metabolic process	0	7	27
indole-containing compound biosynthetic process	0	6	7
aminoglycan biosynthetic process	0	7	34
7-methylguanosine mRNA capping	0	1	1
phosphatidylethanolamine biosynthetic process	0	18	52
proline catabolic process	1	11	42
regulation of metaphase/anaphase transition of cell cycle	0	19	47
proteasomal protein catabolic process	2	39	133
regulation of cell division	1	6	22
cellular metal ion homeostasis	3	43	133
glutamine family amino acid catabolic process	1	28	81
beta-glucan catabolic process	3	51	101
receptor metabolic process	0	0	1
L-proline biosynthetic process	2	6	18
cytoplasmic translational initiation	0	3	17
proline catabolic process to glutamate	0	0	2
regulation of RNA splicing	0	2	6
organelle disassembly	2	9	26
organelle fusion	0	6	24
amino acid activation	1	50	134
inositol lipid-mediated signaling	0	12	31
actin filament-based process	0	24	114
cellular iron ion homeostasis	1	8	24
pyridine-containing compound biosynthetic process	1	41	133
cellular oxidant detoxification	0	2	3
L-phenylalanine metabolic process	0	45	122
aflatoxin biosynthetic process	0	6	10
response to osmotic stress	0	8	24
ribosomal large subunit export from nucleus	0	9	22
NAD biosynthetic process	1	51	131
tetraterpenoid metabolic process	0	2	3
protein maturation by iron-sulfur cluster transfer	0	7	21
anaphase-promoting complex-dependent catabolic process	0	15	62
inorganic cation import across plasma membrane	0	2	6
positive regulation of signaling	0	7	22
tetrahydrofolate biosynthetic process	0	9	36
negative regulation of cellular carbohydrate metabolic process	0	4	22
cellular homeostasis	2	46	133
vesicle-mediated transport to the plasma membrane	1	12	27
amino acid salvage	0	20	71
negative regulation of translation	1	13	32
positive regulation of signal transduction	0	7	22
phytosteroid metabolic process	0	8	21
double-strand break repair	0	46	133
valine biosynthetic process	0	37	111
regulation of protein polymerization	0	47	133
regulation of nuclear division	0	11	23
proteasome regulatory particle assembly	0	12	33
ATP metabolic process	2	32	133
actin cortical patch localization	0	4	15
phosphatidylcholine metabolic process	0	8	22
DNA replication-independent nucleosome organization	0	3	7
regulation of Ras protein signal transduction	1	10	32
nucleotide transport	0	18	28
heterochromatin assembly	0	10	24
fatty acid beta-oxidation	0	23	55
chaperone-mediated protein folding	0	16	33
superoxide metabolic process	0	5	10
cellular response to oxygen-containing compound	0	3	17
carbohydrate biosynthetic process	1	42	133
telomere capping	0	1	1
prolyl-tRNA aminoacylation	0	0	1
transcription by RNA polymerase I	0	6	19
fructose 2,6-bisphosphate metabolic process	0	4	7
response to extracellular stimulus	0	6	23
dicarboxylic acid catabolic process	0	2	5
peptidyl-histidine modification	0	22	97
manganese ion homeostasis	0	4	16
cellular amide catabolic process	0	4	14
oligosaccharide biosynthetic process	0	14	47
heme biosynthetic process	0	38	128
poly(A)+ mRNA export from nucleus	2	10	23
regulation of mRNA catabolic process	0	7	23
energy reserve metabolic process	1	9	31
glycerol metabolic process	0	18	62
sodium ion transport	0	21	61
inorganic cation transmembrane transport	2	53	133
branched-chain amino acid biosynthetic process	1	59	132
cardiolipin metabolic process	0	3	6
ATP transport	0	10	23
DNA recombinase assembly	0	2	5
double-strand break repair via nonhomologous end joining	0	3	22
DNA packaging	1	13	27
L-arabinose metabolic process	3	34	72
disaccharide biosynthetic process	0	13	46
lipid storage	0	3	5
chorismate biosynthetic process	0	7	17
telomere organization	0	40	130
small GTPase mediated signal transduction	2	39	133
D-amino acid metabolic process	1	17	39
transcription by RNA polymerase III	2	7	27
kinetochore assembly	0	13	38
DNA catabolic process	0	0	2
autophagy of mitochondrion	0	9	23
ribosomal subunit export from nucleus	0	8	25
nuclear cell cycle DNA replication initiation	0	6	21
zinc ion transport	0	3	6
deoxyribonucleoside triphosphate metabolic process	0	1	1
glycine metabolic process	0	53	131
protein localization to chromosome	1	10	22
valine metabolic process	0	38	116
export from cell	3	39	133
gluconeogenesis	0	32	128
positive regulation of organelle organization	0	42	129
L-arabinose catabolic process to xylulose 5-phosphate	0	9	20
SRP-dependent cotranslational protein targeting to membrane	0	49	131
cellular carbohydrate biosynthetic process	0	40	133
cytoskeleton-dependent intracellular transport	0	2	6
DNA replication	2	56	133
negative regulation of protein-containing complex assembly	0	9	22
phosphatidic acid biosynthetic process	0	3	6
transcription preinitiation complex assembly	0	5	22
sodium ion transmembrane transport	0	3	9
pteridine-containing compound metabolic process	0	38	133
ribonucleoside biosynthetic process	0	5	16
7-methylguanosine RNA capping	0	3	7
positive regulation of macromolecule metabolic process	3	49	133
protein localization to nucleus	1	42	133
Golgi to plasma membrane transport	1	12	26
autophagosome organization	1	9	34
response to nutrient levels	0	7	23
purine-containing compound salvage	0	53	129
translational initiation	0	3	18
alkaloid metabolic process	3	21	46
mitotic DNA integrity checkpoint signaling	0	11	22
exonucleolytic trimming involved in rRNA processing	0	10	33
carbon utilization	0	0	2
endosome transport via multivesicular body sorting pathway	1	9	25
retrograde transport, endosome to Golgi	0	48	133
positive regulation of supramolecular fiber organization	0	37	125
post-chaperonin tubulin folding pathway	0	1	1
deadenylation-dependent decapping of nuclear-transcribed mRNA	0	9	29
establishment of protein localization to endoplasmic reticulum	0	54	133
purine nucleotide salvage	0	0	2
fatty acid oxidation	0	31	72
rRNA base methylation	1	7	20
immune response	0	4	10
mitochondrial outer membrane translocase complex assembly	0	1	1
respiratory chain complex III assembly	0	1	6
amino sugar biosynthetic process	0	54	132
negative regulation of supramolecular fiber organization	0	11	22
water-soluble vitamin biosynthetic process	1	51	133
cell redox homeostasis	0	3	8
positive regulation of transcription initiation from RNA polymerase II promoter	0	6	23
nucleoside triphosphate catabolic process	0	0	1
tyrosine metabolic process	0	39	120
glucosamine-containing compound metabolic process	5	53	130
maturation of 5.8S rRNA	0	8	24
meiosis I cell cycle process	2	43	117
cellular component maintenance	0	2	8
regulation of mitotic nuclear division	0	12	23
positive regulation of MAPK cascade	0	0	1
methylguanosine-cap decapping	0	29	113
glucosamine-containing compound biosynthetic process	0	7	34
tricarboxylic acid metabolic process	0	5	8
protein-containing complex localization	0	27	109
cell wall macromolecule catabolic process	8	40	96
establishment of protein localization to extracellular region	0	2	5
ethanol metabolic process	0	0	1
posttranslational protein targeting to membrane, translocation	0	1	6
tRNA methylation	0	12	58
protein urmylation	0	2	8
establishment of protein localization to peroxisome	0	4	6
mitotic cell cycle checkpoint signaling	0	11	26
cellular ion homeostasis	3	35	133
translational elongation	0	41	121
amino sugar catabolic process	6	50	111
mitotic sister chromatid cohesion	1	11	24
maturation of SSU-rRNA from tricistronic rRNA transcript (SSU-rRNA, 5.8S rRNA, LSU-rRNA)	0	7	25
xylan catabolic process	8	36	88
regulation of anatomical structure size	0	48	133
protein complex oligomerization	0	10	19
cellular component disassembly	0	52	132
D-xylose metabolic process	0	19	31
prosthetic group metabolic process	1	47	116
glucosamine-containing compound catabolic process	7	46	107
organophosphate metabolic process	1	49	134
mitotic sister chromatid segregation	0	4	6
response to temperature stimulus	0	9	24
clathrin-dependent endocytosis	0	7	17
tetrapyrrole metabolic process	6	39	133
rhythmic process	0	1	1
protein targeting to membrane	0	49	133
lipid transport	6	50	133
aromatic amino acid family biosynthetic process, prephenate pathway	0	0	1
thiamine diphosphate metabolic process	0	3	4
mitochondrial fission	0	1	3
pyrimidine nucleoside monophosphate biosynthetic process	0	49	131
thiamine diphosphate biosynthetic process	0	2	3
aminoglycan catabolic process	11	44	112
protein neddylation	0	2	5
D-gluconate metabolic process	0	6	13
transsulfuration	0	64	129
L-serine metabolic process	0	53	132
subtelomeric heterochromatin organization	0	7	23
regulation of protein phosphorylation	2	26	62
cytosolic calcium ion transport	0	2	5
RNA decapping	0	29	113
cell cycle phase transition	0	12	25
GDP-mannose biosynthetic process	0	7	22
acetyl-CoA metabolic process	1	48	133
xylan metabolic process	8	36	88
ubiquinone biosynthetic process	0	49	133
flavin-containing compound biosynthetic process	0	54	130
ribosome-associated ubiquitin-dependent protein catabolic process	0	0	1
vesicle organization	0	13	27
detection of abiotic stimulus	0	1	4
regulation of chromosome segregation	0	17	47
protein localization to peroxisome	0	4	6
regulation of protein depolymerization	0	4	6
RNA 3'-end processing	0	34	133
negative regulation of protein polymerization	0	7	10
regulation of mRNA splicing, via spliceosome	0	1	6
membrane docking	0	37	124
polyprenol biosynthetic process	0	0	2
trehalose biosynthetic process	0	12	42
response to external stimulus	0	31	99
regulation of RNA metabolic process	2	49	133
outer mitochondrial membrane organization	1	15	59
polyamine biosynthetic process	1	12	35
carotenoid biosynthetic process	0	2	3
reciprocal homologous recombination	0	12	26
cellular response to nitrogen compound	0	4	5
protein retention in ER lumen	0	2	3
L-methionine salvage from methylthioadenosine	0	20	70
regulation of mRNA metabolic process	0	9	27
anatomical structure morphogenesis	0	2	4
leucine catabolic process	0	1	6
mitotic spindle checkpoint signaling	0	8	22
regulation of glucose metabolic process	0	7	23
cellular polysaccharide metabolic process	7	52	132
regulation of mitotic cell cycle	0	27	94
cation transmembrane transport	2	50	133
organelle localization by membrane tethering	0	37	124
regulation of mitotic cytokinesis	0	7	20
protein localization to cell periphery	1	10	22
mitotic G2 DNA damage checkpoint signaling	0	3	5
'de novo' UMP biosynthetic process	0	31	115
import into nucleus	1	43	133
ATP synthesis coupled electron transport	0	2	12
reactive nitrogen species metabolic process	0	21	73
UMP biosynthetic process	0	38	128
quinolinate metabolic process	0	3	16
defense response	0	6	17
triglyceride metabolic process	0	10	25
actin nucleation	0	39	125
vacuolar proton-transporting V-type ATPase complex assembly	0	4	18
mitotic spindle assembly checkpoint signaling	0	5	13
positive regulation of RNA biosynthetic process	3	50	133
protein refolding	0	9	23
nitrate metabolic process	0	20	61
mitotic cell cycle	0	19	45
membrane assembly	0	2	11
regulation of transcription by RNA polymerase III	0	1	5
DNA dealkylation involved in DNA repair	0	1	5
immune system process	0	4	10
rRNA transcription	0	1	7
erythrose 4-phosphate/phosphoenolpyruvate family amino acid metabolic process	0	45	122
quinate metabolic process	0	0	2
response to amino acid	0	4	6
osmosensory signaling pathway	0	0	5
DNA strand elongation involved in DNA replication	0	37	133
peptidyl-asparagine modification	0	2	5
pyrimidine nucleobase biosynthetic process	0	40	132
purine nucleobase catabolic process	0	2	5
negative regulation of nuclear division	0	10	22
ncRNA 3'-end processing	0	12	33
NADPH regeneration	0	49	131
'de novo' NAD biosynthetic process from tryptophan	0	23	64
mRNA splice site selection	0	1	5
Golgi organization	0	8	22
ergosterol metabolic process	0	8	21
metal ion homeostasis	2	42	133
5-phosphoribose 1-diphosphate biosynthetic process	0	0	2
molybdopterin cofactor metabolic process	1	47	116
tRNA 5'-end processing	0	29	110
arabinan catabolic process	0	28	62
regulation of transcription by RNA polymerase II	5	40	133
nuclear chromosome segregation	1	9	17
folic acid biosynthetic process	0	13	44
cellular response to acid chemical	0	4	6
cellular response to amino acid stimulus	0	4	5
'de novo' NAD biosynthetic process	0	23	64
purine nucleotide catabolic process	0	2	5
glutamine biosynthetic process	0	6	11
cellular alcohol metabolic process	0	8	21
actin filament bundle organization	0	1	1
regulation of supramolecular fiber organization	0	46	133
proline biosynthetic process	2	37	91
exonucleolytic trimming to generate mature 3'-end of 5.8S rRNA from tricistronic rRNA transcript (SSU-rRNA, 5.8S rRNA, LSU-rRNA)	0	11	33
flavin-containing compound metabolic process	0	54	130
positive regulation of response to stimulus	0	7	27
import into cell	0	4	8
ribosomal small subunit export from nucleus	0	4	6
peroxisomal membrane transport	0	5	6
detection of light stimulus	0	1	4
organic heteropentacyclic compound biosynthetic process	0	6	11
vesicle budding from membrane	0	8	14
positive regulation of actin filament polymerization	0	39	125
cellulose catabolic process	3	51	101
protein localization to plasma membrane	0	11	21
cellular response to extracellular stimulus	0	7	23
serine family amino acid catabolic process	0	1	7
organic acid transport	0	54	133
pyrimidine ribonucleoside monophosphate metabolic process	0	38	128
anaerobic glycerol catabolic process	0	0	1
cellular ketone body metabolic process	0	1	2
maturation of LSU-rRNA from tricistronic rRNA transcript (SSU-rRNA, 5.8S rRNA, LSU-rRNA)	1	18	76
negative regulation of protein-containing complex disassembly	0	4	6
positive regulation of RNA metabolic process	3	52	133
regulation of pH	1	4	22
rRNA pseudouridine synthesis	0	2	6
ascospore-type prospore membrane formation	0	2	10
negative regulation of mitotic metaphase/anaphase transition	0	7	21
fatty acid synthase complex	2	15	29
endoplasmic reticulum lumen	0	5	9
Golgi transport complex	0	2	6
chromosomal region	3	47	134
chromosome, telomeric region	2	44	134
1,3-beta-D-glucan synthase complex	0	1	1
U2-type catalytic step 1 spliceosome	0	0	1
catalytic step 1 spliceosome	0	0	1
proteasome regulatory particle, lid subcomplex	0	13	33
mitochondrial large ribosomal subunit	0	25	95
organellar large ribosomal subunit	0	25	95
respirasome	1	45	129
vesicle tethering complex	1	45	133
clathrin adaptor complex	0	56	133
oxoglutarate dehydrogenase complex	0	0	4
dihydrolipoyl dehydrogenase complex	0	2	8
RSC-type complex	0	3	8
U2-type spliceosomal complex	0	7	24
lipid droplet	0	18	37
intracellular organelle lumen	0	55	133
membrane-enclosed lumen	0	55	133
organelle lumen	0	55	133
AP-type membrane coat adaptor complex	1	70	133
nucleosome	11	61	133
MICOS complex	0	1	2
nuclear origin of replication recognition complex	0	2	6
SLIK (SAGA-like) complex	0	8	21
TORC2 complex	0	2	5
tricarboxylic acid cycle enzyme complex	0	8	29
proteasome core complex	1	3	10
DNA packaging complex	11	57	133
Smc5-Smc6 complex	0	4	8
proteasome core complex, beta-subunit complex	0	11	37
SUMO ligase complex	0	4	8
TIM23 mitochondrial import inner membrane translocase complex	0	6	16
phagophore assembly site	0	9	25
TOR complex	0	8	32
plasma membrane	2	61	134
myosin complex	0	31	89
proton-transporting ATP synthase complex, catalytic core F(1)	0	22	108
chromosome, centromeric region	0	37	106
glycerol-3-phosphate dehydrogenase complex	0	1	1
kinesin complex	1	11	21
origin recognition complex	0	42	103
histone deacetylase complex	0	33	78
large ribosomal subunit	1	52	133
mitochondrial matrix	1	62	133
protein-DNA complex	11	60	133
prefoldin complex	0	38	128
TRAPP complex	0	42	132
nuclear pre-replicative complex	0	46	131
MCM complex	0	45	132
pre-replicative complex	0	46	131
nuclear replication fork	0	38	104
respiratory chain complex IV	0	37	132
SAGA complex	0	34	129
exocyst	0	47	133
nuclear exosome (RNase complex)	0	40	132
DNA polymerase complex	1	46	129
replication fork	0	42	111
nuclear ubiquitin ligase complex	0	46	133
anaphase-promoting complex	0	45	133
nuclear membrane	1	44	133
transcription factor TFIID complex	0	44	133
SAGA-type complex	0	39	132
chaperone complex	0	49	132
chaperonin-containing T-complex	0	47	132
DNA replication preinitiation complex	0	53	133
small-subunit processome	0	46	133
spliceosomal complex	0	45	133
intracellular vesicle	0	51	133
vesicle	0	52	133
plasma membrane protein complex	2	54	133
spindle	1	40	133
cytoplasmic vesicle	0	51	133
chromosome	3	50	133
side of membrane	1	32	94
extracellular region	18	70	133
vacuolar membrane	3	41	133
mitochondrion	3	45	133
cullin-RING ubiquitin ligase complex	0	47	133
oxidoreductase complex	7	53	133
membrane	10	63	134
proton-transporting two-sector ATPase complex, catalytic domain	1	40	133
proteasome regulatory particle, base subcomplex	1	54	133
intracellular organelle	6	39	134
organelle	6	39	134
cellular_component	3	36	134
membrane-bounded organelle	5	42	134
protein-containing complex	4	29	134
intracellular membrane-bounded organelle	5	42	134
cytoplasm	1	32	134
non-membrane-bounded organelle	3	33	133
intracellular non-membrane-bounded organelle	3	33	133
cellular anatomical entity	1	45	134
ribonucleoprotein complex	3	28	133
nucleus	7	48	134
ribosome	1	40	133
catalytic complex	2	38	134
microbody	2	44	132
endoplasmic reticulum protein-containing complex	3	39	133
transferase complex, transferring phosphorus-containing groups	3	51	133
nuclear protein-containing complex	3	30	133
cytoskeleton	2	50	133
membrane protein complex	3	30	133
nucleolus	3	46	133
supramolecular complex	2	37	134
intracellular protein-containing complex	2	42	134
nuclear pore	4	45	133
mitochondrial membrane	3	58	134
transferase complex	2	47	133
DNA-directed RNA polymerase complex	6	49	133
RNA polymerase complex	5	50	133
bounding membrane of organelle	0	44	133
small nuclear ribonucleoprotein complex	4	40	133
transmembrane transporter complex	1	47	133
peroxisome	0	44	132
transporter complex	1	47	133
spliceosomal snRNP complex	1	44	133
eukaryotic 48S preinitiation complex	2	36	131
membrane coat	0	32	133
eukaryotic 43S preinitiation complex	1	37	131
Sm-like protein family complex	2	45	133
endopeptidase complex	1	45	133
translation preinitiation complex	1	36	131
endoribonuclease complex	2	35	132
eukaryotic translation initiation factor 3 complex	0	39	133
organelle membrane	1	43	134
proton-transporting two-sector ATPase complex, proton-transporting domain	3	35	133
peroxisomal membrane	1	37	132
microbody membrane	1	37	132
organelle outer membrane	2	55	133
mitochondrial outer membrane	2	51	133
small ribosomal subunit	0	46	133
RNA polymerase II transcription regulator complex	1	44	133
mediator complex	2	44	133
peptidase complex	1	38	133
endoplasmic reticulum	2	32	133
cytoplasmic vesicle membrane	1	42	133
vesicle membrane	1	42	133
organelle inner membrane	4	53	134
microtubule	1	39	134
supramolecular polymer	1	39	134
supramolecular fiber	1	39	134
polymeric cytoskeletal fiber	1	40	134
mitochondrial inner membrane	4	51	134
COPII-coated ER to Golgi transport vesicle	0	6	22
dynein complex	0	3	9
mitochondrial proton-transporting ATP synthase complex, coupling factor F(o)	0	29	117
dynactin complex	0	1	6
vesicle coat	0	42	132
endoplasmic reticulum exit site	0	3	6
eukaryotic translation initiation factor 3 complex, eIF3m	0	10	22
proteasome complex	0	39	114
ESCRT complex	1	37	122
late endosome membrane	0	5	10
ribosomal subunit	0	48	133
cyclin-dependent protein kinase holoenzyme complex	0	9	26
Swr1 complex	0	12	22
extrinsic component of organelle membrane	0	32	123
protein kinase CK2 complex	0	0	1
high-affinity iron permease complex	0	2	3
transcription elongation factor complex	0	43	131
RNA polymerase II, core complex	0	6	25
organelle subcompartment	1	5	24
vacuolar proton-transporting V-type ATPase, V0 domain	0	1	3
actin cytoskeleton	0	16	52
mismatch repair complex	0	5	26
nucleolar ribonuclease P complex	0	3	7
U4/U6 x U5 tri-snRNP complex	1	56	130
peroxisomal matrix	0	5	9
proton-transporting V-type ATPase, V0 domain	0	35	124
Golgi apparatus	1	40	133
Ino80 complex	0	41	130
U5 snRNP	0	8	24
cytochrome complex	0	34	133
N-terminal protein acetyltransferase complex	0	8	21
H4/H2A histone acetyltransferase complex	0	33	130
protein acetyltransferase complex	3	34	133
cortical endoplasmic reticulum	0	10	21
preribosome	1	37	133
cell tip	0	8	23
Golgi apparatus subcompartment	0	5	24
Arp2/3 protein complex	0	38	125
mitochondrial intermembrane space	1	52	133
endocytic patch	0	43	122
signal recognition particle	0	43	128
clathrin-coated vesicle	0	0	1
proton-transporting ATP synthase complex, coupling factor F(o)	0	46	131
GTPase activator complex	0	5	16
DNA helicase complex	0	41	130
CCR4-NOT core complex	0	6	9
site of polarized growth	1	14	33
THO complex part of transcription export complex	0	0	1
mRNA cleavage and polyadenylation specificity factor complex	0	4	19
COPI vesicle coat	0	3	10
Ctf18 RFC-like complex	0	3	6
precatalytic spliceosome	0	3	6
outer mitochondrial membrane protein complex	0	39	133
nuclear lumen	0	0	3
Elg1 RFC-like complex	0	0	1
outer membrane	2	56	133
histone acetyltransferase complex	2	31	133
cytosol	0	43	133
INO80-type complex	0	53	133
cytoplasmic ribonucleoprotein granule	1	9	30
cis-Golgi network	0	5	6
phagophore assembly site membrane	1	48	132
proton-transporting V-type ATPase, V1 domain	0	40	112
NADH dehydrogenase complex	0	8	23
GPI-anchor transamidase complex	0	34	126
membrane raft	0	3	7
transcription factor TFIIH core complex	0	37	110
CCR4-NOT complex	0	2	6
enzyme activator complex	0	8	20
nuclear cyclin-dependent protein kinase holoenzyme complex	0	4	5
ATPase complex	1	44	133
Golgi stack	0	0	2
cell division site	0	11	24
U1 snRNP	0	8	23
MIS12/MIND type complex	0	1	5
phosphatidylinositol 3-kinase complex	0	3	8
septin cytoskeleton	0	14	31
DNA repair complex	0	13	31
serine/threonine protein kinase complex	1	37	119
spindle pole body	0	27	119
nuclear pore outer ring	0	0	1
cell pole	0	8	23
ER to Golgi transport vesicle membrane	0	1	6
mitochondrial respiratory chain complex IV	0	26	124
U6 snRNP	0	9	19
spliceosomal tri-snRNP complex	1	56	130
sno(s)RNA-containing ribonucleoprotein complex	0	52	133
mitochondrial small ribosomal subunit	0	6	22
extrinsic component of membrane	1	30	123
mitochondrial alpha-ketoglutarate dehydrogenase complex	0	1	5
ERMES complex	0	7	27
endoplasmic reticulum-Golgi intermediate compartment membrane	0	2	2
exon-exon junction complex	0	1	5
spindle microtubule	0	2	6
external encapsulating structure	0	12	36
eukaryotic translation initiation factor 3 complex, eIF3e	0	10	21
fungal-type vacuole membrane	0	29	51
endoplasmic reticulum-Golgi intermediate compartment	0	2	6
respiratory chain complex	0	43	133
Prp19 complex	0	6	24
RNA cap binding complex	0	1	1
magnesium-dependent protein serine/threonine phosphatase complex	0	7	25
HOPS complex	0	2	5
mating projection tip	0	8	22
inner mitochondrial membrane protein complex	2	32	133
PAM complex, Tim23 associated import motor	0	0	1
U4 snRNP	0	6	16
multivesicular body membrane	0	1	1
COP9 signalosome	0	6	9
vacuole	0	8	37
H4 histone acetyltransferase complex	0	33	130
P-body	0	8	29
vacuolar proton-transporting V-type ATPase complex	0	0	1
mRNA cleavage factor complex	0	8	24
organelle envelope lumen	1	53	133
RNA polymerase III transcription regulator complex	0	7	13
CST complex	0	1	1
cyclin/CDK positive transcription elongation factor complex	0	3	4
tRNA methyltransferase complex	0	13	21
kinetochore	0	50	133
transcription factor TFIIIC complex	0	1	4
gamma-tubulin complex	0	29	124
organelle envelope	0	8	22
methyltransferase complex	0	63	133
mitochondrial tricarboxylic acid cycle enzyme complex	0	1	5
protein kinase complex	1	43	129
Golgi membrane	3	36	133
nuclear telomere cap complex	0	1	1
histone methyltransferase complex	0	3	8
mitochondrial protein-containing complex	0	35	133
endosome membrane	2	49	133
mitotic spindle	1	44	129
signal peptidase complex	0	2	5
transcription regulator complex	1	46	133
pyruvate dehydrogenase complex	0	6	15
SCF ubiquitin ligase complex	0	8	18
U2 snRNP	0	5	24
exoribonuclease complex	1	31	133
DASH complex	1	53	133
EMC complex	0	3	6
coated vesicle	0	8	25
caspase complex	0	34	126
mitochondrial respiratory chain complex I	0	2	7
endosome	0	11	27
beta-galactosidase complex	0	1	4
nuclear chromosome	0	10	14
signal recognition particle, endoplasmic reticulum targeting	0	36	115
organellar small ribosomal subunit	0	6	22
endoplasmic reticulum subcompartment	0	9	21
ribose phosphate diphosphokinase complex	0	0	2
heterotrimeric G-protein complex	0	0	1
Set1C/COMPASS complex	0	3	8
RNA polymerase I complex	0	9	24
proteasome core complex, alpha-subunit complex	0	57	133
COPII vesicle coat	0	7	14
telomere cap complex	0	1	1
Mis6-Sim4 complex	0	1	1
preribosome, large subunit precursor	2	4	24
preribosome, small subunit precursor	0	7	23
Ndc80 complex	0	1	2
spindle pole	0	24	121
SWI/SNF superfamily-type complex	1	43	133
nucleoplasm	0	51	132
RQC complex	0	0	1
membrane microdomain	0	3	7
RNA polymerase I transcription regulator complex	0	1	5
tRNA-intron endonuclease complex	0	0	2
organelle membrane contact site	0	8	22
endoplasmic reticulum membrane	0	45	133
clathrin vesicle coat	0	2	4
ESCRT II complex	0	0	1
endomembrane system	0	2	6
perinuclear region of cytoplasm	0	2	4
vacuolar proton-transporting V-type ATPase, V1 domain	0	5	19
microtubule associated complex	0	37	128
Cdc73/Paf1 complex	0	3	6
Mpp10 complex	0	1	1
protein serine/threonine phosphatase complex	1	6	26
ferroxidase complex	0	2	3
elongator holoenzyme complex	0	20	47
mitochondrial respiratory chain complex III	0	31	98
oligosaccharyltransferase complex	0	2	7
CIA complex	0	2	5
respiratory chain complex I	0	8	23
TRAPPII protein complex	0	0	1
nuclear DNA-directed RNA polymerase complex	5	34	133
NuA4 histone acetyltransferase complex	0	26	119
lytic vacuole membrane	0	29	51
transport vesicle	0	1	4
nuclear envelope	0	5	22
proton-transporting two-sector ATPase complex	0	1	6
envelope	0	8	22
chromatin	0	13	36
ribonuclease P complex	0	34	126
coated vesicle membrane	0	2	12
guanyl-nucleotide exchange factor complex	0	1	9
exosome (RNase complex)	1	38	133
carboxy-terminal domain protein kinase complex	1	32	85
RNA polymerase III complex	0	34	123
protein phosphatase type 2A complex	0	4	11
cell wall	0	10	32
acetyltransferase complex	3	34	133
box C/D RNP complex	0	1	5
RNA polymerase I core factor complex	0	1	2
transcription factor TFIIH holo complex	0	7	22
proton-transporting V-type ATPase complex	0	0	1
respiratory chain complex III	0	31	99
DNA replication factor C complex	0	2	5
THO complex	0	0	1
microbody lumen	0	5	9
90S preribosome	0	10	24
multimeric ribonuclease P complex	0	2	7
cytoplasmic dynein complex	0	1	6
transport vesicle membrane	0	2	12
phosphatidylinositol 3-kinase complex, class III	0	2	6
extrinsic component of mitochondrial inner membrane	0	26	103
molybdopterin synthase complex	0	2	3
cytosolic small ribosomal subunit	0	11	24
GTPase complex	0	0	1
actin cortical patch	0	43	122
cell cortex	3	39	129
ribonuclease MRP complex	0	21	84
clathrin coat	0	2	4
ubiquitin ligase complex	0	41	133
microtubule organizing center	0	40	129
endoplasmic reticulum tubular network	0	9	21
phosphatase complex	1	6	26
retromer complex	0	1	4
cellular bud neck	1	10	33
cytosolic large ribosomal subunit	0	37	119
ribonucleoprotein granule	1	9	30
GARP complex	0	1	3
fungal-type cell wall	0	10	32
mitochondrial outer membrane translocase complex	0	2	17
phosphoric diester hydrolase activity	5	45	133
oxidoreductase activity	42	61	134
pyruvate decarboxylase activity	2	42	92
catalytic activity	31	73	134
thiamine pyrophosphate binding	2	59	122
aromatase activity	0	1	3
pentosyltransferase activity	5	50	133
ammonium transmembrane transporter activity	0	18	41
vitamin binding	19	72	134
kinase activity	8	47	134
general transcription initiation factor activity	0	13	48
phospholipase D activity	0	1	1
sulfur compound binding	4	59	133
heme binding	29	67	134
protein kinase activity	8	56	134
tetrapyrrole binding	29	71	134
O-acyltransferase activity	2	66	132
metal ion binding	16	65	134
iron ion binding	28	69	134
magnesium ion binding	3	51	133
cation binding	16	64	134
acyltransferase activity	12	62	134
molecular_function	23	74	134
phosphotransferase activity, alcohol group as acceptor	8	43	134
ion binding	17	69	134
threonine-type endopeptidase activity	0	0	3
N-acylphosphatidylethanolamine-specific phospholipase D activity	0	13	37
protein serine/threonine kinase activity	7	50	134
carboxy-lyase activity	7	62	134
hydrolase activity, hydrolyzing N-glycosyl compounds	1	50	132
phosphotransferase activity, phosphate group as acceptor	2	56	133
monooxygenase activity	36	62	134
transferase activity, transferring phosphorus-containing groups	4	50	134
sterol 3-beta-glucosyltransferase activity	0	20	47
UDP-glucosyltransferase activity	2	52	133
FAD binding	26	63	133
small molecule binding	6	73	134
glycosyltransferase activity	4	46	134
protein heterodimerization activity	11	62	133
transition metal ion binding	29	68	134
3-hydroxypalmitoyl-[acyl-carrier-protein] dehydratase activity	0	7	11
U2 snRNA binding	0	2	5
glucanosyltransferase activity	0	5	12
malonyltransferase activity	0	5	8
fatty-acyl-CoA synthase activity	0	2	2
3-hydroxyacyl-[acyl-carrier-protein] dehydratase activity	0	9	13
S-malonyltransferase activity	0	5	8
histidine phosphotransfer kinase activity	0	2	3
lysophosphatidic acid acyltransferase activity	0	4	5
[acyl-carrier-protein] S-malonyltransferase activity	0	5	8
1,3-beta-D-glucan synthase activity	0	1	1
3-dehydrosphinganine reductase activity	0	1	1
RNA polymerase II general transcription initiation factor activity	0	2	8
hydroxymethylglutaryl-CoA reductase (NADPH) activity	0	1	4
enoyl-[acyl-carrier-protein] reductase (NADH) activity	0	9	13
lysophospholipid acyltransferase activity	0	4	5
[acyl-carrier-protein] S-acetyltransferase activity	0	5	8
oxidoreductase activity, acting on paired donors, with incorporation or reduction of molecular oxygen	32	65	134
threonine-type peptidase activity	0	48	129
NADPH-hemoprotein reductase activity	0	19	42
nucleoside monophosphate kinase activity	0	56	130
nucleobase-containing compound kinase activity	2	44	133
phospholipase activity	2	56	132
UDP-glycosyltransferase activity	5	47	133
cyclin-dependent protein serine/threonine kinase regulator activity	0	50	132
glucosyltransferase activity	2	39	133
fatty acid synthase activity	15	59	133
heterocyclic compound binding	10	71	134
organic cyclic compound binding	9	72	134
transferase activity	7	49	134
amidase activity	2	40	95
indoleacetamide hydrolase activity	2	39	95
oxidoreductase activity, acting on peroxide as acceptor	5	57	132
catalase activity	0	39	94
S-acyltransferase activity	2	65	132
structural constituent of chromatin	10	63	133
carbon-carbon lyase activity	7	59	134
oxidoreductase activity, acting on NAD(P)H, NAD(P) as acceptor	0	0	1
calmodulin binding	0	4	7
malate transmembrane transporter activity	0	9	19
L-aspartate:2-oxoglutarate aminotransferase activity	0	18	34
alpha,alpha-trehalase activity	0	2	2
trehalase activity	0	2	2
protein-ribulosamine 3-kinase activity	0	7	16
dicarboxylic acid transmembrane transporter activity	0	14	26
S-acetyltransferase activity	0	11	16
glutaminyl-tRNA synthase (glutamine-hydrolyzing) activity	0	1	2
1-alkyl-2-acetylglycerophosphocholine esterase activity	0	8	30
3-oxoacyl-[acyl-carrier-protein] reductase (NADPH) activity	0	9	13
oligopeptide transmembrane transporter activity	4	47	91
oxidoreductase activity, acting on paired donors, with oxidation of a pair of donors resulting in the reduction of molecular oxygen to two molecules of water	0	11	29
succinate-CoA ligase activity	0	1	1
acetolactate synthase activity	0	1	1
succinate-CoA ligase (ADP-forming) activity	0	1	1
succinyltransferase activity	0	1	1
DNA replication origin binding	0	14	32
nucleotide diphosphatase activity	0	2	3
peptide transmembrane transporter activity	2	47	95
acylglycerol O-acyltransferase activity	0	4	6
pre-mRNA binding	0	2	8
C4-dicarboxylate transmembrane transporter activity	0	13	24
succinate dehydrogenase (ubiquinone) activity	0	1	3
nucleoside-diphosphatase activity	0	0	2
fumarate reductase (menaquinone)	0	1	3
N-acylsphingosine amidohydrolase activity	0	0	1
acyltransferase, acyl groups converted into alkyl on transfer	2	51	132
3-oxoacyl-[acyl-carrier-protein] synthase activity	11	56	116
oxidoreductase activity, acting on NAD(P)H, heme protein as acceptor	2	47	119
lipase activity	2	63	133
phosphopantetheine binding	21	55	121
modified amino acid binding	21	55	122
sulfuric ester hydrolase activity	3	36	87
peroxidase activity	2	58	132
protein kinase regulator activity	0	46	133
oxidoreductase activity, acting on paired donors, with incorporation or reduction of molecular oxygen, reduced flavin or flavoprotein as one donor, and incorporation of one atom of oxygen	4	43	97
carbon-nitrogen lyase activity	2	58	131
kinase regulator activity	0	46	133
acyltransferase activity, transferring groups other than amino-acyl groups	13	56	134
FMN binding	3	55	133
succinate dehydrogenase activity	0	6	26
NAD+ ADP-ribosyltransferase activity	0	3	3
pyrimidine nucleotide-sugar transmembrane transporter activity	0	5	8
oxidoreductase activity, acting on the CH-NH2 group of donors, NAD or NADP as acceptor	0	1	1
snRNA binding	0	8	26
5-methyltetrahydropteroyltri-L-glutamate-dependent methyltransferase activity	0	4	13
oxidoreductase activity, acting on the CH-CH group of donors, quinone or related compound as acceptor	0	2	5
double-stranded RNA binding	0	6	26
mannan endo-1,6-alpha-mannosidase activity	1	41	90
adenylate kinase activity	0	1	4
dolichyl-phosphate-mannose-protein mannosyltransferase activity	1	7	9
flap endonuclease activity	0	5	6
nucleotide-sugar transmembrane transporter activity	0	9	14
phosphatidylinositol phospholipase C activity	0	3	10
endodeoxyribonuclease activity, producing 5'-phosphomonoesters	0	4	6
glutaminase activity	0	1	5
phospholipase C activity	0	5	12
5-methyltetrahydropteroyltriglutamate-homocysteine S-methyltransferase activity	0	4	13
carboxylic acid transmembrane transporter activity	0	22	56
organic acid transmembrane transporter activity	0	22	56
alpha-galactosidase activity	1	32	76
5'-flap endonuclease activity	0	4	6
ferric-chelate reductase activity	5	52	128
GTPase activator activity	4	34	133
transferase activity, transferring nitrogenous groups	6	69	134
transaminase activity	6	69	134
pyridoxal phosphate binding	7	65	134
vitamin B6 binding	7	65	134
nucleotide binding	6	61	134
nucleoside phosphate binding	6	61	134
flavin adenine dinucleotide binding	24	67	134
carbohydrate kinase activity	0	45	132
oxidoreductase activity, acting on metal ions	5	53	129
nucleoside-triphosphatase regulator activity	2	34	133
enzyme activator activity	2	37	133
GTPase regulator activity	2	34	133
lipid binding	4	51	133
GTPase activity	4	47	134
hexokinase activity	0	19	73
C-acyltransferase activity	1	15	60
transketolase or transaldolase activity	1	31	82
P-type calcium transporter activity	0	20	50
carbonate dehydratase activity	0	21	45
holo-[acyl-carrier-protein] synthase activity	0	17	28
DNA topoisomerase activity	0	10	31
identical protein binding	1	12	36
glucose binding	0	19	73
hydrolase activity, acting on carbon-nitrogen (but not peptide) bonds, in cyclic amides	0	4	12
binding	4	72	134
anion binding	9	64	134
protein dimerization activity	12	53	133
endonuclease activity, active with either ribo- or deoxyribonucleic acids and producing 5'-phosphomonoesters	2	49	133
dipeptidyl-peptidase activity	0	29	74
endopeptidase activity	3	64	134
phospholipid binding	4	52	133
carboxylic ester hydrolase activity	4	57	134
phosphotransferase activity, for other substituted phosphate groups	2	43	133
myosin phosphatase activity	0	33	131
serine-type exopeptidase activity	1	58	122
nickel cation binding	1	26	110
5'-3' exonuclease activity	0	28	83
galactosidase activity	3	44	108
polynucleotide adenylyltransferase activity	0	28	86
malate dehydrogenase activity	0	32	93
transcription corepressor activity	0	13	43
S-methyltransferase activity	0	13	35
RNA adenylyltransferase activity	0	18	61
organic anion transmembrane transporter activity	0	40	104
phosphoric ester hydrolase activity	3	40	134
enzyme regulator activity	1	33	134
zinc ion binding	14	75	134
carbohydrate binding	5	61	134
DNA N-glycosylase activity	1	40	124
endodeoxyribonuclease activity	0	42	127
phosphotransferase activity, carboxyl group as acceptor	0	49	131
double-stranded RNA-specific ribonuclease activity	1	54	124
aminoacyl-tRNA editing activity	0	47	133
chitin synthase activity	0	46	126
protein serine kinase activity	0	27	90
ribonuclease III activity	1	54	124
hexosyltransferase activity	2	44	133
acetyltransferase activity	7	55	133
NAD binding	3	63	133
oxidoreductase activity, acting on NAD(P)H	2	60	134
carbohydrate derivative transmembrane transporter activity	1	42	129
phosphotransferase activity, nitrogenous group as acceptor	3	40	120
magnesium ion transmembrane transporter activity	0	40	123
P-type ion transporter activity	1	53	117
amide transmembrane transporter activity	3	54	122
peroxiredoxin activity	0	46	107
protein histidine kinase activity	3	40	120
sequence-specific double-stranded DNA binding	1	42	133
phosphorelay sensor kinase activity	3	40	120
nucleobase-containing compound transmembrane transporter activity	3	39	129
potassium ion transmembrane transporter activity	0	43	110
proton-transporting ATP synthase activity, rotational mechanism	0	39	133
monosaccharide binding	1	47	131
hydrolase activity, acting on ester bonds	2	47	134
phosphatidylinositol binding	6	49	133
transmembrane transporter activity	14	70	134
antioxidant activity	4	66	133
deoxyribonuclease activity	0	54	133
primary amine oxidase activity	0	31	85
histone acetyltransferase activity	0	62	133
fumarylacetoacetase activity	0	8	11
nitronate monooxygenase activity	0	26	84
P-type transmembrane transporter activity	1	63	132
proton channel activity	0	40	133
oxidoreductase activity, acting on the CH-NH group of donors, NAD or NADP as acceptor	1	44	132
alpha-glucosidase activity	1	35	99
acid-thiol ligase activity	2	41	105
peptide-lysine-N-acetyltransferase activity	0	61	133
oxidoreductase activity, acting on single donors with incorporation of molecular oxygen, incorporation of one atom of oxygen (internal monooxygenases or internal mixed function oxidases)	0	27	85
oxo-acid-lyase activity	0	57	130
transporter activity	14	72	134
molecular function regulator	1	30	134
hydrolase activity, acting on acid carbon-carbon bonds	1	20	40
inorganic phosphate transmembrane transporter activity	0	38	104
carbon-nitrogen ligase activity, with glutamine as amido-N-donor	0	47	133
exoribonuclease activity	0	43	129
protein-macromolecule adaptor activity	1	43	133
acyl-CoA hydrolase activity	0	41	106
acetylglucosaminyltransferase activity	0	51	131
cysteine-type endopeptidase activity	0	50	128
exoribonuclease activity, producing 5'-phosphomonoesters	0	43	129
hydrolase activity, acting on acid carbon-carbon bonds, in ketonic substances	1	20	40
guanylyltransferase activity	2	37	119
kinase binding	1	49	132
protein kinase binding	1	49	132
molecular transducer activity	1	41	130
lyase activity	5	70	134
guanyl nucleotide binding	3	55	134
GTP binding	3	57	134
guanyl ribonucleotide binding	3	57	134
thiolester hydrolase activity	0	50	132
N-acetyltransferase activity	2	59	133
serine-type endopeptidase activity	8	53	134
protein serine/threonine phosphatase activity	2	38	133
oxidoreductase activity, acting on the CH-NH2 group of donors	2	55	131
amide binding	20	64	134
oxidoreductase activity, acting on CH-OH group of donors	8	75	134
serine hydrolase activity	12	57	134
serine-type peptidase activity	12	57	134
exopeptidase activity	7	73	134
catalytic activity, acting on a protein	7	53	134
hydrolase activity, acting on carbon-nitrogen (but not peptide) bonds, in linear amides	7	46	133
oxidoreductase activity, acting on the CH-OH group of donors, NAD or NADP as acceptor	2	76	134
peptide N-acetyltransferase activity	0	51	133
alpha-mannosidase activity	2	53	132
ligase activity, forming carbon-nitrogen bonds	2	54	133
endoribonuclease activity, producing 5'-phosphomonoesters	1	53	133
oxidoreductase activity, acting on the CH-NH group of donors	2	35	132
adenylyltransferase activity	0	51	133
mRNA binding	0	36	133
guanyl-nucleotide exchange factor activity	4	36	133
molecular adaptor activity	3	40	133
mannosyltransferase activity	2	39	133
ATP-dependent activity	5	49	134
catalytic activity, acting on a nucleic acid	2	42	134
catalytic activity, acting on RNA	1	47	134
structural constituent of ribosome	1	39	133
structural molecule activity	4	47	133
ubiquitin-protein transferase activity	5	39	133
protein-containing complex binding	1	48	133
ubiquitin-like protein transferase activity	4	41	133
transferase activity, transferring alkyl or aryl (other than methyl) groups	4	58	134
active transmembrane transporter activity	5	59	134
phosphatase activity	3	40	134
protein binding	3	50	134
oxidoreductase activity, acting on the CH-CH group of donors	2	50	133
ATP hydrolysis activity	6	49	134
dioxygenase activity	7	54	130
proton transmembrane transporter activity	4	51	133
nucleic acid binding	3	46	134
primary active transmembrane transporter activity	2	60	134
transferase activity, transferring one-carbon groups	6	65	134
ATPase-coupled transmembrane transporter activity	5	59	134
RNA binding	1	34	134
RNA polymerase activity	4	49	133
5'-3' RNA polymerase activity	4	49	133
RNA methyltransferase activity	2	46	133
tubulin binding	2	35	133
antiporter activity	5	59	133
oxidoreductase activity, acting on single donors with incorporation of molecular oxygen, incorporation of two atoms of oxygen	3	47	126
methyltransferase activity	6	61	134
transcription regulator activity	7	57	134
translation factor activity, RNA binding	2	34	133
translation regulator activity, nucleic acid binding	2	32	133
active ion transmembrane transporter activity	3	54	134
metallopeptidase activity	9	59	134
cytoskeletal protein binding	3	41	134
DNA-binding transcription factor activity	11	62	134
ligase activity	1	46	134
S-adenosylmethionine-dependent methyltransferase activity	7	49	133
ATPase-coupled cation transmembrane transporter activity	0	59	134
enzyme binding	3	36	133
translation initiation factor activity	2	33	133
nuclease activity	2	50	134
hydrolase activity, hydrolyzing O-glycosyl compounds	14	69	134
proton-transporting ATPase activity, rotational mechanism	2	49	133
ATPase activity, coupled to transmembrane movement of ions, rotational mechanism	2	49	133
ATPase-coupled ion transmembrane transporter activity	2	49	133
N-methyltransferase activity	2	47	133
microtubule binding	2	44	133
cis-trans isomerase activity	2	51	133
ubiquitin protein ligase activity	1	41	133
peptidyl-prolyl cis-trans isomerase activity	2	51	133
ribonucleoprotein complex binding	1	43	133
rRNA binding	2	58	133
metalloexopeptidase activity	3	63	132
ubiquitin-like protein ligase activity	1	41	133
oxidoreductase activity, acting on a sulfur group of donors	5	59	133
DNA-directed 5'-3' RNA polymerase activity	3	56	133
pyrophosphate hydrolysis-driven proton transmembrane transporter activity	1	52	133
isomerase activity	0	46	134
catalytic activity, acting on DNA	4	45	134
ATPase, acting on DNA	2	47	133
4 iron, 4 sulfur cluster binding	1	49	133
NADP binding	9	62	134
catalytic activity, acting on a tRNA	4	43	134
cation transmembrane transporter activity	3	52	134
nucleoside-triphosphatase activity	3	58	134
aminoacyl-tRNA ligase activity	0	50	134
ligase activity, forming carbon-oxygen bonds	0	50	134
secondary active transmembrane transporter activity	6	54	133
endonuclease activity	0	56	134
calcium ion binding	0	42	134
adenyl nucleotide binding	7	42	134
transferase activity, transferring sulphur-containing groups	1	48	132
tRNA methyltransferase activity	2	44	133
intramolecular oxidoreductase activity, interconverting aldoses and ketoses	1	56	132
disulfide oxidoreductase activity	2	68	133
hydrolase activity, acting on carbon-nitrogen (but not peptide) bonds, in linear amidines	2	47	123
cation:cation antiporter activity	3	51	126
metal ion:proton antiporter activity	3	53	126
microtubule motor activity	1	41	133
DNA damage sensor activity	2	47	133
prenyltransferase activity	3	48	133
solute:cation antiporter activity	4	48	127
protein methyltransferase activity	0	41	133
monovalent cation:proton antiporter activity	3	53	126
solute:proton antiporter activity	4	48	127
ATP-dependent DNA damage sensor activity	2	47	133
structural constituent of nuclear pore	2	53	133
protein tyrosine phosphatase activity	2	44	131
hydrolase activity, acting on carbon-nitrogen (but not peptide) bonds, in cyclic amidines	3	54	133
translation regulator activity	4	30	133
helicase activity	2	49	134
RNA helicase activity	2	42	133
gated channel activity	2	47	133
small GTPase binding	1	33	133
ATPase, acting on RNA	2	42	133
single-stranded DNA binding	0	33	133
electron transfer activity	3	43	133
GTPase binding	1	33	133
transition metal ion transmembrane transporter activity	2	52	132
inorganic cation transmembrane transporter activity	5	50	134
adenyl ribonucleotide binding	7	41	134
nucleotidyltransferase activity	2	46	134
DNA-binding transcription factor activity, RNA polymerase II-specific	15	56	134
ion transmembrane transporter activity	2	50	134
unfolded protein binding	2	49	133
ATP-dependent protein folding chaperone	2	54	133
arylformamidase activity	2	31	77
protein folding chaperone	2	55	133
thiol-dependent deubiquitinase	1	45	133
O-methyltransferase activity	7	61	125
deubiquitinase activity	1	42	133
ADP binding	3	39	79
omega peptidase activity	5	40	133
actin binding	3	54	133
purine ribonucleotide binding	4	48	134
purine nucleotide binding	4	48	134
ATP binding	6	41	134
sequence-specific DNA binding	3	39	133
channel activity	3	37	133
passive transmembrane transporter activity	3	37	133
oxidoreductase activity, acting on single donors with incorporation of molecular oxygen	4	50	130
phosphoprotein phosphatase activity	0	43	133
inorganic molecular entity transmembrane transporter activity	5	48	134
carbon-oxygen lyase activity	4	57	134
oxidoreductase activity, acting on paired donors, with incorporation or reduction of molecular oxygen, NAD(P)H as one donor, and incorporation of one atom of oxygen	6	60	131
ABC-type transporter activity	6	64	134
oxidoreductase activity, acting on the aldehyde or oxo group of donors	9	62	132
DNA binding	10	58	134
pyrophosphatase activity	3	50	134
metal ion transmembrane transporter activity	3	57	133
carbohydrate derivative binding	5	45	134
hydrolase activity, acting on glycosyl bonds	10	76	134
purine ribonucleoside triphosphate binding	3	51	134
ribonucleotide binding	4	43	134
hydrolase activity, acting on acid anhydrides, in phosphorus-containing anhydrides	3	53	134
hydrolase activity, acting on acid anhydrides	2	55	134
methylenetetrahydrofolate dehydrogenase (NADP+) activity	0	0	1
methylisocitrate lyase activity	0	2	2
acyl-CoA oxidase activity	0	9	18
chloride channel activity	0	29	92
polynucleotide phosphatase activity	0	0	1
deacetylase activity	0	40	128
sodium:proton antiporter activity	0	21	48
nucleotidase activity	0	12	30
protein prenyltransferase activity	0	30	130
2 iron, 2 sulfur cluster binding	3	56	133
DNA polymerase activity	0	48	130
pseudouridine synthase activity	0	42	132
DNA strand exchange activity	0	0	1
CoA-ligase activity	0	9	42
Hsp90 protein binding	0	3	6
oxidoreductase activity, acting on other nitrogenous compounds as donors, with NAD or NADP as acceptor	0	2	3
microtubule plus-end binding	0	1	5
alpha-1,2-mannosyltransferase activity	0	4	7
zinc ion transmembrane transporter activity	1	14	34
tRNA (guanine) methyltransferase activity	0	19	51
arylsulfatase activity	0	1	3
basal RNA polymerase II transcription machinery binding	0	5	22
cytidylyltransferase activity	0	11	21
protein-lysine N-methyltransferase activity	0	25	87
4-hydroxybenzoate octaprenyltransferase activity	0	1	1
polysaccharide binding	5	43	90
lipid transporter activity	1	49	133
adenosine deaminase activity	0	5	8
poly-purine tract binding	0	3	6
hydroxymethyl-, formyl- and related transferase activity	0	35	129
RNA polymerase I transcription regulatory region sequence-specific DNA binding	0	1	4
phosphatidylinositol-4-phosphate binding	0	2	10
ribosome binding	0	50	132
oligopeptide binding	0	0	1
RNA polymerase II complex binding	0	4	11
DNA-binding transcription activator activity, RNA polymerase II-specific	1	6	12
oxoglutarate dehydrogenase (succinyl-transferring) activity	0	0	1
ubiquitin-like protein-specific protease activity	4	50	133
cysteine-type peptidase activity	4	48	133
tetrahydrofolylpolyglutamate synthase activity	0	4	11
proline dehydrogenase activity	0	2	6
peptide receptor activity	0	1	1
modification-dependent protein binding	0	5	16
sugar-phosphatase activity	0	0	1
phosphorus-oxygen lyase activity	0	12	27
ion gated channel activity	0	34	113
hydroxymethylglutaryl-CoA lyase activity	0	0	1
metalloaminopeptidase activity	0	44	132
leukotriene C4 gamma-glutamyl transferase activity	0	1	3
asparagine synthase (glutamine-hydrolyzing) activity	0	2	5
monophenol monooxygenase activity	0	2	8
CoA-transferase activity	0	1	6
isocitrate lyase activity	0	1	1
3'-5' exonuclease activity	1	50	129
ribonucleoside binding	0	1	2
structural constituent of cytoskeleton	0	14	32
class I DNA-(apurinic or apyrimidinic site) endonuclease activity	0	1	1
TBP-class protein binding	0	7	31
lysophospholipase activity	0	29	61
lactoylglutathione lyase activity	0	0	1
DNA-directed DNA polymerase activity	0	46	128
dephospho-CoA kinase activity	0	1	4
exonuclease activity, active with either ribo- or deoxyribonucleic acids and producing 5'-phosphomonoesters	2	42	130
urea transmembrane transporter activity	1	5	16
glycerophospholipid flippase activity	0	4	21
symporter activity	1	20	52
Hsp70 protein binding	0	10	29
3-dehydroquinate dehydratase activity	0	21	62
hydro-lyase activity	2	58	134
protein C-terminal carboxyl O-methyltransferase activity	0	0	1
inositol phosphate phosphatase activity	0	0	1
aldehyde-lyase activity	2	45	119
MAP kinase activity	0	0	13
hydrolase activity, acting on carbon-nitrogen (but not peptide) bonds, in nitriles	0	7	15
copper ion binding	4	48	132
beta-mannosidase activity	0	16	34
macromolecule transmembrane transporter activity	1	13	51
iron ion transmembrane transporter activity	0	5	9
beta-glucanase activity	1	0	2
translation initiation factor binding	0	9	26
dynein intermediate chain binding	0	1	1
G-protein beta/gamma-subunit complex binding	0	4	24
sulfur compound transmembrane transporter activity	0	2	15
maltose alpha-glucosidase activity	0	5	10
poly(A)-specific ribonuclease activity	0	0	1
L-ascorbic acid binding	0	22	70
C-methyltransferase activity	0	14	54
triglyceride lipase activity	1	31	77
scopolin beta-glucosidase activity	1	45	94
oxidoreductase activity, acting on diphenols and related substances as donors	0	2	11
metalloendopeptidase activity	1	58	134
glutathione disulfide oxidoreductase activity	0	2	2
peptidase inhibitor activity	0	1	3
alpha-1,3-glucan synthase activity	0	1	8
oxidoreductase activity, acting on superoxide radicals as acceptor	0	7	23
G protein-coupled peptide receptor activity	0	1	1
GTP cyclohydrolase activity	0	1	9
NADPH:quinone reductase activity	0	1	3
phospholipid transporter activity	0	18	69
acid-ammonia (or amide) ligase activity	0	20	58
tRNA-dihydrouridine47 synthase activity	0	0	2
rRNA primary transcript binding	0	5	10
triokinase activity	0	0	1
phospholipid transfer activity	0	4	7
transcription cis-regulatory region binding	0	19	84
choline monooxygenase activity	0	2	15
RNA 7-methylguanosine cap binding	0	1	5
glutathione binding	0	0	1
poly(A) binding	0	3	6
amidine-lyase activity	0	42	117
serine-type carboxypeptidase activity	1	52	119
sodium ion transmembrane transporter activity	0	21	50
small molecule sensor activity	2	56	133
intramolecular oxidoreductase activity, transposing C=C bonds	0	9	19
protein transporter activity	1	14	51
transmembrane signaling receptor activity	0	38	100
isocitrate dehydrogenase activity	0	2	5
adenine nucleotide transmembrane transporter activity	1	7	11
carboxylic acid binding	0	23	73
NAD(P)H dehydrogenase (quinone) activity	0	44	127
NADH dehydrogenase activity	0	52	130
single-stranded RNA binding	0	7	23
NADH dehydrogenase (quinone) activity	0	20	67
protein domain specific binding	0	8	18
racemase activity, acting on amino acids and derivatives	0	1	2
oxygen binding	0	10	22
oxidoreductase activity, acting on the CH-NH2 group of donors, oxygen as acceptor	1	50	128
L-amino acid transmembrane transporter activity	0	6	16
oxidized base lesion DNA N-glycosylase activity	0	0	4
general transcription initiation factor binding	0	6	31
glucan endo-1,3-beta-glucanase activity, C-3 substituted reducing group	1	0	2
phosphatidate phosphatase activity	0	3	5
clathrin adaptor activity	0	4	6
polynucleotide 5'-hydroxyl-kinase activity	0	0	1
dimethylallyltranstransferase activity	0	3	5
protein-N-terminal asparagine amidohydrolase activity	0	1	1
NAD+ binding	1	56	128
tRNA (guanine-N2-)-methyltransferase activity	0	1	1
racemase and epimerase activity	0	42	121
glucosamine 6-phosphate N-acetyltransferase activity	0	1	3
RNA polymerase I activity	0	8	21
3,4-dihydroxy-5-polyprenylbenzoic acid O-methyltransferase activity	0	0	1
thioredoxin peroxidase activity	0	2	6
ether hydrolase activity	0	24	52
3'-5'-exoribonuclease activity	0	33	126
DNA ligase (ATP) activity	0	8	17
ribose phosphate diphosphokinase activity	0	0	4
core promoter sequence-specific DNA binding	0	0	9
protein-disulfide reductase (NAD(P)) activity	0	1	1
mannose-1-phosphate guanylyltransferase activity	2	34	118
oxidoreductase activity, acting on a sulfur group of donors, oxygen as acceptor	0	15	47
calcium:proton antiporter activity	2	42	107
palmitoyl hydrolase activity	0	2	5
cellulose binding	7	41	84
ubiquinol-cytochrome-c reductase activity	0	0	1
D-amino-acid oxidase activity	1	15	35
RNA-directed DNA polymerase activity	0	1	1
ubiquitin-like protein binding	2	38	133
carboxyl-O-methyltransferase activity	0	1	2
phosphatidylethanolamine flippase activity	0	4	21
quinone binding	0	48	126
mismatched DNA binding	0	62	133
P-type proton-exporting transporter activity	0	1	1
oxidoreductase activity, acting on paired donors, with incorporation or reduction of molecular oxygen, another compound as one donor, and incorporation of one atom of oxygen	0	2	8
DNA helicase activity	0	42	133
intramembrane lipid transporter activity	0	37	116
hydrolase activity	7	66	134
clathrin binding	1	48	133
hydrolase activity, acting on ether bonds	0	37	71
stearoyl-CoA 9-desaturase activity	0	0	2
nuclear import signal receptor activity	0	6	12
oxidoreductase activity, acting on NAD(P)H, quinone or similar compound as acceptor	0	46	128
carbohydrate phosphatase activity	0	3	9
phosphatase activator activity	0	2	3
NEDD8-specific protease activity	0	0	1
organophosphate ester transmembrane transporter activity	0	11	22
inorganic anion transmembrane transporter activity	1	46	133
voltage-gated channel activity	0	25	95
metallodipeptidase activity	0	8	17
cyclase activity	0	1	2
oxidoreductase activity, acting on paired donors, with incorporation or reduction of molecular oxygen, reduced iron-sulfur protein as one donor, and incorporation of one atom of oxygen	0	2	15
palmitoyltransferase activity	0	41	123
voltage-gated ion channel activity	0	25	95
nitrilase activity	0	7	15
endoribonuclease activity, producing 3'-phosphomonoesters	0	0	1
3-isopropylmalate dehydrogenase activity	0	1	1
catechol 1,2-dioxygenase activity	0	4	17
amino acid transmembrane transporter activity	0	9	25
photoreceptor activity	0	0	4
exonuclease activity	3	50	134
formate dehydrogenase (NAD+) activity	0	2	2
ubiquitin binding	2	38	133
exodeoxyribonuclease activity	0	6	22
ubiquitin conjugating enzyme activity	0	6	20
3-deoxy-7-phosphoheptulonate synthase activity	0	3	8
succinate-semialdehyde dehydrogenase [NAD(P)+] activity	0	2	4
glutathione peroxidase activity	0	2	5
protein deacetylase activity	0	18	50
U3 snoRNA binding	0	2	5
NADPH dehydrogenase activity	0	6	19
protein-arginine N-methyltransferase activity	0	29	126
translation release factor activity	0	11	31
L-threonine ammonia-lyase activity	0	1	1
catalytic activity, acting on a rRNA	1	48	131
metallochaperone activity	0	20	78
translation elongation factor activity	0	43	133
RNA polymerase binding	0	8	24
xenobiotic transmembrane transporter activity	0	6	24
oxidoreductase activity, acting on the aldehyde or oxo group of donors, disulfide as acceptor	0	22	69
3'-5'-exodeoxyribonuclease activity	0	1	5
diphosphotransferase activity	0	42	126
protein transmembrane transporter activity	1	13	51
proline-tRNA ligase activity	0	0	1
phosphatidylserine decarboxylase activity	1	19	52
U1 snRNA binding	0	2	6
oxidoreductase activity, acting on diphenols and related substances as donors, oxygen as acceptor	0	1	1
beta-N-acetylhexosaminidase activity	0	2	5
nucleosome binding	0	3	17
intramolecular oxidoreductase activity	1	58	133
protein C-terminal S-isoprenylcysteine carboxyl O-methyltransferase activity	0	0	1
syntaxin binding	0	4	6
ion channel activity	1	35	133
ferric iron binding	0	30	97
glucan endo-1,4-beta-glucanase activity, C-3 substituted reducing group	1	0	1
ligase activity, forming carbon-carbon bonds	0	1	3
glycolipid mannosyltransferase activity	0	5	24
acetoacetate-CoA ligase activity	0	4	15
anion transmembrane transporter activity	1	51	134
aspartic-type endopeptidase activity	4	59	132
ornithine-oxo-acid transaminase activity	0	2	2
branched-chain-amino-acid transaminase activity	2	13	37
hydrolase activity, acting on carbon-nitrogen (but not peptide) bonds	2	59	134
rRNA (adenine) methyltransferase activity	0	1	2
6-phosphofructo-2-kinase activity	0	3	6
polynucleotide 5'-phosphatase activity	0	0	1
2-dehydropantoate 2-reductase activity	0	9	44
catechol dioxygenase activity	0	4	17
shikimate 3-dehydrogenase (NADP+) activity	0	14	49
steroid dehydrogenase activity, acting on the CH-OH group of donors, NAD or NADP as acceptor	0	14	37
phosphatidylinositol kinase activity	0	2	4
phosphatidyl phospholipase B activity	0	27	57
acid-amino acid ligase activity	0	50	133
aminoacyltransferase activity	0	17	66
cis-regulatory region sequence-specific DNA binding	1	2	8
ATPase activator activity	0	9	24
pheromone receptor activity	0	1	1
lysine-acetylated histone binding	0	0	1
protein phosphatase binding	0	0	4
ligase activity, forming carbon-sulfur bonds	2	45	133
phosphatidylinositol-3-phosphate binding	0	7	16
RNA-DNA hybrid ribonuclease activity	1	1	8
ubiquitin-like protein conjugating enzyme activity	0	6	22
NADH dehydrogenase (ubiquinone) activity	0	20	67
3-beta-hydroxy-delta5-steroid dehydrogenase activity	0	11	33
hydrolase activity, acting on acid halide bonds, in C-halide compounds	0	1	1
pyrroline-5-carboxylate reductase activity	1	3	7
phosphatidylinositol bisphosphate binding	0	2	6
racemase and epimerase activity, acting on carbohydrates and derivatives	0	15	54
RNA polymerase core enzyme binding	0	5	18
lysine N-methyltransferase activity	0	25	87
voltage-gated chloride channel activity	0	0	3
racemase and epimerase activity, acting on amino acids and derivatives	0	1	2
alcohol dehydrogenase (NAD+) activity	1	2	6
succinate-semialdehyde dehydrogenase (NAD+) activity	0	2	3
5'-3' exodeoxyribonuclease activity	0	6	6
G protein-coupled receptor activity	0	8	11
single-stranded telomeric DNA binding	0	6	21
arabinan endo-1,5-alpha-L-arabinosidase activity	0	2	8
transcription regulatory region nucleic acid binding	0	19	84
phosphatidylinositol phosphate phosphatase activity	0	6	15
signal sequence binding	2	52	127
beta-glucosidase activity	1	46	108
peptidase activity	8	66	134
protein-cysteine S-palmitoyltransferase activity	0	36	115
ammonia ligase activity	0	11	26
farnesyltranstransferase activity	0	3	6
metallocarboxypeptidase activity	1	14	36
molybdenum ion binding	1	50	120
ATP-dependent chromatin remodeler activity	2	47	133
xylanase activity	3	32	77
anion channel activity	0	39	118
3-phytase activity	0	15	42
ubiquitin protein ligase binding	0	9	31
7S RNA binding	0	38	118
phosphatidylinositol bisphosphate phosphatase activity	0	5	12
peptidase regulator activity	0	2	13
ribosomal large subunit binding	0	7	20
nucleobase transmembrane transporter activity	0	3	6
phosphomevalonate kinase activity	0	0	1
ammonia-lyase activity	0	9	24
thiol oxidase activity	0	1	3
nucleoside-triphosphate diphosphatase activity	0	1	3
sulfate transmembrane transporter activity	0	2	4
ATP-dependent peptidase activity	0	33	129
CoA carboxylase activity	0	1	2
solute:cation symporter activity	0	5	6
deaminase activity	4	56	132
cellulase activity	3	31	81
cytoskeletal motor activity	1	51	133
manganese ion transmembrane transporter activity	0	2	4
calcium-dependent cysteine-type endopeptidase activity	0	3	12
iron-sulfur cluster binding	2	54	133
heat shock protein binding	0	50	133
cytochrome-b5 reductase activity, acting on NAD(P)H	0	3	11
homogentisate 1,2-dioxygenase activity	0	4	12
protein-cysteine S-acyltransferase activity	0	36	115
phosphatase inhibitor activity	0	4	7
endonuclease activity, active with either ribo- or deoxyribonucleic acids and producing 3'-phosphomonoesters	0	3	10
DNA-(apurinic or apyrimidinic site) endonuclease activity	0	6	15
neutral amino acid transmembrane transporter activity	0	2	8
steroid binding	0	5	7
protein carboxyl O-methyltransferase activity	0	1	2
phosphatase binding	0	2	7
endoribonuclease activity	4	55	133
oxidoreductase activity, acting on the CH-CH group of donors, oxygen as acceptor	0	21	58
carbon-sulfur lyase activity	4	58	123
cholestenol delta-isomerase activity	0	1	1
metal cluster binding	2	54	133
2-oxoglutarate-dependent dioxygenase activity	0	2	6
geranyltranstransferase activity	0	5	9
lipid transfer activity	0	10	23
methylenetetrahydrofolate dehydrogenase [NAD(P)+] activity	0	0	1
phosphatidylinositol-4,5-bisphosphate binding	0	4	6
oxidoreductase activity, acting on the CH-OH group of donors, oxygen as acceptor	0	9	12
glutamate-ammonia ligase activity	0	11	26
rRNA methyltransferase activity	1	48	131
DNA ligase activity	0	9	23
ubiquitin-like protein ligase binding	0	9	31
mannose-phosphate guanylyltransferase activity	2	34	118
protein-arginine omega-N symmetric methyltransferase activity	0	1	1
arylamine N-acetyltransferase activity	0	2	5
molybdate ion transmembrane transporter activity	0	0	1
tryptophan synthase activity	0	4	5
RNA cap binding	0	18	103
signaling receptor binding	0	5	12
peptide binding	2	57	131
sphingosine N-acyltransferase activity	0	1	1
RNA polymerase II transcription regulatory region sequence-specific DNA binding	1	4	20
gamma-glutamylcyclotransferase activity	0	5	16
translation termination factor activity	0	18	45
aconitate hydratase activity	0	0	2
nucleotide transmembrane transporter activity	1	10	22
phosphatidylinositol phosphate binding	1	36	105
damaged DNA binding	1	41	133
calcium:cation antiporter activity	2	42	107
oxidoreductase activity, acting on the CH-NH group of donors, quinone or similar compound as acceptor	0	0	1
DNA-binding transcription activator activity	1	7	13
dipeptidase activity	1	39	67
fatty acid elongase activity	0	1	6
superoxide dismutase activity	0	7	23
arginine N-methyltransferase activity	0	29	126
RNA polymerase II cis-regulatory region sequence-specific DNA binding	1	1	6
uridylyltransferase activity	0	0	1
carbon-oxygen lyase activity, acting on phosphates	0	16	40
aspartic-type peptidase activity	4	59	132
fructose-bisphosphate aldolase activity	0	3	9
palmitoyl-(protein) hydrolase activity	0	2	5
glutathione transferase activity	0	28	67
tRNA-specific ribonuclease activity	0	5	14
acyl-CoA dehydrogenase activity	0	6	17
cargo adaptor activity	0	5	8
aminopeptidase activity	3	61	133
alpha,alpha-trehalose-phosphate synthase (UDP-forming) activity	0	2	3
phosphatidylinositol transfer activity	0	0	1
steroid dehydrogenase activity	0	22	73
double-stranded DNA binding	0	48	133
acyl-CoA desaturase activity	0	0	2
RNA-directed 5'-3' RNA polymerase activity	0	4	29
protein-disulfide reductase activity	1	64	132
protein phosphatase regulator activity	1	47	133
SNARE binding	0	1	6
exodeoxyribonuclease activity, producing 5'-phosphomonoesters	0	6	22
phosphatase regulator activity	1	53	133
pseudouridylate synthase activity	0	0	1
DNA binding, bending	0	1	2
UDP-glucose 6-dehydrogenase activity	0	0	1
RNA polymerase II CTD heptapeptide repeat kinase activity	0	1	3
mating-type factor pheromone receptor activity	0	1	1
oxidoreductase activity, acting on other nitrogenous compounds as donors	0	15	44
ribonuclease activity	7	56	134
phosphofructokinase activity	0	11	27
nucleoside binding	0	1	2
tRNA dihydrouridine synthase activity	0	1	4
polygalacturonase activity	2	45	96
protein carrier activity	1	31	122
histone deacetylase activity	0	14	41
Rho GDP-dissociation inhibitor activity	0	0	1
transcription coactivator activity	0	9	27
manganese ion binding	0	53	125
mannosidase activity	3	61	132
alpha-1,6-mannosyltransferase activity	1	28	94
protein-N-terminal glutamine amidohydrolase activity	0	1	1
1-phosphatidylinositol binding	0	0	1
chaperone binding	0	44	128
protein homodimerization activity	0	2	6
CoA hydrolase activity	0	49	124
aminoacyl-tRNA hydrolase activity	0	0	1
electron-transferring-flavoprotein dehydrogenase activity	0	0	1
peptide alpha-N-acetyltransferase activity	0	3	5
tRNA (uracil) methyltransferase activity	0	0	1
AMP binding	0	2	5
alpha-1,4-glucosidase activity	0	5	10
protein-membrane adaptor activity	0	0	4
intramolecular transferase activity, phosphotransferases	0	31	100
mannosyl-oligosaccharide mannosidase activity	0	33	121
gamma-tubulin binding	0	20	122
ATP transmembrane transporter activity	0	0	1
oxidoreduction-driven active transmembrane transporter activity	0	41	129
acetylation-dependent protein binding	0	0	1
enzyme inhibitor activity	0	16	43
purine ribonucleotide transmembrane transporter activity	1	6	10
endo-1,4-beta-xylanase activity	3	28	67
orotidine-5'-phosphate decarboxylase activity	0	0	1
proteasome binding	0	6	24
transcription factor binding	0	8	31
ubiquitin-like modifier activating enzyme activity	0	52	133
feruloyl esterase activity	4	32	89
phenylalanine-tRNA ligase activity	0	0	4
cation channel activity	3	31	133
chromatin binding	0	55	133
acetyl-CoA C-acyltransferase activity	0	3	17
ATP-dependent FeS chaperone activity	0	1	1
telomeric DNA binding	0	19	102
cyclic-nucleotide phosphodiesterase activity	0	1	1
purine nucleotide transmembrane transporter activity	1	9	15
peptidase activator activity	0	0	1
sterol binding	0	5	7
polyprenyltransferase activity	0	1	2
alcohol dehydrogenase [NAD(P)+] activity	1	2	6
flippase activity	0	4	21
voltage-gated cation channel activity	0	0	2
alkaline phosphatase activity	0	2	4
oxidoreductase activity, acting on NAD(P)H, nitrogenous group as acceptor	0	1	7
ADP transmembrane transporter activity	1	1	3
actin filament binding	0	6	23
GDP-dissociation inhibitor activity	0	2	9
chitin binding	11	49	112
calcium ion transmembrane transporter activity	4	47	132
asparaginase activity	0	0	3
ATPase-coupled intramembrane lipid transporter activity	0	15	56
N-acyltransferase activity	2	52	133
ligase activity, forming phosphoric ester bonds	0	33	122
intramolecular transferase activity	0	43	133
3'-5' DNA helicase activity	0	8	21
G protein-coupled receptor binding	0	0	1
SNAP receptor activity	0	28	102
protein phosphatase inhibitor activity	0	2	4
voltage-gated anion channel activity	0	8	47
amino acid kinase activity	0	11	37
beta-galactosidase activity	1	21	56
signaling receptor activity	1	42	118
polyubiquitin modification-dependent protein binding	0	3	6
epoxide hydrolase activity	0	1	3
oxidoreductase activity, acting on a sulfur group of donors, NAD(P) as acceptor	0	15	45
ferrous iron binding	0	14	51
alpha-L-rhamnosidase activity	0	5	7
copper ion transmembrane transporter activity	1	13	43
protein tyrosine/serine/threonine phosphatase activity	0	38	132
mannose-ethanolamine phosphotransferase activity	0	5	10
hexaprenyldihydroxybenzoate methyltransferase activity	0	0	1
nucleocytoplasmic carrier activity	0	13	24
hydrolase activity, acting on acid halide bonds	0	1	1
very-long-chain 3-hydroxyacyl-CoA dehydratase activity	0	0	1
phosphatidylinositol phosphate 5-phosphatase activity	0	1	5
ribonuclease T2 activity	0	1	1
oxidoreductase activity, acting on a sulfur group of donors, disulfide as acceptor	0	6	24
nuclear localization sequence binding	0	2	6
mannosyl-oligosaccharide 1,2-alpha-mannosidase activity	0	33	121
endopeptidase regulator activity	0	1	5
sequence-specific single stranded DNA binding	0	6	21
L-malate dehydrogenase activity	0	0	1
calcium activated cation channel activity	0	34	113
basal transcription machinery binding	0	5	22
glutathione hydrolase activity	0	4	8
sulfurtransferase activity	0	51	131
organic acid binding	1	43	116
tRNA-intron endonuclease activity	0	0	1
glucosidase activity	1	67	133
chitinase activity	9	49	107
acid phosphatase activity	0	7	14
1-pyrroline-5-carboxylate dehydrogenase activity	0	0	1
glycerone kinase activity	0	1	3
RNA polymerase III activity	0	9	24
carboxypeptidase activity	4	55	130
CDP-alcohol phosphatidyltransferase activity	0	0	2
peptidyl-proline dioxygenase activity	0	0	3
oleate hydratase activity	0	1	1
amino acid binding	0	1	6
oxidoreductase activity, acting on the aldehyde or oxo group of donors, NAD or NADP as acceptor	11	62	132
cyclohydrolase activity	0	41	128
calcium channel activity	0	0	5
oxidoreductase activity, acting on the CH-CH group of donors, NAD or NADP as acceptor	3	50	132
histone binding	0	26	108
2-(3-amino-3-carboxypropyl)histidine synthase activity	0	1	1
N,N-dimethylaniline monooxygenase activity	9	57	127
phosphatidylinositol phosphate kinase activity	0	0	1
alpha-L-arabinofuranosidase activity	1	30	62
structural constituent of cell wall	0	15	42
intramolecular lyase activity	0	2	5
N-acetyl-beta-D-galactosaminidase activity	0	1	3
tRNA binding	1	57	133
hexosaminidase activity	0	2	6
snoRNA binding	0	40	128
transcription coregulator activity	2	50	133
U6 snRNA binding	0	3	5
RNA polymerase II activity	0	3	19
molecular carrier activity	1	44	133
lipid translocation	1	6	15
killing of cells of other organism	0	4	6
phospholipid transport	2	26	68
phospholipid translocation	1	6	15
drug metabolic process	1	1	6
antibiotic metabolic process	1	1	6
antibiotic biosynthetic process	1	1	6
cell killing	0	4	6
mannan catabolic process	0	2	3
mannan metabolic process	0	4	6
positive regulation of conjugation	0	4	21
pectin metabolic process	2	31	66
valine catabolic process	0	1	2
regulation of conjugation with cellular fusion	0	8	26
fatty acid elongation	0	2	4
positive regulation of conjugation with cellular fusion	0	4	21
olefinic compound metabolic process	0	4	9
cytokinesis	0	5	16
positive regulation of reproductive process	0	10	26
regulation of conjugation	0	8	26
iron ion transmembrane transport	0	1	2
regulation of ion transmembrane transport	0	2	4
protein insertion into mitochondrial inner membrane from matrix	0	0	4
galacturonan metabolic process	2	31	66
fucose metabolic process	0	5	8
tRNA wobble position uridine thiolation	0	1	3
RNA-dependent DNA biosynthetic process	0	0	1
detection of visible light	0	1	1
pheromone-dependent signal transduction involved in conjugation with cellular fusion	0	4	9
pectin catabolic process	2	31	66
regulation of transmembrane transport	0	5	20
protein insertion into membrane from inner side	0	0	4
cytoskeleton-dependent cytokinesis	0	5	16
regulation of reproductive process	0	11	27
signal transduction involved in positive regulation of conjugation with cellular fusion	0	4	9
cell wall modification	0	9	15
response to UV	0	7	24
extracellular space	0	20	61
U2-type prespliceosome	0	6	22
cell periphery	0	6	7
commitment complex	0	5	10
prespliceosome	0	6	22
carbon-oxygen lyase activity, acting on polysaccharides	1	31	66
pectate lyase activity	1	23	61
alcohol dehydrogenase (NADP+) activity	0	3	8
glutamic-type peptidase activity	0	6	19
glutamic-type endopeptidase activity	0	6	19
D-xylose:NADP reductase activity	0	2	2
peptidoglycan muralytic activity	0	1	2
aldo-keto reductase (NADP) activity	0	4	8
alditol:NADP+ 1-oxidoreductase activity	0	4	7
lysozyme activity	0	1	1
glucan endo-1,3-alpha-glucosidase activity	2	22	41
mannan endo-1,4-beta-mannosidase activity	0	6	9
starch binding	0	1	6
histone-lysine N-methyltransferase activity	0	4	6
fucosidase activity	1	3	10
oxidoreductase activity, acting on paired donors, with incorporation or reduction of molecular oxygen, NAD(P)H as one donor, and incorporation of two atoms of oxygen into one donor	0	1	1
raffinose alpha-galactosidase activity	0	10	22
pectinesterase activity	0	10	15
glucosylceramidase activity	0	1	4
amylase activity	0	6	24
ornithine(lysine) transaminase activity	0	1	1
thiosulfate sulfurtransferase activity	0	1	2
catalytic activity, acting on a glycoprotein	0	2	4
glucan 1,4-alpha-glucosidase activity	0	0	1
xylan 1,4-beta-xylosidase activity	0	2	4
nitric oxide dioxygenase activity	0	1	1
histone methyltransferase activity	0	4	6
aspartyl esterase activity	0	9	15
cutinase activity	0	17	40
alpha-amylase activity	0	6	24
alpha-L-fucosidase activity	1	3	10
beta-1,4-mannosylglycoprotein 4-beta-N-acetylglucosaminyltransferase activity	0	0	1
chitosanase activity	0	0	4
cullin family protein binding	0	1	2
enoyl-CoA hydratase activity	0	8	23
protein palmitoylation	0	1	5
error-prone translesion synthesis	0	2	6
protein deneddylation	0	3	9
ferulate metabolic process	0	1	1
phenylpropanoid catabolic process	0	1	1
ether metabolic process	0	3	4
cinnamic acid catabolic process	0	1	1
phenylpropanoid metabolic process	0	1	1
olefinic compound catabolic process	0	1	1
cinnamic acid metabolic process	0	1	1
regulation of phosphoprotein phosphatase activity	0	7	18
regulation of protein dephosphorylation	0	8	18
regulation of dephosphorylation	0	9	28
regulation of phosphatase activity	0	9	21
protein lipidation	0	21	61
regulation of cyclin-dependent protein kinase activity	0	28	60
protein deacylation	0	19	61
macromolecule deacylation	0	19	61
regulation of protein kinase activity	0	29	60
regulation of cyclin-dependent protein serine/threonine kinase activity	0	28	60
regulation of protein serine/threonine kinase activity	0	29	60
regulation of kinase activity	0	28	60
protein deacetylation	0	19	61
regulation of transferase activity	0	30	61
protein modification by small protein removal	0	16	61
GPI anchor biosynthetic process	0	22	61
GPI anchor metabolic process	0	22	61
liposaccharide metabolic process	0	21	61
glycolipid metabolic process	0	21	61
glycolipid biosynthetic process	0	22	61
protein peptidyl-prolyl isomerization	1	23	61
histone modification	1	17	61
covalent chromatin modification	1	17	61
protein dephosphorylation	0	20	61
protein methylation	1	21	61
protein alkylation	1	21	61
protein acetylation	1	21	61
protein phosphorylation	3	24	62
protein geranylgeranylation	0	1	5
positive regulation of GTPase activity	0	7	20
cytolysis in other organism involved in symbiotic interaction	0	3	5
positive regulation of mRNA metabolic process	1	1	6
positive regulation of protein kinase activity	0	2	6
positive regulation of transferase activity	1	7	22
peptidyl-arginine modification	0	2	6
histone deacetylation	0	18	61
protein hydroxylation	0	0	3
killing of cells in other organism involved in symbiotic interaction	0	3	5
positive regulation of protein phosphorylation	0	6	18
peptidyl-proline hydroxylation	0	0	3
protein deglycosylation	0	1	2
hemolysis in other organism	0	3	4
regulation of cell shape	1	8	22
post-translational protein modification	0	3	7
regulation of molecular function	2	17	61
negative regulation of phosphorus metabolic process	0	4	14
negative regulation of hydrolase activity	0	0	2
negative regulation of protein modification process	0	4	7
N-terminal protein amino acid modification	0	20	58
positive regulation of kinase activity	0	8	19
hemolysis in other organism involved in symbiotic interaction	0	3	4
positive regulation of catalytic activity	0	24	56
positive regulation of phosphorus metabolic process	0	9	22
nuclear-transcribed mRNA catabolic process, deadenylation-dependent decay	0	1	5
regulation of catalytic activity	2	20	61
N-terminal protein amino acid acetylation	0	4	6
cytolysis in other organism	0	3	5
regulation of protein modification by small protein conjugation or removal	0	1	5
RNA destabilization	1	0	6
killing by symbiont of host cells	0	3	5
regulation of GTPase activity	1	16	61
C-terminal protein amino acid modification	0	2	6
histone lysine methylation	0	6	11
histone ubiquitination	0	0	5
N-terminal peptidyl-methionine acetylation	0	3	5
protein acylation	0	22	61
internal peptidyl-lysine acetylation	0	24	61
peptidyl-cysteine modification	0	2	6
prenylation	0	10	33
negative regulation of molecular function	1	9	27
positive regulation of protein modification process	0	9	21
lactate metabolic process	0	3	6
histone methylation	1	3	11
mRNA destabilization	1	0	6
purine ribonucleoside bisphosphate metabolic process	0	1	1
negative regulation of phosphate metabolic process	0	4	14
guanosine tetraphosphate metabolic process	0	1	1
regulation of developmental process	1	6	23
protein prenylation	0	10	33
positive regulation of protein serine/threonine kinase activity	0	2	4
negative regulation of catalytic activity	0	7	22
cytolysis by symbiont of host cells	0	3	5
regulation of anatomical structure morphogenesis	1	7	22
positive regulation of hydrolase activity	0	6	20
biological process involved in symbiotic interaction	0	4	8
regulation of hydrolase activity	1	18	61
positive regulation of catabolic process	1	5	23
positive regulation of molecular function	0	22	56
peptidyl-lysine acetylation	0	24	61
regulation of cell morphogenesis	1	8	22
positive regulation of mRNA catabolic process	1	0	6
histone acetylation	0	24	61
protein lipoylation	0	0	1
histone H3-K4 methylation	0	1	3
peptidyl-methionine modification	0	3	5
hemolysis by symbiont of host erythrocytes	0	3	4
peptidyl-arginine methylation	0	2	6
positive regulation of phosphorylation	0	8	20
biological process involved in interaction with host	0	3	7
regulation of protein ubiquitination	0	0	1
positive regulation of cellular catabolic process	1	5	23
cytolysis	0	4	6
protein deubiquitination	0	14	61
histone H4 acetylation	0	1	6
peptidyl-proline modification	0	21	61
positive regulation of phosphate metabolic process	0	9	22
internal protein amino acid acetylation	0	24	61
peptidyl-lysine methylation	0	25	58
cell surface	0	4	15
nuclear body	0	3	6
periplasmic space	0	3	5
vesicle lumen	0	3	27
cytoplasmic vesicle lumen	0	3	27
IgE binding	0	0	1
immunoglobulin binding	0	0	1
acetylxylan esterase activity	0	1	2
alcohol-forming fatty acyl-CoA reductase activity	0	0	1
rhamnogalacturonan endolyase activity	0	4	7
hypoglycin A gamma-glutamyl transpeptidase activity	0	0	1
kinase activator activity	0	5	19
protein serine/threonine kinase activator activity	0	5	10
protein kinase activator activity	0	5	19
RNA 2'-O-methyltransferase activity	0	1	1
cellulose 1,4-beta-cellobiosidase activity	0	0	4
fatty-acyl-CoA reductase (alcohol-forming) activity	0	0	1
very-long-chain 3-ketoacyl-CoA synthase activity	0	1	3
proteasome-activating activity	0	14	60
cyclin-dependent protein serine/threonine kinase activator activity	0	3	4
posttranslational protein targeting to endoplasmic reticulum membrane	0	0	2
mitotic spindle organization	1	3	7
vacuole fusion	0	6	18
microtubule cytoskeleton organization involved in mitosis	1	5	18
vacuole fusion, non-autophagic	0	6	18
glycoside metabolic process	0	1	2
amino-acid racemase activity	0	1	1
demethylase activity	0	0	1
toxin activity	0	3	6
protein-arginine deiminase activity	0	3	6
indole alkaloid metabolic process	0	1	1
regulation of intracellular pH	1	4	21
indole alkaloid biosynthetic process	0	1	1
glycosaminoglycan catabolic process	0	1	2
peptidoglycan catabolic process	0	1	2
alkaloid biosynthetic process	0	1	2
regulation of cellular pH	1	4	21
DNA integration	0	2	2
peptidyl-lysine monomethylation	0	2	5
peptidyl-lysine trimethylation	0	0	1
meiotic mismatch repair	0	4	15
phosphorylated carbohydrate dephosphorylation	0	14	34
inositol phosphate dephosphorylation	0	14	34
inositol phosphate catabolic process	0	14	34
mannosylation	0	7	14
endocytic recycling	0	4	5
phosphorylation of RNA polymerase II C-terminal domain	0	5	18
mRNA cleavage	0	11	39
adhesion of symbiont to host	0	0	1
mRNA cleavage involved in mRNA processing	0	1	7
pre-mRNA cleavage required for polyadenylation	0	2	6
replication fork protection	0	2	2
negative regulation of DNA-dependent DNA replication	0	8	12
regulation of DNA biosynthetic process	0	1	1
regulation of DNA repair	0	3	4
positive regulation of DNA metabolic process	0	10	20
regulation of response to DNA damage stimulus	0	3	9
protein initiator methionine removal	0	0	2
regulation of cellular response to stress	0	3	24
lytic vacuole	0	5	23
fungal-type vacuole	0	5	23
storage vacuole	0	5	23
tripeptidyl-peptidase activity	0	2	3
long-chain fatty acid transport	0	5	6
negative regulation of catabolic process	0	2	5
negative regulation of cellular catabolic process	0	2	5
fatty acid transport	0	5	6
host cellular component	0	1	2
host cell part	0	1	2
host intracellular part	0	1	2
phospholipase A2 activity	0	2	6
galacturan 1,4-alpha-galacturonidase activity	0	0	1
threonine catabolic process	0	2	2
regulation of organelle assembly	0	10	21
regulation of microtubule-based process	0	1	2
cell projection	0	4	6
early endosome	0	4	6
regulation of nitrogen utilization	0	2	6
positive regulation of filamentous growth of a population of unicellular organisms	0	1	3
positive regulation of growth	0	1	3
filamentous growth	0	7	24
positive regulation of response to biotic stimulus	0	1	3
regulation of filamentous growth	0	6	19
regulation of filamentous growth of a population of unicellular organisms in response to biotic stimulus	0	1	3
positive regulation of filamentous growth	0	1	3
filamentous growth of a population of unicellular organisms in response to biotic stimulus	0	1	3
positive regulation of filamentous growth of a population of unicellular organisms in response to biotic stimulus	0	1	3
growth	0	8	26
filamentous growth of a population of unicellular organisms	0	3	16
regulation of growth	0	7	21
regulation of filamentous growth of a population of unicellular organisms	0	1	4
mannan biosynthetic process	0	2	3
protein mannosylation	0	5	9
cell wall macromolecule biosynthetic process	0	6	18
chaperone mediated protein folding independent of cofactor	0	14	33
'de novo' posttranslational protein folding	0	15	33
cell wall polysaccharide biosynthetic process	0	4	9
cellular component macromolecule biosynthetic process	0	6	18
proteasomal ubiquitin-independent protein catabolic process	1	11	33
ncRNA catabolic process	0	10	32
tRNA catabolic process	0	9	32
rDNA heterochromatin assembly	0	8	19
nuclear ncRNA surveillance	0	10	32
nuclear polyadenylation-dependent ncRNA catabolic process	0	10	32
nuclear RNA surveillance	0	9	32
regulation of cell cycle G1/S phase transition	0	1	8
endosomal vesicle fusion	0	2	6
pre-replicative complex assembly involved in cell cycle DNA replication	0	9	31
polyadenylation-dependent RNA catabolic process	0	10	32
positive regulation of transcription from RNA polymerase II promoter in response to stress	0	2	7
regulation of G1/S transition of mitotic cell cycle	0	1	8
pre-replicative complex assembly involved in nuclear cell cycle DNA replication	0	9	31
rRNA catabolic process	0	10	32
tRNA surveillance	0	9	32
cellular response to iron ion starvation	0	2	2
polyadenylation-dependent ncRNA catabolic process	0	10	32
DNA unwinding involved in DNA replication	0	14	33
nuclear polyadenylation-dependent tRNA catabolic process	0	10	31
pre-replicative complex assembly	0	9	31
nuclear pore central transport channel	0	3	5
catalytic step 2 spliceosome	0	1	6
CMG complex	0	10	31
late endosome	2	3	11
cytoplasmic exosome (RNase complex)	0	9	31
replication fork protection complex	0	11	33
vacuolar lumen	0	4	7
condensed chromosome	0	2	6
condensed nuclear chromosome	0	2	4
U2-type catalytic step 2 spliceosome	0	3	6
microtubule cytoskeleton	0	3	6
protein serine/threonine/tyrosine kinase activity	0	2	7
lactone biosynthetic process	0	3	4
lactone metabolic process	0	3	4
polyketide biosynthetic process	0	3	4
putrescine metabolic process	0	0	1
cellular lactam biosynthetic process	1	0	1
penicillin biosynthetic process	1	0	1
beta-lactam antibiotic metabolic process	1	0	1
cellular lactam metabolic process	1	0	1
beta-lactam antibiotic biosynthetic process	1	0	1
penicillin metabolic process	1	0	1
putrescine biosynthetic process	0	0	1
heterochromatin	0	5	22
trichodiene synthase activity	0	1	1
sesquiterpene synthase activity	0	1	1
terpene synthase activity	0	1	1
oxidoreductase activity, acting on metal ions, NAD or NADP as acceptor	0	0	1
cysteine synthase activity	0	0	1
calmodulin-dependent protein kinase activity	0	1	1
single-stranded DNA helicase activity	0	6	21
glycosphingolipid metabolic process	0	1	2
pyrimidine-containing compound catabolic process	0	0	1
lactate dehydrogenase activity	0	3	6
oxidoreductase activity, acting on a heme group of donors	0	1	6
cytochrome-c oxidase activity	0	1	6
5-oxoprolinase (ATP-hydrolyzing) activity	0	2	2
lipoprotein metabolic process	0	1	2
regulation of DNA-templated transcription, termination	0	0	2
endonucleolytic cleavage in ITS1 to separate SSU-rRNA from 5.8S rRNA and LSU-rRNA from tricistronic rRNA transcript (SSU-rRNA, 5.8S rRNA, LSU-rRNA)	2	7	23
protein localization to phagophore assembly site	0	2	6
organelle transport along microtubule	0	4	6
nuclear migration along microtubule	0	3	6
endonucleolytic cleavage of tricistronic rRNA transcript (SSU-rRNA, 5.8S rRNA, LSU-rRNA)	2	10	23
endonucleolytic cleavage involved in rRNA processing	2	10	23
RNA phosphodiester bond hydrolysis, endonucleolytic	2	10	23
translational termination	0	2	10
late nucleophagy	0	2	6
nuclear migration	0	4	7
nucleus localization	0	4	7
autophagy of nucleus	0	12	22
endonucleolytic cleavage to generate mature 5'-end of SSU-rRNA from (SSU-rRNA, 5.8S rRNA, LSU-rRNA)	0	10	23
G1/S transition of mitotic cell cycle	0	8	21
actomyosin contractile ring assembly	0	9	21
assembly of actomyosin apparatus involved in mitotic cytokinesis	0	9	21
mitotic actomyosin contractile ring assembly	0	9	21
positive regulation of RNA polymerase II transcription preinitiation complex assembly	0	6	22
assembly of actomyosin apparatus involved in cytokinesis	0	9	21
rRNA 5'-end processing	0	10	23
regulation of proteasomal ubiquitin-dependent protein catabolic process	0	2	5
sphingosine metabolic process	0	3	5
positive regulation of proteolysis	0	3	6
positive regulation of proteasomal ubiquitin-dependent protein catabolic process	0	3	5
regulation of proteolysis involved in cellular protein catabolic process	0	1	5
RNA localization	0	2	5
positive regulation of cellular protein catabolic process	0	2	5
positive regulation of proteolysis involved in cellular protein catabolic process	0	3	5
negative regulation of transferase activity	0	2	6
regulation of proteasomal protein catabolic process	0	1	5
positive regulation of proteasomal protein catabolic process	0	3	5
sphingoid biosynthetic process	0	3	5
negative regulation of protein kinase activity	0	0	1
positive regulation of ubiquitin-dependent protein catabolic process	0	3	5
negative regulation of phosphorylation	0	1	4
regulation of ubiquitin-dependent protein catabolic process	0	2	5
positive regulation of protein catabolic process	0	2	5
negative regulation of kinase activity	0	0	1
negative regulation of protein phosphorylation	0	1	4
replication-born double-strand break repair via sister chromatid exchange	0	2	2
sphingosine biosynthetic process	0	3	5
regulation of cellular protein catabolic process	0	1	5
cell cycle G1/S phase transition	0	8	22
piecemeal microautophagy of the nucleus	0	8	17
regulation of RNA polymerase II transcription preinitiation complex assembly	0	6	23
CUT catabolic process	0	3	4
response to decreased oxygen levels	0	0	1
establishment of mitotic spindle localization	0	2	4
establishment of spindle localization	0	5	6
polyadenylation-dependent snoRNA 3'-end processing	0	4	6
CUT metabolic process	0	3	4
nuclear-transcribed mRNA catabolic process, 3'-5' exonucleolytic nonsense-mediated decay	0	2	9
cellular response to decreased oxygen levels	0	0	1
cellular response to oxygen levels	0	0	1
spindle localization	0	5	6
U5 snRNA 3'-end processing	0	0	1
response to oxygen levels	0	0	1
meiotic recombination checkpoint signaling	0	2	4
actomyosin structure organization	0	12	22
actomyosin contractile ring organization	0	12	22
endonucleolytic cleavage in 5'-ETS of tricistronic rRNA transcript (SSU-rRNA, 5.8S rRNA, LSU-rRNA)	0	9	23
negative regulation of reproductive process	1	8	22
mitotic cytokinetic process	0	11	22
nuclear pore organization	0	2	6
meiotic cell cycle checkpoint signaling	0	2	5
regulation of cellular response to amino acid starvation	0	0	3
negative regulation of meiotic nuclear division	0	2	4
positive regulation of cellular response to amino acid starvation	0	0	3
nuclear mRNA surveillance	0	2	6
positive regulation of developmental process	0	1	5
regulation of meiotic nuclear division	0	4	7
U4 snRNA 3'-end processing	0	4	6
negative regulation of binding	0	3	3
silent mating-type cassette heterochromatin assembly	0	6	22
positive regulation of response to nutrient levels	0	2	13
nuclear-transcribed mRNA catabolic process, exonucleolytic, 3'-5'	0	6	14
positive regulation of response to extracellular stimulus	0	2	13
cell cycle G2/M phase transition	0	1	4
intracellular pH reduction	0	4	19
positive regulation of response to external stimulus	0	3	13
chromosome organization involved in meiotic cell cycle	0	5	6
maintenance of DNA repeat elements	0	2	3
regulation of response to extracellular stimulus	0	2	13
pH reduction	0	4	19
chromosome separation	0	3	4
mitotic DNA replication checkpoint signaling	0	9	19
G2/M transition of mitotic cell cycle	0	1	4
vacuolar acidification	0	4	19
regulation of response to nutrient levels	0	2	13
cortical cytoskeleton organization	0	7	23
actin cortical patch organization	1	6	23
lysosomal microautophagy	0	10	25
cortical actin cytoskeleton organization	0	6	23
negative regulation of meiotic cell cycle	0	7	16
regulation of DNA recombination	0	8	20
regulation of proteolysis	0	5	19
establishment or maintenance of cell polarity regulating cell shape	0	6	12
positive regulation of mitotic metaphase/anaphase transition	0	6	7
positive regulation of metaphase/anaphase transition of cell cycle	0	6	7
sno(s)RNA 3'-end processing	0	7	22
mitotic intra-S DNA damage checkpoint signaling	0	8	19
protein localization to cytoskeleton	0	4	4
reticulophagy	0	6	10
regulation of establishment or maintenance of cell polarity regulating cell shape	0	1	5
protein localization to microtubule cytoskeleton	0	4	4
positive regulation of transcription involved in G1/S transition of mitotic cell cycle	0	5	7
Golgi to plasma membrane protein transport	1	9	19
response to metal ion	0	8	16
positive regulation of nuclear division	0	7	14
positive regulation of mitotic nuclear division	0	6	7
reproductive process in single-celled organism	0	7	20
regulation of fungal-type cell wall organization	0	3	18
positive regulation of transmembrane transport	0	4	16
sno(s)RNA processing	0	6	22
positive regulation of mitotic sister chromatid separation	0	7	15
establishment of protein localization to plasma membrane	1	9	19
positive regulation of chromosome separation	0	7	15
regulation of binding	0	9	19
regulation of cell wall organization or biogenesis	0	5	21
regulation of meiotic cell cycle	1	7	22
regulation of establishment or maintenance of cell polarity	0	7	19
nuclear-transcribed mRNA catabolic process, exonucleolytic	0	9	29
sno(s)RNA metabolic process	0	8	22
response to inorganic substance	0	5	19
cytokinetic process	0	7	23
positive regulation of mitotic cell cycle	0	8	23
regulation of cellular protein localization	0	7	23
tRNA transcription	0	8	24
regulation of establishment of protein localization	0	5	22
regulation of lipid metabolic process	0	7	22
termination of RNA polymerase III transcription	0	8	23
positive regulation of macroautophagy	0	7	21
tRNA transcription by RNA polymerase III	0	8	24
regulation of protein transport	0	5	22
regulation of cytokinetic process	0	6	21
positive regulation of autophagy	0	9	23
regulation of macroautophagy	0	8	23
regulation of autophagy	1	8	23
response to nutrient	0	2	8
carbon catabolite regulation of transcription	0	2	7
budding cell bud growth	0	2	3
positive regulation of oxidoreductase activity	0	1	1
nucleotide-excision repair, DNA gap filling	0	1	2
septin ring organization	0	10	19
response to salt stress	0	0	1
glycerolipid catabolic process	0	3	6
cell development	0	0	2
cytoplasm protein quality control by the ubiquitin-proteasome system	0	0	1
regulation of asexual reproduction	0	0	2
endosome organization	0	4	6
positive regulation of chromosome organization	0	11	22
leading strand elongation	0	6	20
protein O-linked glycosylation	0	2	6
trehalose metabolism in response to stress	0	1	1
positive regulation of chromosome segregation	0	9	21
regulation of cell cycle checkpoint	0	7	13
very long-chain fatty acid biosynthetic process	0	4	6
reductive iron assimilation	0	2	5
regulation of establishment or maintenance of bipolar cell polarity	0	0	1
response to xenobiotic stimulus	0	0	2
fungal-type cell wall chitin biosynthetic process	0	2	5
regulation of transcription by RNA polymerase I	0	1	6
cellular response to light stimulus	0	6	22
regulation of septation initiation signaling	0	4	7
cell growth	0	0	1
negative regulation of DNA metabolic process	0	1	1
short-chain fatty acid catabolic process	0	0	1
retrograde protein transport, ER to cytosol	0	0	1
negative regulation of cell death	0	0	1
tripeptide transport	0	1	4
iron import into cell	0	2	5
peptidyl-serine modification	1	3	6
histone H3 acetylation	0	0	2
negative regulation of TORC1 signaling	0	1	4
positive regulation of intracellular transport	0	2	5
positive regulation of translational initiation	0	0	2
invasive growth in response to glucose limitation	0	1	7
NLS-bearing protein import into nucleus	0	1	2
negative regulation of sexual sporulation resulting in formation of a cellular spore	0	0	1
regulation of protein stability	0	6	22
nucleoside catabolic process	0	4	6
nonfunctional rRNA decay	0	2	9
cell wall chitin biosynthetic process	0	2	6
cellular response to inorganic substance	0	1	2
positive regulation of mitotic cell cycle phase transition	0	8	23
protein localization to bud neck	0	1	1
cellular response to alcohol	0	1	1
UV-damage excision repair	0	6	22
cellular response to biotic stimulus	0	0	1
maintenance of cell polarity	0	1	2
strand invasion	0	3	4
regulation of exocytosis	0	2	5
cell budding	0	0	2
cell wall organization involved in conjugation with cellular fusion	0	3	3
cellular response to nutrient	0	2	8
mitochondrial RNA modification	0	1	4
septum digestion after cytokinesis	0	0	1
positive regulation of protein export from nucleus	0	1	1
L-amino acid transport	0	3	6
purine nucleoside catabolic process	0	3	4
modified amino acid transport	0	3	6
nuclear polyadenylation-dependent rRNA catabolic process	0	6	19
positive regulation of establishment of protein localization	0	3	13
regulation of generation of precursor metabolites and energy	0	2	8
establishment of spindle orientation	0	1	1
mannoprotein metabolic process	0	2	6
establishment of mitotic spindle orientation	0	1	1
cell wall glycoprotein biosynthetic process	0	2	6
regulation of mitochondrion organization	0	0	1
spore wall assembly	0	1	2
hyperosmotic response	0	0	3
fungal-type cell wall polysaccharide metabolic process	0	4	6
snRNA modification	0	2	2
invasive filamentous growth	0	1	7
cell wall chitin metabolic process	0	6	15
positive regulation of Ras protein signal transduction	0	1	1
mRNA pseudouridine synthesis	0	2	4
regulation of spore-bearing organ development	0	0	1
snRNA pseudouridine synthesis	0	2	2
box C/D RNA metabolic process	0	1	5
regulation of growth of unicellular organism as a thread of attached cells	0	0	1
adenylate cyclase-modulating G protein-coupled receptor signaling pathway	0	3	6
fungal-type cell wall disassembly involved in conjugation with cellular fusion	0	3	3
cellular response to reactive oxygen species	0	0	1
termination of RNA polymerase I transcription	0	8	22
cellular response to topologically incorrect protein	0	2	6
basic amino acid transport	0	0	6
response to alcohol	0	1	1
regulation of oxidoreductase activity	0	2	3
protein stabilization	0	4	7
fungal-type cell wall beta-glucan metabolic process	0	5	6
box C/D RNA processing	0	1	5
cell wall disassembly	0	3	3
catabolite repression	0	0	2
assembly of large subunit precursor of preribosome	0	6	20
regulation of cell development	0	0	1
regulation of mitotic cytokinetic process	0	2	5
positive regulation of transcription from RNA polymerase II promoter by galactose	1	2	4
mitotic cytokinesis	0	2	4
SRP-dependent cotranslational protein targeting to membrane, translocation	0	0	1
positive regulation of protein transport	0	3	13
positive regulation of transcription by galactose	1	2	4
regulation of glucan biosynthetic process	0	0	1
regulation of transcription by galactose	1	2	4
mitochondrial tRNA modification	0	1	4
cellular bud site selection	0	0	1
endoplasmic reticulum to cytosol transport	0	0	1
premeiotic DNA replication	0	0	2
positive regulation of cellular protein localization	0	1	1
mitochondrial tRNA processing	0	1	4
DNA double-strand break processing	0	3	4
carbon catabolite repression	0	0	1
positive regulation of transcription by RNA polymerase I	0	0	1
7-methylguanosine cap hypermethylation	0	3	13
positive regulation of histone modification	0	0	2
fungal-type cell wall beta-glucan biosynthetic process	0	5	6
positive regulation of cell division	0	3	5
cytoplasm protein quality control	0	0	1
positive regulation of cell differentiation	0	1	2
regulation of TORC1 signaling	0	2	6
regulation of cell differentiation	0	1	2
copper ion transport	1	2	6
negative regulation of sporulation	0	1	2
glycosyl compound catabolic process	0	4	6
cell wall mannoprotein biosynthetic process	0	2	6
regulation of secretion by cell	0	2	5
glycoside catabolic process	0	1	2
regulation of protein export from nucleus	0	1	1
regulation of nucleocytoplasmic transport	0	6	20
positive regulation of cytokinesis	0	3	5
regulation of glycogen metabolic process	0	0	1
regulation of polysaccharide metabolic process	0	1	3
sulfur compound transport	0	1	6
regulation of cell growth	0	1	2
actin cortical patch assembly	0	1	5
negative regulation of developmental process	0	1	2
mitochondrial RNA processing	0	4	6
autophagy of peroxisome	0	2	8
carbon catabolite activation of transcription from RNA polymerase II promoter	1	1	5
positive regulation of intracellular protein transport	0	2	5
regulation of phospholipid biosynthetic process	0	0	1
ascospore formation	0	0	2
negative regulation of cell septum assembly	0	1	2
positive regulation of chromatin organization	0	2	6
transcription elongation from RNA polymerase I promoter	0	10	24
carbon catabolite activation of transcription	1	1	6
response to hydrogen peroxide	0	1	5
positive regulation of nucleocytoplasmic transport	0	1	1
septin cytoskeleton organization	0	10	21
regulation of vacuole organization	0	4	12
regulation of sporulation resulting in formation of a cellular spore	0	1	2
regulation of filamentous growth of a population of unicellular organisms in response to starvation	0	0	1
positive regulation of spore-bearing organ development	0	0	1
cellular response to hydrogen peroxide	0	0	1
negative regulation of septation initiation signaling	0	1	2
fungal-type cell wall assembly	0	0	2
regulation of sporulation	0	1	2
cellular heat acclimation	0	0	1
lagging strand elongation	0	0	2
spindle pole body organization	0	1	2
glycerophospholipid catabolic process	0	3	6
negative regulation of sporulation resulting in formation of a cellular spore	0	1	2
vesicle cargo loading	0	2	2
regulation of lipid biosynthetic process	0	4	12
cell wall assembly	0	1	4
regulation of protein localization to nucleus	0	1	1
cellular response to metal ion	0	0	1
negative regulation of cell division	0	1	4
acidic amino acid transport	0	1	1
ribonucleoside catabolic process	0	2	4
box C/D RNA 3'-end processing	0	1	2
regulation of multicellular organismal process	0	0	1
mitotic spindle assembly	1	2	6
regulation of cell septum assembly	0	7	21
adenylate cyclase-activating G protein-coupled receptor signaling pathway	0	3	6
regulation of establishment or maintenance of bipolar cell polarity regulating cell shape	0	0	1
N-glycan processing	0	3	6
polyphosphate metabolic process	0	1	5
cellular response to amino acid starvation	0	1	6
sexual sporulation resulting in formation of a cellular spore	0	0	3
regulation of sexual sporulation	0	1	2
positive regulation of meiotic cell cycle	0	0	1
Golgi to vacuole transport	0	4	6
sexual sporulation	0	0	3
maintenance of DNA trinucleotide repeats	0	0	1
resolution of meiotic recombination intermediates	1	3	6
regulation of heterochromatin organization	0	5	15
biological process involved in intraspecies interaction between organisms	0	0	1
cell wall beta-glucan metabolic process	0	5	6
nucleobase-containing small molecule catabolic process	0	4	6
telomere maintenance via recombination	0	1	2
regulation of chromatin assembly or disassembly	0	5	15
carbon catabolite regulation of transcription from RNA polymerase II promoter	1	1	6
cellular response to heat	0	1	7
positive regulation of organelle assembly	0	9	20
mannoprotein biosynthetic process	0	2	6
cellular response to UV	0	6	22
response to reactive oxygen species	0	3	7
cellular response to radiation	0	6	22
protein exit from endoplasmic reticulum	0	0	1
iron coordination entity transport	0	0	1
cellular response to nitrogen starvation	0	1	4
regulation of phospholipid metabolic process	0	4	18
positive regulation of mitotic cytokinesis	0	2	4
cellular response to salt stress	0	0	1
cellular response to nitrogen levels	0	1	4
regulation of sexual sporulation resulting in formation of a cellular spore	0	1	2
carbon catabolite repression of transcription	0	0	1
positive regulation of small molecule metabolic process	0	1	1
protein O-linked mannosylation	0	1	5
regulation of protein localization	0	8	23
cell septum assembly	0	0	1
establishment of cell polarity	0	3	6
peptidyl-serine phosphorylation	1	3	6
regulation of division septum assembly	0	7	21
fungal-type cell wall polysaccharide biosynthetic process	0	3	6
microtubule organizing center organization	0	1	2
heat acclimation	0	0	1
regulation of polysaccharide biosynthetic process	0	0	1
regulation of chromatin assembly	0	5	15
purine ribonucleoside catabolic process	0	1	2
heterochromatin assembly by small RNA	0	2	4
stress granule assembly	0	2	5
regulation of transcription from RNA polymerase II promoter by galactose	1	2	4
positive regulation of transport	0	6	23
ATP export	0	1	7
dicarboxylic acid transport	0	4	6
reproduction of a single-celled organism	0	0	2
positive regulation of multicellular organismal process	0	0	1
cellular protein catabolic process	0	0	4
regulation of sulfur metabolic process	0	2	2
mitotic recombination	1	4	14
regulation of intracellular protein transport	0	5	19
cell wall beta-glucan biosynthetic process	0	5	6
fungal-type cell wall disassembly	0	3	3
negative regulation of Ras protein signal transduction	0	1	2
mRNA modification	0	2	4
positive regulation of small GTPase mediated signal transduction	0	1	1
regulation of secretion	0	2	5
positive regulation of G2/M transition of mitotic cell cycle	0	2	8
glycoprotein biosynthetic process	0	2	6
positive regulation of filamentous growth of a population of unicellular organisms in response to starvation	0	0	1
oligopeptide transmembrane transport	0	3	4
response to amino acid starvation	0	1	6
negative regulation of autophagy	0	0	1
zinc ion transmembrane transport	0	3	6
regulation of heterochromatin assembly	0	5	15
activation of GTPase activity	0	2	6
negative regulation of division septum assembly	0	1	2
negative regulation of cell differentiation	0	1	2
establishment of mitochondrion localization	0	1	4
negative regulation of small GTPase mediated signal transduction	0	1	2
growth of unicellular organism as a thread of attached cells	0	2	14
positive regulation of mitotic cytokinetic process	0	1	3
negative regulation of cytokinesis	0	1	4
very long-chain fatty acid metabolic process	0	4	7
multi-eIF complex	1	5	16
cytoplasmic microtubule	0	2	4
cytoplasmic region	1	8	23
cell cortex region	1	8	23
cell cortex of cell tip	0	11	22
division septum	0	3	8
perinuclear endoplasmic reticulum	0	6	10
SNARE complex	0	4	11
cell septum	0	5	9
cytoplasmic stress granule	0	8	21
microtubule plus-end	0	1	2
microtubule end	0	1	2
medial cortex	0	7	22
acetolactate synthase complex	0	1	1
eukaryotic translation initiation factor 2B complex	0	0	5
site of double-strand break	0	9	23
site of DNA damage	0	9	23
peroxisomal importomer complex	0	1	3
euchromatin	0	0	1
Pex17p-Pex14p docking complex	0	1	3
polysome	0	8	19
Golgi cisterna	0	2	7
trans-Golgi network	0	6	18
nuclear periphery	0	14	24
mitotic spindle midzone	0	8	22
intracellular anatomical structure	0	10	22
inclusion body	0	9	20
spindle midzone	0	7	22
nucleolar ring	0	9	20
nuclear inclusion body	0	9	20
post-mRNA release spliceosomal complex	0	5	24
proteasome storage granule	1	13	31
mitotic actomyosin contractile ring	0	3	7
Lsm1-7-Pat1 complex	0	4	13
host intracellular organelle	0	1	1
pericentric heterochromatin	0	4	20
nucleoid	0	9	23
mitochondrial nucleoid	0	9	23
cellular bud tip	0	4	19
chromosome, telomeric repeat region	0	4	17
gamma-tubulin small complex	0	2	4
nucleotide-activated protein kinase complex	0	1	5
mitochondrial pyruvate dehydrogenase complex	0	2	4
protein-cysteine S-palmitoyltransferase complex	0	0	1
cleavage apparatus septin structure	0	1	1
nuclear outer membrane-endoplasmic reticulum membrane network	0	1	2
equatorial microtubule organizing center	0	3	4
chromosome, subtelomeric region	0	1	1
SWI/SNF complex	0	3	6
mannan polymerase complex	0	3	6
multivesicular body	0	4	6
ESCRT III complex	1	1	6
prospore membrane	0	9	22
cytoplasmic ubiquitin ligase complex	0	3	4
host intracellular membrane-bounded organelle	0	1	1
old mitotic spindle pole body	0	2	16
Hrd1p ubiquitin ligase complex	0	1	3
Hrd1p ubiquitin ligase ERAD-L complex	0	1	3
alpha,alpha-trehalose-phosphate synthase complex (UDP-forming)	0	1	1
nucleotide-excision repair complex	0	8	12
spore wall	0	2	2
Sin3-type complex	0	1	6
box H/ACA snoRNP complex	0	3	6
incipient cellular bud site	0	5	22
ASTRA complex	0	4	5
ascospore wall	0	1	1
fungal-type vacuole lumen	0	3	4
half bridge of spindle pole body	0	0	2
palmitoyltransferase complex	0	0	1
core mediator complex	0	4	6
mitotic spindle pole body	0	10	22
Rpd3L-Expanded complex	0	0	1
box H/ACA RNP complex	0	3	6
ER ubiquitin ligase complex	0	1	3
Rpd3L complex	0	1	2
endoplasmic reticulum palmitoyltransferase complex	0	0	1
rDNA heterochromatin	0	0	1
actomyosin contractile ring	0	4	8
mannosyltransferase complex	0	2	6
cytoplasmic side of membrane	0	3	5
cytoplasmic side of plasma membrane	0	3	3
septin complex	0	5	8
septin ring	0	4	6
polysomal ribosome	0	1	2
mating-type region heterochromatin	0	0	1
contractile ring	0	4	8
plus-end-directed microtubule motor activity	0	1	2
1,3-beta-glucanosyltransferase activity	0	4	4
O-acetyltransferase activity	0	2	6
mRNA 3'-UTR binding	0	4	6
chromatin DNA binding	0	2	6
protein phosphatase activator activity	0	2	3
cyclin-dependent protein serine/threonine kinase activity	0	5	6
misfolded protein binding	0	2	6
phosphoprotein binding	0	2	4
delta24(24-1) sterol reductase activity	0	0	1
mitochondrion targeting sequence binding	0	0	1
sterol transfer activity	0	1	2
C-4 methylsterol oxidase activity	0	1	1
azole transmembrane transporter activity	0	0	2
methylated histone binding	0	0	1
phosphatidylinositol-3,5-bisphosphate binding	0	0	1
methylation-dependent protein binding	0	0	1
small ribosomal subunit rRNA binding	0	4	6
2-aminoadipate transaminase activity	0	0	1
large ribosomal subunit rRNA binding	0	2	5
organic cation transmembrane transporter activity	0	4	6
polyamine transmembrane transporter activity	0	0	1
sterol transporter activity	0	5	7
GDP binding	0	1	2
cyclin binding	0	4	5
basic amino acid transmembrane transporter activity	0	0	5
fatty acid ligase activity	0	2	5
long-chain fatty acid transporter activity	0	2	2
monocarboxylic acid transmembrane transporter activity	0	4	6
ABC-type peptide transporter activity	0	2	5
medium-chain fatty acid-CoA ligase activity	1	1	5
very long-chain fatty acid-CoA ligase activity	0	1	1
5'-3' DNA helicase activity	0	0	1
DNA secondary structure binding	0	1	2
long-chain fatty acid-CoA ligase activity	0	3	5
four-way junction helicase activity	0	0	1
rDNA binding	0	1	1
ferrous iron transmembrane transporter activity	0	1	1
poly(U) RNA binding	0	2	4
poly-pyrimidine tract binding	0	2	5
riboflavin reductase (NADPH) activity	0	0	1
cyclin-dependent protein kinase activity	0	5	6
ether biosynthetic process	0	0	1
regulation of cellular respiration	0	0	4
aldehyde dehydrogenase [NAD(P)+] activity	0	7	9
multi-organism reproductive process	0	2	3
multi-organism process	0	2	4
adhesion between unicellular organisms	0	0	1
flocculation	0	0	1
mating pheromone activity	0	0	1
pheromone activity	0	0	1
response to lipid	0	1	1
galactosyltransferase activity	0	2	2
L-serine catabolic process	0	1	3
metaphase/anaphase transition of mitotic cell cycle	0	4	6
metaphase/anaphase transition of cell cycle	0	4	6
snoRNA guided rRNA pseudouridine synthesis	0	1	2
positive regulation of penicillin biosynthetic process	0	1	1
regulation of penicillin biosynthetic process	0	1	1
sexual reproduction	0	1	2
regulation of cellular ketone metabolic process	0	1	1
sorbitol metabolic process	0	1	3
sorbitol catabolic process	0	1	3
regulation of secondary metabolite biosynthetic process	0	2	2
epoxide metabolic process	0	1	2
regulation of secondary metabolic process	0	2	2
positive regulation of secondary metabolite biosynthetic process	0	2	2
positive regulation of penicillin metabolic process	0	1	1
regulation of penicillin metabolic process	0	1	1
positive regulation of cellular amine metabolic process	0	1	1
positive regulation of sulfur metabolic process	0	2	2
hexitol catabolic process	0	2	5
icosanoid metabolic process	0	0	2
cell wall (1->3)-beta-D-glucan metabolic process	0	4	4
cell wall (1->3)-beta-D-glucan biosynthetic process	0	4	4
arachidonic acid metabolic process	0	0	1
COPII-coated vesicle cargo loading	0	1	1
potassium ion transport	0	2	5
transcription-dependent tethering of RNA polymerase II gene DNA at nuclear periphery	0	1	1
potassium ion transmembrane transport	0	1	4
triglyceride catabolic process	0	1	2
fungal-type cell wall (1->3)-beta-D-glucan biosynthetic process	0	4	4
fungal-type cell wall (1->3)-beta-D-glucan metabolic process	0	4	4
regulation of cellular amine metabolic process	0	1	1
protein initiator methionine removal involved in protein maturation	0	0	1
acylglycerol catabolic process	1	1	4
molybdopterin cofactor biosynthetic process	0	1	1
organic cation transport	0	1	5
neutral lipid catabolic process	1	2	5
protein K11-linked ubiquitination	0	4	6
phenylacetate catabolic process	0	1	1
emericellamide metabolic process	0	1	1
depsipeptide metabolic process	0	1	1
asperthecin biosynthetic process	0	1	1
depsipeptide biosynthetic process	0	1	1
amino acid activation for nonribosomal peptide biosynthetic process	0	2	3
emericellamide biosynthetic process	0	1	1
acetate catabolic process	0	1	1
asperthecin metabolic process	0	1	1
monodictyphenone biosynthetic process	0	1	1
monodictyphenone metabolic process	0	1	1
protein autophosphorylation	0	3	4
nitrogen catabolite activation of transcription	0	1	2
fatty acid beta-oxidation using acyl-CoA dehydrogenase	0	2	3
nitrogen catabolite activation of transcription from RNA polymerase II promoter	0	1	2
regulation of sterigmatocystin biosynthetic process	0	1	1
cellular response to farnesol	0	1	1
response to farnesol	0	1	1
cellular response to lipid	0	1	1
nitrogen catabolite regulation of transcription	0	1	2
sporocarp development involved in sexual reproduction	0	1	1
nitrogen catabolite regulation of transcription from RNA polymerase II promoter	0	1	2
positive regulation of sterigmatocystin biosynthetic process	0	1	1
hyphal growth	0	0	2
regulation of asexual sporulation	0	1	2
cleistothecium development	0	0	1
asexual sporulation resulting in formation of a cellular spore	0	1	2
positive regulation of sporulation	0	1	2
dehydroaustinol metabolic process	0	0	1
dehydroaustinol biosynthetic process	0	0	1
dipeptide transport	0	3	5
positive regulation of conidium formation	0	0	1
spore germination	0	1	2
positive regulation of cell development	0	0	1
positive regulation of asexual reproduction	0	0	2
regulation of conidium formation	0	0	1
sterigmatocystin biosynthetic process	0	0	1
spore-bearing structure development	0	0	2
reproductive structure development	0	0	2
sterigmatocystin metabolic process	0	0	1
maltose catabolic process	0	0	1
positive regulation of sexual sporulation resulting in formation of a cellular spore	0	0	1
pantothenate import across plasma membrane	0	1	1
vitamin transport	0	1	1
sucrose metabolic process	0	1	3
carbohydrate phosphorylation	0	2	5
pantothenate transmembrane transport	0	1	1
sucrose catabolic process	0	1	2
lactate transport	0	1	1
primary alcohol catabolic process	0	0	1
polyadenylation-dependent mRNA catabolic process	0	0	1
O-glycan processing	0	2	2
regulation of asexual sporulation resulting in formation of a cellular spore	0	1	2
sporocarp development involved in asexual reproduction	0	0	1
posttranscriptional tethering of RNA polymerase II gene DNA at nuclear periphery	0	0	1
dipeptide import across plasma membrane	0	2	3
austinol metabolic process	0	0	1
peptidyl-threonine phosphorylation	0	0	3
peptidyl-S-diacylglycerol-L-cysteine biosynthetic process from peptidyl-cysteine	0	1	4
lipoprotein catabolic process	0	1	2
glycerol transport	0	2	2
chaperone cofactor-dependent protein refolding	0	2	6
production of siRNA involved in RNA interference	0	0	3
peptidyl-threonine modification	0	0	3
fumigaclavine C metabolic process	1	0	1
austinol biosynthetic process	0	0	1
ammonium transport	0	1	1
peptidyl-L-cysteine S-palmitoylation	0	1	4
lactate catabolic process	0	1	2
vesicle localization	0	0	1
positive regulation of sporulation resulting in formation of a cellular spore	0	1	2
plasma membrane lactate transport	0	1	1
unidimensional cell growth	0	0	1
ER-associated misfolded protein catabolic process	0	0	2
positive regulation of asexual sporulation resulting in formation of a cellular spore	0	0	1
potassium ion import across plasma membrane	0	0	1
regulation of cleistothecium development	0	0	1
fluid transport	0	1	2
D-amino acid catabolic process	0	1	2
vitamin transmembrane transport	0	1	1
lactate transmembrane transport	0	1	1
copper ion import	1	0	3
xyloglucan metabolic process	0	0	1
water transport	0	1	2
positive regulation of TORC1 signaling	0	0	4
dipeptide transmembrane transport	0	2	3
terrequinone A biosynthetic process	0	0	1
cichorine biosynthetic process	0	0	1
ubiquitin-dependent endocytosis	0	0	1
conidiophore development	0	0	2
olefinic compound biosynthetic process	0	0	2
macromolecule depalmitoylation	0	1	2
diterpenoid metabolic process	0	0	1
developmental growth involved in morphogenesis	0	0	1
dsRNA processing	0	0	3
vesicle cytoskeletal trafficking	0	0	1
energy coupled proton transmembrane transport, against electrochemical gradient	0	0	2
establishment of vesicle localization	0	0	1
allantoate transport	0	0	2
regulation of reproductive fruiting body development	0	0	1
modulation of process of other organism	0	0	1
ammonium transmembrane transport	0	1	1
production of small RNA involved in gene silencing by RNA	0	0	3
nuclear polyadenylation-dependent mRNA catabolic process	0	0	1
reproductive fruiting body development	0	0	1
acetate ester biosynthetic process	0	1	1
sulfur amino acid transport	0	0	1
ergot alkaloid biosynthetic process	1	0	1
ethanol catabolic process	0	0	1
terpenoid indole alkaloid metabolic process	1	0	1
oligopeptide import across plasma membrane	0	2	3
protein depalmitoylation	0	1	2
O-glycan processing, core 1	0	2	2
developmental growth	0	0	1
diterpenoid biosynthetic process	0	0	1
anisotropic cell growth	0	0	1
fumigaclavine C biosynthetic process	1	0	1
regulation of sporocarp development involved in sexual reproduction	0	0	1
acetate ester metabolic process	0	1	1
terpenoid indole alkaloid biosynthetic process	1	0	1
polyol transport	0	2	4
glycoprotein catabolic process	0	0	1
ergot alkaloid metabolic process	1	0	1
P-body assembly	0	1	5
starch metabolic process	0	0	1
regulation of spore germination	0	0	1
peptidyl-proline hydroxylation to 4-hydroxy-L-proline	0	0	2
terrequinone A metabolic process	0	0	1
exonucleolytic catabolism of deadenylated mRNA	0	3	5
eisosome assembly	0	1	4
autolysis	0	1	1
sporocarp development	0	0	1
negative regulation of asexual reproduction	0	0	1
electron transport coupled proton transport	0	0	2
mitochondrial envelope	0	2	4
Cul4-RING E3 ubiquitin ligase complex	0	0	1
SBF transcription complex	0	1	1
endocytic vesicle	0	4	6
hyphal tip	0	0	1
CURI complex	0	0	1
UTP-C complex	0	1	5
eukaryotic translation initiation factor 4F complex	0	0	1
recycling endosome	0	1	1
inositol phosphoceramide synthase complex	0	0	1
aminoacyl-tRNA synthetase multienzyme complex	0	0	2
box H/ACA snoRNA binding	0	1	2
carbohydrate:proton symporter activity	0	5	6
carbohydrate:cation symporter activity	0	5	6
N-(5-amino-5-carboxypentanoyl)-L-cysteinyl-D-valine synthase activity	0	1	1
carbohydrate transmembrane transporter activity	0	5	6
solute:proton symporter activity	0	5	6
L-iditol 2-dehydrogenase activity	0	1	3
acylglycerol lipase activity	0	1	3
NADPH binding	0	1	3
ubiquitin conjugating enzyme binding	0	2	5
calcium-independent phospholipase A2 activity	0	0	1
3-keto sterol reductase activity	0	0	1
ubiquitin-like protein conjugating enzyme binding	0	2	5
C-acetyltransferase activity	0	1	1
acetyl-CoA C-acetyltransferase activity	0	1	1
pectin lyase activity	0	1	1
acetate transmembrane transporter activity	0	3	3
4-hydroxy-tetrahydrodipicolinate synthase activity	0	1	4
polyamine oxidase activity	0	1	2
acetylpyruvate hydrolase activity	0	2	2
dipeptide transmembrane transporter activity	0	3	5
D-lactate dehydrogenase activity	0	1	2
allantoate transmembrane transporter activity	0	0	2
kinase inhibitor activity	0	0	1
ACP phosphopantetheine attachment site binding	0	1	1
ribosomal small subunit binding	0	0	1
aldehyde dehydrogenase (NAD+) activity	0	7	9
glyoxylate reductase (NADP+) activity	0	2	2
water channel activity	0	1	2
secondary active monocarboxylate transmembrane transporter activity	0	1	1
phosphopantetheine-dependent carrier activity	0	1	1
procollagen-proline dioxygenase activity	0	0	2
dodecenoyl-CoA delta-isomerase activity	0	1	1
organic hydroxy compound transmembrane transporter activity	0	2	5
D-lactate dehydrogenase (cytochrome) activity	0	1	2
water transmembrane transporter activity	0	1	2
glycoprotein-N-acetylgalactosamine 3-beta-galactosyltransferase activity	0	2	2
pantothenate transmembrane transporter activity	0	1	1
siderophore transmembrane transporter activity	0	1	1
oxidoreductase activity, acting on NAD(P)H, oxygen as acceptor	0	2	6
glucan 1,4-alpha-maltotriohydrolase activity	0	0	1
oxidoreductase activity, acting on the CH-NH group of donors, oxygen as acceptor	0	0	5
glucokinase activity	0	1	2
acyl carrier activity	0	1	1
superoxide-generating NAD(P)H oxidase activity	0	0	2
cyclosporin A binding	0	1	4
vitamin transmembrane transporter activity	0	1	3
sulfur amino acid transmembrane transporter activity	0	0	1
glucan endo-1,3-beta-D-glucosidase activity	0	5	6
hydroquinone:oxygen oxidoreductase activity	0	0	1
glyceraldehyde-3-phosphate dehydrogenase (NAD+) (non-phosphorylating) activity	0	1	2
indoleamine 2,3-dioxygenase activity	0	0	1
modified amino acid transmembrane transporter activity	0	2	2
phosphoserine residue binding	0	1	3
glucan exo-1,3-beta-glucosidase activity	0	1	3
monocarboxylic acid binding	0	1	2
beta-1,3-galactosyltransferase activity	0	2	2
oligo-1,6-glucosidase activity	0	0	1
polyol transmembrane transporter activity	0	1	3
peptidyl-proline 4-dioxygenase activity	0	0	2
sarcosine oxidase activity	0	1	3
drug binding	0	3	6
protein phosphorylated amino acid binding	0	1	3
hydroxypyruvate reductase activity	0	2	2
fatty acid binding	0	1	2
sucrose alpha-glucosidase activity	0	1	2
protein kinase inhibitor activity	0	0	1
oxidoreductase activity, acting on the CH-OH group of donors, cytochrome as acceptor	0	3	5
fructokinase activity	0	1	2
beta-fructofuranosidase activity	0	1	2
procollagen-proline 4-dioxygenase activity	0	0	2
glyoxylate reductase activity	0	2	2
prosthetic group binding	0	1	1
gibberellin metabolic process	0	0	1
gibberellin biosynthetic process	0	0	1
erythronolide synthase activity	1	0	1
lovastatin nonaketide synthase activity	1	0	2
2-alkenal reductase [NAD(P)+] activity	0	2	2
12-oxophytodienoate reductase activity	0	0	1
Cul3-RING ubiquitin ligase complex	0	0	1
PcG protein complex	0	0	1
alcohol transmembrane transporter activity	0	0	1
steroid hydroxylase activity	0	0	1
evasion of host immune response	0	1	1
response to host immune response	0	1	2
modulation by symbiont of host process	0	0	1
response to host defenses	0	0	2
filamentous growth of a population of unicellular organisms in response to starvation	0	0	1
cellular response to neutral pH	0	0	1
response to host	0	0	2
response to defenses of other organism	0	0	2
suppression by symbiont of host immune response	0	0	1
modulation by symbiont of host defense response	0	0	1
filamentous growth of a population of unicellular organisms in response to pH	0	0	1
modulation by symbiont of host immune response	0	0	1
modulation of process of other organism involved in symbiotic interaction	0	0	1
filamentous growth of a population of unicellular organisms in response to neutral pH	0	0	1
response to neutral pH	0	0	1
cytoplasm to vacuole transport by the Cvt pathway	0	1	1
aminophospholipid flippase activity	0	0	1
phosphatidylserine flippase activity	0	0	1
intron homing	0	0	1
bilirubin transmembrane transporter activity	0	0	1
host cell nucleus	0	1	1
gluconate 5-dehydrogenase activity	0	1	1
gluconate dehydrogenase activity	0	1	1
salicylate 1-monooxygenase activity	0	0	1
cis-stilbene-oxide hydrolase activity	0	0	1
positive regulation of gliotoxin biosynthetic process	0	1	1
regulation of gliotoxin biosynthetic process	0	1	1
N',N'',N'''-triacetylfusarinine C biosynthetic process	0	1	1
N',N'',N'''-triacetylfusarinine C metabolic process	0	1	1
gliotoxin metabolic process	0	0	1
gliotoxin biosynthetic process	0	0	1
fumagillin metabolic process	0	0	1
fumagillin biosynthetic process	0	0	1
helvolic acid biosynthetic process	0	0	1
verruculogen biosynthetic process	0	0	1
fumiquinazoline C metabolic process	0	0	1
fumiquinazoline C biosynthetic process	0	0	1
helvolic acid metabolic process	0	0	1
fumiquinazoline biosynthetic process	0	0	1
fumiquinazoline metabolic process	0	0	1
verruculogen metabolic process	0	0	1
fibrinogen binding	0	0	1
