## Supplemental Data 2 for "Universal signatures of transposable element compartmentalization across eukaryotic genomes": GO_presence_summaries_Ascomycota_LINE.tsv

tryptophan catabolic process to kynurenine	2	35	86
kynurenine metabolic process	3	34	92
indolalkylamine catabolic process	4	38	99
tryptophan catabolic process	4	38	99
indole-containing compound catabolic process	4	38	99
mycotoxin biosynthetic process	14	29	86
toxin biosynthetic process	14	29	86
mycotoxin metabolic process	14	29	86
toxin metabolic process	14	29	86
aflatoxin metabolic process	0	1	5
organic heteropentacyclic compound biosynthetic process	1	1	6
aflatoxin biosynthetic process	0	1	5
melanin metabolic process	0	9	25
organic heteropentacyclic compound metabolic process	1	1	6
cellular biogenic amine catabolic process	4	39	99
benzene-containing compound metabolic process	7	36	99
amine catabolic process	4	38	99
nucleic acid-templated transcription	10	41	102
transcription, DNA-templated	10	41	102
tryptophan metabolic process	6	39	101
indole-containing compound metabolic process	6	39	101
indolalkylamine metabolic process	6	39	101
pigment metabolic process	2	32	101
transition metal ion transport	4	47	101
RNA biosynthetic process	9	37	102
positive regulation of DNA-templated transcription, elongation	0	5	21
anion transmembrane transport	0	35	101
cellular ketone metabolic process	5	41	102
export from cell	2	34	101
xenobiotic detoxification by transmembrane export across the plasma membrane	0	5	12
heme metabolic process	0	25	100
cellular divalent inorganic cation homeostasis	0	22	89
GDP-mannose biosynthetic process	0	3	14
xenobiotic transport	0	5	12
GDP-mannose metabolic process	0	5	18
regulation of DNA-templated transcription, elongation	0	24	89
acetate metabolic process	0	10	26
phospholipid dephosphorylation	1	30	97
heme biosynthetic process	0	20	97
inorganic anion transmembrane transport	0	20	47
gene silencing by RNA	0	20	78
gene silencing	0	20	78
phosphatidylinositol dephosphorylation	1	30	97
response to oxidative stress	4	45	101
inorganic anion transport	0	43	97
cellular biogenic amine metabolic process	7	36	102
cellular amine metabolic process	7	38	102
ion transmembrane transport	0	31	101
anion transport	0	39	101
alpha-amino acid catabolic process	6	40	102
negative regulation of DNA replication	0	2	14
ATP transport	0	5	20
positive regulation of cytosolic calcium ion concentration	0	0	3
inorganic cation import across plasma membrane	0	1	5
regulation of ER to Golgi vesicle-mediated transport	0	0	1
import across plasma membrane	0	3	5
positive regulation of cell cycle	1	7	20
inorganic ion import across plasma membrane	0	1	5
cytosolic calcium ion transport	0	0	4
cellular component assembly involved in morphogenesis	0	6	18
alkaloid metabolic process	1	19	33
positive regulation of cell cycle G2/M phase transition	0	5	14
adenine nucleotide transport	0	5	20
import into cell	0	3	7
mRNA splice site selection	0	2	4
purine nucleotide transport	0	5	20
nucleotide transmembrane transport	0	1	1
regulation of cytosolic calcium ion concentration	0	0	3
carbohydrate derivative transport	0	5	20
protein monoubiquitination	0	1	4
membrane assembly	0	2	8
regulation of intracellular transport	1	5	19
mitochondrial protein processing	0	3	5
regulation of cellular localization	0	5	20
calcium ion transmembrane transport	0	1	5
protein processing involved in protein targeting to mitochondrion	0	2	3
positive regulation of cell cycle process	1	5	20
regulation of transcription by RNA polymerase III	0	1	5
vacuolar transmembrane transport	0	3	15
regulation of vesicle-mediated transport	0	4	19
purine ribonucleotide transport	0	5	20
positive regulation of cell cycle phase transition	1	5	20
ascospore-type prospore membrane formation	0	1	7
zinc ion transport	0	2	5
ion transport	3	44	101
response to organic substance	1	32	100
cellular metal ion homeostasis	1	36	101
phenol-containing compound metabolic process	3	41	85
endoplasmic reticulum to Golgi vesicle-mediated transport	1	28	101
divalent inorganic cation homeostasis	1	30	95
hydrogen peroxide catabolic process	0	22	49
hydrogen peroxide metabolic process	0	22	52
cellular amino acid catabolic process	8	41	102
cellular biosynthetic process	3	36	102
organic substance biosynthetic process	4	37	102
biosynthetic process	7	43	102
metal ion homeostasis	3	37	101
amine metabolic process	5	42	102
negative regulation of cellular macromolecule biosynthetic process	0	25	100
negative regulation of macromolecule biosynthetic process	0	25	100
SRP-dependent cotranslational protein targeting to membrane	1	35	100
glycine metabolic process	0	31	99
secretion by cell	0	31	101
secretion	0	35	101
cotranslational protein targeting to membrane	1	35	100
inorganic ion transmembrane transport	0	37	101
protein targeting	3	40	101
protein targeting to ER	1	41	101
protein targeting to membrane	1	42	101
ubiquitin-dependent ERAD pathway	0	31	98
reactive oxygen species metabolic process	0	34	97
mRNA 3'-end processing	0	27	101
establishment of protein localization to endoplasmic reticulum	1	41	101
ERAD pathway	0	30	98
peroxisomal transport	0	1	6
zinc ion homeostasis	0	3	5
cristae formation	0	0	1
actin filament polymerization	0	1	4
subtelomeric heterochromatin assembly	0	7	20
homologous recombination	0	9	21
regulation of transcription elongation from RNA polymerase II promoter	0	4	20
regulation of transport	0	10	20
macroautophagy	0	14	37
positive regulation of transcription elongation from RNA polymerase II promoter	0	5	20
peroxisomal membrane transport	0	1	6
reciprocal meiotic recombination	0	8	18
demethylation	0	1	4
nucleotide transport	0	4	20
protein import into peroxisome matrix	0	1	5
protein targeting to peroxisome	0	1	5
establishment of protein localization to extracellular region	0	1	4
inositol phosphate metabolic process	0	22	35
protein secretion	0	1	4
regulation of localization	0	8	20
7-methylguanosine mRNA capping	0	1	1
calcium ion transport	0	1	5
organophosphate ester transport	0	23	67
regulation of cell cycle G2/M phase transition	1	6	19
establishment of protein localization to peroxisome	0	1	5
reciprocal homologous recombination	0	8	18
response to pheromone	0	1	1
telomere assembly	0	7	20
subtelomeric heterochromatin organization	0	7	20
cellular zinc ion homeostasis	0	3	5
protein localization to extracellular region	0	1	4
purine-containing compound transmembrane transport	0	1	8
amino acid transmembrane transport	1	5	21
protein localization to peroxisome	0	1	5
developmental process involved in reproduction	0	6	19
aromatic amino acid family catabolic process	4	37	101
regulation of transcription, DNA-templated	2	30	101
regulation of nucleic acid-templated transcription	2	30	101
regulation of RNA biosynthetic process	2	30	101
heterocycle biosynthetic process	8	33	102
phosphate ion transport	0	31	72
regulation of cellular component biogenesis	0	31	101
response to organonitrogen compound	0	29	99
response to nitrogen compound	0	29	99
regulation of protein-containing complex assembly	0	28	101
response to endoplasmic reticulum stress	0	35	100
telomere organization	0	31	97
protein localization to endoplasmic reticulum	1	40	101
lipid modification	0	45	101
cellular ion homeostasis	0	37	101
cellular cation homeostasis	1	36	101
transmembrane transport	0	37	102
nucleobase-containing compound biosynthetic process	7	31	102
export across plasma membrane	0	32	80
nucleotide-sugar biosynthetic process	1	47	101
phosphate ion transmembrane transport	0	3	5
chromatin assembly	0	6	20
rRNA base methylation	0	4	18
DNA dealkylation involved in DNA repair	0	1	4
cellular monovalent inorganic cation homeostasis	0	9	32
potassium ion homeostasis	0	3	14
transcription preinitiation complex assembly	0	3	19
maturation of SSU-rRNA from tricistronic rRNA transcript (SSU-rRNA, 5.8S rRNA, LSU-rRNA)	0	6	20
base-excision repair	0	4	18
cellular calcium ion homeostasis	0	7	39
mitochondrial cytochrome c oxidase assembly	0	18	68
cellular amide catabolic process	0	4	13
phospholipid catabolic process	0	10	38
DNA modification	0	1	4
maturation of SSU-rRNA	1	6	20
calcium-mediated signaling	0	5	13
heterochromatin organization	0	6	20
peptidyl-lysine modification	1	14	51
protein sumoylation	0	2	6
DNA dealkylation	0	1	4
phosphatidylcholine metabolic process	0	2	19
7-methylguanosine RNA capping	0	1	5
cellular potassium ion homeostasis	0	2	8
mitochondrial phosphate ion transmembrane transport	0	0	1
protein polymerization	0	4	19
actin polymerization or depolymerization	0	6	21
transcription initiation from RNA polymerase III promoter	0	5	22
second-messenger-mediated signaling	0	5	17
heterochromatin assembly	0	6	20
chromatin organization involved in negative regulation of transcription	0	6	20
vesicle organization	0	4	21
inner mitochondrial membrane organization	0	3	20
serine family amino acid catabolic process	0	4	5
Golgi organization	0	2	19
chromatin organization involved in regulation of transcription	0	6	20
RNA capping	0	6	19
double-strand break repair via nonhomologous end joining	0	3	18
L-proline biosynthetic process	1	7	13
calcium ion homeostasis	0	7	39
regulation of RNA metabolic process	3	26	101
steroid biosynthetic process	2	45	101
positive regulation of biological process	5	30	101
vacuolar transport	0	38	101
response to chemical	1	39	102
positive regulation of cellular process	5	29	101
positive regulation of RNA biosynthetic process	5	34	101
nucleotide-sugar metabolic process	2	46	101
meiotic cell cycle process	0	34	99
negative regulation of cellular biosynthetic process	0	25	101
positive regulation of transcription, DNA-templated	5	34	101
positive regulation of nucleic acid-templated transcription	5	34	101
positive regulation of nucleobase-containing compound metabolic process	5	28	101
negative regulation of biosynthetic process	0	25	101
positive regulation of RNA metabolic process	5	31	101
carboxylic acid catabolic process	7	43	102
organic acid catabolic process	7	43	102
organonitrogen compound catabolic process	3	42	102
secondary metabolic process	31	40	95
phospholipid metabolic process	1	34	102
lipid metabolic process	7	50	102
regulation of macromolecule biosynthetic process	3	26	102
regulation of cellular macromolecule biosynthetic process	3	26	102
steroid metabolic process	2	40	101
negative regulation of cellular metabolic process	1	23	101
porphyrin-containing compound metabolic process	1	29	101
RNA 3'-end processing	0	29	101
tetrapyrrole biosynthetic process	1	28	101
tetrapyrrole metabolic process	1	29	101
pigment biosynthetic process	0	29	101
regulation of cell cycle phase transition	2	29	101
porphyrin-containing compound biosynthetic process	1	28	101
NADH oxidation	0	2	11
vacuolar proton-transporting V-type ATPase complex assembly	0	3	14
attachment of GPI anchor to protein	0	2	9
organic acid transmembrane transport	1	14	55
respiratory chain complex IV assembly	0	25	83
carboxylic acid transmembrane transport	1	14	55
rRNA methylation	0	6	20
RNA polyadenylation	0	19	53
mRNA polyadenylation	0	7	24
terpenoid biosynthetic process	4	21	67
terpenoid metabolic process	4	21	67
organic anion transport	0	18	66
monovalent inorganic cation homeostasis	0	14	42
proline biosynthetic process	2	24	64
proton-transporting V-type ATPase complex assembly	0	3	14
chromatin assembly or disassembly	1	9	36
lysine biosynthetic process via aminoadipic acid	0	6	21
glycine biosynthetic process	0	1	5
NADH metabolic process	0	6	13
acetyl-CoA biosynthetic process from pyruvate	0	2	9
organic cyclic compound biosynthetic process	9	36	102
regulation of cell cycle process	4	26	101
regulation of organelle organization	1	25	101
regulation of cell cycle	2	31	101
regulation of nucleobase-containing compound metabolic process	4	23	101
glycosyl compound metabolic process	11	49	99
nucleoside metabolic process	10	48	97
metal ion transport	7	45	101
aromatic compound biosynthetic process	5	35	102
Mo-molybdopterin cofactor biosynthetic process	0	26	88
actin nucleation	0	22	94
catechol-containing compound metabolic process	0	10	37
meiotic cell cycle	0	23	76
positive regulation of protein-containing complex assembly	0	21	94
ncRNA 5'-end processing	0	20	85
RNA 5'-end processing	0	20	85
maltose metabolic process	0	4	16
lipid glycosylation	0	18	35
tRNA 5'-leader removal	0	18	81
negative regulation of nucleic acid-templated transcription	0	12	69
positive regulation of cellular component biogenesis	0	22	94
dolichol-linked oligosaccharide biosynthetic process	0	31	88
exocytosis	0	26	96
positive regulation of cytoskeleton organization	0	23	94
oligosaccharide-lipid intermediate biosynthetic process	0	33	88
lysine biosynthetic process	0	24	79
Mo-molybdopterin cofactor metabolic process	0	26	88
late endosome to vacuole transport	1	24	74
tRNA 5'-end processing	0	18	81
nonribosomal peptide biosynthetic process	1	10	49
molybdopterin cofactor metabolic process	0	26	88
positive regulation of actin filament polymerization	0	22	94
negative regulation of transcription, DNA-templated	0	12	69
positive regulation of supramolecular fiber organization	0	20	94
negative regulation of RNA biosynthetic process	0	12	69
prosthetic group metabolic process	0	26	88
intra-Golgi vesicle-mediated transport	0	25	95
D-amino acid metabolic process	0	11	27
positive regulation of protein polymerization	0	21	94
Arp2/3 complex-mediated actin nucleation	0	22	94
reproductive process	0	34	101
sterol biosynthetic process	3	42	101
regulation of biosynthetic process	3	26	102
regulation of cellular biosynthetic process	3	26	102
regulation of transcription by RNA polymerase II	2	33	101
cellular macromolecule biosynthetic process	2	30	102
inorganic ion homeostasis	2	32	101
ion homeostasis	1	33	101
cellular chemical homeostasis	0	33	101
cation homeostasis	2	32	101
negative regulation of RNA metabolic process	1	18	93
DNA damage checkpoint signaling	0	24	98
ammonium ion metabolic process	0	4	10
cellular transition metal ion homeostasis	1	24	87
glycine betaine biosynthetic process	0	4	10
thiamine-containing compound metabolic process	0	29	80
signal transduction in response to DNA damage	0	24	98
tetrahydrofolate interconversion	0	23	98
proton-transporting two-sector ATPase complex assembly	0	24	96
signal peptide processing	0	30	95
negative regulation of nucleobase-containing compound metabolic process	0	20	93
rRNA modification	0	30	100
thiamine metabolic process	0	29	80
cytochrome complex assembly	0	34	97
glycine betaine biosynthetic process from choline	0	4	10
proline metabolic process	5	41	102
glycine betaine metabolic process	0	4	10
spliceosomal snRNP assembly	0	28	100
postreplication repair	0	29	93
acetyl-CoA biosynthetic process	0	24	98
positive regulation of organelle organization	1	23	97
choline metabolic process	0	4	10
lysine metabolic process	0	43	99
transition metal ion homeostasis	1	25	87
alpha-amino acid metabolic process	3	46	102
cellular homeostasis	0	34	101
sterol metabolic process	1	40	101
DNA-templated transcription, initiation	0	30	101
aromatic amino acid family metabolic process	2	38	101
attachment of spindle microtubules to kinetochore	0	32	99
glutathione metabolic process	0	29	99
thioester biosynthetic process	0	30	101
amino-acid betaine metabolic process	0	6	13
polyol biosynthetic process	1	29	92
ATP synthesis coupled proton transport	0	27	99
telomere maintenance	0	25	92
mitochondrial membrane organization	0	31	100
acyl-CoA biosynthetic process	0	30	101
ATP biosynthetic process	0	27	99
DNA integrity checkpoint signaling	0	31	99
vacuole organization	0	26	100
energy coupled proton transport, down electrochemical gradient	0	27	99
amino-acid betaine biosynthetic process	0	5	12
negative regulation of nitrogen compound metabolic process	1	23	100
NAD metabolic process	0	30	95
macromolecule biosynthetic process	1	28	102
regulation of cellular metabolic process	2	26	102
negative regulation of macromolecule metabolic process	0	32	101
cellular lipid metabolic process	10	53	102
regulation of gene expression	2	24	102
regulation of DNA replication	0	34	101
regulation of actin cytoskeleton organization	0	27	100
regulation of cytoskeleton organization	0	31	100
purine nucleoside triphosphate biosynthetic process	0	32	100
ubiquinone biosynthetic process	1	41	100
mismatch repair	1	31	100
quinone biosynthetic process	1	41	101
positive regulation of transcription by RNA polymerase II	5	33	101
histidine biosynthetic process	0	37	100
regulation of protein polymerization	0	29	100
regulation of actin filament length	0	28	100
regulation of actin filament-based process	0	27	100
regulation of actin polymerization or depolymerization	0	28	100
regulation of actin filament organization	0	28	100
quinone metabolic process	1	41	101
purine ribonucleoside triphosphate biosynthetic process	0	32	100
regulation of supramolecular fiber organization	0	28	100
regulation of cellular component size	0	30	100
anatomical structure formation involved in morphogenesis	0	29	92
ubiquinone metabolic process	1	41	100
histidine metabolic process	0	37	100
regulation of actin filament polymerization	0	28	100
regulation of anatomical structure size	0	30	100
cell cycle	1	26	101
Golgi vesicle transport	0	28	101
reproduction	1	31	95
L-serine metabolic process	1	31	101
pantothenate metabolic process	0	17	57
branched-chain amino acid biosynthetic process	0	45	101
conidium formation	1	29	93
cell cycle checkpoint signaling	0	38	101
protein transmembrane import into intracellular organelle	1	31	101
mRNA export from nucleus	1	32	101
DNA biosynthetic process	1	34	100
asexual sporulation	1	29	93
pantothenate biosynthetic process	0	17	57
cellular aldehyde metabolic process	0	30	101
purine ribonucleoside triphosphate metabolic process	0	32	100
positive regulation of cellular component organization	1	28	101
asexual reproduction	1	30	95
purine nucleoside triphosphate metabolic process	0	33	100
purine nucleobase metabolic process	0	36	100
peptidyl-amino acid modification	0	31	80
cation transport	6	41	101
regulation of nitrogen compound metabolic process	4	24	102
phosphatidylinositol metabolic process	0	40	101
membrane organization	1	31	101
intracellular signal transduction	1	27	101
iron-sulfur cluster assembly	1	32	101
positive regulation of cellular biosynthetic process	5	32	101
positive regulation of biosynthetic process	5	32	101
positive regulation of nitrogen compound metabolic process	6	30	101
positive regulation of macromolecule biosynthetic process	5	33	101
metallo-sulfur cluster assembly	1	32	101
positive regulation of cellular metabolic process	5	28	101
positive regulation of metabolic process	5	30	101
mitochondrial transmembrane transport	1	28	101
positive regulation of macromolecule metabolic process	6	30	101
establishment of protein localization to membrane	4	31	101
small GTPase mediated signal transduction	1	25	101
inorganic cation transmembrane transport	0	34	101
organic hydroxy compound metabolic process	3	46	102
regulation of macromolecule metabolic process	3	22	102
cation transmembrane transport	0	35	101
protein localization to membrane	4	31	101
heterocycle catabolic process	0	39	102
secondary metabolite biosynthetic process	28	42	94
cellular nitrogen compound catabolic process	0	41	102
regulation of cellular component organization	2	27	101
dephosphorylation	1	37	101
localization within membrane	4	28	101
mitochondrion organization	2	29	101
DNA recombination	3	37	101
cellular modified amino acid biosynthetic process	0	37	101
amino acid transport	4	37	100
glycerophospholipid metabolic process	0	36	101
autophagy	3	41	101
process utilizing autophagic mechanism	3	41	101
aspartate family amino acid metabolic process	2	42	101
regulation of cellular process	1	34	102
organic acid transport	3	35	102
proteasome-mediated ubiquitin-dependent protein catabolic process	0	23	101
nucleobase-containing compound transport	2	26	101
negative regulation of cellular process	0	28	101
chemical homeostasis	1	34	101
proteasomal protein catabolic process	0	23	101
protein catabolic process	0	25	101
regulation of primary metabolic process	3	26	102
homeostatic process	1	34	101
cellular modified amino acid metabolic process	0	35	101
glycerolipid metabolic process	3	37	102
negative regulation of metabolic process	0	30	101
lipid catabolic process	4	36	102
regulation of metabolic process	2	25	102
organic hydroxy compound biosynthetic process	3	43	101
protein modification by small protein conjugation	3	27	101
protein modification by small protein conjugation or removal	3	29	101
cellular nitrogen compound biosynthetic process	4	26	102
proteolysis involved in cellular protein catabolic process	1	26	101
small molecule catabolic process	6	43	102
cellular component assembly	1	26	102
transport	0	27	102
actin filament organization	0	33	101
mitochondrial respiratory chain complex assembly	0	32	101
nucleoside bisphosphate biosynthetic process	0	30	101
intracellular protein transmembrane transport	1	29	101
ribonucleoside triphosphate biosynthetic process	0	26	100
branched-chain amino acid metabolic process	0	46	101
ribonucleoside bisphosphate biosynthetic process	0	30	101
cellular response to oxidative stress	1	53	101
RNA export from nucleus	1	29	101
protein transmembrane transport	1	29	101
protein-DNA complex subunit organization	0	36	101
negative regulation of cell cycle	0	36	101
protein-DNA complex assembly	1	34	101
tetrahydrofolate metabolic process	1	42	100
negative regulation of biological process	0	33	101
iron ion transport	4	38	99
negative regulation of cell cycle process	0	36	101
mitochondrial transport	0	35	101
peroxisome organization	1	31	101
disaccharide metabolic process	0	32	94
purine nucleoside bisphosphate biosynthetic process	0	30	101
transcription initiation from RNA polymerase II promoter	1	30	101
retrograde vesicle-mediated transport, Golgi to endoplasmic reticulum	1	29	101
negative regulation of cell cycle phase transition	0	38	101
nucleotide metabolic process	0	24	102
nucleoside phosphate metabolic process	0	24	102
phosphorus metabolic process	5	24	102
generation of precursor metabolites and energy	0	22	101
phosphate-containing compound metabolic process	4	28	102
ncRNA metabolic process	5	31	102
phosphorylation	7	29	102
small molecule biosynthetic process	5	42	102
RNA processing	3	26	102
cellular component organization or biogenesis	0	20	102
ncRNA processing	4	27	101
macromolecule metabolic process	1	25	102
RNA splicing	1	30	101
ribonucleotide metabolic process	0	21	102
ribose phosphate metabolic process	0	21	102
nucleobase-containing compound catabolic process	1	28	101
nitrogen compound metabolic process	4	26	102
RNA modification	2	29	101
nucleotide biosynthetic process	1	21	101
small molecule metabolic process	7	41	102
nucleoside phosphate biosynthetic process	1	21	101
tRNA modification	3	29	101
cellular component organization	2	19	102
organonitrogen compound biosynthetic process	3	22	102
organophosphate metabolic process	1	24	102
primary metabolic process	2	31	102
purine nucleotide metabolic process	0	27	101
carbohydrate derivative metabolic process	3	46	102
nucleobase-containing compound metabolic process	3	29	102
nucleoside monophosphate biosynthetic process	0	24	101
protein folding	2	42	101
ribonucleoside monophosphate metabolic process	0	20	101
microtubule-based process	1	32	101
nucleoside monophosphate metabolic process	0	24	101
organophosphate biosynthetic process	0	28	102
rRNA processing	6	29	101
rRNA metabolic process	6	29	101
cellular carbohydrate metabolic process	10	41	101
purine ribonucleotide metabolic process	0	24	101
cellular nitrogen compound metabolic process	4	20	102
macromolecule catabolic process	6	42	102
tRNA metabolic process	3	34	102
organonitrogen compound metabolic process	3	26	102
purine-containing compound metabolic process	0	23	102
DNA metabolic process	2	29	102
monosaccharide metabolic process	1	38	101
RNA catabolic process	1	26	101
protein localization	2	20	102
macromolecule localization	2	20	102
ribonucleoside monophosphate biosynthetic process	0	22	101
nucleobase-containing small molecule metabolic process	4	39	102
carbohydrate metabolic process	12	41	102
macromolecule modification	3	26	102
protein metabolic process	2	23	102
organic substance transport	2	23	102
biological_process	1	24	102
mRNA metabolic process	3	20	102
protein transport	2	22	102
establishment of protein localization	2	21	102
electron transport chain	2	33	101
mRNA catabolic process	1	35	101
carbohydrate biosynthetic process	0	39	101
mitotic cell cycle process	1	32	101
mRNA splicing, via spliceosome	1	29	101
RNA splicing, via transesterification reactions	1	28	101
RNA splicing, via transesterification reactions with bulged adenosine as nucleophile	1	29	101
cellular aromatic compound metabolic process	2	29	102
cellular process	4	19	102
cellular macromolecule catabolic process	2	36	102
carbohydrate catabolic process	13	38	102
carboxylic acid biosynthetic process	7	39	102
organic acid biosynthetic process	7	41	102
cellular amide metabolic process	2	25	101
ribonucleotide biosynthetic process	1	20	101
tRNA processing	1	31	101
ribose phosphate biosynthetic process	1	20	101
organic cyclic compound metabolic process	2	38	102
translation	1	18	101
nucleic acid metabolic process	3	30	102
cellular localization	0	24	102
cellular component biogenesis	0	28	101
water-soluble vitamin biosynthetic process	1	33	101
vitamin biosynthetic process	1	33	101
polysaccharide metabolic process	17	40	102
cellular macromolecule metabolic process	1	29	102
chromatin organization	1	36	101
mRNA processing	0	27	102
intracellular protein transport	1	28	101
amide biosynthetic process	1	21	101
regulation of response to stimulus	1	30	101
erythrose 4-phosphate/phosphoenolpyruvate family amino acid catabolic process	0	13	70
nucleoside diphosphate phosphorylation	0	22	101
glycolytic process	0	21	101
lipid transport	0	25	101
cellular carbohydrate catabolic process	2	44	101
ATP generation from ADP	0	21	101
nucleotide-excision repair	2	39	101
nucleotide phosphorylation	0	22	101
respiratory electron transport chain	1	34	101
L-phenylalanine catabolic process	0	13	70
sphingolipid metabolic process	2	36	101
cytoskeleton organization	0	22	101
cell wall organization or biogenesis	0	43	101
membrane lipid metabolic process	3	35	101
tyrosine metabolic process	0	23	94
purine ribonucleoside monophosphate biosynthetic process	0	27	101
endosomal transport	2	32	101
purine nucleoside monophosphate biosynthetic process	0	27	101
cellular protein metabolic process	2	26	102
heterocycle metabolic process	3	32	102
ADP metabolic process	0	26	101
glycerophospholipid biosynthetic process	0	33	101
purine nucleoside diphosphate metabolic process	0	26	101
pyridine-containing compound biosynthetic process	0	35	101
L-phenylalanine metabolic process	0	26	95
purine ribonucleoside diphosphate metabolic process	0	26	101
ribonucleoside diphosphate metabolic process	0	27	101
nuclear-transcribed mRNA catabolic process	0	36	101
erythrose 4-phosphate/phosphoenolpyruvate family amino acid metabolic process	0	26	95
DNA repair	4	28	101
purine nucleoside monophosphate metabolic process	0	28	101
pyridine-containing compound metabolic process	0	35	101
glycerolipid biosynthetic process	0	34	101
pyrimidine-containing compound biosynthetic process	0	34	101
purine ribonucleoside monophosphate metabolic process	0	28	101
energy derivation by oxidation of organic compounds	2	24	101
hexose metabolic process	1	28	101
nucleoside diphosphate metabolic process	1	27	101
nitrogen compound transport	1	21	102
peptide biosynthetic process	1	18	101
organelle organization	2	21	102
purine-containing compound biosynthetic process	0	24	101
peptide metabolic process	1	21	101
organic substance catabolic process	4	39	102
monocarboxylic acid metabolic process	6	51	102
sporulation	5	27	95
macromolecule methylation	1	28	101
polysaccharide catabolic process	14	41	102
ribonucleoprotein complex biogenesis	1	29	101
nucleocytoplasmic transport	1	26	101
alcohol metabolic process	4	46	101
nuclear transport	1	26	101
cellular response to DNA damage stimulus	3	29	101
carbohydrate derivative biosynthetic process	2	24	102
cellular response to stimulus	3	28	102
purine ribonucleotide biosynthetic process	1	20	101
purine nucleotide biosynthetic process	1	20	101
fatty acid metabolic process	11	50	102
tRNA aminoacylation for protein translation	2	36	102
anatomical structure development	4	14	43
DNA replication	1	31	101
tRNA aminoacylation	0	36	102
amino acid activation	1	36	102
IMP biosynthetic process	0	31	101
cellular glucan metabolic process	2	49	101
organelle localization	1	26	101
IMP metabolic process	0	31	101
NADP metabolic process	0	36	100
chromosome segregation	1	28	101
DNA conformation change	0	35	100
DNA-dependent DNA replication	0	31	95
pseudouridine synthesis	0	31	101
glucan metabolic process	2	50	101
nucleobase biosynthetic process	0	34	101
tRNA methylation	0	12	43
cell wall organization	0	40	101
external encapsulating structure organization	0	40	101
aerobic respiration	2	27	101
aromatic amino acid family biosynthetic process	0	35	101
organelle assembly	0	21	101
aerobic electron transport chain	2	30	101
metabolic process	1	40	102
cellular protein localization	0	27	101
cellular macromolecule localization	0	27	101
nicotinamide nucleotide biosynthetic process	0	34	101
magnesium ion transport	3	32	88
amino sugar metabolic process	5	44	101
cytosolic transport	0	31	101
pyrimidine nucleotide metabolic process	1	30	101
dicarboxylic acid biosynthetic process	0	38	101
protein localization to mitochondrion	2	28	101
cellular carbohydrate biosynthetic process	0	33	101
cellular respiration	2	29	101
regulation of cell communication	0	28	101
cellular metabolic compound salvage	2	31	101
cysteine metabolic process	4	34	101
regulation of signal transduction	0	28	101
pyrimidine nucleotide biosynthetic process	1	29	101
regulation of signaling	0	28	101
DNA replication initiation	0	29	101
formation of cytoplasmic translation initiation complex	0	24	99
establishment of protein localization to mitochondrion	2	28	101
pyridine nucleotide biosynthetic process	0	35	101
cell cycle process	0	29	101
cellular polysaccharide metabolic process	8	45	101
movement of cell or subcellular component	0	29	101
microtubule-based movement	0	29	101
monocarboxylic acid catabolic process	2	40	100
nicotinamide nucleotide metabolic process	1	29	101
pyridine nucleotide metabolic process	1	30	101
alpha-amino acid biosynthetic process	4	32	101
cellular response to stress	4	26	102
intracellular transport	2	27	101
RNA metabolic process	3	25	102
sulfur compound metabolic process	5	41	101
cellular protein-containing complex assembly	1	22	102
oxoacid metabolic process	6	46	102
organic acid metabolic process	5	45	102
cellular amino acid biosynthetic process	3	35	102
fatty acid biosynthetic process	11	49	102
ribonucleoside bisphosphate metabolic process	1	44	101
nucleoside bisphosphate metabolic process	1	44	101
purine nucleoside bisphosphate metabolic process	1	44	101
RNA methylation	1	34	101
ribosome biogenesis	2	30	101
protein import	2	26	101
regulation of protein metabolic process	1	30	101
protein modification process	4	26	102
sulfur amino acid metabolic process	3	41	101
ATP metabolic process	0	23	101
phospholipid biosynthetic process	2	32	101
macromolecule glycosylation	0	26	80
glutamine family amino acid metabolic process	2	46	102
ribonucleoprotein complex assembly	0	24	101
protein glycosylation	0	26	80
chromosome organization	3	25	101
ribonucleoprotein complex subunit organization	0	23	101
monocarboxylic acid biosynthetic process	8	51	102
catabolic process	4	41	102
water-soluble vitamin metabolic process	1	40	101
vitamin metabolic process	1	40	101
carboxylic acid metabolic process	7	45	102
cellular metabolic process	4	23	102
developmental process	5	31	95
organic substance metabolic process	2	39	102
cellular protein modification process	4	28	102
protein-containing complex assembly	1	25	102
aromatic compound catabolic process	1	35	102
signal transduction	1	25	102
protein-containing complex subunit organization	1	27	102
localization	1	25	102
methylation	9	46	102
establishment of localization in cell	1	27	101
cellular amino acid metabolic process	6	36	102
cellular catabolic process	4	31	102
neutral lipid metabolic process	0	4	19
ribonucleoside biosynthetic process	0	3	12
base-excision repair, AP site formation	0	15	91
intracellular lipid transport	0	0	5
termination of RNA polymerase II transcription	0	2	6
cellular polysaccharide catabolic process	4	36	84
threonine biosynthetic process	0	4	37
protein urmylation	0	1	6
karyogamy	0	1	8
negative regulation of organelle organization	0	24	89
regulation of cytokinesis	0	10	19
regulation of Ras protein signal transduction	0	5	27
pentose-phosphate shunt, non-oxidative branch	0	0	1
exonucleolytic trimming involved in rRNA processing	0	7	26
UDP-N-acetylglucosamine metabolic process	0	19	50
xenobiotic metabolic process	0	1	2
regulation of G2/M transition of mitotic cell cycle	1	6	19
alcohol biosynthetic process	4	44	101
cellular component disassembly	1	32	101
regulation of protein acetylation	0	1	3
detection of stimulus	0	0	4
RNA splicing, via endonucleolytic cleavage and ligation	0	1	1
protein insertion into ER membrane	0	0	5
rRNA transcription	0	4	7
microtubule-based transport	0	1	5
melanin biosynthetic process	0	0	7
immune system process	0	3	8
regulation of carbohydrate biosynthetic process	0	4	20
negative regulation of gluconeogenesis	0	2	12
phosphatidylinositol biosynthetic process	0	31	97
chaperone-mediated protein complex assembly	0	2	5
small nucleolar ribonucleoprotein complex assembly	0	0	6
mitochondrial RNA metabolic process	1	4	20
DNA packaging	0	7	25
glutathione catabolic process	0	4	23
endocytosis	0	26	101
quinolinate metabolic process	0	3	13
cellular alcohol metabolic process	0	3	19
ribosomal subunit export from nucleus	0	4	20
regulation of mRNA metabolic process	0	4	20
aldehyde biosynthetic process	0	1	4
response to stress	4	32	102
peptidyl-diphthamide biosynthetic process from peptidyl-histidine	0	17	74
diol metabolic process	1	2	5
double-strand break repair via homologous recombination	0	16	78
positive regulation of protein metabolic process	0	6	40
deoxyribonucleotide biosynthetic process	0	11	27
protein insertion into mitochondrial outer membrane	0	6	22
cell division	0	29	101
protein N-linked glycosylation via asparagine	0	1	4
secondary alcohol metabolic process	1	10	37
meiosis I cell cycle process	0	22	83
spliceosomal complex assembly	0	2	5
regulation of chromosome separation	0	11	41
DNA repair complex assembly	0	2	4
negative regulation of intracellular signal transduction	0	4	20
response to biotic stimulus	0	9	23
alditol phosphate metabolic process	0	7	34
beta-glucan catabolic process	3	34	80
methylguanosine-cap decapping	0	23	85
sodium ion transmembrane transport	0	2	7
proton transmembrane transport	0	30	101
DNA-templated transcription, elongation	1	16	88
late endosome to vacuole transport via multivesicular body sorting pathway	1	3	20
short-chain fatty acid metabolic process	0	1	2
pyrimidine ribonucleotide metabolic process	0	30	100
DNA geometric change	0	11	26
response to unfolded protein	0	1	4
arabinan metabolic process	0	17	40
proteolysis	5	35	102
mitotic DNA replication initiation	0	5	18
monosaccharide catabolic process	1	18	44
pyrimidine ribonucleoside monophosphate metabolic process	0	22	98
response to external stimulus	0	24	69
glycosaminoglycan metabolic process	0	5	11
homocysteine metabolic process	0	48	100
regulation of carbohydrate metabolic process	0	5	20
nuclear division	0	0	2
trehalose catabolic process	0	0	1
maturation of LSU-rRNA	0	20	86
nitrate assimilation	0	6	45
triterpenoid metabolic process	0	4	5
organelle membrane fusion	0	4	19
ribosomal large subunit export from nucleus	0	5	19
positive regulation of gene expression	0	4	23
sodium ion transport	0	15	37
glycogen metabolic process	0	6	20
negative regulation of TOR signaling	0	1	9
chromosome localization	0	1	2
SCF-dependent proteasomal ubiquitin-dependent protein catabolic process	0	4	16
regulation of protein modification process	1	19	52
cytokinin biosynthetic process	0	1	1
regulation of translational initiation	0	4	19
biotin biosynthetic process	0	0	1
cellular response to external stimulus	0	8	19
establishment of protein localization to vacuole	1	40	101
posttranscriptional regulation of gene expression	0	30	101
protein localization to vacuole	1	39	101
riboflavin biosynthetic process	0	32	99
proton export across plasma membrane	0	12	41
NAD biosynthetic process	0	36	101
riboflavin metabolic process	0	32	99
response to heat	0	5	19
methionine biosynthetic process	0	40	101
tRNA export from nucleus	0	0	1
fungal-type cell wall organization or biogenesis	0	30	95
defense response	0	5	12
regulation of hormone levels	0	1	1
asparagine biosynthetic process	0	2	4
cytoplasmic translation	0	0	19
nuclear-transcribed mRNA catabolic process, non-stop decay	0	6	17
response to nutrient levels	0	8	19
phosphatidylethanolamine biosynthetic process	0	9	33
positive regulation of protein-containing complex disassembly	0	0	1
response to osmotic stress	0	7	20
tryptophan biosynthetic process	0	1	5
receptor-mediated endocytosis	0	3	20
negative regulation of chromosome separation	0	6	18
nitrogen cycle metabolic process	0	26	87
exocytic process	0	2	4
ribonucleoprotein complex export from nucleus	0	4	20
nucleobase catabolic process	0	1	5
'de novo' NAD biosynthetic process from tryptophan	0	13	44
tetraterpenoid biosynthetic process	0	1	3
'de novo' pyrimidine nucleobase biosynthetic process	0	25	98
sphingoid metabolic process	0	2	5
negative regulation of mitotic metaphase/anaphase transition	0	6	18
glutamine family amino acid catabolic process	1	20	59
negative regulation of chromosome organization	0	6	19
D-gluconate metabolic process	0	4	12
gluconeogenesis	0	20	97
positive regulation of signaling	0	5	18
copper ion homeostasis	0	7	28
sterol transport	0	1	8
nuclear DNA replication	0	21	91
nuclear chromosome segregation	0	4	14
establishment or maintenance of cell polarity	0	4	20
methionine metabolic process	0	35	101
negative regulation of cellular carbohydrate metabolic process	0	4	19
cell morphogenesis	0	2	2
RNA transport	2	28	101
glucose metabolic process	0	28	101
positive regulation of response to stimulus	0	5	22
leucine biosynthetic process	0	5	28
protein complex oligomerization	1	5	16
respiratory chain complex III assembly	0	2	6
ceramide catabolic process	0	1	2
chitin metabolic process	2	52	100
polyketide metabolic process	0	10	23
peptidoglycan metabolic process	0	5	11
deadenylation-dependent decapping of nuclear-transcribed mRNA	0	6	21
threonine metabolic process	0	6	43
nucleoside phosphate catabolic process	1	25	90
protoporphyrinogen IX biosynthetic process	0	34	100
protein insertion into mitochondrial inner membrane	0	1	6
regulation of catabolic process	0	22	91
regulation of DNA-templated transcription in response to stress	0	3	6
deadenylation-independent decapping of nuclear-transcribed mRNA	0	1	1
glucosamine-containing compound metabolic process	2	49	101
isopentenyl diphosphate biosynthetic process	0	4	11
regulation of sister chromatid segregation	1	10	41
nuclear cell cycle DNA replication initiation	0	5	18
valine metabolic process	0	26	88
superoxide metabolic process	0	2	8
maintenance of protein localization in endoplasmic reticulum	0	0	2
post-Golgi vesicle-mediated transport	0	10	29
inositol lipid-mediated signaling	0	3	27
attachment of mitotic spindle microtubules to kinetochore	0	4	14
detection of light stimulus	0	0	3
box C/D snoRNP assembly	0	0	5
positive regulation of cellular protein metabolic process	0	6	40
glycosylation	1	29	90
plasma membrane organization	0	5	13
ribonucleoside metabolic process	0	5	20
phosphatidylethanolamine metabolic process	0	9	34
acyl-CoA metabolic process	1	42	101
regulation of cellular protein metabolic process	2	30	101
DNA recombinase assembly	0	2	4
sister chromatid segregation	0	1	5
cytoplasmic microtubule organization	0	1	7
protein maturation	1	22	101
isopentenyl diphosphate biosynthetic process, mevalonate pathway	0	3	8
ergosterol biosynthetic process	0	3	19
generation of catalytic spliceosome for second transesterification step	0	2	3
oligosaccharide metabolic process	2	30	101
indolalkylamine biosynthetic process	0	1	5
pyrimidine nucleobase metabolic process	0	28	101
response to stimulus	4	34	102
establishment of localization	1	25	102
cellular response to organonitrogen compound	0	1	4
N-acetylglucosamine metabolic process	0	0	3
regulation of cellular amide metabolic process	0	30	101
protein localization to organelle	0	26	101
indole-containing compound biosynthetic process	0	2	5
metal ion export	0	3	10
removal of superoxide radicals	0	0	1
sulfur compound catabolic process	0	4	25
protein ubiquitination	0	27	101
vesicle docking	0	2	5
mitotic cell cycle checkpoint signaling	0	8	20
membrane lipid biosynthetic process	1	22	72
regulation of protein depolymerization	0	3	6
amino sugar catabolic process	4	46	88
cellular copper ion homeostasis	0	7	28
cytokinin metabolic process	0	1	1
rhythmic process	1	0	1
xylan metabolic process	8	29	68
purine nucleotide salvage	0	0	1
double-strand break repair	2	29	101
import into nucleus	0	28	101
dicarboxylic acid catabolic process	0	1	4
alcohol catabolic process	1	23	83
pyrimidine ribonucleoside triphosphate metabolic process	0	0	4
protoporphyrinogen IX metabolic process	0	34	100
mature ribosome assembly	0	2	3
regulation of cytoplasmic translational elongation	0	17	74
peptidyl-histidine modification	0	17	74
gamma-aminobutyric acid metabolic process	0	4	10
negative regulation of translation	0	6	25
polyamine biosynthetic process	0	9	30
DNA replication, removal of RNA primer	0	0	2
lipid droplet formation	0	2	5
stress-activated protein kinase signaling cascade	0	3	11
carbohydrate homeostasis	0	5	45
membrane lipid catabolic process	0	2	6
phytosteroid biosynthetic process	0	3	19
pyrimidine nucleobase biosynthetic process	0	27	101
snRNA 3'-end processing	0	1	6
cardiolipin metabolic process	0	2	5
cleavage involved in rRNA processing	0	10	26
tRNA splicing, via endonucleolytic cleavage and ligation	0	1	1
nucleosome organization	0	25	83
DNA clamp unloading	0	0	1
cell differentiation	0	23	80
mitochondrion localization	0	5	19
aromatic amino acid family biosynthetic process, prephenate pathway	0	1	2
long-chain fatty acid metabolic process	1	8	16
regulation of transcription initiation from RNA polymerase II promoter	0	4	20
transcription initiation from RNA polymerase I promoter	0	7	20
karyogamy involved in conjugation with cellular fusion	0	1	8
response to extracellular stimulus	0	8	19
triglyceride metabolic process	0	4	19
ketone biosynthetic process	2	44	101
glucan biosynthetic process	0	20	72
arabinose metabolic process	2	26	51
response to topologically incorrect protein	0	3	7
regulation of DNA metabolic process	0	29	100
RNA phosphodiester bond hydrolysis, exonucleolytic	0	7	26
'de novo' IMP biosynthetic process	0	28	101
ubiquitin-dependent protein catabolic process	1	30	101
protein insertion into membrane	0	25	100
(1->3)-beta-D-glucan biosynthetic process	0	3	4
cytoplasmic translational initiation	0	3	14
error-free translesion synthesis	0	5	20
chromatin remodeling at centromere	0	5	11
cellular protein complex disassembly	0	6	22
cellular protein-containing complex localization	0	2	4
vitamin B6 metabolic process	0	4	16
negative regulation of protein metabolic process	0	7	26
ribonucleotide catabolic process	0	1	4
snRNA processing	0	1	6
biological adhesion	1	1	7
disaccharide catabolic process	0	1	6
regulation of response to biotic stimulus	0	2	3
protein import into peroxisome matrix, docking	0	0	5
leucine catabolic process	0	3	3
L-arabinose catabolic process	0	9	16
cellular detoxification	0	2	13
mitochondrial proton-transporting ATP synthase complex assembly	0	1	4
'de novo' NAD biosynthetic process	0	13	44
peptide catabolic process	0	7	26
anaphase-promoting complex-dependent catabolic process	0	12	50
alditol catabolic process	0	5	15
lipid oxidation	1	19	62
posttranslational protein targeting to membrane, translocation	0	0	6
cellular response to acid chemical	0	0	5
mitochondrial electron transport, NADH to ubiquinone	0	1	5
mRNA transport	3	28	101
manganese ion homeostasis	0	4	13
cellular response to chemical stimulus	0	52	101
polyprenol biosynthetic process	0	0	1
hydrogen sulfide metabolic process	0	1	2
2'-deoxyribonucleotide metabolic process	0	1	1
glutamate metabolic process	0	24	81
negative regulation of cytoskeleton organization	0	5	16
chorismate metabolic process	0	11	35
nucleotide salvage	0	8	25
arabinose catabolic process	0	9	16
clathrin-dependent endocytosis	0	2	13
fructose metabolic process	0	0	2
regulation of phosphorus metabolic process	1	20	52
oligosaccharide biosynthetic process	0	9	36
polyamine metabolic process	0	10	32
tRNA threonylcarbamoyladenosine metabolic process	0	6	17
transcription by RNA polymerase II	2	31	101
response to light stimulus	0	5	24
triterpenoid biosynthetic process	0	4	5
MAPK cascade	0	6	18
regulation of metaphase/anaphase transition of cell cycle	0	11	41
positive regulation of intracellular signal transduction	0	5	18
flavin-containing compound biosynthetic process	1	32	99
organelle fusion	0	4	20
glycoprotein metabolic process	0	5	20
regulation of actin filament depolymerization	0	3	5
isopentenyl diphosphate metabolic process	0	4	11
regulation of cell division	0	10	19
quinolinate biosynthetic process	0	2	12
carboxylic acid transport	0	13	36
carbohydrate derivative catabolic process	3	54	101
ergosterol metabolic process	0	3	19
amide transport	1	7	24
kinetochore assembly	0	9	34
cell wall macromolecule catabolic process	7	31	74
tRNA aminoacylation for mitochondrial protein translation	0	3	20
regulation of translation	0	30	101
maturation of LSU-rRNA from tricistronic rRNA transcript (SSU-rRNA, 5.8S rRNA, LSU-rRNA)	0	10	52
organelle localization by membrane tethering	0	27	95
barbed-end actin filament capping	0	2	4
polyol catabolic process	1	23	62
regulation of defense response	0	1	1
regulation of membrane lipid distribution	0	5	10
negative regulation of protein-containing complex disassembly	0	2	6
response to starvation	0	5	19
RNA decapping	0	23	85
protein import into mitochondrial matrix	1	20	85
cell cycle DNA replication initiation	0	5	18
secondary alcohol biosynthetic process	1	7	25
cellular lipid biosynthetic process	0	3	19
cell cycle DNA replication	0	21	91
aminoglycan biosynthetic process	0	9	28
proline catabolic process to glutamate	0	1	2
cysteine biosynthetic process from serine	0	2	4
microtubule cytoskeleton organization	0	28	101
maintenance of location in cell	0	22	70
Rho protein signal transduction	0	0	1
rRNA-containing ribonucleoprotein complex export from nucleus	0	4	20
cellular manganese ion homeostasis	0	4	13
sulfur amino acid biosynthetic process	2	34	101
response to oxygen-containing compound	0	8	16
regulation of translational elongation	0	24	80
thiamine-containing compound biosynthetic process	0	3	7
regulation of cell death	0	2	7
'de novo' protein folding	0	10	26
regulation of small GTPase mediated signal transduction	0	23	95
aldonic acid metabolic process	0	10	31
NADH dehydrogenase complex assembly	0	6	31
chromatin remodeling	3	31	101
cellular alcohol biosynthetic process	0	3	19
regulation of DNA-dependent DNA replication initiation	0	25	99
cellular response to glucose starvation	0	1	1
mitochondrion distribution	0	2	19
inositol metabolic process	0	7	24
purine-containing compound salvage	0	29	97
proteasome regulatory particle assembly	0	7	26
ribonucleoside triphosphate metabolic process	0	27	100
regulation of biological process	0	31	102
vitamin B6 biosynthetic process	0	4	16
ribosomal small subunit export from nucleus	0	0	6
aldehyde catabolic process	0	0	3
RNA surveillance	0	8	26
negative regulation of carbohydrate metabolic process	0	4	19
unsaturated fatty acid metabolic process	0	4	5
disaccharide biosynthetic process	0	8	35
phenol-containing compound biosynthetic process	0	5	15
protein N-linked glycosylation	0	15	65
DNA-templated transcription, termination	0	4	20
actin cytoskeleton organization	0	17	66
DNA-dependent DNA replication maintenance of fidelity	0	5	19
tricarboxylic acid metabolic process	0	2	5
transcription by RNA polymerase I	0	4	15
glucosamine-containing compound catabolic process	4	45	86
proteasome assembly	0	24	99
dolichol metabolic process	0	2	9
negative regulation of mitotic cell cycle phase transition	0	10	28
protein import into mitochondrial intermembrane space	0	3	15
detection of external stimulus	0	0	3
nucleoside biosynthetic process	0	3	12
mitotic sister chromatid segregation	0	1	5
mitochondrial fission	0	0	3
regulation of MAPK cascade	0	2	9
regulation of glucose metabolic process	0	6	20
peroxisome fission	0	2	10
galactose catabolic process	0	2	3
protein processing	0	25	101
spindle organization	0	6	29
purine-containing compound catabolic process	0	4	20
negative regulation of transcription by RNA polymerase II	1	3	19
ncRNA export from nucleus	0	1	19
Golgi to plasma membrane transport	0	7	19
cellular oxidant detoxification	0	0	2
chorismate biosynthetic process	0	5	12
hexose biosynthetic process	0	20	97
'de novo' UMP biosynthetic process	0	18	84
response to acid chemical	0	0	5
actin cortical patch localization	0	4	13
nucleotide catabolic process	0	16	79
(1->6)-beta-D-glucan metabolic process	0	1	1
pyrimidine ribonucleotide biosynthetic process	0	31	100
regulation of transcription from RNA polymerase II promoter in response to stress	0	3	6
tricarboxylic acid cycle	4	38	101
mitochondrion-endoplasmic reticulum membrane tethering	0	2	5
fungal-type cell wall organization	0	8	41
RNA polymerase II preinitiation complex assembly	0	3	18
regulation of RNA stability	0	3	11
regulation of mitotic cell cycle phase transition	1	18	70
regulation of mitotic sister chromatid segregation	0	6	19
ATP-dependent chromatin remodeling	0	2	7
purine nucleobase biosynthetic process	0	7	33
glucose homeostasis	0	5	45
hormone metabolic process	0	1	1
L-methionine salvage from methylthioadenosine	0	8	46
nucleic acid phosphodiester bond hydrolysis	1	16	46
lipid droplet organization	0	2	7
lipid storage	0	0	4
maintenance of location	1	26	93
nuclear-transcribed mRNA catabolic process, nonsense-mediated decay	0	32	87
sister chromatid cohesion	0	19	97
protein insertion into mitochondrial membrane	0	19	81
mitotic DNA integrity checkpoint signaling	0	8	19
spindle assembly	0	6	10
sulfur compound biosynthetic process	3	39	101
positive regulation of transcription initiation from RNA polymerase II promoter	0	5	20
UMP metabolic process	0	22	98
chitin biosynthetic process	0	7	28
purine nucleoside metabolic process	0	6	20
autophagosome organization	0	5	25
regulation of biological quality	2	27	102
establishment of RNA localization	2	28	101
AMP metabolic process	0	30	95
diol biosynthetic process	1	2	5
glutamine metabolic process	1	35	101
regulation of ARF protein signal transduction	0	0	13
negative regulation of actin filament polymerization	0	2	5
telomere maintenance via telomere lengthening	0	0	5
regulation of protein phosphorylation	1	18	52
regulation of exit from mitosis	0	6	19
L-methionine biosynthetic process	0	29	98
leucine metabolic process	1	19	77
glutamine biosynthetic process	0	1	7
ribonucleoprotein complex disassembly	0	0	2
ncRNA transcription	0	3	20
cellular developmental process	0	25	90
histone exchange	0	2	7
(1->6)-beta-D-glucan biosynthetic process	0	1	1
nucleolar large rRNA transcription by RNA polymerase I	0	3	6
protein localization to condensed chromosome	0	4	9
regulation of ion transport	0	4	11
ribosomal small subunit assembly	0	2	5
inositol phosphoceramide metabolic process	0	1	4
cellular response to osmotic stress	0	4	19
positive regulation of cellular amide metabolic process	0	5	22
neutral lipid biosynthetic process	0	1	5
chaperone-mediated protein folding	0	10	26
nitrate metabolic process	0	6	45
negative regulation of cellular amide metabolic process	0	6	25
response to other organism	0	4	11
pyrimidine ribonucleoside triphosphate biosynthetic process	0	0	4
nucleoside triphosphate biosynthetic process	0	25	100
negative regulation of G2/M transition of mitotic cell cycle	0	8	19
fructose 2,6-bisphosphate metabolic process	0	0	1
aldonic acid catabolic process	0	3	9
regulation of intracellular signal transduction	0	34	101
transport along microtubule	0	1	5
ribosome localization	0	4	20
long-chain fatty acid biosynthetic process	1	4	11
autophagy of mitochondrion	0	6	20
phosphatidylinositol-mediated signaling	0	3	4
spindle assembly checkpoint signaling	0	5	11
protein retention in ER lumen	0	0	2
acetyl-CoA metabolic process	1	37	101
cell wall polysaccharide metabolic process	9	27	75
pentose catabolic process	0	15	24
apoptotic process	0	15	58
nucleic acid transport	2	28	101
(1->3)-beta-D-glucan metabolic process	0	3	4
organic cyclic compound catabolic process	1	38	102
aspartate family amino acid biosynthetic process	1	37	101
ER-nucleus signaling pathway	0	3	14
maturation of 5.8S rRNA	0	5	20
negative regulation of exit from mitosis	0	1	6
fatty acid oxidation	0	17	48
D-xylose metabolic process	0	15	21
energy reserve metabolic process	0	6	20
arginine metabolic process	0	34	100
anthranilate metabolic process	0	2	12
formate catabolic process	0	1	1
response to endogenous stimulus	0	4	17
folic acid-containing compound biosynthetic process	0	33	88
regulation of mitotic cell cycle	0	20	70
isoleucine biosynthetic process	0	40	100
interstrand cross-link repair	0	2	15
cellular iron ion homeostasis	1	5	20
organelle fission	0	6	64
pteridine-containing compound metabolic process	2	32	101
cellular response to starvation	0	5	19
fatty acid beta-oxidation	0	15	36
cell wall polysaccharide catabolic process	8	28	71
monocarboxylic acid transport	0	6	13
regulation of chromosome organization	1	18	53
AMP biosynthetic process	0	3	9
carotenoid biosynthetic process	0	1	3
sodium ion export across plasma membrane	0	2	7
ornithine metabolic process	0	4	18
negative regulation of mitotic nuclear division	0	6	18
oligosaccharide catabolic process	0	1	6
coenzyme A biosynthetic process	0	1	5
cellular response to organic substance	0	5	16
ribosomal small subunit biogenesis	0	4	23
nucleosome assembly	0	26	83
folic acid metabolic process	0	14	38
selective autophagy	0	7	19
folic acid-containing compound metabolic process	2	35	101
ribosomal large subunit assembly	0	5	20
ribosome disassembly	0	1	1
regulation of mRNA 3'-end processing	0	0	1
glucan catabolic process	3	39	84
ethanol metabolic process	0	0	1
regulation of cellular catabolic process	0	4	20
mitotic cell cycle	0	12	39
polysaccharide biosynthetic process	1	30	93
acylglycerol metabolic process	0	3	19
mitotic G2/M transition checkpoint	0	7	18
regulation of DNA-templated transcription, initiation	0	3	20
membrane fusion	0	3	20
negative regulation of sister chromatid segregation	0	6	18
protein depolymerization	0	4	6
glutamine family amino acid biosynthetic process	4	37	101
polyol metabolic process	3	37	101
exonucleolytic trimming to generate mature 3'-end of 5.8S rRNA from tricistronic rRNA transcript (SSU-rRNA, 5.8S rRNA, LSU-rRNA)	0	7	26
modification-dependent macromolecule catabolic process	1	28	101
thioester metabolic process	1	42	101
peptidyl-asparagine modification	0	1	4
regulation of mitotic sister chromatid separation	0	11	41
mRNA cis splicing, via spliceosome	0	22	89
regulation of histone acetylation	0	1	3
homoserine metabolic process	0	45	100
cell wall biogenesis	0	4	8
DNA synthesis involved in DNA repair	0	28	94
outer mitochondrial membrane organization	0	12	41
DNA topological change	0	1	1
peptidoglycan turnover	0	1	2
dicarboxylic acid metabolic process	3	33	101
pyruvate metabolic process	0	28	101
modification-dependent protein catabolic process	1	29	101
regulation of TOR signaling	0	3	19
cellulose metabolic process	3	34	80
tubulin complex assembly	0	2	13
protein neddylation	0	0	4
xylulose 5-phosphate metabolic process	0	9	16
serine family amino acid metabolic process	5	38	101
cell wall macromolecule metabolic process	7	33	79
lipid biosynthetic process	10	50	102
DNA strand elongation involved in DNA replication	0	17	101
positive regulation of signal transduction	0	5	18
isoleucine metabolic process	0	40	100
organic hydroxy compound catabolic process	1	24	83
cellular response to amino acid stimulus	0	0	4
cellular polysaccharide biosynthetic process	0	22	72
isoprenoid biosynthetic process	9	32	101
alditol metabolic process	0	22	68
carbohydrate transport	4	30	91
regulation of histone modification	0	3	13
fermentation	0	4	8
nucleus organization	0	8	19
deoxyribose phosphate metabolic process	0	4	7
protein targeting to vacuole	1	7	20
nuclear export	2	24	101
mitochondrial gene expression	1	3	6
tetraterpenoid metabolic process	0	1	3
fungal-type cell wall biogenesis	0	3	6
cellular biogenic amine biosynthetic process	0	40	101
autophagosome assembly	0	5	25
cell adhesion	1	0	7
endoplasmic reticulum organization	0	2	7
primary alcohol metabolic process	0	0	1
non-glycolytic fermentation	0	1	2
mitochondrial translation	0	28	101
cellular component maintenance	0	2	7
glutaminyl-tRNAGln biosynthesis via transamidation	0	0	1
malate metabolic process	0	0	2
cellular response to oxygen-containing compound	0	6	15
mitotic chromosome condensation	0	4	10
regulation of peptidyl-lysine acetylation	0	1	3
sphingolipid catabolic process	0	2	6
galactose catabolic process via UDP-galactose	0	2	3
mitotic spindle assembly checkpoint signaling	0	5	11
positive regulation of TOR signaling	0	2	6
regulation of RNA splicing	0	3	5
isoprenoid metabolic process	8	31	101
snRNA metabolic process	0	4	17
negative regulation of mitotic sister chromatid segregation	0	6	18
regulation of gluconeogenesis	0	4	20
nucleoside salvage	0	3	9
trehalose metabolic process	0	22	78
immune response	0	3	8
cellulose catabolic process	3	34	80
cellular response to environmental stimulus	0	3	20
spliceosomal tri-snRNP complex assembly	0	2	3
negative regulation of actin filament depolymerization	0	2	4
mitotic cell cycle phase transition	0	5	19
trehalose biosynthetic process	0	7	32
phosphatidic acid metabolic process	0	1	5
acylglycerol biosynthetic process	0	1	5
protein localization to chromosome, centromeric region	0	6	13
L-arabinose metabolic process	2	25	50
valine biosynthetic process	0	21	81
cellular lipid catabolic process	1	38	101
cellular glucose homeostasis	0	5	45
SREBP signaling pathway	0	3	14
TOR signaling	0	2	18
arginine biosynthetic process	0	33	100
translesion synthesis	0	24	84
cell death	0	15	58
hormone biosynthetic process	0	1	1
purine ribonucleoside biosynthetic process	0	3	12
ceramide biosynthetic process	0	3	7
tRNA wobble base modification	1	40	100
deoxyribonucleotide metabolic process	0	31	91
chitin catabolic process	4	45	86
folic acid biosynthetic process	0	12	37
cellular ketone body metabolic process	0	1	2
establishment or maintenance of cytoskeleton polarity	0	2	15
negative regulation of gene expression	0	31	101
negative regulation of chromosome segregation	0	6	18
purine ribonucleoside salvage	0	3	9
endoplasmic reticulum unfolded protein response	0	4	21
cellular response to endogenous stimulus	0	4	17
transcription by RNA polymerase III	0	7	21
L-arabinose catabolic process to xylulose 5-phosphate	0	9	16
positive regulation of cell communication	0	5	20
phosphatidylglycerol metabolic process	0	2	5
organic hydroxy compound transport	0	4	15
peptidyl-diphthamide metabolic process	0	17	74
mitotic G2 DNA damage checkpoint signaling	0	1	4
cysteine biosynthetic process	0	26	96
microtubule polymerization or depolymerization	0	0	1
regulation of mitotic nuclear division	0	8	20
nuclear envelope organization	0	0	1
nucleobase transport	0	2	3
glycogen biosynthetic process	0	1	4
amino acid salvage	0	8	47
protein-containing complex localization	0	8	84
cellular response to sterol depletion	0	3	14
regulation of small molecule metabolic process	0	5	20
DNA replication checkpoint signaling	0	7	19
protein maturation by [4Fe-4S] cluster transfer	0	1	4
pteridine-containing compound biosynthetic process	0	42	99
regulation of mRNA splicing, via spliceosome	0	3	5
reactive nitrogen species metabolic process	0	11	54
translational elongation	0	20	89
regulation of mRNA catabolic process	0	2	19
DNA strand elongation	0	17	101
Ras protein signal transduction	0	2	6
cellular hormone metabolic process	0	1	1
glucose 6-phosphate metabolic process	0	22	99
negative regulation of mRNA metabolic process	0	0	2
protein-containing complex disassembly	1	17	91
retrograde transport, endosome to Golgi	0	36	101
fatty acid derivative metabolic process	0	3	4
negative regulation of protein polymerization	0	4	6
cell communication	0	8	19
regulation of chromosome segregation	0	12	41
organophosphate catabolic process	1	42	101
cellular response to nutrient levels	0	8	19
tRNA wobble uridine modification	0	39	100
amine biosynthetic process	0	40	101
gamma-aminobutyric acid catabolic process	0	2	4
osmosensory signaling pathway	0	1	5
one-carbon metabolic process	2	32	101
response to temperature stimulus	0	5	19
farnesyl diphosphate biosynthetic process	0	0	1
response to abiotic stimulus	0	24	94
mitotic DNA damage checkpoint signaling	0	7	18
negative regulation of small molecule metabolic process	0	2	18
protein maturation by iron-sulfur cluster transfer	0	6	18
triglyceride biosynthetic process	0	1	5
proline catabolic process	1	11	29
regulation of mRNA stability	0	1	9
stress-activated MAPK cascade	0	3	11
positive regulation of MAPK cascade	0	1	1
ribosomal large subunit biogenesis	0	4	19
ketone body metabolic process	0	1	2
actin filament capping	0	2	4
oligopeptide transport	0	5	17
detoxification	0	3	14
lipid homeostasis	0	9	20
kinetochore organization	0	9	34
response to radiation	0	6	24
pentose metabolic process	1	37	74
establishment of protein localization to organelle	1	31	101
siderophore metabolic process	0	2	6
L-alpha-amino acid transmembrane transport	0	1	5
cytoskeleton-dependent intracellular transport	0	2	6
ribosome assembly	0	4	18
sphingolipid biosynthetic process	1	11	59
poly(A)+ mRNA export from nucleus	0	7	19
xylan catabolic process	8	29	68
regulation of mitotic metaphase/anaphase transition	0	11	41
negative regulation of mitotic sister chromatid separation	0	6	18
maintenance of protein localization in organelle	0	0	2
RNA phosphodiester bond hydrolysis	1	14	46
regulation of phosphorylation	1	17	52
anatomical structure morphogenesis	0	2	5
regulation of nuclear division	0	8	20
carbon utilization	0	1	2
regulation of protein-containing complex disassembly	0	4	27
negative regulation of response to stimulus	0	6	21
adenine metabolic process	0	2	12
organelle inheritance	0	8	22
pyrimidine nucleoside monophosphate metabolic process	0	28	100
sporulation resulting in formation of a cellular spore	0	25	79
pyrimidine ribonucleoside monophosphate biosynthetic process	0	22	98
cellular modified amino acid catabolic process	1	10	43
negative regulation of cellular protein metabolic process	0	7	26
glycosyl compound biosynthetic process	0	18	81
establishment of organelle localization	0	4	20
biological regulation	0	28	102
detection of abiotic stimulus	0	0	3
tetrahydrofolate biosynthetic process	0	13	30
negative regulation of cellular component organization	0	23	89
mitochondrial electron transport, ubiquinol to cytochrome c	0	15	72
neutral amino acid transport	0	2	6
negative regulation of metaphase/anaphase transition of cell cycle	0	6	18
microtubule nucleation	0	19	95
meiotic chromosome segregation	0	0	1
programmed cell death	0	15	58
transsulfuration	0	47	100
protein polyubiquitination	0	9	42
regulation of pH	0	1	19
actin filament-based process	0	22	79
pyrimidine nucleoside triphosphate biosynthetic process	0	3	8
L-serine biosynthetic process	0	0	1
regulation of response to external stimulus	0	4	18
UDP-N-acetylglucosamine biosynthetic process	0	19	50
aspartate family amino acid catabolic process	0	5	9
purine ribonucleoside metabolic process	0	5	20
cell redox homeostasis	0	3	6
mitochondrial electron transport, succinate to ubiquinone	0	0	1
phytosteroid metabolic process	0	3	19
glycerol catabolic process	0	5	14
biotin metabolic process	0	0	1
glycerol metabolic process	0	10	41
regulation of phosphate metabolic process	1	20	52
tRNA thio-modification	0	6	19
vesicle budding from membrane	0	4	14
nuclear-transcribed mRNA poly(A) tail shortening	0	4	18
phosphatidylcholine biosynthetic process	0	2	18
DNA replication-independent nucleosome organization	0	2	7
rescue of stalled ribosome	0	1	1
regulation of membrane potential	0	2	8
fatty acid beta-oxidation using acyl-CoA oxidase	0	1	2
pyrimidine nucleoside monophosphate biosynthetic process	0	28	100
phosphatidylinositol phosphate biosynthetic process	0	11	53
protein transport to vacuole involved in ubiquitin-dependent protein catabolic process via the multivesicular body sorting pathway	0	5	19
regulation of translational fidelity	0	5	20
maintenance of protein location in cell	0	23	70
nucleobase-containing small molecule biosynthetic process	0	3	12
vesicle fusion	0	4	19
ketone catabolic process	0	0	1
negative regulation of cell communication	0	6	21
protein quality control for misfolded or incompletely synthesized proteins	0	5	20
cellular response to abiotic stimulus	0	3	20
mitochondrial electron transport, cytochrome c to oxygen	0	12	73
positive regulation of DNA-templated transcription, initiation	0	5	20
post-chaperonin tubulin folding pathway	0	1	1
protein localization to chromosome	0	7	19
Golgi to endosome transport	0	2	6
purine nucleobase catabolic process	0	1	3
defense response to other organism	0	3	8
chromosome condensation	0	7	24
arabinan catabolic process	0	17	40
vesicle-mediated transport to the plasma membrane	1	6	20
regulation of transcription involved in G1/S transition of mitotic cell cycle	0	8	17
ATP synthesis coupled electron transport	0	1	11
polyprenol metabolic process	0	3	16
glucosamine-containing compound biosynthetic process	0	7	28
dolichol biosynthetic process	0	0	1
negative regulation of signaling	0	6	21
membrane docking	0	27	95
hexose catabolic process	0	4	5
organelle disassembly	0	8	21
fatty acid catabolic process	0	26	74
rRNA 3'-end processing	0	7	26
mitotic sister chromatid cohesion	0	5	20
formation of translation preinitiation complex	0	1	6
negative regulation of nuclear division	0	7	19
response to pH	0	2	4
siderophore biosynthetic process	0	2	6
mitochondrial genome maintenance	1	29	100
cellular response to chemical stress	0	53	101
DNA catabolic process	0	0	1
flavin-containing compound metabolic process	1	32	99
response to amino acid	0	0	5
cell cycle phase transition	0	5	19
mitochondrial respiratory chain complex I assembly	0	6	31
amino sugar biosynthetic process	0	48	101
cellular response to nitrogen compound	0	1	5
vesicle fusion with Golgi apparatus	0	2	5
replication fork processing	0	0	5
supramolecular fiber organization	0	29	101
hemicellulose metabolic process	8	29	68
recombinational repair	0	14	78
establishment of protein localization to mitochondrial membrane	0	24	89
regulation of DNA-dependent DNA replication	0	28	100
nucleoside diphosphate biosynthetic process	0	0	1
vesicle-mediated transport	2	18	102
monosaccharide biosynthetic process	0	20	97
protein refolding	0	4	20
mitochondrion inheritance	0	2	19
purine nucleotide catabolic process	0	1	4
maturation of 5.8S rRNA from tricistronic rRNA transcript (SSU-rRNA, 5.8S rRNA, LSU-rRNA)	0	5	20
cell surface receptor signaling pathway	0	3	14
farnesyl diphosphate metabolic process	0	0	5
gene expression	1	3	9
regulation of protein catabolic process	0	3	9
serine family amino acid biosynthetic process	2	23	101
negative regulation of supramolecular fiber organization	0	5	16
phosphorelay signal transduction system	0	9	22
regulation of response to stress	0	4	20
endosome transport via multivesicular body sorting pathway	1	3	20
translational initiation	1	3	15
pyrimidine nucleoside triphosphate metabolic process	0	3	8
maintenance of protein location	0	23	70
double-strand break repair via break-induced replication	1	8	26
glycerol-3-phosphate metabolic process	0	7	34
mitochondrion disassembly	0	6	20
regulation of cellular carbohydrate metabolic process	0	5	20
protein import into nucleus	0	30	101
nucleobase metabolic process	1	28	101
pyrimidine-containing compound metabolic process	0	36	101
carotenoid metabolic process	0	1	3
NADPH regeneration	0	22	99
anaerobic glycerol catabolic process	0	1	2
biological process involved in interspecies interaction between organisms	0	14	26
phosphatidic acid biosynthetic process	0	1	5
response to external biotic stimulus	0	4	11
regulation of translational termination	0	0	1
proton-transporting ATP synthase complex assembly	0	1	4
asparagine metabolic process	0	5	15
response to sterol depletion	0	3	14
ceramide metabolic process	1	26	86
formate metabolic process	0	1	1
hexitol metabolic process	0	3	4
beta-glucan metabolic process	3	43	90
regulation of ribosomal protein gene transcription by RNA polymerase II	0	0	2
coenzyme A metabolic process	0	10	33
regulation of mitotic cytokinesis	0	8	17
transcription elongation from RNA polymerase II promoter	1	14	85
cellular response to pH	0	2	4
purine nucleoside biosynthetic process	0	3	12
aminoglycan catabolic process	3	46	89
inosine metabolic process	0	1	1
protein localization to nucleus	0	30	101
protein localization to cell periphery	0	6	19
quinate metabolic process	0	0	2
cellular response to extracellular stimulus	0	8	19
spindle checkpoint signaling	0	6	18
protein localization to plasma membrane	0	5	18
nucleoside triphosphate catabolic process	0	1	1
pentose-phosphate shunt	0	18	91
positive regulation of translation	0	4	22
clathrin coat assembly	0	0	1
L-methionine salvage	0	8	47
CENP-A containing nucleosome assembly	0	2	7
regulation of mRNA processing	0	4	15
UMP biosynthetic process	0	22	98
arginine biosynthetic process via ornithine	0	0	2
rRNA pseudouridine synthesis	0	2	5
negative regulation of cell cycle G2/M phase transition	0	8	19
negative regulation of protein-containing complex assembly	0	5	16
xylulose 5-phosphate biosynthetic process	0	9	16
DNA replication-independent nucleosome assembly	0	2	7
nucleoside triphosphate metabolic process	0	32	101
ribosome-associated ubiquitin-dependent protein catabolic process	0	1	2
mannose metabolic process	0	0	1
galactose metabolic process	0	3	9
vesicle docking involved in exocytosis	0	1	4
aminoglycan metabolic process	3	53	100
iron ion homeostasis	1	11	31
multivesicular body sorting pathway	1	20	92
protein localization to kinetochore	0	4	9
tyrosine catabolic process	0	4	19
purine ribonucleotide salvage	0	0	1
negative regulation of signal transduction	0	6	21
protein retention in Golgi apparatus	0	5	18
thiamine biosynthetic process	0	3	7
sulfate assimilation	0	15	62
endoplasmic reticulum tubular network organization	0	1	1
circadian rhythm	1	0	1
mitochondrial respiratory chain complex III assembly	0	2	6
DNA duplex unwinding	0	10	26
G protein-coupled receptor signaling pathway	0	9	46
regulation of chromatin organization	0	4	19
tRNA transport	0	2	7
beta-glucan biosynthetic process	0	5	15
xenobiotic catabolic process	0	0	1
ncRNA 3'-end processing	1	5	26
negative regulation of mitotic cell cycle	0	10	28
mitotic spindle checkpoint signaling	0	6	18
peptide transport	0	5	17
negative regulation of protein depolymerization	0	2	5
chromosomal region	1	34	102
side of membrane	3	30	65
chromosome, telomeric region	1	37	102
membrane	11	47	102
mRNA cleavage factor complex	0	5	21
chromosome, centromeric region	0	19	83
nuclear cyclin-dependent protein kinase holoenzyme complex	0	2	4
cyclin-dependent protein kinase holoenzyme complex	0	9	21
Mpp10 complex	0	1	1
cellular bud neck	0	9	26
cyclin/CDK positive transcription elongation factor complex	0	1	3
endoplasmic reticulum-Golgi intermediate compartment	0	1	5
endoplasmic reticulum exit site	0	0	5
mRNA cleavage and polyadenylation specificity factor complex	0	3	16
Golgi apparatus	1	30	101
clathrin adaptor complex	0	29	101
endomembrane system	0	1	5
site of polarized growth	0	6	26
90S preribosome	0	6	20
RNA polymerase III transcription regulator complex	0	3	9
COPII-coated ER to Golgi transport vesicle	0	3	19
transcription factor TFIIIC complex	0	0	4
microbody lumen	0	2	7
peroxisomal matrix	0	2	7
preribosome, small subunit precursor	0	3	20
U1 snRNP	0	6	19
AP-type membrane coat adaptor complex	1	35	101
plasma membrane	4	44	102
mediator complex	1	28	101
TORC2 complex	0	0	4
MICOS complex	0	0	1
tricarboxylic acid cycle enzyme complex	0	6	20
proteasome core complex	0	2	10
coated vesicle	0	3	20
endoplasmic reticulum lumen	0	1	6
endopeptidase complex	1	33	100
Sm-like protein family complex	0	34	101
carboxy-terminal domain protein kinase complex	0	22	70
TOR complex	0	0	24
mismatch repair complex	0	3	22
DNA repair complex	0	7	23
proton-transporting two-sector ATPase complex, proton-transporting domain	2	26	101
serine/threonine protein kinase complex	2	30	89
GPI-anchor transamidase complex	0	29	95
caspase complex	0	29	95
mitotic spindle	0	30	95
Arp2/3 protein complex	0	21	94
signal recognition particle, endoplasmic reticulum targeting	0	25	86
ribonuclease P complex	0	25	94
transcription elongation factor complex	0	28	99
protein kinase complex	2	33	98
signal recognition particle	0	33	97
proton-transporting V-type ATPase, V0 domain	0	19	93
mitochondrial proton-transporting ATP synthase complex, coupling factor F(o)	0	17	87
DNA polymerase complex	1	30	99
proton-transporting ATP synthase complex, coupling factor F(o)	0	25	99
proteasome complex	0	23	88
DASH complex	0	36	100
proteasome core complex, alpha-subunit complex	0	34	101
exocyst	1	34	101
spindle	0	34	101
sno(s)RNA-containing ribonucleoprotein complex	0	34	101
intracellular vesicle	1	35	101
vesicle	1	35	101
methyltransferase complex	0	31	101
cytoplasmic vesicle	1	35	101
organelle outer membrane	0	41	101
mitochondrial outer membrane	0	37	101
outer membrane	1	41	101
inner mitochondrial membrane protein complex	0	32	101
Golgi membrane	1	34	101
cellular anatomical entity	5	25	102
small nuclear ribonucleoprotein complex	0	33	101
nucleosome	9	43	101
spliceosomal snRNP complex	0	32	101
protein-containing complex	5	18	102
catalytic complex	3	26	102
non-membrane-bounded organelle	2	25	101
intracellular non-membrane-bounded organelle	2	25	101
intracellular protein-containing complex	0	24	102
transferase complex	1	25	101
supramolecular complex	1	27	102
organelle	5	25	102
intracellular organelle	5	25	102
organelle membrane	1	21	102
cytoskeleton	2	37	101
cytoplasmic vesicle membrane	0	29	101
vesicle membrane	0	29	101
nuclear protein-containing complex	3	26	101
cytoplasm	1	24	102
organelle inner membrane	2	26	102
mitochondrial inner membrane	2	25	102
polymeric cytoskeletal fiber	0	30	102
microtubule	0	30	102
supramolecular fiber	0	31	102
supramolecular polymer	0	31	102
spliceosomal complex	1	24	101
RNA polymerase II transcription regulator complex	0	30	101
membrane protein complex	0	28	101
ribonucleoprotein complex	1	18	101
cellular_component	3	24	102
histone acetyltransferase complex	1	22	101
respiratory chain complex	0	30	101
nuclear DNA-directed RNA polymerase complex	1	26	101
chromosome	2	27	101
endosome membrane	0	34	101
acetyltransferase complex	0	24	101
protein acetyltransferase complex	0	24	101
nucleus	1	37	102
membrane-bounded organelle	2	31	102
nucleolus	3	28	101
intracellular membrane-bounded organelle	2	29	102
ribosome	0	22	101
mitochondrion	1	26	101
microbody	0	30	101
endoplasmic reticulum	1	31	101
cytosol	2	25	101
transcription regulator complex	1	29	101
DNA-directed RNA polymerase complex	1	36	101
RNA polymerase complex	1	36	101
mitochondrial membrane	0	30	102
transmembrane transporter complex	1	30	101
transporter complex	1	32	101
peroxisome	0	33	101
proton-transporting two-sector ATPase complex, catalytic domain	0	25	101
proteasome regulatory particle, base subcomplex	0	36	101
cullin-RING ubiquitin ligase complex	0	30	101
phagophore assembly site membrane	0	34	101
cytochrome complex	0	25	101
exosome (RNase complex)	1	29	101
mitochondrial protein-containing complex	0	26	101
eukaryotic translation initiation factor 3 complex	0	24	101
eukaryotic 43S preinitiation complex	0	25	99
translation preinitiation complex	0	24	99
membrane coat	1	30	101
exoribonuclease complex	1	31	101
eukaryotic 48S preinitiation complex	0	24	99
microtubule associated complex	0	40	98
SWI/SNF superfamily-type complex	1	25	101
ATPase complex	1	26	101
ubiquitin ligase complex	0	30	101
protein-DNA complex	9	41	101
mitochondrial matrix	1	35	101
large ribosomal subunit	0	20	101
oxidoreductase complex	0	39	101
vesicle tethering complex	4	34	101
endoplasmic reticulum membrane	0	27	101
ribosomal subunit	1	16	101
transferase complex, transferring phosphorus-containing groups	0	30	101
bounding membrane of organelle	1	18	101
SUMO ligase complex	0	1	6
TIM22 mitochondrial import inner membrane insertion complex	0	0	1
microtubule organizing center	0	21	96
enzyme activator complex	0	4	17
COP9 signalosome	0	2	8
SLIK (SAGA-like) complex	0	3	17
preribosome	1	35	101
organelle lumen	2	34	101
septin cytoskeleton	0	7	26
chaperone complex	0	26	100
nuclear replication fork	0	18	78
U2 snRNP	0	7	20
preribosome, large subunit precursor	0	4	20
membrane raft	0	0	5
transcription factor TFIID complex	0	28	101
mitochondrial intermembrane space	0	39	101
COPII vesicle coat	0	1	10
CCR4-NOT complex	0	0	5
external encapsulating structure	1	8	30
box C/D RNP complex	0	1	5
myosin complex	0	17	69
mitochondrial outer membrane translocase complex	0	2	10
NADH dehydrogenase complex	0	8	25
fatty acid synthase complex	3	7	22
spindle pole body	0	18	90
HOPS complex	0	2	4
endocytic patch	0	23	91
ER to Golgi transport vesicle membrane	0	1	4
NuA4 histone acetyltransferase complex	0	15	88
cytosolic small ribosomal subunit	0	6	20
INO80-type complex	0	35	101
GARP complex	0	1	2
dihydrolipoyl dehydrogenase complex	0	1	5
oligosaccharyltransferase complex	0	1	5
N-terminal protein acetyltransferase complex	0	2	18
endoplasmic reticulum subcompartment	0	8	17
elongator holoenzyme complex	0	11	37
cortical endoplasmic reticulum	0	7	17
microbody membrane	0	24	101
DNA replication factor C complex	0	1	5
small ribosomal subunit	1	22	101
retromer complex	0	0	3
RQC complex	0	1	2
U4 snRNP	0	5	13
lytic vacuole membrane	0	9	42
pyruvate dehydrogenase complex	0	2	13
endosome	0	2	24
organelle subcompartment	0	5	20
nucleolar ribonuclease P complex	0	3	5
proton-transporting ATP synthase complex, catalytic core F(1)	0	17	78
mitochondrial large ribosomal subunit	0	14	71
dynein complex	0	2	8
precatalytic spliceosome	0	1	5
protein kinase CK2 complex	0	0	1
dynactin complex	0	1	3
nuclear pre-replicative complex	0	24	99
DNA helicase complex	1	28	100
mitochondrial tricarboxylic acid cycle enzyme complex	0	2	4
endoplasmic reticulum protein-containing complex	0	32	101
Ctf18 RFC-like complex	0	2	6
endoribonuclease complex	1	35	101
organelle envelope lumen	0	39	101
cis-Golgi network	0	1	6
vacuole	0	13	34
DNA packaging complex	11	38	101
vesicle coat	0	33	100
beta-galactosidase complex	0	2	3
TIM23 mitochondrial import inner membrane translocase complex	0	2	8
PAM complex, Tim23 associated import motor	0	2	2
MIS12/MIND type complex	0	1	4
organelle membrane contact site	0	7	19
chaperonin-containing T-complex	0	26	100
condensin complex	0	1	1
P-body	0	9	22
RNA polymerase II, core complex	0	4	20
mating projection tip	0	4	19
spindle microtubule	0	3	6
oxoglutarate dehydrogenase complex	0	1	2
U4/U6 x U5 tri-snRNP complex	0	35	98
histone deacetylase complex	0	14	51
vacuolar membrane	1	28	101
spindle pole	0	18	92
ESCRT complex	0	21	93
SAGA-type complex	0	26	100
phosphatase complex	0	8	21
actin cytoskeleton	0	10	33
extrinsic component of organelle membrane	0	29	89
cell tip	0	3	20
RNA polymerase III complex	0	24	91
anaphase-promoting complex	0	34	100
Ragulator complex	0	1	1
extrinsic component of membrane	0	29	89
pre-replicative complex	0	24	99
SAGA complex	0	25	99
multimeric ribonuclease P complex	0	3	5
ribonucleoprotein granule	0	8	22
mitochondrial small ribosomal subunit	0	1	19
U5 snRNP	0	11	20
U6 snRNP	0	4	15
chromatin	0	5	28
respiratory chain complex IV	0	20	99
nuclear envelope	0	4	19
vacuolar proton-transporting V-type ATPase, V0 domain	0	0	3
transport vesicle membrane	0	1	10
cell pole	0	3	20
fungal-type cell wall	1	8	25
RNA polymerase I transcription regulator complex	0	3	4
coated vesicle membrane	0	1	10
H4 histone acetyltransferase complex	0	22	99
mitochondrial respiratory chain complex I	0	1	6
fungal-type vacuole membrane	0	9	42
SCF ubiquitin ligase complex	0	3	16
Swr1 complex	0	4	19
Golgi transport complex	0	2	6
magnesium-dependent protein serine/threonine phosphatase complex	0	7	21
nuclear exosome (RNase complex)	0	27	100
proton-transporting V-type ATPase, V1 domain	0	18	87
RNA polymerase I core factor complex	0	0	2
eukaryotic translation initiation factor 3 complex, eIF3e	0	4	18
mitochondrial respiratory chain complex III	0	15	72
proton-transporting V-type ATPase complex	0	0	1
peptidase complex	1	34	101
U2-type spliceosomal complex	0	8	20
envelope	0	5	19
TRAPPII protein complex	0	1	2
endoplasmic reticulum tubular network	0	8	17
transcription factor TFIIH core complex	0	22	83
Ndc80 complex	0	0	1
peroxisomal membrane	0	24	101
nuclear origin of replication recognition complex	0	2	5
replication fork	0	22	84
protein serine/threonine phosphatase complex	0	8	21
intracellular organelle lumen	2	34	101
Smc5-Smc6 complex	0	1	6
prefoldin complex	0	28	95
catalytic step 1 spliceosome	0	0	1
cytosolic large ribosomal subunit	0	19	91
mitochondrial respiratory chain complex IV	0	13	92
cytoplasmic ribonucleoprotein granule	0	8	22
ferroxidase complex	0	0	2
respiratory chain complex I	0	8	25
vacuolar proton-transporting V-type ATPase complex	0	0	1
nuclear lumen	0	2	4
glycerol-3-phosphate dehydrogenase complex	0	0	1
mitochondrial alpha-ketoglutarate dehydrogenase complex	0	1	4
TRAPP complex	0	29	100
histone methyltransferase complex	0	1	5
proteasome regulatory particle, lid subcomplex	0	8	26
actin cortical patch	0	23	91
protein phosphatase type 2A complex	0	1	11
late endosome membrane	0	2	9
Golgi stack	0	0	1
GTPase activator complex	0	3	13
CIA complex	0	1	4
organelle envelope	0	5	19
nucleoplasm	0	24	100
outer mitochondrial membrane protein complex	1	32	101
Cdc73/Paf1 complex	0	1	5
plasma membrane protein complex	0	34	101
respiratory chain complex III	0	15	73
nuclear membrane	1	38	101
spliceosomal tri-snRNP complex	0	34	98
ribonuclease MRP complex	0	11	49
lipid droplet	0	11	29
RNA polymerase I complex	0	3	20
transcription factor TFIIH holo complex	0	8	20
clathrin coat	0	2	3
phosphatidylinositol 3-kinase complex, class III	0	1	5
perinuclear region of cytoplasm	0	1	4
MCM complex	0	24	100
cell wall	1	8	25
transport vesicle	0	1	3
signal peptidase complex	0	2	4
Golgi apparatus subcompartment	0	3	20
respirasome	0	27	100
nuclear ubiquitin ligase complex	0	33	100
kinetochore	1	31	100
translocon complex	0	0	1
extracellular region	15	39	102
high-affinity iron permease complex	0	0	2
membrane-enclosed lumen	2	34	101
clathrin vesicle coat	0	2	3
origin recognition complex	0	13	73
Mis6-Sim4 complex	0	1	1
U2-type catalytic step 1 spliceosome	0	0	1
extrinsic component of mitochondrial inner membrane	0	23	69
vacuolar proton-transporting V-type ATPase, V1 domain	0	1	17
tRNA methyltransferase complex	0	3	19
membrane microdomain	0	0	5
H4/H2A histone acetyltransferase complex	0	22	99
organellar small ribosomal subunit	0	1	19
COPI vesicle coat	0	2	8
DNA replication preinitiation complex	1	27	101
gamma-tubulin complex	0	19	96
Elg1 RFC-like complex	0	0	1
exon-exon junction complex	0	1	4
molybdopterin synthase complex	0	0	3
phagophore assembly site	0	9	20
nuclear chromosome	0	4	12
small-subunit processome	2	34	101
Prp19 complex	0	8	20
proteasome core complex, beta-subunit complex	0	7	29
organellar large ribosomal subunit	0	14	71
proton-transporting two-sector ATPase complex	0	0	5
RSC-type complex	0	1	5
kinesin complex	1	8	19
nuclear pore outer ring	0	0	1
cell cortex	0	29	100
EMC complex	0	1	6
Set1C/COMPASS complex	0	1	5
cytoplasmic dynein complex	0	0	5
eukaryotic translation initiation factor 3 complex, eIF3m	0	4	19
guanyl-nucleotide exchange factor complex	0	0	6
ERMES complex	0	7	23
cell division site	0	2	20
THO complex part of transcription export complex	0	0	1
phosphatidylinositol 3-kinase complex	0	1	7
THO complex	0	0	1
CCR4-NOT core complex	0	3	7
clathrin-coated vesicle	0	0	1
Ino80 complex	0	30	100
nuclear pore	2	29	101
3-phytase activity	0	10	22
arylformamidase activity	2	16	47
oxidoreductase activity	41	30	102
ABC-type transporter activity	4	50	102
transporter activity	22	38	102
NADPH:quinone reductase activity	0	2	3
nucleoside-diphosphatase activity	0	1	2
hydrolase activity, acting on carbon-nitrogen (but not peptide) bonds	2	51	102
transmembrane transporter activity	24	37	102
mannosidase activity	1	39	101
lysine N-methyltransferase activity	0	25	64
protein-lysine N-methyltransferase activity	0	25	64
ATPase-coupled transmembrane transporter activity	2	50	102
lipid transporter activity	1	39	101
hydrolase activity, acting on carbon-nitrogen (but not peptide) bonds, in linear amides	2	46	101
methyltransferase activity	11	52	102
active transmembrane transporter activity	4	46	102
transferase activity, transferring one-carbon groups	9	53	102
oxidoreductase activity, acting on superoxide radicals as acceptor	0	6	21
ATPase-coupled intramembrane lipid transporter activity	0	11	45
glycerophospholipid flippase activity	0	3	15
superoxide dismutase activity	0	6	21
phosphatidylethanolamine flippase activity	0	3	15
flippase activity	0	3	15
lysophospholipase activity	0	13	36
phosphatidyl phospholipase B activity	0	11	33
phosphatidylinositol phosphate binding	0	17	83
guanylyltransferase activity	0	37	90
S-adenosylmethionine-dependent methyltransferase activity	8	36	101
primary active transmembrane transporter activity	1	48	102
alpha-mannosidase activity	0	40	101
intramembrane lipid transporter activity	0	24	84
sulfuric ester hydrolase activity	2	26	59
polyprenyltransferase activity	0	0	1
pyrroline-5-carboxylate reductase activity	0	6	7
phosphatidylinositol-4-phosphate binding	0	1	9
phosphatidylinositol-4,5-bisphosphate binding	0	2	5
asparaginase activity	0	0	1
beta-mannosidase activity	0	9	26
U2 snRNA binding	0	2	5
phosphatidylinositol bisphosphate binding	0	1	6
ADP transmembrane transporter activity	0	2	2
epoxide hydrolase activity	0	0	2
lysophospholipid acyltransferase activity	0	1	4
lysophosphatidic acid acyltransferase activity	0	1	4
calcium channel activity	0	1	4
catalytic activity	32	41	102
pyruvate decarboxylase activity	0	30	67
amidine-lyase activity	0	25	88
signal sequence binding	0	26	95
catalytic activity, acting on a rRNA	0	27	99
phospholipid transporter activity	0	12	48
oxidoreductase activity, acting on the aldehyde or oxo group of donors, disulfide as acceptor	0	19	51
mannosyl-oligosaccharide mannosidase activity	0	27	93
rRNA methyltransferase activity	0	27	98
xenobiotic transmembrane transporter activity	0	5	14
mannosyl-oligosaccharide 1,2-alpha-mannosidase activity	0	27	93
carboxylic ester hydrolase activity	4	38	102
zinc ion binding	11	50	102
phospholipase activity	2	27	101
molecular_function	24	46	102
mannose-phosphate guanylyltransferase activity	0	37	89
mannose-1-phosphate guanylyltransferase activity	0	37	89
peptide binding	0	30	98
oxidoreductase activity, acting on NAD(P)H, quinone or similar compound as acceptor	1	37	101
RNA methyltransferase activity	3	35	101
protein serine/threonine kinase activity	5	24	102
thiamine pyrophosphate binding	1	41	93
oxidoreductase activity, acting on NAD(P)H	6	45	102
N-methyltransferase activity	1	27	101
catalase activity	1	27	60
ether hydrolase activity	1	10	32
O-acyltransferase activity	0	40	101
structural constituent of chromatin	8	46	101
fumarate reductase (menaquinone)	0	1	2
purine nucleotide transmembrane transporter activity	0	2	13
succinate dehydrogenase (ubiquinone) activity	0	1	2
organophosphate ester transmembrane transporter activity	0	1	18
nitrilase activity	0	6	15
oxidoreductase activity, acting on diphenols and related substances as donors, oxygen as acceptor	0	1	1
acylglycerol O-acyltransferase activity	0	0	6
hydrolase activity, acting on carbon-nitrogen (but not peptide) bonds, in nitriles	0	6	15
purine ribonucleotide transmembrane transporter activity	0	2	6
cargo adaptor activity	0	3	7
clathrin adaptor activity	0	1	5
nucleotide transmembrane transporter activity	0	1	18
adenine nucleotide transmembrane transporter activity	0	2	8
calmodulin binding	0	2	7
shikimate 3-dehydrogenase (NADP+) activity	0	7	28
inorganic phosphate transmembrane transporter activity	0	31	72
hydrolase activity, acting on ether bonds	1	14	49
transcription coregulator activity	0	32	101
transition metal ion binding	27	50	102
lipase activity	1	36	102
antioxidant activity	5	43	101
phosphoric ester hydrolase activity	3	37	102
phosphatase activity	3	31	102
oxidoreductase activity, acting on the CH-NH group of donors	5	35	101
adenylyltransferase activity	0	38	101
carbon-nitrogen lyase activity	1	38	101
flavin adenine dinucleotide binding	22	50	102
oxidoreductase activity, acting on the CH-CH group of donors	2	42	101
oxidoreductase activity, acting on diphenols and related substances as donors	0	2	8
snRNA binding	0	8	21
mannan endo-1,6-alpha-mannosidase activity	0	27	69
DNA ligase (ATP) activity	0	3	13
gamma-glutamylcyclotransferase activity	0	2	12
alpha-galactosidase activity	0	23	58
farnesyltranstransferase activity	0	1	5
succinate dehydrogenase activity	0	3	14
RNA-directed 5'-3' RNA polymerase activity	0	10	26
glutaminase activity	0	1	5
5-methyltetrahydropteroyltri-L-glutamate-dependent methyltransferase activity	0	2	4
phosphatidylserine decarboxylase activity	0	15	36
lipid transfer activity	0	6	16
feruloyl esterase activity	0	24	57
double-stranded RNA binding	0	7	21
tRNA dihydrouridine synthase activity	0	0	2
DNA ligase activity	0	4	18
branched-chain-amino-acid transaminase activity	0	11	31
tRNA-dihydrouridine47 synthase activity	0	0	2
5-methyltetrahydropteroyltriglutamate-homocysteine S-methyltransferase activity	0	2	4
oxidoreductase activity, acting on the CH-CH group of donors, quinone or related compound as acceptor	0	1	3
adenosine deaminase activity	0	1	5
ADP binding	1	31	59
dioxygenase activity	3	45	102
aspartic-type peptidase activity	3	50	101
prenyltransferase activity	1	38	101
aspartic-type endopeptidase activity	3	50	101
ferric-chelate reductase activity	4	45	100
protein methyltransferase activity	1	34	101
phosphatidylinositol binding	1	28	101
amide binding	15	54	102
oxidoreductase activity, acting on metal ions	4	44	101
metalloendopeptidase activity	2	40	102
catechol dioxygenase activity	0	3	8
oxidoreductase activity, acting on NAD(P)H, nitrogenous group as acceptor	0	1	1
choline monooxygenase activity	0	1	4
transcription factor binding	1	4	24
acyl-CoA dehydrogenase activity	0	5	9
zinc ion transmembrane transporter activity	0	9	25
catechol 1,2-dioxygenase activity	0	3	8
metallochaperone activity	0	16	62
RNA polymerase binding	0	2	21
TBP-class protein binding	1	3	24
tRNA (guanine) methyltransferase activity	0	9	37
oxidoreductase activity, acting on paired donors, with incorporation or reduction of molecular oxygen, reduced iron-sulfur protein as one donor, and incorporation of one atom of oxygen	0	1	4
general transcription initiation factor binding	1	3	24
threonine-type endopeptidase activity	0	0	1
hydrolase activity	5	49	102
DNA-binding transcription factor activity, RNA polymerase II-specific	14	50	102
electron transfer activity	1	31	101
dipeptidyl-peptidase activity	1	18	51
phosphoprotein phosphatase activity	1	35	101
vitamin binding	19	58	102
C-methyltransferase activity	0	8	39
polynucleotide adenylyltransferase activity	0	11	63
galactosidase activity	0	36	78
7S RNA binding	0	27	90
chaperone binding	0	27	98
ligase activity, forming phosphoric ester bonds	0	27	94
NADPH dehydrogenase activity	0	8	17
3-beta-hydroxy-delta5-steroid dehydrogenase activity	0	9	22
intramolecular transferase activity, phosphotransferases	0	15	74
sterol 3-beta-glucosyltransferase activity	0	14	24
RNA adenylyltransferase activity	0	8	38
organic anion transmembrane transporter activity	0	26	74
telomeric DNA binding	0	14	81
S-methyltransferase activity	0	5	20
D-amino-acid oxidase activity	0	9	24
steroid dehydrogenase activity, acting on the CH-OH group of donors, NAD or NADP as acceptor	0	10	25
malate dehydrogenase activity	1	18	61
secondary active transmembrane transporter activity	3	44	101
peroxidase activity	4	46	101
sulfur compound binding	3	49	101
magnesium ion binding	1	33	101
DNA binding	5	51	102
threonine-type peptidase activity	1	32	100
histone binding	0	18	83
2-dehydropantoate 2-reductase activity	0	6	27
NADPH-hemoprotein reductase activity	0	9	28
chitin synthase activity	0	28	98
steroid dehydrogenase activity	0	19	55
DNA N-glycosylase activity	0	20	98
ferric iron binding	0	27	65
thiol-dependent deubiquitinase	2	43	101
oxidoreductase activity, acting on single donors with incorporation of molecular oxygen, incorporation of two atoms of oxygen	1	42	98
oxidoreductase activity, acting on peroxide as acceptor	6	43	101
deubiquitinase activity	2	41	101
protein histidine kinase activity	1	38	90
cyclin-dependent protein serine/threonine kinase regulator activity	0	32	100
phosphorelay sensor kinase activity	1	38	90
symporter activity	2	14	36
phosphotransferase activity, nitrogenous group as acceptor	1	38	90
ammonium transmembrane transporter activity	0	7	22
ion gated channel activity	0	34	84
protein phosphatase regulator activity	0	27	101
carbohydrate derivative transmembrane transporter activity	0	30	97
calcium activated cation channel activity	0	34	84
nucleobase-containing compound transmembrane transporter activity	0	29	97
clathrin binding	0	27	101
potassium ion transmembrane transporter activity	0	31	78
phospholipid binding	2	29	101
histone acetyltransferase activity	1	34	101
oxo-acid-lyase activity	1	37	99
alpha-glucosidase activity	0	23	67
hydroxymethyl-, formyl- and related transferase activity	0	20	97
oxidoreductase activity, acting on the CH-NH group of donors, NAD or NADP as acceptor	2	42	101
peptide-lysine-N-acetyltransferase activity	1	34	101
NADH dehydrogenase activity	0	38	101
primary amine oxidase activity	0	21	56
P-type transmembrane transporter activity	0	46	99
hydrolase activity, acting on ester bonds	1	36	102
carboxy-lyase activity	5	52	102
hydrolase activity, hydrolyzing O-glycosyl compounds	18	41	102
acyltransferase, acyl groups converted into alkyl on transfer	1	33	101
DNA helicase activity	1	30	101
acyl-CoA hydrolase activity	0	27	73
molecular carrier activity	3	34	101
NAD+ binding	2	38	99
oxidoreductase activity, acting on NAD(P)H, heme protein as acceptor	0	30	85
acetylglucosaminyltransferase activity	1	35	101
3-oxoacyl-[acyl-carrier-protein] synthase activity	11	50	89
phosphatase regulator activity	1	28	101
molybdenum ion binding	1	37	92
protein-macromolecule adaptor activity	0	27	101
hydrolase activity, acting on glycosyl bonds	19	42	102
ATP-dependent activity	0	30	102
oxidoreductase activity, acting on the CH-NH2 group of donors, oxygen as acceptor	0	44	99
endopeptidase activity	7	39	102
indoleacetamide hydrolase activity	1	29	67
amidase activity	1	29	67
carbon-carbon lyase activity	6	51	102
nucleotidyltransferase activity	5	36	102
ubiquitin-like protein binding	1	25	101
ribonucleoprotein complex binding	2	24	101
ubiquitin protein ligase activity	0	44	101
ubiquitin binding	1	25	101
pentosyltransferase activity	3	36	101
ubiquitin-like protein ligase activity	0	44	101
vitamin B6 binding	6	46	102
pyridoxal phosphate binding	6	46	102
phosphopantetheine binding	20	47	94
cation channel activity	2	36	101
peptidase activity	6	47	102
modified amino acid binding	18	50	94
oxidoreductase activity, acting on the CH-NH2 group of donors	1	34	101
protein serine/threonine phosphatase activity	0	30	101
small molecule sensor activity	2	44	101
omega peptidase activity	3	39	101
phosphoric diester hydrolase activity	1	41	101
ubiquitin-like protein-specific protease activity	5	47	101
4 iron, 4 sulfur cluster binding	4	36	101
protein heterodimerization activity	10	34	101
anion transmembrane transporter activity	1	38	102
ion channel activity	2	34	101
copper ion binding	3	38	101
FMN binding	1	42	101
transcription regulator activity	11	51	102
calcium ion binding	0	33	102
lyase activity	6	48	102
lipid binding	2	29	101
metal cluster binding	1	42	101
iron-sulfur cluster binding	1	42	101
oxidoreductase activity, acting on CH-OH group of donors	7	56	102
heme binding	30	45	102
tetrapyrrole binding	30	45	102
peptide N-acetyltransferase activity	1	26	101
protein kinase regulator activity	2	29	101
RNA polymerase activity	0	34	101
tRNA methyltransferase activity	1	38	101
molecular adaptor activity	0	27	101
5'-3' RNA polymerase activity	0	34	101
metallopeptidase activity	4	41	102
hydrolase activity, hydrolyzing N-glycosyl compounds	0	35	101
disulfide oxidoreductase activity	2	39	101
kinase regulator activity	2	29	101
mRNA binding	0	38	101
cytoskeletal protein binding	1	33	102
RNA binding	0	27	102
nuclease activity	1	35	102
binding	5	42	102
ligase activity	1	39	102
isomerase activity	1	32	102
ligase activity, forming carbon-nitrogen bonds	0	39	101
purine ribonucleoside triphosphate binding	3	30	102
ATP binding	4	25	102
purine nucleotide binding	3	30	102
carbohydrate derivative binding	6	28	102
purine ribonucleotide binding	3	32	102
acyltransferase activity	7	46	102
tubulin binding	1	29	101
actin binding	0	34	101
adenyl ribonucleotide binding	3	27	102
adenyl nucleotide binding	4	27	102
endonuclease activity	2	37	102
protein binding	7	24	102
ribonucleotide binding	3	29	102
helicase activity	1	23	102
transferase activity, transferring phosphorus-containing groups	7	29	102
kinase activity	10	32	102
transferase activity	7	48	102
carbohydrate binding	9	28	102
unfolded protein binding	1	23	101
nucleic acid binding	4	32	102
catalytic activity, acting on a nucleic acid	2	34	102
nucleoside phosphate binding	4	40	102
nucleotide binding	4	40	102
heterocyclic compound binding	9	44	102
organic cyclic compound binding	8	45	102
structural molecule activity	4	23	101
translation regulator activity, nucleic acid binding	4	30	101
translation factor activity, RNA binding	4	30	101
structural constituent of ribosome	2	15	101
molecular function regulator	3	20	102
ribonuclease activity	3	38	102
sequence-specific DNA binding	2	29	101
phosphotransferase activity, for other substituted phosphate groups	1	37	101
oxidoreductase activity, acting on the CH-CH group of donors, NAD or NADP as acceptor	2	42	101
microtubule binding	1	29	101
phosphotransferase activity, alcohol group as acceptor	8	32	102
double-stranded DNA binding	2	26	101
cytoskeletal motor activity	0	36	101
metalloexopeptidase activity	2	39	101
ligase activity, forming carbon-sulfur bonds	1	28	101
peptidyl-prolyl cis-trans isomerase activity	2	37	101
cis-trans isomerase activity	2	37	101
rRNA binding	0	26	101
exonuclease activity	0	30	102
NADP binding	3	45	102
small molecule binding	5	48	102
acyltransferase activity, transferring groups other than amino-acyl groups	6	49	102
proton transmembrane transporter activity	2	33	101
enzyme regulator activity	3	25	102
active ion transmembrane transporter activity	2	44	102
NAD binding	3	42	101
nucleoside-triphosphatase activity	5	32	102
cation transmembrane transporter activity	3	39	102
catalytic activity, acting on RNA	2	30	102
catalytic activity, acting on DNA	0	34	102
aminoacyl-tRNA ligase activity	2	35	102
ligase activity, forming carbon-oxygen bonds	2	35	102
serine hydrolase activity	3	46	102
serine-type peptidase activity	3	46	102
pyrophosphatase activity	5	33	102
hydrolase activity, acting on acid anhydrides	5	33	102
transferase activity, transferring sulphur-containing groups	0	35	101
oxidoreductase activity, acting on paired donors, with incorporation or reduction of molecular oxygen, reduced flavin or flavoprotein as one donor, and incorporation of one atom of oxygen	3	28	72
endoribonuclease activity, producing 5'-phosphomonoesters	2	39	101
intramolecular oxidoreductase activity, interconverting aldoses and ketoses	0	37	101
phosphotransferase activity, phosphate group as acceptor	1	40	101
monovalent cation:proton antiporter activity	0	34	97
cation:cation antiporter activity	0	34	97
solute:cation antiporter activity	0	36	98
translation elongation factor activity	2	37	101
solute:proton antiporter activity	0	35	98
microtubule motor activity	0	31	101
metal ion:proton antiporter activity	0	34	97
glycosyltransferase activity	4	40	102
enzyme activator activity	2	31	101
nucleoside-triphosphatase regulator activity	2	36	101
oxidoreductase activity, acting on paired donors, with incorporation or reduction of molecular oxygen, NAD(P)H as one donor, and incorporation of one atom of oxygen	6	51	102
GTPase regulator activity	2	36	101
carbohydrate kinase activity	0	25	101
exonuclease activity, active with either ribo- or deoxyribonucleic acids and producing 5'-phosphomonoesters	1	30	100
translation regulator activity	4	31	101
oxidoreductase activity, acting on the aldehyde or oxo group of donors, NAD or NADP as acceptor	4	45	101
hexosyltransferase activity	4	36	101
endonuclease activity, active with either ribo- or deoxyribonucleic acids and producing 5'-phosphomonoesters	2	43	101
small GTPase binding	0	23	101
RNA helicase activity	0	31	101
GTPase binding	0	23	101
ATPase, acting on RNA	0	32	101
hydrolase activity, acting on acid anhydrides, in phosphorus-containing anhydrides	6	31	102
metal ion transmembrane transporter activity	3	39	101
catalytic activity, acting on a tRNA	0	39	102
carbon-sulfur lyase activity	2	42	98
inorganic anion transmembrane transporter activity	1	45	102
mannosyltransferase activity	3	37	101
ATP-dependent protein folding chaperone	1	27	101
N-acyltransferase activity	1	27	101
protein folding chaperone	1	29	101
O-methyltransferase activity	10	41	96
ion binding	11	51	102
inorganic cation transmembrane transporter activity	5	38	102
protein-containing complex binding	3	25	101
ATPase-coupled cation transmembrane transporter activity	2	39	102
ubiquitin-like protein transferase activity	1	32	101
transferase activity, transferring alkyl or aryl (other than methyl) groups	4	43	102
enzyme binding	1	24	101
translation initiation factor activity	0	29	101
ATP hydrolysis activity	2	39	102
GTPase activator activity	2	37	101
N,N-dimethylaniline monooxygenase activity	6	49	95
carbon-oxygen lyase activity	4	41	102
catalytic activity, acting on a protein	4	36	102
ATPase, acting on DNA	0	41	101
GTPase activity	4	33	102
oxidoreductase activity, acting on the CH-OH group of donors, NAD or NADP as acceptor	6	44	102
inorganic molecular entity transmembrane transporter activity	6	37	102
ion transmembrane transporter activity	4	36	102
anion binding	5	37	102
monooxygenase activity	37	35	102
oxidoreductase activity, acting on paired donors, with incorporation or reduction of molecular oxygen	33	36	102
cation binding	11	50	102
metal ion binding	11	51	102
cytidylyltransferase activity	0	2	13
acid phosphatase activity	0	6	12
diphosphotransferase activity	0	27	96
iron ion binding	29	43	102
serine-type carboxypeptidase activity	0	32	87
monophenol monooxygenase activity	0	0	6
RNA-directed DNA polymerase activity	0	0	1
endonuclease activity, active with either ribo- or deoxyribonucleic acids and producing 3'-phosphomonoesters	0	2	7
protein geranylgeranyltransferase activity	0	1	1
glutamate-ammonia ligase activity	0	7	17
phosphotransferase activity, carboxyl group as acceptor	0	25	99
fumarylacetoacetase activity	0	3	6
acid-ammonia (or amide) ligase activity	0	12	39
voltage-gated cation channel activity	0	0	2
phosphatidylinositol transfer activity	0	0	1
RNA polymerase III activity	0	4	20
transketolase or transaldolase activity	0	15	53
proton-transporting ATPase activity, rotational mechanism	0	29	101
triokinase activity	0	1	2
palmitoyl hydrolase activity	0	0	4
aconitate hydratase activity	0	1	1
peptidase inhibitor activity	0	0	3
transferase activity, transferring nitrogenous groups	5	47	102
enzyme inhibitor activity	0	3	31
sequence-specific single stranded DNA binding	0	5	18
3-hydroxyacyl-[acyl-carrier-protein] dehydratase activity	0	6	10
MAP kinase activity	0	1	14
phosphomevalonate kinase activity	0	1	1
protein prenyltransferase activity	0	23	97
oxidoreductase activity, acting on a sulfur group of donors, disulfide as acceptor	0	1	19
[acyl-carrier-protein] S-acetyltransferase activity	0	4	7
oxidoreductase activity, acting on the CH-CH group of donors, oxygen as acceptor	0	8	37
structural constituent of nuclear pore	2	35	101
magnesium ion transmembrane transporter activity	0	20	97
glucan endo-1,4-beta-glucanase activity, C-3 substituted reducing group	0	1	1
pseudouridylate synthase activity	0	0	2
G-protein beta/gamma-subunit complex binding	0	4	10
maltose alpha-glucosidase activity	0	3	6
chromatin binding	0	38	101
protein transmembrane transporter activity	0	7	36
P-type calcium transporter activity	0	15	41
C-acyltransferase activity	1	15	48
ATP-dependent DNA damage sensor activity	1	28	100
basal transcription machinery binding	0	3	18
hydrolase activity, acting on carbon-nitrogen (but not peptide) bonds, in cyclic amidines	2	45	101
intramolecular lyase activity	0	1	3
racemase and epimerase activity, acting on amino acids and derivatives	0	1	2
structural constituent of cell wall	0	8	30
sulfur compound transmembrane transporter activity	0	5	15
poly(A) binding	0	0	5
L-aspartate:2-oxoglutarate aminotransferase activity	0	10	24
nucleocytoplasmic carrier activity	0	7	19
polysaccharide binding	10	25	73
signaling receptor activity	0	24	90
protein-membrane adaptor activity	0	0	4
S-acetyltransferase activity	0	8	13
ferrous iron binding	0	4	34
hydrolase activity, acting on acid carbon-carbon bonds	0	12	25
nucleoside binding	0	0	1
peptide transmembrane transporter activity	1	35	78
chitin binding	5	49	91
syntaxin binding	0	3	5
chloride channel activity	0	15	66
hydroxymethylglutaryl-CoA reductase (NADPH) activity	0	2	3
glycolipid mannosyltransferase activity	0	2	18
ubiquitin conjugating enzyme activity	0	2	16
quinone binding	0	46	99
glutathione hydrolase activity	0	2	8
transcription cis-regulatory region binding	1	10	61
S-acyltransferase activity	1	50	99
metallocarboxypeptidase activity	0	12	27
palmitoyltransferase activity	0	27	93
DNA-binding transcription activator activity, RNA polymerase II-specific	0	5	11
core promoter sequence-specific DNA binding	0	1	9
GTP binding	4	28	102
hydrolase activity, acting on carbon-nitrogen (but not peptide) bonds, in linear amidines	1	36	93
myosin phosphatase activity	0	26	98
alpha,alpha-trehalose-phosphate synthase (UDP-forming) activity	0	0	3
arabinan endo-1,5-alpha-L-arabinosidase activity	0	4	8
Hsp90 protein binding	0	1	6
racemase and epimerase activity	0	29	92
thioredoxin peroxidase activity	0	2	5
NADH dehydrogenase (quinone) activity	0	17	54
guanyl nucleotide binding	4	28	102
DNA-(apurinic or apyrimidinic site) endonuclease activity	0	2	13
aminoacyl-tRNA editing activity	0	32	101
thiolester hydrolase activity	1	37	101
glucanosyltransferase activity	0	4	8
CoA-transferase activity	0	0	2
heat shock protein binding	0	33	101
RNA polymerase core enzyme binding	0	0	16
carbon-nitrogen ligase activity, with glutamine as amido-N-donor	0	31	101
deoxyribonuclease activity	0	38	99
dephospho-CoA kinase activity	0	1	3
protein C-terminal carboxyl O-methyltransferase activity	0	1	1
L-threonine ammonia-lyase activity	0	0	1
acid-thiol ligase activity	0	20	77
dynein intermediate chain binding	0	0	1
CoA carboxylase activity	0	1	2
3-oxoacyl-[acyl-carrier-protein] reductase (NADPH) activity	0	5	14
glutathione transferase activity	0	12	45
exodeoxyribonuclease activity	0	5	19
nuclear localization sequence binding	0	2	6
anion channel activity	0	27	90
identical protein binding	1	8	27
tryptophan synthase activity	0	1	4
RNA polymerase I activity	0	3	17
hydrolase activity, acting on carbon-nitrogen (but not peptide) bonds, in cyclic amides	0	2	9
malonyltransferase activity	0	4	7
protein carrier activity	0	24	92
solute:cation symporter activity	1	3	6
molecular transducer activity	0	27	96
oxidoreductase activity, acting on the aldehyde or oxo group of donors	5	48	101
cis-regulatory region sequence-specific DNA binding	0	3	8
nitronate monooxygenase activity	0	16	59
succinyltransferase activity	0	0	1
glutathione disulfide oxidoreductase activity	0	0	3
phosphatidylinositol-3-phosphate binding	0	2	12
phosphatase binding	0	0	3
oxidoreductase activity, acting on single donors with incorporation of molecular oxygen	2	45	102
NAD(P)H dehydrogenase (quinone) activity	1	33	100
dicarboxylic acid transmembrane transporter activity	0	3	18
oxidoreductase activity, acting on single donors with incorporation of molecular oxygen, incorporation of one atom of oxygen (internal monooxygenases or internal mixed function oxidases)	0	16	60
RNA polymerase II activity	0	3	16
ubiquitin protein ligase binding	0	5	25
phosphatidylinositol bisphosphate phosphatase activity	0	2	6
DNA clamp loader activity	0	0	1
protein phosphatase binding	0	0	1
protein-N-terminal glutamine amidohydrolase activity	0	1	1
protein domain specific binding	0	5	14
tRNA binding	0	38	101
L-ascorbic acid binding	0	18	53
ligase activity, forming carbon-carbon bonds	0	1	3
U6 snRNA binding	0	2	4
RNA polymerase II complex binding	0	0	9
nucleoside-triphosphate diphosphatase activity	0	2	3
GDP-dissociation inhibitor activity	0	4	7
N-acylphosphatidylethanolamine-specific phospholipase D activity	0	5	20
N-acetyltransferase activity	1	28	101
succinate-semialdehyde dehydrogenase [NAD(P)+] activity	0	2	4
protein phosphatase inhibitor activity	0	2	4
C4-dicarboxylate transmembrane transporter activity	0	3	15
CoA-ligase activity	0	14	29
monosaccharide binding	0	33	98
2 iron, 2 sulfur cluster binding	4	31	101
phosphorus-oxygen lyase activity	0	7	24
tRNA-specific ribonuclease activity	0	4	13
endodeoxyribonuclease activity	0	31	94
nucleotide-sugar transmembrane transporter activity	0	3	11
carboxylic acid transmembrane transporter activity	1	14	38
calcium-dependent cysteine-type endopeptidase activity	0	4	9
S-malonyltransferase activity	0	4	7
ubiquitin-like protein conjugating enzyme activity	0	3	18
calcium:proton antiporter activity	0	21	79
peptide alpha-N-acetyltransferase activity	0	1	6
oxidoreductase activity, acting on paired donors, with oxidation of a pair of donors resulting in the reduction of molecular oxygen to two molecules of water	0	10	23
FAD binding	18	55	102
carboxypeptidase activity	3	45	100
protein-disulfide reductase activity	0	38	100
sulfate transmembrane transporter activity	0	2	3
gamma-tubulin binding	0	17	93
5'-flap endonuclease activity	0	4	5
phosphatidate phosphatase activity	0	2	4
ribosome binding	2	29	100
proline dehydrogenase activity	0	4	5
cytochrome-b5 reductase activity, acting on NAD(P)H	0	2	10
transaminase activity	5	47	102
L-amino acid transmembrane transporter activity	1	2	13
single-stranded RNA binding	0	4	20
alpha-1,3-glucan synthase activity	0	1	6
RNA polymerase II general transcription initiation factor activity	0	2	7
enoyl-[acyl-carrier-protein] reductase (NADH) activity	0	6	11
phosphorelay response regulator activity	0	0	1
cyclohydrolase activity	0	31	99
ubiquitin-like modifier activating enzyme activity	0	36	101
intramolecular transferase activity	0	36	101
geranyltranstransferase activity	0	0	5
organic acid binding	0	28	88
exoribonuclease activity, producing 5'-phosphomonoesters	0	27	99
damaged DNA binding	1	33	101
arylamine N-acetyltransferase activity	0	1	5
U1 snRNA binding	0	2	5
hexaprenyldihydroxybenzoate methyltransferase activity	0	0	1
phenylalanine-tRNA ligase activity	0	0	1
beta-glucanase activity	0	1	1
glucosyltransferase activity	1	35	101
protein-disulfide reductase (NAD(P)) activity	0	0	2
alpha-1,6-mannosyltransferase activity	0	31	73
oligopeptide transmembrane transporter activity	0	34	74
hexosaminidase activity	0	1	4
protein-arginine N-methyltransferase activity	0	22	98
lysine-acetylated histone binding	0	1	1
endopeptidase regulator activity	0	0	5
oxygen binding	0	2	14
ATP-dependent chromatin remodeler activity	2	40	101
phosphatidylinositol kinase activity	0	3	5
5'-3' exodeoxyribonuclease activity	0	2	5
urea transmembrane transporter activity	0	3	10
alpha,alpha-trehalase activity	0	1	1
arginine N-methyltransferase activity	0	22	98
CDP-alcohol phosphatidyltransferase activity	0	1	2
protein-cysteine S-acyltransferase activity	0	24	84
arylsulfatase activity	0	1	1
beta-N-acetylhexosaminidase activity	0	1	3
pre-mRNA binding	0	4	7
transcription coactivator activity	0	8	24
sulfurtransferase activity	0	40	100
P-type ion transporter activity	0	36	89
NADH dehydrogenase (ubiquinone) activity	0	17	54
NEDD8-specific protease activity	0	0	1
leukotriene C4 gamma-glutamyl transferase activity	0	1	3
protein homodimerization activity	0	1	4
ATP-dependent peptidase activity	0	20	100
glutaminyl-tRNA synthase (glutamine-hydrolyzing) activity	0	0	1
actin filament binding	0	6	21
3'-5' exonuclease activity	0	37	99
acyl-CoA oxidase activity	0	2	8
3-isopropylmalate dehydrogenase activity	0	0	1
acetylation-dependent protein binding	0	1	1
oleate hydratase activity	0	0	1
acetoacetate-CoA ligase activity	0	4	6
exoribonuclease activity	0	27	99
sugar-phosphatase activity	0	0	1
aminopeptidase activity	2	31	101
protein transporter activity	0	6	36
cysteine-type peptidase activity	4	46	101
DNA replication origin binding	0	8	25
1-phosphatidylinositol binding	0	0	1
oxidoreductase activity, acting on the CH-OH group of donors, oxygen as acceptor	0	4	9
hydrolase activity, acting on acid halide bonds	0	0	2
snoRNA binding	0	25	98
DNA damage sensor activity	1	28	100
basal RNA polymerase II transcription machinery binding	0	3	18
tetrahydrofolylpolyglutamate synthase activity	0	2	9
sphingosine N-acyltransferase activity	0	0	2
histone deacetylase activity	0	5	32
N-acetyl-beta-D-galactosaminidase activity	0	1	2
rRNA (adenine) methyltransferase activity	0	0	1
endopeptidase inhibitor activity	0	0	1
formate dehydrogenase (NAD+) activity	0	1	1
peptidyl-proline dioxygenase activity	0	1	2
channel activity	4	31	101
signaling receptor binding	0	5	9
methylisocitrate lyase activity	0	1	1
trehalase activity	0	1	1
SNAP receptor activity	0	14	72
voltage-gated ion channel activity	0	19	73
carboxylic acid binding	0	19	56
rRNA primary transcript binding	0	0	8
chitinase activity	5	50	83
glycerone kinase activity	0	2	4
translation termination factor activity	0	6	33
RNA polymerase II CTD heptapeptide repeat kinase activity	0	2	3
N-acylsphingosine amidohydrolase activity	0	1	1
oxidoreductase activity, acting on a sulfur group of donors, oxygen as acceptor	0	8	31
polyubiquitin modification-dependent protein binding	0	1	5
transcription corepressor activity	0	4	27
ATPase activator activity	0	4	19
beta-glucosidase activity	1	38	79
poly-purine tract binding	0	0	5
single-stranded DNA binding	1	26	101
microtubule plus-end binding	0	1	5
sterol binding	0	2	5
1-alkyl-2-acetylglycerophosphocholine esterase activity	0	6	21
antiporter activity	3	40	101
DNA topoisomerase activity	0	4	23
racemase activity, acting on amino acids and derivatives	0	1	2
protein carboxyl O-methyltransferase activity	0	1	2
ribosomal large subunit binding	0	4	13
cysteine-type endopeptidase activity	1	32	98
acetyltransferase activity	1	37	101
manganese ion transmembrane transporter activity	0	1	4
ornithine-oxo-acid transaminase activity	1	0	2
palmitoyl-(protein) hydrolase activity	0	0	4
3-hydroxypalmitoyl-[acyl-carrier-protein] dehydratase activity	0	5	9
6-phosphofructo-2-kinase activity	0	0	1
neutral amino acid transmembrane transporter activity	0	2	8
ribonuclease III activity	2	36	95
protein C-terminal S-isoprenylcysteine carboxyl O-methyltransferase activity	0	1	1
carbon-oxygen lyase activity, acting on phosphates	0	17	32
scopolin beta-glucosidase activity	0	32	70
nucleotide diphosphatase activity	0	1	3
adenylate kinase activity	0	0	3
voltage-gated chloride channel activity	0	0	2
carbonate dehydratase activity	0	7	25
amino acid transmembrane transporter activity	1	4	21
glucan endo-1,3-beta-glucanase activity, C-3 substituted reducing group	0	1	1
DNA binding, bending	0	0	1
cellulose binding	10	17	67
mannose-ethanolamine phosphotransferase activity	0	1	6
protein tyrosine/serine/threonine phosphatase activity	0	29	101
protein serine kinase activity	0	12	62
RNA polymerase II transcription regulatory region sequence-specific DNA binding	0	4	16
double-stranded RNA-specific ribonuclease activity	2	36	95
ribonuclease T2 activity	0	0	1
UDP-glycosyltransferase activity	1	40	101
amide transmembrane transporter activity	2	43	94
malate transmembrane transporter activity	0	3	10
general transcription initiation factor activity	0	7	36
proton channel activity	0	29	101
SNARE binding	0	3	6
aminoacyltransferase activity	1	15	49
DNA polymerase activity	0	44	100
single-stranded telomeric DNA binding	0	5	18
manganese ion binding	0	39	96
metalloaminopeptidase activity	0	27	101
2-oxoglutarate-dependent dioxygenase activity	0	7	7
5'-3' exonuclease activity	0	13	64
3'-5' DNA helicase activity	0	5	18
protein-N-terminal asparagine amidohydrolase activity	0	1	1
CoA hydrolase activity	0	35	96
proteasome binding	0	3	20
RNA 7-methylguanosine cap binding	0	0	4
glucosamine 6-phosphate N-acetyltransferase activity	0	0	3
protein kinase binding	0	42	101
alpha-1,4-glucosidase activity	0	3	6
ubiquinol-cytochrome-c reductase activity	0	1	2
ammonia-lyase activity	0	7	15
nucleotidase activity	0	4	20
calcium ion transmembrane transporter activity	0	44	100
succinate-CoA ligase (ADP-forming) activity	0	1	1
sequence-specific double-stranded DNA binding	1	26	101
carbohydrate phosphatase activity	0	1	7
glutathione binding	0	1	1
nucleosome binding	0	2	14
isocitrate dehydrogenase activity	0	0	1
homogentisate 1,2-dioxygenase activity	0	3	6
carboxyl-O-methyltransferase activity	0	1	2
RNA polymerase I transcription regulatory region sequence-specific DNA binding	0	2	3
peroxiredoxin activity	1	26	76
deacetylase activity	0	19	95
sodium:proton antiporter activity	0	11	32
proton-transporting ATP synthase activity, rotational mechanism	0	28	101
inositol phosphate phosphatase activity	0	0	1
modification-dependent protein binding	0	3	14
acetyl-CoA C-acyltransferase activity	0	3	14
endodeoxyribonuclease activity, producing 5'-phosphomonoesters	0	4	5
RNA polymerase II cis-regulatory region sequence-specific DNA binding	0	2	5
phosphatidylinositol phosphate phosphatase activity	1	2	10
peptidase regulator activity	0	0	10
amino acid binding	0	1	5
3-deoxy-7-phosphoheptulonate synthase activity	0	3	7
histidine phosphotransfer kinase activity	0	2	2
aldehyde-lyase activity	0	27	93
flap endonuclease activity	0	4	5
intramolecular oxidoreductase activity, transposing C=C bonds	0	5	12
alkaline phosphatase activity	0	0	3
iron ion transmembrane transporter activity	0	3	7
oxidoreductase activity, acting on other nitrogenous compounds as donors	0	9	30
endo-1,4-beta-xylanase activity	1	26	52
endoribonuclease activity	3	42	101
phosphofructokinase activity	0	3	10
DNA-directed 5'-3' RNA polymerase activity	1	36	101
holo-[acyl-carrier-protein] synthase activity	0	12	19
aromatase activity	0	0	3
hydrolase activity, acting on acid halide bonds, in C-halide compounds	0	0	2
translation release factor activity	0	4	21
copper ion transmembrane transporter activity	1	5	31
steroid binding	0	2	5
3,4-dihydroxy-5-polyprenylbenzoic acid O-methyltransferase activity	0	0	1
alpha-L-arabinofuranosidase activity	1	21	44
RNA-DNA hybrid ribonuclease activity	0	0	8
cellulase activity	0	25	61
ammonia ligase activity	0	7	17
mismatched DNA binding	1	28	100
alpha-1,2-mannosyltransferase activity	0	3	7
oxidoreductase activity, acting on paired donors, with incorporation or reduction of molecular oxygen, another compound as one donor, and incorporation of one atom of oxygen	0	0	6
polygalacturonase activity	1	31	69
kinase binding	0	42	101
alcohol dehydrogenase [NAD(P)+] activity	0	3	6
guanyl-nucleotide exchange factor activity	0	32	101
phosphatase inhibitor activity	0	3	6
phospholipid transfer activity	0	2	6
beta-galactosidase activity	0	21	36
protein dimerization activity	13	35	101
sodium ion transmembrane transporter activity	0	13	35
3'-5'-exoribonuclease activity	0	23	95
triglyceride lipase activity	0	22	53
AMP binding	0	2	4
glucosidase activity	3	47	102
DNA-binding transcription factor activity	13	49	102
protein tyrosine phosphatase activity	0	37	98
protein kinase activity	10	32	102
oxidoreductase activity, acting on a sulfur group of donors	4	28	101
oxidoreductase activity, acting on a sulfur group of donors, NAD(P) as acceptor	0	8	40
organic acid transmembrane transporter activity	1	14	38
nuclear import signal receptor activity	0	3	11
U3 snoRNA binding	0	2	5
NAD+ ADP-ribosyltransferase activity	0	1	1
hexokinase activity	0	4	44
protein-ribulosamine 3-kinase activity	0	7	10
voltage-gated anion channel activity	0	7	32
nucleoside monophosphate kinase activity	0	31	99
hydrolase activity, acting on acid carbon-carbon bonds, in ketonic substances	0	12	25
phospholipase C activity	0	2	13
3-dehydroquinate dehydratase activity	0	10	43
structural constituent of cytoskeleton	0	8	25
oligopeptide binding	0	1	1
fatty acid synthase activity	14	47	101
metallodipeptidase activity	0	2	12
1-pyrroline-5-carboxylate dehydrogenase activity	0	1	1
GTP cyclohydrolase activity	0	4	9
macromolecule transmembrane transporter activity	0	7	36
ubiquitin-like protein ligase binding	0	5	25
nickel cation binding	1	14	82
racemase and epimerase activity, acting on carbohydrates and derivatives	0	9	39
ribonucleoside binding	0	0	1
protein deacetylase activity	0	6	39
3'-5'-exodeoxyribonuclease activity	0	1	5
succinate-semialdehyde dehydrogenase (NAD+) activity	0	2	3
translation initiation factor binding	0	7	22
[acyl-carrier-protein] S-malonyltransferase activity	0	4	7
protein-cysteine S-palmitoyltransferase activity	0	24	84
pseudouridine synthase activity	0	27	100
ribose phosphate diphosphokinase activity	0	0	1
RNA cap binding	0	15	73
dimethylallyltranstransferase activity	0	0	4
G protein-coupled receptor activity	0	2	6
GDP-Man:Man3GlcNAc2-PP-Dol alpha-1,2-mannosyltransferase activity	0	0	1
succinate-CoA ligase activity	0	1	1
glutathione peroxidase activity	0	2	5
pyrimidine nucleotide-sugar transmembrane transporter activity	0	3	6
dolichyl-phosphate-mannose-protein mannosyltransferase activity	0	2	5
Hsp70 protein binding	0	6	24
pyrophosphate hydrolysis-driven proton transmembrane transporter activity	0	35	101
voltage-gated channel activity	0	19	73
exodeoxyribonuclease activity, producing 5'-phosphomonoesters	0	5	19
transcription regulatory region nucleic acid binding	1	10	61
UDP-glucosyltransferase activity	2	39	101
hydro-lyase activity	3	39	102
class I DNA-(apurinic or apyrimidinic site) endonuclease activity	0	0	1
nucleobase transmembrane transporter activity	0	2	5
phosphatidylinositol phosphate 5-phosphatase activity	0	1	4
xylanase activity	6	30	62
fatty-acyl-CoA synthase activity	1	1	2
amino acid kinase activity	0	6	18
alcohol dehydrogenase (NAD+) activity	0	3	6
fructose-bisphosphate aldolase activity	0	3	3
oxidoreductase activity, acting on other nitrogenous compounds as donors, with NAD or NADP as acceptor	0	1	2
ATPase activity, coupled to transmembrane movement of ions, rotational mechanism	0	29	101
serine-type exopeptidase activity	0	34	90
exopeptidase activity	2	36	102
alpha-L-rhamnosidase activity	0	3	5
UDP-glucose 6-dehydrogenase activity	1	0	1
DNA-directed DNA polymerase activity	0	37	99
oxidoreduction-driven active transmembrane transporter activity	0	36	101
nucleobase-containing compound kinase activity	0	29	101
phosphatidylinositol phospholipase C activity	0	2	11
photoreceptor activity	0	0	3
serine-type endopeptidase activity	1	46	102
intramolecular oxidoreductase activity	0	36	101
ATPase-coupled ion transmembrane transporter activity	0	29	101
oxidized base lesion DNA N-glycosylase activity	0	0	5
fatty acid elongase activity	0	0	2
gated channel activity	0	44	101
dipeptidase activity	0	16	43
acid-amino acid ligase activity	0	30	101
passive transmembrane transporter activity	4	31	101
deaminase activity	2	36	101
DNA-binding transcription activator activity	0	5	12
transition metal ion transmembrane transporter activity	2	27	101
asparagine synthase (glutamine-hydrolyzing) activity	0	2	4
ubiquitin-protein transferase activity	0	36	101
transmembrane signaling receptor activity	0	19	78
phosphatase activator activity	0	1	2
calcium:cation antiporter activity	0	22	79
glucose binding	0	4	44
cyclase activity	0	0	1
guanyl ribonucleotide binding	4	28	102
tRNA surveillance	0	8	25
proteasomal ubiquitin-independent protein catabolic process	0	9	26
vacuole fusion	0	4	16
rRNA catabolic process	0	7	25
nuclear RNA surveillance	0	8	25
lipid translocation	0	5	10
error-prone translesion synthesis	0	4	6
lactate metabolic process	0	3	5
pre-replicative complex assembly involved in nuclear cell cycle DNA replication	0	7	24
polyadenylation-dependent RNA catabolic process	0	7	25
nuclear polyadenylation-dependent tRNA catabolic process	0	7	24
pre-replicative complex assembly involved in cell cycle DNA replication	0	7	24
protein insertion into membrane from inner side	0	0	3
protein insertion into mitochondrial inner membrane from matrix	0	0	3
nuclear-transcribed mRNA catabolic process, exonucleolytic, 3'-5'	0	2	9
tRNA catabolic process	0	8	25
'de novo' posttranslational protein folding	0	7	26
nonfunctional rRNA decay	0	2	5
chaperone mediated protein folding independent of cofactor	0	9	26
regulation of nitrogen utilization	0	2	6
DNA unwinding involved in DNA replication	0	10	26
ncRNA catabolic process	0	8	25
iron ion transmembrane transport	0	0	1
phospholipid translocation	0	5	10
phospholipid transport	0	25	57
nuclear ncRNA surveillance	0	7	25
nuclear polyadenylation-dependent ncRNA catabolic process	0	7	25
pre-replicative complex assembly	0	7	24
polyadenylation-dependent ncRNA catabolic process	0	7	25
nuclear-transcribed mRNA catabolic process, exonucleolytic	0	6	21
fatty acid elongation	0	1	3
nuclear-transcribed mRNA catabolic process, 3'-5' exonucleolytic nonsense-mediated decay	0	2	5
vacuole fusion, non-autophagic	0	4	16
proteasome storage granule	0	4	22
replication fork protection complex	0	9	26
vacuolar lumen	0	1	6
cell projection	0	2	5
nuclear pore central transport channel	0	1	4
CMG complex	0	7	24
cell periphery	0	3	5
cytoplasmic exosome (RNase complex)	0	7	24
phosphatidylserine flippase activity	0	0	2
oxidoreductase activity, acting on a heme group of donors	0	0	8
cytochrome-c oxidase activity	0	0	8
aminophospholipid flippase activity	0	0	2
ornithine(lysine) transaminase activity	0	0	1
kinase activator activity	0	5	17
cyclin-dependent protein serine/threonine kinase activator activity	0	1	3
protein serine/threonine kinase activator activity	0	1	8
protein kinase activator activity	0	5	17
protein serine/threonine/tyrosine kinase activity	0	1	7
regulation of reproductive process	1	4	20
antibiotic biosynthetic process	2	2	7
cytokinesis	0	2	13
galacturonan metabolic process	1	15	47
cell wall modification	0	3	9
valine catabolic process	0	1	1
killing of cells of other organism	0	1	5
tRNA wobble position uridine thiolation	0	2	4
pectin catabolic process	1	15	47
olefinic compound metabolic process	1	4	6
positive regulation of conjugation	0	3	15
antibiotic metabolic process	2	2	7
response to UV	0	3	20
pheromone-dependent signal transduction involved in conjugation with cellular fusion	0	2	6
mannan metabolic process	0	1	4
cytoskeleton-dependent cytokinesis	0	2	13
pectin metabolic process	1	15	47
regulation of transmembrane transport	0	8	17
RNA-dependent DNA biosynthetic process	0	0	2
positive regulation of reproductive process	0	3	20
regulation of G protein-coupled receptor signaling pathway	0	0	1
fucose metabolic process	0	2	6
cell killing	0	1	5
regulation of conjugation	0	4	20
positive regulation of conjugation with cellular fusion	0	3	15
mannan catabolic process	0	0	1
signal transduction involved in positive regulation of conjugation with cellular fusion	0	3	6
regulation of ion transmembrane transport	0	2	3
regulation of conjugation with cellular fusion	0	4	20
drug metabolic process	2	2	7
extracellular space	0	15	49
commitment complex	0	2	7
U2-type prespliceosome	0	6	19
prespliceosome	0	6	19
catalytic activity, acting on a glycoprotein	0	1	3
glucan endo-1,3-alpha-glucosidase activity	1	22	36
beta-1,4-mannosylglycoprotein 4-beta-N-acetylglucosaminyltransferase activity	0	0	1
peptidoglycan muralytic activity	0	1	1
aspartyl esterase activity	0	3	9
chitosanase activity	0	2	7
lysozyme activity	0	1	1
alpha-L-fucosidase activity	1	5	8
aldo-keto reductase (NADP) activity	0	3	7
glucosylceramidase activity	0	2	3
cutinase activity	1	10	24
mannan endo-1,4-beta-mannosidase activity	0	2	5
carbon-oxygen lyase activity, acting on polysaccharides	0	19	43
pectate lyase activity	1	16	39
glutamic-type peptidase activity	0	4	14
raffinose alpha-galactosidase activity	0	9	21
D-xylose:NADP reductase activity	0	0	2
histone methyltransferase activity	0	1	5
cullin family protein binding	0	0	1
alditol:NADP+ 1-oxidoreductase activity	0	2	6
amylase activity	0	3	15
thiosulfate sulfurtransferase activity	0	0	1
alcohol dehydrogenase (NADP+) activity	0	3	7
pectinesterase activity	0	3	9
alpha-amylase activity	0	3	15
xylan 1,4-beta-xylosidase activity	0	0	1
enoyl-CoA hydratase activity	0	7	14
histone-lysine N-methyltransferase activity	0	1	5
starch binding	0	2	3
fucosidase activity	1	5	8
glutamic-type endopeptidase activity	0	4	14
phenylpropanoid catabolic process	0	1	1
ferulate metabolic process	0	1	1
cinnamic acid metabolic process	0	1	1
ether metabolic process	1	2	3
cinnamic acid catabolic process	0	1	1
olefinic compound catabolic process	0	1	1
phenylpropanoid metabolic process	0	1	1
mitotic spindle organization	0	3	7
negative regulation of protein modification process	0	3	6
guanosine tetraphosphate metabolic process	0	1	1
purine ribonucleoside bisphosphate metabolic process	0	1	1
posttranslational protein targeting to endoplasmic reticulum membrane	0	1	1
glycoside metabolic process	0	0	1
microtubule cytoskeleton organization involved in mitosis	0	4	15
periplasmic space	0	1	3
extracellular matrix	0	0	1
nuclear body	0	2	5
protein-arginine deiminase activity	0	2	5
immunoglobulin binding	0	0	1
toxin activity	0	2	5
IgE binding	0	0	1
demethylase activity	0	0	1
rhamnogalacturonan endolyase activity	0	2	3
amino-acid racemase activity	0	1	1
regulation of cellular respiration	0	0	1
regulation of generation of precursor metabolites and energy	0	2	6
regulation of intracellular pH	0	1	18
glycosphingolipid metabolic process	0	1	1
glycolipid metabolic process	1	18	50
regulation of cellular pH	0	1	18
DNA integration	0	2	2
liposaccharide metabolic process	1	18	50
storage vacuole	0	4	20
fungal-type vacuole	0	4	20
lytic vacuole	0	3	20
protein phosphorylation	6	18	51
meiotic mismatch repair	0	1	13
glycolipid biosynthetic process	1	18	50
GPI anchor biosynthetic process	1	17	50
GPI anchor metabolic process	1	17	50
protein lipidation	1	18	50
protein deubiquitination	2	20	50
protein modification by small protein removal	2	18	50
glycosaminoglycan catabolic process	0	1	1
peptidoglycan catabolic process	0	1	1
regulation of protein kinase activity	1	18	50
regulation of cyclin-dependent protein serine/threonine kinase activity	1	17	50
regulation of cyclin-dependent protein kinase activity	1	17	50
regulation of kinase activity	1	17	50
regulation of protein serine/threonine kinase activity	1	17	50
phosphorylation of RNA polymerase II C-terminal domain	0	8	16
regulation of transferase activity	0	16	50
regulation of molecular function	2	18	50
regulation of catalytic activity	2	16	50
regulation of phosphoprotein phosphatase activity	0	3	11
regulation of phosphatase activity	0	4	13
regulation of dephosphorylation	0	6	19
regulation of protein dephosphorylation	0	5	11
regulation of hydrolase activity	1	20	50
mRNA cleavage	0	11	34
histone deacetylation	0	10	50
protein deacetylation	0	10	50
macromolecule deacylation	0	10	50
protein deacylation	0	10	50
regulation of GTPase activity	0	18	50
protein dephosphorylation	0	19	50
protein methylation	2	16	50
protein alkylation	2	16	50
protein acylation	0	11	50
histone modification	0	12	50
covalent chromatin modification	0	12	50
histone acetylation	0	14	50
internal protein amino acid acetylation	0	14	50
internal peptidyl-lysine acetylation	0	14	50
peptidyl-lysine acetylation	0	14	50
protein acetylation	0	10	50
positive regulation of molecular function	0	8	46
peptidyl-arginine modification	0	1	5
positive regulation of GTPase activity	0	6	17
biological process involved in interaction with host	0	3	7
positive regulation of protein modification process	0	4	18
peptidyl-proline modification	0	23	50
regulation of DNA biosynthetic process	0	0	2
positive regulation of hydrolase activity	0	5	17
negative regulation of DNA-dependent DNA replication	0	1	11
inositol phosphate dephosphorylation	0	20	33
negative regulation of catalytic activity	0	4	18
peptidyl-cysteine modification	0	1	5
hemolysis in other organism involved in symbiotic interaction	0	1	4
positive regulation of protein phosphorylation	0	4	16
movement in host environment	0	0	1
killing by symbiont of host cells	0	1	5
indole alkaloid metabolic process	1	0	2
phosphorylated carbohydrate dephosphorylation	0	21	33
positive regulation of catalytic activity	0	8	46
protein prenylation	0	5	31
protein deglycosylation	0	0	1
peptidyl-lysine methylation	0	21	48
histone H4 acetylation	0	2	5
biological process involved in symbiotic interaction	1	3	8
protein geranylgeranylation	0	1	5
inositol phosphate catabolic process	0	20	33
protein deneddylation	0	2	8
N-terminal peptidyl-methionine acetylation	0	0	5
negative regulation of phosphorus metabolic process	0	6	12
N-terminal protein amino acid modification	0	8	49
protein peptidyl-prolyl isomerization	0	24	50
cytolysis in other organism involved in symbiotic interaction	0	1	5
positive regulation of phosphorus metabolic process	0	4	19
mannosylation	0	5	10
replication fork protection	0	0	2
indole alkaloid biosynthetic process	1	0	2
negative regulation of phosphate metabolic process	0	6	12
peptidyl-arginine methylation	0	1	5
entry into host	0	0	1
hemolysis in other organism	0	1	4
pre-mRNA cleavage required for polyadenylation	0	2	6
protein lipoylation	0	1	1
cytolysis in other organism	0	1	5
positive regulation of protein serine/threonine kinase activity	0	0	4
adhesion of symbiont to host	1	0	1
N-terminal protein amino acid acetylation	0	1	6
regulation of cellular response to stress	0	2	20
mRNA cleavage involved in mRNA processing	0	2	7
regulation of response to DNA damage stimulus	0	1	8
positive regulation of kinase activity	0	4	16
endocytic recycling	0	2	5
regulation of DNA repair	0	1	4
negative regulation of molecular function	0	5	22
peptidyl-methionine modification	0	0	5
positive regulation of phosphorylation	0	4	17
histone H3-K4 methylation	0	1	3
positive regulation of transferase activity	0	3	18
positive regulation of phosphate metabolic process	0	4	19
C-terminal protein amino acid modification	0	2	4
histone lysine methylation	0	3	7
positive regulation of DNA metabolic process	0	1	17
cytolysis	0	1	6
alkaloid biosynthetic process	1	0	3
regulation of protein ubiquitination	0	0	1
regulation of protein modification by small protein conjugation or removal	0	0	5
killing of cells in other organism involved in symbiotic interaction	0	1	5
hemolysis by symbiont of host erythrocytes	0	1	4
histone ubiquitination	0	0	5
protein initiator methionine removal	0	1	2
positive regulation of protein kinase activity	0	1	6
cytolysis by symbiont of host cells	0	1	5
histone methylation	0	3	7
post-translational protein modification	0	3	6
negative regulation of hydrolase activity	0	0	1
prenylation	0	5	31
proteasome-activating activity	0	12	49
tripeptidyl-peptidase activity	0	0	2
serine-type endopeptidase inhibitor activity	0	0	1
RNA 2'-O-methyltransferase activity	0	1	1
hypoglycin A gamma-glutamyl transpeptidase activity	0	0	1
negative regulation of cellular catabolic process	0	2	5
long-chain fatty acid transport	0	1	4
fatty acid transport	0	1	4
negative regulation of catabolic process	0	2	5
host cell part	0	1	2
host intracellular part	0	1	2
host cellular component	0	1	2
phospholipase A2 activity	1	3	5
peptidyl-lysine trimethylation	0	0	1
regulation of organelle assembly	0	3	18
peptidyl-lysine monomethylation	0	0	4
protein palmitoylation	0	1	5
regulation of microtubule cytoskeleton organization	0	1	1
regulation of microtubule-based process	0	2	3
threonine catabolic process	0	0	1
early endosome	0	1	5
cell surface	0	3	10
rDNA heterochromatin assembly	0	6	17
positive regulation of filamentous growth of a population of unicellular organisms	0	2	3
growth	0	7	22
positive regulation of response to biotic stimulus	0	1	3
positive regulation of filamentous growth of a population of unicellular organisms in response to biotic stimulus	0	1	3
regulation of filamentous growth	0	5	16
regulation of growth	0	7	18
regulation of filamentous growth of a population of unicellular organisms	0	2	3
positive regulation of filamentous growth	0	2	3
positive regulation of growth	0	2	3
regulation of filamentous growth of a population of unicellular organisms in response to biotic stimulus	0	2	3
filamentous growth of a population of unicellular organisms	0	3	12
filamentous growth	0	5	20
filamentous growth of a population of unicellular organisms in response to biotic stimulus	0	2	3
protein mannosylation	0	4	8
cellular component macromolecule biosynthetic process	0	3	13
cell wall macromolecule biosynthetic process	0	3	13
cell wall polysaccharide biosynthetic process	0	4	8
mannan biosynthetic process	0	1	3
endosomal vesicle fusion	0	1	5
cellular response to iron ion starvation	0	1	3
regulation of G1/S transition of mitotic cell cycle	0	1	8
regulation of cell cycle G1/S phase transition	0	1	8
positive regulation of transcription from RNA polymerase II promoter in response to stress	0	3	6
condensed chromosome	0	2	6
catalytic step 2 spliceosome	0	1	5
late endosome	0	2	10
U2-type catalytic step 2 spliceosome	0	1	5
microtubule cytoskeleton	0	1	5
condensed nuclear chromosome	0	1	4
beta-lactam antibiotic biosynthetic process	0	1	1
penicillin biosynthetic process	0	1	1
cellular lactam metabolic process	0	1	1
beta-lactam antibiotic metabolic process	0	1	1
cellular lactam biosynthetic process	0	1	1
penicillin metabolic process	0	1	1
lactone metabolic process	0	3	4
lactone biosynthetic process	0	3	4
putrescine biosynthetic process	0	0	1
putrescine metabolic process	0	0	1
polyketide biosynthetic process	0	1	4
heterochromatin	0	3	19
terpene synthase activity	0	0	1
cellulose 1,4-beta-cellobiosidase activity	0	0	2
cysteine synthase activity	0	0	1
oxidoreductase activity, acting on metal ions, NAD or NADP as acceptor	0	1	1
sesquiterpene synthase activity	0	0	1
fatty-acyl-CoA reductase (alcohol-forming) activity	0	1	1
trichodiene synthase activity	0	0	1
calmodulin-dependent protein kinase activity	0	0	1
positive regulation of catabolic process	0	2	20
nuclear-transcribed mRNA catabolic process, deadenylation-dependent decay	0	0	4
mRNA destabilization	0	0	6
positive regulation of cellular catabolic process	0	3	20
RNA destabilization	0	0	6
positive regulation of mRNA metabolic process	0	0	6
positive regulation of mRNA catabolic process	0	0	6
vesicle lumen	0	4	19
cytoplasmic vesicle lumen	0	4	19
acetylxylan esterase activity	0	1	1
single-stranded DNA helicase activity	0	4	18
ether biosynthetic process	1	0	1
aldehyde dehydrogenase [NAD(P)+] activity	0	6	9
lipoprotein metabolic process	0	0	1
regulation of DNA-templated transcription, termination	0	0	4
lactate dehydrogenase activity	0	5	6
regulation of cell morphogenesis	1	9	19
regulation of anatomical structure morphogenesis	1	8	19
regulation of developmental process	1	8	20
response to inorganic substance	0	6	16
regulation of establishment or maintenance of bipolar cell polarity	0	1	1
regulation of establishment or maintenance of bipolar cell polarity regulating cell shape	0	1	1
regulation of cell shape	0	6	19
positive regulation of transcription involved in G1/S transition of mitotic cell cycle	0	4	6
establishment or maintenance of cell polarity regulating cell shape	0	1	10
regulation of establishment or maintenance of cell polarity regulating cell shape	0	2	5
7-methylguanosine cap hypermethylation	0	4	10
cellular heat acclimation	0	0	1
cellular response to topologically incorrect protein	0	3	5
heat acclimation	0	0	1
response to metal ion	0	1	13
regulation of establishment or maintenance of cell polarity	0	3	17
cellular response to inorganic substance	0	1	3
cellular protein catabolic process	0	0	3
cell septum assembly	0	0	1
response to hydrogen peroxide	0	4	5
cellular response to metal ion	0	0	2
cellular response to hydrogen peroxide	0	0	2
dicarboxylic acid transport	0	1	5
cellular response to reactive oxygen species	0	1	2
response to reactive oxygen species	0	5	6
mitotic spindle assembly	0	1	5
protein stabilization	0	1	6
nuclear pore organization	0	3	5
establishment of mitochondrion localization	0	1	3
regulation of cellular response to amino acid starvation	0	1	4
positive regulation of cellular response to amino acid starvation	0	1	4
mRNA modification	0	1	3
Golgi to vacuole transport	0	4	6
mRNA pseudouridine synthesis	0	1	3
actin cortical patch organization	0	5	20
positive regulation of response to nutrient levels	0	2	9
budding cell apical bud growth	0	1	1
G2/M transition of mitotic cell cycle	0	0	3
positive regulation of response to external stimulus	0	2	9
regulation of response to nutrient levels	0	1	9
regulation of response to extracellular stimulus	0	1	9
cellular response to heat	0	2	6
positive regulation of response to extracellular stimulus	0	2	9
mitotic cytokinesis	0	0	4
cell cycle G2/M phase transition	0	0	3
autophagy of peroxisome	0	2	7
regulation of chromatin assembly or disassembly	0	3	13
regulation of chromatin assembly	0	3	13
septum digestion after cytokinesis	0	1	2
regulation of heterochromatin organization	0	3	13
budding cell bud growth	0	3	4
regulation of heterochromatin assembly	0	3	13
regulation of protein stability	1	4	19
establishment of protein localization to plasma membrane	0	5	17
Golgi to plasma membrane protein transport	0	4	17
positive regulation of cytokinesis	0	3	6
positive regulation of mitotic cytokinesis	0	3	5
positive regulation of cell division	0	3	6
positive regulation of mitotic nuclear division	0	2	6
positive regulation of nuclear division	0	3	11
positive regulation of mitotic cytokinetic process	0	2	4
positive regulation of chromosome segregation	0	5	18
regulation of cell septum assembly	0	6	18
regulation of division septum assembly	0	6	18
regulation of mitotic cytokinetic process	0	3	5
cytokinetic process	0	6	20
regulation of cytokinetic process	0	7	18
regulation of cellular protein localization	0	4	20
endonucleolytic cleavage in ITS1 to separate SSU-rRNA from 5.8S rRNA and LSU-rRNA from tricistronic rRNA transcript (SSU-rRNA, 5.8S rRNA, LSU-rRNA)	0	5	20
positive regulation of mitotic cell cycle	1	6	20
endonucleolytic cleavage involved in rRNA processing	0	5	20
endonucleolytic cleavage of tricistronic rRNA transcript (SSU-rRNA, 5.8S rRNA, LSU-rRNA)	0	5	20
RNA phosphodiester bond hydrolysis, endonucleolytic	0	6	20
regulation of protein localization	0	4	20
positive regulation of transport	0	6	20
regulation of macroautophagy	0	5	20
negative regulation of reproductive process	0	6	19
mitotic cytokinetic process	0	5	19
endonucleolytic cleavage to generate mature 5'-end of SSU-rRNA from (SSU-rRNA, 5.8S rRNA, LSU-rRNA)	0	6	20
positive regulation of autophagy	0	5	20
rRNA 5'-end processing	0	5	20
cortical cytoskeleton organization	0	8	20
cortical actin cytoskeleton organization	0	7	20
regulation of autophagy	1	4	20
lysosomal microautophagy	0	6	20
positive regulation of mitotic cell cycle phase transition	1	5	20
organelle transport along microtubule	0	1	5
negative regulation of developmental process	0	0	2
adenylate cyclase-modulating G protein-coupled receptor signaling pathway	0	1	5
very long-chain fatty acid metabolic process	0	1	6
cellular response to amino acid starvation	0	2	6
positive regulation of small GTPase mediated signal transduction	0	1	2
sphingosine metabolic process	0	1	4
cellular bud site selection	0	0	1
cell wall beta-glucan metabolic process	0	3	5
positive regulation of transcription from RNA polymerase II promoter by galactose	0	2	4
regulation of septation initiation signaling	0	1	7
positive regulation of mitotic sister chromatid separation	0	2	12
box C/D RNA metabolic process	0	2	5
regulation of establishment of protein localization	0	4	19
sister chromatid biorientation	0	0	1
pseudohyphal growth	0	0	1
carbon catabolite regulation of transcription	0	4	7
acidic amino acid transport	0	0	1
regulation of transcription by RNA polymerase I	0	2	6
positive regulation of filamentous growth of a population of unicellular organisms in response to starvation	0	1	1
negative regulation of cell division	0	1	4
peptidyl-proline hydroxylation	0	1	2
fungal-type cell wall chitin biosynthetic process	0	1	4
regulation of vacuole fusion, non-autophagic	0	1	1
very long-chain fatty acid biosynthetic process	0	1	5
late nucleophagy	0	3	5
CUT metabolic process	0	0	3
L-amino acid transport	0	2	5
regulation of protein localization to nucleus	0	2	2
box C/D RNA 3'-end processing	0	1	1
protein O-linked glycosylation	0	3	5
glycoside catabolic process	0	0	1
ribonucleoside catabolic process	0	0	3
regulation of sexual sporulation	0	0	2
positive regulation of chromatin organization	0	0	6
cell wall glycoprotein biosynthetic process	0	2	6
positive regulation of multicellular organismal process	0	1	1
reproduction of a single-celled organism	0	0	3
hyperosmotic response	0	0	3
response to decreased oxygen levels	0	0	1
cell wall disassembly	0	3	3
synaptonemal complex organization	0	1	1
regulation of vacuole organization	0	2	11
carbon catabolite regulation of transcription from RNA polymerase II promoter	0	3	6
endonucleolytic cleavage in 5'-ETS of tricistronic rRNA transcript (SSU-rRNA, 5.8S rRNA, LSU-rRNA)	0	6	20
RNA localization	0	1	4
glycerophospholipid catabolic process	0	2	5
negative regulation of sporulation resulting in formation of a cellular spore	0	1	2
fungal-type cell wall polysaccharide metabolic process	2	2	5
biofilm formation	0	1	1
assembly of actomyosin apparatus involved in mitotic cytokinesis	0	2	18
negative regulation of conjugation with cellular fusion	0	0	1
regulation of sexual sporulation resulting in formation of a cellular spore	0	0	2
tRNA transcription by RNA polymerase III	0	4	20
positive regulation of protein transport	0	3	13
positive regulation of mitotic metaphase/anaphase transition	0	1	6
invasive growth in response to glucose limitation	0	1	6
negative regulation of cell differentiation	0	0	2
mitotic DNA replication checkpoint signaling	0	4	15
regulation of ubiquitin-dependent protein catabolic process	0	2	4
glycerolipid catabolic process	0	4	5
rRNA transport	0	0	1
regulation of cell cycle checkpoint	0	2	11
lagging strand elongation	0	0	1
silent mating-type cassette heterochromatin assembly	0	4	19
resolution of meiotic recombination intermediates	0	2	5
cellular response to alcohol	0	2	2
establishment of mitotic spindle orientation	0	1	1
establishment of spindle localization	0	2	6
positive regulation of meiotic cell cycle	0	0	1
positive regulation of transcription by RNA polymerase I	0	2	2
ATP export	0	2	8
regulation of glucan biosynthetic process	0	0	1
negative regulation of cell septum assembly	0	1	1
regulation of transcription from RNA polymerase II promoter by glucose	0	0	1
positive regulation of metaphase/anaphase transition of cell cycle	0	1	6
carbon catabolite activation of transcription	0	4	6
carbon catabolite activation of transcription from RNA polymerase II promoter	0	2	4
regulation of lipid biosynthetic process	0	1	12
meiotic cell cycle checkpoint signaling	0	0	4
cell development	0	1	3
fungal-type cell wall disassembly involved in conjugation with cellular fusion	0	3	3
premeiotic DNA replication	0	1	2
strand invasion	0	1	3
rRNA export from nucleus	0	0	1
regulation of sporulation resulting in formation of a cellular spore	0	0	2
regulation of Rho protein signal transduction	0	0	1
positive regulation of cellular protein catabolic process	0	2	4
positive regulation of organelle assembly	0	2	17
regulation of DNA recombination	0	5	17
regulation of protein transport	0	4	19
purine nucleoside catabolic process	0	1	3
sno(s)RNA processing	0	4	19
carbon catabolite repression	0	0	1
negative regulation of sexual sporulation resulting in formation of a cellular spore	0	0	1
cellular response to organic cyclic compound	0	0	1
regulation of cell growth	0	0	3
response to alcohol	0	2	2
positive regulation of protein localization to nucleus	0	1	1
mannoprotein metabolic process	0	2	6
cell wall chitin biosynthetic process	0	1	5
positive regulation of RNA polymerase II transcription preinitiation complex assembly	0	3	19
nuclear polyadenylation-dependent rRNA catabolic process	0	0	16
regulation of asexual reproduction	0	0	2
nuclear migration	0	3	7
regulation of transcription by glucose	0	0	1
nucleobase-containing small molecule catabolic process	0	1	5
negative regulation of binding	0	0	2
pH reduction	0	0	16
cell cycle G1/S phase transition	0	3	19
negative regulation of protein phosphorylation	0	0	4
cellular response to oxygen levels	0	0	1
regulation of sporulation	0	0	2
trehalose metabolism in response to stress	0	0	1
glycosyl compound catabolic process	0	2	6
regulation of proteolysis	0	2	16
septin ring organization	0	1	16
nucleotide-excision repair, DNA gap filling	0	1	2
positive regulation of Ras protein signal transduction	0	1	2
fungal-type cell wall beta-glucan metabolic process	0	3	5
mitochondrial tRNA modification	0	2	4
snRNA modification	0	1	2
negative regulation of phosphorylation	0	0	4
positive regulation of spore-bearing organ development	0	1	1
sphingosine biosynthetic process	0	1	4
regulation of binding	0	3	16
response to oxygen levels	0	0	1
regulation of sulfur metabolic process	0	1	3
intracellular pH reduction	0	0	16
mitochondrial RNA processing	1	3	6
positive regulation of developmental process	0	1	5
regulation of attachment of spindle microtubules to kinetochore	0	0	1
negative regulation of filamentous growth	0	0	1
mitotic intra-S DNA damage checkpoint signaling	0	4	15
positive regulation of small molecule metabolic process	0	1	2
actin cortical patch assembly	0	1	5
regulation of microtubule polymerization or depolymerization	0	1	1
copper ion transport	1	2	5
activation of GTPase activity	0	3	5
mitochondrial RNA modification	0	2	4
reticulophagy	0	2	8
ascospore wall assembly	0	1	1
response to cadmium ion	0	1	1
cell wall organization involved in conjugation with cellular fusion	0	3	3
negative regulation of DNA metabolic process	0	0	2
sno(s)RNA 3'-end processing	0	4	19
regulation of exocytosis	0	1	4
reductive iron assimilation	0	1	4
negative regulation of division septum assembly	0	1	1
cytoplasm protein quality control by the ubiquitin-proteasome system	0	0	2
meiotic recombination checkpoint signaling	0	0	3
sexual sporulation	0	0	4
positive regulation of ubiquitin-dependent protein catabolic process	0	2	4
positive regulation of proteasomal ubiquitin-dependent protein catabolic process	0	2	4
positive regulation of G2/M transition of mitotic cell cycle	0	3	6
negative regulation of septation initiation signaling	0	1	1
response to amino acid starvation	0	2	6
heterochromatin assembly by small RNA	0	1	3
tripeptide transport	0	3	4
mitotic recombination	0	2	12
negative regulation of transcription from RNA polymerase II promoter by glucose	0	0	1
regulation of fungal-type cell wall organization	0	2	14
glycoprotein biosynthetic process	0	2	6
maintenance of DNA repeat elements	0	0	3
regulation of cell wall organization or biogenesis	0	2	17
aggregation of unicellular organisms	0	1	1
cellular response to nitrogen levels	0	1	4
regulation of intracellular protein transport	0	4	17
cellular response to radiation	0	4	18
sexual sporulation resulting in formation of a cellular spore	0	0	4
regulation of meiotic cell cycle	0	4	19
regulation of phospholipid metabolic process	0	2	16
pyrimidine-containing compound catabolic process	0	1	1
vesicle cargo loading	0	0	2
chromosome separation	0	1	4
endosome organization	0	3	5
cell wall beta-glucan biosynthetic process	0	3	5
cell budding	0	0	3
regulation of TORC1 signaling	0	3	6
positive regulation of protein export from nucleus	0	1	1
protein localization to phagophore assembly site	0	2	5
histone H3 acetylation	0	0	1
positive regulation of transcription by galactose	0	2	4
cellular response to decreased oxygen levels	0	0	1
box C/D RNA processing	0	2	5
polyadenylation-dependent snoRNA 3'-end processing	0	1	5
protein localization to microtubule cytoskeleton	0	1	5
positive regulation of proteasomal protein catabolic process	0	2	4
positive regulation of translational initiation	0	0	1
zinc ion transmembrane transport	0	1	5
iron coordination entity transport	0	0	1
regulation of polysaccharide biosynthetic process	0	0	1
positive regulation of establishment of protein localization	0	3	13
regulation of mitochondrion organization	0	0	2
translational termination	0	1	8
DNA double-strand break processing	0	1	4
basic amino acid transport	0	2	5
positive regulation of macroautophagy	0	3	18
fungal-type cell wall polysaccharide biosynthetic process	0	4	5
protein localization to bud neck	0	0	1
septin ring assembly	0	0	1
spore wall assembly	0	2	3
negative regulation of sporulation	0	0	2
vacuolar acidification	0	0	16
positive regulation of protein catabolic process	0	3	4
G1/S transition of mitotic cell cycle	0	2	19
negative regulation of cytokinesis	0	1	4
signal transduction involved in filamentous growth	0	0	1
negative regulation of cell death	0	0	1
U5 snRNA 3'-end processing	0	1	2
cell wall mannoprotein biosynthetic process	0	2	6
polyphosphate metabolic process	0	1	5
regulation of polysaccharide metabolic process	0	1	3
regulation of cell development	0	0	1
endoplasmic reticulum to cytosol transport	0	0	1
cellular response to acidic pH	0	1	1
positive regulation of proteolysis involved in cellular protein catabolic process	0	2	4
single-species biofilm formation	0	1	1
peptidyl-serine modification	0	0	5
negative regulation of meiotic cell cycle	0	2	14
cellular response to biotic stimulus	0	0	1
negative regulation of transcription by glucose	0	0	1
assembly of actomyosin apparatus involved in cytokinesis	0	3	18
negative regulation of growth	0	0	1
regulation of endocytosis	0	0	1
cell aggregation	0	1	1
regulation of cell differentiation	0	0	2
oligopeptide transmembrane transport	0	1	3
regulation of phospholipid biosynthetic process	0	0	1
cell wall assembly	0	2	4
protein exit from endoplasmic reticulum	0	0	2
positive regulation of chromosome organization	0	3	19
mannoprotein biosynthetic process	0	2	6
regulation of multicellular organismal process	0	1	1
piecemeal microautophagy of the nucleus	0	5	12
positive regulation of chromosome separation	0	2	12
spindle disassembly	0	1	1
fungal-type cell wall assembly	0	1	2
sphingoid biosynthetic process	0	1	4
protein hydroxylation	0	1	2
negative regulation of kinase activity	0	0	1
regulation of secretion	0	1	4
mitotic actomyosin contractile ring assembly	0	2	18
negative regulation of small GTPase mediated signal transduction	0	1	2
actomyosin contractile ring assembly	0	3	18
tRNA transcription	0	4	20
cellular response to salt stress	0	0	1
sno(s)RNA metabolic process	0	4	19
negative regulation of autophagy	0	2	2
response to xenobiotic stimulus	0	1	3
response to cell cycle checkpoint signaling	0	0	1
fungal-type cell wall disassembly	0	3	3
cellular response to UV	0	3	18
mitotic spindle orientation checkpoint signaling	0	0	1
positive regulation of transmembrane transport	0	1	13
actomyosin contractile ring organization	0	6	19
nuclear mRNA surveillance	0	2	6
regulation of protein export from nucleus	0	1	2
response to nutrient	0	5	7
regulation of cellular protein catabolic process	0	2	4
mitochondria-associated ubiquitin-dependent protein catabolic process	0	0	1
regulation of secretion by cell	0	1	4
snRNA pseudouridine synthesis	0	1	2
purine ribonucleoside catabolic process	0	0	1
nuclear migration along microtubule	0	1	5
negative regulation of TORC1 signaling	0	0	4
growth of unicellular organism as a thread of attached cells	0	1	10
negative regulation of protein kinase activity	0	0	1
spindle pole body organization	0	1	2
ascospore formation	0	1	3
invasive filamentous growth	0	1	6
regulation of glycogen metabolic process	0	1	1
regulation of spore-bearing organ development	0	1	1
regulation of transcription by galactose	0	2	4
positive regulation of cellular protein localization	0	2	2
regulation of nucleocytoplasmic transport	0	6	18
cell growth	0	0	2
negative regulation of transferase activity	0	1	6
regulation of autophagosome assembly	0	0	1
sulfur compound transport	0	4	5
spindle localization	0	2	6
regulation of oxidoreductase activity	0	0	2
response to acidic pH	0	1	1
positive regulation of intracellular transport	0	3	6
regulation of proteolysis involved in cellular protein catabolic process	0	2	4
leading strand elongation	0	2	18
maintenance of DNA trinucleotide repeats	0	0	1
replication-born double-strand break repair via sister chromatid exchange	0	0	2
regulation of filamentous growth of a population of unicellular organisms in response to starvation	0	1	1
regulation of RNA polymerase II transcription preinitiation complex assembly	0	3	20
fungal-type cell wall beta-glucan biosynthetic process	0	3	5
regulation of proteasomal ubiquitin-dependent protein catabolic process	0	2	4
positive regulation of nucleocytoplasmic transport	0	2	2
SRP-dependent cotranslational protein targeting to membrane, translocation	0	0	1
cellular response to nutrient	0	4	7
telomere maintenance via recombination	0	0	3
establishment of cell polarity	0	2	5
cellular response to light stimulus	0	3	18
termination of RNA polymerase I transcription	0	4	18
autophagy of nucleus	0	6	17
assembly of large subunit precursor of preribosome	0	1	17
establishment of mitotic spindle localization	0	2	5
cell wall chitin metabolic process	0	2	12
regulation of meiotic nuclear division	0	0	5
negative regulation of conjugation	0	0	1
negative regulation of Ras protein signal transduction	0	1	2
N-glycan processing	0	4	5
mitochondrial tRNA processing	0	2	4
microtubule organizing center organization	0	1	2
positive regulation of cell differentiation	0	0	2
chromosome organization involved in meiotic cell cycle	0	4	6
nucleoside catabolic process	0	1	5
termination of RNA polymerase III transcription	0	4	20
response to organic cyclic compound	0	1	1
transcription elongation from RNA polymerase I promoter	0	3	20
regulation of growth of unicellular organism as a thread of attached cells	0	0	1
peptidyl-serine phosphorylation	0	0	5
protein localization to cytoskeleton	0	1	5
adenylate cyclase-activating G protein-coupled receptor signaling pathway	0	1	5
cellular response to nitrogen starvation	0	1	4
regulation of proteasomal protein catabolic process	0	2	4
protein O-linked mannosylation	0	2	4
positive regulation of proteolysis	0	3	5
regulation of transcription from RNA polymerase II promoter by galactose	0	2	4
cytoplasm protein quality control	0	0	2
iron import into cell	0	1	4
nucleus localization	0	3	7
actomyosin structure organization	0	6	19
establishment of spindle orientation	0	1	1
stress granule assembly	0	2	4
response to salt stress	0	0	2
short-chain fatty acid catabolic process	0	0	1
reproductive process in single-celled organism	0	3	17
UV-damage excision repair	0	2	18
U4 snRNA 3'-end processing	0	1	6
negative regulation of meiotic nuclear division	0	0	3
CUT catabolic process	0	0	3
NLS-bearing protein import into nucleus	0	0	2
biological process involved in intraspecies interaction between organisms	0	1	1
retrograde protein transport, ER to cytosol	0	0	1
regulation of response to endoplasmic reticulum stress	0	0	1
positive regulation of intracellular protein transport	0	3	6
positive regulation of histone modification	0	0	2
catabolite repression	0	1	2
regulation of lipid metabolic process	0	3	19
septin cytoskeleton organization	0	1	18
modified amino acid transport	0	4	5
carbon catabolite repression of transcription	0	0	1
mitochondrial nucleoid	1	4	20
nucleoid	1	4	20
Hrd1p ubiquitin ligase complex	0	0	2
Hrd1p ubiquitin ligase ERAD-L complex	0	0	2
ER ubiquitin ligase complex	0	0	2
cytoplasmic ubiquitin ligase complex	0	0	3
post-mRNA release spliceosomal complex	0	6	20
cell cortex of cell tip	0	6	19
eukaryotic translation initiation factor 2B complex	0	1	5
core mediator complex	0	4	5
septin ring	0	0	6
euchromatin	0	1	2
half bridge of spindle pole body	0	0	1
gamma-tubulin small complex	0	1	3
equatorial microtubule organizing center	0	1	3
cytoplasmic region	0	6	20
cell cortex region	0	6	20
cleavage apparatus septin structure	0	0	1
perinuclear endoplasmic reticulum	0	1	9
division septum	0	2	7
cell septum	0	4	9
old mitotic spindle pole body	0	2	12
intracellular anatomical structure	1	4	19
nucleolar ring	1	3	17
site of double-strand break	0	7	19
site of DNA damage	0	7	19
inclusion body	1	3	17
nuclear inclusion body	1	3	17
cellular bud tip	0	5	17
incipient cellular bud site	0	4	20
Rpd3L complex	0	1	1
chromosome, subtelomeric region	0	0	1
host intracellular organelle	0	1	1
pericentric heterochromatin	0	0	17
Gin4 complex	0	0	1
ESCRT III complex	0	0	5
peroxisomal importomer complex	0	0	3
cytoplasmic side of plasma membrane	0	0	2
rDNA heterochromatin	0	1	1
polysomal ribosome	0	0	1
trans-Golgi network	0	3	16
septin complex	0	0	5
prospore membrane	0	6	19
box H/ACA RNP complex	0	1	5
chromosome, telomeric repeat region	0	2	13
ASTRA complex	0	0	5
cytoplasmic side of membrane	0	0	4
endoplasmic reticulum palmitoyltransferase complex	0	0	1
protein-cysteine S-palmitoyltransferase complex	0	0	1
Rpd3L-Expanded complex	0	1	1
box H/ACA snoRNP complex	0	1	5
mannan polymerase complex	0	5	6
mannosyltransferase complex	0	5	6
host intracellular membrane-bounded organelle	0	1	1
nucleotide-excision repair complex	0	2	9
palmitoyltransferase complex	0	0	1
cytoplasmic microtubule	0	1	4
mitotic spindle pole body	0	3	19
polysome	0	1	17
fungal-type vacuole lumen	0	0	3
microtubule plus-end	0	1	2
vacuole-mitochondrion membrane contact site	0	1	1
spore wall	0	0	1
SNARE complex	0	3	9
spindle midzone	0	7	19
mitochondrial pyruvate dehydrogenase complex	0	0	3
nucleotide-excision repair factor 3 complex	0	0	1
medial cortex	0	4	19
Golgi cisterna	0	2	6
multivesicular body	0	0	5
alpha,alpha-trehalose-phosphate synthase complex (UDP-forming)	0	0	1
mitotic actomyosin contractile ring	0	2	6
actomyosin contractile ring	0	2	7
microtubule end	0	1	2
mating-type region heterochromatin	0	0	1
SWI/SNF complex	0	1	5
mitochondrial intermembrane space protein transporter complex	0	1	1
cytoplasmic stress granule	0	5	18
mitotic spindle midzone	0	6	19
nuclear outer membrane-endoplasmic reticulum membrane network	0	1	3
nuclear periphery	0	4	20
multi-eIF complex	0	3	13
Lsm1-7-Pat1 complex	0	3	11
Sin3-type complex	0	2	5
nucleotide-activated protein kinase complex	0	1	4
contractile ring	0	2	7
Pex17p-Pex14p docking complex	0	0	3
chromatin DNA binding	0	1	5
monocarboxylic acid transmembrane transporter activity	0	3	5
2-aminoadipate transaminase activity	0	0	1
four-way junction helicase activity	0	0	1
rDNA binding	0	1	1
misfolded protein binding	0	2	5
small ribosomal subunit rRNA binding	0	2	5
mRNA 3'-UTR binding	0	2	5
medium-chain fatty acid-CoA ligase activity	0	4	4
fatty acid ligase activity	0	4	4
methylated histone binding	0	1	1
cyclin-dependent protein kinase activity	0	2	5
large ribosomal subunit rRNA binding	0	0	4
protein phosphatase activator activity	0	1	2
azole transmembrane transporter activity	0	0	1
organic cation transmembrane transporter activity	0	3	5
phosphatidylinositol-3,5-bisphosphate binding	0	0	2
plus-end-directed microtubule motor activity	0	0	2
ferrous iron transmembrane transporter activity	0	0	1
poly(U) RNA binding	0	0	3
sterol transporter activity	0	1	4
phosphoprotein binding	0	1	3
long-chain fatty acid transporter activity	0	0	1
C-4 methylsterol oxidase activity	0	1	1
long-chain fatty acid-CoA ligase activity	0	1	4
O-acetyltransferase activity	0	0	5
5'-3' DNA helicase activity	0	0	1
DNA secondary structure binding	0	1	3
basic amino acid transmembrane transporter activity	0	1	4
methylation-dependent protein binding	0	1	1
ABC-type peptide transporter activity	0	2	4
GDP binding	0	0	2
poly-pyrimidine tract binding	0	0	4
cyclin binding	0	1	4
cyclin-dependent protein serine/threonine kinase activity	0	2	5
1,3-beta-glucanosyltransferase activity	0	2	3
mitochondrion targeting sequence binding	0	0	1
cellular response to neutral pH	0	1	1
D-amino acid catabolic process	0	1	1
single-species biofilm formation in or on host organism	0	1	1
cellular response to pheromone	0	1	1
filamentous growth of a population of unicellular organisms in response to neutral pH	0	1	1
positive regulation of TORC1 signaling	0	1	3
response to neutral pH	0	1	1
sexual reproduction	0	0	2
response to farnesol	0	0	1
cellular response to farnesol	0	0	1
multi-organism reproductive process	0	0	3
response to monosaccharide	0	1	1
response to carbohydrate	0	1	1
response to glucose	0	1	1
cell adhesion involved in biofilm formation	0	1	1
response to hexose	0	1	1
cell-substrate adhesion	0	1	1
filamentous growth of a population of unicellular organisms in response to pH	0	1	1
multi-organism process	0	1	4
response to lipid	0	1	2
multi-organism cellular process	0	1	1
positive regulation of filamentous growth of a population of unicellular organisms in response to heat	0	1	1
response to pheromone triggering conjugation with cellular fusion	0	1	1
cellular response to lipid	0	1	2
cellular response to mechanical stimulus	0	1	1
filamentous growth of a population of unicellular organisms in response to heat	0	1	1
cAMP-mediated signaling	0	1	1
cellular response to N-acetyl-D-glucosamine	0	1	1
cyclic-nucleotide-mediated signaling	0	1	1
response to N-acetyl-D-glucosamine	0	1	1
response to mechanical stimulus	0	1	1
regulation of filamentous growth of a population of unicellular organisms in response to heat	0	1	1
cytoplasm to vacuole transport by the Cvt pathway	0	1	2
positive regulation of filamentous growth of a population of unicellular organisms in response to chemical stimulus	0	1	1
induction by symbiont of host defense response	0	1	1
positive regulation of defense response	0	1	1
modulation of process of other organism	0	1	1
modulation by symbiont of host defense response	0	1	1
modulation of process of other organism involved in symbiotic interaction	0	1	1
modulation by symbiont of host process	0	1	1
positive regulation of filamentous growth of a population of unicellular organisms in response to neutral pH	0	1	1
response to host immune response	0	1	2
filamentous growth of a population of unicellular organisms in response to starvation	0	0	1
regulation of response to drug	0	0	1
nitrogen catabolite regulation of transcription from RNA polymerase II promoter	0	1	1
lactate transmembrane transport	0	1	1
peptidyl-threonine modification	0	0	2
COPII-coated vesicle cargo loading	0	0	1
vesicle cytoskeletal trafficking	0	0	1
response to carbon dioxide	0	0	1
negative regulation of G protein-coupled receptor signaling pathway	0	0	1
chaperone cofactor-dependent protein refolding	0	1	5
ER-associated misfolded protein catabolic process	0	0	2
response to alkaline pH	0	0	1
response to host	0	1	2
regulation of endoplasmic reticulum unfolded protein response	0	0	1
response to host defenses	0	1	2
snoRNA guided rRNA pseudouridine synthesis	0	0	1
development of symbiont in host	0	0	1
modulation by symbiont of host immune response	0	1	2
nitrogen catabolite activation of transcription from RNA polymerase II promoter	0	1	1
regulation of filamentous growth of a population of unicellular organisms in response to pH	0	0	1
cellular response to lithium ion	0	0	1
glycoprotein catabolic process	0	0	1
lactate transport	0	1	1
positive regulation of filamentous growth of a population of unicellular organisms in response to pH	0	0	1
regulation of filamentous growth of a population of unicellular organisms in response to neutral pH	0	0	1
evasion of host immune response	0	0	1
protein initiator methionine removal involved in protein maturation	0	1	1
polyol transport	0	2	3
copper ion import	1	1	3
unidimensional cell growth	0	0	1
termination of signal transduction	0	0	1
ubiquitin-dependent endocytosis	0	0	1
polyadenylation-dependent mRNA catabolic process	0	0	1
developmental growth involved in morphogenesis	0	0	1
formation of structure involved in a symbiotic process	0	0	1
potassium ion transmembrane transport	0	1	3
P-body assembly	0	1	4
posttranscriptional tethering of RNA polymerase II gene DNA at nuclear periphery	0	0	1
vesicle localization	0	0	1
positive regulation of cellular amine metabolic process	0	0	1
regulation of cellular amino acid metabolic process	0	0	1
negative regulation of filamentous growth of a population of unicellular organisms	0	0	1
negative regulation of DNA biosynthetic process	0	0	1
nitrogen catabolite regulation of transcription	0	1	1
positive regulation of sulfur metabolic process	0	1	2
plasma membrane lactate transport	0	1	1
regulation of cellular amine metabolic process	0	0	2
developmental growth	0	0	1
transcription-dependent tethering of RNA polymerase II gene DNA at nuclear periphery	0	0	1
organic cation transport	0	2	4
establishment of vesicle localization	0	0	1
response to copper ion	0	0	1
cellular response to alkaline pH	0	0	1
response to defenses of other organism	0	1	2
peptidyl-threonine phosphorylation	0	0	2
nitrogen catabolite activation of transcription	0	1	1
response to lithium ion	0	0	1
potassium ion transport	0	2	4
cellular response to copper ion	0	0	1
sulfur amino acid transport	0	1	1
nuclear polyadenylation-dependent mRNA catabolic process	0	0	1
regulation of filamentous growth of a population of unicellular organisms in response to chemical stimulus	0	0	1
nitrogen utilization	0	0	1
triglyceride catabolic process	0	1	1
neutral lipid catabolic process	0	2	4
regulation of cellular ketone metabolic process	0	0	2
acylglycerol catabolic process	0	2	3
termination of G protein-coupled receptor signaling pathway	0	0	1
regulation of transcription from RNA polymerase II promoter in response to oxidative stress	0	0	1
suppression by symbiont of host immune response	0	1	1
protein autophosphorylation	0	1	3
filamentous growth of a population of unicellular organisms in response to chemical stimulus	0	0	1
glycerol transport	0	2	2
cellular response to carbon dioxide	0	0	1
Cul3-RING ubiquitin ligase complex	0	1	1
inositol phosphoceramide synthase complex	0	0	1
mitochondrial envelope	0	2	4
CURI complex	0	0	1
UTP-C complex	0	0	4
solute:proton symporter activity	1	3	5
cyclosporin A binding	0	1	3
sulfur amino acid transmembrane transporter activity	0	1	1
alcohol transmembrane transporter activity	0	0	1
modified amino acid transmembrane transporter activity	0	0	1
fructokinase activity	0	0	1
protein phosphorylated amino acid binding	0	0	2
vitamin transmembrane transporter activity	0	1	2
box H/ACA snoRNA binding	0	0	1
drug binding	0	3	5
secondary active monocarboxylate transmembrane transporter activity	0	1	1
protein kinase inhibitor activity	0	0	2
oxidoreductase activity, acting on the CH-NH group of donors, oxygen as acceptor	1	1	4
glucan endo-1,3-beta-D-glucosidase activity	0	3	5
acylglycerol lipase activity	0	0	2
organic hydroxy compound transmembrane transporter activity	0	1	4
dipeptide transmembrane transporter activity	0	2	4
kinase inhibitor activity	0	0	2
polyamine oxidase activity	0	1	1
oxidoreductase activity, acting on NAD(P)H, oxygen as acceptor	0	2	5
2-alkenal reductase [NAD(P)+] activity	0	1	2
phosphoserine residue binding	0	0	2
indoleamine 2,3-dioxygenase activity	0	0	1
glucokinase activity	0	0	1
allantoate transmembrane transporter activity	0	1	2
bilirubin transmembrane transporter activity	0	0	1
gluconate dehydrogenase activity	0	0	1
sinapyl alcohol dehydrogenase activity	0	1	1
cinnamyl-alcohol dehydrogenase activity	0	1	1
glucan exo-1,3-beta-glucosidase activity	0	2	4
D-lactate dehydrogenase (cytochrome) activity	0	1	1
oxidoreductase activity, acting on the CH-OH group of donors, cytochrome as acceptor	0	4	5
12-oxophytodienoate reductase activity	0	1	1
glyceraldehyde-3-phosphate dehydrogenase (NADP+) (non-phosphorylating) activity	0	0	1
glyceraldehyde-3-phosphate dehydrogenase (NAD+) (non-phosphorylating) activity	0	1	3
hydroxypyruvate reductase activity	0	0	1
5-oxoprolinase (ATP-hydrolyzing) activity	0	1	1
hydroquinone:oxygen oxidoreductase activity	0	1	1
aldehyde dehydrogenase (NAD+) activity	0	6	9
pentaerythritol trinitrate reductase activity	0	0	1
galactosyltransferase activity	0	1	1
sterigmatocystin biosynthetic process	1	0	1
austinol metabolic process	1	0	1
austinol biosynthetic process	1	0	1
sterigmatocystin metabolic process	1	0	1
dehydroaustinol biosynthetic process	1	0	1
dehydroaustinol metabolic process	1	0	1
icosanoid metabolic process	0	1	1
amino acid activation for nonribosomal peptide biosynthetic process	1	1	2
epoxide metabolic process	1	0	1
production of small RNA involved in gene silencing by RNA	0	0	2
production of siRNA involved in RNA interference	0	0	2
dsRNA processing	0	0	2
peptidyl-proline hydroxylation to 4-hydroxy-L-proline	0	0	1
lactate catabolic process	0	1	1
starch metabolic process	0	1	1
xyloglucan metabolic process	0	1	1
regulation of reproductive fruiting body development	0	1	1
regulation of sporocarp development involved in sexual reproduction	0	1	1
depsipeptide metabolic process	0	1	1
anisotropic cell growth	0	1	1
regulation of cleistothecium development	0	1	1
depsipeptide biosynthetic process	0	1	1
emericellamide metabolic process	0	1	1
asperthecin biosynthetic process	0	1	1
emericellamide biosynthetic process	0	1	1
negative regulation of asexual reproduction	0	1	1
asperthecin metabolic process	0	1	1
regulation of asexual sporulation resulting in formation of a cellular spore	0	1	2
sorbitol metabolic process	0	1	2
monodictyphenone biosynthetic process	0	1	1
monodictyphenone metabolic process	0	1	1
sorbitol catabolic process	0	1	2
fatty acid beta-oxidation using acyl-CoA dehydrogenase	0	2	2
hexitol catabolic process	0	2	4
positive regulation of sterigmatocystin biosynthetic process	0	1	1
cleistothecium development	0	0	1
asexual sporulation resulting in formation of a cellular spore	0	0	2
positive regulation of sporulation	0	0	2
regulation of secondary metabolite biosynthetic process	0	1	2
regulation of secondary metabolic process	0	1	2
reproductive structure development	0	0	2
spore-bearing structure development	0	0	2
positive regulation of conidium formation	0	0	1
positive regulation of asexual reproduction	0	0	2
positive regulation of cell development	0	0	1
regulation of conidium formation	0	0	1
sporocarp development	0	0	1
reproductive fruiting body development	0	0	1
carbohydrate phosphorylation	0	0	4
protein depalmitoylation	0	0	1
cell wall (1->3)-beta-D-glucan biosynthetic process	0	2	3
peptidyl-L-cysteine S-palmitoylation	0	1	4
maltose catabolic process	0	0	1
positive regulation of penicillin metabolic process	0	0	1
energy coupled proton transmembrane transport, against electrochemical gradient	0	0	2
ergot alkaloid biosynthetic process	1	0	1
dipeptide import across plasma membrane	0	1	2
eisosome assembly	0	0	3
regulation of penicillin biosynthetic process	0	0	1
terrequinone A biosynthetic process	0	0	1
positive regulation of secondary metabolite biosynthetic process	0	1	2
acetate ester metabolic process	1	0	1
ethanol catabolic process	0	0	1
L-serine catabolic process	0	2	2
fluid transport	0	0	1
exonucleolytic catabolism of deadenylated mRNA	0	1	4
positive regulation of penicillin biosynthetic process	0	0	1
terpenoid indole alkaloid metabolic process	1	0	1
cichorine biosynthetic process	0	0	1
cell wall (1->3)-beta-D-glucan metabolic process	0	2	3
dipeptide transmembrane transport	0	1	2
O-glycan processing	0	1	1
ammonium transmembrane transport	0	1	1
regulation of spore germination	0	0	1
phenylacetate catabolic process	0	0	1
fumigaclavine C metabolic process	1	0	1
regulation of sterigmatocystin biosynthetic process	0	0	1
autolysis	0	0	1
primary alcohol catabolic process	0	0	1
dipeptide transport	0	2	4
fungal-type cell wall (1->3)-beta-D-glucan biosynthetic process	0	2	3
oligopeptide import across plasma membrane	0	1	2
water transport	0	0	1
regulation of asexual sporulation	0	0	2
hyphal growth	0	0	2
electron transport coupled proton transport	0	0	2
spore germination	0	1	2
olefinic compound biosynthetic process	1	0	2
sucrose metabolic process	0	0	2
sporocarp development involved in asexual reproduction	0	0	1
fumigaclavine C biosynthetic process	1	0	1
protein K11-linked ubiquitination	0	1	5
potassium ion import across plasma membrane	0	0	1
terpenoid indole alkaloid biosynthetic process	1	0	1
acetate ester biosynthetic process	1	0	1
ergot alkaloid metabolic process	1	0	1
molybdopterin cofactor biosynthetic process	0	0	1
regulation of penicillin metabolic process	0	0	1
sucrose catabolic process	0	0	1
lipoprotein catabolic process	0	0	1
macromolecule depalmitoylation	0	0	1
conidiophore development	0	0	2
positive regulation of asexual sporulation resulting in formation of a cellular spore	0	0	1
acetate catabolic process	0	0	1
metaphase/anaphase transition of cell cycle	0	2	5
ammonium transport	0	1	1
positive regulation of sexual sporulation resulting in formation of a cellular spore	0	0	1
allantoate transport	0	1	2
O-glycan processing, core 1	0	1	1
fungal-type cell wall (1->3)-beta-D-glucan metabolic process	0	2	3
sporocarp development involved in sexual reproduction	0	0	1
peptidyl-S-diacylglycerol-L-cysteine biosynthetic process from peptidyl-cysteine	0	1	4
positive regulation of sporulation resulting in formation of a cellular spore	0	0	2
metaphase/anaphase transition of mitotic cell cycle	0	2	5
terrequinone A metabolic process	0	0	1
hyphal tip	0	0	1
eukaryotic translation initiation factor 4F complex	0	0	1
endocytic vesicle	0	0	5
aminoacyl-tRNA synthetase multienzyme complex	0	1	1
recycling endosome	0	0	1
carbohydrate:cation symporter activity	1	3	5
carbohydrate:proton symporter activity	1	3	5
NADPH binding	0	2	2
carbohydrate transmembrane transporter activity	1	3	5
N-(5-amino-5-carboxypentanoyl)-L-cysteinyl-D-valine synthase activity	0	0	1
4-hydroxy-tetrahydrodipicolinate synthase activity	0	1	3
acetylpyruvate hydrolase activity	0	2	2
sarcosine oxidase activity	0	2	2
procollagen-proline dioxygenase activity	0	0	1
procollagen-proline 4-dioxygenase activity	0	0	1
peptidyl-proline 4-dioxygenase activity	0	0	1
D-lactate dehydrogenase activity	0	1	1
superoxide-generating NAD(P)H oxidase activity	0	1	1
acetate transmembrane transporter activity	0	2	2
L-iditol 2-dehydrogenase activity	0	1	2
oligo-1,6-glucosidase activity	0	0	1
water transmembrane transporter activity	0	0	1
glyoxylate reductase activity	0	0	1
pectin lyase activity	0	0	1
polyol transmembrane transporter activity	0	1	3
beta-1,3-galactosyltransferase activity	0	1	1
glycoprotein-N-acetylgalactosamine 3-beta-galactosyltransferase activity	0	1	1
fatty acid binding	0	0	2
sucrose alpha-glucosidase activity	0	0	1
ubiquitin conjugating enzyme binding	0	2	4
glyoxylate reductase (NADP+) activity	0	0	1
glucan 1,4-alpha-maltotriohydrolase activity	0	0	1
ubiquitin-like protein conjugating enzyme binding	0	2	4
dodecenoyl-CoA delta-isomerase activity	0	0	1
water channel activity	0	0	1
beta-fructofuranosidase activity	0	0	1
siderophore transmembrane transporter activity	0	1	1
monocarboxylic acid binding	0	0	2
lovastatin nonaketide synthase activity	1	0	2
erythronolide synthase activity	0	1	1
steroid hydroxylase activity	0	1	1
intron homing	0	0	1
host cell nucleus	0	1	1
salicylate 1-monooxygenase activity	0	0	1
cis-stilbene-oxide hydrolase activity	0	0	1
gluconate 5-dehydrogenase activity	0	0	1
helvolic acid biosynthetic process	1	0	1
helvolic acid metabolic process	1	0	1
verruculogen biosynthetic process	1	0	1
verruculogen metabolic process	1	0	1
fumagillin metabolic process	1	0	1
fumagillin biosynthetic process	1	0	1
gliotoxin biosynthetic process	0	1	1
gliotoxin metabolic process	0	1	1
positive regulation of gliotoxin biosynthetic process	0	1	1
regulation of gliotoxin biosynthetic process	0	1	1
N',N'',N'''-triacetylfusarinine C biosynthetic process	0	0	1
fumiquinazoline biosynthetic process	0	0	1
N',N'',N'''-triacetylfusarinine C metabolic process	0	0	1
fumiquinazoline C biosynthetic process	0	0	1
fumiquinazoline metabolic process	0	0	1
fumiquinazoline C metabolic process	0	0	1
fibrinogen binding	0	0	1
