## Supplemental Data 2 for "Universal signatures of transposable element compartmentalization across eukaryotic genomes": GO_presence_summaries_Ascomycota_LTR.tsv

endoplasmic reticulum to Golgi vesicle-mediated transport	4	58	163
Golgi vesicle transport	1	49	163
regulation of cellular component biogenesis	1	44	163
vesicle-mediated transport	3	41	164
regulation of cellular component organization	2	44	163
maintenance of protein localization in endoplasmic reticulum	0	0	4
maintenance of protein localization in organelle	0	0	4
protein retention in ER lumen	0	0	4
regulation of protein-containing complex assembly	1	51	163
retrograde vesicle-mediated transport, Golgi to endoplasmic reticulum	1	52	163
regulation of organelle organization	3	42	163
endocytosis	3	42	163
ribosome localization	1	10	28
ribonucleoprotein complex export from nucleus	1	10	28
actin filament capping	0	1	7
ribosomal subunit export from nucleus	1	10	28
clathrin-dependent endocytosis	0	7	20
rRNA-containing ribonucleoprotein complex export from nucleus	1	10	28
negative regulation of protein-containing complex disassembly	0	1	8
regulation of actin filament depolymerization	0	4	7
barbed-end actin filament capping	0	1	7
establishment of organelle localization	0	12	28
negative regulation of actin filament depolymerization	0	1	7
negative regulation of protein depolymerization	0	1	7
regulation of protein depolymerization	0	4	8
receptor-mediated endocytosis	0	8	27
dolichol metabolic process	0	9	17
ribosome assembly	0	5	25
nucleobase-containing compound transport	3	41	163
RNA biosynthetic process	13	71	164
nucleic acid-templated transcription	16	76	164
transcription, DNA-templated	16	76	164
tricarboxylic acid cycle	7	55	163
negative regulation of supramolecular fiber organization	0	8	22
maintenance of location in cell	0	40	107
nucleosome assembly	1	48	131
chorismate metabolic process	0	21	62
negative regulation of actin filament polymerization	0	1	7
negative regulation of cytoskeleton organization	0	8	22
negative regulation of protein-containing complex assembly	0	7	22
nucleosome organization	1	47	131
negative regulation of protein polymerization	0	1	8
maintenance of protein location in cell	0	41	107
maintenance of protein location	0	40	107
polyprenol metabolic process	0	17	37
regulation of anatomical structure size	1	46	162
regulation of actin cytoskeleton organization	0	50	162
regulation of actin filament polymerization	1	46	162
regulation of supramolecular fiber organization	0	48	162
regulation of actin filament-based process	0	50	162
regulation of cytoskeleton organization	0	52	162
regulation of actin filament length	1	46	162
regulation of actin polymerization or depolymerization	1	46	162
regulation of protein polymerization	1	47	162
regulation of cellular component size	1	46	162
regulation of actin filament organization	1	46	162
establishment of protein localization	2	40	164
mRNA transport	2	47	163
nitrogen compound transport	3	41	164
nucleic acid transport	2	47	163
RNA transport	2	47	163
establishment of RNA localization	2	47	163
RNA metabolic process	2	40	164
cellular cation homeostasis	0	53	163
cellular ion homeostasis	0	52	163
glycosyl compound metabolic process	10	76	161
protein localization	3	38	164
macromolecule localization	3	40	164
protein-containing complex localization	1	39	127
mitochondrial cytochrome c oxidase assembly	0	52	120
regulation of protein-containing complex disassembly	1	15	37
maintenance of location	0	54	147
DNA biosynthetic process	1	60	160
actin filament organization	1	55	163
protein transport	2	42	164
nucleosome disassembly	0	1	1
calcium ion transmembrane transport	1	4	9
tRNA threonylcarbamoyladenosine modification	0	1	2
cytosolic calcium ion transport	0	6	7
ribosomal small subunit export from nucleus	0	4	6
inorganic ion import across plasma membrane	0	6	9
regulation of ER to Golgi vesicle-mediated transport	0	1	1
peroxisome inheritance	0	0	1
clathrin coat assembly	0	1	2
calcium ion import	0	0	1
protein maturation by [4Fe-4S] cluster transfer	0	2	5
positive regulation of cytosolic calcium ion concentration	0	3	5
import into cell	0	5	11
protein-DNA complex disassembly	0	1	1
deadenylation-independent decapping of nuclear-transcribed mRNA	0	2	4
calcium ion transmembrane import into cytosol	0	1	3
regulation of cytosolic calcium ion concentration	0	3	5
import across plasma membrane	0	4	9
mitochondrial gene expression	1	5	10
DNA replication, synthesis of RNA primer	0	1	1
calcium ion transport into cytosol	0	1	3
regulation of intracellular transport	0	9	26
regulation of vesicle-mediated transport	0	7	26
nucleoside triphosphate catabolic process	0	1	1
tRNA threonylcarbamoyladenosine metabolic process	0	10	23
regulation of G protein-coupled receptor signaling pathway	0	1	3
regulation of COPII vesicle coating	0	1	1
generation of catalytic spliceosome for first transesterification step	0	1	1
inorganic cation import across plasma membrane	0	6	9
tRNA nucleoside ribose methylation	0	0	1
regulation of cellular localization	1	6	27
cytoplasmic translation	0	8	26
regulation of ER to Golgi vesicle-mediated transport by GTP hydrolysis	0	1	1
glycerophospholipid biosynthetic process	2	70	163
glycerolipid biosynthetic process	6	69	163
heterocycle biosynthetic process	6	59	164
organic cyclic compound biosynthetic process	7	64	164
organelle assembly	3	43	163
methionine biosynthetic process	3	65	163
respiratory chain complex IV assembly	0	61	143
negative regulation of cellular component organization	0	46	148
AMP metabolic process	1	48	156
negative regulation of organelle organization	1	41	148
signal peptide processing	0	43	156
protein-containing complex disassembly	0	39	133
cation homeostasis	1	50	163
inorganic ion homeostasis	1	50	163
cellular chemical homeostasis	2	44	163
ion homeostasis	1	50	163
nucleic acid metabolic process	1	44	164
supramolecular fiber organization	2	40	163
isoprenoid biosynthetic process	8	65	163
cellular homeostasis	3	41	163
establishment of localization in cell	3	39	163
DNA synthesis involved in DNA repair	0	47	141
erythrose 4-phosphate/phosphoenolpyruvate family amino acid metabolic process	1	55	139
homocysteine metabolic process	2	92	155
L-phenylalanine metabolic process	1	55	139
homoserine metabolic process	2	93	157
tyrosine metabolic process	1	50	139
transsulfuration	2	92	155
protein maturation	1	36	163
methionine metabolic process	2	56	163
sulfur amino acid metabolic process	6	61	163
establishment of localization	3	41	164
cellular macromolecule biosynthetic process	1	50	164
ribonucleoprotein complex biogenesis	2	53	163
organic substance transport	4	45	164
phosphatidic acid metabolic process	0	5	7
ribosomal large subunit export from nucleus	0	14	26
actin filament polymerization	0	2	7
mature ribosome assembly	0	2	7
peroxisomal membrane transport	0	0	7
regulation of response to stress	0	10	30
peroxisomal transport	0	0	7
biotin metabolic process	0	1	2
pentose catabolic process	3	21	34
phosphatidylcholine metabolic process	1	6	24
potassium ion homeostasis	0	5	20
regulation of transcription elongation from RNA polymerase II promoter	1	12	28
deoxyribonucleoside triphosphate metabolic process	0	1	2
regulation of response to biotic stimulus	0	4	5
amide transport	0	17	34
glycogen biosynthetic process	0	4	9
establishment of protein localization to extracellular region	0	5	6
tyrosine biosynthetic process	0	1	1
7-methylguanosine mRNA capping	0	0	1
cellular potassium ion homeostasis	0	3	14
nucleotide transport	0	13	32
maturation of 5.8S rRNA from tricistronic rRNA transcript (SSU-rRNA, 5.8S rRNA, LSU-rRNA)	0	10	28
gamma-aminobutyric acid metabolic process	0	6	14
nucleic acid phosphodiester bond hydrolysis	0	25	73
protein localization to extracellular region	0	5	6
phosphatidylcholine biosynthetic process	0	4	23
protein import into peroxisome matrix	0	3	7
maturation of 5.8S rRNA	0	9	28
protein localization to peroxisome	0	2	7
regulation of defense response	0	1	3
oligopeptide transport	0	11	25
calcium ion transport	1	5	9
regulation of response to external stimulus	0	7	26
tRNA splicing, via endonucleolytic cleavage and ligation	0	0	1
protein targeting to peroxisome	0	2	7
protein secretion	0	5	6
peptide transport	0	11	25
positive regulation of transcription elongation from RNA polymerase II promoter	1	12	28
RNA splicing, via endonucleolytic cleavage and ligation	0	0	1
biotin biosynthetic process	0	1	2
establishment of protein localization to peroxisome	0	2	7
spliceosomal complex assembly	0	5	7
establishment or maintenance of cell polarity	0	10	34
phosphatidic acid biosynthetic process	0	5	7
cellular monovalent inorganic cation homeostasis	0	9	42
gene expression	1	9	16
cytochrome complex assembly	0	70	159
protein-DNA complex assembly	3	56	163
protein-DNA complex subunit organization	2	56	163
cellular polysaccharide catabolic process	3	61	126
isoprenoid metabolic process	9	63	163
nuclear export	4	46	163
macromolecule biosynthetic process	1	43	164
regulation of biological quality	1	50	164
transport	3	46	164
regulation of protein metabolic process	3	51	163
cellular component biogenesis	2	54	163
magnesium ion transport	3	65	133
nucleoside metabolic process	9	73	160
peroxisome organization	0	62	163
aromatic compound biosynthetic process	6	56	164
intracellular transport	2	40	163
nucleobase-containing compound biosynthetic process	6	55	164
ribosome biogenesis	1	46	163
cellular metal ion homeostasis	0	59	163
RNA methylation	0	71	163
'de novo' IMP biosynthetic process	0	69	162
cellular response to oxidative stress	2	64	163
oligosaccharide metabolic process	3	65	163
cellular component disassembly	0	58	163
base-excision repair	0	7	27
mannan catabolic process	0	2	3
organelle inheritance	0	19	40
7-methylguanosine RNA capping	0	0	5
cellular protein complex disassembly	0	7	29
regulation of protein catabolic process	0	2	12
aromatic amino acid family biosynthetic process, prephenate pathway	0	1	2
regulation of localization	1	8	28
protein urmylation	0	3	7
regulation of transport	1	7	27
ribosomal large subunit biogenesis	0	13	29
organophosphate ester transport	2	40	104
asparagine biosynthetic process	0	2	6
glycogen metabolic process	0	7	26
protein maturation by iron-sulfur cluster transfer	0	8	25
polyketide metabolic process	2	17	31
cellular calcium ion homeostasis	0	9	48
mitotic cell cycle	0	24	58
tricarboxylic acid metabolic process	0	6	9
D-xylose metabolic process	0	22	31
DNA-dependent DNA replication maintenance of fidelity	0	15	26
fructose metabolic process	0	3	15
chorismate biosynthetic process	0	9	18
energy reserve metabolic process	1	10	36
monovalent inorganic cation homeostasis	0	12	56
tRNA methylation	0	12	64
fructose 2,6-bisphosphate metabolic process	0	3	10
calcium ion homeostasis	0	9	48
mannan metabolic process	0	5	7
actin cortical patch localization	0	6	24
protein polymerization	0	7	26
protein insertion into ER membrane	0	3	11
maturation of SSU-rRNA from tricistronic rRNA transcript (SSU-rRNA, 5.8S rRNA, LSU-rRNA)	0	16	28
regulation of reproductive process	0	14	35
replication fork processing	0	3	9
rRNA base methylation	0	10	25
nucleoside diphosphate biosynthetic process	0	3	6
protein targeting to vacuole	1	13	28
RNA capping	0	12	24
cellular localization	2	41	164
aspartate family amino acid biosynthetic process	3	65	163
localization	3	45	164
RNA modification	2	56	163
tRNA modification	0	50	163
aromatic amino acid family biosynthetic process	1	59	163
IMP biosynthetic process	1	78	163
cellulose catabolic process	1	55	115
IMP metabolic process	1	79	163
regulation of translation	3	49	163
organelle localization	0	58	163
regulation of cellular amide metabolic process	3	49	163
dicarboxylic acid biosynthetic process	0	56	163
cellulose metabolic process	1	55	115
metal ion homeostasis	1	54	163
protein processing	0	41	163
beta-glucan catabolic process	1	55	115
DNA recombination	4	46	163
chemical homeostasis	2	54	163
homeostatic process	5	50	163
glycerophospholipid metabolic process	4	69	163
response to biotic stimulus	1	12	31
regulation of chromosome organization	1	26	84
tyrosine catabolic process	1	10	36
pyridoxal phosphate metabolic process	0	1	4
pyridoxal phosphate biosynthetic process	0	1	4
AMP biosynthetic process	0	5	13
autophagosome assembly	0	19	41
monosaccharide catabolic process	2	30	71
L-methionine salvage from methylthioadenosine	0	33	93
maltose metabolic process	0	17	31
maturation of SSU-rRNA	1	15	28
defense response	0	4	16
L-methionine salvage	0	34	94
folic acid metabolic process	0	22	52
biological process involved in interspecies interaction between organisms	2	13	32
maturation of LSU-rRNA from tricistronic rRNA transcript (SSU-rRNA, 5.8S rRNA, LSU-rRNA)	1	19	87
aldehyde biosynthetic process	0	1	8
defense response to other organism	0	2	6
hydrogen peroxide catabolic process	0	39	87
autophagosome organization	0	19	41
hydrogen peroxide metabolic process	0	40	92
tRNA thio-modification	0	14	26
response to other organism	1	3	11
actin polymerization or depolymerization	0	7	31
tetrahydrofolate biosynthetic process	0	17	44
positive regulation of DNA-templated transcription, elongation	1	10	30
response to external biotic stimulus	1	3	11
folic acid biosynthetic process	0	21	51
rRNA methylation	0	12	28
asparagine metabolic process	0	10	31
immune response	0	2	6
immune system process	0	2	6
attachment of GPI anchor to protein	0	5	16
L-proline biosynthetic process	0	9	21
transcription by RNA polymerase III	0	9	28
amino acid salvage	0	34	94
cellular response to chemical stress	3	64	163
glucan catabolic process	2	60	124
mitochondrial respiratory chain complex assembly	2	53	163
phospholipid biosynthetic process	1	64	163
glycerolipid metabolic process	7	68	164
methylation	12	77	164
glucan metabolic process	3	71	163
small GTPase mediated signal transduction	3	46	163
sulfur amino acid biosynthetic process	3	57	163
cellular glucan metabolic process	3	71	163
lipid glycosylation	0	37	65
mRNA cis splicing, via spliceosome	0	41	136
regulation of DNA-templated transcription, elongation	1	50	147
phosphatidylethanolamine biosynthetic process	0	21	59
aflatoxin biosynthetic process	0	7	9
folic acid-containing compound biosynthetic process	0	46	133
positive regulation of cellular component biogenesis	0	36	154
positive regulation of supramolecular fiber organization	0	33	154
L-phenylalanine catabolic process	1	44	112
error-free translesion synthesis	0	8	32
regulation of catabolic process	0	50	152
organic heteropentacyclic compound biosynthetic process	1	7	10
dolichol-linked oligosaccharide biosynthetic process	0	59	147
methylguanosine-cap decapping	0	42	131
mitochondrial electron transport, ubiquinol to cytochrome c	0	30	116
Arp2/3 complex-mediated actin nucleation	0	36	154
erythrose 4-phosphate/phosphoenolpyruvate family amino acid catabolic process	1	44	112
RNA decapping	0	42	131
oligosaccharide-lipid intermediate biosynthetic process	0	61	147
vitamin B6 metabolic process	0	12	41
organic heteropentacyclic compound metabolic process	1	7	10
cellular divalent inorganic cation homeostasis	0	42	132
glycosyl compound biosynthetic process	0	38	133
positive regulation of protein polymerization	0	37	154
cellular polysaccharide biosynthetic process	4	39	118
glycosylation	3	64	144
positive regulation of protein-containing complex assembly	0	34	154
positive regulation of cytoskeleton organization	0	34	154
'de novo' pyrimidine nucleobase biosynthetic process	0	42	158
aflatoxin metabolic process	0	7	9
positive regulation of actin filament polymerization	0	36	154
phosphatidylethanolamine metabolic process	0	21	59
maturation of LSU-rRNA	1	40	145
actin nucleation	0	36	154
vitamin B6 biosynthetic process	0	12	41
L-methionine biosynthetic process	0	73	159
glucan biosynthetic process	3	37	118
rRNA processing	0	68	163
rRNA metabolic process	0	68	163
purine nucleoside monophosphate metabolic process	2	60	163
purine ribonucleoside monophosphate metabolic process	2	60	163
organic substance biosynthetic process	3	60	164
regulation of transcription by RNA polymerase II	2	59	163
response to oxidative stress	5	70	163
electron transport chain	5	64	163
sodium ion transport	0	17	65
pyrimidine nucleobase metabolic process	0	46	162
cell cycle DNA replication	0	46	138
regulation of DNA metabolic process	1	57	162
divalent inorganic cation homeostasis	1	50	152
positive regulation of organelle organization	0	35	158
phosphatidylinositol biosynthetic process	1	62	150
nuclear-transcribed mRNA catabolic process, nonsense-mediated decay	2	45	137
valine biosynthetic process	0	35	131
meiosis I cell cycle process	1	47	140
pteridine-containing compound biosynthetic process	0	61	155
rRNA modification	0	67	160
nuclear DNA replication	0	46	138
translesion synthesis	0	39	128
regulation of DNA-dependent DNA replication	0	55	162
pyrimidine nucleobase biosynthetic process	0	46	162
regulation of DNA-dependent DNA replication initiation	0	55	161
lipid biosynthetic process	12	85	164
RNA splicing	2	38	163
nucleocytoplasmic transport	7	35	163
nuclear transport	7	35	163
cellular nitrogen compound biosynthetic process	1	48	164
aspartate family amino acid metabolic process	4	63	163
heme biosynthetic process	0	55	158
polysaccharide biosynthetic process	4	62	153
valine metabolic process	0	40	134
protein localization to vacuole	1	66	162
secretion by cell	0	64	162
response to external stimulus	1	52	117
flavin-containing compound biosynthetic process	0	76	157
arginine biosynthetic process	1	71	162
proline biosynthetic process	1	45	108
sister chromatid cohesion	0	46	159
postreplication repair	0	48	140
riboflavin biosynthetic process	0	76	157
reactive oxygen species metabolic process	0	68	151
secretion	0	66	163
acetate metabolic process	0	20	42
base-excision repair, AP site formation	0	40	136
vacuole organization	1	54	162
riboflavin metabolic process	0	76	157
establishment of protein localization to vacuole	2	63	162
spliceosomal snRNP assembly	1	61	161
flavin-containing compound metabolic process	0	76	157
alpha-amino acid biosynthetic process	4	54	163
ncRNA processing	0	49	163
water-soluble vitamin biosynthetic process	6	64	163
vitamin biosynthetic process	6	64	163
organic cyclic compound metabolic process	4	40	164
vitamin metabolic process	7	60	163
water-soluble vitamin metabolic process	7	60	163
metal ion transport	8	65	163
heme metabolic process	0	63	162
positive regulation of cellular component organization	0	43	163
nucleoside phosphate catabolic process	2	58	135
arginine metabolic process	1	75	162
disaccharide metabolic process	3	65	149
cellular aldehyde metabolic process	0	60	163
pentose metabolic process	4	54	114
isoleucine biosynthetic process	0	55	160
regulation of DNA replication	0	55	163
isoleucine metabolic process	0	54	160
ncRNA metabolic process	2	46	164
phospholipid metabolic process	4	62	164
posttranscriptional regulation of gene expression	3	54	163
cellular response to chemical stimulus	2	63	163
cysteine metabolic process	6	62	163
regulation of cellular protein metabolic process	3	52	163
macromolecule methylation	6	56	163
beta-glucan metabolic process	2	66	145
regulation of response to stimulus	4	53	163
alcohol biosynthetic process	5	74	163
cellular lipid metabolic process	9	91	164
heterocycle metabolic process	2	38	164
purine ribonucleoside monophosphate biosynthetic process	2	57	163
carbohydrate transport	4	66	142
protein targeting	1	49	163
purine nucleoside monophosphate biosynthetic process	2	57	163
biosynthetic process	6	75	164
glutamine metabolic process	3	69	163
glutamine family amino acid biosynthetic process	4	60	163
nucleobase-containing compound metabolic process	1	43	164
cellular protein-containing complex assembly	0	40	164
mRNA processing	2	37	164
protein-containing complex subunit organization	0	39	164
vacuolar transport	3	60	163
cellular carbohydrate catabolic process	4	75	163
dicarboxylic acid metabolic process	4	69	163
DNA-templated transcription, initiation	1	45	163
mRNA metabolic process	2	32	164
aromatic amino acid family metabolic process	5	66	163
ribonucleoside monophosphate metabolic process	3	55	163
alpha-amino acid metabolic process	3	72	164
tRNA aminoacylation for protein translation	4	56	164
RNA splicing, via transesterification reactions with bulged adenosine as nucleophile	4	42	163
RNA splicing, via transesterification reactions	4	43	163
mRNA splicing, via spliceosome	4	42	163
sulfur compound biosynthetic process	4	56	163
cellular polysaccharide metabolic process	11	77	163
tRNA aminoacylation	4	60	164
amino acid activation	5	59	164
DNA replication	2	51	163
cellular protein modification process	3	47	164
small molecule biosynthetic process	12	66	164
lipid metabolic process	10	84	164
RNA processing	1	38	164
secondary metabolite biosynthetic process	51	50	141
cellular macromolecule metabolic process	0	40	164
secondary metabolic process	46	58	142
protein-containing complex assembly	2	42	164
cellular amino acid biosynthetic process	6	48	164
intracellular protein transport	5	30	163
tRNA metabolic process	5	48	164
macromolecule modification	3	49	164
DNA repair	4	53	163
regulation of macromolecule biosynthetic process	2	40	164
regulation of cellular macromolecule biosynthetic process	2	40	164
regulation of nitrogen compound metabolic process	2	47	164
cellular component assembly	3	33	164
cellular biosynthetic process	2	63	164
cellular aromatic compound metabolic process	1	41	164
cellular amino acid metabolic process	7	60	164
mRNA catabolic process	3	49	163
regulation of primary metabolic process	1	48	164
positive regulation of transcription by RNA polymerase II	3	79	163
tRNA processing	0	47	163
protein insertion into membrane	0	54	162
DNA-dependent DNA replication	1	56	141
nucleoside monophosphate metabolic process	3	59	163
protein transmembrane import into intracellular organelle	1	64	163
mRNA export from nucleus	0	56	163
protein localization to endoplasmic reticulum	0	69	163
response to stress	3	54	164
transcription initiation from RNA polymerase II promoter	1	63	163
macromolecule metabolic process	1	36	164
tetrahydrofolate metabolic process	0	54	161
tRNA wobble uridine modification	2	62	161
DNA metabolic process	2	49	164
organonitrogen compound catabolic process	2	62	164
phosphorus metabolic process	4	42	164
phosphorylation	6	49	164
phosphate-containing compound metabolic process	4	43	164
organic substance catabolic process	3	73	164
nucleoside phosphate metabolic process	0	46	164
nucleotide metabolic process	0	46	164
cellular catabolic process	3	61	164
catabolic process	3	72	164
organonitrogen compound metabolic process	2	45	164
metabolic process	2	56	164
protein catabolic process	2	40	163
proteasomal protein catabolic process	2	41	163
proteasome-mediated ubiquitin-dependent protein catabolic process	2	43	163
nucleobase-containing small molecule metabolic process	0	60	164
cellular metabolic process	2	44	164
small molecule catabolic process	1	73	164
ribonucleotide metabolic process	1	45	164
ribose phosphate metabolic process	2	46	164
cellular process	4	27	164
purine-containing compound metabolic process	2	48	164
cell division	1	51	163
carboxylic acid catabolic process	5	76	164
organic acid catabolic process	5	76	164
carbohydrate derivative metabolic process	2	67	164
organelle organization	1	38	164
carbohydrate metabolic process	12	70	164
biological_process	2	37	164
cellular macromolecule catabolic process	3	55	164
nucleoside phosphate biosynthetic process	2	46	163
purine nucleotide metabolic process	2	47	163
mitochondrial transport	2	47	163
amine metabolic process	3	72	164
cellular ketone metabolic process	3	68	164
macromolecule catabolic process	4	60	164
small molecule metabolic process	5	61	164
proteolysis involved in cellular protein catabolic process	4	48	163
purine ribonucleotide metabolic process	2	45	163
nucleotide biosynthetic process	2	44	163
monocarboxylic acid metabolic process	10	76	164
organophosphate metabolic process	2	37	164
cellular biogenic amine metabolic process	4	62	164
cellular amine metabolic process	4	63	164
steroid biosynthetic process	4	67	163
protein folding	2	47	163
chromosome organization	1	38	163
organic substance metabolic process	1	50	164
pyruvate metabolic process	1	49	163
ribonucleoside bisphosphate metabolic process	3	71	163
nucleoside bisphosphate metabolic process	3	71	163
purine nucleoside bisphosphate metabolic process	3	71	163
chromatin remodeling	6	60	163
cellular amino acid catabolic process	2	81	164
mitotic cell cycle process	3	46	163
dephosphorylation	4	55	163
cell wall organization or biogenesis	4	70	163
protein metabolic process	1	40	164
cellular component organization	2	32	164
signal transduction	4	48	164
ubiquitin-dependent protein catabolic process	4	49	163
modification-dependent protein catabolic process	4	49	163
modification-dependent macromolecule catabolic process	3	46	163
transmembrane transport	1	65	164
nitrogen compound metabolic process	0	39	164
alpha-amino acid catabolic process	4	70	164
cellular modified amino acid metabolic process	4	51	163
cell cycle process	1	44	163
cell cycle	3	48	163
proteolysis	4	68	164
establishment of protein localization to mitochondrion	2	41	163
transition metal ion transport	5	66	161
protein localization to mitochondrion	2	41	163
one-carbon metabolic process	2	41	163
indolalkylamine metabolic process	2	65	158
membrane lipid metabolic process	0	61	163
developmental process	1	49	149
tryptophan metabolic process	2	65	158
response to organic substance	1	39	161
nucleotide phosphorylation	1	54	163
sphingolipid metabolic process	0	55	163
ATP generation from ADP	1	54	163
anion transport	4	56	163
ketone biosynthetic process	4	57	163
indole-containing compound metabolic process	2	65	158
sterol biosynthetic process	6	68	163
glycolytic process	1	54	163
nucleoside diphosphate phosphorylation	1	55	163
cellular component organization or biogenesis	2	31	164
cytoskeleton organization	1	40	163
cell wall organization	3	74	163
thioester metabolic process	1	65	163
external encapsulating structure organization	3	74	163
endosomal transport	5	55	163
metallo-sulfur cluster assembly	3	45	163
acyl-CoA metabolic process	1	65	163
polyol metabolic process	4	63	163
proton transmembrane transport	0	53	163
phenol-containing compound metabolic process	3	65	130
mitochondrial transmembrane transport	3	46	163
iron-sulfur cluster assembly	3	45	163
xylan metabolic process	9	49	103
xylan catabolic process	9	49	103
hemicellulose metabolic process	9	49	103
lipid transport	5	63	163
membrane organization	2	54	163
ion transport	4	67	163
organic hydroxy compound metabolic process	6	84	164
organonitrogen compound biosynthetic process	3	31	164
establishment of protein localization to organelle	5	40	163
carbohydrate derivative biosynthetic process	1	48	164
carbohydrate catabolic process	9	79	164
ribose phosphate biosynthetic process	2	44	163
heterocycle catabolic process	4	61	164
intracellular signal transduction	4	45	163
cellular nitrogen compound catabolic process	4	57	164
organic acid metabolic process	9	65	164
pigment metabolic process	4	59	163
microtubule-based process	4	49	163
ion transmembrane transport	1	52	163
oxoacid metabolic process	9	67	164
chromatin organization	2	59	163
negative regulation of metabolic process	1	46	163
fatty acid metabolic process	19	85	164
inorganic anion transport	1	74	152
protein localization to nucleus	1	50	163
melanin metabolic process	0	17	42
iron ion transport	3	72	156
microtubule cytoskeleton organization	0	53	161
cell cycle checkpoint signaling	0	74	163
retrograde transport, endosome to Golgi	1	70	163
monocarboxylic acid catabolic process	4	68	156
purine ribonucleoside triphosphate biosynthetic process	0	50	162
purine nucleoside triphosphate biosynthetic process	0	50	162
protein import into nucleus	1	49	163
mismatch repair	3	68	162
response to abiotic stimulus	1	44	144
mitochondrial translation	0	61	163
anion transmembrane transport	1	67	163
kynurenine metabolic process	2	57	136
purine nucleobase metabolic process	3	60	160
import into nucleus	1	51	163
nicotinamide nucleotide biosynthetic process	1	52	163
ERAD pathway	1	36	146
negative regulation of cell cycle phase transition	2	78	163
nucleoside bisphosphate biosynthetic process	0	74	163
negative regulation of cell cycle	2	79	163
DNA conformation change	2	53	162
pyridine nucleotide biosynthetic process	1	52	163
purine nucleoside triphosphate metabolic process	0	53	162
telomere organization	0	55	158
purine ribonucleoside triphosphate metabolic process	0	53	162
negative regulation of cellular biosynthetic process	0	48	163
glucose metabolic process	1	45	163
ribonucleoside bisphosphate biosynthetic process	0	74	163
negative regulation of biosynthetic process	0	48	163
ubiquitin-dependent ERAD pathway	1	37	146
purine nucleoside bisphosphate biosynthetic process	0	74	163
negative regulation of cell cycle process	2	79	163
primary metabolic process	0	46	164
sporulation	1	47	142
indole-containing compound catabolic process	4	60	150
response to organonitrogen compound	1	41	157
indolalkylamine catabolic process	4	60	150
cellular biogenic amine catabolic process	4	60	150
nucleotide-sugar biosynthetic process	1	64	163
conidium formation	0	46	137
asexual sporulation	0	47	138
response to nitrogen compound	1	41	157
asexual reproduction	0	50	139
ribonucleoside triphosphate biosynthetic process	1	47	162
nicotinamide nucleotide metabolic process	2	48	163
pyridine nucleotide metabolic process	2	49	163
pyrimidine nucleotide biosynthetic process	2	44	163
RNA 3'-end processing	2	52	163
regulation of cell cycle phase transition	4	60	163
acetyl-CoA metabolic process	1	66	163
reproduction	0	50	142
tryptophan catabolic process	4	60	150
pyrimidine nucleotide metabolic process	2	43	163
negative regulation of cellular metabolic process	2	39	163
cellular amide metabolic process	1	41	163
ribonucleotide biosynthetic process	1	47	163
carboxylic acid metabolic process	8	69	164
response to endoplasmic reticulum stress	2	49	159
ribonucleoside triphosphate metabolic process	1	40	162
amine catabolic process	3	59	152
cellular lipid catabolic process	5	60	163
benzene-containing compound metabolic process	4	68	151
nucleoside triphosphate biosynthetic process	1	39	162
serine family amino acid biosynthetic process	1	52	163
formation of cytoplasmic translation initiation complex	4	35	157
nucleotide-sugar metabolic process	0	67	163
cytosolic transport	5	49	163
aromatic compound catabolic process	5	64	164
organic cyclic compound catabolic process	5	60	164
peptide biosynthetic process	0	34	163
amide biosynthetic process	0	38	163
polysaccharide catabolic process	16	69	158
cell wall polysaccharide catabolic process	8	53	105
carbohydrate biosynthetic process	2	59	163
cell wall polysaccharide metabolic process	8	59	113
cell wall macromolecule metabolic process	8	61	119
hexose metabolic process	2	40	163
cell wall macromolecule catabolic process	8	57	110
localization within membrane	1	38	163
organic acid transport	2	76	164
mitochondrion organization	1	51	163
polysaccharide metabolic process	17	70	164
steroid metabolic process	4	66	163
cellular modified amino acid biosynthetic process	2	57	163
amino sugar metabolic process	9	80	163
protein import	3	43	163
inorganic ion transmembrane transport	0	56	163
organophosphate biosynthetic process	2	35	164
alcohol metabolic process	7	64	163
translation	1	30	163
negative regulation of macromolecule metabolic process	2	44	163
cellular response to stress	4	46	164
cellular response to stimulus	3	43	164
organic hydroxy compound biosynthetic process	2	75	163
purine-containing compound biosynthetic process	0	49	163
protein localization to organelle	4	38	163
cellular protein localization	2	39	163
cellular macromolecule localization	2	39	163
negative regulation of biological process	3	44	163
generation of precursor metabolites and energy	1	42	163
cellular carbohydrate metabolic process	8	81	163
sulfur compound metabolic process	1	60	163
regulation of RNA biosynthetic process	2	51	163
regulation of nucleic acid-templated transcription	2	51	163
regulation of transcription, DNA-templated	2	51	163
regulation of RNA metabolic process	3	47	163
peptide metabolic process	0	35	163
response to stimulus	4	47	164
regulation of cellular process	3	37	164
regulation of biological process	0	32	164
nucleoside diphosphate metabolic process	1	51	163
molybdopterin cofactor metabolic process	0	39	129
spindle checkpoint signaling	0	9	29
D-amino acid metabolic process	0	13	40
outer mitochondrial membrane organization	1	16	73
trehalose biosynthetic process	0	17	48
ascospore-type prospore membrane formation	0	5	12
porphyrin-containing compound metabolic process	4	58	163
regulation of mitotic metaphase/anaphase transition	0	15	64
transcription by RNA polymerase II	0	60	163
cellular hormone metabolic process	0	0	1
mitochondrial electron transport, NADH to ubiquinone	0	3	5
thioester biosynthetic process	0	61	163
positive regulation of cellular biosynthetic process	3	72	163
regulation of mRNA metabolic process	0	7	30
export from cell	3	57	163
pyrimidine ribonucleotide salvage	0	1	1
nucleobase-containing compound catabolic process	2	54	163
ribosomal small subunit assembly	0	4	9
histidine metabolic process	0	79	161
positive regulation of cellular metabolic process	3	68	163
regulation of translational elongation	1	44	124
negative regulation of mitotic nuclear division	0	8	29
iron ion homeostasis	0	20	43
purine ribonucleotide catabolic process	0	0	1
acyl-CoA biosynthetic process	0	61	163
regulation of glucose metabolic process	0	9	28
isopentenyl diphosphate biosynthetic process	0	4	17
glucosamine-containing compound catabolic process	10	62	119
microtubule polymerization or depolymerization	0	0	4
regulation of cytokinesis	0	10	26
RNA phosphodiester bond hydrolysis	0	24	73
arginine biosynthetic process via ornithine	0	1	3
tryptophan catabolic process to kynurenine	2	61	129
sterol metabolic process	6	67	163
RNA 5'-end processing	0	32	130
mitochondrial outer membrane translocase complex assembly	0	1	1
cellular transition metal ion homeostasis	2	55	145
intracellular lipid transport	0	2	5
unsaturated fatty acid biosynthetic process	0	1	2
box C/D snoRNP assembly	0	3	7
termination of RNA polymerase II transcription	0	2	10
cellular response to environmental stimulus	0	4	30
thiamine diphosphate biosynthetic process	0	2	5
mitotic cell cycle checkpoint signaling	0	9	33
positive regulation of metabolic process	3	67	163
detection of stimulus	0	5	8
ubiquitin-dependent protein catabolic process via the multivesicular body sorting pathway	0	0	1
anatomical structure development	2	24	69
protein insertion into mitochondrial inner membrane	0	2	8
thiamine-containing compound biosynthetic process	0	11	22
carboxylic acid biosynthetic process	12	73	164
arabinose metabolic process	3	37	77
exonucleolytic trimming involved in rRNA processing	0	22	49
phosphorelay signal transduction system	0	13	34
lipid oxidation	1	41	96
acetyl-CoA biosynthetic process	0	54	159
negative regulation of nucleobase-containing compound metabolic process	1	49	153
organic anion transport	2	30	101
[2Fe-2S] cluster assembly	0	0	1
pyrimidine deoxyribonucleotide biosynthetic process	0	2	3
kinetochore assembly	0	12	47
protein localization to kinetochore	0	7	14
protein ubiquitination	2	47	163
protoporphyrinogen IX biosynthetic process	0	65	161
reactive nitrogen species metabolic process	0	26	75
glucose catabolic process	0	0	1
NADH metabolic process	0	8	20
plasma membrane organization	0	4	18
carbohydrate derivative catabolic process	6	74	161
ceramide biosynthetic process	0	3	15
short-chain fatty acid metabolic process	0	2	4
superoxide metabolic process	0	3	11
proline catabolic process to glutamate	0	0	2
positive regulation of cellular process	2	54	163
cellular carbohydrate biosynthetic process	4	61	163
DNA-templated transcription, elongation	0	35	149
lipid modification	8	74	162
negative regulation of response to stimulus	1	8	31
sporulation resulting in formation of a cellular spore	1	36	116
regulation of exit from mitosis	0	13	26
quinone metabolic process	1	68	162
detection of light stimulus	0	3	5
organic acid biosynthetic process	10	76	164
cell killing	1	1	5
cellular amide catabolic process	0	5	15
glycol metabolic process	0	0	1
anthranilate metabolic process	0	3	14
tRNA 5'-leader removal	0	30	126
alcohol catabolic process	2	38	134
response to pheromone	0	3	5
glycine betaine biosynthetic process	0	14	24
vesicle fusion with Golgi apparatus	0	1	7
arabinan catabolic process	0	27	66
carboxylic acid transmembrane transport	0	39	85
detection of abiotic stimulus	0	3	5
transition metal ion homeostasis	1	59	145
carbon utilization	0	1	2
negative regulation of exit from mitosis	0	4	8
CDP-diacylglycerol metabolic process	0	2	2
regulation of gluconeogenesis	0	8	28
nuclear cell cycle DNA replication initiation	0	11	24
response to topologically incorrect protein	0	5	10
cellular alcohol metabolic process	1	13	27
aldehyde catabolic process	0	2	7
chromatin organization involved in negative regulation of transcription	0	9	30
RNA export from nucleus	1	53	163
ribonucleoprotein complex subunit organization	1	48	163
CDP-diacylglycerol biosynthetic process	0	2	2
negative regulation of cellular macromolecule biosynthetic process	0	52	162
meiotic cell cycle process	3	56	161
respiratory chain complex III assembly	0	2	7
nucleobase-containing small molecule biosynthetic process	0	6	17
alditol phosphate metabolic process	0	19	54
regulation of ion transmembrane transport	0	5	9
prolyl-tRNA aminoacylation	0	0	1
sterol transport	0	4	12
beta-glucan biosynthetic process	1	13	29
pseudouridine synthesis	1	68	163
lipid homeostasis	0	16	30
inositol phosphoceramide metabolic process	0	3	8
mitotic G2 DNA damage checkpoint signaling	0	6	8
branched-chain amino acid biosynthetic process	0	56	163
cytokinesis	0	9	19
regulation of metaphase/anaphase transition of cell cycle	0	16	64
UDP-N-acetylglucosamine biosynthetic process	0	34	79
positive regulation of cell cycle process	1	7	27
vesicle docking	0	0	7
regulation of cell division	0	9	26
galacturonan metabolic process	1	29	72
polyol catabolic process	2	31	102
tRNA pseudouridine synthesis	0	2	3
indole-containing compound biosynthetic process	0	3	7
amino-acid betaine biosynthetic process	0	15	29
peroxisome fission	0	9	13
oligosaccharide catabolic process	1	5	10
terpenoid metabolic process	7	31	107
pyridoxine metabolic process	0	1	1
ribonucleoside metabolic process	0	5	31
nucleotide salvage	0	23	42
endoplasmic reticulum tubular network organization	0	2	2
nitrate metabolic process	0	18	60
organelle disassembly	0	10	31
cellular oxidant detoxification	0	1	6
3-keto-sphinganine metabolic process	0	1	1
protein folding in endoplasmic reticulum	0	0	2
positive regulation of nucleobase-containing compound metabolic process	3	76	163
negative regulation of mitotic cell cycle phase transition	0	17	43
cell cycle DNA replication initiation	0	11	24
purine ribonucleoside salvage	0	4	14
protein depolymerization	0	3	9
pectin catabolic process	1	29	72
cellular response to DNA damage stimulus	4	49	163
movement of cell or subcellular component	7	46	163
enzyme-directed rRNA pseudouridine synthesis	0	1	1
hexose biosynthetic process	0	41	151
cell adhesion	2	9	17
cysteine biosynthetic process from serine	0	3	6
regulation of signal transduction	3	44	163
porphyrin-containing compound biosynthetic process	4	53	163
regulation of protein phosphorylation	0	33	83
sphingolipid catabolic process	0	2	8
sodium ion transmembrane transport	0	1	9
purine-containing compound transmembrane transport	0	7	14
long-chain fatty acid biosynthetic process	2	5	10
RNA surveillance	0	21	48
protein localization to cell periphery	1	13	26
positive regulation of biological process	2	54	163
positive regulation of macromolecule biosynthetic process	3	73	163
regulation of mRNA splicing, via spliceosome	0	5	9
regulation of cell cycle process	5	61	163
endoplasmic reticulum unfolded protein response	1	17	30
mycotoxin biosynthetic process	25	51	131
fungal-type cell wall organization	1	24	76
triterpenoid metabolic process	0	4	7
glutamate biosynthetic process	0	1	1
deadenylation-dependent decapping of nuclear-transcribed mRNA	0	19	34
regulation of cellular biosynthetic process	1	43	164
acylglycerol metabolic process	0	10	30
mitochondrial genome maintenance	0	49	162
chitin catabolic process	10	64	119
tRNA export from nucleus	0	0	2
cellular response to acid chemical	0	1	6
regulation of transcription involved in G1/S transition of mitotic cell cycle	0	11	24
regulation of mitotic sister chromatid segregation	0	9	30
CTP biosynthetic process	0	0	2
poly(A)+ mRNA export from nucleus	0	10	26
nuclear envelope organization	0	0	3
establishment of protein localization to mitochondrial membrane	1	38	144
killing of cells of other organism	1	1	5
farnesyl diphosphate biosynthetic process	0	2	5
formation of translation preinitiation complex	0	5	9
negative regulation of TOR signaling	0	6	13
regulation of transcription initiation from RNA polymerase II promoter	0	10	27
pyrimidine ribonucleoside triphosphate biosynthetic process	0	0	6
mitochondrial membrane organization	1	52	162
glycerol metabolic process	0	25	76
mRNA splice site selection	0	3	6
mitotic chromosome condensation	0	5	14
reciprocal meiotic recombination	0	12	34
receptor recycling	0	1	1
DNA integrity checkpoint signaling	0	73	160
response to light stimulus	0	10	41
organic hydroxy compound catabolic process	3	37	134
diaminopimelate metabolic process	0	1	1
positive regulation of transcription, DNA-templated	4	79	163
cellular lipid biosynthetic process	1	13	27
amino acid transport	4	72	160
oxalate metabolic process	0	0	1
telomere maintenance	0	41	147
coenzyme A metabolic process	0	22	52
meiotic chromosome segregation	0	2	4
cellular response to osmotic stress	0	8	28
signal transduction in response to DNA damage	0	52	159
regulation of membrane potential	0	2	11
regulation of mRNA processing	0	9	21
regulation of cell cycle G2/M phase transition	0	10	26
siderophore metabolic process	1	1	6
ribonucleoside monophosphate biosynthetic process	2	59	163
regulation of conjugation with cellular fusion	0	14	33
mitochondrion distribution	0	13	26
osmosensory signaling pathway via Sho1 osmosensor	0	1	1
negative regulation of nuclear division	0	12	30
regulation of metabolic process	2	41	164
nitrogen cycle metabolic process	0	46	137
ribonucleoprotein complex assembly	1	48	163
antibiotic biosynthetic process	0	4	7
nucleolar large rRNA transcription by RNA polymerase I	0	4	7
karyogamy involved in conjugation with cellular fusion	0	5	11
mitochondrial respiratory chain complex I assembly	0	9	34
transcription initiation from RNA polymerase I promoter	0	10	28
'de novo' protein folding	0	20	49
GDP-mannose metabolic process	0	12	29
membrane lipid catabolic process	0	2	8
pyrimidine ribonucleoside monophosphate metabolic process	0	52	157
cell wall biogenesis	0	11	24
negative regulation of carbohydrate metabolic process	0	9	26
protein localization to chromosome, centromeric region	0	10	19
pyrimidine nucleotide salvage	0	1	1
response to pH	0	1	6
GDP-mannose biosynthetic process	0	9	23
cardiolipin metabolic process	0	5	8
positive regulation of translation	0	11	29
ribosome disassembly	0	0	1
osmosensory signaling pathway	0	3	7
protein transmembrane transport	1	60	163
negative regulation of metaphase/anaphase transition of cell cycle	0	8	29
generation of catalytic spliceosome for second transesterification step	0	1	2
UMP salvage	0	1	1
mitochondrial phosphate ion transmembrane transport	0	2	3
vesicle organization	2	11	34
nuclear membrane organization	0	0	4
energy derivation by oxidation of organic compounds	4	53	163
Golgi to plasma membrane transport	0	11	31
signal transduction involved in positive regulation of conjugation with cellular fusion	0	3	13
response to osmotic stress	0	11	30
double-strand break repair via homologous recombination	0	35	126
mitotic DNA integrity checkpoint signaling	0	8	26
positive regulation of protein metabolic process	0	18	59
mitochondrial respiratory chain complex II assembly	0	0	1
autophagy	6	59	163
pyrimidine deoxyribonucleotide metabolic process	0	2	3
peptidyl-amino acid modification	2	44	124
nucleotide catabolic process	0	38	112
xenobiotic transport	1	8	31
purine nucleobase catabolic process	0	1	6
DNA strand elongation involved in DNA replication	0	42	163
drug metabolic process	0	4	7
melanin biosynthetic process	0	1	10
response to amino acid	0	1	6
protein complex oligomerization	0	13	22
mitophagy	0	1	2
stress-activated protein kinase signaling cascade	0	2	18
demethylation	0	0	4
GTP metabolic process	0	1	1
phosphate ion transport	1	56	117
regulation of signaling	3	44	163
exocytosis	0	48	150
programmed cell death	0	35	90
cellular modified amino acid catabolic process	0	21	62
(1->3)-beta-D-glucan metabolic process	0	5	9
regulation of protein acetylation	0	2	3
transcription by RNA polymerase I	1	7	21
translational initiation	0	4	21
mitotic spindle assembly checkpoint signaling	0	5	19
manganese ion homeostasis	0	5	19
pentose-phosphate shunt, non-oxidative branch	0	0	1
proton-transporting ATP synthase complex assembly	0	3	6
biological regulation	1	39	164
protein modification process	4	51	164
ATP biosynthetic process	0	49	159
rRNA pseudouridine synthesis	0	3	7
negative regulation of translation	0	16	48
pyridine-containing compound metabolic process	0	48	163
organelle fission	0	26	98
cellular response to oxygen-containing compound	0	8	22
cellular detoxification	0	7	20
transcription initiation from RNA polymerase III promoter	0	9	32
calcium-mediated signaling	0	5	18
pyrimidine nucleoside triphosphate biosynthetic process	0	3	15
cellular response to abiotic stimulus	0	4	30
nucleobase biosynthetic process	1	53	163
'de novo' cotranslational protein folding	0	1	1
DNA topological change	0	2	4
sphingolipid biosynthetic process	0	22	81
protein import into mitochondrial intermembrane space	0	6	21
regulation of mitotic sister chromatid separation	0	15	64
posttranslational protein targeting to membrane, translocation	0	1	7
nucleoside triphosphate metabolic process	0	53	163
protein insertion into mitochondrial inner membrane from matrix	0	2	6
tRNA aminoacylation for mitochondrial protein translation	0	11	26
cation transport	2	68	163
negative regulation of nucleic acid-templated transcription	0	36	116
protein sumoylation	0	6	8
chromosome attachment to the nuclear envelope	0	0	2
glycine catabolic process	0	0	3
fatty acid beta-oxidation using acyl-CoA oxidase	0	5	8
double-strand break repair via nonhomologous end joining	0	7	26
ATP transport	0	10	27
regulation of histone acetylation	0	2	3
fatty acid biosynthetic process	22	78	164
DNA clamp unloading	0	0	2
inner mitochondrial membrane organization	0	10	29
DNA replication initiation	1	44	163
regulation of RNA stability	0	1	14
actin filament bundle organization	0	2	4
regulation of Ras protein signal transduction	0	18	43
thiamine biosynthetic process	0	11	22
cellular zinc ion homeostasis	0	2	8
pyruvate transport	0	0	1
response to radiation	0	9	41
regulation of mitotic cell cycle	0	41	116
polyol biosynthetic process	1	55	141
reproductive process	4	54	163
cleavage involved in rRNA processing	0	22	49
sulfate assimilation, phosphoadenylyl sulfate reduction by phosphoadenylyl-sulfate reductase (thioredoxin)	0	0	1
positive regulation of DNA-templated transcription, initiation	0	14	27
tetrapyrrole metabolic process	4	59	163
dicarboxylic acid catabolic process	0	1	6
negative regulation of cellular amide metabolic process	0	18	48
protein neddylation	0	1	7
aerobic electron transport chain	4	50	163
Mo-molybdopterin cofactor biosynthetic process	0	39	129
glucosamine-containing compound biosynthetic process	0	11	35
L-serine biosynthetic process	0	0	2
proline metabolic process	4	61	164
establishment of protein localization to endoplasmic reticulum	0	66	163
quinate metabolic process	1	0	2
phosphatidylinositol-mediated signaling	0	4	6
recombinational repair	1	35	126
'de novo' UMP biosynthetic process	0	41	143
DNA catabolic process	0	0	3
RNA catabolic process	4	38	163
cellular response to organic substance	0	8	24
nucleotide-excision repair	3	47	163
response to unfolded protein	0	3	5
cytoskeleton-dependent cytokinesis	0	9	19
monosaccharide biosynthetic process	0	41	151
DNA dealkylation	0	0	5
negative regulation of chromosome segregation	0	7	29
tetraterpenoid biosynthetic process	0	0	4
cell wall modification	0	5	18
vesicle tethering involved in exocytosis	0	0	2
protein targeting to ER	0	66	163
folic acid-containing compound metabolic process	0	50	163
threonine metabolic process	0	27	72
adenine biosynthetic process	0	1	1
cellular protein metabolic process	1	33	164
lysine biosynthetic process via diaminopimelate	0	1	1
cellular component assembly involved in morphogenesis	0	11	24
quinolinate biosynthetic process	0	3	14
tryptophan biosynthetic process	0	2	7
ADP transport	0	1	2
ketone body metabolic process	0	1	2
galactose metabolic process	0	4	20
pyridine-containing compound biosynthetic process	0	49	163
ADP metabolic process	1	51	163
chromatin assembly or disassembly	0	20	58
indolalkylamine biosynthetic process	0	2	7
urea metabolic process	0	2	2
nucleoside salvage	0	5	14
glutathione metabolic process	1	59	160
nuclear division	0	2	7
spliceosomal complex disassembly	0	1	3
regulation of ion transport	0	8	19
response to heat	0	9	30
DNA replication, removal of RNA primer	0	1	2
endoplasmic reticulum localization	0	1	4
microtubule nucleation	0	40	141
positive regulation of transcription initiation from RNA polymerase II promoter	0	14	27
isocitrate metabolic process	0	1	1
hormone biosynthetic process	0	0	1
ceramide metabolic process	0	44	130
lipid storage	0	3	6
inositol phosphate metabolic process	0	25	50
quinolinate metabolic process	0	3	16
positive regulation of signaling	0	11	25
mitochondrion disassembly	0	13	27
purine ribonucleoside metabolic process	0	7	31
homologous recombination	0	15	39
ncRNA 3'-end processing	0	20	49
anaerobic glycerol catabolic process	0	1	3
regulation of carbohydrate metabolic process	0	10	28
proline catabolic process	0	11	48
mitochondrial proton-transporting ATP synthase complex assembly	0	3	6
GMP metabolic process	0	2	2
cation transmembrane transport	0	56	163
'de novo' NAD biosynthetic process from tryptophan	0	15	62
rRNA transcription	0	5	10
Mo-molybdopterin cofactor metabolic process	0	39	129
hexose catabolic process	0	3	7
purine-containing compound catabolic process	0	9	32
mitochondrial ATP transmembrane transport	0	1	2
pyrimidine-containing compound biosynthetic process	2	50	163
NAD biosynthetic process	0	65	161
adenine nucleotide transport	0	16	28
ER-nucleus signaling pathway	0	4	23
peptidyl-lysine modification	2	25	81
fungal-type cell wall biogenesis	0	2	11
establishment or maintenance of cytoskeleton polarity	0	7	23
maintenance of protein location in cell cortex	0	0	1
carotenoid biosynthetic process	0	0	4
zinc ion homeostasis	0	1	8
primary alcohol metabolic process	0	2	3
DNA-templated transcription, termination	0	10	28
protein modification by small protein conjugation or removal	3	58	163
mitochondrial electron transport, succinate to ubiquinone	0	0	3
fatty acid derivative metabolic process	0	1	5
respiratory electron transport chain	4	64	163
purine nucleotide salvage	0	3	7
mitochondrial electron transport, cytochrome c to oxygen	1	30	113
glutamate metabolic process	0	39	123
pteridine-containing compound metabolic process	1	44	163
detection of visible light	0	1	1
protein repair	0	0	1
glycerol-3-phosphate metabolic process	0	19	53
protein transport to vacuole involved in ubiquitin-dependent protein catabolic process via the multivesicular body sorting pathway	0	9	26
amino acid transmembrane transport	1	14	27
mRNA 3'-end processing	0	41	161
amine biosynthetic process	0	57	163
organelle localization by membrane tethering	0	44	151
hydrogen sulfide biosynthetic process	0	1	2
L-arabinose metabolic process	2	37	75
gamma-aminobutyric acid catabolic process	0	2	5
threonine biosynthetic process	0	23	64
negative regulation of cellular carbohydrate metabolic process	0	9	26
negative regulation of RNA metabolic process	0	50	153
cytoplasmic translational initiation	0	5	18
energy coupled proton transport, down electrochemical gradient	0	49	159
regulation of RNA splicing	0	6	9
cellular biogenic amine biosynthetic process	0	57	163
coenzyme A biosynthetic process	0	5	7
negative regulation of mRNA metabolic process	0	4	5
fatty acid oxidation	2	30	74
glycine betaine biosynthetic process from choline	0	14	24
negative regulation of cell communication	0	9	31
positive regulation of nitrogen compound metabolic process	3	69	163
quinone biosynthetic process	1	68	162
negative regulation of cellular process	1	52	163
negative regulation of transcription, DNA-templated	0	36	116
phosphatidylinositol phosphate biosynthetic process	0	38	93
small nucleolar ribonucleoprotein complex assembly	0	5	9
pigment biosynthetic process	4	57	163
regulation of small GTPase mediated signal transduction	0	47	152
protein localization to plasma membrane	0	8	25
fatty acid elongation	0	1	6
pyrimidine-containing compound salvage	0	2	2
deoxyribose phosphate biosynthetic process	0	2	3
mitochondrial RNA metabolic process	1	10	27
cellular alcohol biosynthetic process	1	13	27
cellular response to organonitrogen compound	0	3	7
glyoxylate cycle	0	0	1
hormone metabolic process	0	0	1
cysteine biosynthetic process	0	47	144
telomere assembly	0	7	27
carotenoid metabolic process	0	0	4
purine ribonucleotide transport	0	13	28
multivesicular body sorting pathway	0	46	151
alkaloid metabolic process	3	25	49
NADH dehydrogenase complex assembly	0	9	34
protein localization to chromatin	0	1	1
protein quality control for misfolded or incompletely synthesized proteins	0	5	28
vesicle tethering	0	0	2
(1->6)-beta-D-glucan metabolic process	0	2	3
amino sugar biosynthetic process	0	74	163
regulation of transcription from RNA polymerase II promoter in response to stress	0	5	10
respiratory chain complex II assembly	0	0	1
leucine catabolic process	1	1	8
intracellular sterol transport	0	1	1
protein insertion into mitochondrial outer membrane	1	11	29
positive regulation of protein-containing complex disassembly	0	1	4
chitin metabolic process	9	74	155
regulation of mitotic cytokinesis	1	5	24
cell differentiation	1	35	117
snRNA metabolic process	0	4	23
triglyceride metabolic process	0	10	30
protein targeting to membrane	0	55	163
positive regulation of RNA biosynthetic process	4	79	163
allantoin metabolic process	0	0	1
regulation of pH	0	10	25
glucosamine-containing compound metabolic process	9	78	156
disaccharide biosynthetic process	0	19	52
purine ribonucleotide salvage	0	3	7
cell surface receptor signaling pathway	0	8	26
anatomical structure morphogenesis	0	0	7
alditol catabolic process	0	10	25
glutamate catabolic process	0	0	1
gluconeogenesis	0	41	151
amino-acid betaine metabolic process	0	15	31
ethanol metabolic process	0	2	2
selective autophagy	0	6	25
regulation of translational fidelity	0	14	27
purine ribonucleoside biosynthetic process	0	5	17
mannose metabolic process	0	0	2
spindle assembly checkpoint signaling	0	5	19
protein localization to chromosome	0	12	26
vesicle budding from membrane	0	10	19
allantoin catabolic process	0	0	1
spliceosomal tri-snRNP complex assembly	0	1	5
thiamine-containing compound metabolic process	0	43	135
inorganic anion transmembrane transport	0	34	87
phospholipid catabolic process	1	29	64
telomere capping	0	3	3
amino acid import	0	2	4
regulation of hormone levels	0	0	1
stress-activated MAPK cascade	0	2	18
zinc ion transport	0	5	7
tetrapyrrole biosynthetic process	4	54	163
sulfate assimilation	0	28	109
negative regulation of DNA replication	0	8	19
actin filament bundle assembly	0	1	2
transcription-coupled nucleotide-excision repair	0	1	2
spindle assembly	0	5	13
pyrimidine ribonucleotide metabolic process	1	56	161
fumarate metabolic process	0	0	2
endoplasmic reticulum-plasma membrane tethering	0	1	4
glucose 6-phosphate metabolic process	0	46	159
ATP metabolic process	1	36	163
regulation of cellular catabolic process	0	9	27
mitotic DNA replication maintenance of fidelity	0	0	3
gene silencing	0	30	113
negative regulation of gluconeogenesis	0	4	18
mitotic cell cycle phase transition	0	11	32
adenine metabolic process	0	6	19
protein insertion into mitochondrial membrane	1	32	129
chromosome localization	0	1	5
prosthetic group metabolic process	0	39	129
secondary alcohol biosynthetic process	1	16	32
rRNA 3'-end processing	0	20	48
tRNA 3'-end processing	0	0	1
export across plasma membrane	2	45	136
regulation of nucleobase-containing compound metabolic process	3	43	163
phytosteroid metabolic process	1	13	27
deoxyribonucleotide biosynthetic process	0	17	46
NAD metabolic process	0	49	149
positive regulation of response to stimulus	0	11	33
pyrimidine ribonucleoside monophosphate biosynthetic process	0	52	157
aerobic respiration	3	51	163
cellular iron ion homeostasis	0	14	28
antibiotic metabolic process	0	4	7
hexitol metabolic process	1	2	6
gene silencing by RNA	0	30	113
serine family amino acid catabolic process	0	3	9
(1->3)-beta-D-glucan biosynthetic process	0	5	9
proton-transporting V-type ATPase complex assembly	0	8	20
protein localization to membrane	2	42	163
isopentenyl diphosphate metabolic process	0	4	17
positive regulation of cell cycle	1	6	27
phospholipid dephosphorylation	0	74	155
anatomical structure formation involved in morphogenesis	1	41	138
biological adhesion	2	9	19
positive regulation of TOR signaling	0	2	7
pyrimidine nucleoside diphosphate metabolic process	0	1	1
purine-containing compound salvage	0	68	159
aspartate family amino acid catabolic process	0	7	12
mRNA polyadenylation	0	4	33
negative regulation of cellular protein metabolic process	1	21	49
cellular response to nitrogen compound	0	3	7
protein export from nucleus	0	0	2
secondary alcohol metabolic process	0	26	59
cellular glucose homeostasis	0	26	83
pyrimidine-containing compound metabolic process	1	50	163
2'-deoxyribonucleotide metabolic process	0	3	4
regulation of sister chromatid segregation	0	15	64
regulation of ribosomal protein gene transcription by RNA polymerase II	0	1	1
regulation of MAPK cascade	1	1	13
valine catabolic process	0	1	2
monocarboxylic acid transport	1	6	20
DNA ligation	0	1	1
non-glycolytic fermentation	0	1	3
proton export across plasma membrane	1	14	70
tRNA 5'-end processing	0	30	126
karyogamy	0	5	11
protein modification by small protein conjugation	1	59	163
phospholipid transport	0	46	91
phosphatidylglycerol metabolic process	0	5	8
positive regulation of cell cycle G2/M phase transition	0	5	20
vacuolar transmembrane transport	1	5	21
monosaccharide metabolic process	3	46	163
cotranslational protein targeting to membrane	0	50	162
chromosome segregation	6	53	163
Golgi organization	0	8	26
histidine biosynthetic process	0	79	161
endoplasmic reticulum organization	0	1	10
regulation of phosphorylation	0	34	83
positive regulation of nucleic acid-templated transcription	4	79	163
membrane lipid biosynthetic process	0	41	113
monocarboxylic acid biosynthetic process	19	79	164
fermentation	0	4	12
regulation of phosphate metabolic process	0	32	83
mitochondrial fission	0	3	4
regulation of carbohydrate biosynthetic process	0	9	28
regulation of small molecule metabolic process	0	14	28
spindle organization	0	9	36
inosine metabolic process	0	0	2
chaperone-mediated protein complex assembly	0	2	6
nonribosomal peptide biosynthetic process	1	27	75
negative regulation of transcription involved in G1/S transition of mitotic cell cycle	0	1	1
regulation of membrane lipid distribution	0	12	27
regulation of nuclear division	0	6	31
lysine biosynthetic process via aminoadipic acid	0	12	41
regulation of cell communication	2	43	163
siderophore biosynthetic process	1	1	6
pantothenate metabolic process	0	46	101
malate metabolic process	0	3	4
nucleoside monophosphate biosynthetic process	3	58	163
leucine metabolic process	1	43	116
UMP biosynthetic process	0	52	157
vacuole inheritance	0	0	1
inositol metabolic process	0	12	38
proton-transporting two-sector ATPase complex assembly	1	47	157
lipid catabolic process	9	60	164
cellular manganese ion homeostasis	0	5	19
fucose metabolic process	0	6	9
rhythmic process	0	1	1
L-alpha-amino acid transmembrane transport	0	3	9
5-phosphoribose 1-diphosphate biosynthetic process	0	2	4
ATP synthesis coupled electron transport	0	0	12
protein import into peroxisome matrix, receptor recycling	0	1	1
nitrate assimilation	0	18	60
positive regulation of cellular protein metabolic process	0	17	59
peptide catabolic process	0	15	34
DNA modification	0	0	5
disaccharide catabolic process	0	6	10
catechol-containing compound metabolic process	1	24	62
reciprocal homologous recombination	0	12	34
serine family amino acid metabolic process	5	62	163
microtubule-based movement	7	48	163
intra-Golgi vesicle-mediated transport	0	45	147
tRNA wobble position uridine thiolation	0	4	6
lipid translocation	0	11	26
regulation of macromolecule metabolic process	1	42	164
phosphatidylinositol metabolic process	4	69	163
response to chemical	1	56	164
Golgi to endosome transport	0	5	9
tetrahydrofolate interconversion	0	35	157
attachment of spindle microtubules to kinetochore	1	45	162
purine nucleotide catabolic process	0	1	6
regulation of chromosome separation	0	15	64
transcription preinitiation complex assembly	0	12	26
tetraterpenoid metabolic process	0	0	4
ubiquinone metabolic process	0	68	161
sulfate reduction	0	0	1
thiamine metabolic process	0	43	135
response to oxygen-containing compound	2	8	24
negative regulation of mitotic sister chromatid separation	0	7	29
regulation of peptidyl-lysine acetylation	0	2	3
regulation of conjugation	0	14	33
mitotic DNA replication initiation	0	11	24
negative regulation of gene expression	4	36	163
RNA-dependent DNA biosynthetic process	1	1	4
butanediol metabolic process	0	0	1
response to endogenous stimulus	0	10	23
kinetochore organization	0	9	47
amino sugar catabolic process	10	64	127
protoporphyrinogen IX metabolic process	0	65	161
galactose catabolic process via UDP-galactose	0	2	5
developmental process involved in reproduction	0	8	26
N-acetylglucosamine metabolic process	0	0	4
nucleobase metabolic process	3	45	163
ergosterol biosynthetic process	1	13	27
negative regulation of signal transduction	0	9	31
nuclear-transcribed mRNA catabolic process	2	44	163
purine nucleoside diphosphate metabolic process	1	52	163
actin filament-based process	1	27	131
membrane fusion	0	7	28
mitochondrion localization	0	14	26
terpenoid biosynthetic process	7	31	107
glutamine family amino acid metabolic process	5	62	164
polyamine biosynthetic process	0	12	39
vacuolar proton-transporting V-type ATPase complex assembly	0	8	20
double-strand break repair	0	52	163
trehalose metabolic process	0	45	127
cellular response to pH	0	1	6
ribosomal small subunit biogenesis	0	16	42
positive regulation of conjugation with cellular fusion	0	6	25
cellular ketone body metabolic process	0	1	2
deoxyribose phosphate metabolic process	0	7	11
ribosome-associated ubiquitin-dependent protein catabolic process	0	1	2
regulation of biosynthetic process	1	43	164
pyridoxine biosynthetic process	0	1	1
positive regulation of RNA metabolic process	2	79	163
regulation of mRNA 3'-end processing	0	1	2
neutral amino acid transport	0	4	9
mitochondrial ADP transmembrane transport	0	1	2
meiotic cell cycle	0	29	126
metal ion export	0	1	13
NADH oxidation	0	7	18
fructose 6-phosphate metabolic process	0	0	1
RNA phosphodiester bond hydrolysis, exonucleolytic	0	22	49
actin cytoskeleton organization	2	22	114
snRNA 3'-end processing	0	3	9
cell cycle DNA replication maintenance of fidelity	0	0	3
snRNA processing	0	3	9
chitin biosynthetic process	0	11	35
process utilizing autophagic mechanism	6	59	163
glutathione catabolic process	0	10	28
negative regulation of mitotic metaphase/anaphase transition	0	8	29
negative regulation of intracellular signal transduction	0	9	27
ncRNA export from nucleus	0	7	25
ceramide catabolic process	0	0	3
cytoplasmic microtubule organization	0	2	11
NADPH regeneration	0	45	159
endosome transport via multivesicular body sorting pathway	0	9	30
cellular copper ion homeostasis	0	16	44
vesicle-mediated transport to the plasma membrane	0	11	31
glycine betaine metabolic process	0	14	24
negative regulation of transcription by RNA polymerase II	0	7	26
phosphatidylinositol dephosphorylation	0	76	155
positive regulation of macromolecule metabolic process	3	69	163
organelle fusion	0	13	29
regulation of mRNA stability	0	1	12
cellular response to sterol depletion	0	4	23
DNA replication checkpoint signaling	0	13	25
glutamine family amino acid catabolic process	0	31	96
translational elongation	0	57	148
ribonucleoprotein complex disassembly	0	1	3
positive regulation of translational elongation	0	1	1
glucose homeostasis	0	26	83
DNA dealkylation involved in DNA repair	0	0	5
carboxylic acid transport	1	20	49
fungal-type cell wall organization or biogenesis	1	51	156
negative regulation of mitotic cell cycle	0	16	46
cytokinin biosynthetic process	0	0	1
membrane assembly	0	4	13
mRNA 5'-splice site recognition	0	2	2
establishment of protein localization to membrane	2	38	163
cellular developmental process	1	37	132
positive regulation of biosynthetic process	3	72	163
ribonucleoside diphosphate metabolic process	0	51	163
purine nucleotide biosynthetic process	1	48	163
phosphatidylserine metabolic process	0	2	2
cellular response to amino acid stimulus	0	1	6
heterochromatin organization	0	9	30
pantothenate biosynthetic process	0	45	100
chaperone-mediated protein folding	0	27	49
ubiquinone biosynthetic process	0	68	161
cytokinin metabolic process	0	0	1
lipid droplet organization	1	5	11
late endosome to vacuole transport via multivesicular body sorting pathway	0	6	28
DNA strand elongation	0	42	163
diol metabolic process	1	1	7
regulation of translational termination	0	1	3
DNA recombinase assembly	0	4	9
unsaturated fatty acid metabolic process	0	5	8
mitotic spindle checkpoint signaling	0	9	29
post-chaperonin tubulin folding pathway	0	1	2
proteasome assembly	0	63	160
detection of external stimulus	0	3	5
cell-cell adhesion	1	4	6
polyamine metabolic process	0	15	49
ATP synthesis coupled proton transport	0	49	159
macroautophagy	0	13	52
exonucleolytic trimming to generate mature 3'-end of 5.8S rRNA from tricistronic rRNA transcript (SSU-rRNA, 5.8S rRNA, LSU-rRNA)	0	21	48
organelle membrane fusion	0	11	27
regulation of gene expression	1	42	164
cellular component maintenance	0	3	11
telomere maintenance via telomerase	1	1	4
pyrimidine nucleoside triphosphate metabolic process	0	3	15
aminoglycan catabolic process	11	63	126
cell morphogenesis	0	0	5
cell cycle phase transition	0	10	32
positive regulation of intracellular signal transduction	0	10	25
mitochondrial translational elongation	0	1	1
nucleus organization	0	12	26
glyoxylate metabolic process	0	0	1
DNA ligation involved in DNA repair	0	1	1
carbohydrate homeostasis	0	26	83
inositol lipid-mediated signaling	1	17	42
regulation of histone modification	0	9	16
sphingoid metabolic process	0	2	7
cellular protein-containing complex localization	0	2	6
long-chain fatty acid metabolic process	3	7	20
chromosome condensation	0	14	35
circadian rhythm	0	1	1
phenol-containing compound biosynthetic process	0	6	23
regulation of intracellular signal transduction	1	58	163
aminoglycan biosynthetic process	0	11	35
2'-deoxyribonucleotide biosynthetic process	0	2	3
regulation of mitotic nuclear division	0	7	31
mitotic sister chromatid cohesion	0	11	27
purine ribonucleoside diphosphate metabolic process	1	52	163
NADP metabolic process	0	60	162
second-messenger-mediated signaling	0	7	26
DNA damage checkpoint signaling	0	52	159
pyrimidine nucleoside monophosphate biosynthetic process	1	61	160
pyruvate transmembrane transport	0	0	1
positive regulation of gene expression	0	11	34
arabinan metabolic process	0	27	66
Rho protein signal transduction	0	1	1
toxin metabolic process	26	50	131
cell redox homeostasis	0	7	11
cellular nitrogen compound metabolic process	0	36	164
SCF-dependent proteasomal ubiquitin-dependent protein catabolic process	0	6	21
vesicle fusion	0	11	27
inositol phosphate biosynthetic process	0	1	2
sulfur compound catabolic process	0	12	30
CTP metabolic process	0	0	2
regulation of cellular carbohydrate metabolic process	0	10	28
telomere maintenance via telomere lengthening	1	3	8
protein import into mitochondrial matrix	1	51	140
regulation of mRNA catabolic process	0	4	26
farnesyl diphosphate metabolic process	0	2	8
carbohydrate derivative transport	0	12	28
RNA polymerase II preinitiation complex assembly	0	9	25
nucleobase catabolic process	0	1	9
ergosterol metabolic process	1	13	27
mitotic DNA damage checkpoint signaling	0	12	26
purine ribonucleotide biosynthetic process	2	48	163
neutral lipid metabolic process	0	9	30
negative regulation of macromolecule biosynthetic process	0	52	162
phospholipid translocation	0	11	26
negative regulation of cell cycle G2/M phase transition	0	12	26
nuclear-transcribed mRNA poly(A) tail shortening	0	10	29
asparagine catabolic process	0	0	2
positive regulation of cell cycle phase transition	2	6	27
DNA geometric change	0	15	49
double-strand break repair via single-strand annealing	0	0	2
protein localization to condensed chromosome	0	7	14
negative regulation of G2/M transition of mitotic cell cycle	0	12	26
mitochondrion-endoplasmic reticulum membrane tethering	0	0	7
nuclear chromosome segregation	0	6	20
ketone catabolic process	0	1	5
xenobiotic detoxification by transmembrane export across the plasma membrane	1	8	31
negative regulation of protein metabolic process	1	21	49
glutamine biosynthetic process	0	6	13
galactose catabolic process	0	2	5
regulation of chromatin organization	0	9	26
mitochondrion inheritance	0	13	25
regulation of ARF protein signal transduction	0	12	24
(1->6)-beta-D-glucan biosynthetic process	0	2	3
inorganic cation transmembrane transport	0	55	163
regulation of translational initiation	0	9	25
isopentenyl diphosphate biosynthetic process, mevalonate pathway	0	3	11
urea cycle	0	1	1
olefinic compound metabolic process	1	4	11
aminoglycan metabolic process	13	72	155
protein processing involved in protein targeting to mitochondrion	0	3	5
proteasome regulatory particle assembly	0	24	48
regulation of cellular metabolic process	2	44	164
pheromone-dependent signal transduction involved in conjugation with cellular fusion	0	3	12
regulation of DNA-templated transcription, initiation	0	9	27
response to acid chemical	0	1	6
lysine metabolic process	1	78	160
pyrimidine ribonucleoside triphosphate metabolic process	0	0	6
cytoplasmic translational elongation	0	1	1
DNA packaging	0	16	36
regulation of G2/M transition of mitotic cell cycle	0	10	26
iron ion transmembrane transport	0	2	3
triterpenoid biosynthetic process	0	4	7
TOR signaling	0	13	26
MAPK cascade	0	6	28
branched-chain amino acid metabolic process	0	55	163
chromatin organization involved in regulation of transcription	0	9	30
SRP-dependent cotranslational protein targeting to membrane	0	49	162
toxin biosynthetic process	26	50	131
G protein-coupled receptor signaling pathway	0	15	82
negative regulation of nitrogen compound metabolic process	2	57	162
ribonucleoside biosynthetic process	0	5	17
subtelomeric heterochromatin organization	0	7	27
regulation of chromosome segregation	0	16	64
ncRNA 5'-end processing	0	32	130
apoptotic process	0	36	90
fatty acid catabolic process	4	42	115
positive regulation of cellular amide metabolic process	0	12	29
phytosteroid biosynthetic process	1	13	27
vesicle docking involved in exocytosis	0	1	6
anaphase-promoting complex-dependent catabolic process	0	24	73
mitotic recombination-dependent replication fork processing	0	0	3
tRNA wobble base modification	1	59	162
cristae formation	0	2	2
negative regulation of chromosome separation	0	8	29
negative regulation of small molecule metabolic process	0	11	27
ribonucleotide catabolic process	0	1	5
purine nucleoside metabolic process	0	4	31
heterochromatin assembly	0	9	30
response to UV	0	4	30
diol biosynthetic process	1	1	7
response to sterol depletion	0	4	23
2-oxoglutarate metabolic process	0	1	2
aromatic amino acid family catabolic process	4	60	154
pyrimidine nucleoside monophosphate metabolic process	1	61	160
phosphate ion transmembrane transport	0	5	9
pyrimidine nucleoside diphosphate biosynthetic process	0	1	1
ammonium ion metabolic process	0	14	24
protein insertion into membrane from inner side	0	2	6
D-gluconate metabolic process	0	7	18
negative regulation of signaling	0	9	31
interstrand cross-link repair	0	6	21
protein import into peroxisome matrix, docking	0	3	7
late endosome to vacuole transport	0	48	125
pectin metabolic process	1	29	72
aldonic acid catabolic process	0	6	16
pyrimidine ribonucleotide biosynthetic process	1	56	161
organophosphate catabolic process	5	65	163
positive regulation of signal transduction	0	11	25
membrane docking	0	44	151
regulation of phosphorus metabolic process	0	32	83
rescue of stalled ribosome	0	1	1
purine nucleoside biosynthetic process	0	5	17
deoxyribonucleotide metabolic process	1	37	139
phosphatidylglycerol biosynthetic process	0	1	1
ornithine metabolic process	0	4	23
positive regulation of conjugation	0	6	25
oligosaccharide biosynthetic process	0	20	53
chromatin assembly	0	9	30
nucleobase transport	0	1	5
UDP-N-acetylglucosamine metabolic process	0	34	79
response to temperature stimulus	0	8	30
cell death	0	35	90
positive regulation of cell communication	1	6	28
'de novo' NAD biosynthetic process	0	15	62
nuclear protein quality control by the ubiquitin-proteasome system	0	0	1
alditol metabolic process	1	45	116
regulation of transcription by RNA polymerase III	0	3	8
regulation of DNA-templated transcription in response to stress	0	5	10
hydrogen sulfide metabolic process	0	2	4
glutaminyl-tRNAGln biosynthesis via transamidation	0	1	2
L-serine metabolic process	0	66	163
copper ion homeostasis	0	15	44
cellular response to endogenous stimulus	0	10	23
lysine biosynthetic process	0	51	126
cellular detoxification of aldehyde	0	1	1
regulation of cell cycle	5	59	163
cellular metabolic compound salvage	3	69	163
ribosomal large subunit assembly	0	9	28
DNA duplex unwinding	0	15	49
protein refolding	0	10	27
glycine metabolic process	0	58	160
negative regulation of chromosome organization	0	9	31
tubulin complex assembly	0	3	19
purine nucleobase biosynthetic process	1	25	57
aldonic acid metabolic process	0	20	59
choline metabolic process	0	14	24
DNA repair complex assembly	0	4	9
5-phosphoribose 1-diphosphate metabolic process	0	2	4
lipid droplet formation	0	6	9
'de novo' L-methionine biosynthetic process	0	1	1
RNA polyadenylation	0	27	84
intracellular protein transmembrane transport	1	60	163
detoxification	0	7	23
autophagy of mitochondrion	0	13	27
regulation of protein modification process	2	28	83
mitotic G2/M transition checkpoint	0	13	26
tRNA transport	0	3	8
regulation of mitotic cell cycle phase transition	0	42	116
amino acid transmembrane export from vacuole	1	0	1
glycerol catabolic process	0	7	24
subtelomeric heterochromatin assembly	0	7	27
organic acid transmembrane transport	0	39	85
cellular respiration	2	50	163
tRNA-type intron splice site recognition and cleavage	0	0	1
regulation of transmembrane transport	1	9	25
exocytic process	0	1	6
negative regulation of RNA biosynthetic process	0	36	116
leucine biosynthetic process	0	17	50
fatty acid beta-oxidation	1	24	56
cytoskeleton-dependent intracellular transport	0	3	9
glycine biosynthetic process	0	5	7
regulation of TOR signaling	0	10	26
removal of superoxide radicals	0	1	5
negative regulation of sister chromatid segregation	0	7	29
acetyl-CoA biosynthetic process from pyruvate	0	8	15
Ras protein signal transduction	1	4	12
nucleoside biosynthetic process	0	6	17
UMP metabolic process	0	52	157
ubiquitin-dependent protein catabolic process via the N-end rule pathway	0	1	1
nucleotide transmembrane transport	0	1	3
attachment of mitotic spindle microtubules to kinetochore	0	7	21
GMP biosynthetic process	0	2	2
thiamine diphosphate metabolic process	0	2	6
nuclear-transcribed mRNA catabolic process, non-stop decay	0	16	36
positive regulation of MAPK cascade	0	1	3
mitochondrial protein processing	0	3	7
trehalose catabolic process	0	1	1
mycotoxin metabolic process	25	51	131
positive regulation of reproductive process	0	11	33
transcription elongation from RNA polymerase II promoter	0	36	143
ncRNA transcription	0	8	28
receptor metabolic process	0	1	1
SREBP signaling pathway	0	4	23
mitochondrial respiratory chain complex III assembly	0	2	7
post-Golgi vesicle-mediated transport	0	16	47
organic hydroxy compound transport	0	7	21
sodium ion export across plasma membrane	0	1	9
negative regulation of mitotic sister chromatid segregation	0	7	29
pentose-phosphate shunt	0	42	151
purine nucleotide transport	0	16	28
endoplasmic reticulum membrane	2	50	163
succinate dehydrogenase complex	0	0	1
nucleolus	2	49	163
nuclear DNA-directed RNA polymerase complex	4	41	163
proton-transporting two-sector ATPase complex, catalytic domain	1	47	163
coated vesicle	0	13	28
DNA-directed RNA polymerase complex	3	46	163
RNA polymerase complex	2	48	163
transferase complex, transferring phosphorus-containing groups	3	42	163
signal peptidase complex	0	0	3
cytoplasmic vesicle	0	63	163
vesicle	1	62	163
intracellular vesicle	1	62	163
nuclear pore	1	55	163
organelle envelope lumen	1	66	163
mitochondrial intermembrane space	2	65	163
histone deacetylase complex	0	30	92
organelle membrane	1	37	164
phosphatidylinositol 3-kinase complex, class III	0	4	9
EKC/KEOPS complex	0	1	2
U2-type catalytic step 1 spliceosome	0	1	2
PAS complex	0	1	1
clathrin-coated vesicle	0	2	3
phosphatidylinositol 3-kinase complex	0	5	11
catalytic step 1 spliceosome	0	1	2
HOPS complex	0	3	6
CORVET complex	0	0	2
proton-transporting ATP synthase complex, catalytic core F(1)	0	24	129
RNA polymerase III complex	0	44	151
membrane protein complex	0	38	163
respirasome	3	56	152
endocytic patch	0	47	150
actin cortical patch	0	47	150
cytosolic small ribosomal subunit	0	14	29
90S preribosome	0	14	27
AP-2 adaptor complex	0	1	1
COP9 signalosome	0	2	10
transcription factor TFIIH holo complex	0	9	26
RNA cap binding complex	0	0	3
membrane microdomain	0	3	8
Swr1 complex	0	8	25
peroxisomal matrix	0	3	7
microbody lumen	0	3	7
COPII-coated ER to Golgi transport vesicle	0	11	26
membrane raft	0	3	8
preribosome, large subunit precursor	0	6	28
exon-exon junction complex	0	2	5
phagophore assembly site membrane	2	64	163
nucleoplasm	0	42	162
AP-type membrane coat adaptor complex	0	77	162
vesicle coat	1	60	162
CCR4-NOT complex	0	1	6
tRNA-intron endonuclease complex	0	0	1
cohesin complex	0	2	4
transport vesicle membrane	0	1	15
COPII vesicle coat	0	7	22
EMC complex	0	4	7
carboxy-terminal domain protein kinase complex	0	36	106
lytic vacuole membrane	1	19	54
U2-type spliceosomal complex	1	16	28
ER to Golgi transport vesicle membrane	0	0	8
coated vesicle membrane	0	3	16
fungal-type vacuole membrane	1	19	54
endoplasmic reticulum-Golgi intermediate compartment membrane	0	1	1
Golgi membrane	4	45	163
catalytic complex	0	42	164
exosome (RNase complex)	1	52	163
membrane coat	1	40	163
nuclear protein-containing complex	2	34	163
endoplasmic reticulum protein-containing complex	3	45	163
mitochondrial inner membrane	4	47	164
transcription factor TFIIH core complex	0	48	136
serine/threonine protein kinase complex	0	44	145
cytosolic large ribosomal subunit	2	46	144
phagophore assembly site	0	17	34
SUMO ligase complex	0	7	11
COPI vesicle coat	0	5	10
Smc5-Smc6 complex	0	8	11
exoribonuclease complex	1	44	163
membrane	22	74	164
mitochondrial membrane	5	44	164
nucleus	4	63	164
spliceosomal complex	1	53	163
transferase complex	0	50	163
chromatin	0	12	43
proton-transporting V-type ATPase, V1 domain	0	34	138
caspase complex	0	45	155
Arp2/3 protein complex	0	36	154
kinetochore	1	58	163
mitochondrial respiratory chain complex III	0	30	116
protein kinase complex	0	46	157
GPI-anchor transamidase complex	0	45	155
respiratory chain complex III	0	30	117
respiratory chain complex	6	34	163
organelle inner membrane	4	43	164
large ribosomal subunit	3	51	163
mediator complex	0	55	163
RNA polymerase II transcription regulator complex	3	51	163
oxidoreductase complex	6	68	163
extrinsic component of organelle membrane	0	42	150
nuclear replication fork	0	41	122
pre-replicative complex	0	52	161
proton-transporting V-type ATPase, V0 domain	0	48	153
prefoldin complex	0	41	155
nuclear pre-replicative complex	0	52	161
extrinsic component of membrane	0	40	150
MCM complex	0	51	162
replication fork	0	44	127
nuclear exosome (RNase complex)	0	59	161
clathrin adaptor complex	0	54	160
DNA polymerase complex	0	74	160
SAGA complex	1	43	159
proteasome core complex, alpha-subunit complex	1	67	163
cytosol	3	49	163
peptidase complex	4	48	163
ribosomal subunit	3	44	163
DNA replication preinitiation complex	0	63	163
INO80-type complex	1	56	163
methyltransferase complex	0	64	163
transcription factor TFIID complex	0	55	163
preribosome	2	47	163
cellular_component	2	38	164
transcription regulator complex	0	59	163
membrane-bounded organelle	0	55	164
membrane-enclosed lumen	1	52	163
organelle lumen	1	52	163
intracellular organelle lumen	1	52	163
intracellular membrane-bounded organelle	0	57	164
cellular anatomical entity	3	47	164
SAGA-type complex	1	51	162
plasma membrane protein complex	3	53	163
cytoskeleton	4	49	163
mitochondrial protein-containing complex	0	45	163
mitochondrial matrix	4	45	163
microbody	3	57	163
ribosome	2	25	163
chromosome	2	46	163
endosome membrane	1	57	163
chromosomal region	3	61	164
extracellular region	21	82	163
inner mitochondrial membrane protein complex	0	47	163
microtubule	4	37	164
polymeric cytoskeletal fiber	4	37	164
supramolecular polymer	4	37	164
supramolecular fiber	4	37	164
mitochondrion	0	58	163
small nuclear ribonucleoprotein complex	3	42	163
DNA packaging complex	25	69	163
ubiquitin ligase complex	1	39	163
proteasome complex	0	45	135
chromosome, telomeric region	2	57	164
intracellular non-membrane-bounded organelle	2	28	163
non-membrane-bounded organelle	2	28	163
supramolecular complex	3	40	164
ribonucleoprotein complex	0	30	163
protein-containing complex	3	22	164
nuclear membrane	2	54	163
peroxisome	4	64	163
extracellular space	2	27	72
microtubule associated complex	0	47	146
DASH complex	0	64	163
spindle	0	48	163
microtubule organizing center	0	55	150
cullin-RING ubiquitin ligase complex	1	57	163
nucleosome	26	69	163
translation preinitiation complex	4	36	157
eukaryotic 43S preinitiation complex	3	36	157
eukaryotic 48S preinitiation complex	4	37	157
microbody membrane	1	52	163
spliceosomal snRNP complex	2	45	163
peroxisomal membrane	1	52	163
eukaryotic translation initiation factor 3 complex	3	38	163
plasma membrane	2	60	164
endopeptidase complex	2	50	163
side of membrane	2	46	111
protein-DNA complex	21	74	163
vesicle tethering complex	1	53	163
intracellular protein-containing complex	1	41	164
bounding membrane of organelle	1	38	163
cytoplasm	2	35	164
intracellular organelle	1	39	164
spliceosomal tri-snRNP complex	2	57	158
TRAPP complex	0	59	162
Sm-like protein family complex	3	49	163
nuclear outer membrane	0	0	1
Piccolo NuA4 histone acetyltransferase complex	0	1	1
dynein complex	0	4	13
proteasome core complex, beta-subunit complex	0	19	52
BLOC-1 complex	0	1	1
SCF ubiquitin ligase complex	0	8	21
transmembrane transporter complex	2	62	163
early endosome membrane	0	1	1
transporter complex	2	59	163
guanyl-nucleotide exchange factor complex	0	2	7
pyruvate dehydrogenase complex	0	10	20
TIM23 mitochondrial import inner membrane translocase complex	0	5	21
mRNA cleavage factor complex	0	7	29
DNA helicase complex	0	43	157
mitotic spindle	0	57	158
cell periphery	0	3	9
RNA polymerase I core factor complex	0	1	2
outer mitochondrial membrane protein complex	1	66	162
Golgi stack	0	1	4
CIA complex	0	4	6
THO complex part of transcription export complex	0	3	3
protein acetyltransferase complex	2	49	163
mitochondrial alpha-ketoglutarate dehydrogenase complex	0	2	4
H4 histone acetyltransferase complex	0	49	157
cytoplasmic dynein complex	0	1	6
U2-type prespliceosome	0	13	26
exocyst	0	68	163
cortical endoplasmic reticulum	0	13	25
histone acetyltransferase complex	3	45	163
mitochondrial outer membrane	3	53	163
glycosylphosphatidylinositol-N-acetylglucosaminyltransferase (GPI-GnT) complex	0	1	1
NuA4 histone acetyltransferase complex	0	39	144
chromosome, centromeric region	1	44	123
Ctf18 RFC-like complex	0	2	9
RNA polymerase III transcription regulator complex	0	6	13
PAM complex, Tim23 associated import motor	0	2	2
BLOC complex	0	1	1
condensin complex	0	1	4
RNA polymerase I upstream activating factor complex	0	1	1
ferroxidase complex	0	2	3
clathrin vesicle coat	0	2	4
AP-1 adaptor complex	0	1	2
sno(s)RNA-containing ribonucleoprotein complex	1	77	162
GTPase complex	0	0	1
translocon complex	0	0	1
cytochrome complex	3	36	163
high-affinity iron permease complex	0	1	2
ESCRT complex	0	52	147
vacuolar membrane	0	45	163
mitochondrial tricarboxylic acid cycle enzyme complex	0	5	7
nuclear inner membrane	0	1	4
Elg1 RFC-like complex	0	1	5
Cdc73/Paf1 complex	0	3	7
nuclear telomere cap complex	0	3	3
CCR4-NOT core complex	0	6	12
nuclear envelope	0	8	26
proteasome regulatory particle, lid subcomplex	0	18	48
Ino80 complex	0	41	157
cortical cytoskeleton	0	0	1
RNA polymerase II, core complex	0	11	28
mitochondrial proton-transporting ATP synthase complex, coupling factor F(o)	0	35	142
proton-transporting ATP synthase complex, coupling factor F(o)	0	49	159
ERMES complex	0	10	31
phosphatase complex	0	12	28
cytoplasmic chromosome	0	0	1
DNA replication factor C complex	0	2	6
protein serine/threonine phosphatase complex	0	12	28
transcription elongation factor complex	0	74	161
autophagosome membrane	0	0	1
RNA polymerase I complex	1	8	28
cytoplasmic ribonucleoprotein granule	0	9	36
vacuolar proton-transporting V-type ATPase, V1 domain	0	6	23
prespliceosome	0	13	26
NADH dehydrogenase complex	0	10	31
cyclin/CDK positive transcription elongation factor complex	0	4	5
vacuole	0	16	51
cyclin-dependent protein kinase holoenzyme complex	0	14	42
respiratory chain complex IV	1	43	161
Mpp10 complex	0	0	1
Golgi apparatus subcompartment	0	11	28
heterotrimeric G-protein complex	0	0	1
endoplasmic reticulum subcompartment	0	12	25
clathrin coat	0	2	4
dynactin complex	0	1	8
RNA polymerase I transcription regulator complex	0	5	8
TRAPPII protein complex	0	1	3
mismatch repair complex	0	7	25
transcription repressor complex	1	0	1
extrinsic component of mitochondrial inner membrane	0	28	126
septin cytoskeleton	0	19	43
Golgi apparatus	3	52	163
TOR complex	0	11	37
Atg1/ULK1 kinase complex	0	1	2
gamma-tubulin large complex	0	0	2
proteasome regulatory particle, base subcomplex	0	75	163
multimeric ribonuclease P complex	0	2	9
U4 snRNP	0	9	20
vacuolar proton-transporting V-type ATPase, V0 domain	0	5	7
MIS12/MIND type complex	0	0	5
GARP complex	0	1	3
RNA polymerase II transcription repressor complex	0	1	1
magnesium-dependent protein serine/threonine phosphatase complex	1	13	27
THO complex	0	3	3
U4/U6 x U5 tri-snRNP complex	1	58	158
vacuolar proton-transporting V-type ATPase complex	0	1	1
organelle outer membrane	3	54	163
organellar small ribosomal subunit	0	9	27
phosphopyruvate hydratase complex	0	1	1
nuclear pore outer ring	0	2	4
RSC-type complex	0	6	12
RNAi effector complex	0	0	2
U1 snRNP	0	14	27
nuclear ubiquitin ligase complex	0	66	162
TORC2 complex	0	1	7
ISWI-type complex	0	1	1
actin cytoskeleton	0	16	57
fatty acid synthase complex	4	14	28
preribosome, small subunit precursor	0	14	27
organelle envelope	0	10	26
elongator holoenzyme complex	0	17	59
mitochondrial respiratory chain complex I	0	2	6
SLIK (SAGA-like) complex	0	9	24
vesicle membrane	2	44	163
small-subunit processome	0	55	163
Sec61 translocon complex	0	0	1
cytosolic ribosome	1	0	1
organelle	1	38	164
telomere cap complex	0	3	3
signal recognition particle	0	44	153
respiratory chain complex I	0	10	31
1,3-beta-D-glucan synthase complex	0	2	4
cell division site	1	9	27
N-terminal protein acetyltransferase complex	0	7	25
envelope	0	10	26
nuclear origin of replication recognition complex	0	3	9
DNA repair complex	0	12	37
Dsc E3 ubiquitin ligase complex	0	0	4
protein kinase CK2 complex	0	0	1
outer membrane	1	58	163
ribonucleoprotein granule	0	9	36
eukaryotic translation initiation factor 3 complex, eIF3e	0	13	24
ATPase complex	3	49	163
lipid droplet	1	14	39
ribonuclease MRP complex	0	37	96
enzyme activator complex	0	8	23
Sec62/Sec63 complex	0	0	1
MICOS complex	0	1	2
Set1C/COMPASS complex	0	2	10
endoplasmic reticulum lumen	0	5	10
nuclear cyclin-dependent protein kinase holoenzyme complex	0	6	8
endoplasmic reticulum exit site	0	2	7
proteasome core complex	0	4	11
GTPase activator complex	0	7	17
organelle membrane contact site	0	14	25
SWI/SNF superfamily-type complex	4	51	163
endosome	1	12	36
endoribonuclease complex	1	41	162
dihydrolipoyl dehydrogenase complex	0	7	8
Ragulator complex	0	1	1
plasma membrane region	0	1	4
transport vesicle	0	3	8
synaptonemal complex	0	1	1
site of polarized growth	0	23	49
mitochondrial chromosome	0	0	1
H4/H2A histone acetyltransferase complex	0	49	157
nuclear lumen	0	3	6
molybdopterin synthase complex	0	0	2
Golgi transport complex	0	3	9
endomembrane system	0	3	7
U6 snRNP	0	12	23
U5 snRNP	0	10	28
chaperone complex	0	58	162
ribose phosphate diphosphokinase complex	0	1	2
perinuclear region of cytoplasm	0	0	6
commitment complex	0	9	13
Prp19 complex	1	9	28
retromer complex	0	1	6
mitochondrial ribosome	0	1	1
P-body	1	8	35
RQC complex	0	1	2
proton-transporting two-sector ATPase complex	0	3	7
origin recognition complex	0	32	122
cis-Golgi network	0	4	7
organellar ribosome	0	1	1
cellular bud neck	0	22	46
eukaryotic translation initiation factor 3 complex, eIF3m	0	13	25
multivesicular body membrane	0	0	1
gamma-tubulin complex	0	43	140
mitochondrial outer membrane translocase complex	0	8	21
U2 snRNP	1	7	28
tricarboxylic acid cycle enzyme complex	1	17	33
endoplasmic reticulum	1	52	163
telomerase holoenzyme complex	0	2	2
organellar large ribosomal subunit	0	36	118
nucleolar ribonuclease P complex	0	2	9
eukaryotic translation elongation factor 1 complex	0	0	1
cell cortex	1	55	155
endoplasmic reticulum-Golgi intermediate compartment	0	3	7
TIM22 mitochondrial import inner membrane insertion complex	0	0	1
beta-galactosidase complex	0	4	5
endoplasmic reticulum tubular network	0	12	25
proton-transporting V-type ATPase complex	0	2	2
mitochondrial crista junction	0	1	1
anaphase-promoting complex	1	69	162
mitochondrial large ribosomal subunit	0	36	118
protein phosphatase type 2A complex	0	11	17
acetyltransferase complex	2	49	163
synaptonemal structure	0	3	3
transcription factor TFIIIC complex	0	4	7
cytoplasmic vesicle membrane	2	44	163
mRNA cleavage and polyadenylation specificity factor complex	0	5	22
late endosome membrane	0	4	13
ribonuclease P complex	0	34	147
spindle pole body	0	38	138
spindle pole	0	30	136
chaperonin-containing T-complex	0	59	162
precatalytic spliceosome	0	3	7
histone methyltransferase complex	0	2	11
oligosaccharyltransferase complex	0	4	7
box C/D RNP complex	0	1	6
tRNA methyltransferase complex	0	9	26
proton-transporting two-sector ATPase complex, proton-transporting domain	0	38	163
mitochondrial respiratory chain complex IV	1	37	153
organelle subcompartment	0	10	28
myosin complex	0	33	108
signal recognition particle, endoplasmic reticulum targeting	0	33	142
epsilon DNA polymerase complex	0	0	1
mitochondrial small ribosomal subunit	0	9	27
oxoglutarate dehydrogenase complex	0	4	5
small ribosomal subunit	1	51	163
spindle microtubule	0	3	9
nuclear chromosome	0	9	17
nucleoside-triphosphate diphosphatase activity	0	2	4
signal sequence binding	0	48	154
zinc ion binding	28	83	164
amide binding	25	75	164
peptide binding	0	53	160
cation binding	20	88	164
intramolecular oxidoreductase activity, transposing C=C bonds	0	4	18
endonuclease activity, active with either ribo- or deoxyribonucleic acids and producing 3'-phosphomonoesters	0	0	12
adenylate kinase activity	0	3	4
holo-[acyl-carrier-protein] synthase activity	1	17	23
metal ion binding	19	91	164
transition metal ion binding	45	81	164
cation transmembrane transporter activity	2	47	164
cation channel activity	2	43	163
2 iron, 2 sulfur cluster binding	1	57	163
ion binding	21	81	164
nitronate monooxygenase activity	0	31	93
acyltransferase, acyl groups converted into alkyl on transfer	1	68	162
hydrolase activity, acting on carbon-nitrogen (but not peptide) bonds, in linear amidines	3	56	149
oxidoreductase activity, acting on single donors with incorporation of molecular oxygen, incorporation of one atom of oxygen (internal monooxygenases or internal mixed function oxidases)	0	31	94
histone deacetylase activity	0	13	47
GTP cyclohydrolase activity	0	3	9
protein deacetylase activity	0	17	63
amidine-lyase activity	0	48	135
DNA-directed DNA polymerase activity	1	65	159
inorganic cation transmembrane transporter activity	1	52	164
metal cluster binding	2	59	163
iron-sulfur cluster binding	2	59	163
DNA polymerase activity	1	72	161
transferase activity, transferring alkyl or aryl (other than methyl) groups	8	76	164
ATP-dependent peptidase activity	0	36	155
succinate dehydrogenase activity	0	4	28
structural constituent of nuclear pore	1	74	163
D-xylose:NADP reductase activity	0	0	2
oxidoreductase activity, acting on NAD(P)H, nitrogenous group as acceptor	0	3	9
NAD-dependent protein deacetylase activity	0	2	2
alditol:NADP+ 1-oxidoreductase activity	1	1	8
NAD-dependent histone deacetylase activity	0	2	2
alcohol dehydrogenase (NADP+) activity	1	6	9
aldo-keto reductase (NADP) activity	1	4	9
1-phosphatidylinositol binding	0	0	1
magnesium ion transmembrane transporter activity	0	55	143
gamma-glutamylcyclotransferase activity	0	7	20
rRNA methyltransferase activity	2	70	159
glutathione transferase activity	0	28	81
nucleoside monophosphate kinase activity	0	63	162
catalytic activity, acting on a rRNA	2	71	160
hydrolase activity, acting on carbon-nitrogen (but not peptide) bonds	9	68	164
carbon-nitrogen lyase activity	1	68	162
ion transmembrane transporter activity	2	46	164
ion gated channel activity	0	40	133
DNA N-glycosylase activity	0	54	148
calcium activated cation channel activity	0	40	133
cyclohydrolase activity	0	57	158
deacetylase activity	0	63	157
primary active transmembrane transporter activity	6	69	164
damaged DNA binding	0	50	163
O-acyltransferase activity	2	78	163
ATPase-coupled cation transmembrane transporter activity	4	60	164
guanyl ribonucleotide binding	1	65	164
guanyl nucleotide binding	1	65	164
GTP binding	1	64	164
phosphopantetheine binding	35	64	137
modified amino acid binding	35	65	142
ion channel activity	2	49	163
beta-1,4-mannosylglycoprotein 4-beta-N-acetylglucosaminyltransferase activity	0	1	2
isocitrate lyase activity	0	0	1
methylisocitrate lyase activity	0	0	2
hexosaminidase activity	0	4	5
rRNA (adenine) methyltransferase activity	0	0	2
ADP binding	4	44	88
D-alanine-D-alanine ligase activity	0	1	1
cholestenol delta-isomerase activity	0	1	1
beta-N-acetylhexosaminidase activity	0	4	4
catalytic activity, acting on a glycoprotein	0	1	5
N-acetyl-beta-D-galactosaminidase activity	0	2	2
proton-transporting ATP synthase activity, rotational mechanism	0	40	163
proton channel activity	0	43	163
clathrin binding	1	51	162
ATPase-coupled ion transmembrane transporter activity	3	41	163
electron transfer activity	3	61	163
ATPase activity, coupled to transmembrane movement of ions, rotational mechanism	3	41	163
proton-transporting ATPase activity, rotational mechanism	3	41	163
ATPase-coupled transmembrane transporter activity	4	69	164
pyrophosphate hydrolysis-driven proton transmembrane transporter activity	4	41	163
cellulase activity	1	39	87
polygalacturonase activity	4	41	109
DNA helicase activity	2	62	163
DNA-binding transcription factor activity, RNA polymerase II-specific	21	86	164
DNA binding	8	75	164
N,N-dimethylaniline monooxygenase activity	15	70	146
amide transmembrane transporter activity	3	65	149
phosphotransferase activity, phosphate group as acceptor	4	67	163
carbon-nitrogen ligase activity, with glutamine as amido-N-donor	2	66	163
pyrophosphatase activity	1	68	164
dolichyl-phosphate-mannose-protein mannosyltransferase activity	0	7	19
nucleoside binding	0	0	1
ribonucleoside binding	0	0	1
acid phosphatase activity	0	7	18
asparagine synthase (glutamine-hydrolyzing) activity	0	2	6
N-acylphosphatidylethanolamine-specific phospholipase D activity	0	16	43
isocitrate dehydrogenase activity	0	4	6
6-phosphofructo-2-kinase activity	0	3	10
cargo adaptor activity	0	6	11
DNA-(apurinic or apyrimidinic site) endonuclease activity	0	11	17
calcium channel activity	0	5	8
poly(A)-specific ribonuclease activity	0	1	2
tRNA (cytosine) methyltransferase activity	0	3	3
phospholipase D activity	0	0	1
RNA-DNA hybrid ribonuclease activity	0	1	8
double-stranded RNA binding	0	7	30
3-deoxy-7-phosphoheptulonate synthase activity	0	3	9
dicarboxylic acid transmembrane transporter activity	0	9	28
C4-dicarboxylate transmembrane transporter activity	0	7	26
malate transmembrane transporter activity	0	7	20
mannan endo-1,4-beta-mannosidase activity	0	6	10
class I DNA-(apurinic or apyrimidinic site) endonuclease activity	0	2	2
fumarylacetoacetase activity	1	7	13
clathrin adaptor activity	0	1	7
catalytic activity, acting on DNA	2	46	164
thiol-dependent deubiquitinase	1	65	163
prenyltransferase activity	1	72	163
GTPase activity	3	67	164
deubiquitinase activity	2	59	163
4 iron, 4 sulfur cluster binding	2	67	163
oxidoreductase activity, acting on paired donors, with incorporation or reduction of molecular oxygen, NAD(P)H as one donor, and incorporation of one atom of oxygen	14	76	161
hydrolase activity, acting on acid anhydrides, in phosphorus-containing anhydrides	1	68	164
omega peptidase activity	2	59	163
hydrolase activity, acting on acid anhydrides	1	65	164
transcription regulator activity	11	77	164
organic acid transmembrane transporter activity	1	27	61
tRNA-specific ribonuclease activity	0	6	18
beta-mannosidase activity	2	22	40
phosphatidylserine decarboxylase activity	0	22	62
transcription factor binding	1	15	34
tRNA-dihydrouridine47 synthase activity	0	0	2
hydrolase activity, acting on acid carbon-carbon bonds	1	14	44
alpha-amylase activity	0	10	27
tRNA dihydrouridine synthase activity	0	0	2
DNA ligase (ATP) activity	0	6	17
hydrolase activity, acting on acid carbon-carbon bonds, in ketonic substances	1	14	44
TBP-class protein binding	0	14	34
carbonate dehydratase activity	0	27	59
general transcription initiation factor binding	0	16	34
NADH dehydrogenase (quinone) activity	0	28	75
NADH dehydrogenase (ubiquinone) activity	0	28	75
ribosomal large subunit binding	0	9	23
catalase activity	0	47	103
DNA ligase activity	0	8	27
aminoacyltransferase activity	0	24	74
carboxylic acid transmembrane transporter activity	1	27	61
urea transmembrane transporter activity	0	9	19
amylase activity	0	10	27
phosphofructokinase activity	0	9	39
gated channel activity	1	60	163
hydrolase activity, hydrolyzing N-glycosyl compounds	2	67	159
hydrolase activity, acting on carbon-nitrogen (but not peptide) bonds, in cyclic amidines	5	69	163
oxidoreductase activity, acting on the CH-CH group of donors	6	55	163
inorganic molecular entity transmembrane transporter activity	1	52	164
transporter activity	32	86	164
catalytic activity, acting on a nucleic acid	1	48	164
aspartic-type peptidase activity	8	70	161
aspartic-type endopeptidase activity	8	70	161
N-methyltransferase activity	5	56	163
NAD(P)H dehydrogenase (quinone) activity	1	58	151
1-alkyl-2-acetylglycerophosphocholine esterase activity	0	20	36
peptide transmembrane transporter activity	2	49	118
oligopeptide transmembrane transporter activity	2	50	112
potassium ion transmembrane transporter activity	0	47	124
P-type ion transporter activity	0	50	143
nickel cation binding	1	30	122
protein-arginine N-methyltransferase activity	0	50	149
RNA cap binding	0	32	117
arginine N-methyltransferase activity	0	50	149
protein prenyltransferase activity	0	39	157
metallodipeptidase activity	0	12	21
endodeoxyribonuclease activity	0	31	147
chaperone binding	0	36	157
intramembrane lipid transporter activity	0	46	144
oxidoreduction-driven active transmembrane transporter activity	0	61	157
transcription coactivator activity	0	16	36
sterol 3-beta-glucosyltransferase activity	0	25	49
glutaminase activity	0	3	7
histone binding	1	50	139
transmembrane transporter activity	33	87	164
DNA-binding transcription factor activity	12	88	164
DNA-directed 5'-3' RNA polymerase activity	2	52	163
nuclease activity	0	44	164
oxidoreductase activity, acting on NAD(P)H	11	76	164
NADP binding	11	80	164
protein folding chaperone	1	56	163
phospholipid transporter activity	0	23	78
pseudouridine synthase activity	1	63	161
protein-lysine N-methyltransferase activity	0	45	116
oxidoreductase activity, acting on NAD(P)H, quinone or similar compound as acceptor	2	58	153
P-type transmembrane transporter activity	0	69	162
hydroxymethyl-, formyl- and related transferase activity	0	45	157
ligase activity, forming phosphoric ester bonds	0	41	138
phosphotransferase activity, carboxyl group as acceptor	0	68	160
lysine N-methyltransferase activity	0	45	116
organic anion transmembrane transporter activity	2	44	121
ATP-dependent activity	1	62	164
RNA polymerase activity	1	49	163
oxidoreductase activity, acting on single donors with incorporation of molecular oxygen	4	73	154
5'-3' RNA polymerase activity	1	49	163
RNA methyltransferase activity	3	54	163
dioxygenase activity	5	77	159
metal ion transmembrane transporter activity	4	56	163
vitamin binding	22	78	164
monooxygenase activity	51	77	164
phosphoric diester hydrolase activity	3	63	163
dipeptidase activity	1	45	74
3'-5'-exoribonuclease activity	0	50	146
deoxyribonuclease activity	0	48	161
racemase and epimerase activity	0	53	147
quinone binding	4	62	150
amidase activity	0	63	105
indoleacetamide hydrolase activity	0	62	105
ubiquitin-like protein-specific protease activity	6	69	163
transcription coregulator activity	0	52	163
oxo-acid-lyase activity	0	75	156
sulfurtransferase activity	0	64	162
molybdenum ion binding	0	51	135
peroxiredoxin activity	0	56	130
lipid transporter activity	0	62	163
channel activity	2	53	163
passive transmembrane transporter activity	2	53	163
ribonuclease activity	4	72	164
S-adenosylmethionine-dependent methyltransferase activity	7	73	163
active ion transmembrane transporter activity	1	55	164
proton transmembrane transporter activity	0	51	163
ABC-type transporter activity	5	90	164
flavin adenine dinucleotide binding	38	79	164
ligase activity	2	54	164
binding	8	62	164
single-stranded DNA binding	0	45	163
protein methyltransferase activity	3	69	163
nucleobase-containing compound kinase activity	1	54	163
transferase activity, transferring one-carbon groups	11	74	164
intramolecular transferase activity	4	57	163
O-methyltransferase activity	13	68	147
phosphotransferase activity, for other substituted phosphate groups	6	60	163
nucleoside-triphosphatase activity	1	62	164
vitamin B6 binding	8	60	164
pyridoxal phosphate binding	8	60	164
ubiquitin binding	1	40	163
ubiquitin-like protein binding	1	40	163
helicase activity	2	47	164
oxidoreductase activity	68	56	164
ribonucleoprotein complex binding	1	54	163
endoribonuclease activity, producing 5'-phosphomonoesters	5	71	163
intramolecular oxidoreductase activity	2	62	163
mannosyltransferase activity	5	69	163
protein serine/threonine phosphatase activity	2	48	163
endonuclease activity, active with either ribo- or deoxyribonucleic acids and producing 5'-phosphomonoesters	4	68	163
glucosidase activity	5	78	162
endoribonuclease activity	5	71	163
methyltransferase activity	10	77	164
actin binding	1	62	163
exonuclease activity	0	48	164
oxidoreductase activity, acting on the aldehyde or oxo group of donors, NAD or NADP as acceptor	13	83	163
iron ion binding	51	72	164
heme binding	51	72	164
oxidoreductase activity, acting on paired donors, with incorporation or reduction of molecular oxygen	54	72	164
catalytic activity, acting on RNA	2	53	164
ligase activity, forming carbon-oxygen bonds	4	58	164
aminoacyl-tRNA ligase activity	4	58	164
cysteine-type peptidase activity	3	68	163
hydrolase activity, acting on carbon-nitrogen (but not peptide) bonds, in linear amides	5	66	163
endonuclease activity	1	51	164
active transmembrane transporter activity	4	82	164
tetrapyrrole binding	52	72	164
scopolin beta-glucosidase activity	0	48	108
exoribonuclease activity, producing 5'-phosphomonoesters	0	60	159
cellulose binding	8	47	97
NADH dehydrogenase activity	1	68	152
oxidoreductase activity, acting on NAD(P)H, heme protein as acceptor	0	57	142
ATP-dependent protein folding chaperone	2	58	163
manganese ion binding	0	65	147
exoribonuclease activity	0	60	159
protein serine/threonine kinase activity	5	59	164
catalytic activity, acting on a protein	5	67	164
phosphotransferase activity, alcohol group as acceptor	9	54	164
enzyme binding	0	35	163
secondary active transmembrane transporter activity	2	77	163
kinase activity	8	55	164
transferase activity, transferring phosphorus-containing groups	8	59	164
ubiquitin-like protein transferase activity	2	47	163
RNA binding	2	36	164
peptidyl-prolyl cis-trans isomerase activity	4	64	163
cis-trans isomerase activity	4	64	163
N-acyltransferase activity	1	55	163
acetyltransferase activity	0	81	163
ubiquitin-protein transferase activity	2	55	163
ATP binding	5	47	164
carbon-carbon lyase activity	5	70	164
rRNA binding	0	49	163
inorganic anion transmembrane transporter activity	1	55	164
ubiquitin protein ligase activity	1	54	163
N-acetyltransferase activity	1	59	163
ubiquitin-like protein ligase activity	1	54	163
double-stranded DNA binding	3	53	163
protein kinase activity	13	58	164
adenyl ribonucleotide binding	5	51	164
adenyl nucleotide binding	5	50	164
carboxypeptidase activity	4	67	160
oxidoreductase activity, acting on a sulfur group of donors	1	64	163
antiporter activity	4	62	163
enzyme regulator activity	1	55	164
antioxidant activity	10	71	163
catalytic activity	41	84	164
protein binding	3	43	164
structural constituent of ribosome	0	33	163
carbohydrate binding	8	77	164
transferase activity	7	69	164
protein heterodimerization activity	18	78	163
carboxy-lyase activity	5	71	164
carboxylic ester hydrolase activity	6	73	164
molecular function regulator	2	50	164
oxidoreductase activity, acting on metal ions	4	59	156
disulfide oxidoreductase activity	1	73	163
chitin binding	15	61	127
small GTPase binding	2	37	163
GTPase binding	2	37	163
alpha-mannosidase activity	1	54	163
oxidoreductase activity, acting on the CH-NH group of donors	3	48	163
tRNA binding	4	53	163
carbon-sulfur lyase activity	3	67	147
molecular_function	36	75	164
peroxidase activity	7	77	162
translation factor activity, RNA binding	3	44	163
translation regulator activity, nucleic acid binding	3	45	163
translation regulator activity	4	44	163
carbohydrate derivative binding	5	55	164
translation initiation factor activity	5	38	163
protein dimerization activity	12	74	163
enzyme activator activity	0	52	163
lipid binding	2	48	163
serine-type peptidase activity	8	70	164
serine hydrolase activity	8	70	164
structural molecule activity	2	41	163
glycosyltransferase activity	4	68	164
anion transmembrane transporter activity	2	53	164
tubulin binding	5	46	163
ribonucleotide binding	5	53	164
acyltransferase activity, transferring groups other than amino-acyl groups	13	81	164
oxidoreductase activity, acting on the CH-OH group of donors, NAD or NADP as acceptor	8	87	164
peptidase activity	4	86	164
FMN binding	5	74	163
phosphoprotein phosphatase activity	2	40	163
purine ribonucleoside triphosphate binding	5	52	164
isomerase activity	5	52	164
mannose-phosphate guanylyltransferase activity	0	55	131
protein tyrosine/serine/threonine phosphatase activity	0	49	159
kinase binding	1	59	163
mismatched DNA binding	3	75	162
protein-disulfide reductase activity	0	70	162
mannose-1-phosphate guanylyltransferase activity	0	55	131
protein kinase binding	1	59	163
signaling receptor activity	0	48	138
phosphatase regulator activity	1	83	163
S-acyltransferase activity	3	85	160
molecular carrier activity	1	57	163
solute:proton antiporter activity	4	47	151
structural constituent of chromatin	25	70	163
metal ion:proton antiporter activity	3	51	147
adenylyltransferase activity	0	63	162
solute:cation antiporter activity	4	48	151
peptide N-acetyltransferase activity	0	48	163
oxidoreductase activity, acting on paired donors, with incorporation or reduction of molecular oxygen, reduced flavin or flavoprotein as one donor, and incorporation of one atom of oxygen	1	63	115
intramolecular oxidoreductase activity, interconverting aldoses and ketoses	0	67	163
protein tyrosine phosphatase activity	0	58	159
monovalent cation:proton antiporter activity	3	51	148
cation:cation antiporter activity	3	52	148
oxidoreductase activity, acting on CH-OH group of donors	16	91	164
protein kinase regulator activity	0	52	163
RNA helicase activity	2	62	163
oxidoreductase activity, acting on single donors with incorporation of molecular oxygen, incorporation of two atoms of oxygen	4	61	144
serine-type carboxypeptidase activity	1	51	133
kinase regulator activity	0	52	163
oxidoreductase activity, acting on the CH-NH2 group of donors	1	53	162
guanylyltransferase activity	1	47	133
ATPase, acting on RNA	2	61	163
transition metal ion transmembrane transporter activity	1	63	163
molecular transducer activity	1	46	155
hydro-lyase activity	4	81	164
magnesium ion binding	2	55	163
oxidoreductase activity, acting on peroxide as acceptor	8	80	163
oxidoreductase activity, acting on the CH-NH group of donors, NAD or NADP as acceptor	1	55	163
ligase activity, forming carbon-sulfur bonds	2	54	163
sulfur compound binding	4	62	163
deaminase activity	14	57	163
ferric-chelate reductase activity	4	61	153
purine ribonucleotide binding	6	53	164
purine nucleotide binding	6	53	164
exopeptidase activity	1	93	164
carbon-oxygen lyase activity	5	81	164
cytoskeletal protein binding	1	49	164
hydrolase activity, acting on ester bonds	1	49	164
organic cyclic compound binding	11	73	164
nucleoside phosphate binding	5	67	164
nucleotide binding	5	67	164
endopeptidase activity	5	67	164
lyase activity	3	85	164
aminopeptidase activity	4	80	163
mannosidase activity	4	56	163
heterocyclic compound binding	11	70	164
phosphatase activity	3	43	164
lipase activity	0	55	164
anion binding	7	62	164
ATP-dependent chromatin remodeler activity	4	48	163
phospholipid binding	3	43	163
transaminase activity	3	73	164
transferase activity, transferring nitrogenous groups	3	73	164
serine-type endopeptidase activity	3	70	164
protein-containing complex binding	3	54	163
sequence-specific DNA binding	2	44	163
hydrolase activity	6	80	164
GTPase activator activity	1	51	163
NAD binding	2	81	163
nucleotidyltransferase activity	0	64	164
FAD binding	35	77	164
nucleic acid binding	3	51	164
ATP hydrolysis activity	3	62	164
small molecule binding	8	74	164
histone methyltransferase activity	1	2	7
nucleobase transmembrane transporter activity	0	1	7
superoxide dismutase activity	0	7	25
oxidoreductase activity, acting on the aldehyde or oxo group of donors	11	81	163
intramolecular oxidoreductase activity, transposing S-S bonds	0	2	3
calmodulin binding	0	5	10
sugar-phosphatase activity	0	1	2
protein transmembrane transporter activity	0	10	59
oxidoreductase activity, acting on paired donors, with oxidation of a pair of donors resulting in the reduction of molecular oxygen to two molecules of water	1	14	33
oxidoreductase activity, acting on the CH-NH2 group of donors, oxygen as acceptor	3	61	151
arabinan endo-1,5-alpha-L-arabinosidase activity	0	4	8
inorganic phosphate transmembrane transporter activity	1	56	117
Hsp70 protein binding	0	20	45
phosphatidylinositol-3,5-bisphosphate phosphatase activity	0	0	1
snRNA binding	0	16	30
alpha-glucosidase activity	0	56	110
protein C-terminal carboxyl O-methyltransferase activity	0	0	1
nucleotidase activity	0	6	33
glycerone kinase activity	0	2	5
calcium:proton antiporter activity	2	57	122
snoRNA binding	0	54	158
unfolded protein binding	2	49	163
DNA-binding transcription activator activity, RNA polymerase II-specific	0	9	21
voltage-gated chloride channel activity	0	0	1
protein serine/threonine phosphatase inhibitor activity	0	0	1
electron-transferring-flavoprotein dehydrogenase activity	0	0	1
5'-nucleotidase activity	0	0	1
C-methyltransferase activity	0	18	65
glyceraldehyde-3-phosphate dehydrogenase (NAD+) (phosphorylating) activity	0	1	1
pectinesterase activity	0	5	18
[acyl-carrier-protein] S-malonyltransferase activity	0	4	6
proline dehydrogenase activity	0	1	6
phosphopyruvate hydratase activity	0	1	1
histone-lysine N-methyltransferase activity	2	1	6
hydrolase activity, acting on carbon-nitrogen (but not peptide) bonds, in cyclic amides	0	3	15
enzyme inhibitor activity	0	16	47
molecular adaptor activity	1	35	163
phosphatidylinositol binding	2	40	163
acid-ammonia (or amide) ligase activity	0	26	61
protein homodimerization activity	0	4	11
steroid dehydrogenase activity	0	29	88
phosphatidate phosphatase activity	0	2	6
tetrahydrofolylpolyglutamate synthase activity	0	6	11
RNA-directed 5'-3' RNA polymerase activity	0	14	31
inositol phosphate phosphatase activity	0	0	1
G-protein beta/gamma-subunit complex binding	0	3	30
ubiquitin-like protein conjugating enzyme activity	0	10	26
glucanosyltransferase activity	0	4	9
pseudouridylate synthase activity	0	1	2
acid-thiol ligase activity	1	42	124
ATPase regulator activity	0	0	2
ubiquitin-like protein ligase binding	0	8	36
sequence-specific double-stranded DNA binding	0	57	162
flap endonuclease activity	0	2	7
U2 snRNA binding	0	2	6
beta-galactosidase activity	0	22	58
RNA polymerase I activity	0	8	24
hydrolase activity, acting on carbon-nitrogen (but not peptide) bonds, in nitriles	0	9	19
phospholipase C activity	0	6	16
modification-dependent protein binding	0	7	19
carbon-oxygen lyase activity, acting on phosphates	0	26	46
oxidoreductase activity, acting on superoxide radicals as acceptor	0	7	25
dipeptidyl-peptidase activity	5	41	80
RNA polymerase II general transcription initiation factor activity	0	7	9
fatty acid elongase activity	0	0	2
proteasome binding	0	15	28
protein domain specific binding	0	9	20
acetylation-dependent protein binding	0	0	3
5S rRNA binding	0	0	3
ribonuclease P activity	0	3	3
glucan endo-1,4-beta-glucanase activity, C-3 substituted reducing group	0	0	1
ATP transmembrane transporter activity	0	1	2
glutaminyl-tRNA synthase (glutamine-hydrolyzing) activity	0	1	2
succinate-CoA ligase (ADP-forming) activity	0	0	2
uridylyltransferase activity	0	3	3
5'-3' exonuclease activity	0	26	104
cytoskeletal motor activity	6	53	163
acyltransferase activity	11	87	164
phospholipid transfer activity	0	5	7
alcohol dehydrogenase (NAD+) activity	1	5	8
alcohol dehydrogenase [NAD(P)+] activity	1	5	8
ATP-dependent DNA damage sensor activity	3	53	162
fucosidase activity	0	5	10
cytochrome-b5 reductase activity, acting on NAD(P)H	0	5	12
MAP kinase activity	0	3	17
N-acylsphingosine amidohydrolase activity	0	0	1
ornithine-oxo-acid transaminase activity	0	1	1
palmitoyl hydrolase activity	0	2	6
nucleosome binding	0	7	20
guanyl-nucleotide exchange factor activity	2	47	163
cyclase activity	0	2	2
protein-N-terminal asparagine amidohydrolase activity	0	1	1
RNA polymerase core enzyme binding	0	7	22
chloride channel activity	0	26	99
epoxide hydrolase activity	0	3	3
cullin family protein binding	0	0	2
ATPase inhibitor activity	0	0	1
adenine nucleotide transmembrane transporter activity	0	4	13
basal transcription machinery binding	0	7	26
RNA 7-methylguanosine cap binding	0	1	5
lysophosphatidic acid acyltransferase activity	0	4	5
DNA clamp loader activity	0	0	2
glyceraldehyde-3-phosphate dehydrogenase (NAD(P)+) (phosphorylating) activity	0	1	1
histone kinase activity	0	0	1
sulfate transmembrane transporter activity	0	1	5
molybdate ion transmembrane transporter activity	0	0	1
pre-mRNA binding	0	7	11
lysine-acetylated histone binding	0	0	3
hydroxymethylglutaryl-CoA lyase activity	0	1	2
cyclin-dependent protein serine/threonine kinase regulator activity	0	75	162
core promoter sequence-specific DNA binding	0	4	12
NADPH dehydrogenase activity	0	9	19
NAD+ binding	2	60	152
peptide-lysine-N-acetyltransferase activity	0	66	163
alpha-1,3-glucan synthase activity	0	6	11
serine-type exopeptidase activity	2	54	135
oxygen binding	0	9	19
calcium:cation antiporter activity	2	57	122
nucleoside-triphosphatase regulator activity	0	55	163
aromatase activity	0	2	2
G protein-coupled receptor binding	0	0	1
catechol 1,2-dioxygenase activity	0	13	24
phosphatase inhibitor activity	0	5	8
arylformamidase activity	2	43	79
phosphatidylinositol-4-phosphate binding	0	4	14
exodeoxyribonuclease activity, producing 5'-phosphomonoesters	0	5	25
oxidoreductase activity, acting on the CH-NH group of donors, quinone or similar compound as acceptor	0	0	1
U5 snRNA binding	0	0	1
NAD+ ADP-ribosyltransferase activity	0	0	3
chitinase activity	14	56	117
oxidoreductase activity, acting on other nitrogenous compounds as donors	0	15	45
5-methyltetrahydropteroyltriglutamate-homocysteine S-methyltransferase activity	0	1	16
nitrilase activity	0	9	19
dephospho-CoA kinase activity	0	1	4
identical protein binding	0	18	47
inorganic diphosphatase activity	0	1	1
phosphatase binding	0	2	7
dimethylallyltranstransferase activity	0	2	5
phosphatidylinositol bisphosphate phosphatase activity	0	7	16
hexosyltransferase activity	5	64	163
arylamine N-acetyltransferase activity	0	1	4
acid-amino acid ligase activity	1	53	162
polynucleotide adenylyltransferase activity	0	37	98
hydrolase activity, acting on glycosyl bonds	14	81	164
enoyl-CoA hydratase activity	0	10	24
primary amine oxidase activity	0	43	92
ribosome binding	1	63	162
lactoylglutathione lyase activity	0	0	2
starch binding	0	1	7
metal-dependent deubiquitinase activity	0	2	2
copper ion binding	5	58	163
malonyltransferase activity	0	4	6
double-stranded RNA-specific ribonuclease activity	1	71	150
thiolester hydrolase activity	3	67	162
1-pyrroline-5-carboxylate dehydrogenase activity	0	0	1
acyl-CoA oxidase activity	1	11	18
ADP transmembrane transporter activity	0	2	3
geranyltranstransferase activity	0	3	9
transcription corepressor activity	0	19	50
phosphatidyl phospholipase B activity	0	22	58
mannan endo-1,6-alpha-mannosidase activity	0	48	105
exonuclease activity, active with either ribo- or deoxyribonucleic acids and producing 5'-phosphomonoesters	0	47	161
oxidoreductase activity, acting on other nitrogenous compounds as donors, with NAD or NADP as acceptor	0	0	5
malate dehydrogenase activity	0	51	110
DNA replication origin binding	0	18	48
small molecule sensor activity	7	59	163
S-malonyltransferase activity	0	4	6
sulfuric ester hydrolase activity	1	48	98
sequence-specific single stranded DNA binding	0	7	26
alpha-galactosidase activity	0	31	84
ATPase-coupled intramembrane lipid transporter activity	0	22	79
acyl-CoA desaturase activity	0	1	2
hexaprenyldihydroxybenzoate methyltransferase activity	0	0	1
ligase activity, forming carbon-nitrogen bonds	4	58	163
alpha-L-arabinofuranosidase activity	0	29	62
sterol binding	0	4	8
neutral amino acid transmembrane transporter activity	0	7	11
alpha-1,2-mannosyltransferase activity	0	5	10
nitrate reductase activity	0	0	1
endopeptidase inhibitor activity	0	1	2
phosphatidylinositol kinase activity	0	3	6
5'-3' exodeoxyribonuclease activity	0	2	7
cutinase activity	0	24	39
RNA-directed DNA polymerase activity	0	1	1
UDP-glycosyltransferase activity	3	70	163
carboxyl-O-methyltransferase activity	0	1	2
phospholipase activity	3	51	163
glucosamine 6-phosphate N-acetyltransferase activity	0	0	4
aminoacyl-tRNA editing activity	0	58	163
nucleobase-containing compound transmembrane transporter activity	1	55	151
oxidoreductase activity, acting on a sulfur group of donors, disulfide as acceptor	0	11	27
3-beta-hydroxy-delta5-steroid dehydrogenase activity	0	15	39
acyl-CoA hydrolase activity	1	33	118
translation termination factor activity	0	28	59
pyruvate carboxylase activity	0	1	1
3',5'-cyclic-nucleotide phosphodiesterase activity	0	1	1
IMP dehydrogenase activity	0	1	1
oxidoreductase activity, acting on the CH-OH group of donors, oxygen as acceptor	0	10	14
carboxylic acid binding	0	31	83
nucleotide diphosphatase activity	0	1	4
UDP-glucose 6-dehydrogenase activity	0	1	1
raffinose alpha-galactosidase activity	0	13	28
ATPase, acting on DNA	3	51	163
fumarate reductase (menaquinone)	0	0	1
farnesyltranstransferase activity	0	2	7
[acyl-carrier-protein] S-acetyltransferase activity	0	4	6
voltage-gated ion channel activity	0	31	108
polysaccharide binding	7	50	103
fructose-bisphosphate aldolase activity	0	1	8
endo-1,4-beta-xylanase activity	1	40	74
alpha,alpha-trehalose-phosphate synthase (UDP-forming) activity	0	1	3
cis-regulatory region sequence-specific DNA binding	0	3	11
calcium ion transmembrane transporter activity	4	57	157
ubiquitin conjugating enzyme activity	0	8	23
phosphorelay sensor kinase activity	2	54	136
NADPH:quinone reductase activity	0	3	3
glucosylceramidase activity	0	2	6
alpha,alpha-trehalase activity	0	0	2
DNA topoisomerase activity	0	9	37
RNA polymerase binding	0	14	29
glycerophospholipid flippase activity	0	3	26
stearoyl-CoA 9-desaturase activity	0	1	2
mannosyl-oligosaccharide 1,2-alpha-mannosidase activity	0	37	137
L-ascorbic acid binding	0	32	78
glutathione binding	0	1	1
1-acylglycerol-3-phosphate O-acyltransferase activity	0	1	1
oxidoreductase activity, acting on the CH-CH group of donors, NAD or NADP as acceptor	5	74	163
acetolactate synthase activity	0	1	1
polyprenyltransferase activity	0	2	2
lysophospholipid acyltransferase activity	0	4	5
7S RNA binding	0	34	143
glycolipid mannosyltransferase activity	0	4	27
metalloendopeptidase activity	4	55	164
tRNA (guanine) methyltransferase activity	0	18	66
single-stranded RNA binding	1	8	27
3,4-dihydroxy-5-polyprenylbenzoic acid O-methyltransferase activity	0	0	1
pyridoxal 5'-phosphate synthase (glutamine hydrolysing) activity	0	1	1
transketolase or transaldolase activity	0	28	91
poly(A) binding	0	5	9
glutathione disulfide oxidoreductase activity	0	2	6
carbohydrate kinase activity	1	44	163
ubiquitin-like modifier activating enzyme activity	1	79	163
RNA polymerase II CTD heptapeptide repeat kinase activity	0	2	3
3'-5'-exodeoxyribonuclease activity	0	2	5
C-acyltransferase activity	0	33	68
voltage-gated cation channel activity	0	2	2
ribonuclease III activity	1	70	148
galactosidase activity	1	49	125
glucose binding	0	24	80
protein histidine kinase activity	2	54	136
nitrate reductase [NAD(P)H] activity	0	0	1
arylsulfatase activity	0	1	3
alpha-1,6-mannosyltransferase activity	0	45	111
gamma-tubulin binding	0	32	136
oxidoreductase activity, acting on paired donors, with incorporation or reduction of molecular oxygen, reduced iron-sulfur protein as one donor, and incorporation of one atom of oxygen	0	6	16
fatty acid synthase activity	25	78	162
peptidase inhibitor activity	0	2	5
nucleotide transmembrane transporter activity	0	12	28
oxidoreductase activity, acting on diphenols and related substances as donors	0	2	8
translation elongation factor activity	2	60	163
tryptophan synthase activity	0	1	4
succinate-semialdehyde dehydrogenase [NAD(P)+] activity	0	2	4
phosphoric ester hydrolase activity	2	54	164
organophosphate ester transmembrane transporter activity	0	13	29
cytidylyltransferase activity	0	8	14
RNA polymerase II cis-regulatory region sequence-specific DNA binding	0	3	9
mannosyl-oligosaccharide mannosidase activity	0	37	137
phosphatase activator activity	0	2	4
RNA polymerase I transcription regulatory region sequence-specific DNA binding	0	3	6
mRNA binding	2	38	163
phosphatidylinositol N-acetylglucosaminyltransferase activity	0	1	2
3-isopropylmalate dehydrogenase activity	0	1	2
phosphatidylinositol phosphate 5-phosphatase activity	0	2	5
polyubiquitin modification-dependent protein binding	0	2	8
symporter activity	3	29	54
glutamic-type peptidase activity	0	12	19
glucan 1,4-alpha-glucosidase activity	0	1	1
racemase and epimerase activity, acting on carbohydrates and derivatives	0	11	56
RNA polymerase II transcription regulatory region sequence-specific DNA binding	0	8	23
potassium channel activity	0	0	1
amino acid kinase activity	0	9	41
RNA polymerase II C-terminal domain binding	0	1	2
ferrous iron binding	0	26	54
threonine-type peptidase activity	0	53	155
asparaginase activity	0	0	4
sphingosine N-acyltransferase activity	0	1	5
SNARE binding	0	2	7
carbohydrate derivative transmembrane transporter activity	0	56	151
homogentisate 1,2-dioxygenase activity	0	6	15
structural constituent of cell wall	0	16	57
RNA polymerase II activity	0	8	23
U6 snRNA binding	0	4	6
phosphatidylinositol-3-phosphate binding	0	13	32
voltage-gated anion channel activity	0	10	53
telomeric DNA binding	0	26	123
ammonia ligase activity	0	15	28
leukotriene C4 gamma-glutamyl transferase activity	0	3	3
acylglycerol O-acyltransferase activity	0	5	6
exodeoxyribonuclease activity	0	5	25
steroid dehydrogenase activity, acting on the CH-OH group of donors, NAD or NADP as acceptor	0	18	43
translation initiation factor binding	1	6	29
ubiquitin-protein transferase regulator activity	0	2	2
U1 snRNA binding	0	3	7
amine-lyase activity	0	1	1
xylan 1,4-beta-xylosidase activity	0	0	4
SUMO transferase activity	0	0	4
3-oxoacyl-[acyl-carrier-protein] synthase activity	22	69	129
protein-cysteine S-acyltransferase activity	0	31	139
zinc ion transmembrane transporter activity	0	15	36
phosphotransferase activity, nitrogenous group as acceptor	2	54	136
hydroxymethylglutaryl-CoA reductase (NADPH) activity	0	2	3
S-acetyltransferase activity	0	11	14
phosphorelay response regulator activity	0	2	3
syntaxin binding	0	3	7
myosin binding	0	1	2
4-hydroxybenzoate octaprenyltransferase activity	0	1	1
P-type calcium transporter activity	0	18	55
GDP-Man:Man3GlcNAc2-PP-Dol alpha-1,2-mannosyltransferase activity	0	2	2
protein carrier activity	0	51	147
3-hydroxypalmitoyl-[acyl-carrier-protein] dehydratase activity	0	5	8
metallocarboxypeptidase activity	0	21	47
ubiquitin-ubiquitin ligase activity	0	0	1
oligopeptide binding	0	1	1
ether hydrolase activity	2	26	61
protein-disulfide reductase (NAD(P)) activity	0	1	3
ammonium transmembrane transporter activity	0	16	47
1,3-beta-D-glucan synthase activity	0	1	2
RNA polymerase III activity	0	11	26
alpha-L-fucosidase activity	0	5	10
D-amino-acid oxidase activity	0	14	37
acetoacetate-CoA ligase activity	1	9	15
RNA polymerase II complex binding	0	5	13
hydrolase activity, acting on ether bonds	3	36	82
trehalase activity	0	0	2
shikimate 3-dehydrogenase (NADP+) activity	0	19	46
diphosphotransferase activity	0	51	156
palmitoyltransferase activity	0	41	152
transmembrane signaling receptor activity	0	32	115
hexokinase activity	0	24	80
proline-tRNA ligase activity	0	0	1
protein carboxyl O-methyltransferase activity	0	1	2
sodium:proton antiporter activity	0	14	47
rRNA primary transcript binding	0	1	9
ferric iron binding	2	49	108
3-dehydroquinate dehydratase activity	0	23	65
GTPase regulator activity	0	55	163
peptidyl-proline dioxygenase activity	0	1	3
iron ion transmembrane transporter activity	0	4	9
transferase activity, transferring sulphur-containing groups	1	58	163
ribonuclease T2 activity	0	1	1
U3 snoRNA binding	0	0	4
2-(3-amino-3-carboxypropyl)histidine synthase activity	0	0	1
UDP-glucosyltransferase activity	0	64	163
2-dehydropantoate 2-reductase activity	0	21	50
actin filament binding	1	7	28
L-aspartate:2-oxoglutarate aminotransferase activity	0	14	31
sodium ion transmembrane transporter activity	0	16	51
adenyl-nucleotide exchange factor activity	0	0	2
CoA carboxylase activity	1	0	3
phosphomevalonate kinase activity	0	1	1
ligase activity, forming carbon-carbon bonds	1	0	3
DNA strand exchange activity	0	2	2
G protein-coupled receptor activity	0	4	9
phenylalanine-tRNA ligase activity	0	0	3
phosphatidylinositol phosphate binding	0	40	133
organic acid binding	0	55	131
histidine phosphotransfer kinase activity	0	0	3
ammonia-lyase activity	0	7	21
poly-purine tract binding	0	5	9
oxidoreductase activity, acting on the CH-NH2 group of donors, NAD or NADP as acceptor	0	0	1
aldehyde-lyase activity	0	54	140
structural constituent of cytoskeleton	0	10	34
microtubule motor activity	6	46	163
cysteine-type endopeptidase activity	1	54	151
ATPase activator activity	0	9	28
monosaccharide binding	1	62	156
CoA-ligase activity	1	24	47
phosphatidylinositol phospholipase C activity	0	5	12
microtubule plus-end binding	0	3	6
basal RNA polymerase II transcription machinery binding	0	7	26
protein disulfide isomerase activity	0	2	3
nucleoside-diphosphatase activity	0	0	1
3-hydroxyacyl-[acyl-carrier-protein] dehydratase activity	0	7	10
heat shock protein binding	0	57	163
protein-macromolecule adaptor activity	0	43	163
ATP:ADP antiporter activity	0	1	2
3-methyl-2-oxobutanoate dehydrogenase (2-methylpropanoyl-transferring) activity	0	0	1
acetyl-CoA carboxylase activity	0	1	1
oxidoreductase activity, acting on NAD(P)H, NAD(P) as acceptor	0	0	1
enoyl-[acyl-carrier-protein] reductase (NADH) activity	0	6	9
manganese ion transmembrane transporter activity	0	0	5
acyl-CoA dehydrogenase activity	0	8	21
voltage-gated channel activity	0	31	108
protein-N-terminal glutamine amidohydrolase activity	0	1	1
carbon-oxygen lyase activity, acting on polysaccharides	4	33	69
racemase and epimerase activity, acting on amino acids and derivatives	0	5	6
succinate-semialdehyde dehydrogenase (NAD+) activity	0	1	3
NADPH-hemoprotein reductase activity	0	21	47
carbohydrate phosphatase activity	0	6	11
pyruvate decarboxylase activity	1	51	103
monophenol monooxygenase activity	0	2	9
alpha-1,3-mannosyltransferase activity	0	0	1
5'-flap endonuclease activity	0	3	7
5-methyltetrahydropteroyltri-L-glutamate-dependent methyltransferase activity	0	1	16
thiosulfate sulfurtransferase activity	0	0	2
DNA damage sensor activity	3	53	162
feruloyl esterase activity	4	50	99
L-threonine ammonia-lyase activity	0	0	1
copper chaperone activity	0	1	2
pectate lyase activity	2	35	64
chromatin binding	2	58	163
choline monooxygenase activity	0	6	16
GDP-dissociation inhibitor activity	0	3	10
acetylglucosaminyltransferase activity	1	69	163
chitosanase activity	0	4	7
lysophospholipase activity	0	24	63
CDP-alcohol phosphatidyltransferase activity	0	1	4
solute:anion antiporter activity	0	1	2
catalytic activity, acting on a tRNA	3	49	164
alpha-1,4-glucosidase activity	0	3	11
cyclic-nucleotide phosphodiesterase activity	0	1	2
peptide alpha-N-acetyltransferase activity	0	1	5
centromeric DNA binding	0	0	2
oxidoreductase activity, acting on a sulfur group of donors, oxygen as acceptor	0	13	50
copper ion transmembrane transporter activity	0	20	52
histone acetyltransferase activity	0	69	163
protein-ribulosamine 3-kinase activity	1	10	20
glutathione hydrolase activity	0	4	9
steroid binding	0	4	8
AMP binding	0	4	7
oxidized base lesion DNA N-glycosylase activity	0	1	6
aspartyl esterase activity	0	5	18
DNA-binding transcription activator activity	0	9	22
nuclear import signal receptor activity	0	7	14
purine ribonucleotide transmembrane transporter activity	0	3	12
thiol oxidase activity	0	1	2
protein C-terminal S-isoprenylcysteine carboxyl O-methyltransferase activity	0	0	1
3'-5' exonuclease activity	0	63	160
amino acid transmembrane transporter activity	0	12	30
myosin phosphatase activity	1	39	158
oxidoreductase activity, acting on the aldehyde or oxo group of donors, disulfide as acceptor	0	28	71
glucosyltransferase activity	0	66	163
branched-chain-amino-acid transaminase activity	0	21	39
sulfur compound transmembrane transporter activity	0	5	21
succinate-CoA ligase activity	0	0	2
dynein intermediate chain binding	0	1	1
macromolecule transmembrane transporter activity	0	10	59
nuclear localization sequence binding	0	3	9
thiamine pyrophosphate binding	3	65	153
aconitate hydratase activity	0	1	1
phosphorus-oxygen lyase activity	0	11	33
3-phytase activity	0	18	46
xenobiotic transmembrane transporter activity	0	11	35
CoA hydrolase activity	1	54	144
endopeptidase regulator activity	0	5	9
maltose alpha-glucosidase activity	0	3	11
flippase activity	0	3	26
S-methyltransferase activity	0	6	43
endodeoxyribonuclease activity, producing 5'-phosphomonoesters	0	3	7
purine nucleotide transmembrane transporter activity	0	8	21
metalloexopeptidase activity	3	74	163
single-stranded telomeric DNA binding	0	7	26
triokinase activity	0	1	3
protein-membrane adaptor activity	0	2	7
oxidoreductase activity, acting on the CH-CH group of donors, quinone or related compound as acceptor	0	0	3
nucleotide-sugar transmembrane transporter activity	0	11	22
phosphatidylethanolamine flippase activity	0	3	25
pyrimidine nucleotide-sugar transmembrane transporter activity	0	7	11
calcium ion binding	3	44	164
P-type proton-exporting transporter activity	0	1	1
transcription cis-regulatory region binding	0	23	102
beta-glucosidase activity	1	52	123
alkaline phosphatase activity	0	1	3
2-oxoglutarate-dependent dioxygenase activity	0	4	9
beta-glucanase activity	0	0	1
adenosine deaminase activity	0	1	7
catechol dioxygenase activity	0	13	24
anaphase-promoting complex binding	0	0	1
phosphatidylinositol phosphate phosphatase activity	0	15	29
xylanase activity	1	46	86
anion:anion antiporter activity	0	1	2
acetyl-CoA C-acyltransferase activity	0	9	19
glutamate-ammonia ligase activity	0	15	28
metallochaperone activity	0	27	101
peptidase activator activity	0	1	3
3-dehydrosphinganine reductase activity	0	1	1
general transcription initiation factor activity	0	17	57
signaling receptor binding	0	6	15
peptidase regulator activity	0	8	16
succinate dehydrogenase (ubiquinone) activity	0	0	1
phosphatidylinositol bisphosphate binding	0	3	9
glutamic-type endopeptidase activity	0	12	19
hydrolase activity, hydrolyzing O-glycosyl compounds	19	76	164
intramolecular lyase activity	0	1	5
oxidoreductase activity, acting on a sulfur group of donors, NAD(P) as acceptor	0	21	57
microtubule binding	7	50	163
chitin synthase activity	1	58	146
RNA polymerase II general transcription initiation factor binding	0	1	1
mannose-ethanolamine phosphotransferase activity	0	7	8
racemase activity, acting on amino acids and derivatives	0	5	6
pyrroline-5-carboxylate reductase activity	0	4	7
protein-cysteine S-palmitoyltransferase activity	0	31	139
glucan endo-1,3-alpha-glucosidase activity	0	24	47
oxidoreductase activity, acting on diphenols and related substances as donors, oxygen as acceptor	0	0	1
glutathione peroxidase activity	0	2	7
palmitoyl-(protein) hydrolase activity	0	2	6
3'-5' DNA helicase activity	0	10	24
triglyceride lipase activity	0	35	94
glucan endo-1,3-beta-glucanase activity, C-3 substituted reducing group	0	0	1
L-amino acid transmembrane transporter activity	0	6	18
metallopeptidase activity	6	74	164
translation release factor activity	0	24	42
calcium-dependent cysteine-type endopeptidase activity	0	9	15
protein phosphatase regulator activity	1	67	163
nucleocytoplasmic carrier activity	0	13	27
phosphatidylinositol-4,5-bisphosphate binding	0	3	8
photoreceptor activity	0	3	5
tRNA methyltransferase activity	0	48	162
pentosyltransferase activity	8	63	163
RNA adenylyltransferase activity	0	24	63
SNAP receptor activity	0	35	128
metalloaminopeptidase activity	0	62	163
protein transporter activity	0	10	59
amino acid binding	0	2	7
protein phosphatase binding	0	1	4
phosphatidylinositol transfer activity	0	1	1
3-oxoacyl-[acyl-carrier-protein] reductase (NADPH) activity	2	6	11
oxidoreductase activity, acting on paired donors, with incorporation or reduction of molecular oxygen, another compound as one donor, and incorporation of one atom of oxygen	0	2	9
transcription regulatory region nucleic acid binding	0	23	102
membrane insertase activity	0	1	3
ubiquitin protein ligase binding	0	8	36
threonine-type endopeptidase activity	0	1	2
protein phosphatase inhibitor activity	0	3	5
RNA polymerase I general transcription initiation factor activity	0	1	2
oxidoreductase activity, acting on the CH-CH group of donors, oxygen as acceptor	1	24	65
anion channel activity	0	38	133
CoA-transferase activity	0	4	11
ribose phosphate diphosphokinase activity	0	2	7
intramolecular transferase activity, phosphotransferases	0	38	122
thioredoxin peroxidase activity	0	4	8
lipid transfer activity	0	10	27
protein serine kinase activity	1	40	109
polynucleotide 5'-hydroxyl-kinase activity	0	0	1
regulation of cell morphogenesis	0	17	26
nuclear-transcribed mRNA catabolic process, deadenylation-dependent decay	0	1	7
regulation of anatomical structure morphogenesis	1	14	26
RNA destabilization	0	1	8
mRNA destabilization	0	1	8
regulation of developmental process	0	11	27
positive regulation of mRNA metabolic process	0	1	9
positive regulation of cellular catabolic process	0	5	27
histone H3-K4 methylation	0	2	4
positive regulation of mRNA catabolic process	0	1	9
positive regulation of catabolic process	0	5	27
regulation of cell shape	0	14	25
olefinic compound catabolic process	0	1	1
phenylpropanoid catabolic process	0	1	1
histone lysine methylation	1	7	11
histone methylation	1	5	11
phenylpropanoid metabolic process	0	1	1
ether metabolic process	1	3	4
cinnamic acid metabolic process	0	1	1
protein polyubiquitination	0	19	55
ferulate metabolic process	0	1	1
cinnamic acid catabolic process	0	1	1
peptidyl-lysine methylation	0	37	79
regulation of GTPase activity	0	33	80
protein deubiquitination	2	31	80
protein modification by small protein removal	2	26	80
GPI anchor biosynthetic process	0	31	80
glycolipid biosynthetic process	0	31	80
GPI anchor metabolic process	0	31	80
glycolipid metabolic process	0	31	80
liposaccharide metabolic process	0	31	80
protein lipidation	1	30	80
protein alkylation	1	32	80
protein methylation	1	32	80
macromolecule glycosylation	3	43	124
protein glycosylation	3	43	124
protein peptidyl-prolyl isomerization	1	33	80
peptidyl-proline modification	1	30	80
protein acetylation	0	27	80
protein acylation	3	22	80
covalent chromatin modification	0	31	80
histone modification	0	31	80
regulation of catalytic activity	2	32	80
regulation of molecular function	2	31	80
protein phosphorylation	4	30	81
negative regulation of phosphorus metabolic process	1	5	14
killing by symbiont of host cells	1	1	4
cellular response to starvation	0	5	27
regulation of protein modification by small protein conjugation or removal	0	2	8
regulation of phosphatase activity	0	13	28
response to starvation	0	5	28
biological process involved in interaction with host	2	1	8
positive regulation of transferase activity	0	9	25
regulation of helicase activity	0	1	1
positive regulation of protein ubiquitination	0	0	1
error-prone translesion synthesis	0	8	9
regulation of protein ubiquitination	0	1	3
histone H4 acetylation	0	3	7
chromatin remodeling at centromere	0	8	16
DNA replication-independent nucleosome assembly	0	5	9
guanosine tetraphosphate metabolic process	0	0	1
negative regulation of catalytic activity	0	16	26
arabinose catabolic process	1	10	17
protein deacylation	0	29	80
positive regulation of protein serine/threonine kinase activity	0	1	4
positive regulation of GTPase activity	0	6	24
peptidyl-arginine modification	0	2	5
protein dephosphorylation	0	18	80
prenylation	0	8	45
regulation of cytoplasmic translational elongation	0	36	114
regulation of cyclin-dependent protein serine/threonine kinase activity	0	35	78
regulation of cyclin-dependent protein kinase activity	0	35	78
killing of cells in other organism involved in symbiotic interaction	1	1	4
protein hydroxylation	0	1	3
regulation of kinase activity	0	34	80
protein deneddylation	0	2	12
methylglyoxal catabolic process to lactate	0	1	2
response to nutrient levels	0	9	30
regulation of ubiquitin-protein transferase activity	0	1	1
methylglyoxal catabolic process	0	1	2
response to antibiotic	0	0	1
mitotic sister chromatid segregation	0	2	9
positive regulation of protein modification process	0	10	25
negative regulation of protein modification process	0	4	7
peptidyl-diphthamide biosynthetic process from peptidyl-histidine	0	35	114
protein targeting to mitochondrion	0	1	1
cellular response to external stimulus	0	9	29
response to extracellular stimulus	0	9	30
internal peptidyl-lysine acetylation	0	30	80
N-terminal peptidyl-methionine acetylation	0	1	6
protein deglycosylation	0	2	6
protein deacetylation	0	28	80
cytolysis in other organism involved in symbiotic interaction	1	1	4
DNA replication-independent nucleosome organization	0	5	9
methylglyoxal catabolic process to D-lactate via S-lactoyl-glutathione	0	1	2
peptidyl-arginine methylation	0	2	5
positive regulation of hydrolase activity	0	6	24
chromatin maintenance	0	0	1
peptidoglycan metabolic process	0	6	13
cellular response to extracellular stimulus	0	10	29
neutral lipid biosynthetic process	0	2	5
protein palmitoylation	0	3	6
hemolysis in other organism	1	1	3
hemolysis by symbiont of host erythrocytes	1	1	3
protein N-linked glycosylation	0	27	94
cellular response to glucose starvation	0	1	5
peptidyl-asparagine modification	0	2	6
peptidyl-lysine acetylation	0	30	80
regulation of transferase activity	0	34	80
C-terminal protein amino acid modification	0	5	8
purine ribonucleoside bisphosphate metabolic process	0	0	1
negative regulation of hydrolase activity	0	0	1
xylulose 5-phosphate metabolic process	0	11	16
xylulose 5-phosphate biosynthetic process	0	11	16
positive regulation of protein phosphorylation	0	6	22
sister chromatid segregation	0	0	9
triglyceride biosynthetic process	0	2	5
cytolysis by symbiont of host cells	1	1	4
protein monoubiquitination	0	1	6
regulation of hydrolase activity	1	27	80
peptidyl-proline hydroxylation	0	1	3
regulation of ubiquitin protein ligase activity	0	1	1
biological process involved in symbiotic interaction	2	1	8
cytolysis	1	1	5
positive regulation of protein modification by small protein conjugation or removal	0	1	1
glycosaminoglycan metabolic process	0	6	13
positive regulation of kinase activity	0	9	22
positive regulation of phosphate metabolic process	0	11	26
peptidyl-methionine modification	0	1	6
negative regulation of molecular function	0	20	33
hemolysis in other organism involved in symbiotic interaction	1	1	3
cell communication	0	10	29
glycoprotein metabolic process	0	6	27
regulation of ATPase activity	0	1	1
N-terminal protein amino acid modification	0	28	78
peptidyl-cysteine modification	0	3	7
histone ubiquitination	0	3	6
protein geranylgeranylation	0	2	6
CENP-A containing nucleosome assembly	0	5	9
negative regulation of phosphatase activity	0	0	1
histone deacetylation	0	28	80
peptidyl-diphthamide metabolic process	0	35	114
macromolecule deacylation	0	29	80
regulation of protein dephosphorylation	0	12	25
negative regulation of protein dephosphorylation	0	0	1
N-terminal protein amino acid acetylation	0	3	9
double-strand break repair via break-induced replication	0	16	49
L-arabinose catabolic process to xylulose 5-phosphate	0	11	16
positive regulation of phosphorus metabolic process	0	11	26
regulation of protein serine/threonine kinase activity	0	32	80
regulation of phosphoprotein phosphatase activity	0	12	25
protein lipoylation	0	1	1
methylglyoxal metabolic process	0	2	2
regulation of protein kinase activity	0	34	80
post-translational protein modification	0	6	9
peptidoglycan turnover	0	0	3
positive regulation of phosphorylation	0	8	23
negative regulation of dephosphorylation	0	0	1
xenobiotic metabolic process	0	2	3
regulation of dephosphorylation	0	14	38
internal protein amino acid acetylation	0	30	80
positive regulation of catalytic activity	0	27	74
transport along microtubule	0	4	9
negative regulation of phosphate metabolic process	1	5	14
lactate metabolic process	0	6	7
histone exchange	0	5	9
negative regulation of phosphoprotein phosphatase activity	0	0	1
peptidyl-histidine modification	0	35	114
cytolysis in other organism	1	1	4
acylglycerol biosynthetic process	0	2	5
protein deglycosylation involved in glycoprotein catabolic process	0	0	1
positive regulation of protein kinase activity	0	1	6
microtubule-based transport	0	2	9
histone acetylation	0	30	80
L-arabinose catabolic process	0	11	16
protein prenylation	0	8	45
chromatin maintenance during transcription elongation	0	0	1
positive regulation of molecular function	0	28	74
cellular response to nutrient levels	0	10	29
protein N-linked glycosylation via asparagine	0	2	6
protein retention in Golgi apparatus	0	4	24
ATP-dependent chromatin remodeling	0	5	9
cell surface	3	8	21
cell wall	3	15	43
kinesin complex	0	10	22
fungal-type cell wall	3	14	42
cell tip	0	9	27
external encapsulating structure	2	18	54
cell pole	0	9	27
mating projection tip	0	6	26
vesicle lumen	0	6	26
periplasmic space	0	5	7
Mis6-Sim4 complex	0	2	3
exomer complex	0	0	1
cytoplasmic vesicle lumen	0	6	26
nuclear body	0	6	8
fatty-acyl-CoA synthase activity	1	0	2
acetylxylan esterase activity	0	0	2
cellulose 1,4-beta-cellobiosidase activity	0	2	4
oleate hydratase activity	0	0	1
immunoglobulin binding	0	0	1
IgE binding	0	0	1
NEDD8-specific protease activity	0	0	4
RNA 2'-O-methyltransferase activity	0	0	2
very-long-chain 3-ketoacyl-CoA synthase activity	0	0	1
solute:cation symporter activity	3	5	9
protein kinase activator activity	0	9	24
hypoglycin A gamma-glutamyl transpeptidase activity	0	2	2
hydrolase activity, acting on acid halide bonds	0	1	2
serine-type endopeptidase inhibitor activity	0	1	1
RNA polymerase III general transcription initiation factor activity	0	1	3
proteasome-activating activity	0	32	79
hydrolase activity, acting on acid halide bonds, in C-halide compounds	0	1	2
protein serine/threonine kinase activator activity	0	5	14
alcohol-forming fatty acyl-CoA reductase activity	0	1	1
fatty-acyl-CoA reductase (alcohol-forming) activity	0	2	2
kinase activator activity	0	9	24
rhamnogalacturonan endolyase activity	0	3	9
cyclin-dependent protein serine/threonine kinase activator activity	0	3	6
Hsp90 protein binding	0	2	7
alpha-L-rhamnosidase activity	0	4	6
response to lithium ion	1	1	3
cellular response to copper ion	1	1	3
cellular response to lithium ion	1	1	3
response to copper ion	1	2	4
heat acclimation	0	1	1
cellular heat acclimation	0	1	1
positive regulation of filamentous growth of a population of unicellular organisms in response to chemical stimulus	0	2	3
cellular response to metal ion	0	2	7
response to metal ion	0	4	21
regulation of filamentous growth of a population of unicellular organisms in response to chemical stimulus	0	3	3
cell fate commitment	0	0	2
regulation of mating-type specific transcription, DNA-templated	0	0	1
regulation of multicellular organismal process	0	1	1
mating type determination	0	0	2
IRE1-mediated unfolded protein response	0	0	1
trehalose metabolism in response to stress	0	1	3
positive regulation of multicellular organismal process	0	1	1
TORC1 signaling	0	0	2
response to arsenic-containing substance	0	0	1
cellular response to phosphate starvation	0	0	1
sex determination	0	0	2
positive regulation of defense response	0	1	3
induction by symbiont of host defense response	0	1	3
signal transduction involved in filamentous growth	1	2	4
modulation by symbiont of host defense response	0	1	3
modulation of process of other organism	0	1	3
modulation of process of other organism involved in symbiotic interaction	0	1	3
modulation by symbiont of host process	0	1	3
filamentous growth of a population of unicellular organisms in response to chemical stimulus	0	1	3
positive regulation of filamentous growth	0	4	6
positive regulation of growth	0	4	7
positive regulation of filamentous growth of a population of unicellular organisms	0	4	6
chaperone mediated protein folding independent of cofactor	0	21	48
'de novo' posttranslational protein folding	0	20	49
negative regulation of transcription by glucose	0	1	1
phosphorylation of RNA polymerase II C-terminal domain	0	10	21
meiotic mismatch repair	0	4	18
regulation of transcription from RNA polymerase II promoter by glucose	0	1	1
negative regulation of transcription from RNA polymerase II promoter by glucose	0	1	1
regulation of transcription by glucose	0	0	1
regulation of response to nutrient levels	0	5	15
regulation of response to extracellular stimulus	0	4	15
cellular response to inorganic substance	0	2	8
biological process involved in intraspecies interaction between organisms	1	5	9
aggregation of unicellular organisms	0	2	3
biofilm formation	0	2	3
cell aggregation	0	2	3
single-species biofilm formation in or on host organism	0	2	3
single-species biofilm formation	0	2	3
positive regulation of response to biotic stimulus	0	4	5
positive regulation of filamentous growth of a population of unicellular organisms in response to biotic stimulus	0	4	5
detoxification of inorganic compound	0	0	3
detoxification of cadmium ion	0	1	3
hyperosmotic response	0	1	3
positive regulation of transcription from RNA polymerase II promoter in response to stress	0	2	6
positive regulation of filamentous growth of a population of unicellular organisms in response to starvation	0	2	3
positive regulation of response to external stimulus	0	6	15
positive regulation of response to extracellular stimulus	0	6	15
positive regulation of response to nutrient levels	0	6	15
regulation of filamentous growth of a population of unicellular organisms in response to starvation	0	2	3
response to inorganic substance	1	4	24
modulation by symbiont of host immune response	1	1	2
carbon catabolite regulation of transcription from RNA polymerase II promoter	0	3	6
response to host defenses	1	1	4
response to host	1	1	4
response to defenses of other organism	1	1	4
termination of G protein-coupled receptor signaling pathway	0	1	2
negative regulation of G protein-coupled receptor signaling pathway	0	1	3
termination of signal transduction	0	1	2
regulation of filamentous growth	0	7	21
regulation of growth	0	11	26
regulation of filamentous growth of a population of unicellular organisms	0	4	7
positive regulation of filamentous growth of a population of unicellular organisms in response to pH	0	2	3
regulation of filamentous growth of a population of unicellular organisms in response to biotic stimulus	0	4	5
regulation of filamentous growth of a population of unicellular organisms in response to pH	0	1	3
carbon catabolite regulation of transcription	0	6	11
positive regulation of filamentous growth of a population of unicellular organisms in response to heat	0	2	3
response to nutrient	0	5	11
cellular response to iron ion starvation	0	5	7
cellular response to nutrient	0	6	11
response to N-acetyl-D-glucosamine	0	2	3
cellular response to N-acetyl-D-glucosamine	0	2	3
cellular response to heat	0	5	11
cellular response to alkaline pH	0	1	4
response to alkaline pH	0	1	4
response to host immune response	1	2	4
positive regulation of filamentous growth of a population of unicellular organisms in response to neutral pH	0	1	3
formation of structure involved in a symbiotic process	0	2	3
development of symbiont in host	0	2	3
regulation of filamentous growth of a population of unicellular organisms in response to neutral pH	0	1	3
movement in host environment	0	2	3
entry into host	0	2	3
regulation of transcription from RNA polymerase II promoter in response to oxidative stress	0	3	3
regulation of filamentous growth of a population of unicellular organisms in response to heat	0	2	3
response to neutral pH	0	0	3
growth	0	9	31
filamentous growth	0	9	29
filamentous growth of a population of unicellular organisms	0	7	20
filamentous growth of a population of unicellular organisms in response to neutral pH	0	0	3
filamentous growth of a population of unicellular organisms in response to pH	0	0	3
response to reactive oxygen species	1	5	10
cellular response to reactive oxygen species	0	4	5
cellular response to neutral pH	0	0	3
filamentous growth of a population of unicellular organisms in response to biotic stimulus	0	2	5
filamentous growth of a population of unicellular organisms in response to heat	0	2	3
adhesion of symbiont to host	0	1	3
cellular response to biotic stimulus	0	3	7
cell adhesion involved in biofilm formation	0	0	1
cellular response to carbon dioxide	0	2	3
regulation of DNA biosynthetic process	0	1	2
response to cadmium ion	0	0	2
regulation of response to oxidative stress	0	1	1
cAMP-mediated signaling	0	1	3
polyadenylation-dependent ncRNA catabolic process	0	18	47
cellular response to mechanical stimulus	0	0	3
nitrogen catabolite activation of transcription from RNA polymerase II promoter	0	0	3
cellular response to lipid	0	0	3
cyclic-nucleotide-mediated signaling	0	1	3
inositol phosphate dephosphorylation	0	25	45
nonfunctional rRNA decay	0	12	20
protein K63-linked ubiquitination	0	0	1
cellular response to radiation	0	4	27
negative regulation of DNA-dependent DNA replication	0	7	16
response to calcium ion	0	2	2
cellular response to light stimulus	0	4	27
negative regulation of response to DNA damage stimulus	0	1	1
pre-replicative complex assembly involved in cell cycle DNA replication	0	16	46
negative regulation of DNA damage checkpoint	0	0	1
adaptation of signaling pathway	1	0	1
nitrogen catabolite regulation of transcription	0	2	3
cellular response to decreased oxygen levels	0	1	3
Group I intron splicing	0	1	1
response to lipid	0	0	3
multi-organism reproductive process	0	0	6
mRNA cleavage involved in mRNA processing	0	2	10
phosphorylated carbohydrate dephosphorylation	0	25	45
negative regulation of growth	0	1	4
cellular response to organic cyclic compound	0	1	1
response to decreased oxygen levels	0	1	3
dephosphorylation of RNA polymerase II C-terminal domain	0	1	1
regulation of signal transduction involved in conjugation with cellular fusion	0	1	1
growth of unicellular organism as a thread of attached cells	0	6	18
regulation of cell cycle checkpoint	0	8	18
cellular response to UV	0	4	26
negative regulation of filamentous growth of a population of unicellular organisms	0	1	4
cellular response to amino acid starvation	0	3	7
positive regulation of DNA biosynthetic process	0	0	1
regulation of translational initiation in response to stress	0	1	3
endoplasmic reticulum inheritance	0	0	1
cell adhesion involved in multi-species biofilm formation	0	0	1
rRNA catabolic process	0	21	47
negative regulation of Rho protein signal transduction	0	1	1
cellular response to nitrogen starvation	0	3	6
response to carbohydrate	0	2	4
regulation of DNA damage checkpoint	0	0	1
nitrogen utilization	0	3	4
regulation of cellular response to stress	0	8	27
pre-replicative complex assembly	0	16	46
nuclear polyadenylation-dependent ncRNA catabolic process	0	18	47
response to pheromone triggering conjugation with cellular fusion	0	0	2
DNA unwinding involved in DNA replication	0	18	48
inositol phosphate catabolic process	0	25	46
histone deubiquitination	0	0	1
mannosylation	0	6	15
regulation of transcription from RNA polymerase II promoter by galactose	0	3	5
response to salt stress	0	0	2
pre-mRNA cleavage required for polyadenylation	0	2	9
cellular response to farnesol	0	0	1
cell-substrate adhesion	0	0	2
response to oxygen levels	0	1	3
adaptation of signaling pathway by response to pheromone involved in conjugation with cellular fusion	1	0	1
cellular response to pheromone	0	2	4
mitochondria-nucleus signaling pathway	0	1	1
tRNA surveillance	0	20	47
mRNA cleavage	0	11	54
carbon catabolite activation of transcription from RNA polymerase II promoter	0	3	6
cellular response to hydrogen peroxide	0	2	2
cellular response to alcohol	0	0	1
regulation of pheromone-dependent signal transduction involved in conjugation with cellular fusion	0	1	1
rDNA heterochromatin assembly	0	8	22
nuclear-transcribed mRNA catabolic process, 3'-5' exonucleolytic nonsense-mediated decay	0	11	20
nuclear ncRNA surveillance	0	18	47
detection of chemical stimulus	0	0	1
response to amino acid starvation	0	3	7
cellular response to salt stress	0	1	2
regulation of response to DNA damage stimulus	0	7	12
cellular response to cold	0	1	1
RNA splicing, via transesterification reactions with guanosine as nucleophile	0	1	1
positive regulation of transcription from RNA polymerase II promoter by galactose	0	3	5
invasive growth in response to glucose limitation	0	1	9
carbon catabolite activation of transcription	0	3	6
negative regulation of reproductive process	0	11	26
regulation of telomerase activity	0	1	1
response to hydrogen peroxide	1	3	5
rRNA 2'-O-methylation	0	0	1
regulation of response to drug	0	0	1
positive regulation of transcription by galactose	0	3	5
negative regulation of small GTPase mediated signal transduction	0	3	5
response to organic cyclic compound	0	0	1
pre-replicative complex assembly involved in nuclear cell cycle DNA replication	0	16	46
nuclear RNA surveillance	0	16	47
nuclear-transcribed mRNA catabolic process, exonucleolytic, 3'-5'	0	12	26
peptidyl-lysine trimethylation	0	1	2
response to carbon dioxide	0	2	3
nitrogen catabolite regulation of transcription from RNA polymerase II promoter	0	2	3
positive regulation of DNA metabolic process	0	10	23
cellular response to oxygen levels	0	1	3
cellular response to nitrogen levels	0	3	6
response to hexose	0	2	4
replication fork protection	0	3	6
nuclear-transcribed mRNA catabolic process, exonucleolytic	0	18	42
polyadenylation-dependent RNA catabolic process	0	19	47
response to mechanical stimulus	0	0	3
negative regulation of cell cycle checkpoint	0	1	4
response to glucose	0	2	4
evasion of host immune response	0	1	3
regulation of transcription by galactose	0	2	5
response to monosaccharide	0	2	4
regulation of translation in response to stress	0	2	4
regulation of Rho protein signal transduction	0	3	4
negative regulation of filamentous growth	0	1	4
negative regulation of Ras protein signal transduction	0	3	5
removal of nonhomologous ends	0	0	1
ncRNA catabolic process	0	25	47
response to alcohol	0	0	2
signaling	0	1	1
multi-organism cellular process	0	0	4
nuclear polyadenylation-dependent tRNA catabolic process	0	17	46
nitrogen catabolite activation of transcription	0	0	3
tRNA catabolic process	0	20	47
response to toxic substance	0	1	1
proteasomal ubiquitin-independent protein catabolic process	1	11	48
multi-organism process	0	0	6
pheromone response MAPK cascade	0	1	3
response to acidic pH	0	1	1
cellular response to cadmium ion	0	0	1
response to farnesol	0	0	1
protein initiator methionine removal	0	1	2
regulation of nitrogen utilization	0	1	7
invasive filamentous growth	0	2	12
response to cold	0	1	1
filamentous growth of a population of unicellular organisms in response to starvation	0	0	3
transcription export complex 2	0	0	1
nuclear pore central transport channel	0	6	11
replication fork protection complex	1	22	48
proteasome storage granule	0	15	41
fungal-type vacuole	0	8	29
U2-type catalytic step 2 spliceosome	0	3	7
cell projection	0	2	7
lytic vacuole	0	7	29
trans-Golgi network	0	8	23
storage vacuole	0	8	29
catalytic step 2 spliceosome	0	4	7
nuclear pore nuclear basket	0	1	2
nuclear outer membrane-endoplasmic reticulum membrane network	0	3	9
cytoplasmic exosome (RNase complex)	0	17	46
CMG complex	0	15	46
mRNA cap binding complex	0	0	1
vacuolar lumen	0	3	9
DNA binding, bending	0	2	4
alcohol oxidase activity	0	1	1
mating pheromone activity	0	2	4
pheromone activity	0	2	4
protein tyrosine kinase activity	0	2	4
trehalose-phosphatase activity	0	1	1
mannose binding	0	0	1
flap-structured DNA binding	0	0	1
protein serine/threonine/tyrosine kinase activity	0	1	11
MAP kinase kinase activity	0	0	1
MAP-kinase scaffold activity	0	0	1
signaling adaptor activity	0	1	4
peptidyl-lysine monomethylation	0	2	6
adhesion between unicellular organisms	1	4	6
regulation of peptidase activity	0	0	1
protein localization to microtubule organizing center	0	2	4
protein localization to cytoskeleton	0	1	7
regulation of mitochondrial gene expression	0	2	2
protein localization to spindle pole body	0	2	4
negative regulation of proteolysis	0	1	1
regulation of mitochondrial translation	0	2	2
protein localization to microtubule cytoskeleton	0	1	7
regulation of proteolysis	0	3	23
positive regulation of mitochondrial translation	0	2	2
siderophore transport	0	0	1
iron coordination entity transport	0	2	3
flocculation	1	3	6
spindle pole body organization	0	4	6
microtubule organizing center organization	0	4	6
spindle pole body duplication	0	1	4
lysosomal microautophagy	1	11	29
maintenance of cell polarity	0	1	4
autophagy of nucleus	0	10	26
piecemeal microautophagy of the nucleus	0	6	19
DNA replication-dependent nucleosome organization	0	0	1
reproductive process in single-celled organism	0	8	23
vacuole fusion, non-autophagic	0	9	22
negative regulation of meiotic cell cycle	0	10	22
meiotic cell cycle checkpoint signaling	0	6	9
mitotic intra-S DNA damage checkpoint signaling	0	7	22
fatty acid transport	0	4	6
energy coupled proton transmembrane transport, against electrochemical gradient	0	0	1
negative regulation of mRNA catabolic process	0	3	4
negative regulation of catabolic process	0	4	8
branched-chain amino acid catabolic process	0	0	2
sexual sporulation	0	2	7
meiotic DNA double-strand break formation	0	1	4
vacuole fusion	0	9	22
amino acid catabolic process via Ehrlich pathway	0	0	2
regulation of meiotic cell cycle	0	10	26
endosomal vesicle fusion	0	4	6
long-chain fatty acid transport	0	4	6
protein O-linked glycosylation	0	3	7
regulation of cell cycle G1/S phase transition	0	5	11
negative regulation of cellular catabolic process	0	3	8
meiotic recombination checkpoint signaling	0	2	5
negative regulation of meiotic nuclear division	0	4	8
regulation of DNA recombination	0	10	23
cell development	0	3	7
chromosome organization involved in meiotic cell cycle	0	2	9
mRNA stabilization	0	0	2
regulation of reciprocal meiotic recombination	0	3	4
negative regulation of RNA catabolic process	0	3	4
electron transport coupled proton transport	0	0	1
synaptonemal complex organization	0	0	1
regulation of meiotic nuclear division	0	4	12
DNA replication-dependent nucleosome assembly	0	0	1
rRNA transport	0	0	2
RNA stabilization	0	0	2
rRNA export from nucleus	0	0	2
regulation of G1/S transition of mitotic cell cycle	0	6	11
synaptonemal complex assembly	0	0	1
ascospore formation	0	2	6
sexual sporulation resulting in formation of a cellular spore	0	2	7
septin complex	0	13	15
ascospore wall	0	4	6
spore wall	0	5	7
microtubule cytoskeleton	0	6	7
Rad17 RFC-like complex	0	2	2
mitochondrial proton-transporting ATP synthase complex	0	0	1
central plaque of spindle pole body	0	1	1
SWI/SNF complex	0	2	9
SNARE complex	0	1	13
late endosome	0	5	14
proton-transporting ATP synthase complex	0	0	1
condensed nuclear chromosome	0	4	6
Cul8-RING ubiquitin ligase complex	0	1	1
condensed chromosome	0	4	7
sterol transporter activity	0	5	9
sterol transfer activity	0	2	5
long-chain fatty acid transporter activity	0	1	2
monocarboxylic acid binding	0	0	1
oxidoreductase activity, acting on a heme group of donors	0	0	6
four-way junction DNA binding	0	1	2
cytochrome-c oxidase activity	0	0	6
3-keto sterol reductase activity	0	0	1
protein phosphatase 1 binding	0	0	1
fatty acid binding	0	0	1
DNA secondary structure binding	0	3	5
glycoside metabolic process	0	1	2
microtubule cytoskeleton organization involved in mitosis	0	7	21
mitotic spindle organization	0	3	10
posttranslational protein targeting to endoplasmic reticulum membrane	0	1	3
extracellular matrix	0	0	1
protein demethylase activity	0	0	1
histone demethylase activity	0	0	1
demethylase activity	0	2	3
protein-arginine deiminase activity	0	2	6
toxin activity	1	1	7
amino-acid racemase activity	0	1	1
indole alkaloid metabolic process	1	0	2
DNA integration	0	1	2
regulation of intracellular pH	0	10	24
indole alkaloid biosynthetic process	1	0	2
regulation of cellular pH	0	10	24
alkaloid biosynthetic process	1	0	3
regulation of sister chromatid cohesion	0	1	2
endosome organization	0	4	7
COPI-coated vesicle membrane	0	1	1
prospore membrane	0	10	25
cellular bud membrane	0	1	1
Golgi-associated vesicle membrane	0	1	1
cellular bud tip	0	4	19
regulation of apoptotic process	0	1	1
regulation of programmed cell death	0	1	2
regulation of cell death	1	4	8
glycosphingolipid metabolic process	0	0	3
regulation of generation of precursor metabolites and energy	1	4	11
regulation of cellular respiration	1	1	7
establishment of mitotic spindle localization	0	2	4
establishment of mitotic spindle orientation	0	1	2
spindle localization	0	3	6
establishment of spindle orientation	0	1	2
establishment of spindle localization	0	3	6
phosphatidylserine flippase activity	0	1	2
aminophospholipid flippase activity	0	1	2
regulation of DNA repair	0	4	7
endocytic recycling	0	3	8
tripeptidyl-peptidase activity	0	2	3
host cell part	0	1	2
host cellular component	0	1	2
host intracellular part	0	1	2
actin filament bundle	0	0	2
phospholipase A2 activity	0	4	7
regulation of spindle assembly	0	0	1
regulation of microtubule-based process	0	2	5
regulation of spindle organization	0	1	2
regulation of protein sumoylation	0	1	1
regulation of microtubule cytoskeleton organization	0	1	4
regulation of organelle assembly	0	4	23
regulation of mitotic spindle organization	0	1	2
threonine catabolic process	0	0	2
negative regulation of protein modification by small protein conjugation or removal	0	1	1
early endosome	0	3	7
cellular lactam biosynthetic process	0	0	1
penicillin biosynthetic process	0	0	1
cellular lactam metabolic process	0	0	1
penicillin metabolic process	0	0	1
beta-lactam antibiotic biosynthetic process	0	0	1
beta-lactam antibiotic metabolic process	0	0	1
lactone metabolic process	1	2	4
lactone biosynthetic process	1	2	4
putrescine metabolic process	0	2	3
polyketide biosynthetic process	1	0	4
putrescine biosynthetic process	0	1	2
heterochromatin	0	8	25
trichodiene synthase activity	0	1	1
sesquiterpene synthase activity	0	1	1
terpene synthase activity	0	1	1
oxidoreductase activity, acting on metal ions, NAD or NADP as acceptor	0	2	3
calmodulin-dependent protein kinase activity	0	1	2
hexitol dehydrogenase activity	0	0	1
ferric-chelate reductase (NADH) activity	0	1	1
DNA replication, Okazaki fragment processing	0	1	1
single-stranded DNA helicase activity	0	10	23
xenobiotic catabolic process	0	0	1
pyrimidine-containing compound catabolic process	0	1	1
lactate dehydrogenase activity	0	6	8
nucleoside catabolic process	0	2	7
purine nucleoside catabolic process	0	0	5
adenosine metabolic process	0	0	1
ribonucleoside catabolic process	0	2	5
glycosyl compound catabolic process	0	2	7
nucleobase-containing small molecule catabolic process	0	2	7
purine ribonucleoside catabolic process	0	0	2
5-oxoprolinase (ATP-hydrolyzing) activity	0	1	2
ether biosynthetic process	1	0	1
aldehyde dehydrogenase [NAD(P)+] activity	0	5	10
lipoprotein metabolic process	0	1	2
regulation of DNA-templated transcription, termination	0	3	7
mannoprotein biosynthetic process	0	3	9
mannoprotein metabolic process	0	3	9
glycoprotein biosynthetic process	0	3	9
cell wall glycoprotein biosynthetic process	0	3	9
cell wall mannoprotein biosynthetic process	0	3	9
cell wall macromolecule biosynthetic process	0	11	22
cellular component macromolecule biosynthetic process	0	11	22
positive regulation of RNA polymerase II transcription preinitiation complex assembly	0	12	25
positive regulation of intracellular protein transport	0	3	9
positive regulation of intracellular transport	0	3	9
adenylate cyclase-activating glucose-activated G protein-coupled receptor signaling pathway	0	1	3
intracellular mRNA localization	0	0	1
negative regulation of meiotic cell cycle phase transition	0	3	3
adenylate cyclase-activating G protein-coupled receptor signaling pathway	0	2	8
plasma membrane fusion	0	0	2
reductive iron assimilation	0	2	5
adenylate cyclase-modulating G protein-coupled receptor signaling pathway	0	3	9
Okazaki fragment processing involved in mitotic DNA replication	0	1	1
RNA localization	0	0	6
positive regulation of cell cycle checkpoint	0	0	1
positive regulation of mitotic cell cycle spindle assembly checkpoint	0	0	1
mitotic sister chromatid biorientation	0	1	4
regulation of meiotic cell cycle phase transition	0	3	3
positive regulation of spindle checkpoint	0	0	1
telomere localization	0	2	4
negative regulation of meiotic chromosome separation	0	1	1
attachment of spindle microtubules to kinetochore involved in meiotic chromosome segregation	0	1	4
regulation of protein exit from endoplasmic reticulum	0	0	1
iron import into cell	0	2	6
plasma membrane fusion involved in cytogamy	0	0	2
regulation of metaphase/anaphase transition of meiotic cell cycle	0	2	2
regulation of G1 to G0 transition	0	0	1
regulation of meiotic chromosome separation	0	2	2
negative regulation of metaphase/anaphase transition of meiotic cell cycle	0	1	1
positive regulation of establishment of protein localization	0	4	18
positive regulation of protein transport	0	4	18
regulation of intracellular protein transport	0	5	22
regulation of RNA polymerase II transcription preinitiation complex assembly	0	15	26
cytokinetic process	0	4	27
cell septum assembly	0	2	5
positive regulation of mitotic actomyosin contractile ring contraction	0	0	1
regulation of protein binding	0	1	2
regulation of mitotic actomyosin contractile ring contraction	0	0	3
endonucleolytic cleavage involved in tRNA processing	0	1	3
mitochondrial ATP synthesis coupled proton transport	0	1	2
regulation of actomyosin contractile ring contraction	0	0	3
division septum assembly	0	2	4
sister chromatid biorientation	0	1	4
negative regulation of protein binding	0	0	2
regulation of establishment of protein localization	1	5	26
regulation of protein transport	1	5	26
positive regulation of transport	0	5	27
protein localization to cell cortex	0	2	4
transcriptional start site selection at RNA polymerase II promoter	0	0	1
mitotic actomyosin contractile ring contraction	0	1	3
actomyosin contractile ring contraction	0	1	3
heme transport	0	1	1
positive regulation of glucose transmembrane transport	0	0	1
negative regulation of binding	0	2	6
contractile ring contraction	0	1	3
regulation of mitotic cell cycle spindle assembly checkpoint	0	2	5
regulation of glucose transmembrane transport	0	0	1
mitotic sister chromatid separation	0	1	1
regulation of spindle checkpoint	0	2	5
positive regulation of septation initiation signaling	0	1	1
regulation of mitotic spindle checkpoint	0	2	5
DNA-templated transcriptional start site selection	0	0	1
silent mating-type cassette heterochromatin assembly	0	7	26
regulation of protein export from nucleus	0	1	3
vacuolar acidification	0	6	22
response to spindle checkpoint signaling	0	1	4
regulation of attachment of spindle microtubules to kinetochore	0	1	4
positive regulation of attachment of mitotic spindle microtubules to kinetochore	0	1	3
positive regulation of Ras protein signal transduction	0	2	4
response to spindle assembly checkpoint signaling	0	1	3
positive regulation of small GTPase mediated signal transduction	0	2	4
negative regulation of conjugation with cellular fusion	0	1	3
negative regulation of conjugation	0	1	3
positive regulation of cell septum assembly	0	0	3
positive regulation of protein export from nucleus	0	1	3
response to mitotic spindle checkpoint signaling	0	1	3
G2/M transition of mitotic cell cycle	0	2	6
cell cycle G2/M phase transition	0	2	6
regulation of attachment of mitotic spindle microtubules to kinetochore	0	1	3
repair of kinetochore microtubule attachment defect	0	1	3
response to cell cycle checkpoint signaling	0	3	4
negative regulation of induction of conjugation with cellular fusion	0	1	3
intracellular pH reduction	0	6	22
repair of mitotic kinetochore microtubule attachment defect	0	1	3
regulation of metaphase plate congression	0	1	3
response to mitotic cell cycle checkpoint signaling	0	1	3
positive regulation of attachment of spindle microtubules to kinetochore	0	1	4
positive regulation of division septum assembly	0	0	3
late nucleophagy	0	3	7
positive regulation of nucleocytoplasmic transport	0	1	4
mitotic cytokinesis	0	1	7
positive regulation of mitotic sister chromatid biorientation	0	1	3
chromosome separation	0	1	7
response to mitotic cell cycle spindle assembly checkpoint signaling	0	1	3
pH reduction	0	6	22
regulation of vacuole fusion, non-autophagic	0	2	3
actin cortical patch organization	1	7	27
mitotic actomyosin contractile ring assembly	0	8	25
reticulophagy	0	3	12
assembly of actomyosin apparatus involved in mitotic cytokinesis	0	8	25
assembly of actomyosin apparatus involved in cytokinesis	0	9	25
cell budding	0	2	2
positive regulation of G2/M transition of mitotic cell cycle	0	4	9
G1/S transition of mitotic cell cycle	0	9	26
actomyosin contractile ring assembly	0	9	25
7-methylguanosine cap hypermethylation	0	7	17
reproduction of a single-celled organism	0	2	2
assembly of large subunit precursor of preribosome	0	6	23
regulation of fungal-type cell wall organization	0	10	19
positive regulation of mitotic cytokinesis	0	2	8
regulation of binding	0	9	23
positive regulation of cell division	0	3	9
positive regulation of transmembrane transport	0	6	22
positive regulation of chromosome separation	0	7	18
positive regulation of mitotic cytokinetic process	0	2	8
cell cycle G1/S phase transition	0	11	26
regulation of septation initiation signaling	0	6	11
positive regulation of mitotic sister chromatid separation	0	7	18
positive regulation of cytokinesis	0	3	9
regulation of nucleocytoplasmic transport	0	6	24
positive regulation of chromosome organization	0	13	26
regulation of cell septum assembly	0	10	24
regulation of division septum assembly	0	10	24
positive regulation of chromosome segregation	0	11	25
regulation of cell wall organization or biogenesis	0	13	25
regulation of mitotic cytokinetic process	1	1	8
actomyosin contractile ring organization	0	14	26
actomyosin structure organization	0	14	26
regulation of vacuole organization	0	7	17
regulation of cellular protein localization	1	5	27
endonucleolytic cleavage involved in rRNA processing	0	7	27
RNA phosphodiester bond hydrolysis, endonucleolytic	0	8	27
endonucleolytic cleavage of tricistronic rRNA transcript (SSU-rRNA, 5.8S rRNA, LSU-rRNA)	0	7	27
regulation of protein localization	1	5	27
tRNA transcription	0	13	27
endonucleolytic cleavage in 5'-ETS of tricistronic rRNA transcript (SSU-rRNA, 5.8S rRNA, LSU-rRNA)	0	9	26
positive regulation of macroautophagy	1	8	24
regulation of lipid metabolic process	0	15	25
tRNA transcription by RNA polymerase III	0	13	27
termination of RNA polymerase III transcription	0	11	26
endonucleolytic cleavage to generate mature 5'-end of SSU-rRNA from (SSU-rRNA, 5.8S rRNA, LSU-rRNA)	0	10	26
regulation of macroautophagy	1	8	26
positive regulation of autophagy	1	7	26
regulation of autophagy	1	7	26
maintenance of rDNA	0	3	4
protein autoubiquitination	0	0	1
regulation of sexual sporulation resulting in formation of a cellular spore	0	1	3
tRNA gene clustering	0	0	1
positive regulation of nuclear cell cycle DNA replication	0	2	3
DNA strand elongation involved in cell cycle DNA replication	0	1	1
positive regulation of phospholipid biosynthetic process	0	1	1
ceramide transport	0	1	1
regulation of DNA recombination at centromere	0	2	3
regulation of sulfur metabolic process	0	3	3
regulation of histone methylation	0	1	1
negative regulation of protein kinase activity	0	0	2
C-terminal protein lipidation	0	0	1
termination of RNA polymerase I transcription	0	10	25
negative regulation of microtubule polymerization or depolymerization	0	0	1
copper ion transmembrane transport	0	1	1
regulation of transposition	0	1	1
positive regulation of stress-activated MAPK cascade	0	2	2
positive regulation of DNA recombination	0	1	3
regulation of transcription involved in meiotic cell cycle	0	2	3
negative regulation of glycogen biosynthetic process	0	0	1
negative regulation of protein localization to nucleus	0	0	1
regulation of transcription involved in G2/M transition of mitotic cell cycle	0	0	1
mitotic G1 DNA damage checkpoint signaling	0	1	1
U1 snRNA 3'-end processing	0	1	1
fungal-type cell wall disassembly involved in conjugation with cellular fusion	0	1	6
establishment of cell polarity	0	5	9
cell wall beta-glucan metabolic process	0	5	9
regulation of mitotic spindle elongation	0	1	3
regulation of deoxyribonuclease activity	0	1	1
regulation of meiotic DNA double-strand break formation	0	1	3
spindle pole body localization	0	1	2
positive regulation of formin-nucleated actin cable assembly	0	0	1
negative regulation of transcription by RNA polymerase I	0	0	1
termination of RNA polymerase II transcription, exosome-dependent	0	1	1
tripeptide transmembrane transport	0	1	1
mitotic G1/S transition checkpoint signaling	0	1	1
glycerophospholipid catabolic process	0	3	7
regulation of cell wall macromolecule metabolic process	0	2	3
cortical cytoskeleton organization	1	6	27
negative regulation of stress-activated MAPK cascade	0	2	3
regulation of protein import	0	2	4
positive regulation of mitotic sister chromatid segregation	0	1	3
DNA strand elongation involved in mitotic DNA replication	0	1	1
regulation of cell projection assembly	0	1	4
stress-induced homeostatically regulated protein degradation pathway	0	1	1
regulation of cytokinetic process	1	8	24
regulation of mitotic division septum assembly	0	0	3
mitotic DNA replication leading strand elongation	0	1	1
positive regulation of cytokinesis, actomyosin contractile ring assembly	0	1	1
sphingosine biosynthetic process	0	2	6
L-lysine transmembrane transport	0	0	1
fungal-type cell wall disassembly	0	1	6
CMG complex assembly	0	0	1
regulation of double-strand break repair	0	0	2
regulation of glucan biosynthetic process	0	2	5
mitotic spindle assembly	0	4	9
ascospore wall assembly	0	1	4
positive regulation of proteasomal ubiquitin-dependent protein catabolic process	0	1	7
actomyosin contractile ring maintenance	0	1	3
mitotic spindle pole body insertion into the nuclear envelope	0	1	2
SRP-dependent cotranslational protein targeting to membrane, signal sequence recognition	0	0	1
regulation of protein import into nucleus	0	2	4
negative regulation of phosphorylation	0	2	4
positive regulation of plasma membrane bounded cell projection assembly	0	0	3
positive regulation of Arp2/3 complex-mediated actin nucleation	0	0	1
regulation of cell cycle switching, mitotic to meiotic cell cycle	0	1	3
establishment or maintenance of actin cytoskeleton polarity	0	2	4
glutathione transport	0	1	1
mitotic spindle pole body localization	0	1	2
meiotic nuclear division	0	0	3
basic amino acid transmembrane transport	0	0	2
negative regulation of mitotic spindle assembly checkpoint signaling	0	1	3
positive regulation of proteasomal protein catabolic process	0	1	7
negative regulation of septation initiation signaling	0	2	5
negative regulation of phospholipid biosynthetic process	0	1	2
activation of GTPase activity	0	1	7
leading strand elongation	0	6	24
regulation of ascospore formation	0	1	1
endonucleolytic cleavage in ITS1 to separate SSU-rRNA from 5.8S rRNA and LSU-rRNA from tricistronic rRNA transcript (SSU-rRNA, 5.8S rRNA, LSU-rRNA)	1	9	27
glycerolipid catabolic process	0	2	7
transposition	0	1	1
mitotic actomyosin contractile ring localization	0	1	1
actomyosin contractile ring assembly actin filament organization	0	0	2
regulation of phosphatidylinositol dephosphorylation	0	0	1
protein exit from endoplasmic reticulum	0	0	1
regulation of secretion by cell	0	2	7
positive regulation of cellular response to amino acid starvation	0	2	4
regulation of cell size	0	0	4
mRNA pseudouridine synthesis	0	0	5
glutathione transmembrane transport	0	1	1
cell wall integrity MAPK cascade	0	0	1
actin filament bundle convergence	0	0	2
regulation of sporulation resulting in formation of a cellular spore	0	1	3
regulation of establishment or maintenance of cell polarity regulating cell shape	0	2	7
establishment of sister chromatid cohesion	1	0	1
regulation of transposition, RNA-mediated	0	1	1
negative regulation of programmed cell death	0	1	1
spore wall assembly	0	2	6
mitotic DNA replication lagging strand elongation	0	1	1
regulation of chromatin assembly or disassembly	0	7	18
positive regulation of vacuole organization	0	1	2
regulation of cytokinesis, actomyosin contractile ring assembly	0	1	1
negative regulation of protein phosphorylation	0	2	4
positive regulation of ion transmembrane transport	0	0	2
positive regulation of carbohydrate metabolic process	0	0	1
mitotic nuclear membrane biogenesis	0	0	3
mitochondria-associated ubiquitin-dependent protein catabolic process	0	1	1
pexophagy	0	0	1
ribophagy	0	1	1
nucleotide-excision repair, DNA gap filling	0	1	2
box C/D RNA metabolic process	0	2	8
mitotic DNA replication checkpoint signaling	0	11	22
meiosis I	0	0	1
fungal-type cell wall beta-glucan biosynthetic process	0	5	9
positive regulation of translational fidelity	0	0	1
positive regulation of DNA-dependent DNA replication initiation	0	2	4
nucleus localization	0	2	10
septin ring assembly	0	0	1
response to misfolded protein	0	1	3
mitochondrial tRNA processing	0	4	8
regulation of phospholipid metabolic process	0	11	23
peptidyl-serine phosphorylation	0	1	7
polyphosphate biosynthetic process	0	0	1
negative regulation of DNA-binding transcription factor activity	0	1	1
positive regulation of invasive growth in response to glucose limitation	0	0	1
cytokinesis, site selection	0	1	2
UV-damage excision repair	0	2	23
oligopeptide transmembrane transport	0	2	5
regulation of asexual reproduction	0	0	2
stalled replication fork localization to nuclear periphery	0	0	3
establishment of chromosome localization	0	0	3
snRNA modification	0	1	3
positive regulation of proteolysis	0	1	9
negative regulation of cell death	1	1	2
sulfur compound transport	0	3	9
positive regulation of receptor-mediated endocytosis	0	0	1
establishment of protein localization to chromosome	0	1	2
cell wall disassembly	0	1	6
polyphosphate metabolic process	0	1	6
establishment or maintenance of cell polarity regulating cell shape	0	7	17
regulation of spindle elongation	0	1	3
regulation of formin-nucleated actin cable assembly	0	0	1
protein unfolding	0	1	1
peptide pheromone maturation	0	0	1
CUT metabolic process	0	1	5
pyrimidine nucleoside metabolic process	0	2	2
cell morphogenesis involved in conjugation with cellular fusion	0	0	1
fungal-type cell wall beta-glucan metabolic process	0	5	9
autophagosome maturation	0	1	1
regulation of oxidoreductase activity	0	1	3
pore complex assembly	0	0	1
resolution of meiotic recombination intermediates	0	3	9
DNA double-strand break processing	0	3	5
positive regulation of establishment or maintenance of bipolar cell polarity regulating cell shape	0	0	1
cell wall assembly	0	2	8
zinc ion transmembrane transport	0	5	7
protein insertion into ER membrane by stop-transfer membrane-anchor sequence	0	0	1
positive regulation of mitotic cell cycle phase transition	1	10	27
regulation of proteasomal ubiquitin-dependent protein catabolic process	0	1	8
nuclear pore organization	0	3	7
regulation of cell growth	0	2	5
meiotic spindle organization	0	0	4
regulation of establishment of cell polarity	0	1	1
positive regulation of cell death	0	1	1
negative regulation of heterochromatin organization	0	1	4
cytoplasm to vacuole transport by the NVT pathway	0	1	3
positive regulation of histone acetylation	0	0	1
cellular protein catabolic process	0	4	6
positive regulation of response to DNA damage stimulus	0	0	2
negative regulation of lipid biosynthetic process	0	1	2
mRNA modification	0	0	5
peptidyl-serine modification	0	1	7
contractile ring localization	0	1	1
mitochondrial tRNA wobble uridine modification	0	1	1
regulation of secretion	0	2	7
fungal-type cell wall polysaccharide metabolic process	0	3	9
meiotic sister chromatid cohesion	0	0	2
actomyosin contractile ring localization	0	1	1
microtubule organizing center localization	0	1	2
regulation of establishment or maintenance of cell polarity	0	10	23
regulation of ribonucleoside-diphosphate reductase activity	0	1	1
autophagy of peroxisome	0	1	8
negative regulation of autophagy	0	1	1
traversing start control point of mitotic cell cycle	0	1	3
double-strand break repair involved in meiotic recombination	0	2	3
regulation of autophagy of mitochondrion	0	1	1
DNA replication preinitiation complex assembly	0	1	3
regulation of protein localization to spindle pole body	0	0	1
regulation of ubiquitin-dependent protein catabolic process	0	2	8
mitotic cytokinesis, site selection	0	1	2
Golgi to plasma membrane protein transport	0	8	22
mitochondrial RNA processing	1	5	9
positive regulation of anion transport	0	0	1
nucleotide-excision repair, DNA damage recognition	0	0	1
carbon catabolite repression of transcription from RNA polymerase II promoter by glucose	0	1	1
regulation of cell wall integrity MAPK cascade	0	1	1
ER-dependent peroxisome organization	0	0	1
microtubule anchoring	0	0	1
fungal-type cell wall assembly	0	1	6
negative regulation of cell wall integrity MAPK cascade	0	1	1
spindle disassembly	0	0	1
intralumenal vesicle formation	0	1	1
positive regulation of DNA replication	0	2	4
premeiotic DNA replication	0	2	6
positive regulation of cell cycle G1/S phase transition	0	1	4
regulation of proteasomal protein catabolic process	0	0	8
positive regulation of transcription from RNA polymerase II promoter in response to heat stress	0	0	1
positive regulation of DNA-dependent DNA replication	0	2	4
response to ketone	0	0	1
positive regulation of nuclear division	0	6	17
regulation of anion transport	0	0	3
establishment or maintenance of bipolar cell polarity	0	0	3
negative regulation of cell cycle switching, mitotic to meiotic cell cycle	0	0	1
regulation of Arp2/3 complex-mediated actin nucleation	0	1	1
box C/D RNA 3'-end processing	0	1	3
nucleotide-sugar transmembrane transport	0	0	1
pericentric heterochromatin organization	0	1	3
protein O-linked mannosylation	0	4	6
transcription elongation from RNA polymerase I promoter	0	10	27
budding cell apical bud growth	0	1	1
copper ion transport	0	4	7
cell wall beta-glucan biosynthetic process	0	5	9
positive regulation of autophagosome assembly	0	1	1
regulation of mitophagy	0	1	1
positive regulation of establishment or maintenance of cell polarity regulating cell shape	0	0	1
negative regulation of DNA binding	0	1	1
negative regulation of G1/S transition of mitotic cell cycle	0	2	4
maintenance of sister chromatid cohesion	0	2	3
protein stabilization	0	4	11
nuclear-transcribed mRNA catabolic process, endonucleolytic cleavage-dependent decay	0	2	2
strand invasion	0	5	8
mitotic cytokinetic process	0	9	26
positive regulation of translation in response to stress	0	1	1
protein localization to vacuolar membrane	0	1	1
histone H3 acetylation	0	1	3
positive regulation of mitotic actomyosin contractile ring assembly	0	1	1
termination of RNA polymerase II transcription, poly(A)-coupled	0	2	2
cytoplasm protein quality control by the ubiquitin-proteasome system	0	1	2
positive regulation of cell differentiation	0	0	3
positive regulation of endocytosis	0	1	1
cellular response to topologically incorrect protein	0	3	8
positive regulation of oxidoreductase activity	0	0	2
negative regulation of division septum assembly	0	2	5
transcription open complex formation at RNA polymerase II promoter	0	0	1
very long-chain fatty acid biosynthetic process	0	2	7
regulation of transcription regulatory region DNA binding	0	1	1
sno(s)RNA transcription	0	0	1
intronic box C/D RNA processing	0	1	1
mitotic spindle midzone assembly	0	0	1
regulation of cell projection organization	0	1	4
nuclear pore complex assembly	0	0	1
regulation of DNA binding	0	2	4
replication-born double-strand break repair via sister chromatid exchange	0	0	2
cellular bud site selection	0	1	1
mitotic spindle orientation checkpoint signaling	0	1	1
negative regulation of cell division	0	3	7
U4 snRNA 3'-end processing	0	3	9
negative regulation of Arp2/3 complex-mediated actin nucleation	0	1	1
contractile ring maintenance	0	1	3
chromosome movement towards spindle pole	0	1	3
negative regulation of cell differentiation	0	0	2
endoplasmic reticulum to cytosol transport	0	1	1
stress granule assembly	1	2	5
microtubule polymerization based movement	0	0	3
positive regulation of double-strand break repair	0	0	2
mitotic recombination	0	4	17
mRNA transcription	0	1	1
regulation of nuclear cell cycle DNA replication	0	2	4
sno(s)RNA metabolic process	0	3	25
positive regulation of transcription by RNA polymerase I	0	1	1
mitochondrial tRNA modification	0	4	8
microtubule anchoring at microtubule organizing center	0	0	1
regulation of telomere maintenance	0	1	1
response to cycloheximide	0	0	1
nuclear mRNA surveillance	0	2	9
rDNA condensation	0	0	1
ER to Golgi ceramide transport	0	1	1
negative regulation of DNA metabolic process	1	1	4
mitotic actomyosin contractile ring maintenance	0	1	3
positive regulation of translational initiation	0	2	4
Golgi to vacuole transport	0	3	9
cellular response to calcium ion	0	2	2
nuclear polyadenylation-dependent CUT catabolic process	0	1	1
centromere clustering	0	1	3
negative regulation of ribosomal DNA heterochromatin assembly	0	0	1
regulation of anion transmembrane transport	0	0	2
cell morphogenesis involved in conjugation	0	0	1
centromere localization	0	1	3
nuclear-transcribed mRNA catabolic process, meiosis-specific transcripts	0	2	3
asymmetric protein localization to old or new spindle pole body	0	1	2
RAM/MOR signaling pathway	0	0	1
regulation of polysaccharide biosynthetic process	0	2	5
regulation of mitotic cell cycle DNA replication	0	1	4
fungal-type cell wall polysaccharide biosynthetic process	0	7	9
positive regulation of proteolysis involved in cellular protein catabolic process	0	1	7
positive regulation of anion transmembrane transport	0	0	1
regulation of invasive growth in response to glucose limitation	0	0	1
positive regulation of small molecule metabolic process	0	1	2
regulation of protein localization to cell division site	0	1	1
regulation of glucose mediated signaling pathway	0	0	3
positive regulation of dephosphorylation	0	1	1
maintenance of meiotic sister chromatid cohesion, centromeric	0	3	3
DNA-templated transcription open complex formation	0	1	1
negative regulation of sexual sporulation resulting in formation of a cellular spore	0	0	1
establishment of mitotic sister chromatid cohesion	1	0	1
dynein-driven meiotic oscillatory nuclear movement	0	1	1
asymmetric protein localization to old mitotic spindle pole body	0	1	2
actin filament bundle convergence involved in mitotic contractile ring assembly	0	0	2
negative regulation of silent mating-type cassette heterochromatin assembly	0	0	1
carbon catabolite repression of transcription	0	0	1
heterochromatin assembly by small RNA	0	3	7
positive regulation of actin nucleation	0	0	1
mitotic DNA replication	0	0	3
actin filament bundle distribution	0	0	2
positive regulation of cellular protein catabolic process	0	2	7
positive regulation of protein acetylation	0	0	1
basic amino acid transport	0	2	7
negative regulation of protein localization to nucleolus	0	0	1
negative regulation of kinase activity	0	1	2
regulation of heterochromatin island assembly	0	1	2
negative regulation of apoptotic process	0	1	1
regulation of stress-activated protein kinase signaling cascade	0	2	3
positive regulation of transcription involved in G1/S transition of mitotic cell cycle	0	4	10
regulation of establishment or maintenance of bipolar cell polarity regulating cell shape	0	1	3
sphingosine metabolic process	0	2	6
regulation of mating type switching	0	1	1
lagging strand elongation	0	2	4
regulation of cytoplasmic translation	0	0	2
CUT catabolic process	0	1	5
negative regulation of transport	0	1	2
regulation of protein targeting	0	1	1
regulation of cellular response to amino acid starvation	0	2	4
regulation of cell adhesion	0	0	2
nuclear migration by microtubule mediated pushing forces	0	0	3
formin-nucleated actin cable assembly	0	0	1
positive regulation of histone modification	0	2	3
regulation of sexual sporulation	0	1	3
spindle midzone assembly	0	0	1
meiotic chromosome separation	0	0	1
meiotic centromere clustering	0	1	3
mannosyl-inositol phosphorylceramide metabolic process	0	0	1
positive regulation of mitotic spindle pole body separation	0	0	1
nuclear migration	0	2	10
regulation of cell differentiation	0	1	3
amino acid catabolic process to alcohol via Ehrlich pathway	0	1	1
regulation of exocytosis	0	2	6
regulation of antisense RNA transcription	0	0	1
mating type switching	0	0	2
cellular response to misfolded protein	0	1	2
positive regulation of phosphatase activity	0	0	1
nuclear polyadenylation-dependent rRNA catabolic process	0	4	22
regulation of actomyosin structure organization	0	1	1
mitochondrial translational termination	0	0	1
negative regulation of translational initiation	0	0	3
negative regulation of macroautophagy	0	0	1
short-chain fatty acid catabolic process	0	0	1
cytoplasm protein quality control	0	1	2
positive regulation of ion transport	0	0	2
catabolite repression	0	2	2
regulation of cation transmembrane transport	0	0	3
regulation of vesicle fusion	0	1	1
positive regulation of spore-bearing organ development	0	1	1
positive regulation of developmental process	0	0	9
axial cellular bud site selection	0	1	1
positive regulation of metaphase/anaphase transition of cell cycle	0	2	10
response to xenobiotic stimulus	0	1	3
negative regulation of sporulation	0	0	2
vesicle cargo loading	0	1	2
positive regulation of mitotic nuclear division	0	2	10
regulation of cell development	0	1	2
regulation of TORC1 signaling	0	3	9
tripeptide transport	0	4	4
cardiolipin acyl-chain remodeling	0	1	1
protein localization to mitotic spindle pole body	0	1	2
negative regulation of lipid metabolic process	0	1	2
regulation of plasma membrane bounded cell projection assembly	0	1	4
positive regulation of nuclease activity	0	1	1
sno(s)RNA 3'-end processing	0	5	25
cellular detoxification of hydrogen peroxide	0	0	1
regulation of transcription by RNA polymerase I	0	4	8
positive regulation of lipid metabolic process	0	1	1
cytogamy	0	0	1
ATP export	0	6	12
positive regulation of lipid biosynthetic process	0	1	1
positive regulation of pseudohyphal growth	0	1	1
regulation of stress-activated MAPK cascade	0	2	3
detoxification of hydrogen peroxide	0	0	1
TORC2 signaling	0	0	1
actin cortical patch assembly	0	1	6
positive regulation of induction of conjugation with cellular fusion	0	2	3
actin fusion focus assembly	0	0	2
meiotic DNA double-strand break formation involved in reciprocal meiotic recombination	0	0	1
phospholipid homeostasis	0	0	1
positive regulation of ATPase activity	0	1	1
positive regulation of cell growth	0	1	1
negative regulation of cellular protein localization	0	3	4
septation initiation signaling	0	1	3
U5 snRNA 3'-end processing	0	0	2
negative regulation of cell cycle G1/S phase transition	0	2	4
N-glycan processing	0	3	8
regulation of phospholipid biosynthetic process	0	2	3
carbon catabolite repression of transcription by glucose	0	1	1
exit from mitosis	0	1	1
regulation of sporulation	0	1	3
pericentric heterochromatin assembly	0	1	3
regulation of pseudohyphal growth	0	0	1
cell wall chitin biosynthetic process	0	1	7
microtubule anchoring at spindle pole body	0	0	1
ncRNA polyadenylation	0	0	1
maintenance of DNA trinucleotide repeats	0	0	1
positive regulation of organelle assembly	0	4	22
negative regulation of actin nucleation	0	1	1
regulation of glycogen metabolic process	0	1	1
cell wall organization involved in conjugation with cellular fusion	0	1	6
retrograde protein transport, ER to cytosol	0	1	1
L-amino acid transport	0	2	7
p38MAPK cascade	0	1	3
L-lysine transport	0	0	1
establishment of mitochondrion localization	0	3	5
positive regulation of protein localization to nucleus	0	1	3
regulation of mating projection assembly	0	1	4
regulation of SREBP signaling pathway	0	0	1
regulation of purine nucleotide metabolic process	0	0	1
regulation of endocytosis	0	1	2
mitotic cytokinesis checkpoint signaling	0	1	3
fungal-type cell wall chitin biosynthetic process	0	2	5
mitochondrial RNA modification	0	4	8
cell wall polysaccharide biosynthetic process	0	8	13
negative regulation of spindle checkpoint	0	1	3
regulation of cytoplasmic translational initiation	0	1	3
regulation of ribosomal DNA heterochromatin assembly	0	1	1
endoplasmic reticulum tubular network membrane organization	0	1	1
regulation of mitotic DNA replication initiation	0	1	4
telomere maintenance via recombination	0	2	4
regulation of mitochondrion organization	0	2	2
positive regulation of cell projection organization	0	0	3
homologous chromosome segregation	0	1	2
negative regulation of heterochromatin assembly	0	1	4
cellular bud neck septin ring organization	0	1	1
regulation of mitotic recombination	0	2	3
positive regulation of mitotic division septum assembly	0	1	3
endoplasmic reticulum membrane organization	0	0	2
positive regulation of chromatin organization	0	3	7
pentose-phosphate shunt, oxidative branch	0	1	2
protein-DNA complex remodeling	0	1	1
negative regulation of cytokinesis	0	3	7
regulation of spore-bearing organ development	0	1	1
positive regulation of cation transmembrane transport	0	0	1
SRP-dependent cotranslational protein targeting to membrane, translocation	0	0	2
regulation of polysaccharide metabolic process	0	3	6
protein-containing complex remodeling	0	1	1
regulation of DNA-binding transcription factor activity	0	1	1
rRNA 5'-end processing	0	7	27
parallel actin filament bundle assembly	0	0	1
mitotic actomyosin contractile ring assembly actin filament organization	0	0	2
negative regulation of stress-activated protein kinase signaling cascade	0	2	3
cell growth	0	0	3
snRNA pseudouridine synthesis	0	1	3
septin ring organization	0	5	22
regulation of chromatin assembly	0	7	18
nuclear migration involved in conjugation with cellular fusion	0	1	2
organelle transport along microtubule	0	4	9
regulation of cell fate commitment	0	1	1
formin-nucleated actin cable organization	0	0	1
negative regulation of phospholipid metabolic process	0	1	2
regulation of clathrin-dependent endocytosis	0	0	1
carbon catabolite repression	0	0	1
establishment of protein localization to plasma membrane	1	8	24
positive regulation of growth of unicellular organism as a thread of attached cells	0	0	1
positive regulation of protein catabolic process	0	2	8
maintenance of meiotic sister chromatid cohesion	0	3	3
error-free postreplication DNA repair	0	0	1
negative regulation of chromatin assembly or disassembly	0	1	4
regulation of protein localization to nucleus	0	2	4
cell wall chitin metabolic process	0	5	17
positive regulation of phospholipid metabolic process	0	1	1
cellular detoxification of cadmium ion	0	1	3
regulation of response to endoplasmic reticulum stress	0	0	1
negative regulation of glucose mediated signaling pathway	0	0	3
pseudohyphal growth	0	0	1
pyrimidine nucleotide-sugar transmembrane transport	0	0	1
DNA strand elongation involved in nuclear cell cycle DNA replication	0	1	1
ascospore-type prospore assembly	0	1	2
RNA import into nucleus	0	0	1
regulation of nuclear-transcribed mRNA poly(A) tail shortening	0	2	2
endosome to plasma membrane protein transport	0	3	3
regulation of (1->3)-beta-D-glucan metabolic process	0	0	1
telomerase holoenzyme complex assembly	0	1	1
positive regulation of stress-activated protein kinase signaling cascade	0	2	2
regulation of (1->3)-beta-D-glucan biosynthetic process	0	0	1
regulation of receptor-mediated endocytosis	0	0	1
septin cytoskeleton organization	0	5	24
protein localization to bud neck	0	0	1
negative regulation of sporulation resulting in formation of a cellular spore	0	0	2
positive regulation of ubiquitin-dependent protein catabolic process	0	1	7
regulation of nucleotide metabolic process	0	0	1
protein catabolic process in the vacuole	0	1	2
negative regulation of transcription involved in meiotic cell cycle	0	1	1
regulation of rRNA processing	0	1	1
regulation of protein localization to nucleolus	0	0	1
box C/D RNA processing	0	2	8
regulation of mitotic spindle pole body separation	0	0	1
regulation of cellular protein catabolic process	0	1	8
gene conversion	0	1	4
regulation of beta-glucan biosynthetic process	0	1	3
nuclear membrane biogenesis	0	0	3
intronic snoRNA processing	0	1	2
acidic amino acid transport	0	0	1
negative regulation of p38MAPK cascade	0	1	1
negative regulation of cytoplasmic translational initiation	0	0	3
modified amino acid transport	0	4	7
regulation of mitotic actomyosin contractile ring assembly	0	1	1
RNA polymerase III preinitiation complex assembly	0	1	1
regulation of protein stability	0	7	26
sterol import	0	1	1
negative regulation of TORC1 signaling	0	3	8
regulation of silent mating-type cassette heterochromatin assembly	0	0	1
very long-chain fatty acid metabolic process	0	3	8
regulation of growth of unicellular organism as a thread of attached cells	0	0	2
membrane biogenesis	0	0	3
dicarboxylic acid transport	0	2	7
regulation of fungal-type cell wall biogenesis	0	2	3
regulation of protein localization to mitotic spindle pole body	0	0	1
negative regulation of cell septum assembly	0	2	5
positive regulation of DNA binding	0	0	1
negative regulation of glycogen metabolic process	0	1	1
positive regulation of deoxyribonuclease activity	0	1	1
positive regulation of exit from mitosis	0	0	1
protein localization to phagophore assembly site	0	1	7
vacuolar protein processing	0	0	1
regulation of SNARE complex assembly	0	1	1
translational termination	0	6	12
regulation of cell wall (1->3)-beta-D-glucan biosynthetic process	0	0	1
sphingoid biosynthetic process	0	2	6
NLS-bearing protein import into nucleus	0	0	3
azole transmembrane transport	0	2	2
cortical actin cytoskeleton organization	1	7	27
regulation of autophagosome assembly	0	1	1
positive regulation of binding	0	2	4
positive regulation of mitotic cell cycle	1	7	27
negative regulation of developmental process	0	2	3
regulation of cytoplasmic mRNA processing body assembly	0	0	1
replication fork arrest	0	3	4
regulation of glycogen biosynthetic process	0	0	1
positive regulation of meiotic cell cycle	0	1	5
budding cell bud growth	0	2	4
regulation of nuclease activity	0	1	1
positive regulation of peptidyl-lysine acetylation	0	0	1
negative regulation of transferase activity	0	4	7
glycoside catabolic process	0	1	2
regulation of lipid biosynthetic process	0	6	16
regulation of heterochromatin organization	0	7	18
regulation of plasma membrane bounded cell projection organization	0	1	4
regulation of p38MAPK cascade	0	2	3
positive regulation of secretion	0	1	1
positive regulation of mating projection assembly	0	0	3
positive regulation of cellular protein localization	1	0	4
actomyosin contractile ring assembly actin filament bundle convergence	0	0	2
regulation of actin nucleation	0	1	1
septum digestion after cytokinesis	0	1	4
regulation of establishment or maintenance of bipolar cell polarity	0	1	3
meiotic chromosome movement towards spindle pole	0	1	3
translational frameshifting	0	1	1
nuclear migration along microtubule	0	3	9
positive regulation of secretion by cell	0	1	1
bipolar cellular bud site selection	0	1	1
sno(s)RNA processing	0	4	25
protein mannosylation	0	10	11
regulation of actin filament bundle assembly	0	0	1
regulation of termination of RNA polymerase II transcription	0	1	3
positive regulation of G1/S transition of mitotic cell cycle	0	1	4
negative regulation of MAPK cascade	1	2	4
polyadenylation-dependent snoRNA 3'-end processing	0	3	7
regulation of proteolysis involved in cellular protein catabolic process	0	1	8
regulation of heterochromatin assembly	0	7	18
deactivation of mitotic spindle assembly checkpoint	0	1	3
negative regulation of chromatin organization	0	2	4
protein localization to Golgi apparatus	0	1	1
meiotic spindle assembly	0	0	1
positive regulation of actin filament bundle assembly	0	0	1
positive regulation of mitotic metaphase/anaphase transition	0	2	10
protein localization to cell division site	0	2	4
positive regulation of RNA splicing	0	0	1
maintenance of DNA repeat elements	0	1	6
regulation of double-strand break repair via nonhomologous end joining	0	1	1
regulation of beta-glucan metabolic process	0	1	3
regulation of microtubule polymerization or depolymerization	0	0	1
positive regulation of DNA repair	0	0	2
meiotic centromeric cohesion protection	0	3	3
meiotic strand invasion	0	3	3
mannan polymerase complex	0	4	7
actin filament	0	0	2
CENP-A containing chromatin	0	1	3
inner kinetochore	0	0	1
vacuole-isolation membrane contact site	0	1	1
mannosyltransferase complex	0	3	7
actin fusion focus	0	1	3
core mediator complex	0	4	7
rDNA heterochromatin	0	2	5
transcription preinitiation complex	0	0	1
phagophore	0	0	1
nuclear SCF ubiquitin ligase complex	0	0	1
vacuole-mitochondrion membrane contact site	0	0	1
new mitotic spindle pole body	1	0	3
contractile ring	0	4	11
actomyosin contractile ring	0	4	11
mitotic actomyosin contractile ring	0	3	10
cytoplasmic stress granule	0	9	24
old mitotic spindle pole body	0	5	19
medial cortex	0	12	25
chromosome, telomeric repeat region	0	9	20
nuclear inclusion body	0	8	23
inclusion body	0	8	23
nucleolar ring	0	8	23
intracellular anatomical structure	0	10	25
spindle midzone	0	12	26
mitotic spindle midzone	0	11	26
post-mRNA release spliceosomal complex	3	9	28
mitochondrial nucleoid	0	9	27
nucleoid	0	9	27
incipient cellular bud site	0	6	23
nuclear periphery	0	8	28
inner plaque of spindle pole body	0	0	2
host intracellular membrane-bounded organelle	0	1	1
Pex17p-Pex14p docking complex	0	1	4
cortical dynamic polarity patch	0	1	3
cellular bud neck septin structure	0	0	1
Hrd1p ubiquitin ligase complex	0	2	4
Doa10p ubiquitin ligase complex	0	1	1
mitotic spindle pole body	0	12	26
plasma membrane of cell tip	0	1	4
SPOTS complex	0	1	2
septin ring	0	8	9
Sin3-type complex	0	6	9
ASTRA complex	0	3	8
ubiquitin conjugating enzyme complex	0	0	3
mitochondrial pyruvate dehydrogenase complex	0	3	5
matrix side of mitochondrial inner membrane	0	0	1
cellular bud neck septin ring	0	0	1
mating projection	0	0	1
ESCRT III complex	0	4	7
cell cortex region	1	9	27
polysomal ribosome	0	2	3
phosphatidylinositol 3-kinase complex, class III, type I	0	2	3
mitotic actomyosin contractile ring, distal actin filament layer	0	1	3
box H/ACA snoRNP complex	0	1	6
multi-eIF complex	0	4	16
ER membrane insertion complex	0	0	1
multivesicular body	0	4	7
cellular bud neck septin collar	0	0	1
pericentric heterochromatin	0	6	22
site of double-strand break	0	12	27
vacuolar transporter chaperone complex	0	0	1
cytoplasmic side of plasma membrane	0	3	5
septin collar	0	0	1
microtubule end	0	1	6
division septum	0	1	10
mitochondrial respiratory chain complex II, succinate dehydrogenase complex (ubiquinone)	0	0	1
host intracellular organelle	0	1	1
Golgi medial cisterna	0	1	1
non-growing cell tip	0	0	2
heterochromatin island	0	1	3
H3 histone acetyltransferase complex	0	1	2
protein aggregate center	0	2	3
meiotic spindle pole body	0	0	4
protein phosphatase type 1 complex	0	0	1
Noc complex	0	1	2
cortical microtubule	0	0	3
methionyl glutamyl tRNA synthetase complex	0	1	1
microtubule plus-end	0	1	6
meiotic spindle	0	1	3
nucleotide-excision repair factor 3 complex	0	1	4
Gin4 complex	0	0	1
nuclear envelope lumen	0	0	1
cell cortex of cell tip	0	11	26
palmitoyltransferase complex	0	1	3
TRC complex	0	0	1
perinuclear endoplasmic reticulum	0	7	13
SHREC2 complex	0	1	2
nucleus-vacuole junction	0	0	1
cellular bud	0	0	1
nuclear microtubule	0	0	1
half bridge of mitotic spindle pole body	0	0	3
mating projection base	0	0	1
serine C-palmitoyltransferase complex	0	1	2
succinate dehydrogenase complex (ubiquinone)	0	0	1
Hrd1p ubiquitin ligase ERAD-L complex	0	2	3
cytoplasmic region	1	9	27
Mcs4 RR-MAPKKK complex	0	0	1
Golgi trans cisterna	0	1	1
cytoplasmic microtubule	0	1	7
medial cortical node	0	0	3
endoplasmic reticulum palmitoyltransferase complex	0	1	3
Rpd3L complex	0	2	5
Cdc42 GTPase complex	0	0	1
growing cell tip	0	1	3
cytoplasmic ubiquitin ligase complex	0	2	5
chromatin silencing complex	0	1	1
fungal-type vacuole lumen	0	1	5
cell septum	0	3	12
lumenal side of membrane	0	0	2
ADA complex	0	0	1
mating-type region heterochromatin	1	1	4
Lsm1-7-Pat1 complex	0	9	18
inner plaque of mitotic spindle pole body	0	0	2
outer plaque of spindle pole body	0	0	1
nucleocytoplasmic transport complex	0	0	1
Golgi cisterna	0	5	9
ER ubiquitin ligase complex	0	2	4
interphase microtubule organizing center	0	0	2
plasma membrane bounded cell projection	0	0	1
iron-sulfur cluster assembly complex	0	1	1
equatorial microtubule organizing center	0	0	7
half bridge of spindle pole body	0	0	5
meiotic spindle pole	0	0	3
Mei2 nuclear dot complex	0	0	3
site of DNA damage	0	12	27
nuclear exosome focus	0	2	3
astral microtubule	0	0	1
septin filament array	0	1	1
box H/ACA RNP complex	0	1	6
Golgi-associated vesicle	0	1	2
new growing cell tip	0	2	3
cleavage apparatus septin structure	0	3	5
chromosome, subtelomeric region	0	2	4
fumarate reductase complex	0	0	1
protein-cysteine S-palmitoyltransferase complex	0	1	3
nucleotide-activated protein kinase complex	0	3	5
Set3 complex	0	0	1
nucleotide-excision repair complex	0	4	14
euchromatin	0	4	4
polysome	1	4	24
cellular bud scar	0	0	1
FAR/SIN/STRIPAK complex	1	1	3
eukaryotic translation initiation factor 2B complex	0	3	8
unconventional myosin complex	0	0	1
HULC complex	0	0	1
old growing cell tip	0	1	3
mitotic actomyosin contractile ring, intermediate layer	0	1	3
alpha,alpha-trehalose-phosphate synthase complex (UDP-forming)	0	1	2
cytoplasmic side of membrane	0	2	7
Rpd3S/Clr6-CII complex	0	0	1
Rpd3L-Expanded complex	0	1	4
mitochondrial intermembrane space protein transporter complex	0	1	1
peroxisomal importomer complex	0	1	4
acetolactate synthase complex	0	1	1
mitotic actomyosin contractile ring, proximal layer	0	1	3
gamma-tubulin small complex	0	0	5
transcription elongation regulator activity	0	0	1
ferrous iron transmembrane transporter activity	0	1	1
phosphatidic acid binding	0	0	1
delta24(24-1) sterol reductase activity	0	0	1
mRNA 5'-UTR binding	0	0	1
2-aminoadipate transaminase activity	0	0	1
phosphatidylinositol-3,5-bisphosphate binding	0	0	1
phosphatidylserine binding	0	0	1
mRNA 3'-UTR binding	0	4	8
large ribosomal subunit rRNA binding	0	2	6
efflux transmembrane transporter activity	0	0	1
DNA translocase activity	0	0	2
inositol hexakisphosphate binding	0	0	2
methylated histone binding	0	0	3
spermine transmembrane transporter activity	0	0	1
methylation-dependent protein binding	0	0	3
poly(U) RNA binding	0	3	7
phosphoprotein binding	0	2	4
1,3-beta-glucanosyltransferase activity	0	2	5
C-4 methylsterol oxidase activity	1	0	1
O-acetyltransferase activity	0	3	8
G-quadruplex DNA binding	0	0	1
L-tyrosine transmembrane transporter activity	0	1	1
SUMO binding	0	1	1
mitochondrion targeting sequence binding	0	0	2
chromatin DNA binding	0	2	8
mitochondrial ribosome binding	0	1	1
long-chain fatty acid-CoA ligase activity	0	2	6
spermidine transmembrane transporter activity	0	0	1
RNA polymerase II-specific DNA-binding transcription factor binding	1	0	1
actin monomer binding	0	0	1
very long-chain fatty acid-CoA ligase activity	0	1	1
molecular sequestering activity	0	1	1
riboflavin reductase (NADPH) activity	0	0	1
microfilament motor activity	0	0	2
poly-pyrimidine tract binding	0	4	8
alcohol binding	0	0	2
cyclin binding	0	2	5
polyamine transmembrane transporter activity	0	1	3
cytoskeletal protein-membrane anchor activity	0	2	2
small ribosomal subunit rRNA binding	0	2	8
fatty acid ligase activity	0	0	6
monocarboxylic acid transmembrane transporter activity	0	4	7
kinetochore adaptor activity	0	1	1
telomerase RNA binding	0	1	2
5'-3' DNA helicase activity	0	1	1
aromatic amino acid transmembrane transporter activity	0	0	1
double-stranded telomeric DNA binding	0	0	1
phosphatidylinositol-5-phosphate binding	0	0	1
L-lysine transmembrane transporter activity	0	0	1
rDNA binding	0	2	4
annealing activity	0	2	2
cyclin-dependent protein serine/threonine kinase activity	0	5	8
cytoskeletal anchor activity	0	0	3
ATPase binding	0	1	1
DNA-binding transcription factor binding	1	0	1
protein sequestering activity	0	1	1
RNA polymerase II core promoter sequence-specific DNA binding	0	1	1
ABC-type peptide transporter activity	0	4	6
misfolded protein binding	0	6	8
organic cation transmembrane transporter activity	0	5	7
protein tag	0	0	1
medium-chain fatty acid-CoA ligase activity	0	2	5
azole transmembrane transporter activity	0	2	3
plus-end-directed microtubule motor activity	0	0	4
basic amino acid transmembrane transporter activity	0	2	7
protein phosphatase activator activity	0	2	4
cyclin-dependent protein kinase activity	0	5	8
mechanosensitive ion channel activity	0	0	1
single-stranded DNA endodeoxyribonuclease activity	0	0	2
GDP binding	0	1	3
positive regulation of response to endoplasmic reticulum stress	0	1	1
mannan biosynthetic process	0	3	4
acetyl-CoA C-acetyltransferase activity	0	1	1
C-acetyltransferase activity	0	1	1
sinapyl alcohol dehydrogenase activity	0	1	1
cinnamyl-alcohol dehydrogenase activity	0	1	1
hydroxypyruvate reductase activity	0	0	3
pentaerythritol trinitrate reductase activity	0	0	2
oxidoreductase activity, acting on the CH-OH group of donors, cytochrome as acceptor	0	4	6
methylcrotonoyl-CoA carboxylase activity	1	0	1
glyceraldehyde-3-phosphate dehydrogenase (NADP+) (non-phosphorylating) activity	0	0	1
gluconate dehydrogenase activity	0	1	1
glyceraldehyde-3-phosphate dehydrogenase (NAD+) (non-phosphorylating) activity	0	0	3
glucan exo-1,3-beta-glucosidase activity	0	1	4
hydroquinone:oxygen oxidoreductase activity	0	0	1
D-lactate dehydrogenase (cytochrome) activity	0	2	2
12-oxophytodienoate reductase activity	0	1	1
aldehyde dehydrogenase (NAD+) activity	0	4	10
protein K11-linked ubiquitination	1	2	7
carbohydrate transmembrane transport	1	0	2
glucose transmembrane transport	0	1	1
hexose transmembrane transport	0	0	1
monosaccharide transmembrane transport	0	0	1
copper ion import	0	2	3
metaphase/anaphase transition of cell cycle	0	3	7
lipoprotein catabolic process	0	1	2
maltose catabolic process	0	0	2
maintenance of translational fidelity	0	0	1
regulation of nuclear-transcribed mRNA catabolic process, deadenylation-dependent decay	0	0	1
protein depalmitoylation	0	1	2
macromolecule depalmitoylation	0	1	2
vitamin transport	0	2	3
vitamin transmembrane transport	0	1	2
positive regulation of TORC1 signaling	0	2	5
cleavage in ITS2 between 5.8S rRNA and LSU-rRNA of tricistronic rRNA transcript (SSU-rRNA, 5.8S rRNA, LSU-rRNA)	0	0	1
amino acid import across plasma membrane	0	1	1
ubiquitin-dependent glycoprotein ERAD pathway	0	0	1
response to glycoprotein	0	0	1
sucrose catabolic process	0	0	3
D-amino acid catabolic process	0	0	1
osmosensory signaling MAPK cascade	0	0	1
ammonium transport	0	1	1
glycoprotein catabolic process	0	0	2
sucrose metabolic process	0	1	4
ammonium transmembrane transport	0	1	1
one-carbon compound transport	0	1	1
pyridoxamine transport	0	1	1
protein K11-linked deubiquitination	0	2	2
regulation of establishment of cell polarity regulating cell shape	0	1	1
pyridoxine transport	0	1	1
metaphase/anaphase transition of mitotic cell cycle	0	3	7
positive regulation of establishment of cell polarity regulating cell shape	0	1	1
pyridoxal transmembrane transport	0	1	1
pyridoxal transport	0	1	1
vitamin B6 transport	0	1	1
pyridoxine transmembrane transport	0	1	1
positive regulation of establishment of bipolar cell polarity	0	1	1
negative regulation of G2/MI transition of meiotic cell cycle	0	3	3
pyridoxamine transmembrane transport	0	1	1
synthesis of RNA primer involved in nuclear cell cycle DNA replication	0	1	1
P-body assembly	0	5	6
double-strand break repair via synthesis-dependent strand annealing	0	1	1
tRNA wobble base 5-methoxycarbonylmethyl-2-thiouridinylation	0	1	1
synthesis of RNA primer involved in mitotic DNA replication	0	1	1
synthesis of RNA primer involved in cell cycle DNA replication	0	1	1
positive regulation of p38MAPK cascade	0	2	2
regulation of direction of cell growth	0	1	2
regulation of G2/MI transition of meiotic cell cycle	0	3	3
cell growth mode switching, monopolar to bipolar	0	1	2
regulation of establishment of bipolar cell polarity	0	1	1
regulation of cytoplasmic translational initiation in response to stress	0	1	1
cytoplasmic translational termination	0	1	1
ubiquitin-dependent endocytosis	0	1	3
potassium ion transmembrane transport	0	5	6
ascospore-type prospore-specific spindle pole body remodeling	0	3	3
meiotic joint molecule formation	0	3	4
establishment of bipolar cell polarity	0	1	3
potassium ion transport	0	4	6
pyrimidine-containing compound transmembrane transport	0	1	1
mitotic division septum assembly	0	1	2
positive regulation of pheromone response MAPK cascade	0	1	1
meiotic drive	0	1	1
chaperone cofactor-dependent protein refolding	0	4	7
regulation of gene expression, epigenetic	0	0	1
gene conversion at mating-type locus	0	0	3
intermembrane lipid transfer	0	1	2
positive regulation of gene expression, epigenetic	0	0	1
monopolar spindle attachment to meiosis I kinetochore	0	1	3
induction of conjugation with cellular fusion	0	1	2
fungal-type cell wall (1->3)-beta-D-glucan metabolic process	0	3	8
cell wall (1->3)-beta-D-glucan metabolic process	0	3	8
fungal-type cell wall (1->3)-beta-D-glucan biosynthetic process	0	3	8
cell wall (1->3)-beta-D-glucan biosynthetic process	0	3	8
polyamine transport	0	1	2
mitochondrial DNA metabolic process	0	1	2
intermembrane phospholipid transfer	0	0	1
cell-cell fusion	0	0	4
triglyceride catabolic process	0	2	3
regulation of adenylate cyclase-activating G protein-coupled receptor signaling pathway	0	0	1
carbohydrate phosphorylation	0	2	5
actin filament-based transport	0	0	1
5S class rRNA transcription by RNA polymerase III	0	1	1
hexitol catabolic process	0	3	5
cell wall (1->3)-alpha-glucan metabolic process	0	0	1
negative regulation of mitochondrion organization	0	1	1
L-serine catabolic process	0	1	2
retrograde transport, vesicle recycling within Golgi	0	1	2
negative regulation of extent of heterochromatin assembly	0	0	3
glycolytic fermentation to ethanol	0	1	1
peptidyl-threonine modification	0	1	4
negative regulation of sister chromatid cohesion	0	0	1
developmental growth involved in morphogenesis	0	0	1
mitochondrial DNA repair	0	0	1
Golgi vesicle fusion to target membrane	0	0	1
regulation of cellular amine metabolic process	0	1	2
NADH regeneration	0	0	1
microtubule-based protein transport	0	1	3
peptide mating pheromone maturation involved in positive regulation of conjugation with cellular fusion	0	0	1
telomere tethering at nuclear periphery	0	1	2
exonucleolytic catabolism of deadenylated mRNA	0	1	6
negative regulation of protein ubiquitination	0	1	1
ER-associated misfolded protein catabolic process	0	1	2
protein maturation by copper ion transfer	0	1	1
negative regulation of cell growth	0	0	1
vesicle transport along actin filament	0	0	1
regulation of carbohydrate catabolic process	0	1	1
peptidyl-S-diacylglycerol-L-cysteine biosynthetic process from peptidyl-cysteine	0	2	4
regulation of secondary metabolite biosynthetic process	0	1	2
potassium ion import across plasma membrane	0	0	1
negative regulation of telomere maintenance	0	1	1
mitotic spindle elongation	0	0	2
negative regulation of ubiquitin-protein transferase activity	0	1	1
dipeptide import across plasma membrane	0	0	2
actin filament-based movement	0	0	1
protein localization to actin cytoskeleton	0	0	2
endonucleolytic cleavage to generate mature 3'-end of SSU-rRNA from (SSU-rRNA, 5.8S rRNA, LSU-rRNA)	0	0	1
regulation of developmental growth	0	0	1
NAD biosynthesis via nicotinamide riboside salvage pathway	0	0	1
production of siRNA involved in RNA interference	0	2	3
COPII-coated vesicle cargo loading	0	1	1
meiotic DNA double-strand break processing	0	0	1
negative regulation of translation in response to stress	0	0	1
putrescine transport	0	1	1
spermine transport	0	1	2
regulation of endoplasmic reticulum unfolded protein response	0	0	1
alpha-glucan biosynthetic process	0	0	1
manganese ion transport	0	0	2
regulation of adenylate cyclase-activating glucose-activated G protein-coupled receptor signaling pathway	0	0	1
mitochondrial fusion	0	0	1
regulation of cell-cell adhesion	0	0	1
mitochondrial RNA 5'-end processing	0	0	1
spermidine transport	0	1	2
early endosome to Golgi transport	0	0	1
sorbitol catabolic process	0	2	3
dsRNA processing	0	2	3
polyol transport	0	2	5
donor selection	0	0	1
regulation of mitotic cohesin loading	0	0	1
negative regulation of DNA recombination	0	1	1
negative regulation of telomerase activity	0	1	1
histone catabolic process	0	1	1
spindle elongation	0	0	2
(1->3)-alpha-glucan biosynthetic process	0	0	1
microtubule nucleation by microtubule organizing center	0	0	1
regulation of transcription-coupled nucleotide-excision repair	0	1	1
protein localization to nuclear envelope	0	0	1
glycolytic process through fructose-6-phosphate	0	0	1
positive regulation of protein depolymerization	0	0	1
meiotic telomere clustering	0	0	1
protein transport along microtubule	0	1	3
regulation of protein localization to chromatin	0	0	1
primary alcohol catabolic process	0	1	1
sorbitol metabolic process	0	2	3
chromosome localization to nuclear envelope involved in homologous chromosome segregation	0	0	1
microtubule bundle formation	0	0	2
positive regulation of cell development	0	0	1
manganese ion transmembrane transport	0	0	1
pantothenate transmembrane transport	0	0	1
regulation of cohesin loading	0	0	1
mitotic G1 cell size control checkpoint signaling	0	0	1
glycolytic process through glucose-6-phosphate	0	0	1
fatty acid beta-oxidation using acyl-CoA dehydrogenase	0	0	3
regulation of telomere maintenance via telomerase	0	1	1
centromere clustering at the mitotic interphase nuclear envelope	0	0	1
positive regulation of sexual sporulation resulting in formation of a cellular spore	0	0	1
peptidyl-L-cysteine S-palmitoylation	0	2	4
[4Fe-4S] cluster assembly	0	0	1
canonical glycolysis	0	0	1
regulation of unidimensional cell growth	0	0	1
water transport	0	2	2
vesicle localization	0	1	2
spermine transmembrane transport	0	0	1
dipeptide transport	0	1	4
negative regulation of DNA biosynthetic process	0	0	1
chromatin looping	0	2	3
glycolytic fermentation	0	1	1
meiotic attachment of telomeric heterochromatin to spindle pole body	0	0	1
maintenance of protein location in nucleus	0	0	1
DNA double-strand break attachment to nuclear envelope	0	0	1
homologous chromosome pairing at meiosis	0	1	2
mRNA export from nucleus in response to heat stress	0	1	1
positive regulation of sporulation	0	0	2
cellular sphingolipid homeostasis	0	0	1
mitotic metaphase chromosome recapture	0	0	3
mitotic cell size control checkpoint signaling	0	1	3
(1->3)-alpha-glucan metabolic process	0	0	1
oligopeptide import across plasma membrane	0	0	2
regulation of telomere maintenance via telomere lengthening	0	1	1
negative regulation of adenylate cyclase-activating G protein-coupled receptor signaling pathway	0	0	1
fluid transport	0	2	2
developmental growth	0	0	1
sulfur amino acid transport	0	0	1
regulation of adenylate cyclase activity	0	0	1
positive regulation of sulfur metabolic process	0	1	2
sexual reproduction	0	0	5
alpha-glucan metabolic process	0	0	1
regulation of transcription from RNA polymerase II promoter involved in meiotic cell cycle	0	2	3
polyadenylation-dependent mRNA catabolic process	0	1	2
mitotic nuclear membrane organization	0	1	2
protein localization to nuclear inner membrane	0	0	1
protein kinase A signaling	0	0	1
protein initiator methionine removal involved in protein maturation	0	1	1
peptidyl-threonine phosphorylation	0	1	4
positive regulation of double-strand break repair via homologous recombination	0	0	2
positive regulation of sporulation resulting in formation of a cellular spore	0	0	2
unidimensional cell growth	0	0	1
sulfate transport	0	0	1
mitotic spindle pole body duplication	0	0	1
glycerol transport	0	1	3
mitochondrial translational initiation	0	0	2
vesicle cytoskeletal trafficking	0	1	2
regulation of phosphate transport	0	0	1
glucose catabolic process to pyruvate	0	0	1
eisosome assembly	0	2	5
establishment of vesicle localization	0	1	2
conjugation	0	0	4
regulation of cyclase activity	0	0	1
cell wall (1->3)-alpha-glucan biosynthetic process	0	0	1
lactate catabolic process	0	2	2
conjugation with cellular fusion	0	0	4
mitotic spindle formation (spindle phase one)	0	0	3
regulation of actin cytoskeleton reorganization	0	1	1
maintenance of organelle location	0	0	1
pyrimidine ribonucleoside metabolic process	0	1	1
microtubule nucleation by interphase microtubule organizing center	0	0	1
ethanol catabolic process	0	1	1
regulation of extent of heterochromatin assembly	0	0	3
snoRNA guided rRNA pseudouridine synthesis	0	1	2
dipeptide transmembrane transport	0	0	2
regulation of nucleotide-excision repair	0	1	1
acylglycerol catabolic process	0	2	5
cellular response to unfolded protein	0	1	2
fungal-type cell wall (1->3)-alpha-glucan metabolic process	0	0	1
microtubule depolymerization	0	0	3
positive regulation of microtubule polymerization or depolymerization	0	0	1
transcription-dependent tethering of RNA polymerase II gene DNA at nuclear periphery	0	1	1
regulation of double-strand break repair via homologous recombination	0	0	2
pantothenate import across plasma membrane	0	0	1
polyamine transmembrane transport	0	0	1
amino acid activation for nonribosomal peptide biosynthetic process	1	2	3
negative regulation of translational initiation in response to stress	0	0	1
regulation of ATP metabolic process	0	0	1
nuclear polyadenylation-dependent mRNA catabolic process	0	1	2
regulation of lyase activity	0	0	1
meiotic sister chromatid segregation	0	0	1
production of small RNA involved in gene silencing by RNA	0	2	3
organic cation transport	0	2	6
regulation of cellular ketone metabolic process	0	2	2
negative regulation of cytoplasmic translational initiation in response to stress	0	0	1
regulation of bipolar cell growth	0	0	1
negative regulation of adenylate cyclase-activating glucose-activated G protein-coupled receptor signaling pathway	0	0	1
spermidine transmembrane transport	0	0	1
fungal-type cell wall (1->3)-alpha-glucan biosynthetic process	0	0	1
spore membrane bending pathway	0	1	1
regulation of secondary metabolic process	0	1	2
neutral lipid catabolic process	0	2	7
posttranscriptional tethering of RNA polymerase II gene DNA at nuclear periphery	0	1	1
intracellular immature spore	0	1	1
ascospore-type prospore	0	1	1
Golgi cisterna membrane	0	1	1
vacuolar HOPS complex	0	1	1
Lsm2-8 complex	0	1	1
cell wall-bounded periplasmic space	0	0	1
external side of plasma membrane	0	1	1
aminoacyl-tRNA synthetase multienzyme complex	0	1	3
autophagosome	0	1	1
nuclear DNA replication factor C complex	0	1	1
shelterin complex	0	1	1
lateral cell cortex	0	2	3
mitotic nuclear bridge midzone membrane domain	0	1	2
linear element	0	2	2
ascus epiplasm	0	1	1
Clr6 histone deacetylase complex I''	0	1	3
cell cortex of growing cell tip	0	0	3
external side of cell wall	0	0	1
Cul4-RING E3 ubiquitin ligase complex	0	1	4
medial cortex septin ring	0	2	3
condensed chromosome, centromeric region	0	1	4
SBF transcription complex	0	2	3
mitochondrial envelope	0	4	4
cleavage furrow	0	0	3
phospholipid-translocating ATPase complex	0	0	1
static microtubule bundle	0	0	2
TRAPPIII protein complex	0	1	2
TRAPPI protein complex	0	1	2
eukaryotic translation initiation factor 4F complex	0	1	1
split septin rings	0	0	1
MTREC complex	0	0	2
chromosome, centromeric core domain	0	1	3
NuA3 histone acetyltransferase complex	0	1	1
eisosome	0	1	1
Golgi cis cisterna	0	1	1
endocytic vesicle	0	3	7
GID complex	0	1	2
nuclear membrane microtubule tethering complex	0	0	1
SMN complex	0	0	1
perinuclear endoplasmic reticulum membrane	0	0	1
endoplasmic reticulum-plasma membrane contact site	0	1	1
cytoplasmic side of mitochondrial outer membrane	0	0	1
kinetochore microtubule	0	0	1
t-UTP complex	0	0	2
transcription export complex	0	1	1
Cul4B-RING E3 ubiquitin ligase complex	0	0	1
MBF transcription complex	0	1	2
CLRC complex	0	0	1
nuclear membrane protein complex	0	0	1
inositol phosphoceramide synthase complex	0	0	1
microtubule bundle	0	0	2
polar microtubule	0	0	3
outer kinetochore	0	0	1
CURI complex	0	0	1
UTP-C complex	0	2	6
Seh1-associated complex	0	1	1
U2-type post-mRNA release spliceosomal complex	0	1	1
nuclear pore cytoplasmic filaments	0	1	1
mitotic spindle microtubule	0	1	3
nuclear speck	0	0	1
Cul3-RING ubiquitin ligase complex	0	0	1
nucleus leading edge	0	0	2
cytoplasmic microtubule plus-end	0	1	3
carbohydrate:cation symporter activity	3	3	7
carbohydrate:proton symporter activity	3	3	7
glucose transmembrane transporter activity	0	0	1
carbohydrate transmembrane transporter activity	3	3	7
solute:proton symporter activity	3	4	9
sugar transmembrane transporter activity	0	0	1
monosaccharide transmembrane transporter activity	0	0	1
hexose transmembrane transporter activity	0	0	1
translation activator activity	0	1	1
acetate transmembrane transporter activity	0	2	2
MAP kinase phosphatase activity	0	1	1
methylglyoxal reductase (NADPH-dependent) activity	0	1	1
tRNA pseudouridine synthase activity	0	1	1
sucrose alpha-glucosidase activity	0	0	3
glyoxylate reductase activity	0	0	3
glyoxylate reductase (NADP+) activity	0	0	3
beta-fructofuranosidase activity	0	0	3
phosphoserine residue binding	0	2	4
protein phosphorylated amino acid binding	0	2	4
DNA clamp unloader activity	0	1	1
pyridoxamine transmembrane transporter activity	0	1	1
pyridoxal transmembrane transporter activity	0	1	1
ubiquitin conjugating enzyme binding	0	4	6
pyridoxine transmembrane transporter activity	0	1	1
thiamine transmembrane transporter activity	0	1	1
ubiquitin-like protein conjugating enzyme binding	0	4	6
ribosomal small subunit binding	0	2	3
oxysterol binding	0	1	1
alpha-1,2-galactosyltransferase activity	0	1	1
protein kinase inhibitor activity	0	2	3
kinase inhibitor activity	0	3	3
vitamin transmembrane transporter activity	0	3	4
galactosyltransferase activity	0	1	3
organic hydroxy compound transmembrane transporter activity	0	3	6
galactose transmembrane transporter activity	0	0	1
ACP phosphopantetheine attachment site binding	0	1	1
DNA-binding transcription repressor activity, RNA polymerase II-specific	0	1	2
cyclin-dependent protein serine/threonine kinase inhibitor activity	0	0	1
modified amino acid transmembrane transporter activity	0	0	2
prosthetic group binding	0	1	1
water transmembrane transporter activity	0	2	3
sarcosine oxidase activity	0	1	3
DNA end binding	0	0	1
NADPH binding	0	2	3
acetylpyruvate hydrolase activity	0	2	2
siderophore transmembrane transporter activity	0	0	1
cadmium ion transmembrane transporter activity	0	0	1
superoxide-generating NAD(P)H oxidase activity	0	0	2
phosphopantetheine-dependent carrier activity	0	1	1
pantothenate transmembrane transporter activity	0	0	1
glyoxalase III activity	0	0	1
myosin II binding	0	1	1
3',5'-cyclic-GMP phosphodiesterase activity	0	1	1
cyclosporin A binding	0	3	4
polyol transmembrane transporter activity	0	0	4
acyl carrier activity	0	1	1
RNA polymerase II C-terminal domain phosphoserine binding	0	1	1
fructokinase activity	0	2	3
glucokinase activity	0	2	3
chromatin-protein adaptor	0	0	1
myosin heavy chain binding	0	1	1
oligo-1,6-glucosidase activity	0	0	2
dipeptide transmembrane transporter activity	0	1	4
acylglycerol lipase activity	0	2	4
oxidoreductase activity, acting on NAD(P)H, oxygen as acceptor	0	3	6
DNA-binding transcription repressor activity	0	1	2
spindle pole body anchor activity	0	0	2
promoter-specific chromatin binding	0	1	1
L-iditol 2-dehydrogenase activity	0	2	3
ferric-chelate reductase (NADPH) activity	0	0	1
Y-form DNA binding	0	1	3
box H/ACA snoRNA binding	0	1	3
oxidoreductase activity, acting on the CH-NH group of donors, oxygen as acceptor	0	4	5
drug binding	0	4	7
water channel activity	0	2	3
sulfur amino acid transmembrane transporter activity	0	0	1
glucan 1,4-alpha-maltotriohydrolase activity	0	0	2
SUMO ligase activity	0	0	1
glucan endo-1,3-beta-D-glucosidase activity	0	2	6
protein serine/threonine kinase inhibitor activity	0	0	1
sterigmatocystin biosynthetic process	1	0	1
sterigmatocystin metabolic process	1	0	1
austinol biosynthetic process	1	0	1
austinol metabolic process	1	0	1
dehydroaustinol biosynthetic process	1	0	1
dehydroaustinol metabolic process	1	0	1
regulation of sporocarp development involved in sexual reproduction	0	1	1
regulation of cleistothecium development	0	1	1
regulation of reproductive fruiting body development	0	1	1
xyloglucan metabolic process	0	1	1
starch metabolic process	0	1	1
asperthecin biosynthetic process	0	1	1
conidiophore development	0	2	2
asperthecin metabolic process	0	1	1
cleistothecium development	0	1	1
regulation of sphingolipid biosynthetic process	0	1	1
negative regulation of sphingolipid biosynthetic process	0	1	1
regulation of membrane lipid metabolic process	0	1	1
epoxide metabolic process	1	1	2
arachidonic acid metabolic process	0	0	1
icosanoid metabolic process	0	1	2
reproductive structure development	0	2	2
spore-bearing structure development	0	2	2
emericellamide biosynthetic process	0	1	1
sporocarp development involved in asexual reproduction	0	1	1
depsipeptide metabolic process	0	1	1
allantoate transport	0	1	1
emericellamide metabolic process	0	1	1
depsipeptide biosynthetic process	0	1	1
monodictyphenone biosynthetic process	0	1	1
monodictyphenone metabolic process	0	1	1
reproductive fruiting body development	0	1	1
sporocarp development	0	1	1
positive regulation of sterigmatocystin biosynthetic process	0	1	1
asexual sporulation resulting in formation of a cellular spore	0	2	3
regulation of sterigmatocystin biosynthetic process	0	1	1
hyphal growth	0	1	2
sporocarp development involved in sexual reproduction	0	1	1
regulation of asexual sporulation	0	0	2
regulation of conidium formation	0	0	1
positive regulation of conidium formation	0	0	1
spore germination	0	0	2
positive regulation of asexual reproduction	0	0	2
olefinic compound biosynthetic process	1	0	2
fumigaclavine C biosynthetic process	1	0	1
terpenoid indole alkaloid metabolic process	1	0	1
O-glycan processing, core 1	0	0	2
positive regulation of mitochondrion organization	0	0	1
positive regulation of penicillin metabolic process	0	0	1
positive regulation of asexual sporulation resulting in formation of a cellular spore	0	0	1
regulation of penicillin metabolic process	0	0	1
regulation of cellular amino acid metabolic process	0	1	1
RNA fragment catabolic process	0	1	1
O-glycan processing	0	0	2
2-micrometer plasmid partitioning	0	0	1
positive regulation of cellular amine metabolic process	0	0	1
terrequinone A metabolic process	0	0	1
acetate catabolic process	0	0	1
ergot alkaloid biosynthetic process	1	0	1
regulation of phosphatidylinositol biosynthetic process	0	1	1
regulation of phosphorylation of RNA polymerase II C-terminal domain	0	1	1
negative regulation of asexual reproduction	0	0	1
terpenoid indole alkaloid biosynthetic process	1	0	1
positive regulation of secondary metabolite biosynthetic process	0	1	2
diterpenoid biosynthetic process	0	0	1
acetate ester biosynthetic process	1	0	1
plasmid maintenance	0	0	1
anisotropic cell growth	0	0	1
autolysis	0	0	1
SNARE complex assembly	0	0	1
regulation of penicillin biosynthetic process	0	0	1
positive regulation of penicillin biosynthetic process	0	0	1
plasmid partitioning	0	0	1
acetate ester metabolic process	1	0	1
diterpenoid metabolic process	0	0	1
peptidyl-proline hydroxylation to 4-hydroxy-L-proline	0	1	2
terrequinone A biosynthetic process	0	0	1
regulation of spore germination	0	0	1
protein autophosphorylation	0	1	5
regulation of glutamine family amino acid metabolic process	0	1	1
cichorine biosynthetic process	0	0	1
molybdopterin cofactor biosynthetic process	0	0	1
ergot alkaloid metabolic process	1	0	1
fumigaclavine C metabolic process	1	0	1
regulation of asexual sporulation resulting in formation of a cellular spore	0	0	2
phenylacetate catabolic process	0	0	1
hyphal tip	0	0	1
polarisome	0	1	1
CHRAC	0	0	1
polyamine oxidase activity	0	2	2
calcium-independent phospholipase A2 activity	0	0	1
D-lactate dehydrogenase activity	0	2	2
pectin lyase activity	0	1	1
4-hydroxy-tetrahydrodipicolinate synthase activity	0	2	4
allantoate transmembrane transporter activity	0	1	1
melatonin binding	0	1	1
peptidyl-proline 4-dioxygenase activity	0	1	2
indoleamine 2,3-dioxygenase activity	0	0	1
beta-1,3-galactosyltransferase activity	0	0	2
glycoprotein-N-acetylgalactosamine 3-beta-galactosyltransferase activity	0	0	2
mannose transmembrane transporter activity	0	0	1
procollagen-proline dioxygenase activity	0	1	2
procollagen-proline 4-dioxygenase activity	0	1	2
N-(5-amino-5-carboxypentanoyl)-L-cysteinyl-D-valine synthase activity	0	1	1
free ubiquitin chain polymerization	0	0	1
regulation of microtubule polymerization	0	0	1
heteroduplex formation	0	1	1
positive regulation of microtubule polymerization	0	0	1
gibberellin biosynthetic process	0	0	1
gibberellin metabolic process	0	0	1
erythronolide synthase activity	1	0	1
lovastatin nonaketide synthase activity	0	1	1
2-alkenal reductase [NAD(P)+] activity	0	1	1
aryl-alcohol dehydrogenase (NADP+) activity	0	0	1
protein localization to nucleolar rDNA repeats	0	0	1
PcG protein complex	0	1	1
steroid hydroxylase activity	0	1	1
fucosyltransferase activity	0	1	1
re-entry into mitotic cell cycle after pheromone arrest	1	0	1
re-entry into mitotic cell cycle	1	0	1
endosomal lumen acidification	0	1	1
Golgi lumen acidification	0	1	1
DNA amplification	0	1	1
regulation of cellular amino acid biosynthetic process	0	1	1
establishment of protein-containing complex localization to telomere	0	1	1
negative regulation of ubiquitin protein ligase activity	0	1	1
regulation of sulfur amino acid metabolic process	0	1	1
vesicle targeting	0	1	1
1-phosphatidyl-1D-myo-inositol 3,5-bisphosphate metabolic process	0	1	1
regulation of phosphatidylcholine biosynthetic process	0	1	1
regulation of phosphatidylcholine metabolic process	0	1	1
positive regulation of endodeoxyribonuclease activity	0	1	1
mitotic morphogenesis checkpoint signaling	0	1	1
positive regulation of endoplasmic reticulum unfolded protein response	0	1	1
negative regulation of autophagy of mitochondrion	0	1	1
positive regulation of protein sumoylation	0	1	1
regulation of phospholipid transport	0	1	1
establishment of meiotic sister chromatid cohesion	0	1	1
regulation of endodeoxyribonuclease activity	0	1	1
regulation of phospholipid translocation	0	1	1
vesicle targeting, trans-Golgi to endosome	0	1	1
positive regulation of ribosomal protein gene transcription by RNA polymerase II	0	1	1
vesicle targeting, to, from or within Golgi	0	1	1
regulation of lipid transport	0	1	1
positive regulation of actin cytoskeleton reorganization	0	1	1
regulation of lipid localization	0	1	1
nuclear pore localization	0	1	1
positive regulation of protein autoubiquitination	0	1	1
negative regulation of transposition	0	1	1
negative regulation of transposition, RNA-mediated	0	1	1
regulation of protein autoubiquitination	0	1	1
regulation of transcription elongation from RNA polymerase I promoter	0	1	1
positive regulation of transcription elongation from RNA polymerase I promoter	0	1	1
global genome nucleotide-excision repair	0	1	1
negative regulation of growth of unicellular organism as a thread of attached cells	0	0	1
transcription, RNA-templated	0	0	1
U2-type prespliceosome assembly	0	0	1
regulation of cellular response to glucose starvation	0	0	1
vesicle fusion to plasma membrane	0	0	1
regulation of glycolytic process	0	0	1
negative regulation of pseudohyphal growth	0	0	1
negative regulation of organelle assembly	0	0	1
protein localization to endosome	0	0	1
cellular response to water stimulus	0	0	1
cellular response to water deprivation	0	0	1
carbohydrate mediated signaling	0	0	1
positive regulation of actin filament depolymerization	0	0	1
glucose mediated signaling pathway	0	0	1
hexose mediated signaling	0	0	1
response to methylmercury	0	0	1
regulation of single strand break repair	0	0	1
positive regulation of single strand break repair	0	0	1
mitochondrial tRNA 5'-end processing	0	0	1
intron homing	0	0	1
cellular response to methylmercury	0	0	1
response to water deprivation	0	0	1
positive regulation of single-strand break repair via homologous recombination	0	0	1
regulation of microtubule nucleation	0	0	1
response to water	0	0	1
cytoplasm to vacuole transport by the Cvt pathway	0	0	1
sugar mediated signaling pathway	0	0	1
regulation of single-strand break repair via homologous recombination	0	0	1
NuA3b histone acetyltransferase complex	0	1	1
CoA-synthesizing protein complex	0	1	1
U4/U6 snRNP	0	1	1
cellular bud neck split septin rings	0	0	1
cellular bud neck contractile ring	0	0	1
dolichyl-phosphate-mannose-protein mannosyltransferase complex	0	0	1
rough endoplasmic reticulum membrane	0	0	1
TFIID-class transcription factor complex binding	0	1	1
myosin II heavy chain binding	0	1	1
fructose transmembrane transporter activity	0	0	1
branched-chain-2-oxoacid decarboxylase activity	0	0	1
aldehyde dehydrogenase (NADP+) activity	0	1	1
P-type sodium transporter activity	0	1	1
chlamydospore formation	0	1	1
gluconate 5-dehydrogenase activity	0	1	1
host cell nucleus	0	1	1
suppression by symbiont of host immune response	1	0	1
retinal dehydrogenase activity	1	0	1
S-adenosylmethionine:2-demethylquinol-8 methyltransferase activity	0	1	1
demethylmenaquinone methyltransferase activity	0	1	1
17-alpha,20-alpha-dihydroxypregn-4-en-3-one dehydrogenase activity	0	1	1
S-adenosylmethionine:2-demethylmenaquinol-7 methyltransferase activity	0	1	1
S-adenosylmethionine:2-demethylmenaquinol methyltransferase activity	0	1	1
alpha-(1,2)-fucosyltransferase activity	0	1	1
galactoside 2-alpha-L-fucosyltransferase activity	0	1	1
formyltetrahydrofolate dehydrogenase activity	0	1	1
Skp1-protein-hydroxyproline N-acetylglucosaminyltransferase activity	0	1	1
vanillin dehydrogenase activity	0	0	1
fumonisin biosynthetic process	0	0	1
fumonisin metabolic process	0	0	1
fumagillin biosynthetic process	1	0	1
fumagillin metabolic process	1	0	1
helvolic acid biosynthetic process	1	0	1
helvolic acid metabolic process	1	0	1
gliotoxin biosynthetic process	1	0	1
gliotoxin metabolic process	1	0	1
verruculogen biosynthetic process	1	0	1
verruculogen metabolic process	1	0	1
positive regulation of gliotoxin biosynthetic process	0	1	1
regulation of gliotoxin biosynthetic process	0	1	1
N',N'',N'''-triacetylfusarinine C biosynthetic process	0	0	1
fumiquinazoline C biosynthetic process	0	0	1
fumiquinazoline metabolic process	0	0	1
fumiquinazoline biosynthetic process	0	0	1
N',N'',N'''-triacetylfusarinine C metabolic process	0	0	1
fumiquinazoline C metabolic process	0	0	1
fibrinogen binding	0	1	1
salicylate 1-monooxygenase activity	0	1	1
cis-stilbene-oxide hydrolase activity	0	0	1
