## Supplemental Data 2 for "Universal signatures of transposable element compartmentalization across eukaryotic genomes": GO_presence_summaries_Ascomycota_SINE.tsv

mitochondrion organization	3	12	50
Golgi vesicle transport	4	25	50
intra-Golgi vesicle-mediated transport	0	18	40
glutamine family amino acid catabolic process	0	9	32
negative regulation of transcription by RNA polymerase II	0	4	10
positive regulation of protein serine/threonine kinase activity	0	1	3
positive regulation of phosphorus metabolic process	0	2	11
positive regulation of protein phosphorylation	0	1	7
positive regulation of phosphate metabolic process	0	2	11
positive regulation of kinase activity	0	2	8
(1->3)-beta-D-glucan biosynthetic process	0	0	4
dicarboxylic acid catabolic process	0	1	2
positive regulation of protein kinase activity	0	1	3
positive regulation of phosphorylation	0	2	8
(1->3)-beta-D-glucan metabolic process	0	0	4
organelle localization	1	14	50
cell wall organization or biogenesis	1	28	50
organelle organization	2	19	50
sporulation	0	22	40
endoplasmic reticulum-plasma membrane tethering	0	2	2
2-oxoglutarate metabolic process	0	1	2
ribosomal large subunit assembly	0	4	12
positive regulation of transferase activity	0	2	11
positive regulation of protein modification process	0	3	10
beta-glucan biosynthetic process	0	3	13
protein maturation by iron-sulfur cluster transfer	0	4	11
7-methylguanosine mRNA capping	0	0	1
establishment or maintenance of cell polarity	1	6	17
endoplasmic reticulum localization	0	2	2
positive regulation of cell cycle	0	6	11
spindle assembly	0	3	6
developmental process	0	22	42
fatty acid biosynthetic process	2	16	50
anatomical structure development	0	15	23
phosphorus metabolic process	0	19	50
pectin catabolic process	0	15	29
pectin metabolic process	0	15	29
galacturonan metabolic process	0	15	29
transport	2	25	50
regulation of cellular catabolic process	0	3	12
regulation of RNA stability	0	1	7
spindle organization	0	5	14
RNA capping	0	2	11
regulation of mRNA catabolic process	0	2	11
tRNA methylation	2	2	18
regulation of mRNA stability	0	1	7
7-methylguanosine RNA capping	0	1	4
localization	2	25	50
protein dephosphorylation	2	12	24
mRNA splicing, via spliceosome	0	24	50
RNA splicing, via transesterification reactions	0	24	50
RNA splicing, via transesterification reactions with bulged adenosine as nucleophile	0	24	50
phosphate-containing compound metabolic process	0	22	50
vesicle-mediated transport	3	25	50
endoplasmic reticulum to Golgi vesicle-mediated transport	0	29	50
ATP generation from ADP	1	20	50
nucleotide phosphorylation	1	20	50
nucleoside diphosphate phosphorylation	1	20	50
glycolytic process	1	20	50
establishment of localization	2	25	50
monocarboxylic acid biosynthetic process	4	15	50
regulation of mRNA metabolic process	0	4	14
membrane docking	1	11	44
organelle localization by membrane tethering	1	11	44
polyketide metabolic process	0	2	15
transcription by RNA polymerase III	0	3	12
mRNA polyadenylation	0	3	12
cell wall modification	0	1	6
cell wall organization	1	22	50
external encapsulating structure organization	1	22	50
protein maturation	1	17	50
ADP metabolic process	1	20	50
purine nucleoside diphosphate metabolic process	1	20	50
ribonucleoside diphosphate metabolic process	1	20	50
purine ribonucleoside diphosphate metabolic process	1	20	50
carbohydrate biosynthetic process	0	19	50
lipid transport	0	25	50
glycosylation	0	25	45
phosphorylation	3	19	50
nucleoside diphosphate metabolic process	1	20	50
mRNA cis splicing, via spliceosome	0	12	40
glucan biosynthetic process	0	16	40
positive regulation of protein metabolic process	0	9	23
negative regulation of RNA biosynthetic process	0	9	36
negative regulation of transcription, DNA-templated	0	9	36
fungal-type cell wall organization or biogenesis	0	15	50
maturation of LSU-rRNA from tricistronic rRNA transcript (SSU-rRNA, 5.8S rRNA, LSU-rRNA)	0	8	30
positive regulation of cellular protein metabolic process	0	9	23
chorismate biosynthetic process	0	2	10
negative regulation of nucleic acid-templated transcription	0	9	36
cellular glucose homeostasis	0	13	32
glucose homeostasis	0	13	32
cellular polysaccharide biosynthetic process	0	17	40
lipid glycosylation	0	11	22
proline catabolic process	0	3	22
carbohydrate homeostasis	0	13	32
carbohydrate metabolic process	1	31	50
pyruvate metabolic process	2	17	50
sister chromatid cohesion	0	12	49
glutamate metabolic process	0	16	37
signal peptide processing	0	11	49
ubiquitin-dependent ERAD pathway	0	13	42
mitochondrial genome maintenance	2	19	50
hexose biosynthetic process	0	6	46
chorismate metabolic process	0	4	22
monosaccharide biosynthetic process	0	6	46
maturation of LSU-rRNA	0	20	44
negative regulation of nucleobase-containing compound metabolic process	0	14	48
negative regulation of RNA metabolic process	0	14	48
unsaturated fatty acid biosynthetic process	0	2	2
acetyl-CoA biosynthetic process	0	10	49
polysaccharide biosynthetic process	0	17	49
positive regulation of molecular function	0	9	24
ERAD pathway	0	13	42
positive regulation of catalytic activity	0	7	24
gluconeogenesis	0	6	46
mRNA 3'-end processing	0	16	49
regulation of catabolic process	0	15	49
protein import into mitochondrial matrix	0	10	45
phospholipid catabolic process	0	7	32
glutamine family amino acid metabolic process	1	20	50
regulation of catalytic activity	0	9	24
response to chemical	1	24	50
regulation of molecular function	0	11	24
dicarboxylic acid metabolic process	1	19	50
dephosphorylation	2	20	50
mRNA processing	2	21	50
regulation of GTPase activity	0	6	24
response to endoplasmic reticulum stress	0	17	50
Mo-molybdopterin cofactor biosynthetic process	0	9	36
prosthetic group metabolic process	0	9	36
unsaturated fatty acid metabolic process	0	2	5
response to organonitrogen compound	0	22	49
protoporphyrinogen IX metabolic process	0	16	49
protoporphyrinogen IX biosynthetic process	0	16	49
molybdopterin cofactor metabolic process	0	9	36
RNA polyadenylation	0	5	24
Mo-molybdopterin cofactor metabolic process	0	9	36
response to nitrogen compound	0	22	49
response to oxidative stress	1	20	50
protein ubiquitination	0	19	50
acyl-CoA biosynthetic process	0	11	50
pentose catabolic process	0	3	19
regulation of cyclin-dependent protein serine/threonine kinase activity	1	8	23
hydrogen peroxide catabolic process	0	9	30
D-xylose metabolic process	0	4	19
riboflavin metabolic process	0	16	49
regulation of cyclin-dependent protein kinase activity	1	8	23
iron ion transport	0	18	46
flavin-containing compound metabolic process	0	16	49
thioester biosynthetic process	0	11	50
regulation of protein serine/threonine kinase activity	1	9	24
flavin-containing compound biosynthetic process	0	17	49
negative regulation of macromolecule biosynthetic process	0	13	50
regulation of protein kinase activity	1	9	24
hydrogen peroxide metabolic process	0	10	34
riboflavin biosynthetic process	0	16	49
regulation of kinase activity	1	8	24
negative regulation of cellular macromolecule biosynthetic process	0	13	50
microtubule-based process	0	17	50
ATP metabolic process	1	19	50
cellular localization	2	25	50
RNA processing	3	23	50
mRNA metabolic process	1	25	50
protein transmembrane import into intracellular organelle	0	14	50
regulation of phosphorylation	0	8	25
negative regulation of nitrogen compound metabolic process	2	14	50
glucose 6-phosphate metabolic process	0	12	49
regulation of transferase activity	0	9	24
pentose-phosphate shunt	0	12	47
retrograde transport, endosome to Golgi	0	19	50
regulation of protein phosphorylation	0	8	25
NADPH regeneration	0	13	49
organic substance transport	2	20	50
protein phosphorylation	0	14	24
monosaccharide catabolic process	0	12	26
xylan metabolic process	1	18	36
intracellular protein transmembrane transport	0	14	50
RNA methylation	1	26	50
response to organic substance	0	25	50
glucose metabolic process	0	15	50
hemicellulose metabolic process	1	18	36
retrograde vesicle-mediated transport, Golgi to endoplasmic reticulum	0	19	50
microtubule cytoskeleton organization	0	11	50
protein transmembrane transport	0	14	50
negative regulation of cellular biosynthetic process	0	14	50
mitochondrial translation	2	17	50
NAD biosynthetic process	0	13	47
negative regulation of biosynthetic process	0	14	50
xylan catabolic process	1	18	36
rRNA processing	1	28	50
rRNA metabolic process	2	27	50
fatty acid metabolic process	3	19	50
cell wall polysaccharide metabolic process	1	19	40
cell wall polysaccharide catabolic process	1	19	37
protein peptidyl-prolyl isomerization	0	9	24
reactive oxygen species metabolic process	0	16	46
ribonucleoside bisphosphate biosynthetic process	0	13	50
purine nucleoside bisphosphate biosynthetic process	0	13	50
cell wall macromolecule catabolic process	1	20	37
protein processing	0	16	50
nucleoside bisphosphate biosynthetic process	0	13	50
cell wall macromolecule metabolic process	1	20	41
monocarboxylic acid metabolic process	3	25	50
cellular process	2	12	50
protein modification by small protein conjugation	0	18	50
cellular polysaccharide metabolic process	1	25	50
macromolecule glycosylation	0	16	35
protein glycosylation	0	16	35
monosaccharide metabolic process	1	22	50
ribonucleotide metabolic process	2	18	50
peptidyl-proline modification	0	11	24
cellular response to oxidative stress	1	19	50
tetrapyrrole biosynthetic process	1	22	50
NADP metabolic process	0	16	50
conidium formation	0	14	37
RNA 3'-end processing	0	23	50
porphyrin-containing compound biosynthetic process	1	22	50
porphyrin-containing compound metabolic process	0	23	50
proline metabolic process	0	15	50
cytosolic transport	0	15	50
asexual reproduction	1	16	39
negative regulation of cellular metabolic process	0	17	50
protein localization to mitochondrion	0	16	50
establishment of protein localization to mitochondrion	0	16	50
nucleotide-sugar metabolic process	0	9	50
anion transport	1	24	50
aromatic amino acid family biosynthetic process	0	17	50
reproduction	1	15	40
regulation of hydrolase activity	0	8	24
asexual sporulation	0	14	37
transition metal ion transport	1	26	49
tetrapyrrole metabolic process	0	23	50
alpha-amino acid catabolic process	1	19	50
ribose phosphate metabolic process	1	20	50
organophosphate metabolic process	0	18	50
cellular component organization or biogenesis	4	14	50
cellular response to chemical stress	1	18	50
nicotinamide nucleotide biosynthetic process	0	14	50
acetyl-CoA metabolic process	0	7	50
regulation of phosphate metabolic process	0	11	25
pyridine nucleotide biosynthetic process	0	15	50
cellular carbohydrate biosynthetic process	0	21	50
regulation of phosphorus metabolic process	0	11	25
response to stress	2	13	50
cellular response to chemical stimulus	1	28	50
cellular lipid catabolic process	1	23	50
organelle assembly	1	16	50
dicarboxylic acid biosynthetic process	0	16	50
nicotinamide nucleotide metabolic process	1	10	50
pyridine nucleotide metabolic process	1	11	50
positive regulation of cellular metabolic process	0	20	50
endosomal transport	0	25	50
small GTPase mediated signal transduction	3	20	50
positive regulation of metabolic process	0	20	50
endocytosis	1	22	50
regulation of protein modification process	0	9	25
positive regulation of macromolecule metabolic process	0	20	50
organophosphate catabolic process	1	22	50
positive regulation of nitrogen compound metabolic process	0	20	50
biological_process	1	15	50
macromolecule localization	2	24	50
nucleotide-excision repair	0	11	50
pentose metabolic process	0	18	38
cytoskeleton organization	0	14	50
mitochondrial transmembrane transport	1	22	50
nucleotide metabolic process	0	20	50
nucleoside phosphate metabolic process	0	19	50
RNA splicing	3	22	50
pyridine-containing compound biosynthetic process	0	12	50
nitrogen compound transport	2	21	50
generation of precursor metabolites and energy	1	19	50
ribosome biogenesis	0	14	50
thioester metabolic process	0	16	50
acyl-CoA metabolic process	0	16	50
lipid modification	0	30	49
pyridine-containing compound metabolic process	0	12	50
regulation of cellular component organization	2	19	50
cellular response to stress	0	15	50
intracellular transport	1	21	50
establishment of localization in cell	1	22	50
cellular response to stimulus	0	17	50
hexose metabolic process	1	17	50
nucleotide biosynthetic process	0	23	50
nucleoside phosphate biosynthetic process	0	23	50
mRNA transport	0	24	50
posttranscriptional regulation of gene expression	1	27	50
purine ribonucleotide metabolic process	2	18	50
establishment of RNA localization	0	22	50
glutamine metabolic process	1	20	50
nucleic acid transport	0	22	50
RNA transport	0	22	50
protein import	0	22	50
beta-glucan metabolic process	0	20	48
response to stimulus	1	14	50
purine nucleotide metabolic process	2	17	50
cellular component organization	4	16	50
mitochondrial transport	1	23	50
nucleobase-containing compound transport	0	23	50
regulation of RNA metabolic process	0	23	50
regulation of cell cycle	2	8	50
cellular glucan metabolic process	2	18	50
DNA recombination	1	18	50
ribonucleoprotein complex biogenesis	0	18	50
tRNA modification	3	17	50
glucan metabolic process	2	18	50
ribonucleoside monophosphate biosynthetic process	1	18	50
proteasomal protein catabolic process	0	23	50
proteasome-mediated ubiquitin-dependent protein catabolic process	1	22	50
macromolecule methylation	1	25	50
cellular lipid metabolic process	2	24	50
ribonucleoside bisphosphate metabolic process	0	19	50
positive regulation of cellular process	1	20	50
vacuolar transport	1	19	50
nucleoside monophosphate biosynthetic process	1	17	50
positive regulation of biological process	1	20	50
purine nucleoside bisphosphate metabolic process	0	19	50
nucleoside bisphosphate metabolic process	0	19	50
regulation of nucleobase-containing compound metabolic process	0	20	50
autophagy	0	15	50
sterol biosynthetic process	0	22	50
nucleocytoplasmic transport	1	21	50
nuclear transport	1	21	50
ribonucleoside monophosphate metabolic process	1	18	50
process utilizing autophagic mechanism	0	15	50
cellular component biogenesis	0	14	50
nucleoside monophosphate metabolic process	1	17	50
metal ion transport	2	25	50
water-soluble vitamin biosynthetic process	2	16	50
negative regulation of cellular process	0	18	50
vitamin biosynthetic process	2	16	50
protein folding	1	19	50
water-soluble vitamin metabolic process	2	16	50
vitamin metabolic process	2	16	50
ribonucleoprotein complex assembly	0	21	50
ncRNA processing	1	25	50
cellular protein modification process	2	20	50
protein modification process	2	23	50
nucleobase-containing small molecule metabolic process	0	15	50
carbohydrate catabolic process	4	23	50
cellular amino acid catabolic process	0	19	50
regulation of transcription by RNA polymerase II	0	24	50
ribonucleotide biosynthetic process	1	18	50
protein transport	2	25	50
ribose phosphate biosynthetic process	1	15	50
establishment of protein localization	2	25	50
cell cycle process	1	24	50
cellular protein metabolic process	1	20	50
protein localization	2	24	50
protein modification by small protein conjugation or removal	0	21	50
carboxylic acid catabolic process	0	25	50
organic acid catabolic process	0	25	50
ubiquitin-dependent protein catabolic process	1	18	50
modification-dependent protein catabolic process	2	17	50
modification-dependent macromolecule catabolic process	2	15	50
small molecule catabolic process	0	24	50
purine-containing compound metabolic process	1	18	50
phospholipid metabolic process	1	20	50
macromolecule modification	3	24	50
polysaccharide metabolic process	4	24	50
cellular response to DNA damage stimulus	1	14	50
regulation of nitrogen compound metabolic process	0	26	50
regulation of cellular metabolic process	0	26	50
regulation of primary metabolic process	0	26	50
lipid biosynthetic process	0	23	50
cellular catabolic process	1	19	50
lipid metabolic process	3	25	50
ribonucleoprotein complex subunit organization	0	19	50
regulation of nucleic acid-templated transcription	0	27	50
regulation of RNA biosynthetic process	0	27	50
catabolic process	1	22	50
ion transport	4	26	50
regulation of transcription, DNA-templated	0	27	50
protein catabolic process	0	19	50
cellular chemical homeostasis	7	17	50
sterol metabolic process	0	23	50
cellular biosynthetic process	0	9	50
cellular amino acid metabolic process	0	14	50
tRNA metabolic process	0	18	50
aromatic compound catabolic process	0	25	50
glycerolipid metabolic process	0	23	50
alpha-amino acid biosynthetic process	3	9	50
organic cyclic compound catabolic process	0	23	50
small molecule metabolic process	0	15	50
organic substance biosynthetic process	0	12	50
cellular amino acid biosynthetic process	4	9	50
protein-containing complex subunit organization	2	15	50
regulation of biological process	0	20	50
membrane lipid metabolic process	2	21	50
glycerophospholipid biosynthetic process	0	26	50
chromatin organization	0	20	50
glycerolipid biosynthetic process	0	26	50
macromolecule biosynthetic process	0	17	50
organonitrogen compound metabolic process	0	14	50
heterocycle catabolic process	0	23	50
glycerophospholipid metabolic process	0	21	50
cellular nitrogen compound catabolic process	1	23	50
biological regulation	0	21	50
biosynthetic process	0	18	50
nitrogen compound metabolic process	0	14	50
sulfur compound metabolic process	2	16	50
cellular protein-containing complex assembly	1	13	50
signal transduction	0	16	50
organic hydroxy compound metabolic process	1	21	50
protein-containing complex assembly	0	15	50
organonitrogen compound biosynthetic process	0	18	50
proteolysis	0	19	50
cellular nitrogen compound biosynthetic process	0	19	50
regulation of cellular process	1	17	50
carbohydrate derivative biosynthetic process	0	21	50
cellular component assembly	2	15	50
metabolic process	1	19	50
cellular macromolecule biosynthetic process	0	20	50
toxin biosynthetic process	1	6	37
mycotoxin biosynthetic process	1	6	37
toxin metabolic process	1	6	37
mycotoxin metabolic process	1	6	37
inorganic ion homeostasis	3	20	50
cation homeostasis	3	20	50
cellular carbohydrate catabolic process	0	20	50
ion homeostasis	3	20	50
membrane lipid biosynthetic process	0	11	37
nucleobase-containing compound catabolic process	1	22	50
organic substance metabolic process	0	16	50
RNA biosynthetic process	0	20	50
alpha-amino acid metabolic process	1	19	50
cellular ketone metabolic process	2	23	50
alcohol metabolic process	1	21	50
phosphatidylinositol biosynthetic process	0	10	41
DNA metabolic process	1	13	50
tRNA aminoacylation for protein translation	0	19	50
amino acid activation	0	18	50
DNA replication	1	18	50
tRNA aminoacylation	0	18	50
phosphatidylinositol metabolic process	1	21	50
carboxylic acid metabolic process	1	15	50
oxoacid metabolic process	1	15	50
cellular nitrogen compound metabolic process	1	17	50
nucleic acid metabolic process	1	21	50
tRNA processing	5	13	50
phospholipid biosynthetic process	0	22	50
macromolecule metabolic process	2	14	50
organic acid metabolic process	0	16	50
intracellular protein transport	0	19	50
transmembrane transport	2	18	50
peptide biosynthetic process	1	17	50
amide biosynthetic process	1	16	50
cellular amide metabolic process	0	17	50
macromolecule catabolic process	2	20	50
carbohydrate derivative metabolic process	1	21	50
nucleobase-containing compound biosynthetic process	0	19	50
organic cyclic compound metabolic process	0	22	50
heterocycle biosynthetic process	0	15	50
cellular metabolic process	1	13	50
organic cyclic compound biosynthetic process	0	21	50
ATP-dependent chromatin remodeling	0	1	3
hexose catabolic process	0	1	3
regulation of cellular component size	0	15	50
regulation of chromosome organization	0	13	28
nuclear-transcribed mRNA catabolic process, non-stop decay	0	9	16
protein targeting to ER	0	13	50
Golgi to plasma membrane transport	0	4	14
cell differentiation	0	13	37
negative regulation of exit from mitosis	0	1	3
tRNA aminoacylation for mitochondrial protein translation	0	2	10
actin filament polymerization	0	0	3
ncRNA 5'-end processing	0	17	37
chaperone-mediated protein folding	0	9	21
purine nucleotide salvage	0	2	7
ribonucleoside metabolic process	0	2	14
purine nucleotide catabolic process	0	1	2
regulation of DNA replication	0	17	50
respiratory chain complex II assembly	0	1	2
serine family amino acid biosynthetic process	1	14	50
pteridine-containing compound biosynthetic process	0	9	47
nuclear export	0	23	50
steroid biosynthetic process	1	17	50
cytosolic calcium ion transport	0	1	2
maturation of SSU-rRNA from tricistronic rRNA transcript (SSU-rRNA, 5.8S rRNA, LSU-rRNA)	0	8	12
cellular oxidant detoxification	0	2	4
anaerobic glycerol catabolic process	0	0	1
aldonic acid metabolic process	0	4	23
quinolinate biosynthetic process	0	0	6
tRNA 5'-end processing	0	17	36
cellular alcohol metabolic process	0	4	9
isocitrate metabolic process	0	2	2
nuclear-transcribed mRNA catabolic process, deadenylation-dependent decay	0	1	3
xenobiotic metabolic process	0	1	1
carbohydrate derivative catabolic process	0	26	50
mitotic sister chromatid segregation	0	2	3
barbed-end actin filament capping	0	2	3
protein modification by small protein removal	0	11	24
regulation of metaphase/anaphase transition of cell cycle	0	9	22
late endosome to vacuole transport via multivesicular body sorting pathway	0	4	12
vesicle docking involved in exocytosis	0	2	3
regulation of cytokinesis	0	2	10
oligosaccharide biosynthetic process	0	6	27
peptidyl-amino acid modification	0	12	35
regulation of translation	2	23	50
C-terminal protein amino acid modification	0	1	4
aspartate family amino acid biosynthetic process	0	19	50
mitochondrial respiratory chain complex II assembly	0	1	2
ribosome disassembly	0	1	2
regulation of MAPK cascade	1	0	7
regulation of actin cytoskeleton organization	2	14	50
methionine biosynthetic process	0	10	50
purine-containing compound salvage	0	5	50
secondary metabolic process	3	14	39
inorganic anion transport	0	15	45
peptide transport	0	0	6
leucine catabolic process	0	1	2
ribosomal small subunit biogenesis	0	4	20
hexitol metabolic process	0	1	2
L-phenylalanine metabolic process	0	11	40
malate metabolic process	0	2	3
polyprenol metabolic process	1	6	19
glycosyl compound biosynthetic process	0	12	40
positive regulation of supramolecular fiber organization	0	13	47
'de novo' UMP biosynthetic process	0	13	45
mitotic cell cycle phase transition	1	8	16
ncRNA transcription	0	3	11
histone methylation	0	1	3
cellular macromolecule metabolic process	1	14	50
formaldehyde metabolic process	0	0	1
negative regulation of DNA replication	0	2	8
glycogen metabolic process	1	2	11
protein hydroxylation	0	1	1
nucleotide transmembrane transport	0	2	2
positive regulation of cellular component biogenesis	0	13	47
alcohol biosynthetic process	0	17	50
DNA clamp unloading	0	0	1
mRNA export from nucleus	0	22	50
regulation of macromolecule biosynthetic process	0	26	50
cell surface receptor signaling pathway	0	3	11
maturation of SSU-rRNA	0	9	12
xenobiotic transport	1	2	13
catechol-containing compound metabolic process	0	8	25
killing by symbiont of host cells	0	0	1
protein import into peroxisome matrix, receptor recycling	0	3	3
ubiquitin-dependent protein catabolic process via the N-end rule pathway	0	0	1
alkaloid metabolic process	0	7	23
arginine biosynthetic process	0	14	50
protein localization to vacuole	0	19	50
hormone metabolic process	0	0	1
organic acid biosynthetic process	0	14	50
homoserine metabolic process	0	17	48
clathrin coat assembly	0	0	1
ATP transport	0	4	12
nucleobase-containing compound metabolic process	0	19	50
cytoskeleton-dependent intracellular transport	0	1	4
regulation of chromatin organization	0	3	10
cytoplasmic microtubule organization	0	1	3
actin filament bundle assembly	0	2	2
establishment of organelle localization	0	4	12
protein metabolic process	0	16	50
heterochromatin organization	0	4	13
transport along microtubule	0	1	4
glycerol catabolic process	0	0	8
aldehyde biosynthetic process	0	0	4
regulation of translational termination	0	1	3
endoplasmic reticulum organization	0	1	5
ribonucleoside biosynthetic process	0	0	7
L-arabinose metabolic process	0	9	28
double-strand break repair via homologous recombination	0	13	39
nucleolar large rRNA transcription by RNA polymerase I	0	1	3
peptidyl-diphthamide metabolic process	0	14	32
protein methylation	0	9	24
regulation of mitotic cytokinesis	0	3	10
GMP biosynthetic process	0	2	2
secretion by cell	0	13	49
homocysteine metabolic process	0	16	47
tRNA wobble position uridine thiolation	0	3	4
killing of cells in other organism involved in symbiotic interaction	0	0	1
response to external stimulus	1	5	35
DNA topological change	0	0	2
nucleotide-sugar biosynthetic process	0	6	50
folic acid-containing compound metabolic process	0	18	50
inorganic ion transmembrane transport	0	25	50
regulation of cell cycle G2/M phase transition	0	5	10
N-terminal protein amino acid acetylation	0	4	4
biological process involved in interaction with host	0	0	2
aerobic electron transport chain	0	13	50
snRNA metabolic process	0	2	8
mitochondrial electron transport, succinate to ubiquinone	0	0	1
nuclear-transcribed mRNA catabolic process	2	18	50
formate catabolic process	0	1	1
neutral lipid metabolic process	0	3	11
negative regulation of cellular amide metabolic process	0	7	20
regulation of metabolic process	0	25	50
lysine biosynthetic process	0	9	39
pyrimidine-containing compound metabolic process	1	18	50
cotranslational protein targeting to membrane	0	11	50
purine nucleoside biosynthetic process	0	0	7
regulation of cellular biosynthetic process	0	29	50
cellular calcium ion homeostasis	1	8	20
purine ribonucleotide biosynthetic process	1	15	50
signal transduction involved in positive regulation of conjugation with cellular fusion	0	1	7
RNA phosphodiester bond hydrolysis, exonucleolytic	0	8	21
protein retention in ER lumen	0	0	3
N-terminal protein amino acid modification	0	9	24
iron-sulfur cluster assembly	0	21	50
organic heteropentacyclic compound metabolic process	0	0	1
cellular metal ion homeostasis	2	18	50
phosphatidic acid metabolic process	0	1	2
purine ribonucleoside triphosphate biosynthetic process	0	13	50
oligosaccharide-lipid intermediate biosynthetic process	1	11	46
triterpenoid biosynthetic process	0	4	5
negative regulation of gene expression	1	22	50
chromatin remodeling at centromere	0	0	5
branched-chain amino acid metabolic process	0	10	50
regulation of chromosome segregation	0	9	22
organic hydroxy compound catabolic process	0	12	42
error-prone translesion synthesis	0	1	4
maintenance of protein localization in organelle	0	0	3
movement of cell or subcellular component	0	17	50
serine family amino acid catabolic process	0	2	4
membrane lipid catabolic process	0	0	2
maintenance of location in cell	1	4	35
positive regulation of protein ubiquitination	0	1	2
sphingoid metabolic process	0	0	2
amino acid salvage	0	5	29
regulation of mRNA splicing, via spliceosome	0	2	3
proline biosynthetic process	0	7	38
disaccharide catabolic process	1	1	4
calcium ion homeostasis	1	8	20
sodium ion transmembrane transport	0	0	2
protein folding in endoplasmic reticulum	0	1	2
heterochromatin assembly	0	4	13
cell death	0	12	29
histone modification	0	9	24
arabinose metabolic process	0	10	30
aldehyde catabolic process	0	1	4
protein targeting to vacuole	0	4	12
glutamate biosynthetic process	0	1	1
actin filament severing	0	1	1
DNA packaging	0	6	12
pyrimidine-containing compound biosynthetic process	1	21	50
inositol phosphoceramide metabolic process	0	2	4
ribosomal large subunit biogenesis	0	2	12
export from cell	2	14	50
UMP biosynthetic process	0	17	48
siderophore biosynthetic process	0	0	3
negative regulation of dephosphorylation	0	1	1
sulfur compound biosynthetic process	0	17	50
thiamine diphosphate biosynthetic process	0	0	3
fungal-type cell wall organization	0	8	23
actin filament bundle organization	0	2	2
cellular metabolic compound salvage	1	8	50
cell division	0	23	50
glycine betaine biosynthetic process from choline	0	4	8
tRNA wobble uridine modification	0	11	50
purine ribonucleotide transport	0	5	12
fucose metabolic process	0	0	1
L-proline biosynthetic process	0	2	7
histone H3-K4 methylation	0	2	2
pyrimidine nucleobase biosynthetic process	0	16	49
protein targeting	0	17	50
GDP-mannose metabolic process	0	0	10
threonine metabolic process	0	2	22
response to pheromone	0	1	2
deoxyribonucleoside triphosphate metabolic process	0	0	2
protein alkylation	0	9	24
amino-acid betaine metabolic process	0	5	10
positive regulation of signal transduction	0	2	11
DNA replication, removal of RNA primer	0	0	1
ribonucleotide catabolic process	0	1	2
L-alpha-amino acid transmembrane transport	0	1	4
iron ion transmembrane transport	0	2	2
DNA repair	1	13	50
deoxyribose phosphate biosynthetic process	0	1	1
positive regulation of translation	0	3	12
regulation of gluconeogenesis	0	4	11
glucosamine-containing compound metabolic process	1	20	44
phosphate ion transmembrane transport	0	0	3
spliceosomal complex disassembly	0	0	1
(1->6)-beta-D-glucan metabolic process	0	1	1
phospholipid translocation	0	7	13
vesicle tethering involved in exocytosis	0	0	1
proton-transporting V-type ATPase complex assembly	0	4	10
receptor recycling	0	3	3
protein targeting to mitochondrion	0	1	2
cysteine biosynthetic process from serine	0	0	2
tRNA threonylcarbamoyladenosine modification	0	0	1
folic acid-containing compound biosynthetic process	0	5	39
histidine metabolic process	0	9	49
transcription elongation from RNA polymerase II promoter	0	13	45
protein monoubiquitination	0	0	3
nucleic acid-templated transcription	1	18	50
glycine biosynthetic process	0	1	4
purine nucleoside triphosphate biosynthetic process	0	13	50
glutathione catabolic process	0	3	11
ncRNA metabolic process	0	24	50
attachment of GPI anchor to protein	1	2	6
anion transmembrane transport	1	27	50
metal ion homeostasis	3	16	50
amino acid transport	0	22	50
glutamine biosynthetic process	0	3	9
rRNA transcription	0	1	4
regulation of chromosome separation	0	9	22
cell wall biogenesis	0	3	10
DNA replication checkpoint signaling	0	6	9
inositol phosphate biosynthetic process	0	1	2
peptidyl-diphthamide biosynthetic process from peptidyl-histidine	0	14	32
regulation of localization	1	4	11
CTP biosynthetic process	0	1	1
carbohydrate derivative transport	0	6	12
zinc ion homeostasis	0	2	3
establishment or maintenance of cytoskeleton polarity	0	4	9
cell cycle checkpoint signaling	0	12	50
protein deglycosylation involved in glycoprotein catabolic process	0	0	2
phosphorelay signal transduction system	0	3	13
mitochondrial cytochrome c oxidase assembly	0	16	45
microtubule nucleation	0	4	40
ER-nucleus signaling pathway	0	1	7
protein lipidation	0	8	24
cellular respiration	0	13	50
ribosome-associated ubiquitin-dependent protein catabolic process	0	1	2
error-free translesion synthesis	0	1	12
late endosome to vacuole transport	0	12	41
D-gluconate metabolic process	0	0	6
glucosamine-containing compound biosynthetic process	0	6	19
cellular response to starvation	0	2	9
triglyceride biosynthetic process	0	0	1
negative regulation of signal transduction	0	3	12
maturation of 5.8S rRNA	0	5	11
pteridine-containing compound metabolic process	0	17	50
regulation of response to stress	0	4	12
positive regulation of actin filament polymerization	0	11	47
exocytic process	0	1	3
cellular response to organonitrogen compound	0	1	3
regulation of translational elongation	0	13	35
indolalkylamine biosynthetic process	0	1	3
methionine metabolic process	0	11	50
killing of cells of other organism	0	0	2
mitochondrion disassembly	0	4	11
lipid translocation	0	7	13
multivesicular body sorting pathway	0	19	49
regulation of cellular amide metabolic process	2	24	50
ceramide biosynthetic process	0	2	8
negative regulation of mitotic sister chromatid separation	0	3	11
export across plasma membrane	1	8	47
regulation of protein depolymerization	0	3	3
aerobic respiration	0	13	50
prenylation	0	4	14
fructose metabolic process	0	4	9
establishment of protein localization to organelle	0	20	50
regulation of histone modification	0	3	7
regulation of protein-containing complex assembly	1	16	50
reproductive process	1	21	50
postreplication repair	0	5	41
regulation of phosphoprotein phosphatase activity	0	3	14
outer mitochondrial membrane organization	0	7	25
meiotic cell cycle process	0	20	49
methylglyoxal catabolic process to lactate	0	0	1
protein deneddylation	0	2	4
positive regulation of biosynthetic process	1	20	50
galactose metabolic process	0	3	8
positive regulation of catabolic process	0	1	11
deoxyribonucleotide metabolic process	0	11	42
chromatin assembly or disassembly	0	6	20
protein palmitoylation	0	1	2
actin filament organization	1	24	50
regulation of COPII vesicle coating	0	1	1
glycerol metabolic process	0	3	21
chromosome localization	0	1	3
mitochondrial electron transport, cytochrome c to oxygen	0	15	46
tryptophan biosynthetic process	0	1	3
mRNA splice site selection	0	3	3
selective autophagy	2	2	9
regulation of cell morphogenesis	1	4	10
protein export from nucleus	0	1	2
nitrate metabolic process	0	1	17
purine ribonucleoside monophosphate metabolic process	1	17	50
RNA polymerase II preinitiation complex assembly	0	3	9
receptor-mediated endocytosis	0	2	10
inorganic cation import across plasma membrane	0	2	3
cellular biogenic amine metabolic process	1	27	50
anthranilate metabolic process	0	0	6
regulation of peptidyl-lysine acetylation	0	0	2
regulation of cell cycle process	1	8	50
ubiquinone metabolic process	0	8	49
inositol lipid-mediated signaling	0	3	11
immune system process	0	0	6
transcription-coupled nucleotide-excision repair	0	1	2
regulation of anatomical structure size	0	15	50
reciprocal homologous recombination	0	9	14
adenine nucleotide transport	0	5	12
hydrogen sulfide metabolic process	0	2	2
tRNA export from nucleus	0	0	2
sterol transport	0	2	5
ion transmembrane transport	4	23	50
negative regulation of chromosome organization	0	6	14
negative regulation of cell cycle G2/M phase transition	0	5	10
negative regulation of G2/M transition of mitotic cell cycle	0	5	10
positive regulation of cell cycle phase transition	0	4	11
positive regulation of mRNA catabolic process	0	2	4
pyrimidine ribonucleoside triphosphate biosynthetic process	0	2	2
cytokinesis	0	2	8
response to oxygen-containing compound	0	3	8
cellular modified amino acid catabolic process	0	10	22
regulation of transmembrane transport	0	1	10
gene silencing	0	3	25
cellular response to nutrient levels	0	3	11
phosphatidylglycerol metabolic process	0	3	3
positive regulation of protein-containing complex assembly	0	14	47
indole-containing compound catabolic process	0	20	43
protein localization to kinetochore	0	4	7
response to unfolded protein	0	0	2
response to extracellular stimulus	0	3	11
cysteine biosynthetic process	0	5	40
respiratory electron transport chain	0	13	50
DNA-templated transcription, termination	0	3	11
long-chain fatty acid metabolic process	0	2	10
purine ribonucleoside biosynthetic process	0	0	7
negative regulation of protein-containing complex assembly	1	2	11
protein-containing complex localization	0	9	40
nucleobase biosynthetic process	0	22	50
protein localization to organelle	0	23	50
negative regulation of catalytic activity	0	3	11
pyrimidine nucleoside triphosphate biosynthetic process	0	4	5
regulation of reproductive process	0	6	16
nucleosome disassembly	0	1	2
protein deubiquitination	0	13	24
vitamin B6 metabolic process	0	2	16
fermentation	0	0	4
purine ribonucleoside bisphosphate metabolic process	0	0	1
establishment of protein localization to membrane	0	22	50
chromatin organization involved in negative regulation of transcription	0	4	13
import into cell	0	2	4
DNA conformation change	0	18	49
deoxyribonucleotide biosynthetic process	0	7	18
negative regulation of mitotic nuclear division	0	3	11
mitochondrial electron transport, NADH to ubiquinone	0	0	1
regulation of intracellular transport	1	4	10
alditol phosphate metabolic process	0	4	22
nuclear envelope organization	0	1	2
actin nucleation	0	10	47
response to external biotic stimulus	0	1	7
chitin metabolic process	1	19	44
mitochondrion distribution	0	3	10
regulation of mRNA processing	0	5	9
nucleoside salvage	0	0	6
organophosphate ester transport	0	15	32
response to biotic stimulus	1	3	16
glycoprotein metabolic process	0	2	12
cellular biogenic amine biosynthetic process	0	20	50
regulation of mitotic nuclear division	0	4	12
cytoskeleton-dependent cytokinesis	0	2	8
response to UV	0	1	11
phosphatidylcholine metabolic process	0	2	9
mitotic DNA integrity checkpoint signaling	0	4	10
meiosis I cell cycle process	0	9	43
regulation of transcription elongation from RNA polymerase II promoter	0	4	11
L-methionine biosynthetic process	0	8	50
membrane organization	1	23	50
tetraterpenoid biosynthetic process	0	1	2
amine metabolic process	1	24	50
regulation of ARF protein signal transduction	0	1	12
isoleucine biosynthetic process	0	8	49
'de novo' IMP biosynthetic process	0	16	49
protein sumoylation	0	1	4
mitochondrial protein processing	0	1	3
regulation of mitotic sister chromatid separation	0	8	22
regulation of conjugation with cellular fusion	0	3	15
carboxylic acid transmembrane transport	1	13	35
telomere organization	0	10	48
phosphatidylcholine biosynthetic process	0	2	9
regulation of DNA-dependent DNA replication initiation	0	15	50
erythrose 4-phosphate/phosphoenolpyruvate family amino acid metabolic process	0	11	40
purine ribonucleoside monophosphate biosynthetic process	2	14	50
cellular lipid biosynthetic process	0	4	9
telomere capping	0	1	2
regulation of signal transduction	0	17	50
regulation of cell division	0	2	10
vesicle budding from membrane	1	2	6
organelle membrane fusion	0	5	11
protein acetylation	0	5	24
kinetochore assembly	0	1	15
regulation of glucose metabolic process	0	5	11
detection of external stimulus	0	0	1
supramolecular fiber organization	0	22	50
negative regulation of biological process	0	16	50
negative regulation of protein polymerization	1	1	5
organonitrogen compound catabolic process	0	22	50
regulation of DNA-templated transcription, elongation	0	13	47
negative regulation of mitotic cell cycle	0	9	18
aromatic amino acid family metabolic process	1	24	50
rescue of stalled ribosome	0	2	2
thiamine biosynthetic process	0	3	6
RNA destabilization	0	1	4
receptor metabolic process	0	3	3
regulation of phosphatase activity	0	3	15
beta-glucan catabolic process	1	11	37
regulation of defense response	0	0	1
amino acid transmembrane transport	0	5	12
positive regulation of conjugation	0	1	10
peroxisome fission	0	7	10
protein targeting to membrane	0	14	50
protein neddylation	0	1	2
formate metabolic process	0	1	1
regulation of protein polymerization	1	14	50
mannose metabolic process	0	0	1
regulation of conjugation	0	3	15
cellular protein-containing complex localization	0	2	3
inorganic cation transmembrane transport	1	21	50
peptidyl-arginine modification	0	0	1
CAAX-box protein processing	0	1	1
telomere maintenance	0	8	45
sulfur amino acid biosynthetic process	0	10	50
cell cycle DNA replication initiation	0	4	9
mRNA 5'-splice site recognition	1	0	1
regulation of nuclear division	0	5	12
organic anion transport	1	17	36
tyrosine metabolic process	0	5	39
enzyme-directed rRNA pseudouridine synthesis	0	0	1
carotenoid metabolic process	0	1	2
positive regulation of cellular catabolic process	0	1	11
mitotic spindle assembly checkpoint signaling	0	3	8
mitochondrial proton-transporting ATP synthase complex assembly	0	2	3
thiamine-containing compound biosynthetic process	0	3	6
branched-chain amino acid biosynthetic process	0	10	50
sulfur compound catabolic process	0	3	11
negative regulation of phosphatase activity	0	1	1
purine ribonucleoside triphosphate metabolic process	0	14	50
detection of stimulus	0	0	2
purine nucleobase biosynthetic process	0	7	22
regulation of TOR signaling	0	1	12
calcium-mediated signaling	0	3	7
positive regulation of cell cycle G2/M phase transition	0	2	8
aromatic compound biosynthetic process	0	14	50
L-methionine salvage	0	5	29
ADP transport	0	2	2
autophagy of mitochondrion	0	4	11
homeostatic process	6	18	50
pantothenate biosynthetic process	0	12	30
cellular response to organic substance	0	2	8
superoxide metabolic process	0	2	7
protein insertion into mitochondrial inner membrane	0	2	4
tRNA transport	0	0	3
double-strand break repair via nonhomologous end joining	0	1	10
amino sugar metabolic process	1	21	50
import across plasma membrane	1	0	3
karyogamy	0	0	4
alditol catabolic process	0	1	8
aromatic amino acid family biosynthetic process, prephenate pathway	0	1	2
dolichol metabolic process	1	3	8
pyrimidine-containing compound salvage	0	1	2
NADH metabolic process	0	1	7
trehalose biosynthetic process	0	5	25
positive regulation of hydrolase activity	1	0	9
negative regulation of phosphoprotein phosphatase activity	0	1	1
cytolysis by symbiont of host cells	0	0	1
regulation of DNA metabolic process	0	16	50
fatty acid beta-oxidation using acyl-CoA oxidase	0	1	2
negative regulation of mitotic sister chromatid segregation	0	3	11
positive regulation of MAPK cascade	0	0	2
DNA-templated transcription, initiation	2	10	50
cytoplasmic translation	0	2	10
lipid homeostasis	0	4	12
positive regulation of cytosolic calcium ion concentration	0	1	2
nitrogen cycle metabolic process	0	6	39
benzene-containing compound metabolic process	1	22	44
regulation of developmental process	0	5	10
aminoglycan biosynthetic process	0	6	19
organelle fission	0	10	36
positive regulation of DNA-templated transcription, elongation	0	4	12
Arp2/3 complex-mediated actin nucleation	0	11	47
positive regulation of gene expression	0	7	15
peptidyl-proline hydroxylation	0	1	1
cellular modified amino acid biosynthetic process	0	22	50
UDP-N-acetylglucosamine biosynthetic process	0	1	21
nucleoside triphosphate metabolic process	1	18	50
regulation of mitotic cell cycle	0	8	36
antibiotic metabolic process	0	3	5
rRNA methylation	0	5	12
histone lysine methylation	0	2	3
ribosome assembly	0	2	9
glycine betaine metabolic process	0	4	8
negative regulation of protein metabolic process	0	10	21
telomere assembly	0	2	11
endoplasmic reticulum tubular network organization	0	0	1
organelle fusion	0	6	12
post-chaperonin tubulin folding pathway	0	0	1
triglyceride metabolic process	0	2	11
triterpenoid metabolic process	0	4	5
iron ion homeostasis	0	6	12
DNA strand elongation involved in DNA replication	0	14	50
translation	0	17	50
magnesium ion transport	0	11	38
protein quality control for misfolded or incompletely synthesized proteins	0	5	12
protein depolymerization	1	1	4
biological process involved in symbiotic interaction	0	2	3
phenylalanyl-tRNA aminoacylation	0	0	1
rRNA-containing ribonucleoprotein complex export from nucleus	0	2	12
regulation of helicase activity	0	2	2
amino sugar catabolic process	1	10	38
cellular modified amino acid metabolic process	6	14	50
localization within membrane	0	24	50
pyruvate transmembrane transport	0	0	1
regulation of actin polymerization or depolymerization	1	13	50
chemical homeostasis	6	18	50
sphingolipid biosynthetic process	0	6	26
DNA duplex unwinding	0	11	21
lipid droplet formation	0	2	5
cytolysis in other organism involved in symbiotic interaction	0	0	1
negative regulation of mitotic metaphase/anaphase transition	0	3	11
regulation of vesicle-mediated transport	1	5	10
metal ion export	0	0	3
vesicle organization	1	7	15
amino acid import	0	1	3
purine nucleoside triphosphate metabolic process	0	14	50
inositol phosphate metabolic process	0	5	12
tubulin complex assembly	0	1	7
regulation of small molecule metabolic process	0	6	11
chromatin organization involved in regulation of transcription	0	4	13
protein-DNA complex subunit organization	2	16	50
RNA splicing, via endonucleolytic cleavage and ligation	0	0	1
neutral lipid biosynthetic process	0	0	1
regulation of ubiquitin protein ligase activity	0	1	1
protein secretion	1	0	3
DNA damage checkpoint signaling	0	10	49
glycosaminoglycan metabolic process	0	0	6
ribosomal small subunit assembly	0	1	3
exonucleolytic trimming involved in rRNA processing	0	8	21
lipid catabolic process	2	23	50
leucine biosynthetic process	0	2	14
regulation of ATPase activity	0	2	2
detection of abiotic stimulus	0	0	1
establishment of protein localization to endoplasmic reticulum	0	13	50
phosphatidylethanolamine biosynthetic process	0	6	15
deadenylation-dependent decapping of nuclear-transcribed mRNA	0	6	16
ribosomal large subunit export from nucleus	0	3	10
methylglyoxal catabolic process	0	0	1
diol biosynthetic process	0	0	2
generation of catalytic spliceosome for second transesterification step	0	1	2
methylglyoxal metabolic process	0	0	1
D-amino acid metabolic process	0	0	17
chitin biosynthetic process	0	6	19
regulation of response to external stimulus	0	3	10
protein acylation	0	7	24
cellular response to external stimulus	1	2	11
alcohol catabolic process	0	12	42
regulation of signaling	0	17	50
regulation of exit from mitosis	0	3	10
vesicle fusion	1	5	11
gene expression	0	1	7
regulation of cytosolic calcium ion concentration	0	1	2
cellular response to glucose starvation	0	0	2
regulation of cellular localization	1	6	11
hemolysis in other organism involved in symbiotic interaction	0	0	1
lysine metabolic process	0	8	49
calcium ion transmembrane import into cytosol	0	1	1
negative regulation of chromosome separation	0	3	11
histone acetylation	0	8	24
phosphate ion transport	0	9	37
cysteine metabolic process	1	19	50
RNA modification	2	20	50
negative regulation of phosphate metabolic process	0	5	7
meiotic chromosome segregation	0	2	3
mitochondrial ADP transmembrane transport	0	2	2
pantothenate metabolic process	0	12	31
tetrahydrofolate metabolic process	0	19	49
cleavage involved in rRNA processing	0	9	21
transcription initiation from RNA polymerase III promoter	0	6	14
cell adhesion	0	2	9
glucan catabolic process	1	15	39
CTP metabolic process	0	1	1
cellular hormone metabolic process	0	0	1
regulation of cell cycle phase transition	0	10	50
mitochondrial membrane organization	0	16	50
response to topologically incorrect protein	0	2	6
DNA biosynthetic process	0	13	50
detection of light stimulus	0	0	1
response to starvation	0	2	9
methylation	3	28	50
regulation of ER to Golgi vesicle-mediated transport	0	2	2
L-serine metabolic process	1	13	50
alditol metabolic process	0	7	36
regulation of actin filament polymerization	1	13	50
intracellular signal transduction	1	19	50
nucleus organization	0	3	10
Rho protein signal transduction	0	1	3
2'-deoxyribonucleotide metabolic process	0	1	1
translational elongation	0	10	43
polyamine biosynthetic process	0	4	18
pyridoxal phosphate biosynthetic process	0	0	3
pyrimidine ribonucleotide metabolic process	0	22	49
sphingolipid catabolic process	0	0	2
cardiolipin metabolic process	0	3	3
histone deacetylation	0	12	24
protein localization to plasma membrane	0	4	10
aflatoxin biosynthetic process	0	0	1
Golgi to endosome transport	0	1	4
leucine metabolic process	0	6	35
box C/D snoRNP assembly	0	1	3
mitochondrial phosphate ion transmembrane transport	0	0	2
mitotic DNA replication initiation	0	4	9
cellular macromolecule localization	1	20	50
isopentenyl diphosphate biosynthetic process	0	2	7
melanin biosynthetic process	0	0	2
immune response	0	0	6
response to acid chemical	0	1	3
regulation of actin filament depolymerization	0	2	3
coenzyme A biosynthetic process	0	2	3
biotin biosynthetic process	0	0	2
regulation of G2/M transition of mitotic cell cycle	0	5	10
pigment metabolic process	0	23	50
cell cycle	2	15	50
positive regulation of macromolecule biosynthetic process	1	20	50
ergosterol metabolic process	0	4	9
organic hydroxy compound transport	0	4	7
response to nutrient levels	0	3	11
cellular response to nitrogen compound	0	0	3
protein localization to extracellular region	1	0	3
2'-deoxyribonucleotide biosynthetic process	0	1	1
cellular response to abiotic stimulus	1	3	12
sodium ion transport	0	4	18
purine-containing compound catabolic process	0	4	13
glutathione metabolic process	0	18	49
acylglycerol metabolic process	0	3	11
positive regulation of mRNA metabolic process	0	1	4
positive regulation of reproductive process	0	3	15
'de novo' pyrimidine nucleobase biosynthetic process	0	15	48
nitrate assimilation	0	1	17
CDP-diacylglycerol biosynthetic process	0	1	1
protein-DNA complex disassembly	0	1	2
negative regulation of cellular protein metabolic process	0	10	21
biotin metabolic process	0	0	2
cell killing	0	0	2
homologous recombination	0	10	14
cellular manganese ion homeostasis	0	4	10
acetyl-CoA biosynthetic process from pyruvate	0	2	5
pyridoxine biosynthetic process	0	0	1
snRNA 3'-end processing	0	1	4
calcium ion transmembrane transport	0	1	3
folic acid biosynthetic process	0	2	19
DNA-dependent DNA replication	0	13	40
pseudouridine synthesis	1	15	50
peptidyl-lysine acetylation	0	8	24
inositol biosynthetic process	0	1	1
drug metabolic process	0	3	5
protein import into peroxisome matrix, docking	0	0	3
fatty acid derivative metabolic process	0	0	1
negative regulation of mRNA metabolic process	0	2	3
cytolysis	0	0	3
nucleosome organization	0	11	46
fructose 6-phosphate metabolic process	0	0	1
purine nucleoside monophosphate metabolic process	1	17	50
pyrimidine nucleotide biosynthetic process	0	17	50
nucleic acid phosphodiester bond hydrolysis	1	9	25
positive regulation of signaling	0	2	11
regulation of transcription by RNA polymerase III	0	2	4
post-translational protein modification	0	0	4
nucleobase catabolic process	0	1	2
aminoglycan metabolic process	1	19	44
vesicle fusion with Golgi apparatus	0	3	5
transcription preinitiation complex assembly	0	3	11
secretion	0	13	50
nuclear division	0	0	3
negative regulation of cell communication	0	3	12
ribonucleoside triphosphate biosynthetic process	0	14	50
monovalent inorganic cation homeostasis	1	4	21
erythrose 4-phosphate/phosphoenolpyruvate family amino acid catabolic process	0	7	33
regulation of RNA splicing	0	1	4
negative regulation of signaling	0	3	12
tetrahydrofolate interconversion	0	22	49
cellular developmental process	0	16	38
regulation of ER to Golgi vesicle-mediated transport by GTP hydrolysis	0	1	1
negative regulation of protein dephosphorylation	0	1	1
protein localization to cell periphery	0	4	10
sulfur amino acid metabolic process	0	17	50
negative regulation of protein modification process	0	1	4
DNA catabolic process	0	1	2
cellulose metabolic process	1	11	37
response to abiotic stimulus	1	10	40
chitin catabolic process	1	10	38
primary metabolic process	2	17	50
negative regulation of molecular function	0	4	13
nuclear-transcribed mRNA poly(A) tail shortening	0	4	11
organic heteropentacyclic compound biosynthetic process	0	0	1
indolalkylamine metabolic process	0	25	45
plasma membrane organization	0	3	7
glycosyl compound metabolic process	1	21	50
aspartate family amino acid catabolic process	0	0	5
regulation of mitotic sister chromatid segregation	1	2	11
fatty acid catabolic process	0	15	31
mitochondrion inheritance	0	3	10
protein localization to peroxisome	0	2	3
regulation of transport	1	5	11
guanosine tetraphosphate metabolic process	0	0	1
inorganic ion import across plasma membrane	0	2	3
interstrand cross-link repair	0	3	7
protein lipoylation	0	0	2
protein prenylation	0	4	14
negative regulation of hydrolase activity	0	2	3
generation of catalytic spliceosome for first transesterification step	0	1	2
glycine betaine biosynthetic process	0	4	8
nucleoside diphosphate biosynthetic process	0	2	2
energy derivation by oxidation of organic compounds	1	16	50
chromatin remodeling	0	15	50
response to other organism	0	1	7
methylglyoxal catabolic process to D-lactate via S-lactoyl-glutathione	0	0	1
histone exchange	0	1	3
IMP biosynthetic process	0	15	50
pyridoxine metabolic process	0	0	1
L-arabinose catabolic process to xylulose 5-phosphate	0	2	10
regulation of cellular protein metabolic process	0	24	50
steroid metabolic process	0	22	50
tRNA 3'-end processing	0	1	1
acetate metabolic process	0	2	19
organic hydroxy compound biosynthetic process	1	17	50
secondary metabolite biosynthetic process	1	16	38
regulation of biosynthetic process	0	29	50
positive regulation of transcription, DNA-templated	1	14	50
maintenance of protein location	1	4	35
isoprenoid metabolic process	3	19	50
regulation of cellular macromolecule biosynthetic process	0	26	50
oligosaccharide metabolic process	1	13	50
fatty acid oxidation	0	4	21
cellular macromolecule catabolic process	2	21	50
vacuole inheritance	0	0	2
pyrimidine nucleotide metabolic process	0	17	50
regulation of cytoskeleton organization	1	16	50
protein insertion into ER membrane	0	1	5
negative regulation of macromolecule metabolic process	2	22	50
macromolecule deacylation	0	12	24
amino-acid betaine biosynthetic process	0	5	10
regulation of histone acetylation	0	0	2
negative regulation of metabolic process	1	24	50
protein localization to chromosome, centromeric region	0	4	9
purine-containing compound biosynthetic process	1	14	50
phosphatidylinositol dephosphorylation	0	13	45
histone ubiquitination	0	0	3
coenzyme A metabolic process	0	4	27
regulation of mitotic metaphase/anaphase transition	0	8	22
peroxisomal membrane transport	0	1	3
defense response	0	2	9
cellular response to endogenous stimulus	0	1	9
G protein-coupled receptor signaling pathway	0	6	27
chromosome segregation	0	19	50
protein localization to nucleus	0	18	50
protein complex oligomerization	0	4	11
maltose metabolic process	0	2	13
negative regulation of protein-containing complex disassembly	0	2	3
ethanol metabolic process	0	0	1
N-acetylglucosamine metabolic process	0	0	1
base-excision repair	0	3	10
subtelomeric heterochromatin assembly	0	2	11
ribosomal small subunit export from nucleus	0	1	3
endoplasmic reticulum unfolded protein response	0	0	10
anaphase-promoting complex-dependent catabolic process	0	7	28
phospholipid dephosphorylation	0	13	45
copper ion homeostasis	0	2	14
ammonium ion metabolic process	0	4	8
glutamine family amino acid biosynthetic process	1	13	50
meiotic cell cycle	0	10	40
histone H4 acetylation	0	2	2
regulation of cellular carbohydrate metabolic process	1	4	11
mitotic sister chromatid cohesion	0	2	12
protein processing involved in protein targeting to mitochondrion	0	1	3
UMP metabolic process	0	17	48
amine biosynthetic process	0	20	50
tricarboxylic acid metabolic process	0	4	7
negative regulation of intracellular signal transduction	0	4	11
response to sterol depletion	0	1	7
'de novo' NAD biosynthetic process from tryptophan	0	4	24
glyoxylate cycle	0	1	1
regulation of actin filament-based process	2	14	50
chaperone-mediated protein complex assembly	0	1	3
protein deacylation	0	12	24
protein import into nucleus	0	17	50
manganese ion homeostasis	0	4	10
RNA decapping	1	8	39
positive regulation of RNA biosynthetic process	1	14	50
programmed cell death	0	12	29
developmental process involved in reproduction	0	6	10
nucleotide catabolic process	0	12	31
phenol-containing compound biosynthetic process	0	1	6
pyrimidine nucleoside monophosphate biosynthetic process	0	20	48
cellular carbohydrate metabolic process	1	17	50
maintenance of location	0	9	43
protein import into peroxisome matrix	0	2	3
arabinan metabolic process	0	8	23
macroautophagy	0	6	14
negative regulation of cytoskeleton organization	1	1	11
transition metal ion homeostasis	1	17	47
protein deacetylation	0	12	24
positive regulation of organelle organization	0	15	49
positive regulation of TOR signaling	0	0	3
peptidoglycan metabolic process	0	0	6
regulation of translational initiation	0	4	9
inner mitochondrial membrane organization	0	5	13
DNA-dependent DNA replication maintenance of fidelity	1	3	11
choline metabolic process	0	4	8
positive regulation of cellular component organization	0	18	50
recombinational repair	0	15	39
protein localization to chromosome	0	4	10
RNA surveillance	0	7	20
positive regulation of intracellular signal transduction	0	3	11
phytosteroid biosynthetic process	0	4	9
proton transmembrane transport	0	18	50
regulation of protein metabolic process	0	26	50
regulation of DNA-templated transcription in response to stress	0	2	4
peptidyl-cysteine modification	0	2	2
cellular aldehyde metabolic process	0	13	49
allantoin metabolic process	0	0	1
DNA repair complex assembly	0	3	4
regulation of supramolecular fiber organization	1	15	50
establishment of protein localization to extracellular region	1	0	3
fatty acid beta-oxidation	0	3	14
potassium ion homeostasis	0	1	8
gene silencing by RNA	0	3	25
diol metabolic process	0	0	2
peroxisomal transport	0	1	3
regulation of actin filament length	1	13	50
ATP biosynthetic process	0	14	50
regulation of sister chromatid segregation	0	9	22
negative regulation of cell cycle	0	12	50
protein N-linked glycosylation via asparagine	0	0	2
DNA geometric change	0	11	21
regulation of organelle organization	0	20	50
respiratory chain complex III assembly	0	2	3
(1->6)-beta-D-glucan biosynthetic process	0	1	1
tryptophan catabolic process	0	20	43
proton-transporting two-sector ATPase complex assembly	1	11	49
cellular response to oxygen-containing compound	0	1	7
cation transport	2	30	50
sodium ion export across plasma membrane	0	0	2
phenol-containing compound metabolic process	1	18	38
isoleucine metabolic process	0	8	49
indolalkylamine catabolic process	0	20	43
proteolysis involved in cellular protein catabolic process	2	15	50
energy coupled proton transport, down electrochemical gradient	0	14	50
indole-containing compound biosynthetic process	0	1	3
regulation of cellular component biogenesis	0	18	50
peptidyl-arginine methylation	0	0	1
double-strand break repair via break-induced replication	0	12	21
'de novo' protein folding	1	8	21
chromosome attachment to the nuclear envelope	0	0	1
pyrimidine nucleoside triphosphate metabolic process	0	3	6
negative regulation of response to stimulus	0	3	12
nucleobase metabolic process	0	21	50
cellular component maintenance	0	2	6
glucosamine-containing compound catabolic process	1	10	38
replication fork processing	0	2	5
ribonucleoside triphosphate metabolic process	0	14	50
regulation of DNA-dependent DNA replication	0	16	50
double-strand break repair	0	17	50
regulation of intracellular signal transduction	1	15	50
heme metabolic process	0	18	49
threonine biosynthetic process	0	2	19
urea metabolic process	0	0	1
cell cycle phase transition	2	7	16
pyrimidine ribonucleotide biosynthetic process	0	22	49
pyridoxal phosphate metabolic process	0	0	3
base-excision repair, AP site formation	0	11	39
RNA export from nucleus	0	21	50
thiamine-containing compound metabolic process	0	10	44
protein retention in Golgi apparatus	1	2	10
RNA metabolic process	1	19	50
positive regulation of nucleic acid-templated transcription	1	14	50
microtubule polymerization or depolymerization	0	2	2
nuclear cell cycle DNA replication initiation	0	4	9
positive regulation of protein modification by small protein conjugation or removal	0	1	2
dolichol-linked oligosaccharide biosynthetic process	1	12	46
response to radiation	0	1	13
mitochondrial electron transport, ubiquinol to cytochrome c	0	8	38
phytosteroid metabolic process	0	4	9
mitophagy	0	1	1
isopentenyl diphosphate metabolic process	0	2	7
ncRNA export from nucleus	0	2	10
cation transmembrane transport	1	25	50
regulation of ubiquitin-protein transferase activity	0	1	1
neutral amino acid transport	0	1	4
mitochondrion localization	0	4	10
nucleoside triphosphate biosynthetic process	0	14	50
regulation of protein acetylation	0	0	2
Ras protein signal transduction	0	3	5
acylglycerol biosynthetic process	0	0	1
positive regulation of transcription by RNA polymerase II	1	12	50
ATP synthesis coupled electron transport	0	0	4
proteasome assembly	0	18	50
polysaccharide catabolic process	4	22	47
positive regulation of RNA metabolic process	1	13	50
quinone biosynthetic process	0	8	49
GTP metabolic process	0	1	1
internal peptidyl-lysine acetylation	0	8	24
regulation of cytoplasmic translational elongation	0	14	32
phosphatidylserine metabolic process	0	1	2
positive regulation of GTPase activity	0	2	9
aldonic acid catabolic process	0	1	10
ribosomal subunit export from nucleus	0	2	12
protein targeting to peroxisome	0	2	3
cell redox homeostasis	0	2	4
response to amino acid	0	1	3
protein refolding	0	3	11
glycine metabolic process	0	17	49
transsulfuration	0	17	47
gamma-aminobutyric acid metabolic process	0	1	7
stress-activated protein kinase signaling cascade	0	3	8
small nucleolar ribonucleoprotein complex assembly	0	2	4
deoxyribose phosphate metabolic process	0	1	5
mitochondrial outer membrane translocase complex assembly	0	2	3
organelle inheritance	0	8	20
regulation of carbohydrate biosynthetic process	0	4	11
respiratory chain complex IV assembly	0	17	49
kinetochore organization	0	1	15
NADH dehydrogenase complex assembly	1	1	11
cell-cell adhesion	0	1	5
actin filament capping	0	2	3
methylguanosine-cap decapping	1	8	39
isoprenoid biosynthetic process	1	21	50
maintenance of protein location in cell	1	4	35
tRNA thio-modification	0	6	11
negative regulation of carbohydrate metabolic process	0	1	9
purine nucleoside metabolic process	0	2	14
vesicle docking	0	2	3
pyrimidine ribonucleoside monophosphate biosynthetic process	0	17	48
glycolipid biosynthetic process	0	10	24
DNA integrity checkpoint signaling	0	13	49
GMP metabolic process	0	2	2
regulation of actin filament organization	1	14	50
galactose catabolic process via UDP-galactose	0	1	2
pheromone-dependent signal transduction involved in conjugation with cellular fusion	0	1	7
fatty acid elongation	0	1	2
purine nucleoside monophosphate biosynthetic process	2	14	50
TOR signaling	0	2	9
formaldehyde catabolic process	0	0	1
cellular protein complex disassembly	1	4	12
fructose 2,6-bisphosphate metabolic process	0	2	6
cellular response to pH	0	2	3
negative regulation of mitotic cell cycle phase transition	0	8	17
exocytosis	0	10	48
peptidyl-histidine modification	0	14	32
regulation of cell communication	0	17	50
nucleobase transport	0	0	1
AMP metabolic process	0	12	48
glycerol-3-phosphate metabolic process	0	2	20
arabinose catabolic process	0	2	11
mitotic spindle checkpoint signaling	0	3	12
mitochondrial RNA metabolic process	0	4	11
glycogen biosynthetic process	0	3	5
cellular detoxification of aldehyde	0	0	1
chromosome condensation	0	6	12
CDP-diacylglycerol metabolic process	0	1	1
cellular homeostasis	6	17	50
negative regulation of organelle organization	1	12	42
xylulose 5-phosphate metabolic process	0	2	10
protein polymerization	0	4	11
protein N-linked glycosylation	0	5	26
poly(A)+ mRNA export from nucleus	0	4	11
tetraterpenoid metabolic process	0	1	2
cellular component assembly involved in morphogenesis	0	4	9
cytolysis in other organism	0	0	1
lipid oxidation	0	9	28
mitotic cell cycle process	0	28	50
cellular biogenic amine catabolic process	0	20	43
ribosome localization	0	2	12
formation of cytoplasmic translation initiation complex	0	22	49
NADH oxidation	0	0	5
cellular protein localization	1	21	50
L-arabinose catabolic process	0	2	10
'de novo' cotranslational protein folding	0	0	1
serine family amino acid metabolic process	1	19	50
negative regulation of cellular component organization	1	13	42
protein-containing complex disassembly	2	9	40
mitochondrial respiratory chain complex III assembly	0	2	3
antibiotic biosynthetic process	0	3	5
olefinic compound metabolic process	0	0	4
tRNA nucleoside ribose methylation	0	1	2
pigment biosynthetic process	0	21	50
glycine catabolic process	0	0	1
microtubule-based movement	0	17	50
'de novo' NAD biosynthetic process	0	4	24
proton export across plasma membrane	0	3	20
peptidyl-methionine modification	0	2	2
phospholipid transport	1	10	29
mitotic DNA damage checkpoint signaling	0	2	10
cytokinin metabolic process	0	0	1
calcium ion transport into cytosol	0	1	1
organic acid transport	3	18	50
cellular response to sterol depletion	0	1	7
aromatic amino acid family catabolic process	0	17	44
aspartate family amino acid metabolic process	0	16	50
cellular aromatic compound metabolic process	0	19	50
regulation of small GTPase mediated signal transduction	0	8	48
response to heat	0	6	11
cellular alcohol biosynthetic process	0	4	9
negative regulation of nuclear division	0	4	11
translational initiation	0	4	8
regulation of protein-containing complex disassembly	0	3	17
positive regulation of cellular amide metabolic process	0	3	12
negative regulation of cell cycle process	0	12	50
tRNA threonylcarbamoyladenosine metabolic process	0	4	9
isopentenyl diphosphate biosynthetic process, mevalonate pathway	0	1	4
oligosaccharide catabolic process	1	1	5
protein localization to condensed chromosome	0	4	7
peptide catabolic process	0	5	12
signal transduction in response to DNA damage	0	10	49
lysine biosynthetic process via aminoadipic acid	0	5	19
cellular response to environmental stimulus	1	3	12
snRNA processing	0	1	4
organophosphate biosynthetic process	0	14	50
negative regulation of translation	0	7	20
cellular response to acid chemical	0	0	3
purine nucleotide biosynthetic process	1	15	50
mitotic cell cycle checkpoint signaling	0	7	16
quinolinate metabolic process	0	1	7
nuclear membrane organization	0	0	1
purine ribonucleoside salvage	0	0	6
response to antibiotic	0	0	1
protein deglycosylation	0	1	3
adenine metabolic process	0	2	8
tRNA pseudouridine synthesis	0	2	2
spliceosomal snRNP assembly	0	9	50
regulation of protein ubiquitination	0	1	2
cellular response to amino acid stimulus	0	2	3
peptidyl-asparagine modification	0	0	2
inositol metabolic process	0	2	10
disaccharide metabolic process	1	11	46
tryptophan catabolic process to kynurenine	0	18	37
hydrogen sulfide biosynthetic process	0	1	1
positive regulation of protein-containing complex disassembly	0	1	3
biological process involved in interspecies interaction between organisms	0	4	15
positive regulation of cell cycle process	0	6	11
valine metabolic process	0	5	38
DNA replication initiation	0	20	50
mature ribosome assembly	0	1	3
Golgi organization	0	5	10
transcription by RNA polymerase II	0	20	50
tRNA 5'-leader removal	0	17	36
terpenoid metabolic process	0	14	32
regulation of carbohydrate metabolic process	1	4	11
spliceosomal complex assembly	0	1	3
calcium ion transport	0	1	4
vitamin B6 biosynthetic process	0	2	16
ncRNA 3'-end processing	0	14	21
tRNA-type intron splice site recognition and cleavage	1	0	1
positive regulation of conjugation with cellular fusion	0	1	10
peptidyl-lysine modification	0	7	24
carboxylic acid biosynthetic process	0	14	50
purine nucleobase metabolic process	0	15	48
stress-activated MAPK cascade	0	3	8
arabinan catabolic process	0	8	23
detoxification	0	4	9
telomere maintenance via telomere lengthening	0	2	4
tRNA splicing, via endonucleolytic cleavage and ligation	0	0	1
transcription, DNA-templated	1	18	50
polyamine metabolic process	0	6	20
actin cortical patch localization	0	2	9
cellular ion homeostasis	3	21	50
ornithine metabolic process	0	5	7
regulation of ribosomal protein gene transcription by RNA polymerase II	0	0	2
vacuolar transmembrane transport	0	4	8
cytokinin biosynthetic process	0	0	1
regulation of hormone levels	0	0	1
ceramide metabolic process	0	14	38
regulation of macromolecule metabolic process	0	27	50
cellular cation homeostasis	3	20	50
polyol catabolic process	0	10	28
monocarboxylic acid transport	0	2	9
negative regulation of sister chromatid segregation	0	3	11
negative regulation of supramolecular fiber organization	1	1	11
regulation of membrane potential	0	0	3
organelle disassembly	1	4	12
folic acid metabolic process	0	2	19
nuclear chromosome segregation	0	2	9
phosphatidic acid biosynthetic process	0	1	2
nucleotide salvage	0	6	21
maintenance of protein localization in endoplasmic reticulum	0	0	3
ketone biosynthetic process	0	14	50
electron transport chain	0	15	50
mRNA destabilization	0	1	4
regulation of mRNA 3'-end processing	0	2	2
sister chromatid segregation	0	2	4
hemolysis in other organism	0	0	1
kynurenine metabolic process	0	18	38
hormone biosynthetic process	0	0	1
energy reserve metabolic process	1	5	15
spindle assembly checkpoint signaling	0	3	8
liposaccharide metabolic process	0	9	24
RNA 5'-end processing	0	17	37
posttranslational protein targeting to membrane, translocation	0	2	3
xylulose 5-phosphate biosynthetic process	0	2	10
negative regulation of metaphase/anaphase transition of cell cycle	0	3	11
aflatoxin metabolic process	0	0	1
terpenoid biosynthetic process	0	13	32
mitochondrial gene expression	0	1	5
cellular response to extracellular stimulus	1	2	11
pyrimidine ribonucleoside monophosphate metabolic process	0	17	48
pyrimidine ribonucleoside triphosphate metabolic process	0	2	2
nucleotide transport	0	6	15
regulation of protein catabolic process	0	1	6
trehalose metabolic process	0	8	40
chromatin assembly	0	4	13
reactive nitrogen species metabolic process	0	1	25
vacuolar proton-transporting V-type ATPase complex assembly	0	4	10
negative regulation of TOR signaling	0	1	5
pyrimidine nucleoside monophosphate metabolic process	0	20	48
regulation of ion transport	0	1	9
nucleobase-containing small molecule biosynthetic process	0	0	7
covalent chromatin modification	0	9	24
siderophore metabolic process	0	0	3
zinc ion transport	0	0	2
amino sugar biosynthetic process	0	17	50
carotenoid biosynthetic process	0	1	2
CENP-A containing nucleosome assembly	0	1	3
regulation of mitotic cell cycle phase transition	0	11	36
positive regulation of cytoskeleton organization	0	14	47
mitotic G2 DNA damage checkpoint signaling	0	3	3
L-methionine salvage from methylthioadenosine	0	5	29
DNA strand elongation	0	14	50
pyrimidine deoxyribonucleotide biosynthetic process	0	1	1
sphingolipid metabolic process	2	21	50
transcription initiation from RNA polymerase I promoter	0	3	11
regulation of response to biotic stimulus	0	1	1
DNA recombinase assembly	0	3	4
negative regulation of chromosome segregation	0	3	11
cellular zinc ion homeostasis	0	2	3
vesicle tethering	0	1	2
protein localization to endoplasmic reticulum	0	23	50
transcription by RNA polymerase I	0	1	9
nuclear protein quality control by the ubiquitin-proteasome system	0	1	1
ribonucleoprotein complex export from nucleus	0	2	12
protein localization to chromatin	0	2	2
arginine metabolic process	0	13	50
rRNA modification	1	19	49
nucleoside biosynthetic process	0	0	7
proteasome regulatory particle assembly	0	9	21
membrane assembly	0	4	5
spindle checkpoint signaling	0	3	12
establishment of protein localization to vacuole	0	18	50
cytochrome complex assembly	0	17	50
aminoglycan catabolic process	1	11	38
secondary alcohol metabolic process	0	6	21
mitochondrial ATP transmembrane transport	0	2	2
protein polyubiquitination	0	2	16
protein insertion into mitochondrial membrane	0	10	40
cellular component disassembly	2	14	50
amine catabolic process	0	21	44
exonucleolytic trimming to generate mature 3'-end of 5.8S rRNA from tricistronic rRNA transcript (SSU-rRNA, 5.8S rRNA, LSU-rRNA)	0	8	20
response to endogenous stimulus	0	1	9
actin polymerization or depolymerization	0	10	18
membrane fusion	1	4	12
negative regulation of protein depolymerization	0	2	3
RNA phosphodiester bond hydrolysis	1	10	25
protein urmylation	0	3	5
polyol metabolic process	0	12	50
mannan metabolic process	0	1	1
ribonucleoprotein complex disassembly	0	0	2
vesicle-mediated transport to the plasma membrane	0	4	14
regulation of transcription from RNA polymerase II promoter in response to stress	0	2	4
regulation of anatomical structure morphogenesis	1	4	10
mitotic G2/M transition checkpoint	0	6	10
pyruvate transport	0	0	1
purine ribonucleotide salvage	0	2	7
establishment of protein localization to peroxisome	0	2	3
indole-containing compound metabolic process	0	25	45
regulation of ion transmembrane transport	0	1	5
thiamine metabolic process	0	10	44
RNA catabolic process	0	21	50
autophagosome organization	0	2	14
negative regulation of small molecule metabolic process	0	4	10
valine biosynthetic process	0	5	37
purine ribonucleotide catabolic process	0	1	1
disaccharide biosynthetic process	0	6	26
positive regulation of protein polymerization	0	12	47
heme biosynthetic process	0	17	49
GDP-mannose biosynthetic process	0	0	10
nuclear DNA replication	0	10	40
cristae formation	0	1	3
maturation of 5.8S rRNA from tricistronic rRNA transcript (SSU-rRNA, 5.8S rRNA, LSU-rRNA)	0	4	11
peptide metabolic process	1	16	50
histidine biosynthetic process	0	9	49
negative regulation of cellular carbohydrate metabolic process	0	1	9
farnesyl diphosphate biosynthetic process	0	1	2
secondary alcohol biosynthetic process	0	4	12
clathrin-dependent endocytosis	0	2	7
asparagine metabolic process	0	2	12
mitochondrial respiratory chain complex I assembly	1	1	11
tetrahydrofolate biosynthetic process	0	1	18
deadenylation-independent decapping of nuclear-transcribed mRNA	0	0	2
L-phenylalanine catabolic process	0	7	33
NAD metabolic process	0	6	47
cellular transition metal ion homeostasis	1	17	47
microtubule-based transport	0	1	4
hemolysis by symbiont of host erythrocytes	0	0	1
negative regulation of phosphorus metabolic process	0	5	7
tricarboxylic acid cycle	3	21	50
peptidyl-lysine methylation	0	10	24
pyrimidine deoxyribonucleotide metabolic process	0	1	1
anatomical structure formation involved in morphogenesis	0	16	40
regulation of pH	0	4	9
mitotic cell cycle	0	7	19
divalent inorganic cation homeostasis	1	16	45
import into nucleus	0	18	50
peroxisome inheritance	0	0	1
amide transport	0	1	12
DNA replication-independent nucleosome assembly	0	1	3
mitochondrial respiratory chain complex assembly	0	18	50
sulfate assimilation	0	14	31
5-phosphoribose 1-diphosphate metabolic process	0	3	5
apoptotic process	0	12	29
cellular monovalent inorganic cation homeostasis	1	3	14
sporulation resulting in formation of a cellular spore	0	13	37
protein insertion into mitochondrial outer membrane	1	3	12
mitochondrial fission	0	2	2
transcription initiation from RNA polymerase II promoter	1	19	50
phosphatidylinositol phosphate biosynthetic process	0	3	21
nucleosome assembly	0	10	46
AMP biosynthetic process	0	1	6
tyrosine catabolic process	0	2	15
protein-DNA complex assembly	1	17	50
5-phosphoribose 1-diphosphate biosynthetic process	0	3	5
monocarboxylic acid catabolic process	0	24	47
formation of translation preinitiation complex	0	3	4
protein insertion into membrane	0	19	50
removal of superoxide radicals	0	2	4
glycolipid metabolic process	0	9	24
cellular iron ion homeostasis	0	5	11
quinone metabolic process	0	8	49
defense response to other organism	0	0	6
spliceosomal tri-snRNP complex assembly	0	1	2
galactose catabolic process	0	1	2
heterocycle metabolic process	0	21	50
GPI anchor metabolic process	0	9	24
cell cycle DNA replication	0	10	40
response to temperature stimulus	0	5	11
rRNA 3'-end processing	0	8	20
asparagine catabolic process	0	1	1
DNA-templated transcription, elongation	0	13	48
response to light stimulus	0	1	13
oligopeptide transport	0	1	6
regulation of transcription involved in G1/S transition of mitotic cell cycle	0	5	9
short-chain fatty acid metabolic process	0	0	2
asparagine biosynthetic process	0	0	3
SRP-dependent cotranslational protein targeting to membrane	0	11	50
protein transport to vacuole involved in ubiquitin-dependent protein catabolic process via the multivesicular body sorting pathway	0	2	10
post-Golgi vesicle-mediated transport	0	4	19
regulation of protein modification by small protein conjugation or removal	0	2	5
dolichol biosynthetic process	0	1	2
cellular detoxification	0	5	9
metallo-sulfur cluster assembly	0	21	50
thiamine diphosphate metabolic process	0	0	3
second-messenger-mediated signaling	0	3	11
establishment of protein localization to mitochondrial membrane	3	8	43
actin filament-based process	2	9	46
attachment of mitotic spindle microtubules to kinetochore	0	1	7
protein import into mitochondrial intermembrane space	0	5	10
negative regulation of cell cycle phase transition	0	12	50
phosphatidylethanolamine metabolic process	0	6	15
cellular amine metabolic process	1	27	50
inorganic anion transmembrane transport	0	6	24
karyogamy involved in conjugation with cellular fusion	0	1	4
negative regulation of gluconeogenesis	0	1	7
cellular amide catabolic process	0	0	4
cellular potassium ion homeostasis	0	1	6
arginine biosynthetic process via ornithine	0	0	1
one-carbon metabolic process	1	21	50
nucleoside metabolic process	1	17	49
L-serine biosynthetic process	0	1	1
positive regulation of transcription elongation from RNA polymerase II promoter	0	4	11
xenobiotic detoxification by transmembrane export across the plasma membrane	1	2	13
actin cytoskeleton organization	1	7	38
proton-transporting ATP synthase complex assembly	1	2	4
regulation of response to stimulus	0	18	50
anatomical structure morphogenesis	0	0	3
ergosterol biosynthetic process	0	4	9
mitotic chromosome condensation	0	4	8
biological adhesion	0	2	9
allantoin catabolic process	0	0	1
nucleoside phosphate catabolic process	0	14	40
carbohydrate transport	1	16	41
pyrimidine nucleobase metabolic process	0	16	49
quinate metabolic process	1	0	1
cell morphogenesis	0	0	3
negative regulation of actin filament polymerization	0	2	5
cellular copper ion homeostasis	0	3	14
L-methionine salvage from S-adenosylmethionine	0	0	1
regulation of biological quality	7	17	50
phosphatidylinositol-mediated signaling	0	1	3
nonribosomal peptide biosynthetic process	0	8	23
carbon utilization	0	1	3
reciprocal meiotic recombination	0	9	14
nuclear-transcribed mRNA catabolic process, nonsense-mediated decay	1	12	43
SREBP signaling pathway	0	1	7
lipid droplet organization	0	3	6
mRNA catabolic process	2	23	50
lipid storage	0	1	2
cellular divalent inorganic cation homeostasis	1	17	41
regulation of gene expression	0	25	50
DNA synthesis involved in DNA repair	0	6	41
cell communication	0	3	11
purine nucleotide transport	0	5	12
primary alcohol metabolic process	0	0	2
UDP-N-acetylglucosamine metabolic process	0	1	21
polyol biosynthetic process	0	6	44
attachment of spindle microtubules to kinetochore	0	15	50
intracellular lipid transport	0	2	5
chromosome organization	1	18	50
DNA replication-independent nucleosome organization	0	1	3
tryptophan metabolic process	0	25	45
MAPK cascade	0	4	10
non-glycolytic fermentation	0	0	1
GPI anchor biosynthetic process	0	10	24
negative regulation of actin filament depolymerization	0	2	3
regulation of dephosphorylation	0	5	18
termination of RNA polymerase II transcription	0	3	4
tRNA wobble base modification	0	11	50
purine ribonucleoside metabolic process	0	2	14
subtelomeric heterochromatin organization	0	2	11
protein localization to membrane	0	27	50
positive regulation of cell communication	0	3	12
autophagosome assembly	0	2	14
glyoxylate metabolic process	0	1	1
positive regulation of translational elongation	0	0	1
polyprenol biosynthetic process	0	1	2
regulation of cell shape	0	6	9
intracellular sterol transport	0	1	3
carboxylic acid transport	1	4	21
rRNA base methylation	0	2	9
vacuole organization	0	17	50
regulation of Ras protein signal transduction	0	5	20
ubiquitin-dependent protein catabolic process via the multivesicular body sorting pathway	0	2	2
fungal-type cell wall biogenesis	0	1	4
rRNA pseudouridine synthesis	0	2	3
N-terminal peptidyl-methionine acetylation	0	2	2
organic acid transmembrane transport	1	13	35
internal protein amino acid acetylation	0	8	24
ubiquinone biosynthetic process	0	8	49
ascospore-type prospore membrane formation	0	3	4
purine-containing compound transmembrane transport	0	3	5
small molecule biosynthetic process	0	12	50
cellular polysaccharide catabolic process	0	15	39
mismatch repair	0	19	49
long-chain fatty acid biosynthetic process	0	2	6
regulation of translational fidelity	0	6	11
positive regulation of response to stimulus	0	4	12
organic substance catabolic process	1	25	50
endosome transport via multivesicular body sorting pathway	0	5	13
farnesyl diphosphate metabolic process	0	2	3
prolyl-tRNA aminoacylation	0	0	1
translesion synthesis	0	4	38
positive regulation of cellular biosynthetic process	1	20	50
SCF-dependent proteasomal ubiquitin-dependent protein catabolic process	0	2	7
peroxisome organization	0	12	50
lactate metabolic process	0	1	3
regulation of membrane lipid distribution	1	8	13
positive regulation of nucleobase-containing compound metabolic process	1	13	50
IMP metabolic process	0	15	50
response to pH	1	1	3
ketone catabolic process	0	0	1
melanin metabolic process	0	0	6
regulation of protein dephosphorylation	0	3	14
cellulose catabolic process	1	11	37
ATP synthesis coupled proton transport	0	14	50
cytoplasmic translational initiation	0	3	7
protein geranylgeranylation	0	3	3
endoplasmic reticulum protein-containing complex	3	22	50
vesicle tethering complex	2	22	50
cytoplasmic ribonucleoprotein granule	0	6	17
ribonucleoprotein granule	0	6	17
P-body	0	5	17
TRAPP complex	0	17	50
outer mitochondrial membrane protein complex	1	20	49
transcription repressor complex	0	0	1
Sec61 translocon complex	0	0	1
RNA polymerase II transcription repressor complex	0	1	1
translocon complex	0	1	2
1,3-beta-D-glucan synthase complex	0	0	2
microtubule associated complex	0	15	43
extracellular region	3	24	50
transferase complex	3	13	50
Golgi membrane	3	27	50
TRAPPII protein complex	0	1	2
EMC complex	0	0	3
cis-Golgi network	0	0	3
COPII-coated ER to Golgi transport vesicle	0	2	10
cohesin complex	0	1	2
nuclear pore	0	17	50
supramolecular complex	1	19	50
nucleolus	4	19	50
SLIK (SAGA-like) complex	0	3	12
coated vesicle	0	2	12
endoplasmic reticulum-Golgi intermediate compartment membrane	0	1	2
chromosomal region	1	14	50
Smc5-Smc6 complex	0	1	6
signal peptidase complex	0	0	1
Golgi transport complex	1	3	4
dynein complex	0	1	5
oligosaccharyltransferase complex	0	2	4
mitochondrial outer membrane translocase complex	0	5	11
chromatin	1	7	20
transcription factor TFIIH holo complex	0	1	10
ERMES complex	0	3	11
SUMO ligase complex	0	1	6
protein-containing complex	0	24	50
large ribosomal subunit	0	22	50
peptidase complex	2	23	50
mitochondrial large ribosomal subunit	0	8	33
SAGA complex	0	16	50
organellar large ribosomal subunit	0	8	33
cytosolic large ribosomal subunit	0	15	42
vesicle lumen	0	5	16
cytoplasmic vesicle lumen	0	5	16
carboxy-terminal domain protein kinase complex	0	8	42
transferase complex, transferring phosphorus-containing groups	2	20	50
organelle	2	11	50
serine/threonine protein kinase complex	0	14	47
RNA polymerase III complex	0	16	49
chromosome, centromeric region	0	7	38
SAGA-type complex	0	16	50
Golgi apparatus	1	22	50
mitochondrial protein-containing complex	2	20	50
membrane protein complex	0	25	50
catalytic complex	0	19	50
protein kinase complex	0	14	49
intracellular organelle	2	11	50
cytoplasmic vesicle membrane	0	27	50
vesicle membrane	0	27	50
DNA-directed RNA polymerase complex	0	25	50
RNA polymerase complex	0	25	50
transcription regulator complex	0	19	50
intracellular protein-containing complex	0	17	50
intracellular vesicle	0	19	50
vesicle	0	19	50
cytoplasmic vesicle	0	19	50
non-membrane-bounded organelle	1	20	50
intracellular non-membrane-bounded organelle	1	20	50
cytosol	1	16	50
plasma membrane protein complex	0	23	50
proteasome regulatory particle, base subcomplex	0	18	50
polymeric cytoskeletal fiber	2	18	50
microtubule	2	18	50
supramolecular polymer	2	18	50
supramolecular fiber	2	18	50
bounding membrane of organelle	4	21	50
peroxisome	0	21	50
spindle	0	15	50
phagophore assembly site membrane	0	17	50
ribosomal subunit	0	19	50
nucleus	2	14	50
membrane-bounded organelle	1	15	50
histone acetyltransferase complex	0	19	50
chromosome, telomeric region	0	16	50
nuclear DNA-directed RNA polymerase complex	0	19	50
protein acetyltransferase complex	0	18	50
acetyltransferase complex	0	18	50
nuclear protein-containing complex	2	20	50
intracellular membrane-bounded organelle	1	13	50
endosome membrane	0	21	50
mitochondrial outer membrane	2	16	50
cellular_component	2	18	50
organelle outer membrane	2	17	50
RNA polymerase II transcription regulator complex	0	19	50
outer membrane	2	20	50
mediator complex	0	25	50
side of membrane	0	15	33
microbody	2	22	50
plasma membrane	0	18	50
spliceosomal complex	3	16	50
endoplasmic reticulum	2	22	50
ribonucleoprotein complex	2	21	50
cytoplasm	3	18	50
cellular anatomical entity	1	18	50
mitochondrion	1	17	50
organelle membrane	1	19	50
endoplasmic reticulum membrane	0	26	50
mitochondrial inner membrane	3	16	50
organelle inner membrane	2	17	50
vacuolar membrane	1	20	50
membrane	3	33	50
mitochondrial membrane	2	19	50
protein-DNA complex	4	16	50
EKC/KEOPS complex	0	0	1
peroxisomal matrix	0	1	4
proton-transporting ATP synthase complex, catalytic core F(1)	0	7	39
phosphopyruvate hydratase complex	0	0	1
vacuolar proton-transporting V-type ATPase, V0 domain	0	4	4
mitochondrial matrix	0	20	50
nuclear origin of replication recognition complex	0	2	4
U2 snRNP	0	4	11
anaphase-promoting complex	0	11	50
U4 snRNP	0	1	8
RNA polymerase I upstream activating factor complex	0	1	1
respiratory chain complex IV	0	26	50
endoplasmic reticulum exit site	0	1	2
fungal-type vacuole membrane	1	3	21
phosphatase complex	0	7	12
BLOC complex	0	0	1
organelle subcompartment	0	3	11
preribosome, small subunit precursor	0	3	11
envelope	0	5	10
respiratory chain complex	0	29	50
cell division site	0	5	11
box C/D RNP complex	0	2	3
dihydrolipoyl dehydrogenase complex	0	0	4
Ino80 complex	0	9	47
mitochondrial chromosome	0	1	1
ribonuclease MRP complex	0	11	36
multivesicular body membrane	0	1	1
extrinsic component of organelle membrane	0	8	49
RNA polymerase II, core complex	0	8	12
chromosome	0	22	50
transmembrane transporter complex	0	19	50
proton-transporting two-sector ATPase complex, proton-transporting domain	0	18	50
tRNA-intron endonuclease complex	1	0	1
COP9 signalosome	0	2	4
small nuclear ribonucleoprotein complex	1	12	50
nucleoplasm	2	14	50
spliceosomal snRNP complex	0	15	50
respiratory chain complex I	0	2	8
mitochondrial intermembrane space	0	14	50
proteasome core complex, beta-subunit complex	0	3	19
nucleosome	7	7	50
RSC-type complex	0	4	7
ISWI-type complex	0	2	2
plasma membrane region	1	2	3
magnesium-dependent protein serine/threonine phosphatase complex	0	3	12
AP-1 adaptor complex	0	0	1
signal recognition particle, endoplasmic reticulum targeting	0	5	44
respiratory chain complex III	0	9	39
TIM23 mitochondrial import inner membrane translocase complex	0	2	12
precatalytic spliceosome	0	1	2
mitochondrial respiratory chain complex III	0	9	38
signal recognition particle	0	6	46
nuclear cyclin-dependent protein kinase holoenzyme complex	0	2	4
cell pole	0	2	11
mitochondrial crista junction	0	0	1
MIS12/MIND type complex	0	0	1
TIM22 mitochondrial import inner membrane insertion complex	0	0	2
RNA cap binding complex	0	1	3
vacuolar proton-transporting V-type ATPase complex	0	1	1
nuclear membrane	1	19	50
cell periphery	0	1	5
proton-transporting two-sector ATPase complex, catalytic domain	1	10	50
nuclear replication fork	0	7	34
nuclear ubiquitin ligase complex	0	10	50
extracellular space	0	7	22
RNA polymerase I core factor complex	0	0	1
proton-transporting V-type ATPase, V0 domain	0	16	49
endoplasmic reticulum tubular network	0	3	10
COPI vesicle coat	0	1	4
ferroxidase complex	0	1	3
INO80-type complex	0	11	50
site of polarized growth	0	7	21
extrinsic component of membrane	0	9	49
Piccolo NuA4 histone acetyltransferase complex	0	0	1
RNAi effector complex	0	0	1
histone methyltransferase complex	0	2	5
membrane raft	0	0	4
commitment complex	0	3	5
early endosome membrane	0	1	2
myosin complex	0	6	29
phosphatidylinositol 3-kinase complex, class III	0	1	4
preribosome	1	20	50
H4/H2A histone acetyltransferase complex	0	15	49
mitochondrial tricarboxylic acid cycle enzyme complex	0	2	3
PAS complex	0	1	2
DNA helicase complex	0	9	47
nuclear telomere cap complex	0	1	2
CIA complex	0	0	2
90S preribosome	0	3	12
CCR4-NOT complex	0	0	1
AP-2 adaptor complex	0	1	1
cell cortex	0	10	44
exomer complex	0	0	1
vacuolar proton-transporting V-type ATPase, V1 domain	0	3	9
oxidoreductase complex	0	22	50
PAM complex, Tim23 associated import motor	0	0	2
fatty acid synthase complex	0	3	13
gamma-tubulin complex	0	5	38
small-subunit processome	0	20	50
cytoplasmic chromosome	0	1	1
intracellular organelle lumen	0	19	50
RNA polymerase I complex	0	2	11
TORC2 complex	0	2	3
proteasome core complex, alpha-subunit complex	0	13	50
oxoglutarate dehydrogenase complex	0	0	4
Prp19 complex	0	1	11
vesicle coat	1	19	50
preribosome, large subunit precursor	0	4	11
prespliceosome	0	2	10
U1 snRNP	1	1	10
RNA polymerase III transcription regulator complex	0	4	7
DNA repair complex	0	3	17
organellar ribosome	0	0	2
periplasmic space	0	1	2
phosphatidylinositol 3-kinase complex	0	1	4
mRNA cleavage factor complex	0	3	12
MCM complex	0	15	50
RQC complex	0	0	1
fungal-type cell wall	0	3	15
RNA polymerase I transcription regulator complex	1	1	3
glycosylphosphatidylinositol-N-acetylglucosaminyltransferase (GPI-GnT) complex	0	1	1
U2-type prespliceosome	0	2	10
spindle microtubule	0	3	4
DNA replication factor C complex	0	0	2
nuclear lumen	0	0	2
actin cortical patch	1	12	46
cytoskeleton	0	20	50
mitochondrial respiratory chain complex I	0	1	1
coated vesicle membrane	0	2	6
extrinsic component of mitochondrial inner membrane	0	6	42
organellar small ribosomal subunit	1	1	11
proteasome core complex	0	0	3
histone deacetylase complex	0	5	22
DASH complex	0	16	50
Set1C/COMPASS complex	0	2	4
sno(s)RNA-containing ribonucleoprotein complex	1	26	49
eukaryotic translation initiation factor 3 complex, eIF3e	0	3	8
DNA polymerase complex	1	20	49
U6 snRNP	0	5	12
organelle envelope lumen	0	15	50
origin recognition complex	0	10	33
clathrin vesicle coat	0	0	2
cyclin/CDK positive transcription elongation factor complex	0	2	2
cell surface	0	2	9
proteasome complex	0	14	38
mismatch repair complex	0	1	9
endoribonuclease complex	1	20	50
kinetochore	0	21	50
ESCRT II complex	0	0	1
Golgi apparatus subcompartment	0	3	11
prefoldin complex	0	17	49
nuclear pore outer ring	0	1	3
transport vesicle	0	1	3
catalytic step 1 spliceosome	0	1	2
U2-type spliceosomal complex	0	4	11
mitochondrial alpha-ketoglutarate dehydrogenase complex	0	0	1
small ribosomal subunit	1	13	50
molybdopterin synthase complex	0	0	1
nuclear outer membrane	0	0	1
lipid droplet	0	8	17
methyltransferase complex	0	17	50
transport vesicle membrane	0	2	6
retromer complex	0	0	2
mitochondrial small ribosomal subunit	1	1	11
transporter complex	0	18	50
ribonuclease P complex	0	22	48
cyclin-dependent protein kinase holoenzyme complex	1	6	17
microbody lumen	0	1	4
ribose phosphate diphosphokinase complex	0	2	4
cullin-RING ubiquitin ligase complex	0	13	50
proton-transporting V-type ATPase, V1 domain	1	4	45
U5 snRNP	0	2	11
organelle membrane contact site	0	1	9
condensin complex	0	2	3
nuclear exosome (RNase complex)	0	20	49
endocytic patch	1	12	46
organelle envelope	0	5	10
spindle pole	0	5	39
mRNA cleavage and polyadenylation specificity factor complex	0	2	9
proton-transporting V-type ATPase complex	0	1	1
GTPase activator complex	0	2	7
CCR4-NOT core complex	0	1	5
COPII vesicle coat	0	5	10
microtubule organizing center	1	16	47
autophagosome membrane	0	0	1
chaperone complex	0	15	50
SWI/SNF superfamily-type complex	0	19	50
NADH dehydrogenase complex	0	2	8
tricarboxylic acid cycle enzyme complex	0	2	16
replication fork	0	8	35
THO complex	0	1	2
mitochondrial respiratory chain complex IV	0	16	50
mitochondrial ribosome	0	0	2
THO complex part of transcription export complex	0	1	2
DNA replication preinitiation complex	0	21	50
GPI-anchor transamidase complex	2	18	47
spliceosomal tri-snRNP complex	0	15	49
perinuclear region of cytoplasm	0	1	3
enzyme activator complex	0	3	8
Cdc73/Paf1 complex	0	0	4
actin cytoskeleton	0	4	20
MICOS complex	0	1	3
vacuole	0	6	19
transcription factor TFIIIC complex	0	2	4
AP-type membrane coat adaptor complex	0	17	50
succinate dehydrogenase complex	0	0	1
proteasome regulatory particle, lid subcomplex	0	8	21
H4 histone acetyltransferase complex	0	15	49
dynactin complex	0	1	2
CORVET complex	0	0	1
nucleolar ribonuclease P complex	0	3	5
Ctf18 RFC-like complex	0	1	4
cytochrome complex	0	24	50
eukaryotic translation elongation factor 1 complex	0	0	1
external encapsulating structure	0	5	23
Dsc E3 ubiquitin ligase complex	0	3	3
cytosolic ribosome	0	1	2
protein phosphatase type 2A complex	0	4	6
septin cytoskeleton	0	6	16
Atg1/ULK1 kinase complex	0	1	1
pyruvate dehydrogenase complex	0	1	8
proton-transporting two-sector ATPase complex	0	2	2
multimeric ribonuclease P complex	0	3	5
BLOC-1 complex	0	0	1
late endosome membrane	0	1	4
TOR complex	0	5	12
NuA4 histone acetyltransferase complex	0	12	43
mitotic spindle	0	14	50
Elg1 RFC-like complex	0	0	2
transcription factor TFIIH core complex	0	8	43
chaperonin-containing T-complex	0	15	50
eukaryotic translation initiation factor 3 complex, eIF3m	0	4	8
beta-galactosidase complex	0	0	1
caspase complex	2	18	47
clathrin-coated vesicle	0	0	1
kinesin complex	0	1	5
high-affinity iron permease complex	0	0	2
mitochondrial proton-transporting ATP synthase complex, coupling factor F(o)	0	11	43
Ndc80 complex	0	0	1
eukaryotic 43S preinitiation complex	0	24	49
eukaryotic 48S preinitiation complex	0	23	49
cell tip	0	2	11
respirasome	0	14	42
U2-type catalytic step 1 spliceosome	0	1	2
ESCRT complex	0	16	47
cell wall	0	3	15
DNA packaging complex	3	13	50
cellular bud neck	0	7	20
nuclear inner membrane	0	1	3
CST complex	0	0	1
translation preinitiation complex	0	24	49
peroxisomal membrane	1	18	50
ER to Golgi transport vesicle membrane	0	2	4
Ragulator complex	0	0	2
nuclear body	0	1	2
Golgi stack	0	0	1
endoplasmic reticulum-Golgi intermediate compartment	0	0	2
N-terminal protein acetyltransferase complex	0	5	11
SCF ubiquitin ligase complex	0	1	7
U4/U6 x U5 tri-snRNP complex	0	15	49
transcription factor TFIID complex	0	11	50
elongator holoenzyme complex	0	3	19
HOPS complex	0	2	3
clathrin adaptor complex	0	16	50
eukaryotic translation initiation factor 3 complex	0	23	50
cytosolic small ribosomal subunit	0	3	12
membrane-enclosed lumen	0	19	50
tRNA methyltransferase complex	0	3	10
pre-replicative complex	0	15	50
proton-transporting ATP synthase complex, coupling factor F(o)	0	14	50
organelle lumen	0	19	50
lytic vacuole membrane	1	3	21
synaptonemal complex	0	1	1
ribosome	1	15	50
guanyl-nucleotide exchange factor complex	0	2	4
Arp2/3 protein complex	0	11	47
nuclear chromosome	0	3	8
transcription elongation factor complex	0	9	50
exoribonuclease complex	0	22	50
exon-exon junction complex	0	1	1
inner mitochondrial membrane protein complex	2	14	50
protein serine/threonine phosphatase complex	0	7	12
clathrin coat	0	0	2
membrane coat	1	20	50
phagophore assembly site	0	4	18
endoplasmic reticulum lumen	0	0	3
spindle pole body	0	8	46
cytoplasmic dynein complex	0	0	1
exosome (RNase complex)	0	22	50
endomembrane system	0	0	2
synaptonemal structure	0	1	1
mating projection tip	0	2	10
Swr1 complex	0	0	9
microbody membrane	1	18	50
ubiquitin ligase complex	0	14	50
Sm-like protein family complex	1	16	50
telomere cap complex	0	1	2
endopeptidase complex	3	22	50
ATPase complex	0	20	50
exocyst	0	15	50
endoplasmic reticulum subcompartment	0	3	10
cortical endoplasmic reticulum	0	3	10
nuclear pre-replicative complex	0	15	50
nuclear envelope	0	5	10
endosome	0	5	16
membrane microdomain	0	0	4
NAD+ binding	0	26	46
racemase and epimerase activity, acting on carbohydrates and derivatives	0	7	25
racemase and epimerase activity	0	13	45
carbohydrate binding	3	20	50
protein kinase activator activity	0	2	9
aldo-keto reductase (NADP) activity	0	2	4
RNA polymerase II cis-regulatory region sequence-specific DNA binding	0	0	4
kinase activator activity	0	2	9
alcohol dehydrogenase (NADP+) activity	0	2	4
protein serine/threonine kinase activator activity	0	3	6
DNA strand exchange activity	0	1	2
1,3-beta-D-glucan synthase activity	0	0	1
alditol:NADP+ 1-oxidoreductase activity	0	1	3
NAD-dependent histone deacetylase activity	0	1	3
cyclin-dependent protein serine/threonine kinase activator activity	0	2	2
sulfurtransferase activity	0	23	50
peroxidase activity	1	21	50
monosaccharide binding	0	23	47
oxidoreductase activity, acting on peroxide as acceptor	1	19	50
UDP-glucosyltransferase activity	0	25	50
RNA polymerase II transcription regulatory region sequence-specific DNA binding	0	5	9
sulfate transmembrane transporter activity	0	0	2
NAD-dependent protein deacetylase activity	0	1	3
alpha,alpha-trehalase activity	0	0	1
cis-regulatory region sequence-specific DNA binding	0	0	4
urea transmembrane transporter activity	0	0	2
trehalase activity	0	0	1
glucanosyltransferase activity	0	0	8
pre-mRNA binding	0	3	4
U1 snRNA binding	0	3	3
transferase activity, transferring sulphur-containing groups	0	28	50
nucleotidyltransferase activity	1	21	50
transferase activity, transferring phosphorus-containing groups	3	16	50
transferase activity	0	31	50
UDP-glycosyltransferase activity	2	25	50
guanylyltransferase activity	0	16	36
amide transmembrane transporter activity	0	20	46
guanyl nucleotide binding	0	23	50
GTP binding	0	23	50
guanyl ribonucleotide binding	0	23	50
inorganic anion transmembrane transporter activity	1	24	50
glucosyltransferase activity	1	24	50
enzyme activator activity	1	16	50
sulfur compound transmembrane transporter activity	0	2	7
ribonucleoside binding	0	0	1
oxidoreductase activity, acting on the CH-NH2 group of donors, NAD or NADP as acceptor	0	0	2
uridylyltransferase activity	0	0	2
nucleoside binding	0	0	1
proline dehydrogenase activity	0	0	6
thioredoxin peroxidase activity	0	0	3
phosphatidate phosphatase activity	0	0	1
fatty acid synthase activity	0	21	49
GTPase activity	1	24	50
antioxidant activity	3	15	50
ferrous iron binding	0	3	20
translation initiation factor binding	0	3	11
ammonium transmembrane transporter activity	0	2	7
histone deacetylase activity	0	11	25
3-deoxy-7-phosphoheptulonate synthase activity	0	0	4
aspartyl esterase activity	0	1	6
pectinesterase activity	0	1	6
snRNA binding	0	6	11
nucleoside-triphosphatase activity	0	22	50
phosphotransferase activity, alcohol group as acceptor	1	22	50
protein deacetylase activity	0	16	30
transcription regulatory region nucleic acid binding	0	11	35
mannosyl-oligosaccharide 1,2-alpha-mannosidase activity	0	12	37
sterol 3-beta-glucosyltransferase activity	0	6	14
mannosyl-oligosaccharide mannosidase activity	0	12	37
general transcription initiation factor activity	1	7	31
transcription cis-regulatory region binding	0	11	35
glucose binding	0	14	32
glutathione transferase activity	0	4	21
very-long-chain 3-ketoacyl-CoA synthase activity	0	1	3
cutinase activity	0	4	14
hexokinase activity	0	13	32
fatty acid elongase activity	0	1	5
alpha-1,3-glucan synthase activity	0	2	7
endo-1,4-beta-xylanase activity	0	16	30
ABC-type transporter activity	0	21	50
aspartic-type peptidase activity	0	20	50
aspartic-type endopeptidase activity	0	20	50
polygalacturonase activity	0	23	35
kinase activity	3	18	50
acyl-CoA desaturase activity	0	2	2
xylanase activity	1	17	32
carboxylic acid binding	0	9	32
L-ascorbic acid binding	0	10	30
lysophospholipase activity	0	9	27
phosphotransferase activity, carboxyl group as acceptor	0	18	49
phosphatidyl phospholipase B activity	0	8	25
stearoyl-CoA 9-desaturase activity	0	2	2
GTPase activator activity	0	19	50
anion transmembrane transporter activity	3	22	50
guanyl-nucleotide exchange factor activity	0	21	50
dioxygenase activity	6	18	46
phosphatase activity	0	28	50
pyrophosphatase activity	0	22	50
peroxiredoxin activity	0	12	41
molybdenum ion binding	0	13	36
hydrolase activity, acting on carbon-nitrogen (but not peptide) bonds, in linear amidines	0	12	41
cyclin-dependent protein serine/threonine kinase regulator activity	1	26	50
deacetylase activity	0	24	49
3-oxoacyl-[acyl-carrier-protein] synthase activity	0	15	36
hydrolase activity, acting on acid anhydrides, in phosphorus-containing anhydrides	0	22	50
hydrolase activity, acting on acid anhydrides	0	22	50
carboxy-lyase activity	1	27	50
molecular function regulator	2	18	50
protein heterodimerization activity	6	14	50
nucleoside-triphosphatase regulator activity	1	19	50
GTPase regulator activity	1	19	50
transferase activity, transferring alkyl or aryl (other than methyl) groups	3	24	50
sequence-specific double-stranded DNA binding	0	14	50
organic acid binding	0	12	39
DNA-directed DNA polymerase activity	0	20	49
DNA polymerase activity	0	22	49
molecular transducer activity	0	24	48
phosphatidylserine decarboxylase activity	0	7	20
catalase activity	0	11	32
secondary active transmembrane transporter activity	3	21	50
protein kinase activity	2	27	50
NAD binding	3	26	50
oxidoreductase activity, acting on paired donors, with oxidation of a pair of donors resulting in the reduction of molecular oxygen to two molecules of water	0	3	15
aldehyde-lyase activity	0	15	40
ubiquitin-protein transferase activity	0	18	50
protein kinase regulator activity	1	24	50
protein tyrosine phosphatase activity	0	14	49
kinase regulator activity	1	24	50
intramolecular oxidoreductase activity, interconverting aldoses and ketoses	1	10	50
O-methyltransferase activity	0	16	41
carbon-carbon lyase activity	2	22	50
oligopeptide transmembrane transporter activity	1	15	42
peptide transmembrane transporter activity	1	15	44
mRNA binding	0	13	50
ferric-chelate reductase activity	1	18	43
ubiquitin-like protein transferase activity	1	16	50
glycosyltransferase activity	1	24	50
isomerase activity	0	17	50
active transmembrane transporter activity	2	20	50
oxidoreductase activity, acting on single donors with incorporation of molecular oxygen	1	20	42
phosphoprotein phosphatase activity	3	22	50
pyruvate decarboxylase activity	0	9	30
mannose-phosphate guanylyltransferase activity	0	12	35
carbohydrate kinase activity	0	23	50
alpha-mannosidase activity	0	21	50
oxidoreductase activity, acting on paired donors, with incorporation or reduction of molecular oxygen, reduced flavin or flavoprotein as one donor, and incorporation of one atom of oxygen	1	16	32
mannose-1-phosphate guanylyltransferase activity	0	12	35
oxidoreductase activity, acting on metal ions	1	22	46
anion binding	2	26	50
single-stranded DNA binding	0	22	50
cellulose binding	0	18	37
thiamine pyrophosphate binding	0	16	46
enzyme regulator activity	2	18	50
purine ribonucleoside triphosphate binding	1	21	50
purine ribonucleotide binding	3	18	50
ATP hydrolysis activity	2	20	50
purine nucleotide binding	3	19	50
carbohydrate derivative binding	2	21	50
ligase activity, forming carbon-nitrogen bonds	2	22	50
phosphotransferase activity, nitrogenous group as acceptor	0	11	38
pentosyltransferase activity	0	16	50
protein histidine kinase activity	0	11	38
phosphorelay sensor kinase activity	0	11	38
oxidoreductase activity, acting on the CH-NH group of donors	1	16	50
polysaccharide binding	1	17	37
mannosidase activity	0	23	50
phosphoric ester hydrolase activity	0	27	50
microtubule binding	0	15	50
phospholipase activity	0	20	50
carboxylic ester hydrolase activity	1	27	50
ribonucleotide binding	2	22	50
hexosyltransferase activity	3	31	50
peptidyl-prolyl cis-trans isomerase activity	0	15	50
cis-trans isomerase activity	0	15	50
double-stranded DNA binding	0	25	50
DNA-directed 5'-3' RNA polymerase activity	1	27	50
oxidoreductase activity, acting on the CH-NH2 group of donors	0	22	49
vitamin binding	4	26	50
DNA-binding transcription factor activity	0	17	50
sulfur compound binding	0	21	50
carbon-sulfur lyase activity	0	18	44
pyridoxal phosphate binding	5	28	50
vitamin B6 binding	5	28	50
protein serine/threonine phosphatase activity	1	23	50
RNA polymerase activity	1	23	50
intramolecular oxidoreductase activity	1	12	50
5'-3' RNA polymerase activity	1	23	50
ATPase-coupled transmembrane transporter activity	2	18	50
2 iron, 2 sulfur cluster binding	2	20	50
tubulin binding	0	14	50
lipase activity	2	25	50
primary active transmembrane transporter activity	2	17	50
serine-type endopeptidase activity	0	20	50
small molecule sensor activity	0	24	50
oxidoreductase activity, acting on single donors with incorporation of molecular oxygen, incorporation of two atoms of oxygen	0	16	40
ATP-dependent chromatin remodeler activity	0	19	50
lipid binding	1	18	50
small molecule binding	1	25	50
active ion transmembrane transporter activity	3	19	50
transcription regulator activity	0	19	50
protein dimerization activity	3	20	50
magnesium ion binding	3	18	50
transmembrane transporter activity	3	25	50
hydrolase activity, acting on carbon-nitrogen (but not peptide) bonds	5	25	50
endopeptidase activity	1	24	50
transporter activity	2	25	50
catalytic activity, acting on DNA	0	22	50
iron ion binding	4	27	50
heterocyclic compound binding	0	21	50
organic cyclic compound binding	0	20	50
lyase activity	3	28	50
RNA binding	0	16	50
ion binding	0	28	50
ATP binding	1	20	50
adenyl ribonucleotide binding	1	18	50
nucleotide binding	1	26	50
nucleoside phosphate binding	1	26	50
binding	0	18	50
structural constituent of ribosome	0	19	50
adenyl nucleotide binding	1	18	50
catalytic activity, acting on RNA	3	22	50
catalytic activity, acting on a nucleic acid	1	22	50
catalytic activity, acting on a tRNA	3	21	50
cation transmembrane transporter activity	2	22	50
peptidase activity	0	16	50
flavin adenine dinucleotide binding	6	21	50
protein serine/threonine kinase activity	2	21	50
oxidoreductase activity, acting on NAD(P)H	0	15	50
metal ion transmembrane transporter activity	1	14	50
inorganic cation transmembrane transporter activity	1	21	50
nuclease activity	1	19	50
protein binding	3	16	50
transferase activity, transferring one-carbon groups	2	31	50
hydrolase activity	3	23	50
oxidoreductase activity	9	18	50
monooxygenase activity	5	27	50
S-adenosylmethionine-dependent methyltransferase activity	6	23	50
oxidoreductase activity, acting on the CH-CH group of donors	1	23	50
translation factor activity, RNA binding	0	21	50
exopeptidase activity	1	18	50
translation regulator activity, nucleic acid binding	0	21	50
translation regulator activity	0	22	50
helicase activity	1	20	50
NADP binding	0	18	50
metallopeptidase activity	1	19	50
molecular_function	5	21	50
methyltransferase activity	6	27	50
ATP-dependent activity	1	15	50
acyltransferase activity	0	25	50
hydrolase activity, hydrolyzing O-glycosyl compounds	3	27	50
acetyltransferase activity	0	20	50
actin binding	1	17	50
glucosidase activity	1	22	49
translation initiation factor activity	1	19	50
enzyme binding	1	15	50
oxidoreductase activity, acting on the aldehyde or oxo group of donors, NAD or NADP as acceptor	1	18	50
ribonuclease activity	2	24	50
ion transmembrane transporter activity	2	21	50
FAD binding	3	26	50
cysteine-type peptidase activity	1	15	50
endonuclease activity	0	24	50
oxidoreductase activity, acting on the aldehyde or oxo group of donors	1	17	50
ligase activity, forming carbon-oxygen bonds	0	18	50
aminoacyl-tRNA ligase activity	0	18	50
proton transmembrane transporter activity	1	22	50
transition metal ion binding	1	25	50
catalytic activity	10	22	50
nucleic acid binding	1	14	50
DNA binding	3	18	50
iron-sulfur cluster binding	3	22	50
metal cluster binding	3	22	50
carbon-oxygen lyase activity	4	26	50
oxidoreductase activity, acting on the CH-OH group of donors, NAD or NADP as acceptor	3	18	50
oxidoreductase activity, acting on CH-OH group of donors	5	23	50
inorganic molecular entity transmembrane transporter activity	3	21	50
ligase activity	2	15	50
zinc ion binding	0	22	50
structural molecule activity	2	17	50
hydrolase activity, acting on ester bonds	3	23	50
metal ion binding	0	24	50
cation binding	0	24	50
catalytic activity, acting on a protein	3	17	50
phosphomevalonate kinase activity	0	0	1
alpha-glucosidase activity	0	15	35
GDP-dissociation inhibitor activity	0	2	6
protein phosphatase regulator activity	1	10	50
cargo adaptor activity	0	4	4
phosphatidylinositol phosphate kinase activity	0	0	1
tetrapyrrole binding	5	19	50
calcium ion binding	1	21	50
gamma-tubulin binding	0	2	36
GTPase binding	1	9	50
CDP-alcohol phosphatidyltransferase activity	0	1	3
protein-disulfide reductase activity	0	14	50
cation channel activity	1	17	50
metallochaperone activity	0	6	37
pyruvate carboxylase activity	0	0	1
peptidase activator activity	0	1	3
phenylalanine-tRNA ligase activity	0	0	2
methylenetetrahydrofolate dehydrogenase [NAD(P)+] activity	0	0	1
proteasome binding	0	3	11
ATPase-coupled intramembrane lipid transporter activity	0	11	33
MAP kinase activity	0	4	11
RNA polymerase II complex binding	0	3	6
oxoglutarate dehydrogenase (succinyl-transferring) activity	0	0	1
intramolecular transferase activity	0	17	50
racemase and epimerase activity, acting on amino acids and derivatives	0	1	2
palmitoyl hydrolase activity	0	1	1
phosphatidylinositol phosphate binding	0	9	44
histone acetyltransferase activity	0	22	50
structural constituent of chromatin	7	9	50
phosphatidylinositol bisphosphate binding	0	3	4
cysteine-type endopeptidase activity	0	19	43
protein disulfide isomerase activity	0	0	2
serine-type carboxypeptidase activity	0	14	38
calcium:cation antiporter activity	0	6	33
enzyme inhibitor activity	0	5	15
protein transporter activity	1	6	23
iron ion transmembrane transporter activity	0	2	4
manganese ion transmembrane transporter activity	0	0	3
oxidoreductase activity, acting on the CH-NH2 group of donors, oxygen as acceptor	0	17	41
holo-[acyl-carrier-protein] synthase activity	0	3	14
nuclear import signal receptor activity	0	1	5
exodeoxyribonuclease activity, producing 5'-phosphomonoesters	0	2	9
chitinase activity	1	14	38
protein-cysteine S-acyltransferase activity	0	5	42
ubiquitin binding	0	20	50
quinone binding	1	14	41
cyclohydrolase activity	0	11	48
protein-lysine N-methyltransferase activity	0	17	36
protein carrier activity	0	8	48
RNA polymerase II general transcription initiation factor binding	0	1	2
phosphatidylinositol-4-phosphate binding	0	2	6
RNA polymerase I activity	0	3	11
monovalent cation:proton antiporter activity	0	12	43
glyceraldehyde-3-phosphate dehydrogenase (NAD+) (phosphorylating) activity	0	0	1
glyceraldehyde-3-phosphate dehydrogenase (NAD(P)+) (phosphorylating) activity	0	0	1
4 iron, 4 sulfur cluster binding	2	15	50
alpha-1,4-glucosidase activity	0	1	3
identical protein binding	1	8	19
voltage-gated ion channel activity	0	12	30
DNA replication origin binding	0	12	20
oxidoreductase activity, acting on NAD(P)H, heme protein as acceptor	0	18	45
P-type calcium transporter activity	0	7	23
malonyltransferase activity	0	1	4
ADP binding	0	8	26
phosphatidylinositol bisphosphate phosphatase activity	0	4	9
sequence-specific single stranded DNA binding	0	3	10
transmembrane signaling receptor activity	0	14	33
general transcription initiation factor binding	0	5	13
oxidoreductase activity, acting on NAD(P)H, quinone or similar compound as acceptor	0	6	42
phosphopantetheine binding	1	9	37
hydrolase activity, acting on carbon-nitrogen (but not peptide) bonds, in cyclic amidines	1	14	50
mannan endo-1,4-beta-mannosidase activity	0	0	3
ubiquitin conjugating enzyme activity	0	2	8
threonine-type endopeptidase activity	0	0	1
clathrin binding	0	15	50
anion:anion antiporter activity	0	2	2
RNA cap binding	0	9	38
intramembrane lipid transporter activity	0	13	48
sulfuric ester hydrolase activity	0	12	33
voltage-gated anion channel activity	0	3	10
chitin binding	2	11	39
serine-type peptidase activity	1	21	50
steroid binding	0	1	3
pheromone receptor activity	0	1	1
lipid transporter activity	1	16	50
chloride channel activity	0	7	29
oxidoreductase activity, acting on a sulfur group of donors, disulfide as acceptor	0	3	12
transcription factor binding	0	4	13
2-dehydropantoate 2-reductase activity	0	5	13
tRNA methyltransferase activity	2	22	49
acid-ammonia (or amide) ligase activity	0	8	24
oxidized base lesion DNA N-glycosylase activity	0	1	5
mannan endo-1,6-alpha-mannosidase activity	0	12	37
dicarboxylic acid transmembrane transporter activity	0	3	10
proton-transporting ATPase activity, rotational mechanism	0	19	50
phosphatidylinositol-3,5-bisphosphate phosphatase activity	0	0	1
RNA 2'-O-methyltransferase activity	0	0	1
exodeoxyribonuclease activity	0	2	9
glycolipid mannosyltransferase activity	1	1	16
endopeptidase inhibitor activity	0	1	1
peptide receptor activity	0	1	1
monophenol monooxygenase activity	0	0	2
mannose-ethanolamine phosphotransferase activity	0	2	10
C-methyltransferase activity	0	7	22
channel activity	4	16	50
DNA-binding transcription factor activity, RNA polymerase II-specific	0	23	50
3-dehydroquinate dehydratase activity	0	4	27
SNARE binding	0	2	3
thiolester hydrolase activity	1	25	49
phosphatase activator activity	0	0	1
myosin phosphatase activity	3	16	48
dynein intermediate chain binding	0	0	1
tRNA dihydrouridine synthase activity	0	1	1
transcription coregulator activity	0	22	50
ion gated channel activity	0	6	37
amino acid transmembrane transporter activity	0	3	11
P-type transmembrane transporter activity	0	18	50
branched-chain-amino-acid transaminase activity	0	1	21
1-acylglycerol-3-phosphate O-acyltransferase activity	0	1	1
ubiquitin-like protein conjugating enzyme activity	0	4	10
nucleoside monophosphate kinase activity	0	16	50
transcription corepressor activity	0	3	15
tRNA (uracil) methyltransferase activity	0	0	1
asparaginase activity	0	1	2
RNA helicase activity	0	18	50
CoA-transferase activity	0	1	2
acyltransferase, acyl groups converted into alkyl on transfer	0	15	49
GTP cyclohydrolase activity	0	0	5
L-aspartate:2-oxoglutarate aminotransferase activity	0	4	18
phosphatidylinositol phosphate phosphatase activity	0	5	13
hydro-lyase activity	3	24	50
ATPase inhibitor activity	0	1	2
microtubule motor activity	0	16	50
alpha-1,3-mannosyltransferase activity	0	1	1
3-beta-hydroxy-delta5-steroid dehydrogenase activity	0	1	14
IMP dehydrogenase activity	0	1	1
adenyl-nucleotide exchange factor activity	0	1	2
acyl-CoA hydrolase activity	0	8	34
RNA polymerase binding	0	3	11
ATPase activator activity	0	3	11
alpha-1,6-mannosyltransferase activity	0	16	38
thiol-dependent deubiquitinase	1	13	50
carbohydrate phosphatase activity	0	3	6
passive transmembrane transporter activity	4	16	50
asparagine synthase (glutamine-hydrolyzing) activity	0	0	3
nucleotide diphosphatase activity	0	1	1
NADH dehydrogenase activity	0	5	41
basal transcription machinery binding	0	5	10
phosphotransferase activity, phosphate group as acceptor	0	15	50
amine-lyase activity	0	0	1
amidase activity	0	13	29
pyridoxal 5'-phosphate synthase (glutamine hydrolysing) activity	0	0	1
intramolecular oxidoreductase activity, transposing S-S bonds	0	0	2
serine-type exopeptidase activity	0	13	39
adenylyltransferase activity	0	11	49
ATPase, acting on RNA	0	14	50
protein transmembrane transporter activity	0	5	23
structural constituent of nuclear pore	1	13	50
endopeptidase regulator activity	0	2	4
6-phosphofructo-2-kinase activity	0	2	6
transketolase or transaldolase activity	0	6	35
NAD(P)H dehydrogenase (quinone) activity	0	5	42
intramolecular transferase activity, phosphotransferases	0	12	38
sodium:proton antiporter activity	0	2	12
DNA damage sensor activity	1	20	49
copper chaperone activity	0	0	2
mismatched DNA binding	0	19	49
oxidoreductase activity, acting on the CH-NH group of donors, NAD or NADP as acceptor	0	17	50
omega peptidase activity	0	16	50
sodium ion transmembrane transporter activity	0	2	15
U6 snRNA binding	0	2	3
peptidase inhibitor activity	0	2	2
glucosylceramidase activity	0	0	1
oxidoreductase activity, acting on a sulfur group of donors, NAD(P) as acceptor	0	3	19
peptide N-acetyltransferase activity	0	22	50
glucan endo-1,3-beta-glucanase activity, C-3 substituted reducing group	0	0	1
tRNA (guanine-N2-)-methyltransferase activity	0	0	1
succinate dehydrogenase (ubiquinone) activity	0	1	1
hydrolase activity, acting on acid carbon-carbon bonds	0	3	14
cation:cation antiporter activity	0	12	43
ligase activity, forming phosphoric ester bonds	0	6	38
lysine-acetylated histone binding	0	1	4
scopolin beta-glucosidase activity	0	9	37
pyrroline-5-carboxylate reductase activity	0	1	5
C-acyltransferase activity	0	13	29
ribonucleoprotein complex binding	1	23	50
ether hydrolase activity	0	3	13
antiporter activity	0	19	50
mating-type factor pheromone receptor activity	0	1	1
organophosphate ester transmembrane transporter activity	0	2	12
modified amino acid binding	1	11	40
mannosyltransferase activity	0	27	50
carbon-nitrogen lyase activity	0	15	48
NADPH dehydrogenase activity	0	1	9
symporter activity	0	4	17
tryptophan synthase activity	0	2	3
phospholipid binding	1	16	50
polynucleotide adenylyltransferase activity	0	2	21
microtubule plus-end binding	0	1	3
alpha-L-rhamnosidase activity	0	2	5
ATPase, acting on DNA	0	18	50
basal RNA polymerase II transcription machinery binding	0	5	10
thiosulfate sulfurtransferase activity	0	0	2
catalytic activity, acting on a rRNA	0	15	49
DNA ligase activity	0	0	5
protein-disulfide reductase (NAD(P)) activity	0	0	2
formate dehydrogenase (NAD+) activity	0	1	1
N-methyltransferase activity	3	24	50
lipid transfer activity	1	4	15
organic anion transmembrane transporter activity	0	21	45
SUMO transferase activity	0	1	3
rRNA (adenine) methyltransferase activity	0	0	1
lysine N-methyltransferase activity	0	17	36
oxidoreductase activity, acting on a sulfur group of donors, oxygen as acceptor	0	8	20
oxidoreductase activity, acting on paired donors, with incorporation or reduction of molecular oxygen, NAD(P)H as one donor, and incorporation of two atoms of oxygen into one donor	0	0	1
metalloexopeptidase activity	2	21	50
tRNA (guanine) methyltransferase activity	0	9	20
5S rRNA binding	0	0	2
alcohol dehydrogenase (NAD+) activity	0	0	2
steroid dehydrogenase activity	0	2	27
G protein-coupled receptor activity	0	1	3
aminopeptidase activity	1	16	50
3'-5'-exoribonuclease activity	0	15	46
magnesium ion transmembrane transporter activity	0	10	43
phosphatidylinositol transfer activity	0	1	3
dolichyl-phosphate-mannose-protein mannosyltransferase activity	0	3	10
RNA polymerase II general transcription initiation factor activity	0	1	3
protein-arginine omega-N symmetric methyltransferase activity	0	1	1
carbon-oxygen lyase activity, acting on phosphates	0	2	16
oxidoreductase activity, acting on paired donors, with incorporation or reduction of molecular oxygen, NAD(P)H as one donor, and incorporation of one atom of oxygen	0	24	46
D-amino-acid oxidase activity	0	0	17
U5 snRNA binding	0	1	2
calcium channel activity	0	1	2
endoribonuclease activity, producing 5'-phosphomonoesters	1	16	50
indoleacetamide hydrolase activity	0	13	29
snoRNA binding	0	23	50
glutathione hydrolase activity	0	1	3
succinate dehydrogenase activity	0	2	4
nickel cation binding	0	6	34
gamma-glutamylcyclotransferase activity	0	0	4
maltose alpha-glucosidase activity	0	1	3
ubiquinol-cytochrome-c reductase activity	0	1	1
syntaxin binding	0	0	2
choline monooxygenase activity	0	0	4
phosphorus-oxygen lyase activity	0	1	12
serine hydrolase activity	1	20	50
feruloyl esterase activity	0	14	31
ubiquitin-ubiquitin ligase activity	0	0	1
NEDD8-specific protease activity	0	0	1
P-type ion transporter activity	0	17	47
actin filament binding	0	8	12
acylglycerol O-acyltransferase activity	0	1	3
sugar-phosphatase activity	0	1	2
protein-membrane adaptor activity	0	2	4
oxidoreductase activity, acting on other nitrogenous compounds as donors, with NAD or NADP as acceptor	0	1	2
7S RNA binding	0	5	44
chromatin binding	1	13	50
RNA polymerase I transcription regulatory region sequence-specific DNA binding	0	1	2
solute:anion antiporter activity	0	2	2
ribosome binding	0	22	50
malate dehydrogenase activity	0	5	31
adenine nucleotide transmembrane transporter activity	0	3	6
RNA polymerase III activity	0	3	10
hydroxymethylglutaryl-CoA reductase (NADPH) activity	0	0	2
ammonia ligase activity	0	5	14
molecular adaptor activity	0	15	50
cellulose 1,4-beta-cellobiosidase activity	0	0	2
N-acyltransferase activity	1	20	50
DNA helicase activity	0	13	50
histone binding	0	12	43
purine nucleotide transmembrane transporter activity	0	3	9
hydrolase activity, acting on acid halide bonds	0	0	1
RNA polymerase II activity	0	4	9
sequence-specific DNA binding	2	14	50
oxo-acid-lyase activity	0	10	47
protein-containing complex binding	0	27	50
nucleobase-containing compound kinase activity	1	12	50
RNA polymerase III general transcription initiation factor activity	0	1	1
disulfide oxidoreductase activity	0	17	50
rRNA primary transcript binding	0	1	5
exoribonuclease activity	0	17	49
L-amino acid transmembrane transporter activity	0	3	7
oxidoreductase activity, acting on other nitrogenous compounds as donors	0	3	13
oxidoreductase activity, acting on the aldehyde or oxo group of donors, disulfide as acceptor	0	2	26
dipeptidase activity	0	2	26
endonuclease activity, active with either ribo- or deoxyribonucleic acids and producing 3'-phosphomonoesters	1	3	7
protein methyltransferase activity	1	21	50
acyl-CoA dehydrogenase activity	0	1	3
adenosine deaminase activity	0	0	3
ribonuclease T2 activity	0	0	2
carbon-oxygen lyase activity, acting on polysaccharides	0	8	28
protein-cysteine S-palmitoyltransferase activity	0	5	42
inorganic phosphate transmembrane transporter activity	0	10	36
hydrolase activity, acting on carbon-nitrogen (but not peptide) bonds, in nitriles	0	3	7
RNA-DNA hybrid ribonuclease activity	0	0	1
voltage-gated chloride channel activity	0	0	2
DNA-binding transcription activator activity	0	5	8
oxidoreductase activity, acting on the CH-OH group of donors, oxygen as acceptor	0	1	7
signal sequence binding	0	6	49
ubiquitin-like protein-specific protease activity	1	10	50
neutral amino acid transmembrane transporter activity	0	2	4
protein serine/threonine phosphatase inhibitor activity	0	0	1
phosphopyruvate hydratase activity	0	0	1
double-stranded RNA-specific ribonuclease activity	0	10	42
glutaminase activity	0	0	3
heme binding	4	20	50
NADH dehydrogenase (ubiquinone) activity	0	3	27
nucleobase-containing compound transmembrane transporter activity	0	6	46
polynucleotide 5'-phosphatase activity	0	0	1
acid-amino acid ligase activity	1	13	49
DNA clamp loader activity	0	1	2
chaperone binding	0	13	47
amidine-lyase activity	0	7	38
NADPH-hemoprotein reductase activity	0	2	16
cytidylyltransferase activity	0	1	9
rRNA binding	0	19	50
ubiquitin protein ligase binding	0	3	13
aminoacyl-tRNA hydrolase activity	0	0	1
hydrolase activity, acting on carbon-nitrogen (but not peptide) bonds, in cyclic amides	0	1	4
ion channel activity	3	20	50
transferase activity, transferring nitrogenous groups	2	19	50
Hsp70 protein binding	0	5	16
G protein-coupled peptide receptor activity	0	1	1
purine ribonucleotide transmembrane transporter activity	0	3	6
alcohol dehydrogenase [NAD(P)+] activity	0	0	2
3-hydroxyacyl-[acyl-carrier-protein] dehydratase activity	0	2	7
oxidoreductase activity, acting on the CH-CH group of donors, NAD or NADP as acceptor	0	22	50
oxidoreduction-driven active transmembrane transporter activity	0	9	44
ATP-dependent peptidase activity	0	8	46
intramolecular oxidoreductase activity, transposing C=C bonds	0	1	9
ATPase-coupled cation transmembrane transporter activity	1	19	50
nitrate reductase activity	0	1	1
polynucleotide phosphatase activity	0	0	1
membrane insertase activity	0	2	2
metallodipeptidase activity	0	0	4
kinase binding	0	14	50
dipeptidyl-peptidase activity	0	4	27
ammonia-lyase activity	0	2	13
ribose phosphate diphosphokinase activity	0	3	6
protein kinase binding	0	12	50
cyclic-nucleotide phosphodiesterase activity	0	1	3
xenobiotic transmembrane transporter activity	0	3	9
pseudouridine synthase activity	0	12	48
tRNA-specific ribonuclease activity	1	2	8
endoribonuclease activity	0	18	50
molecular carrier activity	0	12	50
peptide-lysine-N-acetyltransferase activity	0	22	50
exonuclease activity	1	14	50
centromeric DNA binding	0	2	2
endoribonuclease activity, producing 3'-phosphomonoesters	1	0	1
fructose-bisphosphate aldolase activity	0	1	7
oxidoreductase activity, acting on a sulfur group of donors	1	19	50
alpha-galactosidase activity	0	5	30
tetrahydrofolylpolyglutamate synthase activity	0	0	3
homogentisate 1,2-dioxygenase activity	0	1	1
threonine-type peptidase activity	0	6	42
nucleotide transmembrane transporter activity	0	2	11
metalloendopeptidase activity	2	16	50
zinc ion transmembrane transporter activity	0	4	23
ATP-dependent FeS chaperone activity	0	0	1
alkaline phosphatase activity	0	0	1
aminoacyl-tRNA editing activity	0	15	50
peptidyl-proline dioxygenase activity	0	1	1
catechol 1,2-dioxygenase activity	0	4	5
calcium activated cation channel activity	0	6	37
protein-arginine N-methyltransferase activity	0	7	42
phosphatidylinositol N-acetylglucosaminyltransferase activity	0	1	1
isocitrate dehydrogenase activity	0	6	6
deubiquitinase activity	0	16	50
glycerone kinase activity	0	0	1
ATP-dependent DNA damage sensor activity	1	20	49
U2 snRNA binding	0	2	4
phospholipid transfer activity	0	1	4
succinate-CoA ligase activity	0	0	1
beta-galactosidase activity	0	4	16
RNA methyltransferase activity	4	19	50
nucleoside-triphosphate diphosphatase activity	0	0	1
deoxyribonuclease activity	0	13	49
DNA topoisomerase activity	0	3	17
ribonuclease III activity	0	10	42
protein folding chaperone	1	18	50
ATPase regulator activity	0	1	2
3-methyl-2-oxobutanoate dehydrogenase (2-methylpropanoyl-transferring) activity	0	0	1
S-acetyltransferase activity	0	3	9
C4-dicarboxylate transmembrane transporter activity	0	3	9
solute:cation antiporter activity	0	11	44
electron transfer activity	1	15	50
ATPase activity, coupled to transmembrane movement of ions, rotational mechanism	0	19	50
U3 snoRNA binding	0	1	3
poly(A)-specific ribonuclease activity	0	0	2
acid phosphatase activity	0	2	3
[acyl-carrier-protein] S-acetyltransferase activity	0	1	4
endodeoxyribonuclease activity, producing 5'-phosphomonoesters	0	0	2
Hsp90 protein binding	0	1	3
[acyl-carrier-protein] S-malonyltransferase activity	0	1	4
structural constituent of cytoskeleton	0	4	16
calcium:proton antiporter activity	0	6	33
clathrin adaptor activity	0	2	2
polynucleotide 5'-hydroxyl-kinase activity	0	0	1
unfolded protein binding	0	24	50
ferric iron binding	0	14	33
proton-transporting ATP synthase activity, rotational mechanism	0	12	50
small GTPase binding	1	9	50
nucleotide-sugar transmembrane transporter activity	0	2	8
N-acetyltransferase activity	0	18	50
S-acyltransferase activity	0	9	49
RNA-directed 5'-3' RNA polymerase activity	0	4	10
potassium ion transmembrane transporter activity	0	2	41
orotidine-5'-phosphate decarboxylase activity	0	0	1
copper ion binding	2	21	50
prenyltransferase activity	1	19	50
alpha-L-arabinofuranosidase activity	0	10	26
arabinan endo-1,5-alpha-L-arabinosidase activity	0	0	5
hydrolase activity, acting on acid halide bonds, in C-halide compounds	0	0	1
cytochrome-b5 reductase activity, acting on NAD(P)H	0	4	6
glucan endo-1,3-alpha-glucosidase activity	0	8	25
manganese ion binding	0	15	43
triglyceride lipase activity	0	14	33
ubiquitin-protein transferase regulator activity	0	0	1
hydroxymethylglutaryl-CoA lyase activity	0	1	1
tRNA binding	1	25	50
oxidoreductase activity, acting on the CH-CH group of donors, quinone or related compound as acceptor	0	1	1
sterol binding	0	1	3
succinate-CoA ligase (ADP-forming) activity	0	0	1
amino acid binding	0	0	2
palmitoyl-(protein) hydrolase activity	0	1	1
RNA 7-methylguanosine cap binding	0	0	1
fumarate reductase (menaquinone)	0	1	1
proline-tRNA ligase activity	0	0	1
methylenetetrahydrofolate dehydrogenase (NADP+) activity	0	0	1
single-stranded RNA binding	1	4	11
shikimate 3-dehydrogenase (NADP+) activity	0	0	20
translation termination factor activity	0	15	29
damaged DNA binding	0	16	50
ubiquitin-like modifier activating enzyme activity	0	17	50
protein-macromolecule adaptor activity	0	16	50
arginine N-methyltransferase activity	0	7	42
ADP transmembrane transporter activity	0	2	3
Rho GDP-dissociation inhibitor activity	0	0	1
metallocarboxypeptidase activity	0	5	10
calmodulin binding	0	1	4
protein phosphatase binding	0	0	7
transcription coactivator activity	0	3	14
arylformamidase activity	0	4	25
intramolecular lyase activity	0	0	1
solute:cation symporter activity	1	1	3
carbohydrate derivative transmembrane transporter activity	0	9	46
protein prenyltransferase activity	0	11	49
ATP:ADP antiporter activity	0	2	2
phosphatidylinositol phosphate 5-phosphatase activity	0	0	3
carbonate dehydratase activity	0	0	17
adenylate kinase activity	0	1	2
telomeric DNA binding	0	7	36
exoribonuclease activity, producing 5'-phosphomonoesters	0	17	49
oxidoreductase activity, acting on NAD(P)H, nitrogenous group as acceptor	0	0	1
NADH dehydrogenase (quinone) activity	0	3	27
phosphatase inhibitor activity	0	0	3
copper ion transmembrane transporter activity	0	3	19
myosin binding	0	0	2
ubiquitin-like protein ligase activity	0	19	50
amylase activity	0	2	13
carboxylic acid transmembrane transporter activity	1	12	25
DNA-binding transcription activator activity, RNA polymerase II-specific	0	5	7
double-stranded RNA binding	0	5	14
acetylation-dependent protein binding	0	1	4
oxidoreductase activity, acting on superoxide radicals as acceptor	0	0	6
proteasome-activating activity	0	6	24
O-acyltransferase activity	0	18	50
modification-dependent protein binding	0	0	8
malate transmembrane transporter activity	0	2	8
protein tyrosine/serine/threonine phosphatase activity	3	15	48
endodeoxyribonuclease activity	0	11	44
ligase activity, forming carbon-sulfur bonds	1	14	50
protein geranylgeranyltransferase activity	0	1	1
amide binding	1	13	50
beta-glucosidase activity	0	13	39
tRNA-intron endonuclease activity	1	0	1
phosphotransferase activity, for other substituted phosphate groups	1	14	50
nitrate reductase [NAD(P)H] activity	0	1	1
polyubiquitin modification-dependent protein binding	0	1	2
S-malonyltransferase activity	0	1	4
N-acylphosphatidylethanolamine-specific phospholipase D activity	0	3	10
oxidoreductase activity, acting on paired donors, with incorporation or reduction of molecular oxygen	6	22	50
ATP transmembrane transporter activity	0	2	3
deaminase activity	1	18	50
raffinose alpha-galactosidase activity	0	0	8
tRNA (cytosine) methyltransferase activity	0	1	1
hydrolase activity, acting on carbon-nitrogen (but not peptide) bonds, in linear amides	7	25	50
rhamnogalacturonan endolyase activity	0	0	3
translation elongation factor activity	0	18	50
nucleocytoplasmic carrier activity	0	3	12
CoA-ligase activity	0	5	14
ubiquitin-like protein ligase binding	0	3	13
3'-5'-exodeoxyribonuclease activity	0	1	3
nitric oxide dioxygenase activity	0	0	1
hydrolase activity, acting on acid carbon-carbon bonds, in ketonic substances	0	3	14
organic acid transmembrane transporter activity	1	12	25
single-stranded telomeric DNA binding	0	3	10
SNAP receptor activity	0	11	34
CoA carboxylase activity	0	1	1
5'-3' exodeoxyribonuclease activity	0	0	2
phosphatidylinositol-4,5-bisphosphate binding	0	2	3
3-phytase activity	0	4	17
protein phosphatase inhibitor activity	0	0	3
phosphatidylinositol kinase activity	0	1	2
endonuclease activity, active with either ribo- or deoxyribonucleic acids and producing 5'-phosphomonoesters	0	18	50
calcium ion transmembrane transporter activity	1	23	49
oxidoreductase activity, acting on paired donors, with incorporation or reduction of molecular oxygen, reduced iron-sulfur protein as one donor, and incorporation of one atom of oxygen	0	0	4
gated channel activity	0	23	50
phosphatase binding	0	0	8
phosphoric diester hydrolase activity	0	19	50
DNA N-glycosylase activity	0	23	43
carboxypeptidase activity	1	20	47
galactosidase activity	0	10	37
catechol dioxygenase activity	0	4	5
ribosomal large subunit binding	0	4	13
pectate lyase activity	0	8	27
nitrilase activity	0	3	7
S-methyltransferase activity	0	2	11
triokinase activity	0	0	1
ATPase-coupled ion transmembrane transporter activity	0	19	50
cytoskeletal motor activity	0	13	50
protein serine kinase activity	1	9	33
ATP-dependent protein folding chaperone	1	18	50
acyl-CoA oxidase activity	0	2	8
exonuclease activity, active with either ribo- or deoxyribonucleic acids and producing 5'-phosphomonoesters	0	18	49
steroid dehydrogenase activity, acting on the CH-OH group of donors, NAD or NADP as acceptor	0	1	14
peptidase regulator activity	0	2	5
FMN binding	2	20	50
signaling receptor binding	0	1	7
transaminase activity	2	19	50
primary amine oxidase activity	0	6	25
5'-flap endonuclease activity	0	0	2
ligase activity, forming carbon-carbon bonds	0	1	1
macromolecule transmembrane transporter activity	0	5	23
lysophosphatidic acid acyltransferase activity	0	2	3
2-oxoglutarate-dependent dioxygenase activity	0	1	2
palmitoyltransferase activity	0	6	50
ubiquitin-like protein binding	0	20	50
peptide alpha-N-acetyltransferase activity	0	2	3
oxidoreductase activity, acting on diphenols and related substances as donors	0	2	5
heat shock protein binding	0	9	50
diphosphotransferase activity	0	9	47
nuclear localization sequence binding	0	1	4
RNA adenylyltransferase activity	0	1	14
nucleosome binding	0	4	9
glutamate-ammonia ligase activity	0	5	14
acetyl-CoA C-acyltransferase activity	0	3	6
G-protein beta/gamma-subunit complex binding	0	4	7
phosphatase regulator activity	1	10	50
beta-mannosidase activity	0	1	17
chitin synthase activity	0	15	41
metal ion:proton antiporter activity	0	12	41
voltage-gated channel activity	0	12	30
phosphatidylinositol binding	1	17	50
CoA hydrolase activity	0	11	41
metalloaminopeptidase activity	1	16	50
solute:proton antiporter activity	0	11	44
ribonuclease P activity	0	2	2
oxidoreductase activity, acting on single donors with incorporation of molecular oxygen, incorporation of one atom of oxygen (internal monooxygenases or internal mixed function oxidases)	0	5	26
phosphatidylinositol-3-phosphate binding	1	6	14
anion channel activity	0	11	38
poly-purine tract binding	0	2	4
3'-5' exonuclease activity	0	21	49
3-hydroxypalmitoyl-[acyl-carrier-protein] dehydratase activity	0	2	7
nucleotidase activity	0	1	6
aminoacyltransferase activity	0	6	23
acyltransferase activity, transferring groups other than amino-acyl groups	0	24	50
oxidoreductase activity, acting on paired donors, with incorporation or reduction of molecular oxygen, another compound as one donor, and incorporation of one atom of oxygen	0	0	2
core promoter sequence-specific DNA binding	1	1	6
glutathione peroxidase activity	0	1	3
amino acid kinase activity	0	3	16
rRNA methyltransferase activity	0	15	49
TBP-class protein binding	0	3	13
racemase activity, acting on amino acids and derivatives	0	1	2
alpha-amylase activity	0	2	13
RNA polymerase I general transcription initiation factor activity	0	1	1
translation release factor activity	0	13	22
5'-3' exonuclease activity	0	5	29
nucleobase transmembrane transporter activity	0	1	2
thiol oxidase activity	0	1	3
DNA-(apurinic or apyrimidinic site) endonuclease activity	0	3	7
alpha-1,2-mannosyltransferase activity	0	2	3
arylsulfatase activity	0	0	1
oxygen binding	0	1	14
protein homodimerization activity	0	2	6
hydrolase activity, acting on glycosyl bonds	3	30	50
L-malate dehydrogenase activity	0	0	1
RNA polymerase core enzyme binding	0	3	9
transition metal ion transmembrane transporter activity	0	20	50
3-oxoacyl-[acyl-carrier-protein] reductase (NADPH) activity	0	2	6
protein-ribulosamine 3-kinase activity	0	1	4
AMP binding	0	0	2
calcium-dependent cysteine-type endopeptidase activity	0	1	6
hydrolase activity, acting on ether bonds	0	3	22
beta-glucanase activity	0	0	1
acetoacetate-CoA ligase activity	0	0	1
chitosanase activity	0	0	3
phosphofructokinase activity	0	6	16
enoyl-[acyl-carrier-protein] reductase (NADH) activity	0	2	7
oxidoreductase activity, acting on the CH-CH group of donors, oxygen as acceptor	0	3	19
hydrolase activity, hydrolyzing N-glycosyl compounds	0	27	50
acetylglucosaminyltransferase activity	0	19	50
cytoskeletal protein binding	0	19	50
farnesyltranstransferase activity	0	1	2
superoxide dismutase activity	0	0	6
geranyltranstransferase activity	0	1	2
phosphatidylinositol phospholipase C activity	0	0	5
acetyl-CoA carboxylase activity	0	1	1
flap endonuclease activity	0	0	2
hydroxymethyl-, formyl- and related transferase activity	0	18	50
nitronate monooxygenase activity	0	5	25
carbon-nitrogen ligase activity, with glutamine as amido-N-donor	0	17	50
cellulase activity	0	10	30
1-alkyl-2-acetylglycerophosphocholine esterase activity	0	0	7
DNA ligase (ATP) activity	0	0	2
phospholipase C activity	0	0	7
pyrimidine nucleotide-sugar transmembrane transporter activity	0	0	4
poly(A) binding	0	2	4
structural constituent of cell wall	0	7	19
lysophospholipid acyltransferase activity	0	2	3
N,N-dimethylaniline monooxygenase activity	0	19	41
dimethylallyltranstransferase activity	0	0	1
3'-5' DNA helicase activity	0	0	9
photoreceptor activity	0	0	1
acid-thiol ligase activity	0	8	41
peptide binding	1	7	50
glutathione disulfide oxidoreductase activity	0	1	3
protein domain specific binding	0	3	9
starch binding	0	0	1
signaling receptor activity	0	16	39
sphingosine N-acyltransferase activity	0	0	3
arylamine N-acetyltransferase activity	0	0	2
pyrophosphate hydrolysis-driven proton transmembrane transporter activity	0	20	50
proton channel activity	0	14	50
3',5'-cyclic-nucleotide phosphodiesterase activity	0	0	1
ubiquitin protein ligase activity	0	19	50
phospholipid transporter activity	1	6	27
positive regulation of mitochondrial translation	0	1	2
meiotic recombination checkpoint signaling	0	0	3
regulation of meiotic cell cycle	0	4	10
negative regulation of reproductive process	0	3	10
negative regulation of meiotic nuclear division	0	2	4
regulation of meiotic nuclear division	0	2	5
meiotic cell cycle checkpoint signaling	0	3	4
negative regulation of meiotic cell cycle	0	2	9
regulation of mitochondrial translation	0	1	2
regulation of mitochondrial gene expression	0	1	2
pre-replicative complex assembly	0	10	20
DNA unwinding involved in DNA replication	0	12	21
pre-replicative complex assembly involved in nuclear cell cycle DNA replication	0	10	20
pre-replicative complex assembly involved in cell cycle DNA replication	0	10	20
chromosome organization involved in meiotic cell cycle	0	4	4
synaptonemal complex organization	0	2	2
synaptonemal complex assembly	0	2	2
dephosphorylation of RNA polymerase II C-terminal domain	0	1	1
mRNA cleavage	1	8	19
maintenance of cell polarity	0	2	6
autophagy of nucleus	0	5	13
lysosomal microautophagy	0	4	14
piecemeal microautophagy of the nucleus	0	2	11
nonfunctional rRNA decay	0	6	10
sex determination	0	0	2
diaminopimelate metabolic process	0	0	1
polyadenylation-dependent ncRNA catabolic process	0	7	19
regulation of response to nutrient levels	0	4	8
rRNA catabolic process	0	8	19
ascospore formation	0	2	3
vacuole fusion	0	3	8
regulation of nitrogen utilization	0	0	3
regulation of peptidase activity	0	1	1
response to osmotic stress	0	3	12
tRNA catabolic process	0	7	19
proteasomal ubiquitin-independent protein catabolic process	0	5	21
DNA replication-dependent nucleosome assembly	0	1	2
meiotic DNA double-strand break formation	0	1	3
mitotic recombination-dependent replication fork processing	0	0	1
RNA stabilization	0	1	1
tRNA surveillance	0	7	19
lysine biosynthetic process via diaminopimelate	0	0	1
protein splicing	0	0	1
rRNA 2'-O-methylation	0	1	2
nuclear polyadenylation-dependent ncRNA catabolic process	0	7	19
fatty acid transport	0	2	4
protein K63-linked ubiquitination	0	1	1
mRNA cleavage involved in mRNA processing	0	2	4
detoxification of cadmium ion	0	1	1
flocculation	0	0	4
endosomal vesicle fusion	0	1	1
protein O-linked glycosylation	0	1	3
regulation of cell cycle G1/S phase transition	0	0	5
nuclear-transcribed mRNA catabolic process, 3'-5' exonucleolytic nonsense-mediated decay	0	6	10
electron transport coupled proton transport	0	0	1
nuclear-transcribed mRNA catabolic process, exonucleolytic, 3'-5'	0	7	11
cell cycle DNA replication maintenance of fidelity	0	0	1
RNA-dependent DNA biosynthetic process	0	1	3
peptidyl-lysine monomethylation	0	1	3
iron coordination entity transport	0	1	1
nuclear ncRNA surveillance	0	7	19
protein insertion into mitochondrial inner membrane from matrix	0	3	3
adhesion between unicellular organisms	0	1	5
regulation of telomerase activity	0	0	1
cellular response to osmotic stress	0	3	10
negative regulation of transcription involved in G1/S transition of mitotic cell cycle	0	1	1
nuclear-transcribed mRNA catabolic process, exonucleolytic	0	8	17
'de novo' posttranslational protein folding	0	9	21
positive regulation of transcription initiation from RNA polymerase II promoter	0	5	11
nuclear polyadenylation-dependent tRNA catabolic process	0	7	18
mitotic intra-S DNA damage checkpoint signaling	0	1	9
regulation of G1/S transition of mitotic cell cycle	0	0	5
spindle pole body duplication	0	2	3
multi-organism reproductive process	0	1	3
phosphorylated carbohydrate dephosphorylation	0	5	12
long-chain fatty acid transport	0	2	4
rRNA transport	0	0	2
spindle pole body organization	0	1	4
protein insertion into membrane from inner side	0	3	3
sexual sporulation resulting in formation of a cellular spore	0	2	3
inositol phosphate catabolic process	0	7	12
amino acid catabolic process via Ehrlich pathway	0	0	2
inositol phosphate dephosphorylation	0	7	12
negative regulation of RNA catabolic process	0	1	3
Group I intron splicing	0	1	1
response to arsenic-containing substance	0	0	1
negative regulation of catabolic process	0	3	4
ncRNA catabolic process	0	8	19
mating type determination	0	0	2
rRNA export from nucleus	0	0	2
endoplasmic reticulum inheritance	0	1	2
positive regulation of transcription from RNA polymerase II promoter in response to stress	0	3	4
regulation of response to extracellular stimulus	0	3	8
osmosensory signaling pathway	0	1	3
mitochondrion-endoplasmic reticulum membrane tethering	0	2	3
nuclear RNA surveillance	0	5	19
regulation of proteolysis	0	2	10
negative regulation of proteolysis	0	1	2
protein localization to spindle pole body	0	1	2
regulation of reciprocal meiotic recombination	0	0	3
energy coupled proton transmembrane transport, against electrochemical gradient	0	0	1
rDNA heterochromatin assembly	0	4	8
adaptation of signaling pathway by response to pheromone involved in conjugation with cellular fusion	0	1	2
sexual sporulation	0	2	3
negative regulation of cellular catabolic process	0	2	4
osmosensory signaling pathway via Sho1 osmosensor	0	0	1
meiotic mismatch repair	0	1	7
biological process involved in intraspecies interaction between organisms	0	1	5
mRNA stabilization	0	1	1
regulation of DNA recombination	0	2	9
branched-chain amino acid catabolic process	0	0	2
positive regulation of DNA metabolic process	0	1	9
protein localization to cytoskeleton	0	2	4
reproductive process in single-celled organism	0	6	9
positive regulation of DNA biosynthetic process	0	0	1
cell fate commitment	0	0	2
cellular response to iron ion starvation	0	1	2
removal of nonhomologous ends	0	0	2
multi-organism process	0	1	4
protein initiator methionine removal	0	0	1
polyadenylation-dependent RNA catabolic process	0	8	19
replication fork protection	0	1	3
regulation of DNA-templated transcription, initiation	1	4	11
chaperone mediated protein folding independent of cofactor	0	9	21
telomere maintenance via telomerase	1	0	3
peptidyl-lysine trimethylation	0	2	2
DNA replication-dependent nucleosome organization	0	1	2
mitotic DNA replication maintenance of fidelity	0	0	1
adaptation of signaling pathway	0	1	2
vacuole fusion, non-autophagic	0	3	8
detoxification of inorganic compound	0	0	1
cell development	0	2	3
microtubule organizing center organization	0	1	4
regulation of DNA biosynthetic process	0	0	2
RNA splicing, via transesterification reactions with guanosine as nucleophile	0	1	1
negative regulation of mRNA catabolic process	0	1	3
phosphorylation of RNA polymerase II C-terminal domain	0	2	8
positive regulation of DNA-templated transcription, initiation	0	5	11
pre-mRNA cleavage required for polyadenylation	0	2	4
negative regulation of DNA-dependent DNA replication	1	0	7
protein localization to microtubule cytoskeleton	0	2	4
histone deubiquitination	0	0	2
protein maturation by [4Fe-4S] cluster transfer	0	2	3
protein localization to microtubule organizing center	0	1	2
regulation of mating-type specific transcription, DNA-templated	0	0	1
regulation of transcription initiation from RNA polymerase II promoter	1	4	11
siderophore transport	0	0	1
Cul8-RING ubiquitin ligase complex	0	1	1
microtubule cytoskeleton	0	2	2
Rad17 RFC-like complex	0	1	1
replication fork protection complex	1	13	21
CMG complex	0	11	20
SNARE complex	0	3	6
nuclear pore central transport channel	0	5	7
proteasome storage granule	0	7	19
spore wall	0	2	4
ascospore wall	0	2	4
septin complex	0	6	10
nuclear outer membrane-endoplasmic reticulum membrane network	0	2	3
mitochondrial proton-transporting ATP synthase complex	0	1	1
catalytic step 2 spliceosome	0	1	3
condensed nuclear chromosome	0	2	2
nuclear pore nuclear basket	0	0	1
lytic vacuole	0	3	10
fungal-type vacuole	0	3	10
SWI/SNF complex	0	0	4
proton-transporting ATP synthase complex	0	1	1
U2-type catalytic step 2 spliceosome	0	0	3
transcription export complex 2	0	0	2
cytoplasmic exosome (RNase complex)	0	6	18
cell projection	0	2	2
vacuolar lumen	0	0	4
late endosome	0	1	5
central plaque of spindle pole body	0	1	1
telomerase holoenzyme complex	0	1	2
condensed chromosome	0	3	3
storage vacuole	0	3	10
four-way junction DNA binding	0	1	2
DNA secondary structure binding	0	1	3
RNA-directed DNA polymerase activity	0	0	1
sterol transporter activity	0	2	7
sterol transfer activity	0	2	6
pheromone activity	0	0	2
3,4-dihydroxy-5-polyprenylbenzoic acid O-methyltransferase activity	0	1	1
cell adhesion molecule binding	0	0	1
flap-structured DNA binding	0	1	1
hexaprenyldihydroxybenzoate methyltransferase activity	0	1	1
trehalose-phosphatase activity	0	1	1
protein phosphatase 1 binding	0	1	1
histone methyltransferase activity	0	2	3
protein serine/threonine/tyrosine kinase activity	0	1	4
cytochrome-c oxidase activity	0	1	3
mating pheromone activity	0	0	2
oxidoreductase activity, acting on a heme group of donors	0	1	3
protein tyrosine kinase activity	0	1	3
DNA binding, bending	0	2	2
histone-lysine N-methyltransferase activity	0	1	2
microtubule cytoskeleton organization involved in mitosis	0	3	9
mitotic spindle organization	0	2	4
actin filament bundle	0	1	2
RNA polymerase II C-terminal domain binding	0	0	1
glutamic-type endopeptidase activity	0	5	10
glutamic-type peptidase activity	0	5	10
phospholipase A2 activity	0	1	2
flippase activity	0	5	11
very-long-chain 3-hydroxyacyl-CoA dehydratase activity	0	0	1
phosphatidylethanolamine flippase activity	0	4	10
galacturan 1,4-alpha-galacturonidase activity	0	0	1
glycerophospholipid flippase activity	0	5	11
glycosyl compound catabolic process	0	0	3
nucleoside catabolic process	0	0	3
regulation of programmed cell death	0	1	2
ribonucleoside catabolic process	0	0	2
nucleobase-containing small molecule catabolic process	0	0	3
regulation of cell death	0	2	3
purine nucleoside catabolic process	0	0	1
regulation of apoptotic process	0	1	1
enoyl-CoA hydratase activity	0	1	2
lactate dehydrogenase activity	0	2	2
extracellular matrix	0	0	1
lactone metabolic process	0	0	2
response to alcohol	0	0	2
lactone biosynthetic process	0	0	2
pyrimidine-containing compound catabolic process	0	0	1
polyketide biosynthetic process	0	0	2
early endosome	0	2	3
fungal-type vacuole lumen	0	0	3
heterochromatin	0	7	9
posttranslational protein targeting to endoplasmic reticulum membrane	0	0	2
efflux transmembrane transporter activity	0	1	1
regulation of phospholipid biosynthetic process	1	0	2
regulation of lipid biosynthetic process	1	2	5
regulation of mitotic spindle elongation	0	0	1
regulation of spindle elongation	0	0	1
regulation of phospholipid metabolic process	1	4	8
negative regulation of phospholipid biosynthetic process	1	0	2
negative regulation of phospholipid metabolic process	1	0	2
bipolar cellular bud site selection	1	1	2
positive regulation of ATPase activity	0	2	2
establishment of mitochondrion localization	0	2	3
cellular bud site selection	1	1	2
regulation of Rho protein signal transduction	1	0	2
negative regulation of lipid metabolic process	1	0	2
negative regulation of lipid biosynthetic process	1	0	2
regulation of mitotic spindle pole body separation	0	2	2
negative regulation of Rho protein signal transduction	0	2	2
intralumenal vesicle formation	0	2	2
box C/D RNA metabolic process	1	1	4
box C/D RNA processing	1	1	4
regulation of mitophagy	0	2	2
regulation of lipid metabolic process	1	2	9
endosome to plasma membrane protein transport	0	0	1
positive regulation of mitotic sister chromatid segregation	0	0	1
positive regulation of protein autoubiquitination	0	0	1
cell cycle G2/M phase transition	1	1	3
G2/M transition of mitotic cell cycle	1	1	3
cell budding	1	1	2
reproduction of a single-celled organism	1	1	2
regulation of autophagy of mitochondrion	0	2	2
regulation of Arp2/3 complex-mediated actin nucleation	0	2	2
establishment of mitotic sister chromatid cohesion	0	1	2
Golgi to vacuole transport	1	0	4
regulation of RNA polymerase II transcription preinitiation complex assembly	1	4	11
regulation of metaphase plate congression	0	0	1
mitotic morphogenesis checkpoint signaling	0	1	1
regulation of phosphatidylcholine biosynthetic process	0	0	1
ribophagy	0	1	1
positive regulation of mitotic sister chromatid biorientation	0	0	1
repair of mitotic kinetochore microtubule attachment defect	0	0	1
regulation of attachment of mitotic spindle microtubules to kinetochore	0	0	1
regulation of purine nucleotide metabolic process	0	0	1
positive regulation of attachment of mitotic spindle microtubules to kinetochore	0	0	1
regulation of phosphatidylcholine metabolic process	0	0	1
negative regulation of autophagy of mitochondrion	0	1	1
stress granule assembly	0	3	3
positive regulation of Ras protein signal transduction	0	2	3
regulation of actin nucleation	0	2	2
axial cellular bud site selection	0	1	2
positive regulation of small GTPase mediated signal transduction	0	2	3
establishment of sister chromatid cohesion	0	1	2
establishment of cell polarity	0	4	4
spindle disassembly	0	1	2
negative regulation of mitochondrion organization	0	2	2
repair of kinetochore microtubule attachment defect	0	1	2
maintenance of rDNA	0	2	3
box C/D RNA 3'-end processing	0	1	2
regulation of protein autoubiquitination	0	1	2
regulation of sister chromatid cohesion	0	2	2
positive regulation of mitotic spindle pole body separation	0	2	2
positive regulation of Arp2/3 complex-mediated actin nucleation	0	1	2
regulation of antisense RNA transcription	0	1	2
regulation of nucleotide metabolic process	0	1	2
cellular hyperosmotic response	0	1	1
positive regulation of chromosome segregation	0	3	10
regulation of microtubule-based process	0	2	3
positive regulation of RNA polymerase II transcription preinitiation complex assembly	0	5	11
cellular response to biotic stimulus	0	3	4
response to cell cycle checkpoint signaling	0	2	3
meiotic nuclear division	0	0	1
Golgi vesicle fusion to target membrane	0	0	1
endonucleolytic cleavage in 5'-ETS of tricistronic rRNA transcript (SSU-rRNA, 5.8S rRNA, LSU-rRNA)	0	4	11
reticulophagy	0	3	4
mitochondrial RNA processing	0	1	4
endosome organization	0	3	3
intronic box C/D RNA processing	0	2	2
response to acidic pH	0	2	2
positive regulation of actin nucleation	0	2	2
positive regulation of cell growth	0	2	2
regulation of DNA-templated transcription, termination	0	2	4
response to mitotic spindle checkpoint signaling	0	1	2
regulation of rRNA processing	0	1	2
response to mitotic cell cycle spindle assembly checkpoint signaling	0	1	2
intronic snoRNA processing	0	2	2
tRNA gene clustering	0	2	2
response to spindle assembly checkpoint signaling	0	1	2
sno(s)RNA processing	0	5	9
positive regulation of mitotic cell cycle phase transition	0	4	11
positive regulation of endocytosis	0	1	2
endocytic recycling	0	2	4
establishment of protein localization to plasma membrane	0	3	9
positive regulation of lipid biosynthetic process	0	1	2
nuclear-transcribed mRNA catabolic process, endonucleolytic cleavage-dependent decay	0	1	2
response to mitotic cell cycle checkpoint signaling	0	1	2
positive regulation of phosphatase activity	0	1	2
nuclear polyadenylation-dependent CUT catabolic process	0	1	2
response to spindle checkpoint signaling	0	1	3
response to xenobiotic stimulus	0	1	2
positive regulation of growth	0	3	3
ATP export	0	3	6
sno(s)RNA metabolic process	0	4	9
regulation of attachment of spindle microtubules to kinetochore	0	2	3
positive regulation of attachment of spindle microtubules to kinetochore	0	2	3
regulation of mitochondrion organization	0	2	2
CUT catabolic process	0	2	3
regulation of SNARE complex assembly	0	2	2
global genome nucleotide-excision repair	0	1	2
cytogamy	0	1	2
CUT metabolic process	0	2	3
negative regulation of transcription by RNA polymerase I	0	1	2
response to glucose	0	1	2
response to monosaccharide	0	1	2
response to hexose	0	1	2
RNA fragment catabolic process	0	0	1
regulation of cell projection organization	0	1	2
mitotic DNA replication	0	1	1
establishment or maintenance of cell polarity regulating cell shape	0	2	5
chromatin looping	0	0	1
deactivation of mitotic spindle assembly checkpoint	0	0	1
regulation of cell projection assembly	0	1	2
mitotic cytokinesis checkpoint signaling	0	0	1
regulation of mating projection assembly	0	1	2
autophagosome maturation	0	1	1
regulation of plasma membrane bounded cell projection assembly	0	1	2
regulation of plasma membrane bounded cell projection organization	0	1	2
negative regulation of mitotic spindle assembly checkpoint signaling	0	0	1
negative regulation of spindle checkpoint	0	0	1
mitochondrial tRNA 5'-end processing	0	0	1
maintenance of DNA repeat elements	0	1	3
endonucleolytic cleavage in ITS1 to separate SSU-rRNA from 5.8S rRNA and LSU-rRNA from tricistronic rRNA transcript (SSU-rRNA, 5.8S rRNA, LSU-rRNA)	0	3	11
response to carbohydrate	0	1	2
positive regulation of growth of unicellular organism as a thread of attached cells	0	1	2
response to pheromone triggering conjugation with cellular fusion	0	2	2
mitochondrial tRNA processing	0	1	3
negative regulation of macroautophagy	0	1	2
positive regulation of dephosphorylation	0	1	2
cellular response to pheromone	0	2	2
translational termination	0	2	6
negative regulation of Ras protein signal transduction	0	2	3
negative regulation of autophagy	0	2	2
actin cortical patch organization	0	5	11
regulation of invasive growth in response to glucose limitation	0	1	2
regulation of double-strand break repair	0	1	2
mitotic DNA replication checkpoint signaling	0	5	9
rDNA condensation	0	2	2
regulation of sulfur metabolic process	0	1	2
regulation of pseudohyphal growth	0	1	2
early endosome to Golgi transport	0	1	2
positive regulation of binding	0	1	3
sno(s)RNA 3'-end processing	0	4	9
heme transport	0	1	1
establishment of protein-containing complex localization to telomere	0	1	1
copper ion import	0	0	1
mitochondrial translational initiation	0	0	1
positive regulation of protein depolymerization	0	0	1
positive regulation of actin filament depolymerization	0	0	1
transposition	0	1	2
mitochondrial RNA 5'-end processing	0	0	1
response to copper ion	0	0	1
mRNA transcription	0	1	1
microtubule depolymerization	0	1	1
contractile ring maintenance	0	0	1
polyol transport	0	0	1
meiotic chromosome separation	0	1	1
positive regulation of mitotic sister chromatid separation	0	3	5
actomyosin contractile ring maintenance	0	0	1
positive regulation of double-strand break repair via homologous recombination	0	0	1
positive regulation of chromosome separation	0	3	5
mitotic actomyosin contractile ring maintenance	0	0	1
positive regulation of exit from mitosis	0	0	1
positive regulation of metaphase/anaphase transition of cell cycle	0	2	3
glycerol transport	0	0	1
negative regulation of Arp2/3 complex-mediated actin nucleation	0	1	1
positive regulation of mitotic nuclear division	0	2	3
positive regulation of mitotic metaphase/anaphase transition	0	2	3
cytoplasm to vacuole transport by the Cvt pathway	0	2	2
positive regulation of mitotic cell cycle	0	3	11
replication-born double-strand break repair via sister chromatid exchange	0	1	3
positive regulation of transcription from RNA polymerase II promoter in response to heat stress	0	2	2
regulation of fungal-type cell wall organization	0	6	7
positive regulation of lipid metabolic process	0	1	2
Golgi to plasma membrane protein transport	0	3	8
endonucleolytic cleavage to generate mature 5'-end of SSU-rRNA from (SSU-rRNA, 5.8S rRNA, LSU-rRNA)	0	3	11
rRNA 5'-end processing	0	4	11
cellular response to inorganic substance	0	2	2
hyperosmotic response	0	2	3
positive regulation of filamentous growth of a population of unicellular organisms	0	3	3
regulation of cell wall organization or biogenesis	0	6	9
positive regulation of filamentous growth	0	3	3
cellular response to alkaline pH	0	0	1
regulation of termination of RNA polymerase II transcription	0	0	1
regulation of meiotic cell cycle phase transition	0	1	1
resolution of meiotic recombination intermediates	0	0	3
regulation of pheromone-dependent signal transduction involved in conjugation with cellular fusion	0	1	1
adhesion of symbiont to host	0	1	1
response to alkaline pH	0	0	1
positive regulation of phospholipid biosynthetic process	0	1	1
regulation of spindle assembly	0	1	1
ubiquitin-dependent endocytosis	0	0	1
response to toxic substance	0	0	1
positive regulation of phospholipid metabolic process	0	1	1
mitotic spindle assembly	0	3	3
negative regulation of actin nucleation	0	1	1
meiotic spindle organization	0	0	2
RNA polymerase III preinitiation complex assembly	0	1	1
negative regulation of meiotic cell cycle phase transition	0	1	1
regulation of mitotic spindle organization	0	1	1
detection of chemical stimulus	0	0	1
regulation of signal transduction involved in conjugation with cellular fusion	0	1	1
meiotic sister chromatid segregation	0	1	1
positive regulation of pseudohyphal growth	0	1	1
very long-chain fatty acid biosynthetic process	0	1	2
RNA localization	0	1	3
response to reactive oxygen species	0	2	4
intracellular mRNA localization	0	1	2
positive regulation of G2/M transition of mitotic cell cycle	0	1	3
positive regulation of oxidoreductase activity	0	1	2
cellular sphingolipid homeostasis	0	1	2
sterol regulatory element binding protein cleavage	0	1	1
positive regulation of mitotic actomyosin contractile ring assembly	0	2	2
ER to Golgi ceramide transport	0	1	2
positive regulation of cell septum assembly	0	1	2
positive regulation of actin cytoskeleton reorganization	0	2	2
regulation of double-strand break repair via homologous recombination	0	1	2
positive regulation of translation in response to stress	0	1	2
potassium ion transport	0	2	3
organic cation transport	0	1	2
retrograde transport, vesicle recycling within Golgi	1	1	2
positive regulation of cytokinesis, actomyosin contractile ring assembly	0	2	2
positive regulation of division septum assembly	0	1	2
regulation of cell development	0	1	2
nucleotide-excision repair, DNA damage recognition	0	2	2
protein localization to nuclear inner membrane	0	2	2
regulation of vesicle fusion	0	2	2
negative regulation of developmental process	0	1	2
assembly of large subunit precursor of preribosome	0	2	10
regulation of glycogen biosynthetic process	1	1	2
negative regulation of cell cycle checkpoint	0	2	3
establishment of mitotic spindle orientation	0	1	2
positive regulation of invasive growth in response to glucose limitation	0	1	2
peptide mating pheromone maturation involved in positive regulation of conjugation with cellular fusion	0	2	2
regulation of response to drug	0	1	1
ceramide transport	0	1	2
regulation of ascospore formation	0	1	2
regulation of actin cytoskeleton reorganization	0	2	2
establishment of spindle orientation	0	1	2
regulation of spindle organization	0	2	2
endonucleolytic cleavage involved in rRNA processing	0	3	11
RNA phosphodiester bond hydrolysis, endonucleolytic	0	3	11
endonucleolytic cleavage of tricistronic rRNA transcript (SSU-rRNA, 5.8S rRNA, LSU-rRNA)	0	3	11
regulation of growth of unicellular organism as a thread of attached cells	0	1	2
regulation of endocytosis	0	2	2
negative regulation of small GTPase mediated signal transduction	0	2	3
regulation of filamentous growth of a population of unicellular organisms	0	3	3
regulation of cell growth	0	2	3
regulation of mitotic cell cycle spindle assembly checkpoint	0	2	3
establishment of protein localization to chromosome	0	2	2
regulation of membrane lipid metabolic process	0	1	2
cell-cell fusion	0	1	3
copper ion transport	0	2	3
regulation of double-strand break repair via nonhomologous end joining	0	1	2
actin cortical patch assembly	0	3	3
termination of RNA polymerase II transcription, exosome-dependent	0	1	2
negative regulation of ribosomal DNA heterochromatin assembly	0	2	2
mitochondrial tRNA modification	0	1	3
regulation of glucan biosynthetic process	1	2	4
positive regulation of nuclease activity	0	1	2
cellular response to methylmercury	0	1	2
negative regulation of DNA-binding transcription factor activity	0	1	2
regulation of polysaccharide biosynthetic process	1	2	4
regulation of mitotic actomyosin contractile ring assembly	0	2	2
response to methylmercury	0	1	2
mitochondrial RNA modification	0	1	3
conjugation with cellular fusion	0	1	3
regulation of sexual sporulation resulting in formation of a cellular spore	0	1	2
regulation of cytokinesis, actomyosin contractile ring assembly	0	2	2
protein localization to nuclear envelope	0	2	2
regulation of spindle checkpoint	0	2	3
regulation of mitotic spindle checkpoint	0	2	3
regulation of sexual sporulation	0	1	2
multi-organism cellular process	0	1	3
sexual reproduction	0	1	3
negative regulation of microtubule polymerization or depolymerization	0	2	2
protein localization to endosome	0	1	2
regulation of meiotic DNA double-strand break formation	0	2	3
conjugation	0	1	3
regulation of sphingolipid biosynthetic process	0	1	2
positive regulation of double-strand break repair	0	1	2
regulation of microtubule cytoskeleton organization	0	2	3
regulation of filamentous growth	0	6	9
positive regulation of autophagosome assembly	0	1	2
mitochondria-associated ubiquitin-dependent protein catabolic process	0	2	2
regulation of ribosomal DNA heterochromatin assembly	0	2	2
regulation of transcription elongation from RNA polymerase I promoter	0	1	2
negative regulation of DNA biosynthetic process	0	2	2
regulation of transcription-coupled nucleotide-excision repair	0	1	2
establishment or maintenance of actin cytoskeleton polarity	1	1	3
regulation of establishment or maintenance of cell polarity	0	2	8
positive regulation of transcription elongation from RNA polymerase I promoter	0	1	2
cellular response to metal ion	0	2	2
positive regulation of DNA recombination	0	1	2
premeiotic DNA replication	0	2	4
establishment of mitotic spindle localization	0	1	3
positive regulation of nuclear division	0	4	5
regulation of glycogen metabolic process	1	1	2
maintenance of DNA trinucleotide repeats	0	1	2
regulation of actomyosin structure organization	0	2	2
regulation of DNA-binding transcription factor activity	0	1	2
regulation of oxidoreductase activity	0	1	2
silent mating-type cassette heterochromatin assembly	0	3	10
invasive growth in response to glucose limitation	0	5	7
regulation of macroautophagy	0	2	10
polyadenylation-dependent snoRNA 3'-end processing	0	2	3
carbohydrate mediated signaling	0	1	2
regulation of nucleotide-excision repair	0	2	2
cellular response to reactive oxygen species	0	2	2
nuclear migration along microtubule	0	1	4
negative regulation of DNA recombination	0	1	2
nucleus localization	0	1	4
hexose mediated signaling	0	1	2
telomere tethering at nuclear periphery	0	2	2
establishment of spindle localization	0	1	3
nuclear migration	0	1	4
sugar mediated signaling pathway	0	1	2
protein localization to cell cortex	0	3	3
glucose mediated signaling pathway	0	1	2
negative regulation of cell death	1	2	3
chromosome separation	0	3	4
regulation of polysaccharide metabolic process	1	2	4
cellular response to salt stress	0	1	2
positive regulation of vacuole organization	0	1	2
regulation of nuclease activity	0	1	2
peptide pheromone maturation	0	2	2
regulation of sporulation resulting in formation of a cellular spore	0	1	2
spindle localization	0	1	3
organelle transport along microtubule	0	1	4
cell cycle G1/S phase transition	0	5	10
regulation of microtubule polymerization	0	2	2
G1/S transition of mitotic cell cycle	0	5	9
regulation of autophagy	0	2	10
sister chromatid biorientation	0	1	3
nuclear polyadenylation-dependent rRNA catabolic process	0	1	8
pH reduction	0	4	9
intracellular pH reduction	0	4	9
vacuolar acidification	0	4	9
positive regulation of chromosome organization	0	4	10
regulation of microtubule polymerization or depolymerization	0	2	2
regulation of binding	0	4	9
nuclear mRNA surveillance	0	1	4
response to metal ion	0	2	7
regulation of intracellular pH	0	3	9
regulation of generation of precursor metabolites and energy	1	2	6
regulation of cellular pH	0	3	9
cortical actin cytoskeleton organization	0	5	11
cortical cytoskeleton organization	0	5	11
ascospore wall assembly	0	2	3
spore wall assembly	0	2	3
fungal-type cell wall assembly	0	2	3
regulation of DNA repair	0	2	4
cell wall assembly	0	2	3
regulation of growth	0	6	10
invasive filamentous growth	0	5	7
response to inorganic substance	0	4	9
filamentous growth of a population of unicellular organisms	0	5	9
growth of unicellular organism as a thread of attached cells	0	5	9
regulation of vacuole fusion, non-autophagic	0	2	3
traversing start control point of mitotic cell cycle	0	2	3
positive regulation of mitotic cytokinetic process	0	3	6
positive regulation of mitotic cytokinesis	0	3	6
very long-chain fatty acid metabolic process	0	2	3
regulation of cellular respiration	0	2	5
positive regulation of cell cycle G1/S phase transition	0	2	3
telomere localization	0	3	3
regulation of silent mating-type cassette heterochromatin assembly	0	1	2
negative regulation of silent mating-type cassette heterochromatin assembly	0	1	2
positive regulation of G1/S transition of mitotic cell cycle	0	2	3
cellular response to nutrient	0	1	5
carbon catabolite regulation of transcription	0	2	4
regulation of establishment of protein localization	0	3	10
carbon catabolite regulation of transcription from RNA polymerase II promoter	0	1	3
response to nutrient	0	1	5
regulation of protein transport	0	3	10
regulation of protein localization	0	5	11
carbon catabolite activation of transcription	0	0	3
regulation of nucleocytoplasmic transport	1	2	10
telomere maintenance via recombination	0	0	3
regulation of intracellular protein transport	1	1	9
regulation of cellular protein localization	1	3	11
mitotic recombination	0	2	7
regulation of protein stability	0	3	10
cellular component macromolecule biosynthetic process	0	1	9
nuclear pore organization	0	1	3
cell wall macromolecule biosynthetic process	0	1	9
catabolite repression	0	1	2
positive regulation of intracellular protein transport	1	1	6
termination of RNA polymerase III transcription	0	4	11
carbon catabolite activation of transcription from RNA polymerase II promoter	0	0	3
positive regulation of intracellular transport	1	1	6
termination of RNA polymerase I transcription	0	4	11
positive regulation of establishment of protein localization	0	2	7
positive regulation of protein transport	0	2	7
assembly of actomyosin apparatus involved in cytokinesis	0	1	10
positive regulation of chromatin organization	0	1	3
mitotic actomyosin contractile ring assembly	0	1	10
gene conversion	0	1	3
nitrogen utilization	0	1	2
negative regulation of transferase activity	0	0	3
negative regulation of cell cycle G1/S phase transition	0	1	3
response to hydrogen peroxide	0	0	2
actomyosin contractile ring assembly	0	1	10
negative regulation of protein phosphorylation	0	0	3
UV-damage excision repair	0	1	8
assembly of actomyosin apparatus involved in mitotic cytokinesis	0	1	10
positive regulation of translational initiation	0	2	3
regulation of actin filament bundle assembly	0	1	2
negative regulation of G1/S transition of mitotic cell cycle	0	1	3
positive regulation of TORC1 signaling	0	0	3
re-entry into mitotic cell cycle after pheromone arrest	0	0	2
cellular protein catabolic process	0	0	3
carbon catabolite repression of transcription from RNA polymerase II promoter by glucose	0	1	2
cell wall glycoprotein biosynthetic process	0	1	4
glycoprotein biosynthetic process	0	1	4
cell wall mannoprotein biosynthetic process	0	1	4
mRNA export from nucleus in response to heat stress	0	0	2
negative regulation of transcription from RNA polymerase II promoter by glucose	0	1	2
regulation of DNA binding	0	1	3
mannoprotein metabolic process	0	1	4
cytoplasm protein quality control by the ubiquitin-proteasome system	0	0	2
negative regulation of transcription by glucose	0	1	2
carbon catabolite repression of transcription by glucose	0	1	2
mannoprotein biosynthetic process	0	1	4
positive regulation of nucleocytoplasmic transport	0	1	3
negative regulation of MAPK cascade	1	0	3
negative regulation of phosphorylation	0	1	3
posttranscriptional tethering of RNA polymerase II gene DNA at nuclear periphery	0	0	2
cytoplasm protein quality control	0	0	2
protein stabilization	0	1	5
glycerolipid catabolic process	0	2	3
regulation of cellular ketone metabolic process	0	1	2
protein exit from endoplasmic reticulum	0	0	2
carbon catabolite repression	0	1	2
carbon catabolite repression of transcription	0	1	2
transcription-dependent tethering of RNA polymerase II gene DNA at nuclear periphery	0	0	2
positive regulation of developmental process	0	1	4
regulation of transcription from RNA polymerase II promoter by glucose	0	1	2
positive regulation of small molecule metabolic process	0	1	2
regulation of transcription by glucose	0	1	2
cellular response to radiation	0	2	9
protein localization to phagophore assembly site	0	2	3
cellular response to light stimulus	0	2	9
cellular response to UV	0	1	8
growth	0	6	12
positive regulation of macroautophagy	0	1	10
response to salt stress	0	0	2
regulation of cytokinetic process	0	2	9
positive regulation of transcription by RNA polymerase I	0	1	2
regulation of TORC1 signaling	0	0	4
negative regulation of DNA metabolic process	0	1	3
budding cell bud growth	1	0	3
septin ring organization	0	3	9
cytokinetic process	0	0	11
autophagy of peroxisome	0	2	4
septin cytoskeleton organization	0	3	9
positive regulation of autophagy	0	1	10
regulation of transcription by RNA polymerase I	0	1	3
regulation of cellular response to stress	0	4	12
pheromone response MAPK cascade	0	1	1
positive regulation of response to endoplasmic reticulum stress	0	1	1
protein autoubiquitination	0	1	1
endoplasmic reticulum membrane organization	0	1	1
DNA amplification	0	0	1
positive regulation of transcription from RNA polymerase II promoter by galactose	0	0	2
mitotic G1/S transition checkpoint signaling	0	0	2
2-micrometer plasmid partitioning	0	1	1
negative regulation of conjugation	0	1	2
regulation of division septum assembly	0	1	9
mitotic spindle orientation checkpoint signaling	0	0	2
DNA double-strand break processing	0	0	2
polyadenylation-dependent mRNA catabolic process	0	0	2
L-amino acid transport	0	0	2
osmosensory signaling MAPK cascade	0	0	1
regulation of protein import into nucleus	0	2	3
positive regulation of transcription by galactose	0	0	2
vesicle cargo loading	0	1	2
negative regulation of transcription involved in meiotic cell cycle	0	0	1
NLS-bearing protein import into nucleus	0	1	2
positive regulation of cellular response to amino acid starvation	0	0	3
pyrimidine ribonucleoside metabolic process	0	0	1
regulation of cation transmembrane transport	0	0	2
negative regulation of filamentous growth of a population of unicellular organisms	0	0	1
nuclear pore complex assembly	0	0	2
regulation of translation in response to stress	0	1	3
translational frameshifting	0	0	1
regulation of translational initiation in response to stress	0	1	2
regulation of cytoplasmic translational initiation	0	1	2
negative regulation of cytokinesis	0	1	4
regulation of protein localization to nucleus	0	2	3
regulation of cellular amino acid metabolic process	0	1	2
centromere localization	0	1	1
positive regulation of cellular protein catabolic process	0	2	2
mitochondria-nucleus signaling pathway	0	0	2
regulation of mitotic division septum assembly	0	0	1
vesicle localization	0	0	1
COPII-coated vesicle cargo loading	0	1	1
regulation of glutamine family amino acid metabolic process	0	1	1
positive regulation of histone modification	0	1	3
actin filament-based transport	0	0	1
positive regulation of response to external stimulus	0	3	8
regulation of fungal-type cell wall biogenesis	0	0	1
regulation of protein sumoylation	0	1	1
protein catabolic process in the vacuole	0	0	2
negative regulation of cell growth	0	0	1
replication fork arrest	0	1	3
acylglycerol catabolic process	0	2	3
regulation of transposition, RNA-mediated	1	0	2
leading strand elongation	0	1	8
mitotic sister chromatid biorientation	0	1	3
positive regulation of filamentous growth of a population of unicellular organisms in response to starvation	0	1	1
regulation of stress-activated MAPK cascade	0	0	2
negative regulation of DNA damage checkpoint	0	0	1
negative regulation of kinase activity	0	0	2
fungal-type cell wall chitin biosynthetic process	0	1	3
positive regulation of glucose transmembrane transport	0	0	1
positive regulation of ribosomal protein gene transcription by RNA polymerase II	0	0	1
sno(s)RNA transcription	0	0	1
regulation of clathrin-dependent endocytosis	0	1	2
regulation of endoplasmic reticulum unfolded protein response	0	0	2
biofilm formation	0	0	1
regulation of nuclear-transcribed mRNA catabolic process, deadenylation-dependent decay	0	0	1
P-body assembly	0	2	2
donor selection	0	0	1
ascospore-type prospore assembly	0	0	1
response to misfolded protein	0	0	3
nitrogen catabolite regulation of transcription from RNA polymerase II promoter	0	0	2
maintenance of meiotic sister chromatid cohesion	0	1	1
regulation of establishment or maintenance of bipolar cell polarity regulating cell shape	0	0	1
regulation of autophagosome assembly	0	0	2
polyphosphate biosynthetic process	0	1	1
negative regulation of protein kinase activity	0	0	2
negative regulation of protein binding	0	0	1
response to amino acid starvation	0	0	3
stalled replication fork localization to nuclear periphery	0	0	1
regulation of heterochromatin assembly	0	1	6
positive regulation of cell division	0	2	6
cell septum assembly	0	1	2
negative regulation of heterochromatin assembly	0	1	3
negative regulation of stress-activated protein kinase signaling cascade	0	0	2
adenylate cyclase-activating glucose-activated G protein-coupled receptor signaling pathway	0	0	1
SNARE complex assembly	0	0	1
cell morphogenesis involved in conjugation with cellular fusion	0	0	2
protein O-linked mannosylation	0	0	2
cleavage in ITS2 between 5.8S rRNA and LSU-rRNA of tricistronic rRNA transcript (SSU-rRNA, 5.8S rRNA, LSU-rRNA)	0	0	1
nitrogen catabolite activation of transcription from RNA polymerase II promoter	0	0	1
negative regulation of programmed cell death	0	1	1
vesicle transport along actin filament	0	0	1
transcription elongation from RNA polymerase I promoter	0	4	11
cardiolipin acyl-chain remodeling	0	1	1
regulation of protein binding	0	0	1
negative regulation of septation initiation signaling	0	1	3
regulation of adenylate cyclase activity	0	0	1
positive regulation of formin-nucleated actin cable assembly	0	1	1
DNA replication preinitiation complex assembly	0	1	1
vacuolar protein processing	0	0	2
pexophagy	0	1	1
meiotic chromosome movement towards spindle pole	0	1	1
sterol import	0	0	1
trehalose metabolism in response to stress	0	0	1
regulation of chromatin assembly	0	1	6
positive regulation of mitotic cell cycle spindle assembly checkpoint	0	0	1
negative regulation of chromatin organization	0	2	3
regulation of transcription involved in G2/M transition of mitotic cell cycle	0	0	1
retrograde protein transport, ER to cytosol	0	0	2
protein autophosphorylation	0	1	2
regulation of telomere maintenance	0	0	2
error-free postreplication DNA repair	0	0	2
regulation of secretion	0	1	3
cellular response to heat	0	2	5
regulation of lipid transport	1	0	1
regulation of calcium-mediated signaling	0	0	1
cell wall chitin biosynthetic process	0	1	3
positive regulation of DNA-dependent DNA replication	0	1	3
hexose transmembrane transport	0	0	1
negative regulation of translation in response to stress	0	0	1
nuclear polyadenylation-dependent mRNA catabolic process	0	0	2
basic amino acid transmembrane transport	0	0	2
regulation of protein export from nucleus	0	0	2
response to ketone	0	0	1
negative regulation of DNA repair	0	0	1
positive regulation of organelle assembly	0	1	9
spermine transport	0	1	1
cellular bud neck septin ring organization	0	1	1
re-entry into mitotic cell cycle	0	0	2
regulation of single strand break repair	0	0	1
vitamin transport	0	0	1
fungal-type cell wall beta-glucan biosynthetic process	0	0	3
negative regulation of stress-activated MAPK cascade	0	0	2
vesicle targeting, trans-Golgi to endosome	0	1	1
positive regulation of cell cycle checkpoint	0	1	1
pericentric heterochromatin organization	0	0	1
positive regulation of ubiquitin-dependent protein catabolic process	0	1	2
regulation of phospholipid transport	0	1	1
positive regulation of proteasomal ubiquitin-dependent protein catabolic process	0	1	2
cell wall polysaccharide biosynthetic process	0	1	4
manganese ion transport	0	0	1
negative regulation of cellular protein localization	0	1	3
nuclear membrane biogenesis	0	1	1
meiotic centromere clustering	0	1	1
nitrogen catabolite regulation of transcription	0	0	2
positive regulation of DNA binding	0	0	1
cell aggregation	0	0	1
regulation of cellular amino acid biosynthetic process	0	1	1
negative regulation of DNA binding	0	1	2
negative regulation of protein localization to nucleolus	0	0	1
fungal-type cell wall beta-glucan metabolic process	0	0	3
division septum assembly	0	1	2
protein localization to cell division site	0	0	3
IRE1-mediated unfolded protein response	0	0	1
monopolar spindle attachment to meiosis I kinetochore	0	0	1
response to organic cyclic compound	0	0	2
cellular response to nitrogen starvation	0	0	3
actin filament-based movement	0	0	1
basic amino acid transport	0	1	3
peptidyl-S-diacylglycerol-L-cysteine biosynthetic process from peptidyl-cysteine	0	1	2
regulation of protein localization to nucleolus	0	0	1
regulation of sulfur amino acid metabolic process	0	0	1
positive regulation of cell differentiation	0	0	2
regulation of establishment or maintenance of bipolar cell polarity	0	0	1
vesicle cytoskeletal trafficking	0	0	1
amino acid import across plasma membrane	0	0	1
plasmid maintenance	0	0	2
regulation of protein exit from endoplasmic reticulum	0	1	1
snoRNA guided rRNA pseudouridine synthesis	0	0	1
mitotic nuclear membrane biogenesis	0	1	1
regulation of transcription involved in meiotic cell cycle	0	0	2
regulation of telomere maintenance via telomerase	0	0	2
positive regulation of protein localization to nucleus	0	1	3
establishment of vesicle localization	0	0	1
regulation of sporulation	0	0	2
free ubiquitin chain polymerization	0	1	2
response to water	0	0	1
phospholipid homeostasis	0	1	1
regulation of receptor-mediated endocytosis	0	1	2
regulation of mitotic actomyosin contractile ring contraction	0	1	1
formin-nucleated actin cable assembly	0	1	1
regulation of lyase activity	0	0	1
cellular response to oxygen levels	0	1	2
regulation of protein localization to cell division site	0	1	1
peptidyl-threonine modification	0	1	2
regulation of cell wall macromolecule metabolic process	0	0	1
protein-containing complex remodeling	0	1	2
negative regulation of protein modification by small protein conjugation or removal	0	1	1
neutral lipid catabolic process	0	2	3
regulation of beta-glucan metabolic process	0	0	1
p38MAPK cascade	0	1	1
positive regulation of mitochondrion organization	0	1	1
response to decreased oxygen levels	0	1	2
negative regulation of translational initiation	0	1	2
cellular response to nitrogen levels	0	0	3
negative regulation of binding	0	1	4
positive regulation of carbohydrate metabolic process	0	0	1
tRNA transcription	0	3	11
regulation of filamentous growth of a population of unicellular organisms in response to starvation	0	1	1
negative regulation of telomerase activity	0	1	1
mitotic actomyosin contractile ring contraction	0	1	1
gene conversion at mating-type locus	0	0	2
double-strand break repair involved in meiotic recombination	0	1	1
DNA-templated transcriptional start site selection	0	0	2
maintenance of translational fidelity	0	1	1
monosaccharide transmembrane transport	0	0	1
positive regulation of protein acetylation	0	0	1
septin ring assembly	0	1	2
mitotic cytokinetic process	0	1	10
response to cycloheximide	0	0	1
positive regulation of protein catabolic process	0	1	3
regulation of septation initiation signaling	0	1	4
aggregation of unicellular organisms	0	0	1
sulfur compound transport	0	1	4
positive regulation of stress-activated protein kinase signaling cascade	0	0	1
regulation of actomyosin contractile ring contraction	0	1	1
mitochondrial ATP synthesis coupled proton transport	0	0	1
pseudohyphal growth	0	1	2
histone H3 acetylation	0	1	1
protein-DNA complex remodeling	0	1	2
negative regulation of induction of conjugation with cellular fusion	0	0	1
regulation of proteasomal ubiquitin-dependent protein catabolic process	0	0	3
carbohydrate transmembrane transport	0	0	1
negative regulation of transport	1	0	2
cell wall chitin metabolic process	0	2	6
regulation of cell cycle checkpoint	0	2	8
positive regulation of proteasomal protein catabolic process	0	1	2
positive regulation of transport	0	5	11
meiotic joint molecule formation	0	1	2
response to calcium ion	0	1	1
meiotic sister chromatid cohesion	0	0	1
regulation of cellular amine metabolic process	0	1	2
regulation of chromatin assembly or disassembly	0	1	6
positive regulation of actin filament bundle assembly	0	1	1
cell wall beta-glucan metabolic process	0	0	3
ER-dependent peroxisome organization	0	1	2
mRNA modification	0	0	2
protein maturation by copper ion transfer	0	0	2
single-species biofilm formation	0	0	1
DNA-templated transcription open complex formation	0	1	2
negative regulation of division septum assembly	0	1	3
regulation of mitotic cytokinetic process	0	2	6
protein insertion into ER membrane by stop-transfer membrane-anchor sequence	0	0	2
positive regulation of response to extracellular stimulus	0	3	8
stress-induced homeostatically regulated protein degradation pathway	0	0	1
regulation of organelle assembly	0	2	10
fungal-type cell wall polysaccharide metabolic process	0	0	3
signal transduction involved in filamentous growth	0	1	2
regulation of endodeoxyribonuclease activity	0	0	1
U5 snRNA 3'-end processing	0	0	2
C-terminal protein lipidation	0	1	2
regulation of establishment or maintenance of cell polarity regulating cell shape	0	0	2
7-methylguanosine cap hypermethylation	0	1	8
reductive iron assimilation	0	1	2
glycoprotein catabolic process	0	0	2
regulation of beta-glucan biosynthetic process	0	0	1
actomyosin contractile ring contraction	0	1	1
response to water deprivation	0	0	1
positive regulation of DNA replication	0	2	3
regulation of deoxyribonuclease activity	0	0	2
nuclear pore localization	0	1	2
regulation of glycolytic process	0	0	1
response to cadmium ion	0	0	1
negative regulation of filamentous growth	0	0	1
negative regulation of glycogen metabolic process	0	0	1
membrane biogenesis	0	1	1
regulation of single-strand break repair via homologous recombination	0	0	1
polyamine transport	0	1	1
vesicle targeting, to, from or within Golgi	0	1	1
chromosome movement towards spindle pole	0	1	1
regulation of mitotic recombination	0	1	3
pericentric heterochromatin assembly	0	0	1
regulation of cyclase activity	0	0	1
cell growth	0	1	3
SRP-dependent cotranslational protein targeting to membrane, translocation	0	0	2
positive regulation of microtubule polymerization or depolymerization	0	1	2
mitotic G1 DNA damage checkpoint signaling	0	0	2
positive regulation of endodeoxyribonuclease activity	0	0	1
peptidyl-threonine phosphorylation	0	1	2
cellular response to calcium ion	0	1	1
peptidyl-serine phosphorylation	0	1	3
negative regulation of telomere maintenance	0	0	1
positive regulation of microtubule polymerization	0	1	2
response to glycoprotein	0	0	2
cellular response to decreased oxygen levels	0	1	2
positive regulation of response to DNA damage stimulus	0	0	2
nitrogen catabolite activation of transcription	0	0	1
negative regulation of TORC1 signaling	0	1	4
regulation of cell differentiation	0	0	2
late nucleophagy	0	1	3
response to oxygen levels	0	0	2
protein kinase A signaling	0	0	2
positive regulation of transcription involved in G1/S transition of mitotic cell cycle	0	2	4
establishment or maintenance of bipolar cell polarity	0	0	1
transcription open complex formation at RNA polymerase II promoter	0	1	2
negative regulation of growth	0	0	1
DNA double-strand break attachment to nuclear envelope	0	0	1
regulation of transcription regulatory region DNA binding	0	1	2
negative regulation of apoptotic process	0	1	1
regulation of mitotic cell cycle DNA replication	0	0	2
amino acid catabolic process to alcohol via Ehrlich pathway	0	0	1
vesicle targeting	0	1	2
protein mannosylation	0	2	3
regulation of glucose mediated signaling pathway	0	0	1
regulation of heterochromatin organization	0	1	6
metaphase/anaphase transition of mitotic cell cycle	0	2	2
positive regulation of deoxyribonuclease activity	0	0	1
iron import into cell	0	1	2
regulation of telomere maintenance via telomere lengthening	0	0	2
U1 snRNA 3'-end processing	0	0	1
positive regulation of spindle checkpoint	0	0	1
regulation of lipid localization	1	0	1
regulation of cell septum assembly	0	1	9
triglyceride catabolic process	0	1	2
exit from mitosis	0	0	2
positive regulation of secretion	0	1	1
positive regulation of cell death	0	0	1
regulation of formin-nucleated actin cable assembly	0	1	2
cellular response to phosphate starvation	0	0	1
mannosylation	0	3	5
negative regulation of chromatin assembly or disassembly	0	1	3
5S class rRNA transcription by RNA polymerase III	0	1	2
parallel actin filament bundle assembly	0	1	1
adenylate cyclase-activating G protein-coupled receptor signaling pathway	0	0	3
regulation of mating type switching	0	0	2
activation of GTPase activity	0	0	3
regulation of histone methylation	0	1	1
positive regulation of protein sumoylation	0	1	1
snRNA modification	0	0	2
positive regulation of endoplasmic reticulum unfolded protein response	0	1	1
actomyosin contractile ring organization	0	0	10
centromere clustering	0	1	1
fungal-type cell wall polysaccharide biosynthetic process	0	0	3
ubiquitin-dependent glycoprotein ERAD pathway	0	0	2
regulation of DNA damage checkpoint	0	1	2
protein unfolding	0	0	2
heterochromatin assembly by small RNA	0	1	2
positive regulation of single strand break repair	0	0	1
ER-associated misfolded protein catabolic process	0	0	2
contractile ring contraction	0	1	1
glycolytic fermentation	0	0	1
regulation of response to DNA damage stimulus	0	1	6
budding cell apical bud growth	0	1	2
negative regulation of heterochromatin organization	0	1	3
lagging strand elongation	0	2	2
regulation of phosphorylation of RNA polymerase II C-terminal domain	0	0	1
negative regulation of G2/MI transition of meiotic cell cycle	0	1	1
pentose-phosphate shunt, oxidative branch	0	0	1
regulation of cellular protein catabolic process	0	1	4
regulation of protein targeting	0	0	1
positive regulation of nuclear cell cycle DNA replication	0	1	1
mating type switching	0	0	1
positive regulation of RNA splicing	0	0	1
endonucleolytic cleavage to generate mature 3'-end of SSU-rRNA from (SSU-rRNA, 5.8S rRNA, LSU-rRNA)	0	0	1
actomyosin structure organization	0	0	10
attachment of spindle microtubules to kinetochore involved in meiotic chromosome segregation	0	0	2
negative regulation of protein localization to nucleus	0	1	2
regulation of ubiquitin-dependent protein catabolic process	0	0	4
regulation of cell fate commitment	0	0	2
negative regulation of conjugation with cellular fusion	0	1	2
regulation of exocytosis	0	1	2
termination of RNA polymerase II transcription, poly(A)-coupled	0	1	2
negative regulation of organelle assembly	0	0	1
homologous chromosome segregation	0	0	1
regulation of cell adhesion	0	0	1
regulation of cell size	0	0	2
negative regulation of response to DNA damage stimulus	0	0	2
adenylate cyclase-modulating G protein-coupled receptor signaling pathway	0	0	4
positive regulation of DNA-dependent DNA replication initiation	0	1	2
glycerophospholipid catabolic process	0	2	3
positive regulation of meiotic cell cycle	0	1	3
regulation of glucose transmembrane transport	0	0	1
establishment of chromosome localization	0	1	1
positive regulation of stress-activated MAPK cascade	0	0	1
septation initiation signaling	0	1	1
mitotic cytokinesis	1	1	4
negative regulation of glycogen biosynthetic process	0	0	1
positive regulation of protein export from nucleus	0	0	2
meiotic DNA double-strand break processing	0	0	1
regulation of secretion by cell	0	1	3
regulation of phospholipid translocation	0	1	1
chaperone cofactor-dependent protein refolding	0	0	2
septum digestion after cytokinesis	0	1	3
transcriptional start site selection at RNA polymerase II promoter	0	0	2
maintenance of protein location in nucleus	0	0	1
oligopeptide transmembrane transport	0	0	1
nuclear migration involved in conjugation with cellular fusion	0	1	1
maintenance of meiotic sister chromatid cohesion, centromeric	0	1	1
meiotic centromeric cohesion protection	0	1	1
cell wall integrity MAPK cascade	0	0	2
snRNA pseudouridine synthesis	0	0	1
glycolytic fermentation to ethanol	0	0	1
regulation of protein import	0	2	3
positive regulation of histone acetylation	0	0	1
regulation of cellular response to amino acid starvation	0	0	3
positive regulation of DNA repair	0	0	2
negative regulation of cytoplasmic translational initiation	0	1	1
metaphase/anaphase transition of cell cycle	0	2	2
negative regulation of protein ubiquitination	0	1	1
regulation of phosphatidylinositol biosynthetic process	0	1	1
regulation of carbohydrate catabolic process	0	1	1
positive regulation of cytokinesis	0	2	6
regulation of mitotic DNA replication initiation	0	0	2
regulation of phosphate transport	0	1	1
positive regulation of cellular protein localization	0	1	3
positive regulation of proteolysis	0	0	3
regulation of nuclear-transcribed mRNA poly(A) tail shortening	0	1	1
mitochondrial DNA metabolic process	0	1	2
regulation of response to oxidative stress	0	0	2
regulation of response to endoplasmic reticulum stress	0	0	2
cellular response to water deprivation	0	0	1
cell morphogenesis involved in conjugation	0	0	2
N-glycan processing	0	1	3
cell wall beta-glucan biosynthetic process	0	0	3
regulation of ribonucleoside-diphosphate reductase activity	0	1	1
positive regulation of proteolysis involved in cellular protein catabolic process	0	1	2
nuclear-transcribed mRNA catabolic process, meiosis-specific transcripts	0	1	1
negative regulation of growth of unicellular organism as a thread of attached cells	0	0	1
filamentous growth	0	5	11
positive regulation of transmembrane transport	0	0	9
negative regulation of sphingolipid biosynthetic process	0	0	1
positive regulation of secretion by cell	0	1	1
cellular response to misfolded protein	0	0	2
dicarboxylic acid transport	0	0	2
modified amino acid transport	0	1	2
homologous chromosome pairing at meiosis	0	1	1
regulation of stress-activated protein kinase signaling cascade	0	0	2
regulation of ATP metabolic process	0	0	1
negative regulation of transposition	0	1	1
endoplasmic reticulum to cytosol transport	0	0	2
peptidyl-L-cysteine S-palmitoylation	0	1	2
negative regulation of transposition, RNA-mediated	0	1	1
spindle elongation	0	0	2
heteroduplex formation	0	0	2
histone catabolic process	0	0	1
cellular response to topologically incorrect protein	0	1	4
protein localization to nucleolar rDNA repeats	0	1	1
cytoplasm to vacuole transport by the NVT pathway	0	0	1
protein localization to vacuolar membrane	0	1	2
regulation of cytoplasmic translation	0	0	2
protein localization to bud neck	0	0	2
regulation of DNA recombination at centromere	0	0	1
pore complex assembly	0	0	2
RNA import into nucleus	0	1	1
cellular response to amino acid starvation	0	0	3
regulation of cytoplasmic mRNA processing body assembly	0	0	2
formin-nucleated actin cable organization	0	1	1
regulation of transcription by galactose	0	0	2
mitotic spindle elongation	0	0	2
azole transmembrane transport	0	0	1
cellular response to hydrogen peroxide	0	1	2
positive regulation of peptidyl-lysine acetylation	0	0	1
regulation of vacuole organization	0	1	6
cell-substrate adhesion	0	1	2
regulation of proteasomal protein catabolic process	0	0	3
positive regulation of single-strand break repair via homologous recombination	0	0	1
regulation of transcription from RNA polymerase II promoter involved in meiotic cell cycle	0	1	1
pyrimidine nucleoside metabolic process	0	0	1
regulation of phosphatidylinositol dephosphorylation	0	1	1
positive regulation of response to nutrient levels	0	3	8
negative regulation of glucose mediated signaling pathway	0	0	1
mRNA pseudouridine synthesis	0	1	2
eisosome assembly	1	0	2
regulation of G2/MI transition of meiotic cell cycle	0	1	1
regulation of anion transport	0	1	1
peptidyl-serine modification	0	1	3
SRP-dependent cotranslational protein targeting to membrane, signal sequence recognition	0	0	1
tRNA transcription by RNA polymerase III	0	3	11
spermidine transport	0	0	1
polyphosphate metabolic process	0	1	3
strand invasion	0	2	2
glucose transmembrane transport	0	0	1
negative regulation of cell septum assembly	0	1	3
positive regulation of translational fidelity	0	1	2
cellular response to water stimulus	0	0	1
negative regulation of cell division	0	1	4
U4 snRNA 3'-end processing	0	1	4
plasmid partitioning	0	1	2
regulation of transcription from RNA polymerase II promoter by galactose	0	0	2
positive regulation of mitotic division septum assembly	0	0	1
regulation of transposition	1	0	2
cellular response to organic cyclic compound	0	0	2
regulation of nuclear cell cycle DNA replication	0	1	3
negative regulation of pseudohyphal growth	0	0	1
putrescine transport	0	0	1
regulation of proteolysis involved in cellular protein catabolic process	0	0	4
regulation of G1 to G0 transition	0	0	1
positive regulation of receptor-mediated endocytosis	0	1	2
maintenance of sister chromatid cohesion	0	1	1
potassium ion transmembrane transport	0	1	2
protein localization to Golgi apparatus	0	0	2
nuclear inclusion body	0	3	9
nucleolar ring	0	3	9
inclusion body	0	3	9
chromatin silencing complex	0	1	1
intracellular anatomical structure	0	3	9
nuclear microtubule	0	1	1
Doa10p ubiquitin ligase complex	0	1	2
mitotic actomyosin contractile ring, intermediate layer	0	0	1
mitotic spindle midzone	0	3	10
actin filament	0	2	2
perinuclear endoplasmic reticulum	0	3	6
Golgi-associated vesicle	0	1	2
polysome	0	2	9
Hrd1p ubiquitin ligase ERAD-L complex	0	1	2
mitotic spindle pole body	0	3	10
Hrd1p ubiquitin ligase complex	0	1	2
phospholipid-translocating ATPase complex	0	2	2
ER ubiquitin ligase complex	0	1	2
cytoplasmic ubiquitin ligase complex	0	2	3
new mitotic spindle pole body	0	1	1
plasma membrane bounded cell projection	0	1	1
mating projection	0	1	1
cell cortex of cell tip	0	3	9
cellular bud scar	0	0	1
cytoplasmic side of plasma membrane	0	1	1
prospore membrane	0	4	9
spindle midzone	0	2	10
ESCRT III complex	0	1	2
plasma membrane of cell tip	0	2	2
CHRAC	0	1	1
old mitotic spindle pole body	0	2	6
site of double-strand break	0	3	11
Sin3-type complex	0	2	4
site of DNA damage	0	3	11
polarisome	0	1	1
nuclear envelope lumen	0	1	1
microtubule plus-end	0	1	2
eukaryotic translation initiation factor 2B complex	0	2	3
cellular bud membrane	0	1	1
meiotic spindle	0	1	1
microtubule end	0	1	2
cytoplasmic side of membrane	0	3	3
SPOTS complex	0	1	2
ubiquitin conjugating enzyme complex	0	2	2
medial cortex	0	1	9
serine C-palmitoyltransferase complex	0	1	2
nucleotide-activated protein kinase complex	0	1	3
Rpd3S/Clr6-CII complex	0	1	2
nucleoid	0	5	11
mitochondrial nucleoid	0	5	11
iron-sulfur cluster assembly complex	0	2	2
cytoplasmic microtubule	0	3	4
protein-cysteine S-palmitoyltransferase complex	0	1	2
endoplasmic reticulum palmitoyltransferase complex	0	1	2
cell cortex region	0	5	11
Lsm1-7-Pat1 complex	0	5	10
Cul3-RING ubiquitin ligase complex	0	1	2
TRAPPI protein complex	0	1	2
cytoplasmic region	0	5	11
palmitoyltransferase complex	0	1	2
trans-Golgi network	0	3	9
Golgi medial cisterna	0	2	2
multi-eIF complex	0	2	7
TRAPPIII protein complex	0	2	2
euchromatin	0	2	3
Pex17p-Pex14p docking complex	0	1	3
vacuole-mitochondrion membrane contact site	0	1	2
peroxisomal importomer complex	0	1	3
nucleotide-excision repair complex	0	2	7
core mediator complex	0	2	3
Rpd3L complex	0	1	3
post-mRNA release spliceosomal complex	0	6	11
fungal biofilm matrix	0	0	1
biofilm matrix	0	0	1
cleavage apparatus septin structure	0	2	4
cytoplasmic stress granule	0	4	8
mannosyltransferase complex	0	1	3
cellular bud neck septin structure	0	1	2
septin ring	0	2	4
cellular bud neck contractile ring	0	0	2
actomyosin contractile ring	0	2	4
eisosome	0	0	2
contractile ring	0	2	4
mitotic actomyosin contractile ring	0	1	4
cellular bud tip	0	2	8
nuclear periphery	0	4	11
incipient cellular bud site	0	3	10
vacuole-isolation membrane contact site	0	1	2
TRC complex	0	0	2
gamma-tubulin small complex	0	0	1
Seh1-associated complex	0	1	1
Golgi trans cisterna	0	1	2
septin filament array	0	1	1
Noc complex	0	1	2
H3 histone acetyltransferase complex	0	1	2
dolichyl-phosphate-mannose-protein mannosyltransferase complex	0	0	1
succinate dehydrogenase complex (ubiquinone)	0	0	1
half bridge of spindle pole body	0	0	1
U4/U6 snRNP	1	0	1
split septin rings	0	0	1
Golgi cis cisterna	0	1	1
chromosome, centromeric core domain	0	0	1
meiotic spindle pole	0	1	1
GID complex	0	1	2
mating-type region heterochromatin	0	1	2
kinetochore microtubule	0	0	1
cellular bud neck split septin rings	0	0	1
box H/ACA RNP complex	0	1	2
fumarate reductase complex	0	0	1
cell septum	0	1	3
mitochondrial intermembrane space protein transporter complex	0	0	2
ER membrane insertion complex	0	0	2
septin collar	0	1	1
U2-type post-mRNA release spliceosomal complex	0	1	1
nucleocytoplasmic transport complex	0	0	1
cell wall-bounded periplasmic space	0	0	1
phagophore	0	1	2
CoA-synthesizing protein complex	0	1	1
protein phosphatase type 1 complex	0	1	1
t-UTP complex	0	1	2
matrix side of mitochondrial inner membrane	0	0	1
nuclear pore cytoplasmic filaments	0	1	2
mitochondrial envelope	0	1	1
mitotic actomyosin contractile ring, proximal layer	0	1	1
mannan polymerase complex	0	1	3
multivesicular body	0	2	2
transcription export complex	0	0	1
phosphatidylinositol 3-kinase complex, class III, type I	0	0	2
chromosome, telomeric repeat region	0	1	7
transcription preinitiation complex	0	1	1
unconventional myosin complex	0	0	1
UTP-C complex	0	1	3
endoplasmic reticulum-plasma membrane contact site	0	1	1
polysomal ribosome	0	0	1
Rpd3L-Expanded complex	0	1	2
Set3 complex	0	1	2
Mei2 nuclear dot complex	0	1	1
cellular bud	0	1	2
vacuolar transporter chaperone complex	0	1	1
eukaryotic translation initiation factor 4F complex	0	1	1
mitotic actomyosin contractile ring, distal actin filament layer	0	0	1
condensed chromosome, centromeric region	0	1	2
nucleotide-excision repair factor 3 complex	0	1	3
chromosome, subtelomeric region	0	1	1
mitochondrial respiratory chain complex II, succinate dehydrogenase complex (ubiquinone)	0	0	1
cytoplasmic microtubule plus-end	0	1	1
nuclear membrane microtubule tethering complex	0	0	1
nuclear exosome focus	0	0	1
rDNA heterochromatin	0	2	3
Gin4 complex	0	1	2
nucleus-vacuole junction	0	0	2
nuclear membrane protein complex	0	0	1
cellular bud neck septin collar	0	1	1
outer plaque of spindle pole body	0	0	1
lumenal side of membrane	0	0	1
pericentric heterochromatin	0	4	8
mating projection base	0	1	2
mitochondrial pyruvate dehydrogenase complex	0	1	3
Golgi cisterna	0	2	3
box H/ACA snoRNP complex	0	1	2
medial cortex septin ring	0	1	1
NuA3 histone acetyltransferase complex	0	1	2
cleavage furrow	0	0	1
MBF transcription complex	0	1	1
cellular bud neck septin ring	0	1	2
ADA complex	0	0	2
ASTRA complex	0	2	3
heterochromatin island	0	0	1
meiotic spindle pole body	0	0	2
NuA3b histone acetyltransferase complex	0	1	2
CURI complex	0	1	2
SBF transcription complex	0	0	1
division septum	0	1	2
growing cell tip	0	0	1
aldehyde dehydrogenase (NAD+) activity	0	0	3
aldehyde dehydrogenase [NAD(P)+] activity	0	1	3
phosphatidylcholine transporter activity	0	1	1
polyol transmembrane transporter activity	0	0	1
ubiquitin conjugating enzyme binding	0	0	2
ubiquitin-like protein conjugating enzyme binding	0	0	2
ribonuclease MRP activity	0	1	1
O-acetyltransferase activity	0	1	3
medium-chain fatty acid-CoA ligase activity	0	1	1
long-chain fatty acid-CoA ligase activity	0	1	2
organic hydroxy compound transmembrane transporter activity	0	0	1
phosphatidylinositol-3,5-bisphosphate binding	0	1	2
ATPase binding	0	0	1
ribosomal small subunit binding	0	1	1
carbohydrate transmembrane transporter activity	1	0	2
fatty acid ligase activity	0	1	2
signaling adaptor activity	1	0	2
MAP-kinase scaffold activity	0	1	1
G-quadruplex DNA binding	0	0	1
plus-end-directed microtubule motor activity	0	0	1
misfolded protein binding	0	0	2
DNA translocase activity	0	1	2
small ribosomal subunit rRNA binding	0	2	3
AMP-activated protein kinase activity	0	1	1
mitochondrion targeting sequence binding	0	1	2
histone methyltransferase activity (H3-K4 specific)	0	1	1
aminophospholipid flippase activity	0	1	1
phosphatidylserine binding	0	1	2
mitochondrial ribosome binding	0	2	2
single-stranded DNA endodeoxyribonuclease activity	0	1	2
poly-pyrimidine tract binding	0	3	4
RNA polymerase III transcription regulatory region sequence-specific DNA binding	0	1	1
RNA polymerase III cis-regulatory region sequence-specific DNA binding	0	1	1
poly(U) RNA binding	0	3	4
RNA polymerase II core promoter sequence-specific DNA binding	1	1	2
large ribosomal subunit rRNA binding	0	3	3
RNA polymerase II-specific DNA-binding transcription factor binding	0	1	2
DNA-binding transcription factor binding	0	1	2
protein serine/threonine kinase inhibitor activity	0	0	2
single-stranded DNA helicase activity	0	2	9
kinase inhibitor activity	0	0	2
protein kinase inhibitor activity	0	0	2
rDNA binding	0	1	3
box H/ACA snoRNA binding	0	1	2
5S rDNA binding	0	0	1
acylglycerol lipase activity	0	0	1
5'-3' DNA helicase activity	0	1	1
mRNA 3'-UTR binding	0	1	2
cyclin binding	0	1	2
mRNA 5'-UTR binding	0	0	1
SUMO binding	0	0	1
oxidoreductase activity, acting on the CH-NH group of donors, oxygen as acceptor	0	0	1
protein phosphorylated amino acid binding	0	1	2
glucose transmembrane transporter activity	0	0	1
Y-form DNA binding	0	0	2
potassium ion antiporter activity	0	0	1
sugar transmembrane transporter activity	0	0	1
polyamine transmembrane transporter activity	0	1	2
RNA polymerase III type 2 promoter sequence-specific DNA binding	0	0	1
melatonin binding	0	0	1
DNA/RNA helicase activity	0	0	1
phosphoprotein binding	0	1	3
MAP kinase kinase activity	0	0	1
phosphatidic acid binding	0	0	2
demethylase activity	0	1	1
ABC-type peptide transporter activity	0	0	1
promoter-specific chromatin binding	0	1	1
monocarboxylic acid transmembrane transporter activity	0	1	3
myosin heavy chain binding	0	1	2
L-tyrosine transmembrane transporter activity	0	1	1
alcohol binding	0	0	1
inositol hexakisphosphate binding	0	0	1
cyclin-dependent protein kinase activity	0	2	3
aromatic amino acid transmembrane transporter activity	0	1	2
potassium:proton antiporter activity	0	0	1
vitamin transmembrane transporter activity	0	0	1
solute:proton symporter activity	1	1	3
double-stranded telomeric DNA binding	0	0	1
cadmium ion transmembrane transporter activity	0	0	1
cyclosporin A binding	0	0	1
annealing activity	0	1	1
protein tag	0	0	2
RNA polymerase II C-terminal domain phosphoserine binding	0	0	1
methylated histone binding	0	1	2
calmodulin-dependent protein kinase activity	0	1	2
ferrous iron transmembrane transporter activity	0	1	1
telomerase RNA binding	0	1	1
myosin II binding	0	1	2
siderophore transmembrane transporter activity	0	0	1
second spliceosomal transesterification activity	0	0	1
protein phosphatase activator activity	0	0	1
DNA-binding transcription repressor activity, RNA polymerase II-specific	1	0	2
RNA polymerase III type 1 promoter sequence-specific DNA binding	0	0	1
basic amino acid transmembrane transporter activity	0	2	3
cyclin-dependent protein serine/threonine kinase activity	0	2	3
DNA-binding transcription repressor activity	1	0	2
galactose transmembrane transporter activity	0	0	1
phosphatidylinositol-5-phosphate binding	0	0	2
organic cation transmembrane transporter activity	0	2	3
glyoxylate reductase activity	0	1	2
fructose transmembrane transporter activity	0	0	1
hexose transmembrane transporter activity	0	0	1
monosaccharide transmembrane transporter activity	0	0	1
glucokinase activity	0	1	1
oxidoreductase activity, acting on NAD(P)H, oxygen as acceptor	0	1	2
drug binding	0	0	2
chromatin DNA binding	0	2	4
heteroduplex DNA loop binding	0	0	1
1,3-beta-glucanosyltransferase activity	0	0	2
cyclin-dependent protein serine/threonine kinase inhibitor activity	0	0	1
microfilament motor activity	0	0	1
modified amino acid transmembrane transporter activity	0	0	2
fructokinase activity	0	1	1
myosin II heavy chain binding	0	1	2
TFIID-class transcription factor complex binding	0	0	1
DNA insertion or deletion binding	0	0	1
azole transmembrane transporter activity	0	1	1
phosphoserine residue binding	0	1	2
mannose transmembrane transporter activity	0	0	1
methylation-dependent protein binding	0	1	2
ammonium transport	0	1	1
ammonium transmembrane transport	0	1	1
negative regulation of ubiquitin protein ligase activity	0	1	1
meiotic strand invasion	0	1	1
endosomal lumen acidification	0	1	1
Golgi lumen acidification	0	1	1
negative regulation of ubiquitin-protein transferase activity	0	1	1
carbohydrate phosphorylation	0	1	2
transcription, RNA-templated	0	1	1
protein K11-linked ubiquitination	0	1	2
1-phosphatidyl-1D-myo-inositol 3,5-bisphosphate metabolic process	0	1	1
intermembrane lipid transfer	0	1	1
regulation of microtubule nucleation	0	1	1
regulation of cellular response to glucose starvation	0	1	1
cellular response to unfolded protein	0	0	1
sucrose metabolic process	0	1	2
zinc ion transmembrane transport	0	1	2
cell wall (1->3)-beta-D-glucan metabolic process	0	0	3
endonucleolytic cleavage involved in tRNA processing	0	1	1
maltose catabolic process	0	0	1
mitochondrial fusion	0	0	1
sphingosine metabolic process	0	0	1
mannan biosynthetic process	0	1	1
establishment of meiotic sister chromatid cohesion	0	0	1
fungal-type cell wall (1->3)-beta-D-glucan biosynthetic process	0	0	3
sphingoid biosynthetic process	0	0	1
U2-type prespliceosome assembly	0	0	1
nuclear migration by microtubule mediated pushing forces	0	0	1
hexitol catabolic process	0	1	1
intron homing	0	0	1
microtubule polymerization based movement	0	0	1
cell wall (1->3)-beta-D-glucan biosynthetic process	0	0	3
sulfate transport	0	0	1
sphingosine biosynthetic process	0	0	1
fungal-type cell wall (1->3)-beta-D-glucan metabolic process	0	0	3
sucrose catabolic process	0	0	1
exonucleolytic catabolism of deadenylated mRNA	0	0	2
vesicle fusion to plasma membrane	0	0	1
polar microtubule	0	0	1
mitotic spindle microtubule	0	1	1
cell cortex of growing cell tip	0	0	1
rough endoplasmic reticulum membrane	0	1	1
COPI-coated vesicle membrane	0	0	1
Golgi-associated vesicle membrane	0	0	1
endocytic vesicle	0	1	2
equatorial microtubule organizing center	0	0	2
Clr6 histone deacetylase complex I''	0	0	1
FAR/SIN/STRIPAK complex	0	0	1
Cul4-RING E3 ubiquitin ligase complex	0	0	1
glyoxylate reductase (NADP+) activity	0	1	2
water transmembrane transporter activity	0	1	1
hydroxypyruvate reductase activity	0	1	2
water channel activity	0	1	1
tRNA pseudouridine synthase activity	0	1	1
carbohydrate:proton symporter activity	1	0	2
carbohydrate:cation symporter activity	1	0	2
aldehyde dehydrogenase (NADP+) activity	0	1	1
GDP binding	0	1	2
glucan 1,4-alpha-maltotriohydrolase activity	0	0	1
oligo-1,6-glucosidase activity	0	0	1
cytoskeletal anchor activity	0	0	1
hexitol dehydrogenase activity	0	0	1
branched-chain-2-oxoacid decarboxylase activity	0	0	1
beta-fructofuranosidase activity	0	0	1
3',5'-cyclic-GMP phosphodiesterase activity	0	0	1
mannose binding	0	0	1
ferric-chelate reductase (NADPH) activity	0	0	1
sucrose alpha-glucosidase activity	0	0	1
oxidoreductase activity, acting on metal ions, NAD or NADP as acceptor	0	0	1
P-type sodium transporter activity	0	0	1
glucan endo-1,3-beta-D-glucosidase activity	0	1	2
aryl-alcohol dehydrogenase (NADP+) activity	0	0	1
positive regulation of filamentous growth of a population of unicellular organisms in response to biotic stimulus	0	1	1
regulation of filamentous growth of a population of unicellular organisms in response to biotic stimulus	0	1	1
positive regulation of response to biotic stimulus	0	1	1
filamentous growth of a population of unicellular organisms in response to pH	0	1	1
filamentous growth of a population of unicellular organisms in response to neutral pH	0	1	1
filamentous growth of a population of unicellular organisms in response to starvation	0	1	1
cellular response to neutral pH	0	1	1
response to host immune response	0	1	1
response to neutral pH	0	1	1
response to host	0	1	1
response to host defenses	0	1	1
response to defenses of other organism	0	1	1
filamentous growth of a population of unicellular organisms in response to biotic stimulus	0	1	1
modulation by symbiont of host defense response	0	0	1
modulation by symbiont of host process	0	0	1
evasion of host immune response	0	0	1
modulation of process of other organism involved in symbiotic interaction	0	0	1
modulation of process of other organism	0	0	1
alcohol oxidase activity	0	1	1
positive regulation of induction of conjugation with cellular fusion	0	0	1
positive regulation of plasma membrane bounded cell projection assembly	0	0	1
ascospore-type prospore-specific spindle pole body remodeling	0	0	1
positive regulation of mating projection assembly	0	0	1
positive regulation of cell projection organization	0	0	1
regulation of p38MAPK cascade	0	0	1
half bridge of mitotic spindle pole body	0	0	1
cortical microtubule	0	0	1
new growing cell tip	0	0	1
actin fusion focus	0	1	1
medial cortical node	0	0	1
protein aggregate center	0	0	1
cortical dynamic polarity patch	0	1	1
old growing cell tip	0	0	1
CENP-A containing chromatin	0	1	1
cell wall organization involved in conjugation with cellular fusion	0	0	2
fungal-type cell wall disassembly	0	0	2
fungal-type cell wall disassembly involved in conjugation with cellular fusion	0	0	2
cellular detoxification of cadmium ion	0	1	1
cell wall disassembly	0	0	2
mitotic cell size control checkpoint signaling	0	1	1
regulation of cell cycle switching, mitotic to meiotic cell cycle	0	1	1
establishment of bipolar cell polarity	0	1	1
cell growth mode switching, monopolar to bipolar	0	1	1
regulation of direction of cell growth	0	1	1
formyltetrahydrofolate dehydrogenase activity	0	1	1
retinal dehydrogenase activity	0	1	1
S-adenosylmethionine:2-demethylquinol-8 methyltransferase activity	0	0	1
methylcrotonoyl-CoA carboxylase activity	0	0	1
vanillin dehydrogenase activity	0	0	1
demethylmenaquinone methyltransferase activity	0	0	1
galactoside 2-alpha-L-fucosyltransferase activity	0	0	1
S-adenosylmethionine:2-demethylmenaquinol-7 methyltransferase activity	0	0	1
S-adenosylmethionine:2-demethylmenaquinol methyltransferase activity	0	0	1
17-alpha,20-alpha-dihydroxypregn-4-en-3-one dehydrogenase activity	0	0	1
Skp1-protein-hydroxyproline N-acetylglucosaminyltransferase activity	0	0	1
alpha-(1,2)-fucosyltransferase activity	0	0	1
fucosyltransferase activity	0	0	1
protein transport along microtubule	0	1	1
microtubule-based protein transport	0	1	1
negative regulation of extent of heterochromatin assembly	0	1	1
regulation of extent of heterochromatin assembly	0	1	1
mitotic metaphase chromosome recapture	0	0	1
mitotic nuclear membrane organization	0	0	1
mitotic spindle formation (spindle phase one)	0	0	1
positive regulation of p38MAPK cascade	0	0	1
lateral cell cortex	0	1	1
fumonisin biosynthetic process	0	0	1
fumonisin metabolic process	0	0	1
peptidyl-proline hydroxylation to 4-hydroxy-L-proline	0	1	1
production of siRNA involved in RNA interference	0	0	1
production of small RNA involved in gene silencing by RNA	0	0	1
dsRNA processing	0	0	1
procollagen-proline 4-dioxygenase activity	0	1	1
procollagen-proline dioxygenase activity	0	1	1
peptidyl-proline 4-dioxygenase activity	0	1	1
