## Supplemental Data 2 for "Universal signatures of transposable element compartmentalization across eukaryotic genomes": GO_presence_summaries_Ascomycota_TEs.tsv

secondary metabolic process	62	66	170
secondary metabolite biosynthetic process	61	65	168
nucleic acid-templated transcription	19	116	220
transcription, DNA-templated	19	116	220
fatty acid biosynthetic process	30	91	220
glycosyl compound metabolic process	18	103	215
nucleoside metabolic process	20	96	213
RNA biosynthetic process	17	99	220
monocarboxylic acid biosynthetic process	23	89	220
tyrosine catabolic process	1	20	44
aromatic amino acid family catabolic process	8	85	200
maltose metabolic process	0	21	42
toxin biosynthetic process	25	75	153
mycotoxin metabolic process	24	76	153
toxin metabolic process	25	75	153
mycotoxin biosynthetic process	24	76	153
regulation of mRNA splicing, via spliceosome	0	4	12
regulation of RNA splicing	0	7	14
protein monoubiquitination	0	4	11
oxalate metabolic process	0	0	1
vacuole inheritance	0	0	4
positive regulation of cell cycle process	0	9	35
mRNA splice site selection	0	5	10
positive regulation of cell cycle phase transition	0	10	35
positive regulation of cell cycle G2/M phase transition	0	9	27
positive regulation of cell cycle	0	10	35
tryptophan catabolic process to kynurenine	5	79	155
kynurenine metabolic process	6	77	163
vacuole organization	1	91	215
erythrose 4-phosphate/phosphoenolpyruvate family amino acid catabolic process	2	53	133
L-phenylalanine catabolic process	2	53	133
fatty acid metabolic process	19	108	220
alpha-amino acid catabolic process	6	103	220
nucleobase-containing compound biosynthetic process	12	79	220
tyrosine metabolic process	3	65	169
aromatic amino acid family metabolic process	5	95	218
cellular amino acid catabolic process	5	98	220
erythrose 4-phosphate/phosphoenolpyruvate family amino acid metabolic process	3	70	170
L-phenylalanine metabolic process	3	70	170
zinc ion homeostasis	0	4	13
2-oxoglutarate metabolic process	0	3	6
long-chain fatty acid biosynthetic process	1	11	15
regulation of transcription elongation from RNA polymerase II promoter	0	12	36
ceramide catabolic process	0	0	3
homologous recombination	0	29	60
establishment of protein localization to peroxisome	0	4	11
demethylation	0	1	5
positive regulation of transcription elongation from RNA polymerase II promoter	0	13	36
membrane lipid catabolic process	0	2	9
regulation of cell cycle G2/M phase transition	0	11	34
ribosomal large subunit export from nucleus	0	12	34
sphingolipid catabolic process	0	2	9
peroxisomal membrane transport	0	5	12
cellular zinc ion homeostasis	0	4	13
peroxisomal transport	0	4	12
long-chain fatty acid metabolic process	1	19	29
glyoxylate cycle	0	0	2
protein import into peroxisome matrix	0	6	11
protein localization to peroxisome	0	4	11
glutaminyl-tRNAGln biosynthesis via transamidation	0	0	2
endoplasmic reticulum unfolded protein response	1	17	38
7-methylguanosine mRNA capping	0	2	4
regulation of mRNA processing	0	9	27
reciprocal meiotic recombination	0	26	54
protein targeting to peroxisome	0	4	11
reciprocal homologous recombination	0	26	54
glyoxylate metabolic process	0	0	2
tryptophan catabolic process	5	81	190
indole-containing compound catabolic process	5	81	190
indolalkylamine catabolic process	5	81	190
cellular macromolecule biosynthetic process	6	67	220
cellular biosynthetic process	3	86	220
cellular aldehyde metabolic process	3	85	216
benzene-containing compound metabolic process	10	88	195
cellular biogenic amine catabolic process	5	81	190
biosynthetic process	11	97	220
amine catabolic process	5	79	194
tryptophan metabolic process	7	91	208
indole-containing compound metabolic process	7	91	208
indolalkylamine metabolic process	7	91	208
organelle localization	1	79	219
disaccharide metabolic process	2	93	200
heterocycle biosynthetic process	8	99	220
ribosome localization	1	11	38
aflatoxin metabolic process	0	7	10
pyrimidine ribonucleoside triphosphate biosynthetic process	0	0	9
cellular monovalent inorganic cation homeostasis	0	10	52
second-messenger-mediated signaling	0	8	35
ribosomal subunit export from nucleus	1	11	38
pyrimidine ribonucleoside triphosphate metabolic process	0	0	9
cellular potassium ion homeostasis	0	5	18
regulation of mRNA metabolic process	0	11	45
organic heteropentacyclic compound metabolic process	1	7	11
DNA dealkylation involved in DNA repair	0	1	5
aflatoxin biosynthetic process	0	7	10
ribonucleoprotein complex export from nucleus	1	11	38
CTP biosynthetic process	0	0	2
DNA dealkylation	0	1	5
CTP metabolic process	0	0	2
organic heteropentacyclic compound biosynthetic process	1	7	11
siderophore metabolic process	0	6	10
melanin metabolic process	0	23	45
DNA modification	0	1	5
7-methylguanosine RNA capping	0	5	11
potassium ion homeostasis	0	8	25
siderophore biosynthetic process	0	6	10
rRNA-containing ribonucleoprotein complex export from nucleus	1	11	38
establishment of organelle localization	0	14	38
calcium-mediated signaling	0	6	22
RNA capping	0	15	34
ribosomal large subunit biogenesis	0	11	42
cellular metal ion homeostasis	4	73	219
phenol-containing compound metabolic process	5	78	154
regulation of cell cycle phase transition	5	88	219
oligosaccharide metabolic process	5	96	219
amine metabolic process	5	101	219
glycosyl compound biosynthetic process	0	47	168
ribosomal large subunit assembly	0	18	38
nucleoside biosynthetic process	0	5	26
purine ribonucleoside metabolic process	0	7	41
attachment of GPI anchor to protein	0	12	21
purine nucleoside biosynthetic process	0	5	26
nucleobase-containing small molecule biosynthetic process	0	5	26
NADH oxidation	0	5	20
monovalent inorganic cation homeostasis	0	17	72
organelle inheritance	0	40	68
glycine biosynthetic process	0	5	12
purine ribonucleoside salvage	0	5	23
nucleoside salvage	0	6	23
ribonucleoside metabolic process	0	6	42
ribonucleoside biosynthetic process	0	5	26
NADH metabolic process	0	9	26
L-methionine salvage from methylthioadenosine	0	48	128
pyrimidine nucleoside triphosphate metabolic process	0	8	23
protein-containing complex localization	1	35	160
amino acid salvage	0	48	129
pyrimidine nucleoside triphosphate biosynthetic process	0	7	22
purine ribonucleoside biosynthetic process	0	5	26
L-methionine salvage	0	48	129
positive regulation of DNA-templated transcription, elongation	0	10	41
purine nucleoside metabolic process	0	6	41
inositol biosynthetic process	0	2	2
organic substance biosynthetic process	4	76	220
metal ion homeostasis	5	75	219
regulation of cell cycle	4	96	219
regulation of cell cycle process	8	82	219
organic cyclic compound biosynthetic process	8	102	220
monocarboxylic acid metabolic process	15	95	220
macromolecule biosynthetic process	5	60	220
inositol metabolic process	0	21	46
nonribosomal peptide biosynthetic process	0	38	89
beta-glucan catabolic process	3	74	137
membrane docking	0	65	201
phospholipid dephosphorylation	0	108	207
cellular divalent inorganic cation homeostasis	1	53	164
organelle localization by membrane tethering	0	65	201
D-amino acid metabolic process	0	23	56
cellulose catabolic process	3	74	137
regulation of DNA-templated transcription, elongation	0	78	197
L-methionine biosynthetic process	0	111	212
acetate metabolic process	0	30	53
intra-Golgi vesicle-mediated transport	0	61	186
phosphatidylinositol dephosphorylation	0	109	207
cellulose metabolic process	3	74	137
cellular amine metabolic process	8	89	219
cellular biogenic amine metabolic process	8	87	219
carboxylic acid catabolic process	8	103	220
organic acid catabolic process	8	102	220
cellular ketone metabolic process	8	91	220
cellular carbohydrate metabolic process	13	107	219
inorganic ion homeostasis	8	70	219
cation homeostasis	8	70	219
ion homeostasis	8	66	219
aromatic compound biosynthetic process	5	84	220
choline metabolic process	0	18	30
glycine betaine biosynthetic process	0	18	30
glycine betaine biosynthetic process from choline	0	18	30
divalent inorganic cation homeostasis	2	74	196
acetyl-CoA biosynthetic process	0	91	211
tetrahydrofolate interconversion	0	65	211
glycine betaine metabolic process	0	18	30
glucan catabolic process	4	80	151
postreplication repair	0	59	173
hydrogen peroxide catabolic process	0	52	106
signal transduction in response to DNA damage	0	74	214
ammonium ion metabolic process	0	18	30
cellular polysaccharide catabolic process	5	83	152
DNA damage checkpoint signaling	0	74	214
cellular transition metal ion homeostasis	0	78	193
hydrogen peroxide metabolic process	0	53	112
transition metal ion homeostasis	1	80	193
carbohydrate metabolic process	15	107	220
vacuolar transport	3	73	219
beta-glucan metabolic process	5	93	189
purine-containing compound salvage	2	107	212
DNA integrity checkpoint signaling	0	113	216
glycine metabolic process	1	88	214
NAD metabolic process	0	72	192
amino-acid betaine biosynthetic process	0	22	38
polyol biosynthetic process	2	77	181
amino-acid betaine metabolic process	0	23	41
thioester biosynthetic process	0	103	217
acyl-CoA biosynthetic process	0	103	217
telomere maintenance	0	47	192
carbohydrate catabolic process	21	100	220
positive regulation of transcription by RNA polymerase II	5	110	219
reactive oxygen species metabolic process	0	83	196
ubiquitin-dependent ERAD pathway	1	55	181
ERAD pathway	1	56	181
ceramide metabolic process	1	58	159
transcription by RNA polymerase II	0	87	219
pantothenate metabolic process	0	61	132
mitochondrial translation	1	88	219
telomere organization	0	71	209
response to nitrogen compound	2	66	207
response to endoplasmic reticulum stress	3	76	209
DNA biosynthetic process	1	74	213
protein transmembrane import into intracellular organelle	1	88	219
pantothenate biosynthetic process	0	61	131
pyrimidine ribonucleotide metabolic process	0	76	217
pyrimidine ribonucleotide biosynthetic process	0	76	217
cell cycle checkpoint signaling	0	113	219
response to organonitrogen compound	2	66	207
L-serine metabolic process	2	97	217
intracellular protein transmembrane transport	1	88	219
negative regulation of cell cycle	2	108	219
glucan metabolic process	8	107	217
transcription initiation from RNA polymerase II promoter	1	95	219
protein transmembrane transport	1	88	219
ribonucleoside bisphosphate biosynthetic process	1	105	219
cellular glucan metabolic process	8	107	217
retrograde vesicle-mediated transport, Golgi to endoplasmic reticulum	1	75	219
purine nucleoside bisphosphate biosynthetic process	1	105	219
peroxisome organization	0	101	217
ribonucleoside triphosphate biosynthetic process	2	68	218
negative regulation of cell cycle phase transition	2	109	219
nucleoside bisphosphate biosynthetic process	1	105	219
cellular response to oxidative stress	2	104	219
negative regulation of cell cycle process	2	108	219
tetrahydrofolate metabolic process	2	89	217
cellular ion homeostasis	6	71	219
cellular cation homeostasis	6	71	219
cellular chemical homeostasis	8	63	219
organonitrogen compound catabolic process	7	85	220
chemical homeostasis	10	70	219
homeostatic process	11	67	219
cellular nitrogen compound biosynthetic process	2	58	220
aromatic compound catabolic process	4	79	220
organic cyclic compound catabolic process	5	77	220
small molecule catabolic process	5	105	220
tRNA methylation	0	24	87
folic acid-containing compound metabolic process	3	82	219
positive regulation of nucleic acid-templated transcription	4	101	219
cellular homeostasis	6	68	219
positive regulation of nucleobase-containing compound metabolic process	5	89	219
methionine biosynthetic process	3	94	217
meiotic cell cycle process	2	82	217
positive regulation of RNA metabolic process	5	94	219
acetyl-CoA metabolic process	7	89	219
nucleoside triphosphate biosynthetic process	4	55	218
cellular response to chemical stress	2	99	219
positive regulation of transcription, DNA-templated	4	101	219
dicarboxylic acid metabolic process	7	92	219
positive regulation of RNA biosynthetic process	4	101	219
ribonucleoside triphosphate metabolic process	2	61	218
biological_process	3	35	220
cellular process	2	34	220
RNA processing	1	51	220
nitrogen compound metabolic process	3	50	220
macromolecule metabolic process	3	49	220
organic substance transport	5	49	220
primary metabolic process	5	64	220
ncRNA processing	0	62	219
phosphorus metabolic process	10	63	220
localization	3	48	220
phosphate-containing compound metabolic process	9	65	220
cellular component organization or biogenesis	2	39	220
protein localization	3	49	220
macromolecule localization	3	49	220
establishment of localization	4	54	220
ncRNA metabolic process	2	63	220
organonitrogen compound biosynthetic process	2	35	220
nitrogen compound transport	3	55	220
organonitrogen compound metabolic process	5	60	220
transport	3	51	220
cellular component organization	3	42	220
protein transport	4	50	220
establishment of protein localization	3	47	220
organophosphate metabolic process	5	67	220
cellular macromolecule catabolic process	7	58	220
protein metabolic process	6	51	220
intracellular transport	2	53	219
establishment of localization in cell	2	53	219
cellular localization	1	46	220
mRNA metabolic process	1	49	220
cellular nitrogen compound metabolic process	2	51	220
metabolic process	7	78	220
organophosphate biosynthetic process	7	51	220
proteolysis	10	91	220
mRNA processing	3	50	220
intracellular protein transport	1	57	219
macromolecule catabolic process	7	78	220
tRNA metabolic process	6	67	220
cellular metabolic process	3	53	220
rRNA metabolic process	1	79	219
rRNA processing	1	80	219
tRNA processing	1	66	219
nucleobase-containing compound metabolic process	2	66	220
DNA repair	4	62	219
vesicle-mediated transport	1	48	220
nucleotide metabolic process	6	62	220
nucleoside phosphate metabolic process	6	63	220
organic substance metabolic process	5	69	220
response to stimulus	3	63	220
protein-containing complex subunit organization	3	48	220
nucleic acid metabolic process	1	58	220
DNA metabolic process	3	54	220
proteolysis involved in cellular protein catabolic process	5	61	219
cellular response to DNA damage stimulus	3	63	219
cellular component assembly	2	46	220
cellular protein-containing complex assembly	2	53	220
cellular amino acid biosynthetic process	14	63	220
protein-containing complex assembly	3	48	220
response to stress	3	59	220
cellular response to stimulus	3	52	220
cellular catabolic process	8	79	220
modification-dependent macromolecule catabolic process	5	65	219
modification-dependent protein catabolic process	5	63	219
RNA splicing	0	50	219
heterocycle metabolic process	3	70	220
cellular response to stress	5	50	220
negative regulation of metabolic process	2	58	219
nucleobase-containing compound catabolic process	2	67	219
mRNA splicing, via spliceosome	3	58	219
RNA splicing, via transesterification reactions	3	59	219
RNA splicing, via transesterification reactions with bulged adenosine as nucleophile	3	58	219
cellular aromatic compound metabolic process	2	60	220
negative regulation of biological process	3	62	219
generation of precursor metabolites and energy	2	80	219
RNA modification	1	74	219
nucleoside phosphate biosynthetic process	5	53	219
ion transport	8	74	219
ubiquitin-dependent protein catabolic process	5	68	219
organelle organization	3	49	220
methylation	13	108	220
biological regulation	2	42	220
regulation of biological process	1	38	220
macromolecule modification	3	59	220
organic cyclic compound metabolic process	2	68	220
negative regulation of macromolecule metabolic process	2	65	219
catabolic process	7	93	220
purine nucleotide metabolic process	3	68	219
cell cycle process	3	56	219
cellular protein metabolic process	1	42	220
nucleotide biosynthetic process	5	52	219
cation transport	5	84	219
carbohydrate derivative biosynthetic process	3	63	220
sulfur compound metabolic process	3	93	219
steroid biosynthetic process	6	79	219
negative regulation of gene expression	2	64	219
mRNA transport	3	65	219
ion transmembrane transport	2	61	219
establishment of RNA localization	2	55	219
process utilizing autophagic mechanism	7	77	219
RNA transport	2	55	219
nucleic acid transport	2	55	219
autophagy	7	77	219
ribonucleoside monophosphate biosynthetic process	1	64	219
nucleoside monophosphate biosynthetic process	1	67	219
protein folding	3	78	219
ribonucleoside monophosphate metabolic process	3	69	219
steroid metabolic process	6	82	219
nucleobase-containing compound transport	3	61	219
microtubule-based process	5	72	219
alpha-amino acid biosynthetic process	12	63	219
purine ribonucleotide metabolic process	3	71	219
nucleoside monophosphate metabolic process	4	74	219
cellular macromolecule localization	2	55	219
cellular protein localization	2	55	219
RNA metabolic process	2	70	220
regulation of metabolic process	0	51	220
lipid metabolic process	13	102	220
ribonucleotide metabolic process	2	67	220
purine-containing compound metabolic process	4	65	220
ribose phosphate metabolic process	2	65	220
cellular amide metabolic process	1	48	219
organic substance catabolic process	9	96	220
small molecule metabolic process	16	78	220
regulation of macromolecule metabolic process	0	51	220
mitochondrial transport	3	57	219
mitotic cell cycle process	1	66	219
ribosome biogenesis	1	65	219
establishment of protein localization to organelle	3	61	219
metal ion transport	8	93	219
inorganic ion transmembrane transport	3	73	219
organic hydroxy compound biosynthetic process	6	86	219
sterol metabolic process	5	76	219
protein localization to organelle	3	62	219
RNA catabolic process	4	56	219
monosaccharide metabolic process	3	79	219
peptide metabolic process	0	39	219
phosphorylation	9	69	220
carbohydrate derivative metabolic process	10	100	220
translation	0	40	219
phospholipid metabolic process	1	86	220
sporulation	4	54	175
developmental process	2	60	186
cellular amino acid metabolic process	13	80	220
cellular macromolecule metabolic process	2	57	220
regulation of cellular process	1	41	220
protein modification process	4	60	220
chromosome organization	2	55	219
chromatin organization	2	76	219
glutamine family amino acid metabolic process	12	91	220
water-soluble vitamin metabolic process	8	90	219
tRNA modification	2	63	219
vitamin metabolic process	8	90	219
glycerolipid metabolic process	8	103	220
purine ribonucleotide biosynthetic process	4	70	219
tRNA aminoacylation for protein translation	6	82	220
purine nucleotide biosynthetic process	3	71	219
amide biosynthetic process	0	39	219
organic hydroxy compound metabolic process	5	102	220
mitochondrial transmembrane transport	2	69	219
cytoskeleton organization	1	65	219
proton transmembrane transport	1	77	219
cell wall organization or biogenesis	5	87	219
purine ribonucleoside monophosphate biosynthetic process	5	72	219
endosomal transport	2	63	219
purine nucleoside monophosphate biosynthetic process	5	72	219
nucleobase metabolic process	3	61	219
glycerophospholipid biosynthetic process	3	87	219
establishment of protein localization to membrane	2	68	219
nuclear-transcribed mRNA catabolic process	3	59	219
pyridine-containing compound biosynthetic process	9	62	219
inorganic cation transmembrane transport	2	76	219
protein maturation	5	67	219
small GTPase mediated signal transduction	3	48	219
cation transmembrane transport	1	78	219
energy derivation by oxidation of organic compounds	4	78	219
glycerolipid biosynthetic process	6	91	219
purine ribonucleoside monophosphate metabolic process	6	79	219
protein localization to membrane	2	69	219
export from cell	7	77	219
hexose metabolic process	4	63	219
purine nucleoside monophosphate metabolic process	6	79	219
pyridine-containing compound metabolic process	7	69	219
anion transport	8	65	217
electron transport chain	5	98	219
mRNA catabolic process	5	70	219
regulation of cellular component organization	2	52	219
peptide biosynthetic process	0	41	219
localization within membrane	1	63	219
sterol biosynthetic process	5	81	219
ribonucleotide biosynthetic process	0	65	219
ribose phosphate biosynthetic process	0	67	219
cellular lipid metabolic process	14	98	220
small molecule biosynthetic process	16	79	220
regulation of gene expression	1	49	220
nucleobase-containing small molecule metabolic process	9	83	220
transmembrane transport	2	91	220
proteasome-mediated ubiquitin-dependent protein catabolic process	8	63	219
negative regulation of cellular process	1	80	219
protein catabolic process	6	63	219
proteasomal protein catabolic process	7	62	219
cellular component biogenesis	2	63	219
regulation of cellular biosynthetic process	0	49	220
regulation of biosynthetic process	0	50	220
vitamin biosynthetic process	6	90	219
water-soluble vitamin biosynthetic process	6	90	219
phospholipid biosynthetic process	2	81	219
cellular protein modification process	4	59	220
amino acid activation	7	89	220
tRNA aminoacylation	7	89	220
DNA replication	1	63	219
protein modification by small protein conjugation or removal	0	64	219
cell division	2	68	219
protein modification by small protein conjugation	0	60	219
purine-containing compound biosynthetic process	3	71	219
nucleotide-sugar metabolic process	4	98	219
organelle assembly	3	68	219
aerobic electron transport chain	2	75	219
aromatic amino acid family biosynthetic process	2	68	217
negative regulation of cellular biosynthetic process	1	70	219
isoprenoid biosynthetic process	12	87	219
negative regulation of biosynthetic process	1	70	219
aerobic respiration	1	72	219
external encapsulating structure organization	3	87	217
cell wall organization	3	87	217
nucleobase biosynthetic process	1	78	219
inorganic anion transport	1	97	197
regulation of macromolecule biosynthetic process	0	47	220
regulation of cellular macromolecule biosynthetic process	0	46	220
tetrapyrrole biosynthetic process	5	66	219
negative regulation of cellular metabolic process	1	60	219
regulation of cell communication	2	68	219
amino sugar metabolic process	8	118	217
regulation of signaling	3	69	219
endocytosis	4	55	219
establishment of protein localization to mitochondrion	2	62	219
RNA 3'-end processing	10	60	219
organophosphate catabolic process	7	107	216
nicotinamide nucleotide biosynthetic process	4	72	218
pigment biosynthetic process	3	82	219
supramolecular fiber organization	2	49	219
pyridine nucleotide biosynthetic process	4	73	218
dicarboxylic acid biosynthetic process	2	80	219
regulation of signal transduction	3	69	219
porphyrin-containing compound biosynthetic process	5	65	219
cysteine metabolic process	9	90	217
porphyrin-containing compound metabolic process	4	72	219
cellular respiration	1	74	219
ketone biosynthetic process	4	82	219
protein localization to mitochondrion	2	62	219
tetrapyrrole metabolic process	4	73	219
formation of cytoplasmic translation initiation complex	3	61	210
cytosolic transport	1	60	219
protein processing	4	56	219
regulation of organelle organization	1	45	219
microtubule-based movement	6	81	219
monocarboxylic acid catabolic process	5	95	208
movement of cell or subcellular component	6	82	219
pyridine nucleotide metabolic process	4	66	219
isoprenoid metabolic process	15	85	219
nicotinamide nucleotide metabolic process	4	65	219
intracellular signal transduction	1	59	219
glutamine family amino acid biosynthetic process	11	82	217
regulation of response to stimulus	3	68	219
respiratory electron transport chain	3	96	219
lipid transport	4	83	219
membrane organization	8	71	219
transition metal ion transport	10	96	213
nucleotide-excision repair	3	68	219
carboxylic acid biosynthetic process	16	87	220
organic acid biosynthetic process	14	87	220
regulation of primary metabolic process	0	52	220
cellular nitrogen compound catabolic process	4	76	220
signal transduction	2	62	220
regulation of protein metabolic process	3	67	219
serine family amino acid metabolic process	15	85	219
ATP metabolic process	2	71	219
sulfur amino acid metabolic process	11	87	217
DNA-templated transcription, initiation	1	61	219
macromolecule methylation	8	92	219
glycerophospholipid metabolic process	4	89	219
aspartate family amino acid metabolic process	6	91	217
ribonucleoprotein complex biogenesis	3	61	219
nuclear transport	5	48	219
alcohol metabolic process	5	94	219
nucleocytoplasmic transport	5	48	219
regulation of nitrogen compound metabolic process	0	52	220
regulation of cellular metabolic process	1	48	220
sulfur compound biosynthetic process	4	85	219
oxoacid metabolic process	12	96	220
glycosylation	2	75	197
lipid catabolic process	12	97	220
anatomical structure development	3	28	90
regulation of transcription by RNA polymerase II	3	71	219
regulation of biological quality	4	63	220
heterocycle catabolic process	4	79	220
carboxylic acid metabolic process	15	89	220
maintenance of location	0	77	186
CENP-A containing nucleosome assembly	0	7	15
mRNA cis splicing, via spliceosome	0	48	166
transport along microtubule	0	8	14
positive regulation of cell communication	1	6	38
negative regulation of mitotic metaphase/anaphase transition	0	13	38
proline catabolic process to glutamate	0	0	2
meiotic chromosome segregation	0	5	9
macromolecule glycosylation	1	58	174
short-chain fatty acid metabolic process	0	2	6
Golgi to endosome transport	0	9	15
protein localization to kinetochore	0	11	21
cell differentiation	0	50	146
regulation of small GTPase mediated signal transduction	0	71	196
adenine nucleotide transport	0	18	36
iron-sulfur cluster assembly	4	68	219
asexual sporulation	2	39	165
double-strand break repair via single-strand annealing	0	1	3
positive regulation of gene expression	1	15	48
terpenoid biosynthetic process	9	49	131
thioester metabolic process	5	98	219
cellular protein complex disassembly	0	10	38
peptidyl-amino acid modification	1	70	174
regulation of ER to Golgi vesicle-mediated transport	0	3	5
organic anion transport	2	48	136
alditol metabolic process	2	67	139
receptor-mediated endocytosis	0	8	35
poly(A)+ mRNA export from nucleus	0	12	35
mRNA polyadenylation	0	12	45
ethanol metabolic process	0	2	2
mitochondrial ADP transmembrane transport	0	1	2
sister chromatid cohesion	2	76	213
'de novo' UMP biosynthetic process	0	57	196
oligosaccharide biosynthetic process	0	23	69
box C/D snoRNP assembly	0	3	11
cellular alcohol metabolic process	0	12	33
protein-DNA complex subunit organization	2	91	219
cellular carbohydrate biosynthetic process	4	86	219
regulation of intracellular signal transduction	0	96	219
glycogen biosynthetic process	0	4	12
oligosaccharide-lipid intermediate biosynthetic process	0	86	196
actin filament depolymerization	0	0	1
vesicle fusion	0	17	35
rRNA transcription	0	7	16
clathrin-dependent endocytosis	0	8	26
chaperone-mediated protein complex assembly	0	4	10
chromosome attachment to the nuclear envelope	0	0	2
exocytosis	0	74	205
lipid glycosylation	1	47	81
cytosolic calcium ion transport	0	5	10
negative regulation of cellular carbohydrate metabolic process	0	6	31
calcium ion transport into cytosol	0	1	4
protein retention in Golgi apparatus	0	10	32
monocarboxylic acid transport	0	11	26
glucose metabolic process	4	79	219
positive regulation of cellular protein metabolic process	1	30	84
cellular alcohol biosynthetic process	0	12	33
AMP metabolic process	1	74	203
protein-DNA complex assembly	2	91	219
telomere capping	0	5	6
arginine biosynthetic process via ornithine	0	0	3
positive regulation of response to stimulus	2	15	49
maturation of LSU-rRNA	1	64	195
mRNA export from nucleus	0	80	219
regulation of protein polymerization	1	63	218
tRNA export from nucleus	0	1	6
molybdopterin cofactor metabolic process	0	65	159
sporulation resulting in formation of a cellular spore	0	52	145
pyrimidine nucleobase metabolic process	0	79	215
actin nucleation	0	41	206
DNA replication-independent nucleosome organization	0	7	15
vesicle docking involved in exocytosis	0	0	10
regulation of cell division	1	11	34
GMP biosynthetic process	1	1	2
regulation of translational elongation	0	65	174
fructose metabolic process	0	10	27
protein import into peroxisome matrix, docking	0	4	8
proline metabolic process	12	97	218
mitotic DNA replication maintenance of fidelity	0	2	4
sex determination	0	0	3
pyrimidine-containing compound biosynthetic process	2	70	219
hexitol metabolic process	1	1	6
fatty acid beta-oxidation	3	34	74
positive regulation of macromolecule metabolic process	6	94	219
selective autophagy	0	14	33
positive regulation of signaling	1	10	34
positive regulation of cellular amide metabolic process	1	14	39
regulation of intracellular transport	0	11	34
2'-deoxyribonucleotide biosynthetic process	0	3	4
xenobiotic transport	1	25	58
zinc ion transport	0	3	10
regulation of histone acetylation	0	3	8
tRNA-type intron splice site recognition and cleavage	0	1	2
gene silencing	0	43	136
cellular biogenic amine biosynthetic process	2	77	216
pseudouridine synthesis	2	81	219
chromosome segregation	5	89	219
Rho protein signal transduction	0	2	6
protein targeting to ER	1	108	219
protein localization to chromosome, centromeric region	0	12	26
triglyceride biosynthetic process	0	3	6
MAPK cascade	0	10	37
proteasome regulatory particle assembly	0	46	78
DNA clamp unloading	0	0	2
cell wall macromolecule catabolic process	10	63	129
respiratory chain complex IV assembly	0	83	191
alditol catabolic process	0	17	32
polyol catabolic process	1	55	132
leucine biosynthetic process	0	24	60
pyrimidine nucleotide salvage	0	1	1
heterochromatin assembly	0	13	39
enzyme-directed rRNA pseudouridine synthesis	0	1	1
pyrimidine nucleoside diphosphate metabolic process	0	1	1
membrane fusion	0	14	36
TOR signaling	0	17	36
regulation of cellular protein metabolic process	3	64	219
regulation of pH	1	8	33
'de novo' L-methionine biosynthetic process	0	1	1
lipid modification	11	108	217
establishment of protein localization to vacuole	0	97	218
biological process involved in interspecies interaction between organisms	1	24	47
cellular response to extracellular stimulus	0	18	39
ketone catabolic process	0	2	6
regulation of ER to Golgi vesicle-mediated transport by GTP hydrolysis	0	1	1
reproductive process	5	66	219
regulation of carbohydrate biosynthetic process	0	15	36
Golgi to plasma membrane transport	0	14	42
UDP-N-acetylglucosamine biosynthetic process	1	38	85
nucleotide catabolic process	0	63	137
translational elongation	0	81	196
DNA replication initiation	2	57	219
regulation of translational initiation	0	17	33
sphingoid metabolic process	0	2	10
regulation of translational termination	0	4	8
negative regulation of gluconeogenesis	0	4	21
developmental process involved in reproduction	0	13	35
mitochondrial respiratory chain complex assembly	3	72	219
protein export from nucleus	0	1	5
base-excision repair, AP site formation	0	54	167
attachment of spindle microtubules to kinetochore	1	74	217
gene silencing by RNA	0	43	136
copper ion homeostasis	0	21	53
serine family amino acid biosynthetic process	3	73	217
sulfur amino acid biosynthetic process	7	80	217
phosphatidylethanolamine biosynthetic process	0	37	71
disaccharide biosynthetic process	0	23	68
inorganic ion import across plasma membrane	0	7	12
aminoglycan biosynthetic process	1	15	48
regulation of cellular component size	3	57	218
lipid storage	0	3	8
double-strand break repair via nonhomologous end joining	0	10	35
mitochondrial outer membrane translocase complex assembly	0	3	4
ribosome disassembly	0	1	4
establishment or maintenance of cell polarity	0	16	49
DNA topological change	0	4	7
nuclear membrane organization	0	1	5
deadenylation-independent decapping of nuclear-transcribed mRNA	0	4	7
transsulfuration	1	119	205
organelle fission	1	42	133
cellular lipid biosynthetic process	0	12	33
transcription preinitiation complex assembly	0	16	35
hexose biosynthetic process	1	62	193
diol biosynthetic process	1	1	10
purine nucleobase biosynthetic process	1	25	75
nucleoside diphosphate phosphorylation	3	68	219
threonine metabolic process	0	38	105
regulation of RNA stability	0	4	23
cellular response to pH	0	2	13
IMP biosynthetic process	1	118	219
non-glycolytic fermentation	0	1	3
phosphatidic acid metabolic process	0	5	10
inositol phosphate biosynthetic process	0	3	4
regulation of transcription by RNA polymerase III	1	5	14
regulation of transcription involved in G1/S transition of mitotic cell cycle	0	12	32
mitotic chromosome condensation	0	8	22
translesion synthesis	0	45	156
cell cycle	0	88	219
L-arabinose metabolic process	6	47	88
cellular response to abiotic stimulus	0	8	42
'de novo' NAD biosynthetic process from tryptophan	0	28	81
xenobiotic metabolic process	0	2	3
regulation of peptidyl-lysine acetylation	0	3	8
RNA phosphodiester bond hydrolysis, exonucleolytic	0	40	79
(1->6)-beta-D-glucan metabolic process	0	2	5
regulation of actin cytoskeleton organization	1	62	218
negative regulation of mitotic cell cycle	0	29	66
regulation of mitotic metaphase/anaphase transition	1	36	90
regulation of metaphase/anaphase transition of cell cycle	1	37	90
polyamine biosynthetic process	1	16	51
posttranscriptional regulation of gene expression	3	61	219
fungal-type cell wall biogenesis	0	5	17
arginine metabolic process	3	99	216
cell cycle DNA replication maintenance of fidelity	0	2	4
regulation of response to stress	0	13	40
pyrimidine ribonucleoside monophosphate metabolic process	0	68	212
maturation of LSU-rRNA from tricistronic rRNA transcript (SSU-rRNA, 5.8S rRNA, LSU-rRNA)	0	32	111
ncRNA export from nucleus	0	9	33
actin filament-based process	2	47	171
one-carbon metabolic process	4	59	219
post-Golgi vesicle-mediated transport	1	26	78
indolalkylamine biosynthetic process	0	5	12
regulation of sister chromatid segregation	1	36	90
DNA replication-independent nucleosome assembly	0	7	15
positive regulation of nitrogen compound metabolic process	6	94	219
(1->6)-beta-D-glucan biosynthetic process	0	2	5
isocitrate metabolic process	0	2	2
DNA strand elongation involved in DNA replication	0	67	218
flavin-containing compound metabolic process	2	113	213
nucleoside phosphate catabolic process	1	97	167
stress-activated MAPK cascade	0	4	24
AMP biosynthetic process	0	5	16
cytoplasmic microtubule organization	0	4	15
glycine catabolic process	0	0	4
organic acid transport	3	96	218
mannose metabolic process	0	1	2
farnesyl diphosphate metabolic process	0	3	12
response to external stimulus	0	71	146
NADP metabolic process	2	87	218
actin polymerization or depolymerization	0	8	42
deoxyribose phosphate metabolic process	0	8	12
regulation of protein acetylation	0	3	8
establishment of protein localization to endoplasmic reticulum	1	108	219
detection of abiotic stimulus	0	3	5
regulation of phosphorylation	2	51	116
inorganic cation import across plasma membrane	0	7	12
DNA-templated transcription, elongation	1	52	201
isoleucine metabolic process	2	92	213
mitophagy	0	1	2
mitochondrial respiratory chain complex I assembly	0	7	44
positive regulation of translation	0	15	39
cellular ketone body metabolic process	0	2	2
nuclear-transcribed mRNA poly(A) tail shortening	0	17	44
NAD biosynthetic process	2	93	213
pyrimidine nucleobase biosynthetic process	0	80	215
L-arabinose catabolic process to xylulose 5-phosphate	1	15	23
prolyl-tRNA aminoacylation	0	0	1
nitrogen cycle metabolic process	1	62	162
oligosaccharide catabolic process	1	6	16
cellular hormone metabolic process	0	1	1
cell cycle phase transition	0	15	45
calcium ion transmembrane transport	1	4	13
thiamine diphosphate biosynthetic process	0	4	6
peroxisome fission	0	14	21
organic acid metabolic process	15	93	220
fatty acid oxidation	3	47	95
negative regulation of mRNA metabolic process	0	4	10
negative regulation of cellular macromolecule biosynthetic process	0	76	218
pyruvate metabolic process	3	78	219
gluconeogenesis	1	62	193
polysaccharide biosynthetic process	4	99	207
dephosphorylation	7	82	219
G protein-coupled receptor signaling pathway	0	15	103
vacuolar transmembrane transport	1	6	27
calcium ion transmembrane import into cytosol	0	1	4
cell wall polysaccharide catabolic process	10	60	123
regulation of apoptotic process	0	3	3
ribosomal small subunit export from nucleus	0	4	11
regulation of hormone levels	0	1	1
homocysteine metabolic process	2	117	205
termination of RNA polymerase II transcription	0	5	17
nuclear envelope organization	0	1	6
positive regulation of biological process	2	76	219
folic acid biosynthetic process	0	24	60
positive regulation of translational elongation	0	1	1
telomere maintenance via telomere lengthening	1	2	12
membrane lipid metabolic process	2	78	219
cytokinin metabolic process	0	1	1
microtubule-based transport	1	5	14
positive regulation of supramolecular fiber organization	0	37	206
chromatin organization involved in regulation of transcription	0	12	39
DNA recombination	4	64	219
xylan metabolic process	11	55	120
triglyceride metabolic process	0	13	40
pentose-phosphate shunt, non-oxidative branch	0	0	1
magnesium ion transport	2	71	153
quinolinate metabolic process	0	4	20
pentose metabolic process	8	71	140
adenine biosynthetic process	0	1	2
cysteine biosynthetic process from serine	0	7	11
purine ribonucleotide catabolic process	0	0	1
protein insertion into membrane	0	78	218
pteridine-containing compound biosynthetic process	0	78	207
rRNA modification	2	107	216
actin cortical patch localization	0	14	38
regulation of chromosome organization	1	45	116
regulation of cytoplasmic translational elongation	0	53	160
xenobiotic detoxification by transmembrane export across the plasma membrane	1	25	58
regulation of DNA-templated transcription in response to stress	0	9	17
carotenoid metabolic process	0	1	5
cellular polysaccharide biosynthetic process	3	69	165
isoleucine biosynthetic process	2	93	213
hemicellulose metabolic process	11	55	120
cell wall polysaccharide metabolic process	10	72	143
fermentation	0	7	18
mitochondrial proton-transporting ATP synthase complex assembly	0	7	10
cristae formation	0	4	7
ribonucleoprotein complex assembly	3	60	219
spindle assembly	1	7	20
galactose catabolic process via UDP-galactose	0	3	5
regulation of protein-containing complex assembly	1	64	219
L-serine biosynthetic process	0	0	2
mitochondrial RNA metabolic process	0	16	35
transcription-coupled nucleotide-excision repair	0	1	4
dicarboxylic acid catabolic process	0	2	8
translational initiation	0	11	29
fatty acid beta-oxidation using acyl-CoA oxidase	1	7	12
phosphatidylinositol biosynthetic process	0	87	203
tRNA splicing, via endonucleolytic cleavage and ligation	0	0	2
defense response to other organism	0	8	13
anatomical structure morphogenesis	0	1	13
regulation of gluconeogenesis	0	11	36
mitochondrial electron transport, ubiquinol to cytochrome c	0	47	154
phosphatidylinositol-mediated signaling	0	5	10
meiotic cell cycle	0	55	166
lipid droplet organization	0	8	14
regulation of vesicle-mediated transport	0	7	34
negative regulation of G2/M transition of mitotic cell cycle	0	14	34
chitin biosynthetic process	1	15	48
mitochondrial fission	0	2	5
protein glycosylation	1	58	174
ncRNA 3'-end processing	0	38	79
respiratory chain complex II assembly	0	2	3
protein neddylation	0	1	8
coenzyme A metabolic process	1	29	70
response to biotic stimulus	0	22	52
RNA export from nucleus	0	80	219
glutathione metabolic process	1	74	211
regulation of actin filament organization	1	61	218
histidine biosynthetic process	1	98	215
purine-containing compound catabolic process	0	9	41
glucan biosynthetic process	1	68	165
mitochondrial translational elongation	0	1	1
aldehyde catabolic process	0	3	11
cellular response to organic substance	1	12	33
calcium ion homeostasis	1	18	62
galactose metabolic process	1	6	27
amino sugar biosynthetic process	2	108	216
actin filament severing	0	0	2
regulation of cellular component biogenesis	2	59	219
cell adhesion	9	17	33
peptidoglycan metabolic process	0	12	20
proton-transporting V-type ATPase complex assembly	0	7	27
phosphatidylserine metabolic process	0	1	4
ATP generation from ADP	3	69	219
transcription initiation from RNA polymerase III promoter	0	16	42
mitochondrial gene expression	0	8	16
negative regulation of transcription, DNA-templated	0	49	151
negative regulation of actin filament depolymerization	0	4	10
ubiquitin-dependent protein catabolic process via the N-end rule pathway	0	1	1
'de novo' IMP biosynthetic process	1	96	218
protein import into mitochondrial intermembrane space	0	10	27
protein localization to plasma membrane	0	13	33
ketone body metabolic process	0	2	2
glutathione catabolic process	0	10	36
phosphatidylglycerol biosynthetic process	0	1	1
protein processing involved in protein targeting to mitochondrion	0	5	9
maintenance of protein localization in organelle	0	2	8
Golgi vesicle transport	4	59	219
vesicle budding from membrane	0	11	24
aldehyde biosynthetic process	0	4	12
biotin biosynthetic process	0	0	5
chromatin assembly or disassembly	1	28	75
hormone metabolic process	0	1	1
cellular polysaccharide metabolic process	16	107	217
positive regulation of cytoskeleton organization	1	35	206
tRNA 3'-end processing	0	0	1
triterpenoid biosynthetic process	0	7	10
ncRNA transcription	0	13	37
L-methionine salvage from S-adenosylmethionine	0	0	1
protein localization to chromosome	0	16	34
response to pH	0	3	13
negative regulation of chromosome segregation	0	13	38
kinetochore assembly	0	18	61
tRNA transport	0	3	13
positive regulation of protein-containing complex disassembly	0	1	9
subtelomeric heterochromatin organization	0	11	35
actin cytoskeleton organization	1	42	150
response to topologically incorrect protein	0	7	16
thiamine-containing compound biosynthetic process	0	14	28
cellular component maintenance	0	6	15
negative regulation of exit from mitosis	0	9	12
Golgi organization	0	13	34
mitochondrion localization	0	19	34
terpenoid metabolic process	9	49	131
tetraterpenoid biosynthetic process	0	1	5
clathrin coat assembly	0	1	2
protein maturation by [4Fe-4S] cluster transfer	1	5	10
acylglycerol metabolic process	0	14	40
tRNA pseudouridine synthesis	0	3	5
ergosterol biosynthetic process	0	12	33
karyogamy involved in conjugation with cellular fusion	0	9	18
GDP-mannose biosynthetic process	0	8	30
lipid homeostasis	0	17	39
microtubule nucleation	0	56	172
cytoplasmic translational elongation	0	1	1
glucose homeostasis	0	42	108
alditol phosphate metabolic process	0	27	71
response to temperature stimulus	0	13	40
carbohydrate derivative transport	0	17	36
anthranilate metabolic process	0	4	18
quinone metabolic process	1	102	218
regulation of histone modification	0	12	23
D-gluconate metabolic process	0	5	20
ceramide biosynthetic process	1	5	19
respiratory chain complex III assembly	0	5	12
intracellular sterol transport	0	1	4
purine ribonucleoside diphosphate metabolic process	2	75	219
protein polyubiquitination	0	22	70
proline catabolic process	2	20	59
regulation of protein depolymerization	1	6	14
xylulose 5-phosphate metabolic process	1	15	23
negative regulation of transcription involved in G1/S transition of mitotic cell cycle	0	1	1
cell surface receptor signaling pathway	0	9	29
RNA polyadenylation	1	42	116
purine ribonucleoside triphosphate metabolic process	0	80	218
cell fate commitment	0	0	3
regulation of response to external stimulus	1	11	34
calcium ion transport	1	5	14
detection of stimulus	0	6	11
lysine biosynthetic process via diaminopimelate	0	1	1
catechol-containing compound metabolic process	0	29	78
alkaloid metabolic process	4	34	60
arabinose metabolic process	7	47	90
cell-cell adhesion	5	5	12
purine nucleoside triphosphate metabolic process	0	81	218
reactive nitrogen species metabolic process	0	35	95
endoplasmic reticulum tubular network organization	0	4	5
macroautophagy	1	26	69
purine ribonucleoside triphosphate biosynthetic process	0	80	218
protein ubiquitination	1	62	219
quinone biosynthetic process	1	102	218
nucleotide salvage	0	30	62
negative regulation of signal transduction	2	13	41
nucleic acid phosphodiester bond hydrolysis	0	43	108
nucleoside diphosphate biosynthetic process	0	3	7
ribonucleoprotein complex subunit organization	3	60	219
thiamine-containing compound metabolic process	0	69	179
thiamine metabolic process	0	69	179
response to external biotic stimulus	0	11	21
cellular detoxification of aldehyde	0	1	2
mitochondrial respiratory chain complex III assembly	0	5	12
export across plasma membrane	2	76	184
negative regulation of protein metabolic process	0	40	79
mitochondrial cytochrome c oxidase assembly	0	72	162
nucleus organization	0	17	34
arabinan metabolic process	0	40	75
proline biosynthetic process	3	72	134
late endosome to vacuole transport	0	61	174
pyridoxal phosphate metabolic process	0	3	5
maturation of SSU-rRNA from tricistronic rRNA transcript (SSU-rRNA, 5.8S rRNA, LSU-rRNA)	1	18	38
response to starvation	0	17	37
negative regulation of cellular amide metabolic process	0	36	78
ATP synthesis coupled proton transport	0	75	213
neutral amino acid transport	0	9	15
asexual reproduction	1	45	170
positive regulation of macromolecule biosynthetic process	6	94	219
nuclear export	5	52	219
protein splicing	0	0	1
CAAX-box protein processing	0	1	1
protein transport to vacuole involved in ubiquitin-dependent protein catabolic process via the multivesicular body sorting pathway	0	6	34
regulation of mitotic cytokinesis	1	7	32
N-acetylglucosamine metabolic process	0	1	4
spliceosomal complex disassembly	0	0	3
lysine biosynthetic process	1	68	175
formate metabolic process	0	1	2
receptor recycling	0	4	5
alpha-amino acid metabolic process	11	83	220
protein-DNA complex disassembly	0	1	4
chromatin remodeling	2	79	219
phosphorelay signal transduction system	0	18	48
cellular carbohydrate catabolic process	9	97	217
tRNA 5'-end processing	0	39	157
regulation of anatomical structure size	3	57	218
negative regulation of macromolecule biosynthetic process	0	76	218
negative regulation of carbohydrate metabolic process	0	6	31
biotin metabolic process	0	0	5
response to unfolded protein	0	6	9
positive regulation of cellular component organization	0	64	219
polyamine metabolic process	1	21	65
adenine metabolic process	0	6	26
triterpenoid metabolic process	0	7	10
cellular response to acid chemical	0	4	10
polyketide metabolic process	2	17	39
negative regulation of cell communication	1	14	41
organic hydroxy compound catabolic process	1	68	174
protein import into peroxisome matrix, receptor recycling	0	4	5
mitotic cell cycle	0	33	81
aminoglycan catabolic process	12	76	153
transcription by RNA polymerase I	1	14	29
cellular oxidant detoxification	0	3	11
telomere assembly	0	11	35
riboflavin biosynthetic process	2	111	213
carotenoid biosynthetic process	0	1	5
regulation of translational fidelity	0	17	35
response to pheromone	0	5	9
regulation of chromosome separation	1	37	90
amino acid transmembrane export from vacuole	1	0	1
RNA phosphodiester bond hydrolysis	0	45	108
detection of light stimulus	0	3	5
mature ribosome assembly	0	3	11
carboxylic acid transport	0	29	65
response to extracellular stimulus	0	18	40
autophagosome organization	0	21	54
metallo-sulfur cluster assembly	4	68	219
regulation of actin filament length	1	60	218
valine biosynthetic process	0	58	157
rRNA 3'-end processing	0	37	78
aldonic acid catabolic process	0	7	18
regulation of DNA-templated transcription, initiation	0	16	35
response to amino acid	0	3	10
formation of translation preinitiation complex	0	10	16
protein retention in ER lumen	0	2	7
actin filament organization	0	69	219
endoplasmic reticulum-plasma membrane tethering	0	2	5
alcohol biosynthetic process	8	90	219
glutamine metabolic process	4	91	219
DNA-dependent DNA replication maintenance of fidelity	0	22	35
tRNA threonylcarbamoyladenosine metabolic process	0	15	31
pyrimidine nucleotide metabolic process	1	55	219
UMP salvage	0	1	1
purine nucleotide transport	0	18	36
negative regulation of RNA metabolic process	0	65	203
cardiolipin metabolic process	0	7	13
asparagine metabolic process	0	17	40
nucleotide transmembrane transport	0	3	4
biological adhesion	9	17	35
glycol metabolic process	0	0	1
regulation of mitotic nuclear division	0	17	40
carbohydrate transport	6	89	184
protein localization to endoplasmic reticulum	1	110	219
cellular iron ion homeostasis	0	15	36
'de novo' cotranslational protein folding	0	1	1
deoxyribose phosphate biosynthetic process	0	3	4
protein K63-linked ubiquitination	0	0	3
phosphatidylinositol phosphate biosynthetic process	1	53	122
pyrimidine deoxyribonucleotide biosynthetic process	0	3	4
regulation of ion transport	0	13	24
GMP metabolic process	1	1	2
maintenance of protein location	0	56	133
DNA strand elongation	0	67	218
response to osmotic stress	0	15	40
regulation of membrane potential	0	5	14
glycosaminoglycan metabolic process	0	12	20
maintenance of protein localization in endoplasmic reticulum	0	2	7
protein sumoylation	0	6	13
autophagosome assembly	0	22	54
mitochondrial respiratory chain complex II assembly	0	2	3
regulation of cell death	0	9	12
inositol phosphate metabolic process	0	33	69
defense response	0	15	25
cellular developmental process	0	52	165
'de novo' NAD biosynthetic process	0	28	81
recombinational repair	3	43	178
negative regulation of supramolecular fiber organization	0	14	34
regulation of protein phosphorylation	2	53	116
regulation of mitotic cell cycle phase transition	1	57	154
unsaturated fatty acid metabolic process	1	4	10
regulation of mitotic sister chromatid segregation	0	13	39
cell wall macromolecule metabolic process	9	74	151
anion transmembrane transport	4	92	217
chromosome localization	0	3	10
ATP transport	0	11	35
tRNA threonylcarbamoyladenosine modification	0	1	2
regulation of COPII vesicle coating	0	1	1
spliceosomal snRNP assembly	1	86	212
methionine metabolic process	4	74	217
regulation of transcription, DNA-templated	1	55	219
cellular response to nitrogen compound	0	6	11
DNA repair complex assembly	0	7	13
amide transport	0	25	47
actin filament bundle organization	0	6	8
nucleoside triphosphate metabolic process	5	61	219
regulation of chromatin organization	1	10	34
mitotic G2/M transition checkpoint	0	17	33
cellular component assembly involved in morphogenesis	0	14	32
SREBP signaling pathway	0	4	24
protein import	1	73	219
UMP metabolic process	0	68	212
attachment of mitotic spindle microtubules to kinetochore	0	9	26
negative regulation of cell cycle G2/M phase transition	0	14	34
regulation of programmed cell death	0	3	5
mitotic spindle assembly checkpoint signaling	0	10	28
regulation of small molecule metabolic process	0	15	37
positive regulation of cellular process	3	75	219
arabinan catabolic process	0	40	75
positive regulation of transcription initiation from RNA polymerase II promoter	0	20	35
inner mitochondrial membrane organization	0	11	39
actin filament bundle assembly	0	4	5
lysine metabolic process	3	112	214
peptidyl-lysine modification	2	38	114
chromatin remodeling at centromere	0	8	23
peptidyl-diphthamide metabolic process	0	54	160
DNA duplex unwinding	0	28	79
heterochromatin organization	0	13	39
regulation of actin filament-based process	1	62	218
negative regulation of cytoskeleton organization	0	13	34
cytochrome complex assembly	0	106	213
vesicle tethering involved in exocytosis	0	0	2
DNA replication, removal of RNA primer	0	3	5
monosaccharide catabolic process	2	48	95
NADH dehydrogenase complex assembly	0	7	44
positive regulation of cytosolic calcium ion concentration	0	4	8
nucleotide transport	0	19	46
cellular glucose homeostasis	0	42	108
ATP-dependent chromatin remodeling	0	7	15
ascospore-type prospore membrane formation	0	2	16
retrograde transport, endosome to Golgi	0	89	219
anaphase-promoting complex-dependent catabolic process	1	39	98
chromosome condensation	0	17	46
cellular detoxification	0	10	29
regulation of cytokinesis	1	11	34
chromatin organization involved in negative regulation of transcription	0	12	39
polyprenol metabolic process	0	27	62
anatomical structure formation involved in morphogenesis	0	62	172
sodium ion transmembrane transport	0	4	12
peptide transport	0	16	35
autophagy of mitochondrion	1	14	35
protein polymerization	0	9	34
peptidyl-diphthamide biosynthetic process from peptidyl-histidine	0	54	160
pyrimidine deoxyribonucleotide metabolic process	0	3	4
amino acid transmembrane transport	0	17	37
RNA splicing, via endonucleolytic cleavage and ligation	0	0	2
stress-activated protein kinase signaling cascade	0	4	24
histidine metabolic process	2	98	215
barbed-end actin filament capping	0	4	10
protein localization to cell periphery	0	14	34
nucleotide phosphorylation	3	67	219
fungal-type cell wall organization	1	35	110
chaperone-mediated protein folding	0	44	79
gene expression	0	13	24
response to organic substance	2	56	214
inorganic anion transmembrane transport	0	43	105
sodium ion export across plasma membrane	0	4	12
RNA 5'-end processing	0	42	164
regulation of immune response	0	1	1
reproduction	1	45	174
fructose 2,6-bisphosphate metabolic process	0	10	21
regulation of translation	4	59	219
diol metabolic process	1	1	10
tetraterpenoid metabolic process	0	1	5
protein insertion into mitochondrial outer membrane	1	13	38
amino acid transport	6	95	211
sulfate assimilation, phosphoadenylyl sulfate reduction by phosphoadenylyl-sulfate reductase (thioredoxin)	0	0	1
hydrogen sulfide metabolic process	0	2	4
mitotic spindle checkpoint signaling	1	15	39
cellular response to oxygen-containing compound	1	12	31
lipid oxidation	3	53	117
phytosteroid biosynthetic process	0	12	33
exocytic process	0	2	10
monosaccharide biosynthetic process	1	61	193
generation of catalytic spliceosome for first transesterification step	0	1	3
Mo-molybdopterin cofactor metabolic process	0	65	159
RNA decapping	0	59	167
spindle checkpoint signaling	1	15	39
glutamate metabolic process	0	51	153
regulation of exit from mitosis	0	18	34
apoptotic process	0	56	110
karyogamy	0	8	18
RNA surveillance	1	35	78
pyrimidine ribonucleoside monophosphate biosynthetic process	0	68	212
cellular response to organonitrogen compound	0	6	10
regulation of actin filament depolymerization	1	4	11
conidium formation	2	38	163
tubulin complex assembly	0	8	25
neutral lipid biosynthetic process	0	3	6
negative regulation of response to stimulus	2	11	41
deadenylation-dependent decapping of nuclear-transcribed mRNA	0	22	46
CDP-diacylglycerol biosynthetic process	0	2	2
sphingolipid metabolic process	2	84	219
tryptophan biosynthetic process	0	5	12
ribosomal small subunit biogenesis	0	23	67
mitochondrial electron transport, cytochrome c to oxygen	1	40	156
nucleobase transport	0	4	8
cellular response to environmental stimulus	0	8	42
nitrate assimilation	0	29	76
aspartate family amino acid biosynthetic process	7	75	217
purine ribonucleotide salvage	0	3	11
negative regulation of RNA biosynthetic process	0	49	151
phosphate ion transmembrane transport	0	5	11
regulation of actin filament polymerization	1	60	218
DNA synthesis involved in DNA repair	0	52	173
3-keto-sphinganine metabolic process	0	0	1
rescue of stalled ribosome	0	4	5
response to acid chemical	0	3	10
chitin metabolic process	11	100	200
negative regulation of nitrogen compound metabolic process	1	80	218
protein targeting to vacuole	2	15	38
tRNA thio-modification	0	14	35
regulation of nucleic acid-templated transcription	1	55	219
formaldehyde metabolic process	0	0	1
snRNA metabolic process	0	8	31
mitochondrial electron transport, NADH to ubiquinone	0	2	7
DNA-templated transcription, termination	0	10	37
gamma-aminobutyric acid catabolic process	0	4	6
ribonucleoside bisphosphate metabolic process	5	108	219
negative regulation of metaphase/anaphase transition of cell cycle	0	14	38
maturation of 5.8S rRNA	0	13	36
trehalose catabolic process	0	1	1
cellular response to endogenous stimulus	0	12	31
arginine biosynthetic process	2	98	216
farnesyl diphosphate biosynthetic process	0	3	8
signal peptide processing	0	74	211
intracellular lipid transport	0	5	12
cellular lipid catabolic process	7	92	217
UDP-N-acetylglucosamine metabolic process	1	38	85
nuclear chromosome segregation	0	13	26
posttranslational protein targeting to membrane, translocation	0	2	12
tRNA wobble base modification	2	87	218
D-xylose metabolic process	2	29	41
regulation of cellular catabolic process	2	7	36
protein complex oligomerization	0	19	30
phosphatidylglycerol metabolic process	0	7	13
protein targeting	2	71	219
hydrogen sulfide biosynthetic process	0	1	2
glycogen metabolic process	0	13	35
ribosome assembly	0	9	32
ribonucleoprotein complex disassembly	0	2	8
endoplasmic reticulum inheritance	0	1	3
SCF-dependent proteasomal ubiquitin-dependent protein catabolic process	0	7	28
manganese ion homeostasis	0	6	26
trehalose metabolic process	0	56	159
SRP-dependent cotranslational protein targeting to membrane	0	85	217
protein urmylation	0	5	13
lipid biosynthetic process	16	100	220
positive regulation of protein-containing complex assembly	1	40	206
RNA methylation	3	113	219
chorismate biosynthetic process	0	12	21
DNA conformation change	0	78	218
negative regulation of mitotic nuclear division	0	13	38
maintenance of protein location in cell	0	56	133
glycerol-3-phosphate metabolic process	0	27	69
ornithine metabolic process	0	10	28
secondary alcohol biosynthetic process	1	15	42
regulation of catabolic process	1	63	200
negative regulation of mitotic sister chromatid separation	0	13	38
vesicle fusion with Golgi apparatus	0	9	14
nucleosome disassembly	0	1	4
xenobiotic catabolic process	0	0	1
mitochondrial membrane organization	0	79	217
phosphatidylcholine biosynthetic process	0	9	30
regulation of chromosome segregation	1	36	90
negative regulation of small molecule metabolic process	0	11	33
rhythmic process	0	1	1
chorismate metabolic process	1	29	79
protein repair	0	0	1
phosphatidylcholine metabolic process	1	9	31
fungal-type cell wall organization or biogenesis	2	73	209
error-free translesion synthesis	0	12	40
pentose catabolic process	1	33	47
mitotic G2 DNA damage checkpoint signaling	0	8	11
acetyl-CoA biosynthetic process from pyruvate	0	12	18
threonine biosynthetic process	0	34	95
cysteine biosynthetic process	0	64	184
mitochondrion inheritance	0	20	33
sterol transport	0	6	19
organophosphate ester transport	2	65	146
GDP-mannose metabolic process	0	11	36
cytokinin biosynthetic process	0	1	1
ribonucleotide catabolic process	0	2	7
regulation of supramolecular fiber organization	0	63	218
post-chaperonin tubulin folding pathway	0	2	3
pyruvate transport	0	0	1
cellular response to amino acid stimulus	0	3	9
membrane lipid biosynthetic process	2	44	152
neutral lipid metabolic process	0	14	40
phenol-containing compound biosynthetic process	0	11	26
regulation of defense response	0	2	7
negative regulation of intracellular signal transduction	2	11	35
cleavage involved in rRNA processing	0	42	79
negative regulation of nucleobase-containing compound metabolic process	0	64	203
negative regulation of TOR signaling	0	9	19
cytoplasmic translational initiation	0	10	26
regulation of mRNA 3'-end processing	0	1	5
[2Fe-2S] cluster assembly	0	0	1
branched-chain amino acid biosynthetic process	2	94	217
establishment of protein localization to extracellular region	0	5	10
regulation of mitotic sister chromatid separation	1	37	90
mitotic sister chromatid segregation	0	6	13
nitric oxide metabolic process	0	0	1
fatty acid catabolic process	5	64	147
mitotic recombination-dependent replication fork processing	0	2	4
glycerol catabolic process	0	14	30
mitochondrion-endoplasmic reticulum membrane tethering	0	6	11
negative regulation of protein polymerization	0	8	19
organelle fusion	0	18	38
sphingolipid biosynthetic process	0	28	100
glycoprotein metabolic process	0	9	39
detection of external stimulus	0	3	5
ADP metabolic process	2	75	219
negative regulation of cellular component organization	1	66	199
heme biosynthetic process	0	78	207
tyrosine biosynthetic process	0	1	1
cellular response to sterol depletion	0	4	24
secretion	0	96	219
replication fork processing	0	9	15
cellular response to osmotic stress	0	9	38
purine nucleotide salvage	0	3	11
pyrimidine nucleoside monophosphate biosynthetic process	0	86	216
thiamine diphosphate metabolic process	0	4	7
mitochondrial electron transport, succinate to ubiquinone	0	3	6
negative regulation of cellular protein metabolic process	0	40	79
glutamate biosynthetic process	0	1	1
ADP transport	0	1	2
vacuolar proton-transporting V-type ATPase complex assembly	0	7	27
pyridoxal phosphate biosynthetic process	0	3	5
pyridoxine biosynthetic process	0	1	1
regulation of cytoskeleton organization	2	61	218
inositol lipid-mediated signaling	0	21	49
mitochondrion disassembly	1	14	35
detoxification	0	11	34
positive regulation of metabolic process	6	94	219
small nucleolar ribonucleoprotein complex assembly	0	7	15
purine nucleoside diphosphate metabolic process	2	75	219
Arp2/3 complex-mediated actin nucleation	0	41	206
histone exchange	0	7	15
pyridoxine metabolic process	0	1	1
maintenance of protein location in cell cortex	0	0	1
tricarboxylic acid metabolic process	0	10	16
regulation of mRNA stability	0	4	21
cellular calcium ion homeostasis	1	18	62
amino sugar catabolic process	11	79	153
ATP biosynthetic process	0	75	213
5-phosphoribose 1-diphosphate biosynthetic process	0	2	7
folic acid-containing compound biosynthetic process	0	60	161
vitamin B6 biosynthetic process	0	27	70
inositol phosphoceramide metabolic process	0	3	13
disaccharide catabolic process	1	5	14
regulation of protein catabolic process	0	4	19
response to light stimulus	0	16	53
regulation of cellular amide metabolic process	4	60	219
response to oxygen-containing compound	2	15	33
protein insertion into mitochondrial inner membrane	0	4	13
protein targeting to membrane	0	87	219
regulation of immune system process	0	1	1
vesicle tethering	0	0	4
mitotic DNA damage checkpoint signaling	0	13	33
glucosamine-containing compound metabolic process	9	105	201
cellular metabolic compound salvage	9	86	217
glycolytic process	3	69	219
hexose catabolic process	0	5	11
pyrimidine ribonucleotide salvage	0	1	1
protein localization to condensed chromosome	0	11	21
mitotic cell cycle phase transition	0	16	45
proton export across plasma membrane	0	29	83
regulation of RNA biosynthetic process	1	55	219
allantoin catabolic process	0	0	1
programmed cell death	0	55	110
ribonucleoside diphosphate metabolic process	2	77	219
vesicle-mediated transport to the plasma membrane	0	13	44
secondary alcohol metabolic process	1	24	79
purine nucleoside triphosphate biosynthetic process	0	80	218
secretion by cell	0	92	218
sister chromatid segregation	0	3	14
cell redox homeostasis	0	8	17
polyprenol biosynthetic process	0	1	4
positive regulation of intracellular signal transduction	1	9	34
ribosome-associated ubiquitin-dependent protein catabolic process	0	4	7
xylan catabolic process	11	55	120
aldonic acid metabolic process	0	26	71
asparagine biosynthetic process	0	3	6
regulation of carbohydrate metabolic process	0	13	37
DNA geometric change	0	28	79
positive regulation of MAPK cascade	0	3	7
negative regulation of nucleic acid-templated transcription	0	49	151
response to chemical	2	63	220
glucose catabolic process	0	0	1
cellular manganese ion homeostasis	0	6	26
2'-deoxyribonucleotide metabolic process	0	4	5
regulation of transport	1	10	36
primary alcohol metabolic process	0	3	5
protein localization to extracellular region	0	5	10
organic acid transmembrane transport	1	45	107
response to abiotic stimulus	0	69	183
malate metabolic process	0	4	6
outer mitochondrial membrane organization	1	25	93
mitotic DNA integrity checkpoint signaling	0	11	34
regulation of TOR signaling	2	8	35
organelle disassembly	2	13	41
cellular modified amino acid metabolic process	2	70	219
response to heat	0	12	40
maturation of 5.8S rRNA from tricistronic rRNA transcript (SSU-rRNA, 5.8S rRNA, LSU-rRNA)	0	14	36
sulfate reduction	0	0	1
aromatic amino acid family biosynthetic process, prephenate pathway	0	3	7
phytosteroid metabolic process	0	12	33
sulfate assimilation	0	48	146
formaldehyde catabolic process	0	0	1
meiosis I cell cycle process	0	68	182
import across plasma membrane	1	1	13
mismatch repair	2	103	218
xylulose 5-phosphate biosynthetic process	1	15	23
riboflavin metabolic process	2	111	213
protein import into mitochondrial matrix	0	70	188
nuclear-transcribed mRNA catabolic process, nonsense-mediated decay	1	60	186
energy reserve metabolic process	0	19	51
vitamin B6 metabolic process	0	27	70
hormone biosynthetic process	0	1	1
DNA catabolic process	0	0	5
cellular response to glucose starvation	0	3	10
DNA replication, synthesis of RNA primer	0	0	1
polyol metabolic process	9	84	217
sulfur compound catabolic process	0	12	39
negative regulation of translation	0	35	78
cell cycle DNA replication	0	70	171
regulation of RNA metabolic process	1	51	219
metal ion export	0	7	17
negative regulation of signaling	2	13	41
pyruvate transmembrane transport	0	0	1
isopentenyl diphosphate metabolic process	1	10	21
pyrimidine nucleotide biosynthetic process	1	54	219
regulation of nuclear division	1	13	42
actin filament polymerization	0	1	8
nuclear protein quality control by the ubiquitin-proteasome system	0	0	1
phenylalanyl-tRNA aminoacylation	0	0	1
positive regulation of biosynthetic process	6	92	219
protoporphyrinogen IX metabolic process	2	99	217
pyrimidine nucleoside diphosphate biosynthetic process	0	1	1
carboxylic acid transmembrane transport	1	45	107
protein maturation by iron-sulfur cluster transfer	1	19	33
positive regulation of protein metabolic process	1	29	84
nucleobase catabolic process	0	3	10
response to nutrient levels	0	18	40
regulation of MAPK cascade	1	3	20
tRNA nucleoside ribose methylation	0	1	3
spindle assembly checkpoint signaling	0	10	28
ATP synthesis coupled electron transport	0	2	16
cellular modified amino acid biosynthetic process	1	77	219
response to antibiotic	0	0	1
ER-nucleus signaling pathway	0	4	24
superoxide metabolic process	0	6	17
generation of catalytic spliceosome for second transesterification step	0	4	7
nucleosome organization	1	67	174
branched-chain amino acid metabolic process	3	88	217
prosthetic group metabolic process	0	65	159
carbohydrate biosynthetic process	4	92	219
nucleoside diphosphate metabolic process	6	71	219
ribosomal small subunit assembly	0	6	13
L-proline biosynthetic process	0	15	24
kinetochore organization	0	18	61
acylglycerol biosynthetic process	0	3	6
positive regulation of signal transduction	1	10	34
tetrahydrofolate biosynthetic process	0	22	51
receptor metabolic process	0	4	5
organic hydroxy compound transport	0	8	28
fatty acid derivative metabolic process	0	3	5
mitochondrial phosphate ion transmembrane transport	0	3	5
glutamine biosynthetic process	0	7	17
immune system process	0	7	13
negative regulation of protein depolymerization	0	4	11
dolichol biosynthetic process	0	0	3
Ras protein signal transduction	0	6	20
butanediol metabolic process	0	0	1
acyl-CoA metabolic process	5	98	219
snRNA processing	0	6	15
cellular modified amino acid catabolic process	0	20	77
regulation of transcription from RNA polymerase II promoter in response to stress	0	9	17
ubiquinone biosynthetic process	1	99	216
phosphatidylethanolamine metabolic process	0	39	72
positive regulation of protein polymerization	0	41	206
regulation of mitotic cell cycle	1	55	154
regulation of DNA replication	0	89	219
negative regulation of DNA replication	0	13	27
regulation of mRNA catabolic process	0	8	35
protein localization to nucleus	2	85	219
protein insertion into ER membrane	0	7	25
L-alpha-amino acid transmembrane transport	0	8	14
positive regulation of actin filament polymerization	0	41	206
melanin biosynthetic process	0	2	11
regulation of membrane lipid distribution	2	22	52
cell death	0	55	110
multivesicular body sorting pathway	0	73	204
'de novo' pyrimidine nucleobase biosynthetic process	0	70	209
urea metabolic process	0	2	3
rRNA methylation	1	21	40
DNA ligation	0	1	1
nuclear division	0	3	10
spliceosomal complex assembly	0	4	11
phosphatidic acid biosynthetic process	0	5	10
ubiquitin-dependent protein catabolic process via the multivesicular body sorting pathway	0	0	4
heme metabolic process	1	89	215
leucine catabolic process	0	4	8
cellular response to chemical stimulus	1	92	219
cell wall biogenesis	1	15	40
trehalose biosynthetic process	0	19	62
pteridine-containing compound metabolic process	3	68	219
regulation of cytosolic calcium ion concentration	0	4	9
protein folding in endoplasmic reticulum	0	1	4
negative regulation of protein-containing complex disassembly	0	5	14
tRNA wobble uridine modification	2	97	217
microtubule cytoskeleton organization	0	76	215
ncRNA 5'-end processing	0	42	164
carbohydrate derivative catabolic process	6	105	214
leucine metabolic process	1	53	144
positive regulation of cellular biosynthetic process	6	92	219
regulation of actin polymerization or depolymerization	1	60	218
vesicle docking	0	3	11
snRNA 3'-end processing	0	6	15
cell cycle DNA replication initiation	0	11	32
positive regulation of TOR signaling	0	4	12
nucleotide-sugar biosynthetic process	4	103	219
beta-glucan biosynthetic process	1	13	45
pigment metabolic process	4	81	219
endoplasmic reticulum organization	0	6	16
glucose 6-phosphate metabolic process	1	70	213
chitin catabolic process	11	75	145
response to other organism	0	11	21
diaminopimelate metabolic process	0	1	1
mitochondrial genome maintenance	1	91	216
osmosensory signaling pathway via Sho1 osmosensor	0	1	3
protein import into nucleus	2	82	219
transcription by RNA polymerase III	0	13	40
protein secretion	0	5	10
peptidoglycan turnover	0	2	4
subtelomeric heterochromatin assembly	0	11	35
rRNA pseudouridine synthesis	0	5	11
cytoplasmic translation	0	11	34
isopentenyl diphosphate biosynthetic process	1	10	21
mitochondrion distribution	0	20	34
positive regulation of cellular component biogenesis	1	38	206
endoplasmic reticulum to Golgi vesicle-mediated transport	3	87	219
sodium ion transport	0	31	78
amine biosynthetic process	2	77	216
maintenance of location in cell	0	57	133
negative regulation of sister chromatid segregation	0	13	38
purine nucleobase catabolic process	0	1	6
mitochondrial protein processing	0	5	11
DNA ligation involved in DNA repair	0	1	1
transcription elongation from RNA polymerase II promoter	1	50	193
negative regulation of transcription by RNA polymerase II	1	11	34
negative regulation of chromosome organization	0	18	45
protein quality control for misfolded or incompletely synthesized proteins	0	9	38
fructose 6-phosphate metabolic process	0	0	1
nuclear cell cycle DNA replication initiation	0	11	32
nuclear-transcribed mRNA catabolic process, non-stop decay	1	27	62
protein localization to vacuole	0	97	218
negative regulation of mitotic cell cycle phase transition	0	25	60
unsaturated fatty acid biosynthetic process	0	1	3
mating type determination	0	0	3
cytoskeleton-dependent intracellular transport	0	8	15
indole-containing compound biosynthetic process	0	6	12
calcium ion import	0	0	2
response to oxidative stress	3	94	219
regulation of Ras protein signal transduction	0	21	56
actin filament capping	0	4	10
regulation of phosphorus metabolic process	6	41	117
arabinose catabolic process	1	15	24
cellular response to nutrient levels	0	18	39
regulation of cellular carbohydrate metabolic process	0	13	36
positive regulation of DNA-templated transcription, initiation	0	20	35
aspartate family amino acid catabolic process	0	10	17
glutamine family amino acid catabolic process	2	51	122
urea cycle	0	0	1
mitotic sister chromatid cohesion	1	13	37
iron ion homeostasis	0	22	55
cellular response to external stimulus	0	18	39
NADPH regeneration	1	69	213
negative regulation of mitotic sister chromatid segregation	0	13	38
double-strand break repair	2	64	219
negative regulation of organelle organization	1	66	199
nucleoside bisphosphate metabolic process	5	108	219
ubiquinone metabolic process	1	99	216
5-phosphoribose 1-diphosphate metabolic process	0	2	7
pyrimidine-containing compound metabolic process	2	73	219
plasma membrane organization	1	9	25
pyrimidine-containing compound salvage	0	4	5
purine nucleotide catabolic process	0	2	6
glycerol metabolic process	1	33	92
oligopeptide transport	0	14	33
double-strand break repair via homologous recombination	3	41	178
nucleolar large rRNA transcription by RNA polymerase I	0	7	12
inosine metabolic process	0	0	2
deoxyribonucleoside triphosphate metabolic process	0	2	4
iron ion transport	8	102	204
maturation of SSU-rRNA	1	17	38
establishment of protein localization to mitochondrial membrane	0	56	195
protein N-linked glycosylation	0	46	120
(1->3)-beta-D-glucan biosynthetic process	1	7	14
nuclear DNA replication	0	70	171
CDP-diacylglycerol metabolic process	0	2	2
protoporphyrinogen IX biosynthetic process	2	99	217
late endosome to vacuole transport via multivesicular body sorting pathway	0	8	38
flavin-containing compound biosynthetic process	2	113	213
protein localization to chromatin	0	2	3
homoserine metabolic process	2	117	208
RNA polymerase II preinitiation complex assembly	0	13	32
endosome transport via multivesicular body sorting pathway	0	9	42
glucosamine-containing compound biosynthetic process	1	15	48
negative regulation of actin filament polymerization	0	4	16
protein refolding	0	10	35
glucosamine-containing compound catabolic process	11	74	145
response to endogenous stimulus	0	12	31
quinate metabolic process	1	0	2
regulation of DNA-dependent DNA replication	0	84	218
formate catabolic process	0	1	2
serine family amino acid catabolic process	0	6	13
carbon utilization	0	3	6
(1->3)-beta-D-glucan metabolic process	1	7	14
amino acid import	0	6	8
regulation of localization	1	11	37
tRNA 5'-leader removal	0	39	157
nucleoside triphosphate catabolic process	0	1	1
tRNA aminoacylation for mitochondrial protein translation	0	13	34
purine nucleoside bisphosphate metabolic process	5	108	219
interstrand cross-link repair	0	11	26
cell morphogenesis	0	2	10
import into cell	1	3	17
vesicle organization	2	17	45
osmosensory signaling pathway	0	4	11
rRNA base methylation	0	16	32
organelle membrane fusion	0	15	35
deoxyribonucleotide metabolic process	0	60	188
thiamine biosynthetic process	0	14	28
protein insertion into mitochondrial membrane	1	44	172
negative regulation of protein-containing complex assembly	0	11	35
microtubule polymerization or depolymerization	0	2	8
regulation of nucleobase-containing compound metabolic process	1	45	219
circadian rhythm	0	1	1
'de novo' protein folding	0	32	79
DNA replication checkpoint signaling	0	15	33
regulation of DNA metabolic process	0	91	218
mRNA 3'-end processing	2	67	215
protein N-linked glycosylation via asparagine	0	3	9
cellular copper ion homeostasis	0	22	53
removal of superoxide radicals	0	2	7
regulation of glucose metabolic process	0	8	36
alcohol catabolic process	1	67	174
negative regulation of chromosome separation	0	13	38
exonucleolytic trimming to generate mature 3'-end of 5.8S rRNA from tricistronic rRNA transcript (SSU-rRNA, 5.8S rRNA, LSU-rRNA)	0	38	78
peroxisome inheritance	0	0	2
regulation of DNA-dependent DNA replication initiation	0	82	217
regulation of cellular localization	1	8	35
gamma-aminobutyric acid metabolic process	0	8	17
response to sterol depletion	0	4	24
negative regulation of nuclear division	1	13	41
cotranslational protein targeting to membrane	0	85	217
base-excision repair	0	13	37
tricarboxylic acid cycle	13	103	219
regulation of protein modification process	6	42	118
cell communication	0	18	39
ergosterol metabolic process	0	12	33
IMP metabolic process	1	117	219
phosphate ion transport	1	68	142
quinolinate biosynthetic process	0	4	18
mitotic cell cycle checkpoint signaling	0	19	49
positive regulation of cellular metabolic process	6	90	219
proton-transporting ATP synthase complex assembly	0	8	11
positive regulation of organelle organization	0	50	214
mitochondrion organization	2	72	219
spindle organization	1	11	47
membrane assembly	0	1	17
energy coupled proton transport, down electrochemical gradient	0	75	213
regulation of mating-type specific transcription, DNA-templated	0	0	1
proton-transporting two-sector ATPase complex assembly	1	66	204
nucleosome assembly	1	71	174
transcription initiation from RNA polymerase I promoter	0	15	37
lipid droplet formation	0	8	12
regulation of protein-containing complex disassembly	1	21	53
endoplasmic reticulum localization	0	2	5
Mo-molybdopterin cofactor biosynthetic process	0	65	159
double-strand break repair via break-induced replication	1	23	79
lysine biosynthetic process via aminoadipic acid	0	23	67
phosphatidylinositol metabolic process	5	97	219
polysaccharide metabolic process	21	107	220
allantoin metabolic process	0	0	1
purine nucleobase metabolic process	1	86	212
response to radiation	0	16	53
carbohydrate homeostasis	0	42	108
regulation of transcription initiation from RNA polymerase II promoter	0	15	35
import into nucleus	4	78	219
purine ribonucleotide transport	0	15	36
pentose-phosphate shunt	1	65	202
dolichol metabolic process	0	14	32
regulation of ARF protein signal transduction	0	11	30
chromatin assembly	0	13	39
UMP biosynthetic process	0	68	212
protein-containing complex disassembly	0	44	167
polysaccharide catabolic process	19	107	207
DNA packaging	0	18	47
anaerobic glycerol catabolic process	0	1	3
valine metabolic process	0	62	168
nitrate metabolic process	0	29	76
proteasome assembly	5	86	216
peptidyl-asparagine modification	0	3	9
spliceosomal tri-snRNP complex assembly	0	3	7
peptidyl-histidine modification	0	53	160
peptide catabolic process	0	18	45
cellular component disassembly	1	76	218
establishment or maintenance of cytoskeleton polarity	0	9	30
protein depolymerization	0	4	15
L-arabinose catabolic process	1	15	23
dolichol-linked oligosaccharide biosynthetic process	0	86	196
GTP metabolic process	0	1	1
cellular response to starvation	0	16	36
exonucleolytic trimming involved in rRNA processing	0	40	79
mitotic DNA replication initiation	0	11	32
regulation of ribosomal protein gene transcription by RNA polymerase II	2	0	6
pyrimidine nucleoside monophosphate metabolic process	0	86	216
DNA recombinase assembly	0	7	13
phospholipid catabolic process	1	39	89
carnitine metabolic process	0	2	2
DNA-dependent DNA replication	0	87	175
regulation of G2/M transition of mitotic cell cycle	0	11	34
cellular amide catabolic process	0	5	20
purine-containing compound transmembrane transport	0	9	14
mitochondrial ATP transmembrane transport	0	1	2
immune response	0	8	13
deoxyribonucleotide biosynthetic process	0	30	76
folic acid metabolic process	0	29	63
aminoglycan metabolic process	9	104	200
glutamate catabolic process	0	0	1
regulation of phosphate metabolic process	6	41	117
methylguanosine-cap decapping	0	58	166
cellular protein-containing complex localization	0	7	12
fumarate metabolic process	0	0	3
coenzyme A biosynthetic process	0	6	11
isopentenyl diphosphate biosynthetic process, mevalonate pathway	1	6	12
regulation of response to biotic stimulus	0	8	14
galactose catabolic process	0	3	6
fatty acid synthase complex	7	18	35
chromosome, telomeric region	4	79	220
chromosomal region	5	79	220
mitochondrial tricarboxylic acid cycle enzyme complex	0	7	12
mitochondrial alpha-ketoglutarate dehydrogenase complex	0	2	5
high-affinity iron permease complex	0	2	7
dihydrolipoyl dehydrogenase complex	0	6	10
oxoglutarate dehydrogenase complex	0	3	6
U1 snRNP	0	13	35
RSC-type complex	0	8	20
ferroxidase complex	0	4	9
microbody lumen	0	6	16
peroxisomal matrix	0	6	16
endomembrane system	0	5	10
magnesium-dependent protein serine/threonine phosphatase complex	0	18	37
tricarboxylic acid cycle enzyme complex	0	24	44
protein serine/threonine phosphatase complex	0	16	39
phosphatase complex	0	16	39
endoplasmic reticulum lumen	0	5	14
COPI vesicle coat	0	8	18
kinesin complex	1	12	25
caspase complex	0	76	204
GPI-anchor transamidase complex	0	76	204
DNA polymerase complex	0	89	215
vesicle coat	0	91	218
methyltransferase complex	0	98	219
plasma membrane protein complex	4	75	219
small nuclear ribonucleoprotein complex	4	67	219
spliceosomal snRNP complex	4	75	219
transmembrane transporter complex	2	86	219
transporter complex	2	84	219
large ribosomal subunit	0	66	219
oxidoreductase complex	7	109	219
mediator complex	1	73	219
exosome (RNase complex)	2	81	219
cellular_component	2	45	220
protein-containing complex	4	26	220
intracellular organelle	1	54	220
organelle	2	56	220
cellular anatomical entity	4	68	220
organelle membrane	1	46	220
membrane-bounded organelle	1	77	220
intracellular membrane-bounded organelle	1	79	220
mitochondrial inner membrane	5	75	220
organelle inner membrane	5	71	220
mitochondrial membrane	6	68	220
cytoplasm	1	49	220
intracellular non-membrane-bounded organelle	1	45	219
non-membrane-bounded organelle	1	45	219
membrane protein complex	2	47	219
nuclear protein-containing complex	1	47	219
nucleus	8	86	220
ribonucleoprotein complex	1	33	219
catalytic complex	2	51	220
bounding membrane of organelle	1	46	219
inner mitochondrial membrane protein complex	1	58	219
transferase complex	2	55	219
mitochondrial protein-containing complex	1	58	219
supramolecular complex	3	67	220
microbody	4	66	217
endoplasmic reticulum	2	69	219
cytoplasmic vesicle membrane	4	59	219
vesicle membrane	4	59	219
transcription regulator complex	1	77	219
ribosome	3	40	219
intracellular protein-containing complex	1	53	220
protein-DNA complex	28	111	219
mitochondrial matrix	6	80	219
RNA polymerase II transcription regulator complex	5	66	219
vacuolar membrane	2	61	219
vesicle tethering complex	6	60	219
endoplasmic reticulum membrane	1	59	219
nucleolus	3	65	219
supramolecular polymer	3	75	220
supramolecular fiber	3	75	220
polymeric cytoskeletal fiber	3	74	220
microtubule	3	75	220
respiratory chain complex	1	67	219
chromosome	3	67	219
endosome membrane	3	72	219
acetyltransferase complex	4	56	219
protein acetyltransferase complex	4	56	219
nuclear pore	2	69	219
extracellular region	31	119	217
plasma membrane	5	79	220
Golgi apparatus	1	63	219
transferase complex, transferring phosphorus-containing groups	2	51	219
phagophore assembly site membrane	2	88	217
cytochrome complex	1	54	219
translation preinitiation complex	3	62	210
endoribonuclease complex	5	53	218
eukaryotic translation initiation factor 3 complex	4	57	219
eukaryotic 48S preinitiation complex	3	62	210
DNA packaging complex	38	101	219
eukaryotic 43S preinitiation complex	3	61	210
proton-transporting two-sector ATPase complex, proton-transporting domain	2	53	219
preribosome	4	63	219
respirasome	0	71	197
ubiquitin ligase complex	4	58	219
peroxisomal membrane	2	69	217
histone acetyltransferase complex	6	52	219
microbody membrane	2	69	217
cytoskeleton	2	86	219
peptidase complex	5	75	219
mitochondrion	1	72	219
endoplasmic reticulum protein-containing complex	5	70	219
cytosol	2	58	219
RNA polymerase complex	2	70	219
DNA-directed RNA polymerase complex	2	70	219
membrane-enclosed lumen	7	68	219
intracellular organelle lumen	7	68	219
organelle lumen	7	68	219
spliceosomal complex	4	53	219
Golgi membrane	4	66	219
membrane	24	115	220
origin recognition complex	0	52	168
mitochondrial respiratory chain complex I	0	1	8
Sec62/Sec63 complex	0	0	1
TRAPPII protein complex	0	2	7
CST complex	0	0	1
side of membrane	8	63	144
GTPase activator complex	0	11	25
mitochondrial respiratory chain complex IV	1	43	202
lytic vacuole membrane	3	28	69
membrane coat	2	60	219
nuclear pore outer ring	0	3	8
TRAPP complex	0	67	215
1,3-beta-D-glucan synthase complex	0	2	6
nuclear pre-replicative complex	0	81	217
mRNA cleavage factor complex	0	10	39
peroxisome	5	90	217
Golgi stack	0	1	4
BLOC-1 complex	0	1	1
RNAi effector complex	0	0	2
mating projection tip	0	6	34
Ctf18 RFC-like complex	0	4	15
ribose phosphate diphosphokinase complex	0	1	4
septin cytoskeleton	0	29	64
early endosome membrane	0	2	3
condensin complex	0	3	9
elongator holoenzyme complex	0	28	91
transcription factor TFIIH holo complex	0	12	34
exocyst	1	106	219
COPII-coated ER to Golgi transport vesicle	1	17	34
small-subunit processome	1	88	219
glycerol-3-phosphate dehydrogenase complex	0	0	1
preribosome, small subunit precursor	0	14	35
actin cytoskeleton	0	24	68
H4 histone acetyltransferase complex	0	64	209
chaperonin-containing T-complex	0	94	218
membrane raft	0	3	12
RNA polymerase III transcription regulator complex	0	11	22
EMC complex	0	7	12
envelope	0	16	34
nuclear membrane	1	80	219
DASH complex	0	104	218
SWI/SNF superfamily-type complex	9	59	219
Atg1/ULK1 kinase complex	0	0	3
DNA replication preinitiation complex	1	102	219
endoplasmic reticulum-Golgi intermediate compartment	0	5	10
cyclin-dependent protein kinase holoenzyme complex	0	30	70
coated vesicle membrane	0	7	20
signal recognition particle, endoplasmic reticulum targeting	0	58	191
RNA polymerase II transcription repressor complex	0	1	1
vacuole	0	20	75
dynein complex	0	4	14
PAM complex, Tim23 associated import motor	0	4	7
perinuclear region of cytoplasm	0	0	9
SUMO ligase complex	0	9	17
endosome	1	14	53
chromosome, centromeric region	1	54	151
cell wall	4	30	68
organelle membrane contact site	0	15	33
protein kinase CK2 complex	0	0	1
intracellular vesicle	1	81	219
cell tip	0	11	35
SCF ubiquitin ligase complex	0	9	28
TIM23 mitochondrial import inner membrane translocase complex	0	10	38
nuclear chromosome	0	11	24
SAGA complex	1	81	214
cis-Golgi network	0	5	12
vacuolar proton-transporting V-type ATPase, V0 domain	0	5	11
preribosome, large subunit precursor	1	8	37
RNA polymerase I upstream activating factor complex	0	3	3
90S preribosome	1	15	36
glycosylphosphatidylinositol-N-acetylglucosaminyltransferase (GPI-GnT) complex	0	2	2
replication fork	0	67	159
organelle envelope	0	16	34
proteasome core complex	0	6	16
succinate dehydrogenase complex	0	1	2
protein kinase complex	0	79	212
cytoplasmic ribonucleoprotein granule	0	21	60
ribonuclease P complex	0	57	197
box C/D RNP complex	0	3	10
N-terminal protein acetyltransferase complex	0	14	33
mitochondrial small ribosomal subunit	0	12	35
endoplasmic reticulum tubular network	0	17	32
organelle envelope lumen	4	100	218
cortical endoplasmic reticulum	0	17	32
spindle	0	77	219
small ribosomal subunit	3	65	219
transcription repressor complex	0	1	1
Elg1 RFC-like complex	0	1	6
transport vesicle membrane	0	6	19
mitochondrial respiratory chain complex III	0	48	154
pre-replicative complex	0	81	217
Smc5-Smc6 complex	0	10	17
CORVET complex	0	0	2
nuclear inner membrane	0	3	7
exomer complex	0	0	1
mismatch repair complex	0	9	36
nuclear origin of replication recognition complex	0	6	14
endoplasmic reticulum-Golgi intermediate compartment membrane	0	2	3
eukaryotic translation initiation factor 3 complex, eIF3e	0	14	30
Set1C/COMPASS complex	0	6	15
proteasome core complex, beta-subunit complex	0	34	75
membrane microdomain	0	3	12
transcription factor TFIID complex	1	90	219
proton-transporting ATP synthase complex, coupling factor F(o)	0	72	213
cullin-RING ubiquitin ligase complex	5	82	219
transcription factor TFIIIC complex	0	6	13
phosphopyruvate hydratase complex	0	1	1
transcription factor TFIIH core complex	0	64	179
fungal-type vacuole membrane	3	28	69
outer membrane	2	90	219
histone methyltransferase complex	0	6	17
phosphatidylinositol 3-kinase complex, class III	0	4	14
cyclin/CDK positive transcription elongation factor complex	0	3	8
AP-2 adaptor complex	0	2	3
phosphatidylinositol 3-kinase complex	0	4	16
clathrin adaptor complex	1	75	216
TIM22 mitochondrial import inner membrane insertion complex	0	3	5
nuclear ubiquitin ligase complex	4	96	218
TOR complex	1	15	52
cellular bud neck	0	32	75
serine/threonine protein kinase complex	0	77	199
CCR4-NOT core complex	0	13	19
U4 snRNP	0	11	26
ribonuclease MRP complex	0	41	130
nucleolar ribonuclease P complex	0	5	15
eukaryotic translation elongation factor 1 complex	0	0	1
ERMES complex	0	17	43
ribosomal subunit	2	52	219
U2 snRNP	0	8	36
DNA helicase complex	1	66	209
Cdc73/Paf1 complex	0	5	14
external encapsulating structure	5	35	83
clathrin vesicle coat	0	3	7
organelle outer membrane	2	86	219
mRNA cleavage and polyadenylation specificity factor complex	0	7	30
vacuolar proton-transporting V-type ATPase complex	0	2	4
pyruvate dehydrogenase complex	0	8	24
multimeric ribonuclease P complex	0	5	15
organelle subcompartment	0	16	37
RNA polymerase I transcription regulator complex	0	6	12
vesicle	1	80	219
Mis6-Sim4 complex	0	4	4
MICOS complex	0	2	7
spliceosomal tri-snRNP complex	2	100	211
mitochondrial outer membrane	2	81	219
ER to Golgi transport vesicle membrane	0	5	12
proteasome regulatory particle, lid subcomplex	0	32	78
mitochondrial crista junction	0	0	1
eukaryotic translation initiation factor 3 complex, eIF3m	0	15	32
proton-transporting two-sector ATPase complex, catalytic domain	2	66	219
spindle pole	0	49	170
EKC/KEOPS complex	0	2	3
cohesin complex	0	2	7
THO complex part of transcription export complex	0	1	3
MCM complex	0	80	218
cortical cytoskeleton	0	0	2
RNA polymerase I core factor complex	0	1	2
H4/H2A histone acetyltransferase complex	0	64	209
cytosolic ribosome	1	0	3
endocytic patch	0	61	197
CCAAT-binding factor complex	0	1	1
mitochondrial outer membrane translocase complex	1	11	31
prefoldin complex	0	81	208
cortical actin cytoskeleton	0	0	1
Golgi apparatus subcompartment	0	13	37
cell cortex	0	70	202
proteasome regulatory particle, base subcomplex	2	105	219
signal peptidase complex	0	1	5
spindle pole body	0	56	176
chromatin	1	15	57
extrinsic component of organelle membrane	0	69	200
dynactin complex	0	3	9
CIA complex	0	5	9
proton-transporting V-type ATPase, V1 domain	0	56	176
respiratory chain complex IV	1	61	215
Ndc80 complex	0	1	2
nuclear DNA-directed RNA polymerase complex	4	55	219
microtubule organizing center	0	77	196
PAS complex	0	3	3
vacuolar proton-transporting V-type ATPase, V1 domain	0	10	30
clathrin-coated vesicle	0	2	3
mitochondrial chromosome	0	0	2
transcription elongation factor complex	1	91	217
TORC2 complex	0	3	11
Swr1 complex	0	15	33
organellar small ribosomal subunit	0	12	35
ATPase complex	8	58	219
precatalytic spliceosome	0	3	10
nucleosome	38	107	219
respiratory chain complex III	0	48	156
U2-type catalytic step 1 spliceosome	0	2	6
INO80-type complex	2	88	219
exon-exon junction complex	0	2	5
late endosome membrane	0	8	27
BLOC complex	0	1	1
proteasome complex	0	59	168
COP9 signalosome	0	3	14
U6 snRNP	0	16	30
mitochondrial proton-transporting ATP synthase complex, coupling factor F(o)	0	61	193
anaphase-promoting complex	5	96	218
DNA repair complex	0	21	61
histone deacetylase complex	0	52	120
nuclear replication fork	0	60	152
translocon complex	0	2	5
fungal-type cell wall	4	30	67
nuclear telomere cap complex	0	3	4
mitotic spindle	0	89	210
RNA cap binding complex	0	3	8
COPII vesicle coat	0	11	38
Sec61 translocon complex	0	0	1
Sm-like protein family complex	2	74	219
endoplasmic reticulum subcompartment	0	17	32
tRNA methyltransferase complex	0	12	33
heterotrimeric G-protein complex	0	0	1
transport vesicle	0	2	11
outer mitochondrial membrane protein complex	1	89	218
proton-transporting V-type ATPase complex	0	3	5
spindle microtubule	1	7	15
Prp19 complex	0	13	36
respiratory chain complex I	0	12	36
RNA polymerase II, core complex	0	16	38
GARP complex	0	1	3
epsilon DNA polymerase complex	0	0	1
actin filament bundle	0	0	3
AP-type membrane coat adaptor complex	1	107	218
cell division site	0	10	37
P-body	1	18	59
oligosaccharyltransferase complex	0	7	12
multivesicular body membrane	0	0	3
Arp2/3 protein complex	0	39	204
guanyl-nucleotide exchange factor complex	0	5	13
endoplasmic reticulum exit site	0	3	10
beta-galactosidase complex	0	4	5
nuclear cyclin-dependent protein kinase holoenzyme complex	0	6	13
mitochondrial intermembrane space	5	99	218
coated vesicle	2	15	39
SAM complex	0	1	1
phagophore assembly site	0	25	50
organellar ribosome	0	1	2
U2-type spliceosomal complex	0	15	36
catalytic step 1 spliceosome	0	2	6
extrinsic component of mitochondrial inner membrane	0	51	164
autophagosome membrane	0	0	1
cytoplasmic chromosome	0	0	2
AP-1 adaptor complex	0	1	2
exoribonuclease complex	2	65	219
DNA replication factor C complex	0	2	10
nuclear lumen	0	5	10
ISWI-type complex	0	2	3
cytoplasmic dynein complex	0	2	7
molybdopterin synthase complex	0	0	3
sno(s)RNA-containing ribonucleoprotein complex	2	107	218
SLIK (SAGA-like) complex	0	11	32
cytosolic small ribosomal subunit	0	19	38
HOPS complex	0	3	10
CCR4-NOT complex	0	0	7
signal recognition particle	0	72	206
proteasome core complex, alpha-subunit complex	1	104	219
Mpp10 complex	0	1	1
ribonucleoprotein granule	0	21	60
tRNA-intron endonuclease complex	0	1	2
organellar large ribosomal subunit	0	41	152
nucleoplasm	1	74	218
Golgi transport complex	0	7	12
mitochondrial ribosome	0	1	2
Ino80 complex	1	65	209
NADH dehydrogenase complex	0	12	36
lipid droplet	0	26	51
retromer complex	0	3	7
Ragulator complex	0	1	5
extrinsic component of membrane	0	68	200
microtubule associated complex	0	69	184
kinetochore	1	83	218
MIS12/MIND type complex	0	0	5
proton-transporting ATP synthase complex, catalytic core F(1)	0	43	170
telomere cap complex	0	4	5
proton-transporting two-sector ATPase complex	0	4	10
RNA polymerase III complex	0	78	205
THO complex	0	1	3
enzyme activator complex	0	12	31
SAGA-type complex	1	91	218
nuclear exosome (RNase complex)	0	96	217
plasma membrane region	0	2	8
ESCRT complex	1	77	196
chaperone complex	0	93	218
U4/U6 x U5 tri-snRNP complex	1	101	211
cytoplasmic vesicle	1	82	219
RQC complex	0	3	5
cytosolic large ribosomal subunit	1	68	195
cell pole	0	11	35
site of polarized growth	0	37	79
myosin complex	0	46	129
endopeptidase complex	5	75	218
carboxy-terminal domain protein kinase complex	1	53	142
protein phosphatase type 2A complex	0	11	23
clathrin coat	0	3	7
GTPase complex	0	0	1
Piccolo NuA4 histone acetyltransferase complex	0	1	2
gamma-tubulin complex	0	59	169
nuclear envelope	0	12	34
Dsc E3 ubiquitin ligase complex	0	1	6
mitochondrial large ribosomal subunit	0	41	152
actin cortical patch	0	61	197
U5 snRNP	1	16	36
ESCRT II complex	0	0	1
proton-transporting V-type ATPase, V0 domain	0	63	205
NuA4 histone acetyltransferase complex	0	53	193
RNA polymerase I complex	0	11	36
monooxygenase activity	68	97	220
oxidoreductase activity, acting on paired donors, with incorporation or reduction of molecular oxygen	69	96	220
iron ion binding	56	100	220
oxidoreductase activity	93	77	220
heme binding	57	109	220
tetrapyrrole binding	57	106	220
transition metal ion binding	60	106	220
molecular_function	52	95	220
catalytic activity	63	104	220
cation binding	33	109	220
metal ion binding	30	113	220
phosphopantetheine binding	47	71	163
modified amino acid binding	45	79	171
ion binding	29	114	220
3-oxoacyl-[acyl-carrier-protein] synthase activity	32	75	152
transmembrane transporter activity	46	112	220
fatty acid synthase activity	34	89	214
amide binding	42	98	220
ABC-type transporter activity	18	103	220
transporter activity	45	118	220
flavin adenine dinucleotide binding	47	98	220
heterocyclic compound binding	13	92	220
protein serine/threonine kinase activity	4	78	220
organic cyclic compound binding	13	93	220
sulfuric ester hydrolase activity	4	52	121
vitamin binding	31	108	220
alpha-L-rhamnosidase activity	0	6	9
dipeptidyl-peptidase activity	6	55	96
alpha-glucosidase activity	0	62	133
fumarylacetoacetase activity	1	11	15
glucosidase activity	8	113	216
thiamine pyrophosphate binding	3	89	205
hydrolase activity, acting on acid carbon-carbon bonds	1	26	55
hydrolase activity, acting on acid carbon-carbon bonds, in ketonic substances	1	26	55
arylformamidase activity	4	49	101
N-acylphosphatidylethanolamine-specific phospholipase D activity	0	18	48
N,N-dimethylaniline monooxygenase activity	22	89	183
oxidoreductase activity, acting on paired donors, with incorporation or reduction of molecular oxygen, NAD(P)H as one donor, and incorporation of one atom of oxygen	22	95	212
hydrolase activity, hydrolyzing O-glycosyl compounds	24	117	220
sulfur compound binding	3	92	219
pyruvate decarboxylase activity	1	56	124
alpha-1,3-mannosyltransferase activity	0	2	3
3-hydroxypalmitoyl-[acyl-carrier-protein] dehydratase activity	0	10	14
malonyltransferase activity	0	9	11
[acyl-carrier-protein] S-acetyltransferase activity	0	9	11
electron-transferring-flavoprotein dehydrogenase activity	0	1	2
oxidoreductase activity, acting on the CH-NH group of donors, quinone or similar compound as acceptor	0	1	2
enoyl-[acyl-carrier-protein] reductase (NADH) activity	0	12	16
S-malonyltransferase activity	0	9	11
[acyl-carrier-protein] S-malonyltransferase activity	0	9	11
very-long-chain 3-hydroxyacyl-CoA dehydratase activity	0	0	1
3-hydroxyacyl-[acyl-carrier-protein] dehydratase activity	0	12	16
fatty-acyl-CoA synthase activity	1	1	2
phospholipase activity	6	72	217
transition metal ion transmembrane transporter activity	2	86	217
zinc ion binding	36	116	220
protein kinase activity	13	80	220
DNA binding	14	100	220
ether hydrolase activity	3	37	72
aldehyde-lyase activity	0	80	172
ATPase-coupled transmembrane transporter activity	8	105	220
nucleotide diphosphatase activity	0	2	6
glutaminyl-tRNA synthase (glutamine-hydrolyzing) activity	0	0	2
S-acetyltransferase activity	0	16	20
alpha-1,4-glucosidase activity	0	4	11
maltose alpha-glucosidase activity	0	4	11
nucleoside-diphosphatase activity	0	1	2
sphingomyelin phosphodiesterase activity	0	0	1
oxygen binding	0	15	32
N-acylsphingosine amidohydrolase activity	0	0	1
3-oxoacyl-[acyl-carrier-protein] reductase (NADPH) activity	1	12	18
protein-membrane adaptor activity	0	5	12
tRNA (cytosine) methyltransferase activity	0	3	4
alkaline phosphatase activity	0	1	6
calmodulin binding	0	6	16
fructose-bisphosphate aldolase activity	0	7	14
hydrolase activity, acting on glycosyl bonds	25	120	220
shikimate 3-dehydrogenase (NADP+) activity	3	25	61
hydrolase activity, acting on ether bonds	4	49	97
lipase activity	7	87	219
NADP binding	12	101	220
carbon-nitrogen lyase activity	0	100	215
oxidoreductase activity, acting on the CH-CH group of donors	5	86	219
phospholipase D activity	0	0	1
adenosine deaminase activity	0	2	9
ATPase activator activity	0	13	40
alpha-galactosidase activity	1	43	102
ATP-dependent FeS chaperone activity	0	0	1
mannan endo-1,6-alpha-mannosidase activity	0	68	125
gamma-glutamylcyclotransferase activity	0	8	24
iron ion transmembrane transporter activity	0	7	19
DNA ligase (ATP) activity	0	7	19
3-phytase activity	0	21	56
DNA ligase activity	0	9	29
double-stranded RNA binding	0	10	40
primary active transmembrane transporter activity	7	102	220
transaminase activity	7	103	220
transferase activity, transferring nitrogenous groups	7	103	220
phosphoric diester hydrolase activity	6	82	219
oxidoreductase activity, acting on paired donors, with incorporation or reduction of molecular oxygen, reduced iron-sulfur protein as one donor, and incorporation of one atom of oxygen	0	10	18
ferrous iron binding	1	31	67
metallochaperone activity	0	45	133
C-acyltransferase activity	0	46	93
acyl-CoA dehydrogenase activity	0	10	23
oxidoreductase activity, acting on NAD(P)H, nitrogenous group as acceptor	0	7	10
urea transmembrane transporter activity	1	14	28
holo-[acyl-carrier-protein] synthase activity	0	27	32
arylsulfatase activity	0	2	3
choline monooxygenase activity	0	10	18
intramolecular lyase activity	0	2	6
zinc ion transmembrane transporter activity	0	18	50
scopolin beta-glucosidase activity	0	70	129
single-stranded DNA binding	0	64	219
binding	7	99	220
oxidoreductase activity, acting on the CH-NH2 group of donors, oxygen as acceptor	1	88	194
RNA adenylyltransferase activity	0	25	77
chaperone binding	0	71	210
ligase activity, forming phosphoric ester bonds	1	54	165
galactosidase activity	7	62	144
NADPH dehydrogenase activity	0	12	29
acetoacetate-CoA ligase activity	1	13	18
transcription corepressor activity	0	26	67
beta-glucosidase activity	3	81	162
D-amino-acid oxidase activity	0	22	52
polynucleotide adenylyltransferase activity	0	42	118
malate dehydrogenase activity	0	59	129
dioxygenase activity	8	102	210
lyase activity	11	93	220
S-adenosylmethionine-dependent methyltransferase activity	12	99	219
RNA methyltransferase activity	9	76	219
catalytic activity, acting on a rRNA	1	122	216
double-stranded RNA-specific ribonuclease activity	2	92	188
ferric iron binding	2	55	127
phosphotransferase activity, carboxyl group as acceptor	0	101	211
2-dehydropantoate 2-reductase activity	0	27	62
CoA-ligase activity	1	28	59
xenobiotic transmembrane transporter activity	1	29	59
rRNA methyltransferase activity	1	122	215
signal sequence binding	1	88	204
metalloaminopeptidase activity	0	104	215
amidine-lyase activity	0	64	159
ribonuclease III activity	2	92	185
oxidoreductase activity, acting on the aldehyde or oxo group of donors, NAD or NADP as acceptor	14	110	217
exopeptidase activity	14	125	220
ADP binding	7	58	101
oxidoreductase activity, acting on single donors with incorporation of molecular oxygen, incorporation of two atoms of oxygen	6	81	179
cyclin-dependent protein serine/threonine kinase regulator activity	0	101	218
amide transmembrane transporter activity	9	102	197
peptide binding	1	102	216
calcium activated cation channel activity	0	58	167
ion gated channel activity	0	58	167
protein phosphatase regulator activity	0	100	219
potassium ion transmembrane transporter activity	0	69	159
FAD binding	40	105	218
phosphotransferase activity, alcohol group as acceptor	10	75	220
NADH dehydrogenase activity	2	95	196
acid-thiol ligase activity	3	64	155
O-acyltransferase activity	4	99	217
catalase activity	0	64	124
nitronate monooxygenase activity	1	46	111
hydroxymethyl-, formyl- and related transferase activity	0	66	210
oxidoreductase activity, acting on single donors with incorporation of molecular oxygen, incorporation of one atom of oxygen (internal monooxygenases or internal mixed function oxidases)	1	47	113
S-acyltransferase activity	5	121	215
primary amine oxidase activity	0	58	110
oxidoreductase activity, acting on single donors with incorporation of molecular oxygen	6	88	197
DNA helicase activity	1	92	219
molecular carrier activity	2	91	219
acyltransferase, acyl groups converted into alkyl on transfer	1	96	216
carbon-nitrogen ligase activity, with glutamine as amido-N-donor	2	97	219
guanylyltransferase activity	1	69	159
protein-macromolecule adaptor activity	0	62	219
phosphatase regulator activity	3	112	219
phosphoric ester hydrolase activity	7	79	220
magnesium ion binding	2	75	219
mRNA binding	1	68	219
protein kinase regulator activity	3	75	219
tRNA methyltransferase activity	0	80	218
molecular adaptor activity	0	61	219
oxidoreductase activity, acting on the CH-NH group of donors	5	55	217
adenylyltransferase activity	1	83	218
kinase regulator activity	3	75	219
endoribonuclease activity, producing 5'-phosphomonoesters	3	97	219
alpha-mannosidase activity	2	91	217
oxidoreductase activity, acting on paired donors, with incorporation or reduction of molecular oxygen, reduced flavin or flavoprotein as one donor, and incorporation of one atom of oxygen	6	75	144
transferase activity, transferring one-carbon groups	14	108	220
oxidoreductase activity, acting on the aldehyde or oxo group of donors	13	111	217
ubiquitin protein ligase activity	2	81	219
ubiquitin-like protein ligase activity	2	82	219
ubiquitin binding	2	58	219
ubiquitin-like protein binding	3	57	219
pentosyltransferase activity	4	83	219
hydrolase activity, acting on carbon-nitrogen (but not peptide) bonds, in linear amides	8	108	219
endoribonuclease activity	8	88	219
DNA-binding transcription factor activity, RNA polymerase II-specific	31	113	220
oxidoreductase activity, acting on the CH-NH2 group of donors	1	82	214
protein serine/threonine phosphatase activity	1	71	219
hydrolase activity	12	114	220
methyltransferase activity	14	108	220
carbohydrate binding	11	99	220
kinase activity	11	74	220
copper ion binding	7	83	217
transcription coregulator activity	3	69	219
hydro-lyase activity	9	80	220
carboxy-lyase activity	12	95	220
carbon-oxygen lyase activity	7	90	220
oxidoreductase activity, acting on NAD(P)H	13	105	220
carbon-carbon lyase activity	10	93	220
vitamin B6 binding	4	98	220
pyridoxal phosphate binding	4	98	220
small molecule binding	9	97	220
metal ion transmembrane transporter activity	3	79	219
DNA-binding transcription factor activity	25	106	220
transcription regulator activity	19	101	220
O-methyltransferase activity	18	97	188
quinone binding	3	100	187
translation elongation factor activity	2	87	219
thiol-dependent deubiquitinase	7	80	219
mannosidase activity	5	97	217
protein binding	5	58	220
protein dimerization activity	22	97	219
carbohydrate derivative binding	10	61	220
RNA binding	4	41	220
purine ribonucleoside triphosphate binding	6	62	220
ribonucleotide binding	8	59	220
purine nucleotide binding	8	61	220
proton transmembrane transporter activity	5	61	219
purine ribonucleotide binding	8	63	220
catalytic activity, acting on a nucleic acid	1	59	220
structural molecule activity	1	49	219
ATP binding	8	63	220
adenyl nucleotide binding	8	61	220
adenyl ribonucleotide binding	9	61	220
secondary active transmembrane transporter activity	12	83	219
cytoskeletal protein binding	0	59	220
ion transmembrane transporter activity	5	61	220
isomerase activity	4	75	220
transferase activity	12	84	220
protein-containing complex binding	3	76	219
phospholipid binding	3	62	219
enzyme binding	3	58	219
transferase activity, transferring alkyl or aryl (other than methyl) groups	9	112	220
inorganic molecular entity transmembrane transporter activity	5	67	220
GTPase regulator activity	1	63	219
nucleoside-triphosphatase regulator activity	1	63	219
enzyme activator activity	2	66	219
structural constituent of ribosome	0	35	219
active ion transmembrane transporter activity	2	76	220
enzyme regulator activity	3	65	220
phosphatidylinositol binding	2	62	219
actin binding	3	71	219
protein heterodimerization activity	27	119	219
glycosyltransferase activity	6	83	220
anion transmembrane transporter activity	6	73	220
nuclease activity	1	62	220
GTPase activator activity	2	66	219
endopeptidase activity	11	86	220
molecular function regulator	1	63	220
catalytic activity, acting on DNA	0	64	220
inorganic anion transmembrane transporter activity	10	84	218
ATP-dependent protein folding chaperone	4	80	219
unfolded protein binding	2	67	219
guanyl-nucleotide exchange factor activity	1	62	219
UDP-glycosyltransferase activity	5	86	219
aminoacyl-tRNA ligase activity	4	82	220
ligase activity, forming carbon-oxygen bonds	4	82	220
calcium ion binding	3	58	220
antiporter activity	7	93	219
N-acyltransferase activity	2	86	219
protein folding chaperone	3	76	219
catalytic activity, acting on a tRNA	3	75	220
catalytic activity, acting on a protein	12	87	220
hexosyltransferase activity	6	74	219
metallopeptidase activity	13	116	220
NAD binding	5	99	219
cation transmembrane transporter activity	4	60	220
antioxidant activity	11	88	219
ATPase-coupled cation transmembrane transporter activity	4	70	220
passive transmembrane transporter activity	3	74	219
channel activity	3	74	219
nucleotidyltransferase activity	1	79	220
catalytic activity, acting on RNA	3	79	220
indoleacetamide hydrolase activity	2	76	129
ATPase activity, coupled to transmembrane movement of ions, rotational mechanism	3	56	219
proton-transporting ATPase activity, rotational mechanism	3	56	219
amidase activity	2	76	129
ATPase-coupled ion transmembrane transporter activity	3	56	219
rRNA binding	4	69	219
cytoskeletal motor activity	4	86	219
peptidyl-prolyl cis-trans isomerase activity	3	92	219
cis-trans isomerase activity	3	92	219
ribonucleoprotein complex binding	0	79	219
exonuclease activity	2	58	220
N-acetyltransferase activity	3	87	219
oxidoreductase activity, acting on a sulfur group of donors	4	90	219
intramolecular oxidoreductase activity	1	89	219
pyrophosphate hydrolysis-driven proton transmembrane transporter activity	3	65	219
small molecule sensor activity	8	66	219
lipid binding	2	61	219
nucleoside-triphosphatase activity	5	77	220
peptidase activity	16	117	220
ATP hydrolysis activity	5	85	220
ion channel activity	4	64	219
ligase activity	2	77	220
inorganic cation transmembrane transporter activity	4	61	220
nucleotide binding	7	89	220
nucleoside phosphate binding	7	89	220
nucleic acid binding	8	63	220
endonuclease activity	3	65	220
serine-type peptidase activity	9	106	220
serine hydrolase activity	9	106	220
pyrophosphatase activity	6	75	220
aspartic-type peptidase activity	9	87	214
prenyltransferase activity	6	96	219
aspartic-type endopeptidase activity	9	87	214
protein methyltransferase activity	3	95	219
cation:cation antiporter activity	2	73	186
solute:cation antiporter activity	2	70	193
CoA hydrolase activity	0	72	179
solute:proton antiporter activity	2	70	193
hydrolase activity, acting on carbon-nitrogen (but not peptide) bonds, in linear amidines	0	93	193
UDP-glucosyltransferase activity	2	94	219
ferric-chelate reductase activity	6	87	192
ATP-dependent DNA damage sensor activity	2	75	218
microtubule motor activity	6	74	219
monovalent cation:proton antiporter activity	2	73	186
metal ion:proton antiporter activity	2	73	184
DNA damage sensor activity	2	75	218
carbohydrate kinase activity	2	62	217
oxidoreductase activity, acting on metal ions	6	92	205
calcium ion transmembrane transporter activity	4	67	211
exonuclease activity, active with either ribo- or deoxyribonucleic acids and producing 5'-phosphomonoesters	1	76	216
acyltransferase activity, transferring groups other than amino-acyl groups	11	110	220
GTPase binding	3	57	219
small GTPase binding	3	58	219
damaged DNA binding	2	72	219
nucleobase-containing compound kinase activity	5	79	219
ATPase, acting on DNA	2	73	219
intramolecular transferase activity	5	74	219
hydrolase activity, acting on acid anhydrides, in phosphorus-containing anhydrides	6	80	220
hydrolase activity, acting on acid anhydrides	6	79	220
acyltransferase activity	9	114	220
oxidoreductase activity, acting on the CH-OH group of donors, NAD or NADP as acceptor	18	105	220
ATP-dependent activity	2	77	220
acetyltransferase activity	8	90	219
tubulin binding	6	62	219
oxidoreductase activity, acting on peroxide as acceptor	12	93	217
4 iron, 4 sulfur cluster binding	1	87	219
GTP binding	6	70	220
guanyl nucleotide binding	6	71	220
guanyl ribonucleotide binding	6	71	220
translation initiation factor activity	5	53	219
FMN binding	10	91	219
cysteine-type peptidase activity	10	88	219
translation factor activity, RNA binding	6	56	219
translation regulator activity, nucleic acid binding	6	55	219
helicase activity	3	69	220
anion binding	9	88	220
transferase activity, transferring phosphorus-containing groups	9	79	220
RNA polymerase III activity	0	14	34
sodium ion transmembrane transporter activity	0	27	64
carbon-sulfur lyase activity	5	81	185
catechol dioxygenase activity	0	12	26
polyubiquitin modification-dependent protein binding	0	4	11
5'-3' exodeoxyribonuclease activity	0	3	11
RNA polymerase II activity	0	10	28
metallodipeptidase activity	0	15	25
carbon-oxygen lyase activity, acting on phosphates	0	26	50
oxidoreductase activity, acting on other nitrogenous compounds as donors	0	21	58
SNARE binding	0	5	12
polyprenyltransferase activity	0	2	2
phosphatidylinositol phosphate phosphatase activity	0	31	55
oxidoreductase activity, acting on paired donors, with incorporation or reduction of molecular oxygen, another compound as one donor, and incorporation of one atom of oxygen	0	3	10
TBP-class protein binding	0	19	48
threonine-type peptidase activity	0	75	201
alpha,alpha-trehalase activity	0	1	2
protein disulfide isomerase activity	0	1	5
NADH dehydrogenase (ubiquinone) activity	0	43	93
acetylation-dependent protein binding	0	0	5
adenine nucleotide transmembrane transporter activity	0	12	22
Arp2/3 complex binding	0	0	2
exoribonuclease activity, producing 5'-phosphomonoesters	1	84	213
asparagine synthase (glutamine-hydrolyzing) activity	0	3	6
class I DNA-(apurinic or apyrimidinic site) endonuclease activity	0	1	2
protein transmembrane transporter activity	0	26	86
RNA polymerase activity	2	79	219
double-stranded DNA binding	5	65	219
ribonuclease T2 activity	0	2	2
steroid binding	0	6	12
transferase activity, transferring sulphur-containing groups	2	82	217
lysine-acetylated histone binding	0	0	5
glutathione disulfide oxidoreductase activity	0	5	11
molybdenum ion binding	0	74	160
protein C-terminal S-isoprenylcysteine carboxyl O-methyltransferase activity	0	0	1
basal RNA polymerase II transcription machinery binding	0	8	35
2 iron, 2 sulfur cluster binding	3	89	219
alpha-1,6-mannosyltransferase activity	2	60	144
phosphomevalonate kinase activity	1	0	1
carbamoyl-phosphate synthase (glutamine-hydrolyzing) activity	0	0	1
inorganic phosphate transmembrane transporter activity	1	68	140
MAP kinase activity	0	10	30
methylenetetrahydrofolate dehydrogenase (NADP+) activity	0	0	1
branched-chain-amino-acid transaminase activity	1	25	47
protein-cysteine S-palmitoyltransferase activity	0	58	184
oxidoreductase activity, acting on other nitrogenous compounds as donors, with NAD or NADP as acceptor	0	1	7
3'-5' DNA helicase activity	0	11	32
centromeric DNA binding	0	1	4
protein tyrosine phosphatase activity	1	89	215
tryptophan synthase activity	0	3	5
phospholipase C activity	0	6	20
alpha,alpha-trehalose-phosphate synthase (UDP-forming) activity	0	2	4
RNA polymerase core enzyme binding	0	10	30
oxidoreductase activity, acting on diphenols and related substances as donors, oxygen as acceptor	0	0	1
exoribonuclease activity	1	85	213
serine-type endopeptidase activity	8	91	220
RNA polymerase I transcription regulatory region sequence-specific DNA binding	0	5	8
nuclear localization sequence binding	0	7	15
succinate-semialdehyde dehydrogenase (NAD+) activity	0	2	3
tRNA-dihydrouridine47 synthase activity	0	0	2
phosphatidylinositol-3-phosphate binding	0	24	58
calcium:proton antiporter activity	2	65	142
poly(A)-specific ribonuclease activity	0	3	5
acetylglucosaminyltransferase activity	2	86	216
3-methyl-2-oxobutanoate dehydrogenase (2-methylpropanoyl-transferring) activity	0	1	1
ubiquitin-like protein transferase activity	3	72	219
oxidoreductase activity, acting on a sulfur group of donors, NAD(P) as acceptor	0	24	73
U3 snoRNA binding	0	0	10
1,3-beta-D-glucan synthase activity	0	1	3
phosphatidylinositol-4,5-bisphosphate binding	0	4	13
transmembrane signaling receptor activity	1	47	138
aminoacyl-tRNA hydrolase activity	0	1	2
pyruvate carboxylase activity	0	1	1
RNA polymerase II C-terminal domain binding	0	2	4
malate transmembrane transporter activity	0	11	23
thiolester hydrolase activity	3	92	216
pseudouridylate synthase activity	0	0	2
hexosaminidase activity	0	5	6
molybdate ion transmembrane transporter activity	0	0	1
voltage-gated channel activity	0	49	135
structural constituent of chromatin	31	115	219
GDP-Man:Man3GlcNAc2-PP-Dol alpha-1,2-mannosyltransferase activity	0	2	3
RNA-directed DNA polymerase activity	0	1	1
RNA cap binding	0	42	144
phosphatidylinositol bisphosphate binding	0	4	15
metallocarboxypeptidase activity	1	23	59
protein domain specific binding	0	14	28
pyrimidine nucleotide-sugar transmembrane transporter activity	0	6	11
carbohydrate derivative transmembrane transporter activity	0	79	202
phosphatidylserine decarboxylase activity	0	32	73
ferroxidase activity	0	0	1
oxoglutarate dehydrogenase (succinyl-transferring) activity	0	0	1
epoxide hydrolase activity	0	3	3
orotidine-5'-phosphate decarboxylase activity	0	0	1
organic acid transmembrane transporter activity	0	51	83
GTP cyclohydrolase activity	0	6	12
acyl-CoA oxidase activity	2	12	27
hydrolase activity, acting on carbon-nitrogen (but not peptide) bonds, in cyclic amidines	7	107	219
ribonucleoside binding	0	0	2
glutathione peroxidase activity	0	3	10
hydrolase activity, acting on acid halide bonds, in C-halide compounds	0	1	2
ribose phosphate diphosphokinase activity	0	2	10
threonine-type endopeptidase activity	0	1	3
phosphatidylinositol phosphate kinase activity	0	0	1
nitrate reductase activity	0	0	1
cholestenol delta-isomerase activity	0	1	1
voltage-gated cation channel activity	0	1	2
phosphatidylinositol transfer activity	0	2	5
trehalase activity	0	1	2
general transcription initiation factor activity	0	25	88
RNA-DNA hybrid ribonuclease activity	0	3	10
succinyltransferase activity	0	0	1
5S rRNA binding	0	1	5
clathrin binding	1	74	218
racemase and epimerase activity	0	83	195
racemase and epimerase activity, acting on carbohydrates and derivatives	0	20	69
protein-N-terminal asparagine amidohydrolase activity	0	0	1
acetyl-CoA carboxylase activity	0	1	1
lysophospholipase activity	0	45	91
methylisocitrate lyase activity	0	1	2
DNA replication origin binding	0	34	78
acetyl-CoA C-acyltransferase activity	0	10	24
transcription factor binding	1	17	48
phosphatase activity	4	85	220
3'-5'-exodeoxyribonuclease activity	0	4	10
general transcription initiation factor binding	0	21	48
ADP transmembrane transporter activity	0	4	5
intramolecular oxidoreductase activity, interconverting aldoses and ketoses	2	115	217
microtubule plus-end binding	0	3	10
protein-arginine omega-N symmetric methyltransferase activity	0	1	1
ubiquitin-like protein-specific protease activity	12	84	219
kinase binding	0	93	217
5'-nucleotidase activity	0	0	1
U2 snRNA binding	0	5	11
voltage-gated anion channel activity	0	20	63
purine nucleotide transmembrane transporter activity	0	15	31
methylenetetrahydrofolate dehydrogenase [NAD(P)+] activity	0	0	1
rRNA (uridine) methyltransferase activity	0	1	1
alpha-L-arabinofuranosidase activity	0	41	73
P-type transmembrane transporter activity	1	91	217
proline dehydrogenase activity	0	5	9
ammonium transmembrane transporter activity	0	21	55
2-oxoglutarate-dependent dioxygenase activity	0	9	13
leukotriene C4 gamma-glutamyl transferase activity	0	2	4
1-alkyl-2-acetylglycerophosphocholine esterase activity	0	21	39
beta-glucanase activity	0	1	2
acyl-CoA hydrolase activity	0	55	143
nitrate reductase [NAD(P)H] activity	0	0	1
phosphorus-oxygen lyase activity	0	17	41
dephospho-CoA kinase activity	0	2	4
peptide alpha-N-acetyltransferase activity	0	2	10
oxidoreductase activity, acting on the CH-CH group of donors, quinone or related compound as acceptor	0	5	6
ubiquitin-like modifier activating enzyme activity	1	108	219
mismatched DNA binding	2	107	218
disulfide oxidoreductase activity	1	108	219
U6 snRNA binding	0	5	10
transcription coactivator activity	0	19	46
sequence-specific single stranded DNA binding	0	14	32
syntaxin binding	0	5	10
DNA clamp loader activity	0	2	7
phosphatidylinositol N-acetylglucosaminyltransferase activity	0	1	2
structural constituent of cell wall	0	24	78
translation initiation factor binding	0	20	39
mannose-1-phosphate guanylyltransferase activity	0	74	157
transcription regulatory region nucleic acid binding	0	33	134
hydrolase activity, acting on carbon-nitrogen (but not peptide) bonds	15	105	220
glutaminase activity	0	4	11
protein geranylgeranyltransferase activity	0	1	4
transketolase or transaldolase activity	0	39	113
phosphatidylinositol phospholipase C activity	0	6	16
peptide receptor activity	0	1	1
ornithine-oxo-acid transaminase activity	0	2	2
protein transporter activity	0	24	86
glycerone kinase activity	0	2	5
iron-sulfur cluster binding	3	81	219
sphingosine N-acyltransferase activity	0	0	5
dimethylallyltranstransferase activity	0	3	6
5'-flap endonuclease activity	0	3	10
L-aspartate:2-oxoglutarate aminotransferase activity	0	28	43
P-type proton-exporting transporter activity	0	1	1
chitin binding	18	72	152
core promoter sequence-specific DNA binding	0	7	19
cellulase activity	1	45	104
symporter activity	3	37	72
protein carboxyl O-methyltransferase activity	0	1	2
oxidoreductase activity, acting on the CH-NH group of donors, NAD or NADP as acceptor	4	76	217
3'-5'-exoribonuclease activity	0	68	197
proton channel activity	1	64	219
NADPH-hemoprotein reductase activity	0	27	57
sterol binding	0	6	12
enzyme inhibitor activity	0	21	58
triokinase activity	0	1	3
5'-3' exonuclease activity	0	49	141
hydrolase activity, acting on ester bonds	4	72	220
geranyltranstransferase activity	0	4	10
phosphatidylinositol-4-phosphate binding	0	8	21
tetrahydrofolylpolyglutamate synthase activity	0	7	12
3-dehydrosphinganine reductase activity	0	0	1
hydrolase activity, acting on carbon-nitrogen (but not peptide) bonds, in nitriles	0	13	23
C4-dicarboxylate transmembrane transporter activity	1	10	29
protein histidine kinase activity	2	64	161
3-isopropylmalate dehydrogenase activity	0	1	2
peroxiredoxin activity	1	82	172
protein tyrosine/serine/threonine phosphatase activity	2	79	212
hydroxymethylglutaryl-CoA lyase activity	0	1	2
Rho GDP-dissociation inhibitor activity	0	0	1
nitrilase activity	0	13	23
glucose binding	0	39	103
gated channel activity	0	83	219
carboxylic acid transmembrane transporter activity	0	51	83
hydrolase activity, acting on acid halide bonds	0	1	2
phenylalanine-tRNA ligase activity	0	1	4
protein serine/threonine phosphatase inhibitor activity	0	0	2
RNA polymerase II cis-regulatory region sequence-specific DNA binding	0	4	14
glycerophospholipid flippase activity	0	4	35
phosphatidate phosphatase activity	0	5	7
asparaginase activity	0	2	5
inositol phosphate phosphatase activity	0	0	1
N-acetyl-beta-D-galactosaminidase activity	0	3	3
pyrroline-5-carboxylate reductase activity	1	6	10
deaminase activity	18	99	217
arabinan endo-1,5-alpha-L-arabinosidase activity	0	3	9
protein-N-terminal glutamine amidohydrolase activity	0	0	1
SNAP receptor activity	0	59	170
carboxylic acid binding	0	37	98
L-threonine ammonia-lyase activity	0	0	1
magnesium ion transmembrane transporter activity	0	70	180
arginine N-methyltransferase activity	0	69	190
ATP transmembrane transporter activity	0	2	3
cyclase activity	0	1	2
deacetylase activity	0	91	210
NAD+ ADP-ribosyltransferase activity	0	2	3
glycolipid mannosyltransferase activity	1	5	40
oxidoreductase activity, acting on diphenols and related substances as donors	0	10	16
oligopeptide transmembrane transporter activity	5	72	144
protein-lysine N-methyltransferase activity	0	73	152
sugar-phosphatase activity	0	1	5
acid-ammonia (or amide) ligase activity	0	27	78
ribosomal large subunit binding	0	15	38
feruloyl esterase activity	6	52	115
potassium channel activity	0	0	1
molecular transducer activity	2	73	207
endonuclease activity, active with either ribo- or deoxyribonucleic acids and producing 3'-phosphomonoesters	0	3	18
cytochrome-b5 reductase activity, acting on NAD(P)H	0	4	14
palmitoyl-(protein) hydrolase activity	0	2	7
peptide transmembrane transporter activity	5	77	152
peroxidase activity	10	98	215
glucan endo-1,3-beta-glucanase activity, C-3 substituted reducing group	0	1	2
beta-galactosidase activity	0	33	72
lysine N-methyltransferase activity	0	73	152
homogentisate 1,2-dioxygenase activity	0	7	15
RNA polymerase II general transcription initiation factor binding	0	4	4
protein phosphatase inhibitor activity	0	5	11
electron transfer activity	10	82	219
6-phosphofructo-2-kinase activity	0	9	20
pheromone receptor activity	0	1	1
polynucleotide 5'-phosphatase activity	0	1	1
polynucleotide phosphatase activity	0	1	1
ubiquitin protein ligase binding	0	15	50
protein-disulfide reductase activity	0	100	218
chitinase activity	13	75	140
G-protein beta/gamma-subunit complex binding	0	7	33
sulfurtransferase activity	0	96	215
membrane insertase activity	0	3	6
N-methyltransferase activity	4	92	219
protein deacetylase activity	0	40	103
voltage-gated ion channel activity	0	49	135
phosphotransferase activity, nitrogenous group as acceptor	2	64	161
protein carrier activity	0	68	201
modification-dependent protein binding	0	8	27
exodeoxyribonuclease activity	0	9	33
DNA strand exchange activity	0	3	5
1-phosphatidylinositol binding	0	0	1
heat shock protein binding	0	88	219
L-malate dehydrogenase activity	0	1	1
UDP-glucose 6-dehydrogenase activity	0	1	1
proline-tRNA ligase activity	0	0	1
succinate-CoA ligase activity	0	2	2
S-methyltransferase activity	0	15	52
aminoacyl-tRNA editing activity	0	101	219
phosphatase inhibitor activity	0	6	14
2-(3-amino-3-carboxypropyl)histidine synthase activity	0	0	1
hydrolase activity, acting on carbon-nitrogen (but not peptide) bonds, in cyclic amides	0	4	21
omega peptidase activity	5	80	219
alpha-1,2-mannosyltransferase activity	0	7	15
protein prenyltransferase activity	0	63	209
glutathione transferase activity	0	38	95
palmitoyl hydrolase activity	0	2	7
organophosphate ester transmembrane transporter activity	0	20	39
nucleoside-triphosphate diphosphatase activity	0	2	4
nucleotide-sugar transmembrane transporter activity	0	11	24
nucleotidase activity	0	15	41
proteasome binding	0	13	36
U5 snRNA binding	0	0	4
dipeptidase activity	0	60	90
GTPase activity	8	75	220
AMP binding	0	3	9
CDP-alcohol phosphatidyltransferase activity	0	2	6
amino acid transmembrane transporter activity	0	24	45
DNA-directed 5'-3' RNA polymerase activity	2	85	219
oxidoreductase activity, acting on the CH-OH group of donors, oxygen as acceptor	0	12	18
phosphorelay response regulator activity	0	4	6
mannosyltransferase activity	4	91	219
oxidoreductase activity, acting on NAD(P)H, NAD(P) as acceptor	0	0	1
G protein-coupled receptor activity	0	8	14
sequence-specific DNA binding	2	57	219
arylamine N-acetyltransferase activity	0	2	6
NADPH:quinone reductase activity	0	2	3
hydrolase activity, hydrolyzing N-glycosyl compounds	3	90	213
inorganic diphosphatase activity	0	1	1
U1 snRNA binding	0	4	11
amine-lyase activity	0	1	1
5-methyltetrahydropteroyltriglutamate-homocysteine S-methyltransferase activity	0	3	16
steroid dehydrogenase activity	0	40	103
oxidized base lesion DNA N-glycosylase activity	0	0	6
dicarboxylic acid transmembrane transporter activity	1	14	35
phosphotransferase activity, for other substituted phosphate groups	7	82	219
voltage-gated chloride channel activity	0	1	3
ATP-dependent peptidase activity	0	54	205
Hsp70 protein binding	0	23	71
alcohol dehydrogenase [NAD(P)+] activity	2	6	13
rRNA primary transcript binding	0	4	15
signaling receptor binding	0	8	24
cyclic-nucleotide phosphodiesterase activity	0	2	3
DNA-directed DNA polymerase activity	0	81	212
RNA polymerase I general transcription initiation factor activity	0	2	2
5-methyltetrahydropteroyltri-L-glutamate-dependent methyltransferase activity	0	3	16
phosphatase activator activity	0	3	7
racemase activity, acting on amino acids and derivatives	0	5	7
histone acetyltransferase activity	1	93	219
3'-5' exonuclease activity	0	88	215
lysophospholipid acyltransferase activity	0	3	9
DNA-binding transcription activator activity	0	22	37
nucleocytoplasmic carrier activity	0	17	37
RNA helicase activity	2	76	219
mannosyl-oligosaccharide mannosidase activity	0	52	163
solute:anion antiporter activity	0	1	2
single-stranded telomeric DNA binding	0	14	32
ubiquitin-protein transferase activity	5	69	219
translation release factor activity	0	30	62
oxidoreductase activity, acting on the CH-CH group of donors, oxygen as acceptor	2	30	82
purine ribonucleotide transmembrane transporter activity	0	10	20
RNA polymerase I activity	0	9	33
oxidoreductase activity, acting on a sulfur group of donors, oxygen as acceptor	0	22	63
phosphopyruvate hydratase activity	0	1	1
oxidoreductase activity, acting on CH-OH group of donors	27	112	220
neutral amino acid transmembrane transporter activity	0	8	17
transcription cis-regulatory region binding	0	33	134
exodeoxyribonuclease activity, producing 5'-phosphomonoesters	0	10	33
L-ascorbic acid binding	0	35	90
metalloexopeptidase activity	11	109	217
oxidoreductase activity, acting on superoxide radicals as acceptor	0	12	39
single-stranded RNA binding	1	10	35
sodium:proton antiporter activity	0	26	58
dynein intermediate chain binding	0	1	1
glucan endo-1,4-beta-glucanase activity, C-3 substituted reducing group	0	1	1
chromatin binding	1	90	219
carboxyl-O-methyltransferase activity	0	1	2
5'-3' RNA polymerase activity	2	79	219
nucleoside binding	0	0	2
oxidoreductase activity, acting on paired donors, with oxidation of a pair of donors resulting in the reduction of molecular oxygen to two molecules of water	1	22	41
amino acid kinase activity	0	17	50
glucanosyltransferase activity	0	6	16
gamma-tubulin binding	0	45	162
cellulose binding	12	54	114
RNA polymerase II complex binding	0	6	21
isocitrate lyase activity	0	0	1
beta-N-acetylhexosaminidase activity	0	5	5
acetolactate synthase activity	0	1	1
metal cluster binding	3	81	219
poly(A) binding	0	4	14
lactoylglutathione lyase activity	0	0	2
hexaprenyldihydroxybenzoate methyltransferase activity	0	1	1
ATPase regulator activity	0	2	5
manganese ion binding	0	94	181
triglyceride lipase activity	2	67	132
myosin binding	0	2	4
hexokinase activity	0	39	103
RNA-directed 5'-3' RNA polymerase activity	0	20	40
chloride channel activity	0	43	120
SUMO transferase activity	0	2	8
copper chaperone activity	0	1	3
anion channel activity	0	60	161
DNA polymerase activity	1	87	216
metalloendopeptidase activity	7	81	220
endodeoxyribonuclease activity	0	57	193
organic acid binding	0	69	160
stearoyl-CoA 9-desaturase activity	0	1	2
copper ion transmembrane transporter activity	1	23	57
ribosome binding	1	94	218
adenylate kinase activity	0	3	9
oxidoreductase activity, acting on the CH-NH2 group of donors, NAD or NADP as acceptor	0	0	2
intramolecular transferase activity, phosphotransferases	0	52	169
structural constituent of cytoskeleton	0	17	47
ubiquitin-ubiquitin ligase activity	0	0	2
glycerol-3-phosphate dehydrogenase [NAD(P)+] activity	0	0	1
DNA topoisomerase activity	0	7	44
aromatase activity	0	2	3
tRNA dihydrouridine synthase activity	0	1	4
ribonuclease P activity	0	2	6
solute:cation symporter activity	4	4	14
ligase activity, forming carbon-sulfur bonds	7	62	219
RNA 7-methylguanosine cap binding	0	0	6
nucleobase transmembrane transporter activity	0	4	10
adenyl-nucleotide exchange factor activity	0	2	5
DNA binding, bending	0	6	9
cation channel activity	6	65	219
phosphotransferase activity, phosphate group as acceptor	6	99	219
peptidase inhibitor activity	0	2	5
ATPase inhibitor activity	0	0	2
IMP dehydrogenase activity	1	0	1
intramolecular oxidoreductase activity, transposing S-S bonds	0	1	5
NAD-dependent histone deacetylase activity	0	2	3
lysophosphatidic acid acyltransferase activity	0	3	9
beta-mannosidase activity	2	28	47
hydroxymethylglutaryl-CoA reductase (NADPH) activity	0	3	4
NEDD8-specific protease activity	0	0	5
alcohol dehydrogenase (NAD+) activity	2	6	13
3',5'-cyclic-nucleotide phosphodiesterase activity	0	1	1
glutamate-ammonia ligase activity	0	15	37
rRNA (adenine) methyltransferase activity	0	2	4
ATP-dependent chromatin remodeler activity	3	85	219
DNA-binding transcription activator activity, RNA polymerase II-specific	0	21	36
C-methyltransferase activity	0	29	83
carbohydrate phosphatase activity	0	9	18
endoribonuclease activity, producing 3'-phosphomonoesters	0	0	1
ATPase, acting on RNA	2	69	219
succinate dehydrogenase (ubiquinone) activity	0	3	3
glucosyltransferase activity	3	74	219
oxo-acid-lyase activity	0	102	207
lipid transfer activity	0	14	42
aminopeptidase activity	7	109	219
actin filament binding	0	9	36
proton-transporting ATP synthase activity, rotational mechanism	1	62	219
peptidase activator activity	0	1	5
calcium:cation antiporter activity	2	65	142
tRNA (guanine-N2-)-methyltransferase activity	0	0	1
3-beta-hydroxy-delta5-steroid dehydrogenase activity	0	24	46
tRNA (guanine) methyltransferase activity	0	37	95
glucosamine 6-phosphate N-acetyltransferase activity	0	0	4
superoxide dismutase activity	0	12	39
ammonia ligase activity	0	15	37
NAD(P)H dehydrogenase (quinone) activity	1	89	192
acylglycerol O-acyltransferase activity	0	5	8
oxidoreductase activity, acting on the aldehyde or oxo group of donors, disulfide as acceptor	0	45	88
tRNA binding	1	88	219
deoxyribonuclease activity	0	79	217
fumarate reductase (menaquinone)	0	3	3
oleate hydratase activity	0	0	1
tRNA (uracil) methyltransferase activity	0	0	2
sterol 3-beta-glucosyltransferase activity	1	34	62
histone deacetylase activity	0	29	80
NADH dehydrogenase (quinone) activity	0	43	93
snRNA binding	0	17	39
cyclohydrolase activity	0	77	211
7S RNA binding	0	60	193
ubiquitin-like protein ligase binding	0	15	50
phosphatidylinositol bisphosphate phosphatase activity	0	15	26
phosphatidylinositol phosphate 5-phosphatase activity	0	2	7
tRNA-intron endonuclease activity	0	0	1
formate dehydrogenase (NAD+) activity	0	1	2
metal-dependent deubiquitinase activity	0	1	3
D-alanine-D-alanine ligase activity	0	1	1
amino acid binding	0	3	10
thioredoxin peroxidase activity	0	7	13
glyceraldehyde-3-phosphate dehydrogenase (NAD+) (phosphorylating) activity	0	2	2
deubiquitinase activity	7	75	219
phosphatidylethanolamine flippase activity	0	3	32
ammonia-lyase activity	0	13	26
polynucleotide 5'-hydroxyl-kinase activity	0	1	2
dolichyl-phosphate-mannose-protein mannosyltransferase activity	1	23	43
NAD-dependent protein deacetylase activity	0	2	4
P-type ion transporter activity	0	64	187
ligase activity, forming carbon-carbon bonds	1	1	4
xylanase activity	6	58	103
protein-disulfide reductase (NAD(P)) activity	0	2	4
active transmembrane transporter activity	7	104	220
succinate dehydrogenase activity	0	9	32
myosin phosphatase activity	3	56	214
3-dehydroquinate dehydratase activity	0	28	80
glutathione hydrolase activity	0	3	11
RNA polymerase II transcription regulatory region sequence-specific DNA binding	0	5	31
succinate-semialdehyde dehydrogenase [NAD(P)+] activity	0	2	4
poly-purine tract binding	0	4	14
RNA polymerase II general transcription initiation factor activity	0	7	12
protein tyrosine kinase activity	0	4	7
pyridoxal 5'-phosphate synthase (glutamine hydrolysing) activity	0	1	1
oxidoreductase activity, acting on NAD(P)H, heme protein as acceptor	2	83	188
GDP-dissociation inhibitor activity	0	8	22
peptidyl-proline dioxygenase activity	0	1	3
acid phosphatase activity	1	14	27
mating-type factor pheromone receptor activity	0	1	1
oxidoreductase activity, acting on metal ions, oxygen as acceptor	0	0	1
photoreceptor activity	0	3	5
DNA N-glycosylase activity	0	69	191
intramembrane lipid transporter activity	1	57	194
macromolecule transmembrane transporter activity	0	26	86
oxidoreductase activity, acting on NAD(P)H, quinone or similar compound as acceptor	1	96	194
phosphoprotein phosphatase activity	4	60	219
endonuclease activity, active with either ribo- or deoxyribonucleic acids and producing 5'-phosphomonoesters	5	88	219
aconitate hydratase activity	0	1	2
acid-amino acid ligase activity	1	83	218
flap endonuclease activity	0	3	10
cis-regulatory region sequence-specific DNA binding	0	5	17
farnesyltranstransferase activity	0	3	8
ubiquitin-like protein conjugating enzyme activity	0	12	33
protein serine kinase activity	1	56	155
serine-type carboxypeptidase activity	1	75	164
CoA carboxylase activity	1	1	3
1-pyrroline-5-carboxylate dehydrogenase activity	0	0	1
G protein-coupled receptor binding	0	0	1
ATPase-coupled intramembrane lipid transporter activity	1	25	108
RNA polymerase binding	0	16	38
racemase and epimerase activity, acting on amino acids and derivatives	0	5	7
anion:anion antiporter activity	0	1	2
carboxypeptidase activity	4	97	212
ATP:ADP antiporter activity	0	1	2
palmitoyltransferase activity	0	64	202
ubiquitin conjugating enzyme activity	0	11	29
histidine phosphotransfer kinase activity	0	0	3
translation termination factor activity	0	38	83
sequence-specific double-stranded DNA binding	2	77	218
pseudouridine synthase activity	1	78	217
polysaccharide binding	10	57	121
lipid transporter activity	1	85	219
nickel cation binding	1	38	148
nucleoside monophosphate kinase activity	1	103	214
endopeptidase regulator activity	0	8	13
phosphofructokinase activity	0	25	72
basal transcription machinery binding	0	8	35
carbonate dehydratase activity	0	29	68
ribonuclease activity	6	95	220
polygalacturonase activity	4	62	125
protein homodimerization activity	1	5	18
mannosyl-oligosaccharide 1,2-alpha-mannosidase activity	0	52	163
sulfate transmembrane transporter activity	0	3	5
oligopeptide binding	0	1	1
protein C-terminal carboxyl O-methyltransferase activity	0	0	1
phosphorelay sensor kinase activity	2	63	160
phospholipid transfer activity	0	8	13
protein-arginine N-methyltransferase activity	0	69	190
phospholipid transporter activity	0	26	104
manganese ion transmembrane transporter activity	0	1	9
3-deoxy-7-phosphoheptulonate synthase activity	0	5	10
DNA-(apurinic or apyrimidinic site) endonuclease activity	0	10	23
Hsp90 protein binding	0	3	12
glutathione binding	0	1	1
endodeoxyribonuclease activity, producing 5'-phosphomonoesters	0	3	10
pre-mRNA binding	0	8	16
microtubule binding	6	72	219
phosphatase binding	0	4	15
peptide-lysine-N-acetyltransferase activity	1	91	219
endopeptidase inhibitor activity	0	1	2
snoRNA binding	0	68	210
4-hydroxybenzoate octaprenyltransferase activity	0	1	1
NAD+ binding	2	94	198
monosaccharide binding	2	86	204
oxidoreductase activity, acting on the CH-CH group of donors, NAD or NADP as acceptor	6	105	217
acyl-CoA desaturase activity	0	1	2
calcium channel activity	0	4	9
uridylyltransferase activity	0	4	5
nuclear import signal receptor activity	0	10	21
identical protein binding	0	23	71
protein-cysteine S-acyltransferase activity	0	58	184
carboxylic ester hydrolase activity	11	99	220
oxidoreduction-driven active transmembrane transporter activity	1	95	203
clathrin adaptor activity	0	4	10
histone binding	0	69	187
serine-type exopeptidase activity	4	74	167
mannose-phosphate guanylyltransferase activity	0	74	157
ligase activity, forming carbon-nitrogen bonds	3	68	219
steroid dehydrogenase activity, acting on the CH-OH group of donors, NAD or NADP as acceptor	0	26	51
oxidoreductase activity, acting on a sulfur group of donors, disulfide as acceptor	0	13	35
phosphatidyl phospholipase B activity	0	41	86
tRNA-specific ribonuclease activity	0	9	32
succinate-CoA ligase (ADP-forming) activity	0	2	2
phosphatidylinositol kinase activity	0	4	7
cysteine-type endopeptidase activity	1	87	196
aminoacyltransferase activity	0	28	90
peptide N-acetyltransferase activity	3	65	219
3,4-dihydroxy-5-polyprenylbenzoic acid O-methyltransferase activity	0	1	1
nucleobase-containing compound transmembrane transporter activity	1	80	202
alpha-1,3-glucan synthase activity	0	6	14
monophenol monooxygenase activity	0	3	10
protein-ribulosamine 3-kinase activity	1	14	20
nucleosome binding	0	15	28
flippase activity	0	5	35
CoA-transferase activity	0	6	11
endo-1,4-beta-xylanase activity	2	53	90
fatty acid elongase activity	0	1	6
nucleotide transmembrane transporter activity	0	19	38
ubiquinol-cytochrome-c reductase activity	0	5	5
isocitrate dehydrogenase activity	0	6	11
calcium-dependent cysteine-type endopeptidase activity	0	8	16
peptidase regulator activity	0	9	22
thiol oxidase activity	0	2	6
glyceraldehyde-3-phosphate dehydrogenase (NAD(P)+) (phosphorylating) activity	0	2	2
chitin synthase activity	2	69	178
translation regulator activity	5	56	219
protein phosphatase binding	0	4	12
catechol 1,2-dioxygenase activity	0	12	26
cytidylyltransferase activity	0	17	23
L-amino acid transmembrane transporter activity	0	12	25
telomeric DNA binding	0	31	148
diphosphotransferase activity	0	67	208
intramolecular oxidoreductase activity, transposing C=C bonds	0	9	22
protein kinase binding	0	93	217
organic anion transmembrane transporter activity	1	78	158
signaling receptor activity	1	67	171
cargo adaptor activity	0	9	16
RNA polymerase II CTD heptapeptide repeat kinase activity	0	2	5
phosphatidylinositol-3,5-bisphosphate phosphatase activity	0	0	1
structural constituent of nuclear pore	7	92	219
phosphatidylinositol phosphate binding	1	63	178
1-acylglycerol-3-phosphate O-acyltransferase activity	0	1	1
sulfur compound transmembrane transporter activity	0	13	27
G protein-coupled peptide receptor activity	0	1	1
P-type calcium transporter activity	0	26	70
mannose-ethanolamine phosphotransferase activity	0	10	13
pre-replicative complex assembly involved in cell cycle DNA replication	0	26	76
pre-replicative complex assembly involved in nuclear cell cycle DNA replication	0	26	76
DNA unwinding involved in DNA replication	0	28	78
pre-replicative complex assembly	0	26	76
proteasomal ubiquitin-independent protein catabolic process	1	32	78
'de novo' posttranslational protein folding	0	37	79
chaperone mediated protein folding independent of cofactor	0	39	78
protein insertion into mitochondrial inner membrane from matrix	0	3	9
rRNA catabolic process	0	36	77
regulation of nitrogen utilization	0	5	12
nuclear ncRNA surveillance	0	34	77
tRNA surveillance	0	37	77
phospholipid transport	2	60	127
lactate metabolic process	0	6	10
methylglyoxal catabolic process	0	1	2
protein insertion into membrane from inner side	0	3	9
nuclear-transcribed mRNA catabolic process, 3'-5' exonucleolytic nonsense-mediated decay	0	23	44
methylglyoxal catabolic process to D-lactate via S-lactoyl-glutathione	0	1	2
phospholipid translocation	2	19	50
chromatin maintenance during transcription elongation	0	0	1
polyadenylation-dependent ncRNA catabolic process	0	34	77
error-prone translesion synthesis	0	5	15
chromatin maintenance	0	0	1
ncRNA catabolic process	0	40	77
methylglyoxal catabolic process to lactate	0	1	2
nonfunctional rRNA decay	0	21	44
polyadenylation-dependent RNA catabolic process	0	35	77
nuclear polyadenylation-dependent ncRNA catabolic process	0	34	77
iron ion transmembrane transport	0	7	11
vacuole fusion, non-autophagic	0	12	29
methylglyoxal metabolic process	0	1	2
tRNA catabolic process	0	37	77
lipid translocation	2	19	50
fatty acid elongation	0	0	8
nuclear RNA surveillance	0	33	77
nuclear-transcribed mRNA catabolic process, exonucleolytic, 3'-5'	0	23	51
nuclear-transcribed mRNA catabolic process, exonucleolytic	0	32	69
nuclear polyadenylation-dependent tRNA catabolic process	0	33	76
vacuole fusion	0	12	29
CMG complex	0	26	76
replication fork protection complex	1	28	78
proteasome storage granule	0	24	67
cell periphery	1	7	15
cytoplasmic exosome (RNase complex)	0	33	76
cell projection	0	4	10
transcription export complex 2	0	0	2
vacuolar lumen	0	6	16
nuclear pore central transport channel	0	5	23
nitric oxide dioxygenase activity	0	1	2
oxidoreductase activity, acting on paired donors, with incorporation or reduction of molecular oxygen, NAD(P)H as one donor, and incorporation of two atoms of oxygen into one donor	0	1	2
histone kinase activity	0	0	1
cytochrome-c oxidase activity	0	1	12
ubiquitin-protein transferase regulator activity	0	2	2
phosphatidylserine flippase activity	0	1	4
ornithine(lysine) transaminase activity	0	1	1
aminophospholipid flippase activity	0	2	5
alcohol oxidase activity	0	0	1
glucan 1,4-alpha-glucosidase activity	0	1	1
oxidoreductase activity, acting on a heme group of donors	0	1	12
kinase activator activity	0	10	31
protein serine/threonine kinase activator activity	0	5	18
protein serine/threonine/tyrosine kinase activity	0	4	18
protein kinase activator activity	0	10	31
cyclin-dependent protein serine/threonine kinase activator activity	0	3	9
anaphase-promoting complex binding	0	0	1
mannan catabolic process	0	1	3
regulation of reproductive process	0	13	47
mannan metabolic process	0	8	16
detection of visible light	0	0	1
galacturonan metabolic process	1	43	85
antibiotic biosynthetic process	0	2	8
response to UV	0	9	41
regulation of transmembrane transport	0	17	32
cell wall modification	0	10	20
killing of cells of other organism	0	3	7
cytoskeleton-dependent cytokinesis	0	8	27
asparagine catabolic process	0	1	2
mRNA 5'-splice site recognition	0	2	3
telomere maintenance via telomerase	1	3	7
positive regulation of reproductive process	1	11	45
olefinic compound metabolic process	1	6	11
tRNA wobble position uridine thiolation	0	6	12
signal transduction involved in positive regulation of conjugation with cellular fusion	0	7	22
positive regulation of conjugation	0	13	37
pectin catabolic process	1	43	85
cytokinesis	0	8	27
antibiotic metabolic process	0	2	8
regulation of G protein-coupled receptor signaling pathway	0	1	5
pectin metabolic process	1	43	85
drug metabolic process	0	2	8
positive regulation of conjugation with cellular fusion	0	13	37
fucose metabolic process	0	5	9
RNA-dependent DNA biosynthetic process	1	1	9
pheromone-dependent signal transduction involved in conjugation with cellular fusion	0	7	21
valine catabolic process	0	1	2
regulation of ion transmembrane transport	0	7	12
regulation of conjugation with cellular fusion	0	16	45
cell killing	0	3	7
regulation of conjugation	0	17	45
extracellular space	2	34	85
gamma-tubulin large complex	0	0	2
commitment complex	0	8	18
synaptonemal structure	0	2	4
telomerase holoenzyme complex	0	4	4
U2-type prespliceosome	0	14	34
nuclear outer membrane	0	0	1
prespliceosome	0	14	34
synaptonemal complex	0	1	1
alditol:NADP+ 1-oxidoreductase activity	1	3	11
aldo-keto reductase (NADP) activity	1	7	14
alcohol dehydrogenase (NADP+) activity	1	6	13
D-xylose:NADP reductase activity	0	0	2
beta-1,4-mannosylglycoprotein 4-beta-N-acetylglucosaminyltransferase activity	0	0	2
catalytic activity, acting on a glycoprotein	0	2	5
glucan endo-1,3-alpha-glucosidase activity	1	32	56
mannan endo-1,4-beta-mannosidase activity	0	8	11
carbon-oxygen lyase activity, acting on polysaccharides	4	44	83
alpha-amylase activity	0	18	33
pectate lyase activity	3	44	78
amylase activity	0	18	33
glutamic-type peptidase activity	0	13	23
raffinose alpha-galactosidase activity	1	11	31
alpha-L-fucosidase activity	1	5	11
xylan 1,4-beta-xylosidase activity	0	1	4
lysozyme activity	0	1	1
glucosylceramidase activity	0	3	6
thiosulfate sulfurtransferase activity	0	2	4
enoyl-CoA hydratase activity	0	8	27
cutinase activity	1	26	49
cullin family protein binding	0	0	2
peptidoglycan muralytic activity	0	1	2
histone methyltransferase activity	1	4	11
aspartyl esterase activity	0	10	20
histone-lysine N-methyltransferase activity	1	5	10
pectinesterase activity	0	10	20
glutamic-type endopeptidase activity	0	13	23
chitosanase activity	0	5	7
starch binding	1	2	7
fucosidase activity	1	5	11
histone H3-K4 methylation	0	4	8
regulation of cell shape	0	16	33
regulation of developmental process	0	13	35
regulation of anatomical structure morphogenesis	0	14	34
regulation of cell morphogenesis	0	16	34
response to nitrosative stress	0	0	1
histone lysine methylation	1	8	16
histone methylation	0	9	16
regulation of hydrolase activity	2	37	113
glycolipid biosynthetic process	1	38	113
GPI anchor metabolic process	1	39	113
GPI anchor biosynthetic process	2	38	113
liposaccharide metabolic process	1	41	113
glycolipid metabolic process	1	41	113
regulation of phosphoprotein phosphatase activity	0	21	47
regulation of protein dephosphorylation	0	22	47
regulation of phosphatase activity	0	23	51
regulation of dephosphorylation	0	21	62
protein lipidation	2	37	113
peptidyl-lysine methylation	0	58	108
regulation of GTPase activity	1	43	112
protein deubiquitination	1	53	113
protein modification by small protein removal	1	45	113
protein peptidyl-prolyl isomerization	1	56	113
peptidyl-proline modification	0	56	113
protein acetylation	0	32	113
protein acylation	1	28	113
covalent chromatin modification	0	43	113
histone modification	0	43	113
RNA destabilization	0	5	13
histone deacetylation	0	48	112
regulation of helicase activity	0	2	3
N-terminal protein amino acid modification	0	45	109
cytolysis in other organism	0	2	5
positive regulation of molecular function	0	39	106
peptidyl-lysine dimethylation	0	0	1
protein lipoylation	0	2	5
purine ribonucleoside bisphosphate metabolic process	0	0	1
protein palmitoylation	0	4	9
ether metabolic process	1	3	4
macromolecule deacylation	0	46	112
regulation of cyclin-dependent protein serine/threonine kinase activity	1	49	109
cytolysis by symbiont of host cells	0	2	5
phenylpropanoid catabolic process	0	1	1
protein methylation	5	48	113
olefinic compound catabolic process	0	1	1
positive regulation of hydrolase activity	0	9	32
positive regulation of catabolic process	0	9	35
ferulate metabolic process	0	1	1
hemolysis in other organism	0	2	4
positive regulation of kinase activity	0	16	30
protein targeting to mitochondrion	0	2	4
positive regulation of cellular catabolic process	0	9	35
positive regulation of GTPase activity	0	9	32
protein prenylation	0	13	56
cytolysis in other organism involved in symbiotic interaction	0	2	5
N-terminal protein amino acid acetylation	0	6	14
positive regulation of catalytic activity	0	39	106
positive regulation of phosphorus metabolic process	1	13	34
histone acetylation	0	45	113
hemolysis in other organism involved in symbiotic interaction	0	2	4
negative regulation of molecular function	0	20	45
positive regulation of transferase activity	0	14	34
cinnamic acid catabolic process	0	1	1
protein dephosphorylation	2	39	113
positive regulation of protein phosphorylation	0	12	29
negative regulation of phosphorus metabolic process	0	7	21
peptidyl-lysine acetylation	0	45	113
protein geranylgeranylation	0	3	11
protein deglycosylation	0	3	10
protein hydroxylation	0	1	3
regulation of protein kinase activity	1	51	112
post-translational protein modification	0	8	14
peptidyl-methionine modification	0	3	9
regulation of ubiquitin-protein transferase activity	0	1	1
regulation of ATPase activity	0	2	4
protein alkylation	5	48	113
positive regulation of protein modification process	2	11	33
mRNA destabilization	0	5	13
C-terminal protein amino acid modification	0	7	12
regulation of protein modification by small protein conjugation or removal	0	5	12
negative regulation of phosphatase activity	0	0	2
guanosine tetraphosphate metabolic process	0	0	1
nuclear-transcribed mRNA catabolic process, deadenylation-dependent decay	0	4	10
protein deacetylation	0	47	112
positive regulation of protein modification by small protein conjugation or removal	0	1	4
protein deacylation	0	46	112
histone H4 acetylation	0	5	10
phenylpropanoid metabolic process	0	1	1
regulation of kinase activity	1	53	112
peptidyl-arginine methylation	0	2	7
histone ubiquitination	0	5	10
positive regulation of protein kinase activity	0	4	11
regulation of protein ubiquitination	0	1	6
regulation of molecular function	3	42	113
negative regulation of protein dephosphorylation	0	0	2
cytolysis	0	2	7
regulation of protein serine/threonine kinase activity	1	50	112
protein phosphorylation	10	35	114
regulation of cyclin-dependent protein kinase activity	1	49	109
positive regulation of protein serine/threonine kinase activity	0	3	9
biological process involved in interaction with host	0	6	13
N-terminal peptidyl-methionine acetylation	0	3	9
protein deglycosylation involved in glycoprotein catabolic process	0	0	2
regulation of ubiquitin protein ligase activity	0	1	1
peptidyl-proline hydroxylation	0	1	3
internal protein amino acid acetylation	0	45	113
protein deneddylation	0	2	15
negative regulation of catalytic activity	0	15	38
biological process involved in symbiotic interaction	1	6	15
negative regulation of protein modification process	0	7	13
positive regulation of phosphate metabolic process	1	13	34
protein homooligomerization	0	0	1
regulation of transferase activity	0	54	113
positive regulation of protein ubiquitination	0	0	4
positive regulation of phosphorylation	1	14	31
negative regulation of phosphate metabolic process	0	7	21
killing of cells in other organism involved in symbiotic interaction	0	2	5
cinnamic acid metabolic process	0	1	1
peptidyl-cysteine modification	0	6	10
regulation of catalytic activity	3	43	113
negative regulation of hydrolase activity	0	2	6
positive regulation of mRNA catabolic process	0	6	15
negative regulation of dephosphorylation	0	0	2
negative regulation of phosphoprotein phosphatase activity	0	0	2
internal peptidyl-lysine acetylation	0	45	113
prenylation	0	13	56
killing by symbiont of host cells	0	2	5
positive regulation of mRNA metabolic process	0	3	15
hemolysis by symbiont of host erythrocytes	0	2	4
peptidyl-arginine modification	0	2	7
vesicle lumen	0	7	34
cytoplasmic vesicle lumen	0	7	34
nuclear body	0	7	12
cell surface	4	18	35
periplasmic space	0	5	8
acetylxylan esterase activity	0	1	2
immunoglobulin binding	0	0	1
IgE binding	0	0	1
fatty-acyl-CoA reductase (alcohol-forming) activity	0	1	2
RNA 2'-O-methyltransferase activity	0	3	5
hypoglycin A gamma-glutamyl transpeptidase activity	0	0	2
RNA polymerase III general transcription initiation factor activity	0	0	4
cellulose 1,4-beta-cellobiosidase activity	0	1	5
proteasome-activating activity	0	48	111
rhamnogalacturonan endolyase activity	0	5	9
serine-type endopeptidase inhibitor activity	0	1	1
very-long-chain 3-ketoacyl-CoA synthase activity	0	1	3
alcohol-forming fatty acyl-CoA reductase activity	0	1	1
response to copper ion	1	4	7
cellular response to copper ion	1	3	6
modulation by symbiont of host immune response	0	4	5
positive regulation of filamentous growth of a population of unicellular organisms in response to chemical stimulus	1	3	6
regulation of filamentous growth of a population of unicellular organisms in response to chemical stimulus	1	4	6
TORC1 signaling	0	0	3
cellular response to phosphate starvation	0	0	1
regulation of multicellular organismal process	0	1	2
IRE1-mediated unfolded protein response	0	1	2
positive regulation of multicellular organismal process	0	1	1
response to arsenic-containing substance	0	0	1
trehalose metabolism in response to stress	0	2	4
response to defenses of other organism	0	4	8
response to host	0	4	8
response to host defenses	0	4	8
positive regulation of defense response	0	2	6
induction by symbiont of host defense response	0	2	6
signal transduction involved in filamentous growth	1	4	9
response to host immune response	0	6	8
modulation of process of other organism	0	2	7
modulation by symbiont of host process	0	2	7
modulation of process of other organism involved in symbiotic interaction	0	2	7
modulation by symbiont of host defense response	0	2	7
positive regulation of response to biotic stimulus	0	8	14
positive regulation of filamentous growth of a population of unicellular organisms in response to biotic stimulus	0	8	14
cellular response to N-acetyl-D-glucosamine	1	2	6
response to N-acetyl-D-glucosamine	1	2	6
adaptation of signaling pathway	1	2	4
osmosensory signaling via phosphorelay pathway	0	1	1
cellular response to salt stress	0	2	4
meiotic mismatch repair	0	5	24
phosphorylation of RNA polymerase II C-terminal domain	0	11	29
regulation of response to nutrient levels	1	7	23
regulation of response to extracellular stimulus	1	6	23
cellular response to lithium ion	0	3	6
response to lithium ion	0	3	6
movement in host environment	0	3	6
entry into host	0	3	6
positive regulation of growth	2	7	18
positive regulation of filamentous growth	1	8	17
positive regulation of filamentous growth of a population of unicellular organisms	1	8	17
positive regulation of transcription from RNA polymerase II promoter in response to stress	0	7	12
detoxification of inorganic compound	0	1	5
induction by symbiont of host immune response	0	0	1
cellular heat acclimation	0	1	2
cellular hyperosmotic response	0	1	2
hyperosmotic response	0	2	8
detoxification of cadmium ion	0	1	4
heat acclimation	0	1	2
positive regulation of filamentous growth of a population of unicellular organisms in response to starvation	1	3	7
positive regulation of response to nutrient levels	1	9	23
positive regulation of response to extracellular stimulus	1	9	23
positive regulation of response to external stimulus	1	9	23
regulation of filamentous growth of a population of unicellular organisms in response to starvation	1	3	7
cellular response to hydrogen peroxide	0	5	6
response to hydrogen peroxide	0	9	10
response to farnesol	0	0	1
cellular response to alcohol	0	3	3
cellular response to farnesol	0	0	1
response to salt stress	0	3	6
response to alcohol	0	4	5
filamentous growth of a population of unicellular organisms in response to chemical stimulus	0	3	6
cellular response to metal ion	0	4	12
response to lipid	0	3	6
cellular response to lipid	0	3	6
response to metal ion	0	7	30
positive regulation of filamentous growth of a population of unicellular organisms in response to pH	0	4	6
cellular response to neutral pH	0	2	7
regulation of filamentous growth of a population of unicellular organisms in response to biotic stimulus	0	8	14
regulation of filamentous growth of a population of unicellular organisms in response to pH	0	3	6
mRNA cleavage	0	26	75
positive regulation of filamentous growth of a population of unicellular organisms in response to heat	0	4	6
cellular response to pheromone	0	6	8
response to inorganic substance	1	12	34
cellular response to biotic stimulus	0	5	14
cellular response to iron ion starvation	0	8	11
cellular response to reactive oxygen species	0	9	10
aggregation of unicellular organisms	0	3	7
cell aggregation	0	3	7
regulation of filamentous growth of a population of unicellular organisms in response to heat	0	4	6
response to reactive oxygen species	0	13	17
biofilm formation	0	3	7
single-species biofilm formation	0	3	7
single-species biofilm formation in or on host organism	0	4	6
biological process involved in intraspecies interaction between organisms	4	8	17
regulation of transcription from RNA polymerase II promoter in response to oxidative stress	0	5	6
filamentous growth of a population of unicellular organisms in response to starvation	0	3	7
cellular response to inorganic substance	0	5	13
cellular response to alkaline pH	0	2	7
response to alkaline pH	0	2	7
filamentous growth of a population of unicellular organisms in response to neutral pH	0	2	7
positive regulation of filamentous growth of a population of unicellular organisms in response to neutral pH	0	3	6
regulation of filamentous growth of a population of unicellular organisms	0	9	18
regulation of growth	0	21	41
regulation of filamentous growth	0	14	35
regulation of filamentous growth of a population of unicellular organisms in response to neutral pH	0	3	6
cellular response to heat	0	9	18
response to neutral pH	0	2	7
filamentous growth of a population of unicellular organisms in response to pH	0	2	7
filamentous growth of a population of unicellular organisms in response to biotic stimulus	0	7	14
growth	0	17	46
evasion of host immune response	0	3	7
filamentous growth of a population of unicellular organisms	0	11	35
filamentous growth	0	14	44
regulation of calcium-mediated signaling	0	2	2
cell adhesion involved in biofilm formation	0	1	3
negative regulation of Rho protein signal transduction	0	1	2
histone deubiquitination	0	0	4
cellular response to amino acid starvation	0	5	12
nitrogen utilization	0	3	8
development of symbiont in host	0	2	6
positive regulation of transcription by galactose	1	4	7
mannosylation	1	12	28
response to hypoxia	0	1	1
sterol regulatory element binding protein cleavage	0	0	1
induction by symbiont of defense-related host calcium ion flux	0	0	1
regulation of transcription from RNA polymerase II promoter by glucose	0	2	5
cellular response to monosaccharide stimulus	0	1	1
cellular response to nitrogen levels	0	6	10
regulation of translational initiation in response to stress	0	4	6
regulation of Rho protein signal transduction	0	5	9
phosphorylated carbohydrate dephosphorylation	0	31	61
multi-organism cellular process	0	3	9
growth of unicellular organism as a thread of attached cells	0	7	28
regulation of cellular response to oxidative stress	0	1	1
response to toxic substance	0	1	3
inositol phosphate catabolic process	0	31	62
response to hexose	0	3	8
rRNA 2'-O-methylation	0	1	2
detection of chemical stimulus	0	0	1
mitochondria-nucleus signaling pathway	0	2	2
regulation of DNA biosynthetic process	0	4	7
dephosphorylation of RNA polymerase II C-terminal domain	0	1	1
response to carbon dioxide	0	4	6
cellular response to mechanical stimulus	0	0	6
Group I intron splicing	0	1	1
response to pheromone triggering conjugation with cellular fusion	0	2	5
response to decreased oxygen levels	0	3	5
regulation of telomerase activity	0	2	3
adaptation of signaling pathway by response to pheromone involved in conjugation with cellular fusion	1	2	4
cell adhesion involved in multi-species biofilm formation	0	0	2
regulation of cell cycle checkpoint	0	14	25
positive regulation of transcription from RNA polymerase II promoter by galactose	1	4	6
negative regulation of Ras protein signal transduction	0	6	11
response to organic cyclic compound	0	3	5
RNA splicing, via transesterification reactions with guanosine as nucleophile	0	1	1
positive regulation of transcription from RNA polymerase II promoter in response to oxidative stress	0	0	1
rDNA heterochromatin assembly	0	12	29
cellular response to oxygen levels	0	4	5
invasive growth in response to glucose limitation	0	2	17
multi-organism process	0	3	13
filamentous growth of a population of unicellular organisms in response to heat	0	1	6
nitrogen catabolite activation of transcription from RNA polymerase II promoter	0	1	4
response to mechanical stimulus	0	1	6
cell-substrate adhesion	0	2	5
cellular response to hexose stimulus	0	1	1
response to cold	0	1	2
regulation of signal transduction involved in conjugation with cellular fusion	0	2	2
response to ionizing radiation	0	0	1
multi-organism reproductive process	0	2	11
cellular response to cold	0	1	2
mRNA cleavage involved in mRNA processing	0	4	16
pre-mRNA cleavage required for polyadenylation	0	3	15
cellular response to light stimulus	0	10	38
carbon catabolite activation of transcription from RNA polymerase II promoter	1	3	9
regulation of response to oxidative stress	0	3	3
negative regulation of filamentous growth	0	1	7
negative regulation of small GTPase mediated signal transduction	0	6	11
cellular response to nitrogen starvation	0	6	10
cAMP-mediated signaling	0	4	6
modulation by symbiont of host cellular process	0	0	1
response to acidic pH	0	4	5
positive regulation of transcription from RNA polymerase II promoter involved in cellular response to chemical stimulus	0	0	1
removal of nonhomologous ends	0	2	4
regulation of pheromone-dependent signal transduction involved in conjugation with cellular fusion	0	2	2
cellular response to ionizing radiation	0	0	1
regulation of DNA damage checkpoint	0	1	3
signaling	0	0	1
negative regulation of response to DNA damage stimulus	0	0	3
invasive filamentous growth	0	3	21
cellular response to nutrient	1	5	18
pheromone response MAPK cascade	0	1	4
cyclic-nucleotide-mediated signaling	0	4	6
nitrogen catabolite regulation of transcription	0	3	5
response to calcium ion	0	2	2
negative regulation of cell cycle checkpoint	0	2	6
formation of structure involved in a symbiotic process	0	2	6
regulation of transcription from RNA polymerase II promoter by galactose	1	4	6
carbon catabolite regulation of transcription from RNA polymerase II promoter	2	4	11
cellular response to cadmium ion	0	0	2
response to glucose	0	3	8
regulation of single-species biofilm formation	0	1	1
cellular response to carbon dioxide	0	4	6
modulation by symbiont of defense-related host calcium ion flux	0	0	1
regulation of response to drug	0	2	4
adhesion of symbiont to host	0	3	7
negative regulation of growth	0	1	8
regulation of cellular response to stress	0	10	36
positive regulation of DNA biosynthetic process	0	0	1
cellular response to organic cyclic compound	0	4	4
carbon catabolite regulation of transcription	1	6	17
cellular response to glucose stimulus	0	1	1
cellular response to hypoxia	0	1	1
inositol phosphate dephosphorylation	0	31	61
cellular response to decreased oxygen levels	0	3	5
response to cadmium ion	0	1	4
response to amino acid starvation	0	5	12
nitrogen catabolite regulation of transcription from RNA polymerase II promoter	0	2	5
response to monosaccharide	0	3	8
termination of G protein-coupled receptor signaling pathway	0	1	4
cellular response to nitrosative stress	0	0	1
regulation of response to DNA damage stimulus	0	8	19
response to oxygen levels	0	4	5
negative regulation of DNA-dependent DNA replication	0	12	23
regulation of transcription by glucose	0	1	5
cellular response to radiation	0	9	38
peptidyl-lysine trimethylation	0	2	3
regulation of translation in response to stress	0	5	8
cellular response to carbohydrate stimulus	0	1	1
carbon catabolite activation of transcription	1	5	11
nitrogen catabolite activation of transcription	0	1	4
cellular response to UV	0	9	37
negative regulation of reproductive process	0	9	34
regulation of transcription by galactose	1	3	7
termination of signal transduction	0	1	4
response to iron ion	0	0	1
replication fork protection	0	5	10
mitigation of host defenses by symbiont	0	1	1
negative regulation of G protein-coupled receptor signaling pathway	0	1	5
cellular response to acidic pH	0	2	2
response to carbohydrate	0	3	8
negative regulation of transcription from RNA polymerase II promoter by glucose	0	2	5
positive regulation of DNA metabolic process	0	11	31
response to nutrient	1	5	18
negative regulation of filamentous growth of a population of unicellular organisms	0	1	7
protein initiator methionine removal	0	1	2
negative regulation of transcription by glucose	0	2	5
negative regulation of DNA damage checkpoint	0	0	1
fungal-type vacuole	0	8	37
lytic vacuole	0	8	37
catalytic step 2 spliceosome	0	5	11
U2-type catalytic step 2 spliceosome	0	4	11
mRNA cap binding complex	0	1	2
nuclear pore nuclear basket	0	1	3
storage vacuole	0	8	37
nuclear outer membrane-endoplasmic reticulum membrane network	1	6	19
trans-Golgi network	0	10	30
pheromone activity	0	2	6
mating pheromone activity	0	2	6
signaling adaptor activity	0	2	6
mannose binding	0	0	1
trehalose-phosphatase activity	0	1	1
MAP kinase kinase activity	0	0	1
MAP-kinase scaffold activity	0	0	1
flap-structured DNA binding	0	0	1
siderophore transport	0	0	2
iron coordination entity transport	0	2	5
negative regulation of proteolysis	0	4	4
positive regulation of mitochondrial translation	0	3	4
protein localization to microtubule cytoskeleton	0	4	13
regulation of peptidase activity	0	0	1
regulation of mitochondrial translation	0	4	4
protein localization to spindle pole body	0	4	6
regulation of proteolysis	0	7	31
protein localization to microtubule organizing center	0	4	6
regulation of mitochondrial gene expression	0	4	4
protein localization to cytoskeleton	0	4	13
peptidyl-lysine monomethylation	0	3	10
spindle pole body duplication	0	1	8
spindle pole body organization	0	3	10
microtubule organizing center organization	0	3	10
adhesion between unicellular organisms	4	5	11
regulation of meiotic cell cycle	0	12	34
negative regulation of meiotic nuclear division	0	5	12
regulation of G1/S transition of mitotic cell cycle	0	5	18
regulation of cell cycle G1/S phase transition	0	4	18
regulation of meiotic nuclear division	0	5	16
electron transport coupled proton transport	0	0	2
lysosomal microautophagy	0	19	40
sexual sporulation	0	3	12
flocculation	4	4	10
sexual sporulation resulting in formation of a cellular spore	0	3	12
energy coupled proton transmembrane transport, against electrochemical gradient	0	0	2
fatty acid transport	0	4	8
mRNA stabilization	0	0	2
synaptonemal complex organization	0	2	5
negative regulation of meiotic cell cycle	0	12	28
long-chain fatty acid transport	0	4	8
meiotic recombination checkpoint signaling	0	2	8
endosomal vesicle fusion	0	4	9
protein O-linked glycosylation	0	7	11
meiotic cell cycle checkpoint signaling	0	7	13
piecemeal microautophagy of the nucleus	0	10	30
negative regulation of RNA catabolic process	0	2	7
maintenance of cell polarity	0	1	10
negative regulation of catabolic process	0	4	14
synaptonemal complex assembly	0	1	4
RNA stabilization	0	0	2
negative regulation of cellular catabolic process	0	4	14
chromosome organization involved in meiotic cell cycle	0	8	15
amino acid catabolic process via Ehrlich pathway	0	0	2
reproductive process in single-celled organism	0	10	31
autophagy of nucleus	1	13	37
DNA replication-dependent nucleosome assembly	0	1	3
meiotic DNA double-strand break formation	0	4	8
rRNA transport	0	4	6
cell development	0	3	12
mitotic intra-S DNA damage checkpoint signaling	0	10	29
DNA replication-dependent nucleosome organization	0	1	3
regulation of reciprocal meiotic recombination	0	3	7
ascospore formation	0	3	11
branched-chain amino acid catabolic process	0	0	2
negative regulation of mRNA catabolic process	0	2	7
regulation of DNA recombination	0	12	31
rRNA export from nucleus	0	4	6
Rad17 RFC-like complex	0	2	3
spore wall	0	11	15
septin complex	0	18	30
ascospore wall	0	10	14
condensed chromosome	0	5	12
central plaque of spindle pole body	0	1	1
SWI/SNF complex	0	1	14
mitochondrial proton-transporting ATP synthase complex	0	1	1
condensed nuclear chromosome	0	4	10
Cul8-RING ubiquitin ligase complex	0	1	1
late endosome	1	6	20
proton-transporting ATP synthase complex	0	1	1
SNARE complex	0	8	18
microtubule cytoskeleton	0	4	10
cell adhesion molecule binding	1	1	2
sterol transfer activity	0	3	10
monocarboxylic acid binding	0	0	3
protein phosphatase 1 binding	0	0	2
3-keto sterol reductase activity	0	0	1
DNA secondary structure binding	0	6	11
sterol transporter activity	0	8	16
four-way junction DNA binding	0	3	5
long-chain fatty acid transporter activity	0	0	2
fatty acid binding	0	0	3
glycoside metabolic process	0	1	2
mitotic spindle organization	0	4	16
microtubule cytoskeleton organization involved in mitosis	1	8	29
posttranslational protein targeting to endoplasmic reticulum membrane	0	3	7
extracellular matrix	0	1	3
protein-arginine deiminase activity	0	6	7
demethylase activity	0	1	5
amino-acid racemase activity	0	1	1
protein demethylase activity	0	0	1
toxin activity	1	4	7
histone demethylase activity	0	0	1
molybdopterin cofactor biosynthetic process	0	0	1
alkaloid biosynthetic process	1	0	5
putrescine biosynthetic process	0	0	2
putrescine metabolic process	0	1	3
indole alkaloid biosynthetic process	1	0	4
indole alkaloid metabolic process	1	0	4
phospholipase A2 activity	0	4	9
peptidoglycan catabolic process	0	1	2
DNA integration	0	1	2
regulation of intracellular pH	0	9	32
regulation of cellular pH	0	9	32
glycosaminoglycan catabolic process	0	1	2
regulation of sister chromatid cohesion	0	1	3
endosome organization	0	5	11
cellular bud tip	0	6	26
prospore membrane	0	14	33
Golgi-associated vesicle membrane	0	1	1
COPI-coated vesicle membrane	0	1	1
cellular bud membrane	0	1	1
histone methyltransferase activity (H3-K4 specific)	0	1	2
glycosphingolipid metabolic process	0	0	5
glycosylceramide metabolic process	0	0	1
regulation of cellular respiration	0	2	11
regulation of generation of precursor metabolites and energy	0	4	17
establishment of spindle orientation	0	3	5
establishment of mitotic spindle orientation	0	3	5
spindle localization	0	6	11
establishment of spindle localization	0	6	11
establishment of mitotic spindle localization	0	4	9
endocytic recycling	0	4	14
regulation of DNA repair	0	6	13
tripeptidyl-peptidase activity	0	2	3
cellular component macromolecule biosynthetic process	0	17	37
cell wall polysaccharide biosynthetic process	1	12	25
mannan biosynthetic process	0	7	13
protein mannosylation	0	15	22
cell wall macromolecule biosynthetic process	0	17	37
Golgi to vacuole transport	0	7	15
early endosome	0	4	11
long-chain fatty acid-CoA ligase activity	0	2	8
indoleamine 2,3-dioxygenase activity	0	0	1
oxidoreductase activity, acting on the CH-OH group of donors, cytochrome as acceptor	0	5	9
fatty acid ligase activity	0	2	9
lactate dehydrogenase activity	0	7	11
host cellular component	1	0	3
host intracellular part	1	0	2
host cell part	1	0	3
galacturan 1,4-alpha-galacturonidase activity	0	1	1
cellular bud	0	1	4
AMP-activated protein kinase activity	0	0	1
glucan exo-1,3-beta-glucosidase activity	0	1	5
cysteine synthase activity	0	0	1
glycolipid 1,6-alpha-mannosyltransferase activity	1	1	2
hypotaurine dehydrogenase activity	0	0	1
delta24(24-1) sterol reductase activity	0	0	1
glyoxylate reductase activity	0	2	4
L-iditol 2-dehydrogenase activity	0	2	3
glyceraldehyde-3-phosphate dehydrogenase (NAD+) (non-phosphorylating) activity	0	0	3
cyclin-dependent protein kinase activity	0	6	13
P-type sodium transporter activity	0	1	1
C-acetyltransferase activity	0	0	1
12-oxophytodienoate reductase activity	0	1	1
oxidoreductase activity, acting on the CH-NH group of donors, oxygen as acceptor	0	2	5
aldehyde dehydrogenase [NAD(P)+] activity	0	6	13
acetyl-CoA C-acetyltransferase activity	0	0	1
methylglyoxal reductase (NADPH-dependent) activity	0	1	1
ferric-chelate reductase (NADH) activity	0	1	1
5-oxoprolinase (ATP-hydrolyzing) activity	0	1	2
calmodulin-dependent protein kinase activity	0	2	3
2-aminoadipate transaminase activity	0	0	1
aldehyde dehydrogenase (NAD+) activity	0	5	13
pentaerythritol trinitrate reductase activity	0	0	3
O-acetyltransferase activity	1	3	13
tRNA pseudouridine synthase activity	0	1	1
cyclin-dependent protein serine/threonine kinase activity	0	6	13
D-lactate dehydrogenase (cytochrome) activity	0	2	2
oxidoreductase activity, acting on metal ions, NAD or NADP as acceptor	0	3	3
regulation of protein sumoylation	0	1	1
threonine catabolic process	0	0	3
negative regulation of protein modification by small protein conjugation or removal	0	1	1
regulation of spindle organization	0	1	4
regulation of spindle assembly	0	0	1
regulation of microtubule-based process	0	4	11
regulation of mitotic spindle organization	0	1	2
regulation of organelle assembly	0	10	31
regulation of microtubule cytoskeleton organization	0	3	9
beta-lactam antibiotic biosynthetic process	0	1	1
penicillin metabolic process	0	1	1
cellular lactam metabolic process	0	1	1
cellular lactam biosynthetic process	0	1	1
beta-lactam antibiotic metabolic process	0	1	1
penicillin biosynthetic process	0	1	1
lactone metabolic process	1	2	5
lactone biosynthetic process	1	2	5
polyketide biosynthetic process	1	0	5
heterochromatin	0	11	33
trichodiene synthase activity	0	1	1
sesquiterpene synthase activity	0	1	1
terpene synthase activity	0	1	1
hexitol dehydrogenase activity	0	0	1
DNA replication, Okazaki fragment processing	0	1	1
single-stranded DNA helicase activity	0	13	31
pyrimidine-containing compound catabolic process	0	2	2
ribonucleoside catabolic process	0	2	7
glycosyl compound catabolic process	0	6	12
purine nucleoside catabolic process	0	0	5
nucleobase-containing small molecule catabolic process	0	3	11
nucleoside catabolic process	0	3	11
purine ribonucleoside catabolic process	0	0	2
adenosine metabolic process	0	0	1
regulation of gene expression, epigenetic	0	1	2
UV-damage excision repair	0	7	33
negative regulation of cell death	0	4	5
negative regulation of programmed cell death	0	1	1
negative regulation of apoptotic process	0	1	1
mitotic cytokinesis	0	3	13
cleavage apparatus septin structure	0	3	9
septin ring	0	8	15
ether biosynthetic process	1	0	1
lipoprotein metabolic process	0	1	2
regulation of DNA-templated transcription, termination	0	2	13
positive regulation of mitotic actomyosin contractile ring contraction	0	0	1
regulation of actomyosin contractile ring contraction	0	1	4
regulation of mitotic actomyosin contractile ring contraction	0	1	4
positive regulation of cytokinesis	0	4	14
positive regulation of cell division	0	4	14
positive regulation of mitotic cytokinesis	0	3	13
positive regulation of mitotic cytokinetic process	0	3	12
regulation of mitotic cytokinetic process	0	2	14
positive regulation of division septum assembly	0	1	7
regulation of vacuole fusion, non-autophagic	0	2	7
positive regulation of cell septum assembly	0	1	7
regulation of cytokinetic process	1	9	32
budding cell bud growth	0	4	9
positive regulation of RNA polymerase II transcription preinitiation complex assembly	0	14	33
plasma membrane fusion involved in cytogamy	0	1	3
positive regulation of cell cycle checkpoint	0	0	1
regulation of metaphase/anaphase transition of meiotic cell cycle	0	3	3
negative regulation of metaphase/anaphase transition of meiotic cell cycle	0	1	1
positive regulation of mitotic cell cycle spindle assembly checkpoint	0	0	1
negative regulation of meiotic cell cycle phase transition	0	4	4
regulation of antisense RNA transcription	0	1	2
regulation of beta-glucan biosynthetic process	0	1	4
regulation of cell wall (1->3)-beta-D-glucan biosynthetic process	0	0	1
regulation of (1->3)-beta-D-glucan metabolic process	0	0	1
mitotic sister chromatid biorientation	0	4	8
regulation of (1->3)-beta-D-glucan biosynthetic process	0	0	1
telomere localization	0	6	7
regulation of protein exit from endoplasmic reticulum	0	1	1
positive regulation of spindle checkpoint	0	0	1
regulation of meiotic cell cycle phase transition	0	3	4
plasma membrane fusion	0	1	3
regulation of beta-glucan metabolic process	0	1	4
cellular response to calcium ion	0	2	2
regulation of meiotic chromosome separation	0	3	3
negative regulation of meiotic chromosome separation	0	1	1
protein catabolic process in the vacuole	0	1	5
attachment of spindle microtubules to kinetochore involved in meiotic chromosome segregation	0	2	6
Okazaki fragment processing involved in mitotic DNA replication	0	1	1
actin cortical patch organization	0	8	35
regulation of cell septum assembly	0	10	32
regulation of division septum assembly	0	10	32
regulation of RNA polymerase II transcription preinitiation complex assembly	0	18	34
cytokinetic process	0	10	35
regulation of vacuole organization	0	8	22
regulation of mitotic division septum assembly	0	0	4
U1 snRNA 3'-end processing	0	1	3
endonucleolytic cleavage involved in tRNA processing	0	1	4
negative regulation of transport	0	1	4
CUT catabolic process	0	2	8
regulation of cell wall macromolecule metabolic process	0	2	4
RAM/MOR signaling pathway	0	0	1
cellular protein catabolic process	0	4	9
polyadenylation-dependent snoRNA 3'-end processing	0	3	11
positive regulation of mitotic division septum assembly	0	1	4
sister chromatid biorientation	0	3	9
pexophagy	0	0	1
regulation of protein binding	0	2	3
negative regulation of protein binding	0	0	3
U5 snRNA 3'-end processing	0	3	7
CUT metabolic process	0	2	8
positive regulation of endocytosis	0	2	4
regulation of endocytosis	0	2	6
nuclear polyadenylation-dependent CUT catabolic process	0	1	3
mitochondrial ATP synthesis coupled proton transport	0	2	4
heme transport	0	1	2
regulation of actomyosin structure organization	0	1	3
positive regulation of glucose transmembrane transport	0	1	2
regulation of cell size	0	1	6
regulation of mitotic spindle checkpoint	0	3	7
regulation of glucose transmembrane transport	0	1	2
regulation of spindle checkpoint	0	3	7
cellular bud neck septin ring organization	0	2	3
positive regulation of cellular response to amino acid starvation	0	4	8
regulation of polysaccharide biosynthetic process	0	3	8
negative regulation of binding	0	2	10
positive regulation of septation initiation signaling	0	1	1
nuclear mRNA surveillance	0	3	15
regulation of cytokinesis, actomyosin contractile ring assembly	0	1	3
protein localization to cell cortex	0	4	7
actomyosin contractile ring contraction	0	0	4
regulation of mitotic cell cycle spindle assembly checkpoint	0	3	7
mitotic actomyosin contractile ring contraction	0	0	4
positive regulation of mitotic actomyosin contractile ring assembly	0	1	3
regulation of mitotic actomyosin contractile ring assembly	0	1	3
DNA-templated transcriptional start site selection	0	2	3
U4 snRNA 3'-end processing	0	6	15
transcriptional start site selection at RNA polymerase II promoter	0	2	3
contractile ring contraction	0	0	4
positive regulation of cytokinesis, actomyosin contractile ring assembly	0	1	3
regulation of glucan biosynthetic process	0	3	8
regulation of cellular response to amino acid starvation	0	4	8
positive regulation of mitotic sister chromatid biorientation	0	2	4
positive regulation of attachment of spindle microtubules to kinetochore	0	2	8
regulation of polysaccharide metabolic process	0	5	11
positive regulation of Ras protein signal transduction	0	3	10
response to mitotic cell cycle checkpoint signaling	0	2	6
regulation of attachment of mitotic spindle microtubules to kinetochore	0	2	4
budding cell apical bud growth	0	1	5
positive regulation of small GTPase mediated signal transduction	0	3	10
response to cell cycle checkpoint signaling	0	3	8
cell cycle G2/M phase transition	0	1	9
response to mitotic spindle checkpoint signaling	0	2	6
autophagy of peroxisome	0	4	14
regulation of establishment or maintenance of bipolar cell polarity	0	2	6
regulation of establishment or maintenance of bipolar cell polarity regulating cell shape	0	2	6
regulation of cation transmembrane transport	0	1	5
positive regulation of attachment of mitotic spindle microtubules to kinetochore	0	2	4
G2/M transition of mitotic cell cycle	0	1	9
late nucleophagy	0	4	11
regulation of metaphase plate congression	0	2	4
repair of kinetochore microtubule attachment defect	0	2	5
response to spindle checkpoint signaling	0	2	7
regulation of attachment of spindle microtubules to kinetochore	0	2	9
repair of mitotic kinetochore microtubule attachment defect	0	2	4
response to spindle assembly checkpoint signaling	0	2	6
response to mitotic cell cycle spindle assembly checkpoint signaling	0	2	6
positive regulation of transport	0	9	35
assembly of actomyosin apparatus involved in mitotic cytokinesis	0	13	33
mitotic actomyosin contractile ring assembly	0	13	33
assembly of actomyosin apparatus involved in cytokinesis	0	14	33
G1/S transition of mitotic cell cycle	0	11	33
sno(s)RNA 3'-end processing	0	9	33
actomyosin contractile ring assembly	0	14	33
positive regulation of G2/M transition of mitotic cell cycle	0	6	15
7-methylguanosine cap hypermethylation	0	8	22
assembly of large subunit precursor of preribosome	0	7	31
reticulophagy	0	8	18
septum digestion after cytokinesis	0	2	9
positive regulation of intracellular transport	0	6	15
regulation of establishment or maintenance of cell polarity regulating cell shape	0	3	10
positive regulation of intracellular protein transport	0	5	15
regulation of septation initiation signaling	0	6	17
positive regulation of establishment of protein localization	0	6	24
sno(s)RNA processing	0	8	33
positive regulation of chromosome separation	0	12	23
positive regulation of transmembrane transport	0	11	26
positive regulation of protein transport	0	6	24
regulation of fungal-type cell wall organization	0	11	24
positive regulation of mitotic sister chromatid separation	0	12	23
septin ring organization	0	12	30
cell wall chitin metabolic process	1	6	22
cell cycle G1/S phase transition	0	14	34
septin cytoskeleton organization	0	11	32
regulation of binding	0	12	31
regulation of intracellular protein transport	1	6	30
regulation of cell wall organization or biogenesis	0	16	31
positive regulation of chromosome organization	0	16	34
sno(s)RNA metabolic process	0	9	33
positive regulation of chromosome segregation	0	10	33
regulation of establishment or maintenance of cell polarity	0	10	30
actomyosin structure organization	0	20	34
actomyosin contractile ring organization	0	20	34
endonucleolytic cleavage in ITS1 to separate SSU-rRNA from 5.8S rRNA and LSU-rRNA from tricistronic rRNA transcript (SSU-rRNA, 5.8S rRNA, LSU-rRNA)	2	14	35
regulation of cellular protein localization	1	9	35
endonucleolytic cleavage of tricistronic rRNA transcript (SSU-rRNA, 5.8S rRNA, LSU-rRNA)	2	11	35
endonucleolytic cleavage involved in rRNA processing	2	11	35
RNA phosphodiester bond hydrolysis, endonucleolytic	2	12	35
regulation of protein localization	1	9	35
regulation of protein transport	1	7	34
regulation of establishment of protein localization	1	7	34
termination of RNA polymerase III transcription	0	14	34
tRNA transcription by RNA polymerase III	0	15	35
positive regulation of macroautophagy	0	12	31
tRNA transcription	0	15	35
endonucleolytic cleavage in 5'-ETS of tricistronic rRNA transcript (SSU-rRNA, 5.8S rRNA, LSU-rRNA)	0	14	34
regulation of lipid metabolic process	0	19	33
positive regulation of autophagy	0	13	34
regulation of macroautophagy	0	13	34
regulation of autophagy	0	13	34
regulation of actin filament bundle assembly	0	1	3
C-terminal protein lipidation	0	1	3
regulation of SREBP signaling pathway	0	1	1
RNA polymerase III preinitiation complex assembly	0	1	1
meiotic sister chromatid cohesion	0	0	2
negative regulation of phospholipid biosynthetic process	0	1	4
response to xenobiotic stimulus	0	3	7
maintenance of meiotic sister chromatid cohesion, centromeric	0	2	4
positive regulation of proteolysis	0	2	13
DNA strand elongation involved in mitotic DNA replication	0	1	1
positive regulation of mitotic metaphase/anaphase transition	0	7	14
regulation of cell development	0	1	3
zinc ion transmembrane transport	0	4	10
regulation of plasma membrane bounded cell projection assembly	0	1	5
actomyosin contractile ring localization	0	1	2
homologous chromosome segregation	0	1	2
regulation of cell adhesion	0	0	3
positive regulation of secretion	0	1	1
snRNA pseudouridine synthesis	0	1	5
stalled replication fork localization to nuclear periphery	0	2	4
nucleotide-excision repair, DNA gap filling	0	1	2
L-lysine transmembrane transport	0	1	2
chromosome separation	0	6	13
negative regulation of macroautophagy	0	2	4
positive regulation of secretion by cell	0	1	1
amino acid catabolic process to alcohol via Ehrlich pathway	0	0	1
deactivation of mitotic spindle assembly checkpoint	0	2	4
snRNA modification	0	1	6
regulation of purine nucleotide metabolic process	0	1	2
leading strand elongation	0	9	31
negative regulation of silent mating-type cassette heterochromatin assembly	0	2	4
regulation of glycogen metabolic process	0	3	5
pore complex assembly	0	1	2
regulation of cell projection assembly	0	1	5
regulation of phospholipid metabolic process	0	13	29
positive regulation of developmental process	0	2	13
negative regulation of microtubule polymerization or depolymerization	0	1	3
SRP-dependent cotranslational protein targeting to membrane, signal sequence recognition	0	0	1
nuclear migration	1	5	16
negative regulation of glucose mediated signaling pathway	0	2	5
actomyosin contractile ring assembly actin filament organization	0	1	3
negative regulation of transcription involved in meiotic cell cycle	0	1	1
positive regulation of chromatin organization	0	5	12
regulation of sulfur metabolic process	0	3	7
regulation of chromatin assembly or disassembly	1	7	25
cell septum assembly	0	3	8
negative regulation of transcription by RNA polymerase I	0	2	4
RNA import into nucleus	0	0	1
positive regulation of phospholipid biosynthetic process	0	2	2
regulation of chromatin assembly	1	7	25
mitochondrial tRNA modification	0	7	13
silent mating-type cassette heterochromatin assembly	0	8	34
sno(s)RNA transcription	0	0	1
response to misfolded protein	0	1	5
mitotic spindle orientation checkpoint signaling	0	5	5
ceramide transport	0	1	2
fungal-type cell wall polysaccharide metabolic process	0	6	13
actin filament bundle distribution	0	1	3
regulation of cell-substrate adhesion	0	0	1
box C/D RNA metabolic process	0	3	14
regulation of exocytosis	0	2	9
establishment of protein localization to plasma membrane	0	11	31
CMG complex assembly	0	0	1
regulation of ubiquitin-dependent protein catabolic process	0	4	13
replication-born double-strand break repair via sister chromatid exchange	0	4	6
glutathione transmembrane transport	0	1	1
regulation of stress-activated protein kinase signaling cascade	0	3	6
positive regulation of receptor-mediated endocytosis	0	0	2
regulation of proteasomal ubiquitin-dependent protein catabolic process	0	3	12
regulation of protein localization to spindle pole body	0	0	2
regulation of protein stability	1	10	34
iron import into cell	0	1	8
mitochondria-associated ubiquitin-dependent protein catabolic process	0	3	5
positive regulation of ion transport	0	0	3
copper ion transport	0	5	11
regulation of mating projection assembly	0	1	5
adenylate cyclase-activating G protein-coupled receptor signaling pathway	0	2	12
negative regulation of heterochromatin organization	0	2	8
resolution of meiotic recombination intermediates	0	4	13
positive regulation of DNA recombination	0	1	5
positive regulation of oxidoreductase activity	0	2	4
positive regulation of DNA-dependent DNA replication	0	2	7
negative regulation of developmental process	0	2	5
regulation of DNA-binding transcription factor activity	0	2	3
negative regulation of cell septum assembly	0	6	10
establishment or maintenance of cell polarity regulating cell shape	0	6	19
regulation of p38MAPK cascade	0	2	4
positive regulation of nuclear cell cycle DNA replication	0	1	4
mitotic spindle midzone assembly	0	0	1
regulation of nucleocytoplasmic transport	0	7	32
regulation of fungal-type cell wall biogenesis	0	1	4
protein autoubiquitination	0	0	1
spore wall assembly	0	7	11
negative regulation of lipid biosynthetic process	0	2	4
regulation of autophagy of mitochondrion	0	3	3
contractile ring maintenance	0	2	4
mitotic DNA replication checkpoint signaling	0	13	29
positive regulation of DNA replication	0	1	7
regulation of anion transport	0	0	4
regulation of histone methylation	0	2	2
ascospore-type prospore assembly	0	1	2
mitochondrial RNA modification	0	7	13
intracellular pH reduction	0	9	30
negative regulation of MAPK cascade	1	4	7
regulation of silent mating-type cassette heterochromatin assembly	0	2	4
vacuolar acidification	0	8	30
negative regulation of conjugation	0	1	8
regulation of protein export from nucleus	0	3	9
regulation of oxidoreductase activity	0	4	7
regulation of double-strand break repair via nonhomologous end joining	0	2	4
catabolite repression	1	2	6
negative regulation of cell differentiation	0	0	2
cellular detoxification of hydrogen peroxide	0	0	1
sphingosine metabolic process	0	1	6
axial cellular bud site selection	0	2	3
intronic snoRNA processing	0	1	4
meiotic strand invasion	0	4	4
activation of GTPase activity	0	1	11
negative regulation of heterochromatin assembly	0	2	8
positive regulation of stress-activated protein kinase signaling cascade	0	2	2
basic amino acid transport	0	4	12
regulation of actin nucleation	0	3	4
endoplasmic reticulum membrane organization	0	3	4
double-strand break repair involved in meiotic recombination	0	4	4
negative regulation of ribosomal DNA heterochromatin assembly	0	2	4
regulation of cell differentiation	0	2	6
positive regulation of histone modification	0	2	6
transposition	1	2	3
detoxification of hydrogen peroxide	0	0	1
gene conversion	0	3	8
L-lysine transport	0	1	2
polyphosphate metabolic process	0	4	11
regulation of receptor-mediated endocytosis	0	0	2
regulation of protein localization to mitotic spindle pole body	0	0	2
positive regulation of exit from mitosis	0	0	1
formin-nucleated actin cable organization	0	0	1
pyridine nucleotide salvage	0	0	1
protein insertion into ER membrane by stop-transfer membrane-anchor sequence	0	1	3
cell wall integrity MAPK cascade	0	2	5
negative regulation of stress-activated protein kinase signaling cascade	0	3	5
positive regulation of translation in response to stress	0	2	2
cell wall beta-glucan biosynthetic process	1	6	13
positive regulation of proteolysis involved in cellular protein catabolic process	0	2	9
protein localization to mitotic spindle pole body	0	2	3
pseudohyphal growth	0	1	6
regulation of termination of RNA polymerase II transcription	0	1	4
vacuolar protein processing	0	1	4
regulation of nuclease activity	0	1	3
meiotic chromosome movement towards spindle pole	0	2	4
tripeptide transport	0	3	6
actomyosin contractile ring maintenance	0	2	4
regulation of SNARE complex assembly	0	1	3
fungal-type cell wall chitin biosynthetic process	0	3	9
cell morphogenesis involved in conjugation	0	1	3
protein exit from endoplasmic reticulum	0	1	6
exit from mitosis	0	1	4
positive regulation of lipid biosynthetic process	0	2	3
microtubule anchoring	0	0	1
positive regulation of cell-substrate adhesion	0	0	1
positive regulation of carbohydrate metabolic process	0	0	1
regulation of ribonucleoside-diphosphate reductase activity	0	1	1
regulation of asexual reproduction	0	0	2
regulation of autophagosome assembly	0	2	5
positive regulation of establishment or maintenance of cell polarity regulating cell shape	0	0	1
negative regulation of glycogen metabolic process	0	0	1
intronic box C/D RNA processing	0	1	3
positive regulation of lipid metabolic process	0	1	4
negative regulation of sporulation	0	0	2
cellular response to misfolded protein	0	1	4
protein localization to phagophore assembly site	0	3	11
regulation of cell fate commitment	0	1	2
negative regulation of protein localization to nucleolus	0	0	1
negative regulation of lipid metabolic process	0	3	5
negative regulation of protein kinase activity	0	2	5
division septum assembly	0	3	7
regulation of mating type switching	0	1	2
fungal-type cell wall assembly	0	6	11
meiotic DNA double-strand break formation involved in reciprocal meiotic recombination	0	0	1
DNA strand elongation involved in cell cycle DNA replication	0	1	1
regulation of protein localization to nucleus	0	4	10
negative regulation of actin nucleation	0	1	1
mitotic sister chromatid separation	0	1	1
L-amino acid transport	0	5	11
N-glycan processing	0	7	13
positive regulation of cell projection organization	0	0	4
regulation of transposition, RNA-mediated	0	2	3
positive regulation of actin filament bundle assembly	0	0	2
positive regulation of dephosphorylation	0	2	4
regulation of glycogen biosynthetic process	0	2	3
peptidyl-serine modification	0	3	11
regulation of transcription involved in meiotic cell cycle	0	4	7
regulation of DNA recombination at centromere	0	1	4
microtubule anchoring at microtubule organizing center	0	0	1
cytogamy	0	2	3
negative regulation of DNA-binding transcription factor activity	0	2	3
very long-chain fatty acid metabolic process	0	2	14
regulation of heterochromatin assembly	1	7	25
glycoprotein biosynthetic process	0	2	15
adenylate cyclase-modulating G protein-coupled receptor signaling pathway	0	2	14
regulation of proteolysis involved in cellular protein catabolic process	0	3	13
negative regulation of septation initiation signaling	0	6	10
protein localization to cell division site	0	3	7
pH reduction	0	9	30
dicarboxylic acid transport	0	3	10
regulation of rRNA processing	0	1	4
mitochondrial tRNA wobble uridine modification	0	1	1
positive regulation of Arp2/3 complex-mediated actin nucleation	0	1	2
negative regulation of phosphorylation	0	3	9
positive regulation of DNA-dependent DNA replication initiation	0	1	5
tRNA gene clustering	0	1	3
nucleotide-excision repair, DNA damage recognition	0	1	3
meiotic spindle organization	0	0	5
pentose-phosphate shunt, oxidative branch	0	1	2
negative regulation of cell cycle switching, mitotic to meiotic cell cycle	0	0	1
positive regulation of spore-bearing organ development	0	1	1
endoplasmic reticulum to cytosol transport	0	1	3
positive regulation of cell adhesion	0	0	1
nuclear-transcribed mRNA catabolic process, endonucleolytic cleavage-dependent decay	0	2	5
nuclear pore organization	0	3	11
negative regulation of glycogen biosynthetic process	0	0	1
negative regulation of transferase activity	0	4	12
nuclear pore complex assembly	0	1	2
positive regulation of phosphatase activity	0	0	2
positive regulation of autophagosome assembly	0	2	3
cell wall disassembly	0	2	7
termination of RNA polymerase I transcription	0	10	33
positive regulation of stress-activated MAPK cascade	0	2	2
mitotic recombination	0	9	25
cardiolipin acyl-chain remodeling	0	1	2
spindle midzone assembly	0	0	1
regulation of transposition	0	3	3
negative regulation of TORC1 signaling	0	3	13
regulation of double-strand break repair	0	1	5
cytoplasm to vacuole transport by the NVT pathway	0	1	4
termination of RNA polymerase II transcription, poly(A)-coupled	0	3	4
mannoprotein metabolic process	0	2	15
mannoprotein biosynthetic process	0	2	15
negative regulation of cytokinesis	0	7	13
box C/D RNA processing	0	3	14
carbon catabolite repression of transcription by glucose	0	2	4
negative regulation of Arp2/3 complex-mediated actin nucleation	0	1	1
mannosyl-inositol phosphorylceramide metabolic process	0	0	2
cellular bud site selection	1	1	5
negative regulation of cell division	0	7	13
regulation of cytoplasmic translation	0	2	4
maintenance of meiotic sister chromatid cohesion	0	2	4
positive regulation of cellular protein catabolic process	0	2	9
establishment or maintenance of bipolar cell polarity	0	2	4
regulation of cell growth	0	4	11
positive regulation of invasive growth in response to glucose limitation	0	1	4
regulation of sporulation resulting in formation of a cellular spore	0	2	5
positive regulation of deoxyribonuclease activity	0	1	1
positive regulation of ubiquitin-dependent protein catabolic process	0	2	9
establishment of cell polarity	0	9	14
glycoside catabolic process	0	1	2
carbon catabolite repression of transcription	1	0	5
regulation of cell wall integrity MAPK cascade	0	1	1
centromere localization	0	2	4
mRNA pseudouridine synthesis	0	1	8
transcription open complex formation at RNA polymerase II promoter	0	1	2
cytoplasm protein quality control	0	1	7
regulation of protein localization to cell division site	0	1	1
mitochondrial RNA processing	0	10	15
regulation of septum digestion after cytokinesis	0	0	1
mitotic G1 DNA damage checkpoint signaling	0	2	3
mitotic cytokinesis, site selection	0	1	3
fungal-type cell wall beta-glucan metabolic process	1	6	13
regulation of DNA binding	0	3	7
negative regulation of p38MAPK cascade	0	1	1
regulation of phosphatidylinositol dephosphorylation	0	1	1
contractile ring localization	0	1	2
DNA-templated transcription open complex formation	0	3	4
positive regulation of proteasomal protein catabolic process	0	2	9
negative regulation of mitotic spindle assembly checkpoint signaling	0	2	4
dynein-driven meiotic oscillatory nuclear movement	0	1	1
establishment of chromosome localization	0	1	4
telomerase holoenzyme complex assembly	0	1	1
regulation of protein import	0	2	6
rDNA condensation	0	2	4
regulation of nuclear-transcribed mRNA poly(A) tail shortening	0	2	2
regulation of spore-bearing organ development	0	1	1
negative regulation of sporulation resulting in formation of a cellular spore	0	0	2
actin fusion focus assembly	0	1	3
organelle transport along microtubule	0	8	14
regulation of sexual sporulation resulting in formation of a cellular spore	0	2	5
regulation of proteasomal protein catabolic process	0	2	12
nuclear migration involved in conjugation with cellular fusion	0	1	2
positive regulation of programmed cell death	0	1	1
spindle pole body localization	0	1	3
nucleotide-sugar transmembrane transport	0	0	1
positive regulation of mitotic nuclear division	0	7	14
DNA strand elongation involved in nuclear cell cycle DNA replication	0	1	1
regulation of transcription involved in G2/M transition of mitotic cell cycle	0	0	1
negative regulation of sexual sporulation resulting in formation of a cellular spore	0	0	1
regulation of telomere maintenance	0	3	3
nucleus localization	1	5	16
mitotic G1/S transition checkpoint signaling	0	2	3
positive regulation of translational fidelity	0	1	3
protein localization to vacuolar membrane	0	1	4
negative regulation of chromatin assembly or disassembly	0	2	8
response to ketone	0	0	1
cell wall glycoprotein biosynthetic process	0	2	15
asymmetric protein localization to old mitotic spindle pole body	0	2	3
mitochondrial tRNA processing	0	8	13
negative regulation of stress-activated MAPK cascade	0	3	5
mitotic spindle assembly	0	8	13
positive regulation of mating projection assembly	0	0	4
positive regulation of DNA binding	0	0	1
positive regulation of protein catabolic process	0	3	11
nuclear-transcribed mRNA catabolic process, meiosis-specific transcripts	0	2	4
meiotic nuclear division	0	1	4
ascospore wall assembly	0	6	9
positive regulation of ion transmembrane transport	0	0	3
regulation of spindle elongation	0	1	5
regulation of heterochromatin organization	1	7	25
positive regulation of transcription involved in G1/S transition of mitotic cell cycle	0	6	15
meiosis I	0	0	1
regulation of nuclear cell cycle DNA replication	0	1	7
regulation of response to endoplasmic reticulum stress	0	2	5
negative regulation of DNA metabolic process	0	5	10
regulation of invasive growth in response to glucose limitation	0	2	4
positive regulation of nucleocytoplasmic transport	0	4	10
positive regulation of binding	0	4	7
protein localization to Golgi apparatus	0	1	2
negative regulation of induction of conjugation with cellular fusion	0	0	4
positive regulation of proteasomal ubiquitin-dependent protein catabolic process	0	2	9
cell wall assembly	0	7	13
acidic amino acid transport	0	0	1
regulation of nucleotide metabolic process	0	2	3
regulation of glucose mediated signaling pathway	0	2	5
membrane biogenesis	0	1	4
endoplasmic reticulum tubular network membrane organization	0	1	1
septin ring assembly	0	2	5
sulfur compound transport	0	7	14
actin filament bundle convergence	0	1	3
tripeptide transmembrane transport	0	1	1
microtubule polymerization based movement	0	0	4
mating type switching	0	0	2
sterol import	0	1	1
protein-containing complex remodeling	0	3	4
cell wall mannoprotein biosynthetic process	0	2	15
protein O-linked mannosylation	0	7	9
rRNA 5'-end processing	0	12	35
phospholipid homeostasis	0	0	1
regulation of mitochondrion organization	0	3	8
cytoplasm protein quality control by the ubiquitin-proteasome system	0	1	7
regulation of G1 to G0 transition	0	0	1
mitotic cytokinesis checkpoint signaling	0	1	4
microtubule anchoring at spindle pole body	0	0	1
traversing start control point of mitotic cell cycle	0	3	6
negative regulation of protein localization to nucleus	0	0	2
nicotinate nucleotide salvage	0	0	1
positive regulation of translational initiation	0	5	7
positive regulation of peptidyl-lysine acetylation	0	0	3
transcription elongation from RNA polymerase I promoter	0	9	35
regulation of mitophagy	0	3	3
pericentric heterochromatin assembly	0	1	4
short-chain fatty acid catabolic process	0	0	1
asymmetric protein localization to old or new spindle pole body	0	2	3
mitotic DNA replication	0	0	4
positive regulation of plasma membrane bounded cell projection assembly	0	0	4
translational frameshifting	0	1	1
negative regulation of division septum assembly	0	6	10
nuclear membrane biogenesis	0	1	4
positive regulation of growth of unicellular organism as a thread of attached cells	0	1	4
regulation of mitotic recombination	0	3	7
maintenance of DNA repeat elements	0	3	12
positive regulation of mitotic cell cycle	1	8	35
nuclear migration along microtubule	0	8	14
positive regulation of cell differentiation	0	0	4
cell budding	0	3	7
regulation of sexual sporulation	0	2	5
regulation of sporulation	0	2	6
positive regulation of pseudohyphal growth	0	1	2
lagging strand elongation	0	2	4
positive regulation of induction of conjugation with cellular fusion	0	3	4
positive regulation of organelle assembly	0	8	29
microtubule organizing center localization	0	1	3
regulation of deoxyribonuclease activity	0	1	3
positive regulation of protein acetylation	0	0	3
endosome to plasma membrane protein transport	0	2	4
negative regulation of cytoplasmic translational initiation	0	2	4
sphingosine biosynthetic process	0	1	6
positive regulation of response to DNA damage stimulus	0	1	5
pyrimidine nucleoside metabolic process	0	2	2
cytokinesis, site selection	0	1	3
TORC2 signaling	0	0	1
cortical actin cytoskeleton organization	1	11	35
ER-dependent peroxisome organization	0	1	2
positive regulation of actin nucleation	0	1	3
pericentric heterochromatin organization	0	1	4
ribophagy	0	1	1
stress granule assembly	1	5	9
nuclear polyadenylation-dependent rRNA catabolic process	0	5	30
adenylate cyclase-activating glucose-activated G protein-coupled receptor signaling pathway	0	0	4
regulation of plasma membrane bounded cell projection organization	0	1	5
positive regulation of cell cycle G1/S phase transition	0	3	7
NLS-bearing protein import into nucleus	0	1	8
positive regulation of RNA splicing	0	0	1
meiotic centromeric cohesion protection	0	2	4
positive regulation of transcription from RNA polymerase II promoter in response to heat stress	0	1	4
nicotinate nucleotide metabolic process	0	0	1
mitotic nuclear membrane biogenesis	0	1	4
positive regulation of cation transmembrane transport	0	0	1
reproduction of a single-celled organism	0	3	7
cell wall beta-glucan metabolic process	1	6	13
mRNA modification	0	3	9
reductive iron assimilation	0	1	7
negative regulation of cell wall integrity MAPK cascade	0	1	1
positive regulation of metaphase/anaphase transition of cell cycle	0	8	14
establishment of mitotic sister chromatid cohesion	0	1	3
regulation of vesicle fusion	0	1	3
fungal-type cell wall polysaccharide biosynthetic process	1	7	13
termination of RNA polymerase II transcription, exosome-dependent	0	2	3
positive regulation of protein localization to nucleus	0	4	8
nicotinate nucleotide biosynthetic process	0	0	1
carbon catabolite repression	1	0	5
negative regulation of protein phosphorylation	0	4	9
formin-nucleated actin cable assembly	0	0	1
cell wall chitin biosynthetic process	1	1	11
membrane raft organization	0	0	1
mitotic cytokinetic process	0	19	34
endonucleolytic cleavage to generate mature 5'-end of SSU-rRNA from (SSU-rRNA, 5.8S rRNA, LSU-rRNA)	0	13	34
basic amino acid transmembrane transport	0	1	4
negative regulation of cellular protein localization	0	3	7
negative regulation of cell cycle G1/S phase transition	0	5	8
regulation of TORC1 signaling	1	3	15
strand invasion	0	5	11
positive regulation of double-strand break repair	0	1	4
p38MAPK cascade	0	0	4
cellular response to topologically incorrect protein	0	5	12
mitotic spindle pole body localization	0	1	3
very long-chain fatty acid biosynthetic process	0	2	10
DNA double-strand break processing	0	3	9
cortical cytoskeleton organization	1	10	35
protein unfolding	0	3	3
DNA replication preinitiation complex assembly	0	1	4
establishment of protein localization to chromosome	0	3	4
telomere maintenance via recombination	0	6	10
ncRNA polyadenylation	0	0	1
establishment of sister chromatid cohesion	0	1	3
modified amino acid transport	0	6	10
positive regulation of nuclease activity	0	1	2
actomyosin contractile ring assembly actin filament bundle convergence	0	1	3
cell wall organization involved in conjugation with cellular fusion	0	2	7
regulation of mitotic DNA replication initiation	0	2	5
glutathione transport	0	1	1
regulation of ribosomal DNA heterochromatin assembly	0	3	4
negative regulation of kinase activity	0	3	5
sphingoid biosynthetic process	0	1	6
meiotic chromosome separation	0	0	1
actin cortical patch assembly	0	4	10
ATP export	0	2	16
protein-DNA complex remodeling	0	3	4
nuclear migration by microtubule mediated pushing forces	0	0	4
chromosome movement towards spindle pole	0	2	4
positive regulation of establishment or maintenance of bipolar cell polarity regulating cell shape	0	0	1
centromere clustering	0	2	4
positive regulation of protein export from nucleus	0	1	7
mitotic DNA replication lagging strand elongation	0	1	1
vesicle cargo loading	0	3	6
regulation of cell projection organization	0	1	5
box C/D RNA 3'-end processing	0	2	4
regulation of ascospore formation	0	1	2
positive regulation of histone acetylation	0	0	3
positive regulation of cell growth	0	2	3
copper ion transmembrane transport	0	1	1
negative regulation of translational initiation	0	5	7
mitotic actomyosin contractile ring maintenance	0	2	4
cellular detoxification of cadmium ion	0	1	4
oligopeptide transmembrane transport	0	2	7
regulation of transcription regulatory region DNA binding	0	1	2
positive regulation of nuclear division	0	8	23
positive regulation of mitotic cell cycle phase transition	0	12	35
translational termination	0	7	19
glycerophospholipid catabolic process	0	3	11
positive regulation of cell adhesion involved in single-species biofilm formation	0	0	1
intralumenal vesicle formation	0	2	4
fungal-type cell wall disassembly involved in conjugation with cellular fusion	0	2	7
regulation of lipid biosynthetic process	0	7	23
fungal-type cell wall disassembly	0	2	7
bipolar cellular bud site selection	0	3	3
positive regulation of formin-nucleated actin cable assembly	0	0	1
error-free postreplication DNA repair	0	1	2
regulation of growth of unicellular organism as a thread of attached cells	0	1	6
regulation of mitotic spindle elongation	0	1	5
retrograde protein transport, ER to cytosol	0	1	3
regulation of stress-activated MAPK cascade	0	3	6
regulation of protein targeting	0	1	1
establishment or maintenance of actin cytoskeleton polarity	0	4	8
fungal-type cell wall beta-glucan biosynthetic process	1	6	13
sequestering of metal ion	0	1	1
meiotic spindle assembly	0	0	1
positive regulation of G1/S transition of mitotic cell cycle	0	3	7
mitotic actomyosin contractile ring assembly actin filament organization	0	1	3
positive regulation of anion transport	0	0	1
regulation of meiotic DNA double-strand break formation	0	0	6
spindle disassembly	0	0	4
septation initiation signaling	0	1	4
positive regulation of phospholipid metabolic process	0	2	2
carbon catabolite repression of transcription from RNA polymerase II promoter by glucose	0	2	4
mitotic DNA replication leading strand elongation	0	1	1
negative regulation of spindle checkpoint	0	2	4
positive regulation of DNA repair	0	1	5
polyphosphate biosynthetic process	0	0	1
cell growth	0	1	8
negative regulation of DNA binding	0	1	2
maintenance of sister chromatid cohesion	0	2	5
positive regulation of mitotic spindle pole body separation	0	0	2
peptide pheromone maturation	0	1	4
regulation of protein localization to nucleolus	0	0	1
regulation of transcription by RNA polymerase I	0	7	14
regulation of phospholipid biosynthetic process	0	1	9
regulation of secretion	0	4	12
mitotic actomyosin contractile ring localization	0	1	2
Golgi to plasma membrane protein transport	0	10	28
regulation of establishment of cell polarity	0	0	1
regulation of pseudohyphal growth	0	1	4
negative regulation of phospholipid metabolic process	0	1	4
regulation of formin-nucleated actin cable assembly	0	1	3
regulation of cytoplasmic mRNA processing body assembly	0	1	3
regulation of protein import into nucleus	0	2	6
regulation of heterochromatin island assembly	0	2	3
regulation of microtubule polymerization or depolymerization	0	1	5
premeiotic DNA replication	0	4	9
heterochromatin assembly by small RNA	0	2	8
positive regulation of meiotic cell cycle	0	3	9
azole transmembrane transport	0	2	2
mRNA transcription	0	1	1
actin filament bundle convergence involved in mitotic contractile ring assembly	0	1	3
establishment of mitochondrion localization	0	3	8
positive regulation of mitotic sister chromatid segregation	0	2	4
regulation of clathrin-dependent endocytosis	0	0	2
protein stabilization	0	6	17
mitotic spindle pole body insertion into the nuclear envelope	0	1	3
autophagosome maturation	0	1	1
regulation of cellular protein catabolic process	0	4	13
positive regulation of transcription by RNA polymerase I	0	3	6
regulation of Arp2/3 complex-mediated actin nucleation	0	3	4
negative regulation of conjugation with cellular fusion	0	1	8
negative regulation of autophagy	0	4	6
response to cycloheximide	0	0	1
negative regulation of chromatin organization	0	3	8
regulation of cell adhesion involved in single-species biofilm formation	0	0	1
maintenance of rDNA	0	4	7
positive regulation of anion transmembrane transport	0	0	1
regulation of mitotic cell cycle DNA replication	0	2	5
negative regulation of G1/S transition of mitotic cell cycle	0	5	8
SRP-dependent cotranslational protein targeting to membrane, translocation	0	2	6
regulation of anion transmembrane transport	0	0	3
regulation of cell cycle switching, mitotic to meiotic cell cycle	0	3	4
protein localization to bud neck	0	3	5
peptidyl-serine phosphorylation	0	3	11
RNA localization	0	1	10
positive regulation of cell death	0	2	2
glycerolipid catabolic process	0	4	11
stress-induced homeostatically regulated protein degradation pathway	0	1	1
parallel actin filament bundle assembly	0	0	1
ER to Golgi ceramide transport	0	1	2
regulation of cytoplasmic translational initiation	0	3	5
intracellular mRNA localization	0	0	4
regulation of secretion by cell	0	4	12
mitochondrial translational termination	0	0	1
histone H3 acetylation	0	2	5
pyrimidine nucleotide-sugar transmembrane transport	0	0	1
meiotic centromere clustering	0	2	4
maintenance of DNA trinucleotide repeats	0	2	5
replication fork arrest	0	4	8
positive regulation of cellular protein localization	0	3	10
positive regulation of ATPase activity	0	2	4
cell morphogenesis involved in conjugation with cellular fusion	0	1	3
regulation of mitotic spindle pole body separation	0	0	2
positive regulation of vacuole organization	0	2	5
positive regulation of small molecule metabolic process	0	3	6
cytoplasmic region	0	16	35
cell cortex region	0	16	35
vacuole-isolation membrane contact site	0	1	3
host intracellular organelle	0	1	1
inner kinetochore	0	1	2
actin filament	0	0	5
host intracellular membrane-bounded organelle	0	1	1
cell cortex of cell tip	0	14	33
palmitoyltransferase complex	0	3	6
Rpd3S/Clr6-CII complex	0	0	2
SPOTS complex	0	3	4
serine C-palmitoyltransferase complex	0	3	4
mitotic actomyosin contractile ring, intermediate layer	0	2	4
eukaryotic translation initiation factor 2B complex	0	6	13
alpha,alpha-trehalose-phosphate synthase complex (UDP-forming)	0	1	2
protein-cysteine S-palmitoyltransferase complex	0	3	6
endoplasmic reticulum palmitoyltransferase complex	0	3	6
mitochondrial intermembrane space protein transporter complex	0	3	5
Sin3-type complex	0	6	14
actin fusion focus	0	0	4
phagophore	0	0	3
nuclear SCF ubiquitin ligase complex	0	0	2
cellular bud neck septin ring	0	0	4
vacuole-mitochondrion membrane contact site	0	1	5
polysome	1	7	31
Golgi medial cisterna	0	3	4
mitotic actomyosin contractile ring	0	6	15
cellular bud neck septin structure	0	2	4
new mitotic spindle pole body	0	1	4
actomyosin contractile ring	0	6	16
Golgi cisterna	0	7	15
contractile ring	0	6	16
cytoplasmic stress granule	0	14	32
old mitotic spindle pole body	0	4	22
medial cortex	0	18	33
multi-eIF complex	0	12	24
inclusion body	0	6	30
mitotic spindle midzone	0	13	34
nucleolar ring	0	6	30
spindle midzone	0	14	34
intracellular anatomical structure	0	7	33
nuclear inclusion body	0	6	30
mitochondrial nucleoid	0	16	35
nucleoid	0	16	35
post-mRNA release spliceosomal complex	0	12	36
nuclear periphery	0	11	36
Rpd3L complex	0	6	10
perinuclear endoplasmic reticulum	0	11	17
unconventional myosin complex	0	0	1
microtubule plus-end	0	6	9
Doa10p ubiquitin ligase complex	0	2	2
ubiquitin conjugating enzyme complex	0	2	6
mitochondrial pyruvate dehydrogenase complex	0	3	8
Golgi trans cisterna	0	2	3
equatorial microtubule organizing center	0	2	8
inner plaque of spindle pole body	0	0	3
meiotic spindle pole	0	2	4
half bridge of mitotic spindle pole body	0	0	4
box H/ACA RNP complex	0	1	8
plasma membrane of cell tip	0	1	5
core mediator complex	0	7	11
mitotic actomyosin contractile ring, proximal layer	0	0	4
mannan polymerase complex	0	4	12
methionyl glutamyl tRNA synthetase complex	0	1	1
cellular bud neck septin collar	0	0	1
mating-type region heterochromatin	0	3	7
nucleotide-activated protein kinase complex	0	4	9
inner plaque of mitotic spindle pole body	0	0	3
multivesicular body	0	6	10
iron-sulfur cluster assembly complex	0	2	2
new growing cell tip	0	3	4
astral microtubule	0	0	1
mitochondrial respiratory chain complex II, succinate dehydrogenase complex (ubiquinone)	0	1	2
nucleotide-excision repair complex	0	8	22
nucleocytoplasmic transport complex	0	0	1
plasma membrane raft	0	0	1
cytoplasmic side of plasma membrane	0	2	7
ESCRT III complex	0	4	10
ER ubiquitin ligase complex	0	3	7
chromosome, subtelomeric region	0	3	5
site of DNA damage	0	12	34
euchromatin	0	4	10
H3 histone acetyltransferase complex	0	3	4
mitotic spindle pole body	0	10	34
mitotic actomyosin contractile ring, distal actin filament layer	0	1	4
gamma-tubulin small complex	0	2	5
growing cell tip	0	2	4
acetolactate synthase complex	0	1	1
Lsm1-7-Pat1 complex	0	13	25
septin filament array	0	1	1
half bridge of spindle pole body	0	1	6
fumarate reductase complex	0	1	2
septin collar	0	0	1
interphase microtubule organizing center	0	0	3
succinate dehydrogenase complex (ubiquinone)	0	1	2
nuclear exosome focus	0	2	4
TRC complex	0	1	4
chromosome, telomeric repeat region	0	4	23
Rpd3L-Expanded complex	0	4	8
cortical microtubule	0	1	4
nuclear microtubule	0	0	1
ASTRA complex	0	5	10
lumenal side of membrane	0	0	2
protein aggregate center	0	2	4
Mcs4 RR-MAPKKK complex	0	0	1
division septum	0	6	14
nucleus-vacuole junction	0	0	3
Cdc42 GTPase complex	0	0	1
mating projection base	0	1	3
phosphatidylinositol 3-kinase complex, class III, type I	0	2	5
cellular bud scar	0	0	1
matrix side of mitochondrial inner membrane	0	0	1
ER membrane insertion complex	0	1	4
fungal-type vacuole lumen	0	2	9
cytoplasmic ubiquitin ligase complex	0	4	9
rDNA heterochromatin	0	4	10
CENP-A containing chromatin	0	2	4
cytoplasmic microtubule	0	4	12
mannosyltransferase complex	0	4	12
HULC complex	0	0	1
Gin4 complex	0	2	5
FAR/SIN/STRIPAK complex	1	2	4
incipient cellular bud site	0	5	30
cytoplasmic side of membrane	0	2	11
ADA complex	0	1	3
heterochromatin island	0	2	4
nuclear envelope lumen	0	0	1
outer plaque of spindle pole body	0	0	1
mating projection	0	0	1
transcription preinitiation complex	0	1	3
site of double-strand break	0	12	34
SHREC2 complex	0	1	2
Golgi-associated vesicle	0	2	4
Hrd1p ubiquitin ligase ERAD-L complex	0	2	6
polysomal ribosome	0	3	5
peroxisomal importomer complex	0	3	7
Set3 complex	0	0	4
box H/ACA snoRNP complex	0	1	8
Noc complex	0	1	5
cell septum	0	5	17
cortical dynamic polarity patch	0	2	4
meiotic spindle	0	1	4
nucleotide-excision repair factor 3 complex	0	2	9
chromatin silencing complex	0	1	1
vacuolar transporter chaperone complex	0	0	1
Mei2 nuclear dot complex	0	0	4
pericentric heterochromatin	0	5	30
plasma membrane bounded cell projection	0	0	1
non-growing cell tip	0	2	3
old growing cell tip	0	3	4
medial cortical node	0	0	4
Hrd1p ubiquitin ligase complex	0	3	7
microtubule end	0	6	9
protein phosphatase type 1 complex	0	1	3
meiotic spindle pole body	0	1	5
Pex17p-Pex14p docking complex	0	3	7
phosphatidic acid binding	0	1	3
organic cation transmembrane transporter activity	0	5	11
phosphatidylinositol-3,5-bisphosphate binding	0	1	6
phosphatidylserine binding	0	0	2
potassium:proton antiporter activity	0	0	1
large ribosomal subunit rRNA binding	0	2	10
potassium ion antiporter activity	0	0	1
chromatin DNA binding	0	3	13
misfolded protein binding	0	4	12
mitochondrion targeting sequence binding	0	2	5
5'-3' DNA helicase activity	0	0	1
protein sequestering activity	0	1	1
spermine transmembrane transporter activity	0	0	1
actin monomer binding	0	0	1
GDP binding	0	1	3
DNA-binding transcription factor binding	1	2	4
riboflavin reductase (NADPH) activity	0	0	1
DNA translocase activity	0	1	4
ferrous iron transmembrane transporter activity	0	1	4
plus-end-directed microtubule motor activity	0	3	8
monocarboxylic acid transmembrane transporter activity	0	5	11
protein tag	0	0	3
transcription elongation regulator activity	0	0	1
ribonuclease MRP activity	0	0	2
inositol hexakisphosphate binding	0	0	2
aromatic amino acid transmembrane transporter activity	0	4	4
phosphatidylinositol-5-phosphate binding	0	1	3
small ribosomal subunit rRNA binding	0	5	13
molecular sequestering activity	0	1	1
annealing activity	0	2	3
efflux transmembrane transporter activity	0	0	1
ABC-type peptide transporter activity	0	5	8
methylation-dependent protein binding	0	2	4
mRNA 5'-UTR binding	0	0	1
poly-pyrimidine tract binding	0	8	13
mechanosensitive ion channel activity	0	0	1
FAD transmembrane transporter activity	0	0	1
protein phosphatase activator activity	0	2	6
RNA polymerase II core promoter sequence-specific DNA binding	0	1	4
L-tyrosine transmembrane transporter activity	0	3	3
alcohol binding	0	0	3
spermidine transmembrane transporter activity	0	0	1
DNA/RNA helicase activity	0	1	3
double-stranded telomeric DNA binding	0	0	1
second spliceosomal transesterification activity	0	1	2
mitochondrial ribosome binding	0	2	2
polyamine transmembrane transporter activity	0	2	6
RNA polymerase III transcription regulatory region sequence-specific DNA binding	0	2	2
phosphoprotein binding	0	4	8
1,3-beta-glucanosyltransferase activity	0	5	7
RNA polymerase II-specific DNA-binding transcription factor binding	1	2	4
microfilament motor activity	0	0	2
cyclin binding	0	3	8
G-quadruplex DNA binding	0	0	1
RNA polymerase III cis-regulatory region sequence-specific DNA binding	0	2	2
basic amino acid transmembrane transporter activity	0	4	11
poly(U) RNA binding	0	8	12
nucleosomal DNA binding	0	1	1
DNA insertion or deletion binding	0	1	2
single-stranded DNA endodeoxyribonuclease activity	0	2	5
kinetochore adaptor activity	0	1	1
cytoskeletal anchor activity	0	1	4
medium-chain fatty acid-CoA ligase activity	0	3	5
four-way junction helicase activity	0	0	1
L-lysine transmembrane transporter activity	0	0	1
methylated histone binding	0	2	4
mRNA 3'-UTR binding	0	7	12
azole transmembrane transporter activity	0	4	6
SUMO binding	0	1	1
very long-chain fatty acid-CoA ligase activity	0	0	1
C-4 methylsterol oxidase activity	0	1	1
rDNA binding	0	4	9
ATPase binding	0	1	1
cytoskeletal protein-membrane anchor activity	0	2	3
telomerase RNA binding	0	1	4
snoRNA guided rRNA pseudouridine synthesis	0	1	2
2-micrometer plasmid partitioning	0	0	1
positive regulation of pheromone response MAPK cascade	0	1	1
glycolytic fermentation	0	0	1
spore membrane bending pathway	0	0	2
plasmid maintenance	0	0	3
plasmid partitioning	0	0	3
Golgi vesicle fusion to target membrane	0	0	1
regulation of cellular amino acid biosynthetic process	0	1	1
positive regulation of microtubule polymerization	0	0	4
maintenance of translational fidelity	0	0	1
positive regulation of microtubule polymerization or depolymerization	0	0	4
histone catabolic process	0	1	1
microtubule depolymerization	0	0	4
RNA fragment catabolic process	0	1	1
positive regulation of cellular amine metabolic process	0	0	1
regulation of microtubule polymerization	0	0	4
NAD biosynthesis via nicotinamide riboside salvage pathway	0	0	1
polyadenylation-dependent mRNA catabolic process	0	2	6
nuclear polyadenylation-dependent mRNA catabolic process	0	2	6
cell-cell fusion	0	1	8
sexual reproduction	0	2	10
conjugation	0	1	8
conjugation with cellular fusion	0	2	8
negative regulation of DNA biosynthetic process	0	2	4
regulation of cellular amino acid metabolic process	0	5	5
regulation of cellular amine metabolic process	0	5	6
regulation of cellular ketone metabolic process	0	5	6
cytoplasm to vacuole transport by the Cvt pathway	0	3	6
negative regulation of telomerase activity	0	1	1
regulation of bipolar cell growth	0	0	1
meiotic DNA double-strand break processing	0	0	1
polyol transport	0	1	5
glycolytic process through glucose-6-phosphate	0	0	1
vitamin transport	0	3	4
vesicle targeting, to, from or within Golgi	0	1	1
developmental growth involved in morphogenesis	0	0	1
ER-associated misfolded protein catabolic process	0	2	6
regulation of developmental growth	0	0	1
actin filament-based movement	0	0	1
regulation of transcription elongation from RNA polymerase I promoter	0	2	3
acylglycerol catabolic process	0	3	7
negative regulation of telomere maintenance	0	1	1
one-carbon compound transport	0	1	1
osmosensory signaling MAPK cascade	0	0	1
cleavage in ITS2 between 5.8S rRNA and LSU-rRNA of tricistronic rRNA transcript (SSU-rRNA, 5.8S rRNA, LSU-rRNA)	0	0	1
neutral lipid catabolic process	0	3	10
regulation of transcription from RNA polymerase II promoter involved in meiotic cell cycle	0	2	3
sulfur amino acid transport	0	1	1
donor selection	0	0	1
endonucleolytic cleavage to generate mature 3'-end of SSU-rRNA from (SSU-rRNA, 5.8S rRNA, LSU-rRNA)	0	0	1
glucose catabolic process to pyruvate	0	0	1
regulation of phosphatidylcholine biosynthetic process	0	0	1
regulation of protein localization to chromatin	0	0	1
vesicle cytoskeletal trafficking	0	0	3
glycerol transport	0	1	3
plasma membrane lactate transport	0	1	1
regulation of endoplasmic reticulum unfolded protein response	0	2	5
protein autophosphorylation	0	1	5
negative regulation of growth of unicellular organism as a thread of attached cells	0	1	2
positive regulation of endoplasmic reticulum unfolded protein response	0	1	1
vesicle transport along actin filament	0	0	1
potassium ion transmembrane transport	0	5	7
regulation of nucleotide-excision repair	0	2	4
vesicle targeting	0	2	3
glycolytic process through fructose-6-phosphate	0	0	1
positive regulation of actin filament depolymerization	0	0	1
P-body assembly	0	5	9
meiotic joint molecule formation	0	4	6
gene conversion at mating-type locus	0	1	5
regulation of transcription-coupled nucleotide-excision repair	0	2	3
early endosome to Golgi transport	0	0	3
positive regulation of endodeoxyribonuclease activity	0	1	1
cellular response to water stimulus	0	0	1
plasma membrane tubulation	0	1	1
response to water	0	0	1
mitochondrial DNA repair	0	0	1
chaperone cofactor-dependent protein refolding	0	3	10
manganese ion transport	0	0	2
regulation of nuclear-transcribed mRNA catabolic process, deadenylation-dependent decay	0	0	1
pyrimidine ribonucleoside metabolic process	0	1	1
unidimensional cell growth	0	0	1
regulation of unidimensional cell growth	0	0	1
vesicle localization	0	0	3
ubiquitin-dependent glycoprotein ERAD pathway	0	0	2
maintenance of protein location in nucleus	0	0	1
protein localization to nuclear envelope	0	2	3
lactate transmembrane transport	0	1	1
mitotic spindle elongation	0	0	3
amino acid import across plasma membrane	0	1	1
regulation of double-strand break repair via homologous recombination	0	0	3
regulation of sulfur amino acid metabolic process	0	1	1
meiotic sister chromatid segregation	0	0	1
regulation of phosphate transport	0	0	1
copper ion import	0	2	6
global genome nucleotide-excision repair	0	2	4
cell adhesion involved in single-species biofilm formation	0	1	1
negative regulation of cytoplasmic translational initiation in response to stress	0	0	2
COPII-coated vesicle cargo loading	0	2	4
negative regulation of DNA repair	0	0	1
negative regulation of DNA recombination	0	2	4
ubiquitin-dependent endocytosis	0	3	5
negative regulation of translation in response to stress	0	0	3
D-amino acid catabolic process	0	0	2
regulation of glutamine family amino acid metabolic process	0	1	1
posttranscriptional tethering of RNA polymerase II gene DNA at nuclear periphery	0	3	4
positive regulation of protein autoubiquitination	0	1	1
negative regulation of organelle assembly	0	0	1
protein kinase A signaling	0	0	4
peptidyl-threonine phosphorylation	0	1	5
regulation of cyclase activity	0	0	1
triglyceride catabolic process	0	1	4
regulation of cytoplasmic translational initiation in response to stress	0	1	2
microtubule nucleation by microtubule organizing center	0	0	1
positive regulation of transcription elongation from RNA polymerase I promoter	0	2	3
negative regulation of transposition, RNA-mediated	0	1	1
response to water deprivation	0	0	1
peptidyl-threonine modification	0	1	5
monopolar spindle attachment to meiosis I kinetochore	0	1	4
negative regulation of mitochondrion organization	0	1	2
spindle elongation	0	0	4
positive regulation of TORC1 signaling	0	4	9
regulation of membrane lipid metabolic process	0	2	2
regulation of telomere maintenance via telomerase	0	2	2
regulation of adenylate cyclase activity	0	0	1
regulation of telomere maintenance via telomere lengthening	0	2	2
vitamin B6 transport	0	1	1
cytoplasmic translational termination	0	0	1
heteroduplex formation	0	1	3
response to glycoprotein	0	0	2
regulation of glycolytic process	0	0	1
regulation of sphingolipid biosynthetic process	0	2	2
negative regulation of cell growth	0	1	2
positive regulation of gene expression, epigenetic	0	0	1
free ubiquitin chain polymerization	0	0	2
5S class rRNA transcription by RNA polymerase III	0	3	3
lactate transport	0	1	1
positive regulation of response to endoplasmic reticulum stress	0	1	1
protein localization to nuclear inner membrane	0	2	3
NADH regeneration	0	1	2
protein initiator methionine removal involved in protein maturation	0	1	1
positive regulation of sulfur metabolic process	0	1	2
positive regulation of double-strand break repair via homologous recombination	0	0	2
positive regulation of protein depolymerization	0	0	1
pyrimidine-containing compound transmembrane transport	0	1	1
SNARE complex assembly	0	0	1
regulation of lyase activity	0	0	1
regulation of phosphatidylcholine metabolic process	0	0	1
mitochondrial DNA metabolic process	0	3	5
manganese ion transmembrane transport	0	0	1
actin filament-based transport	0	0	1
protein maturation by copper ion transfer	0	2	2
negative regulation of transposition	0	1	1
cellular response to water deprivation	0	0	1
positive regulation of ribosomal protein gene transcription by RNA polymerase II	0	0	1
negative regulation of pseudohyphal growth	0	0	1
transcription-dependent tethering of RNA polymerase II gene DNA at nuclear periphery	0	3	5
negative regulation of autophagy of mitochondrion	0	1	1
canonical glycolysis	0	0	1
negative regulation of translational initiation in response to stress	0	0	2
establishment of vesicle localization	0	0	3
developmental growth	0	0	1
regulation of phosphorylation of RNA polymerase II C-terminal domain	0	2	3
glycoprotein catabolic process	0	0	3
regulation of protein autoubiquitination	0	2	2
suppression by symbiont of host immune response	0	1	1
potassium ion transport	0	5	10
regulation of endodeoxyribonuclease activity	0	1	1
vesicle targeting, trans-Golgi to endosome	0	1	1
regulation of carbohydrate catabolic process	0	0	1
regulation of ATP metabolic process	0	0	1
negative regulation of sister chromatid cohesion	0	0	1
positive regulation of mitochondrion organization	0	0	1
organic cation transport	0	3	10
medial cortex septin ring	0	2	4
TRAPPI protein complex	0	1	4
mitochondrial envelope	0	5	6
TRAPPIII protein complex	0	1	5
CURI complex	0	3	5
Golgi cis cisterna	0	1	1
chromosome, centromeric core domain	0	2	4
cytoplasmic microtubule plus-end	0	3	4
Cul3-RING ubiquitin ligase complex	0	0	4
phospholipid-translocating ATPase complex	0	1	2
U4/U6 snRNP	0	1	1
CoA-synthesizing protein complex	0	2	2
Rvs161p-Rvs167p complex	0	1	1
nuclear membrane protein complex	0	0	1
cell wall-bounded periplasmic space	0	0	2
inositol phosphoceramide synthase complex	0	0	1
dolichyl-phosphate-mannose-protein mannosyltransferase complex	0	0	1
nuclear membrane microtubule tethering complex	0	0	1
cell cortex of growing cell tip	0	0	4
nuclear pore cytoplasmic filaments	0	2	3
eisosome	0	1	3
UTP-C complex	0	4	10
t-UTP complex	0	1	4
Seh1-associated complex	0	1	1
kinetochore microtubule	0	0	1
CHRAC	0	0	1
U2-type post-mRNA release spliceosomal complex	0	0	1
heteroduplex DNA loop binding	0	1	1
bilirubin transmembrane transporter activity	0	0	1
glucokinase activity	0	2	3
fructokinase activity	0	2	3
cyclosporin A binding	0	4	7
ABC-type xenobiotic transporter activity	0	1	1
vitamin transmembrane transporter activity	0	2	6
DNA-binding transcription repressor activity, RNA polymerase II-specific	0	3	5
drug binding	0	6	10
box H/ACA snoRNA binding	0	1	4
DNA-binding transcription repressor activity	0	3	5
ribosomal small subunit binding	0	4	5
glucan endo-1,3-beta-D-glucosidase activity	0	3	8
phosphatidylcholine transporter activity	0	0	2
5S rDNA binding	0	2	2
acylglycerol lipase activity	0	2	5
protein kinase inhibitor activity	0	5	9
solute:proton symporter activity	4	4	13
RNA polymerase III type 1 promoter sequence-specific DNA binding	0	2	2
RNA polymerase II C-terminal domain phosphoserine binding	0	1	1
Y-form DNA binding	0	2	5
alcohol transmembrane transporter activity	0	0	1
dipeptide transmembrane transporter activity	0	1	6
phosphoserine residue binding	0	4	6
polyamine oxidase activity	0	2	2
2-alkenal reductase [NAD(P)+] activity	0	2	2
organic hydroxy compound transmembrane transporter activity	0	1	8
cyclin-dependent protein serine/threonine kinase inhibitor activity	0	0	1
modified amino acid transmembrane transporter activity	0	3	5
promoter-specific chromatin binding	0	2	2
allantoate transmembrane transporter activity	0	1	2
protein serine/threonine kinase inhibitor activity	0	3	4
secondary active monocarboxylate transmembrane transporter activity	0	1	1
sulfur amino acid transmembrane transporter activity	0	1	1
kinase inhibitor activity	0	6	9
oxidoreductase activity, acting on NAD(P)H, oxygen as acceptor	1	2	9
protein phosphorylated amino acid binding	0	4	6
sinapyl alcohol dehydrogenase activity	0	1	1
cinnamyl-alcohol dehydrogenase activity	0	1	1
gluconate dehydrogenase activity	0	0	1
methylcrotonoyl-CoA carboxylase activity	0	1	1
glyceraldehyde-3-phosphate dehydrogenase (NADP+) (non-phosphorylating) activity	0	0	1
hydroxypyruvate reductase activity	0	2	4
hydroquinone:oxygen oxidoreductase activity	0	0	1
protein K11-linked ubiquitination	1	3	9
metaphase/anaphase transition of cell cycle	0	5	10
lipoprotein catabolic process	0	1	2
maltose catabolic process	0	1	2
protein depalmitoylation	0	1	2
macromolecule depalmitoylation	0	1	2
glycosphingolipid biosynthetic process	0	0	1
vitamin transmembrane transport	0	1	2
carbohydrate phosphorylation	0	4	8
sucrose catabolic process	0	1	3
ammonium transport	0	2	2
ammonium transmembrane transport	0	2	2
sucrose metabolic process	0	1	4
metaphase/anaphase transition of mitotic cell cycle	0	5	10
regulation of establishment of cell polarity regulating cell shape	0	1	1
negative regulation of G2/MI transition of meiotic cell cycle	0	1	4
protein K11-linked deubiquitination	0	1	3
positive regulation of establishment of cell polarity regulating cell shape	0	1	1
pyridoxamine transport	0	1	1
pyridoxal transmembrane transport	0	1	1
pyridoxine transmembrane transport	0	1	1
pyridoxamine transmembrane transport	0	1	1
positive regulation of establishment of bipolar cell polarity	0	1	1
pyridoxine transport	0	1	1
pyridoxal transport	0	1	1
double-strand break repair via synthesis-dependent strand annealing	0	1	1
regulation of establishment of bipolar cell polarity	0	1	1
regulation of G2/MI transition of meiotic cell cycle	0	1	4
positive regulation of p38MAPK cascade	0	2	2
cell growth mode switching, monopolar to bipolar	0	2	2
regulation of direction of cell growth	0	2	2
establishment of bipolar cell polarity	0	4	4
ascospore-type prospore-specific spindle pole body remodeling	0	3	4
mitotic division septum assembly	0	2	3
meiotic drive	0	0	1
spermidine transport	0	1	2
cell wall (1->3)-beta-D-glucan metabolic process	0	5	11
induction of conjugation with cellular fusion	0	2	3
cell wall (1->3)-beta-D-glucan biosynthetic process	0	5	11
fungal-type cell wall (1->3)-beta-D-glucan biosynthetic process	0	5	11
fungal-type cell wall (1->3)-beta-D-glucan metabolic process	0	5	11
polyamine transport	0	1	3
negative regulation of extent of heterochromatin assembly	0	1	4
regulation of extent of heterochromatin assembly	0	1	4
meiotic attachment of telomeric heterochromatin to spindle pole body	0	0	1
pantothenate transmembrane transport	0	0	1
positive regulation of sexual sporulation resulting in formation of a cellular spore	0	0	1
cell motility	0	1	1
[4Fe-4S] cluster assembly	0	0	1
tRNA wobble base 5-methoxycarbonylmethyl-2-thiouridinylation	0	0	1
peptidyl-S-diacylglycerol-L-cysteine biosynthetic process from peptidyl-cysteine	0	4	7
mitotic G1 cell size control checkpoint signaling	0	0	1
microtubule nucleation by interphase microtubule organizing center	0	0	1
DNA double-strand break attachment to nuclear envelope	0	0	1
regulation of mitotic cohesin loading	0	0	1
chromosome localization to nuclear envelope involved in homologous chromosome segregation	0	0	2
negative regulation of adenylate cyclase-activating G protein-coupled receptor signaling pathway	0	0	1
intermembrane phospholipid transfer	0	0	1
regulation of adenylate cyclase-activating glucose-activated G protein-coupled receptor signaling pathway	0	0	1
glycolytic fermentation to ethanol	0	0	1
pantothenate import across plasma membrane	0	0	1
protein localization to actin cytoskeleton	0	1	3
mitochondrial translational initiation	0	1	2
negative regulation of cell adhesion	0	0	1
ethanol catabolic process	0	1	1
spermine transport	0	1	2
negative regulation of adenylate cyclase-activating glucose-activated G protein-coupled receptor signaling pathway	0	0	1
negative regulation of flocculation	0	0	1
alpha-glucan metabolic process	0	0	1
regulation of flocculation	0	0	1
regulation of cohesin loading	0	0	1
intermembrane lipid transfer	0	1	2
negative regulation of protein ubiquitination	0	1	1
putrescine transport	0	1	1
cell wall (1->3)-alpha-glucan metabolic process	0	0	1
regulation of secondary metabolic process	0	1	2
mitotic nuclear membrane organization	0	1	2
regulation of actin cytoskeleton reorganization	0	2	2
cell wall (1->3)-alpha-glucan biosynthetic process	0	0	1
peptidyl-L-cysteine S-palmitoylation	0	4	7
eisosome assembly	0	2	6
monosaccharide transmembrane transport	0	1	2
L-serine catabolic process	0	2	4
regulation of secondary metabolite biosynthetic process	0	1	2
exonucleolytic catabolism of deadenylated mRNA	0	2	9
nucleotide-excision repair, DNA incision	0	1	1
alpha-glucan biosynthetic process	0	0	1
dipeptide import across plasma membrane	0	0	3
glucose transmembrane transport	0	1	1
mitochondrial RNA 5'-end processing	0	0	1
regulation of cell-cell adhesion	0	0	2
centromere clustering at the mitotic interphase nuclear envelope	0	0	1
fungal-type cell wall (1->3)-alpha-glucan biosynthetic process	0	0	1
mitotic spindle formation (spindle phase one)	0	0	4
cellular response to unfolded protein	0	2	3
fungal-type cell wall (1->3)-alpha-glucan metabolic process	0	0	1
sorbitol catabolic process	0	2	3
oligopeptide import across plasma membrane	0	0	3
retrograde transport, vesicle recycling within Golgi	0	2	3
fluid transport	0	2	2
maintenance of organelle location	0	0	1
lactate catabolic process	0	2	2
potassium ion import across plasma membrane	0	0	1
peptide mating pheromone maturation involved in positive regulation of conjugation with cellular fusion	0	0	2
nitric oxide catabolic process	0	0	1
carbohydrate transmembrane transport	0	1	3
(1->3)-alpha-glucan metabolic process	0	0	1
mRNA export from nucleus in response to heat stress	0	2	3
mitotic cell size control checkpoint signaling	0	1	4
telomere tethering at nuclear periphery	0	3	4
microtubule-based protein transport	0	2	4
mitotic spindle pole body duplication	0	0	1
homologous chromosome pairing at meiosis	0	1	3
dsRNA processing	0	1	3
hexose transmembrane transport	0	1	2
fatty acid beta-oxidation using acyl-CoA dehydrogenase	0	2	3
microtubule bundle formation	0	0	3
positive regulation of cell development	0	0	1
production of small RNA involved in gene silencing by RNA	0	1	3
mitochondrial fusion	0	0	1
water transport	0	2	2
primary alcohol catabolic process	0	1	1
sorbitol metabolic process	0	2	3
positive regulation of sporulation resulting in formation of a cellular spore	0	0	2
regulation of adenylate cyclase-activating G protein-coupled receptor signaling pathway	0	0	1
negative regulation of cell-cell adhesion	0	0	1
polyamine transmembrane transport	0	0	1
(1->3)-alpha-glucan biosynthetic process	0	0	1
positive regulation of sporulation	0	0	2
sulfate transport	0	0	1
negative regulation of ubiquitin-protein transferase activity	0	1	1
amino acid activation for nonribosomal peptide biosynthetic process	1	1	3
dipeptide transport	0	1	6
meiotic telomere clustering	0	0	2
cellular sphingolipid homeostasis	0	0	2
synthesis of RNA primer involved in mitotic DNA replication	0	0	1
spermidine transmembrane transport	0	0	1
chromatin looping	0	1	4
spermine transmembrane transport	0	0	1
dipeptide transmembrane transport	0	0	3
protein transport along microtubule	0	2	4
production of siRNA involved in RNA interference	0	1	3
mitotic metaphase chromosome recapture	0	0	3
synthesis of RNA primer involved in cell cycle DNA replication	0	0	1
hexitol catabolic process	0	2	5
locomotion	0	1	1
synthesis of RNA primer involved in nuclear cell cycle DNA replication	0	0	1
external side of plasma membrane	1	0	1
ascospore-type prospore	0	1	1
intracellular immature spore	0	1	1
vacuolar HOPS complex	0	1	1
Golgi cisterna membrane	0	1	1
Lsm2-8 complex	0	1	1
recycling endosome	0	0	1
aminoacyl-tRNA synthetase multienzyme complex	0	1	3
autophagosome	0	1	1
shelterin complex	0	1	1
nuclear DNA replication factor C complex	0	1	1
lateral cell cortex	0	3	4
mitotic nuclear bridge midzone membrane domain	0	1	3
perinuclear endoplasmic reticulum membrane	0	1	1
linear element	0	1	3
ascus epiplasm	0	0	1
Cul4-RING E3 ubiquitin ligase complex	0	2	5
condensed chromosome, centromeric region	0	2	6
outer kinetochore	0	0	1
external side of cell wall	0	0	1
CLRC complex	0	0	2
microtubule bundle	0	2	3
NuA3 histone acetyltransferase complex	0	2	2
split septin rings	0	0	1
MBF transcription complex	0	1	2
mitotic spindle microtubule	0	2	4
cleavage furrow	0	0	4
Clr6 histone deacetylase complex I''	0	0	4
SBF transcription complex	0	2	4
Cul4B-RING E3 ubiquitin ligase complex	0	0	2
static microtubule bundle	0	2	3
transcription export complex	0	0	1
endocytic vesicle	0	4	10
SMN complex	0	0	1
eukaryotic translation initiation factor 4F complex	0	0	1
nuclear speck	0	0	1
polar microtubule	0	0	3
CENP-A containing nucleosome	0	0	2
GID complex	0	2	4
cytoplasmic side of mitochondrial outer membrane	0	0	1
MTREC complex	0	0	3
nucleus leading edge	0	1	2
endoplasmic reticulum-plasma membrane contact site	0	1	1
translation activator activity	0	1	1
acetate transmembrane transporter activity	0	3	4
MAP kinase phosphatase activity	0	1	1
beta-fructofuranosidase activity	0	1	3
glyoxylate reductase (NADP+) activity	0	2	4
sucrose alpha-glucosidase activity	0	1	3
pyridoxine transmembrane transporter activity	0	1	1
ubiquitin conjugating enzyme binding	0	5	8
pyridoxamine transmembrane transporter activity	0	1	1
thiamine transmembrane transporter activity	0	1	1
DNA clamp unloader activity	0	1	1
ubiquitin-like protein conjugating enzyme binding	0	5	9
pyridoxal transmembrane transporter activity	0	1	1
oxysterol binding	0	1	1
alpha-1,2-galactosyltransferase activity	0	1	1
carbohydrate:proton symporter activity	4	3	10
carbohydrate:cation symporter activity	4	3	10
carbohydrate transmembrane transporter activity	4	2	10
DNA end binding	0	0	1
spindle pole body anchor activity	0	0	2
glucan 1,4-alpha-maltotriohydrolase activity	0	1	2
ACP phosphopantetheine attachment site binding	0	1	1
cadmium ion transmembrane transporter activity	0	0	2
SUMO ligase activity	0	0	1
alcohol O-acetyltransferase activity	0	0	1
sarcosine oxidase activity	0	3	3
oligo-1,6-glucosidase activity	0	1	2
sugar transmembrane transporter activity	0	0	2
ferric-chelate reductase (NADPH) activity	0	1	1
myosin II binding	0	2	3
alcohol O-acyltransferase activity	0	0	1
polyol transmembrane transporter activity	0	0	4
superoxide-generating NAD(P)H oxidase activity	0	1	2
phosphopantetheine-dependent carrier activity	0	1	1
water channel activity	0	3	3
myosin heavy chain binding	0	2	2
galactosyltransferase activity	0	2	3
acetylpyruvate hydrolase activity	0	2	2
glucose transmembrane transporter activity	0	0	1
siderophore transmembrane transporter activity	1	0	2
galactose transmembrane transporter activity	0	1	1
prosthetic group binding	0	1	1
chromatin-protein adaptor	0	0	1
monosaccharide transmembrane transporter activity	0	0	2
hexose transmembrane transporter activity	0	0	2
3',5'-cyclic-GMP phosphodiesterase activity	0	1	1
pantothenate transmembrane transporter activity	0	0	1
NADPH binding	0	3	3
acyl carrier activity	0	1	1
water transmembrane transporter activity	0	3	3
glyoxalase III activity	0	0	1
sterigmatocystin biosynthetic process	1	0	1
austinol metabolic process	1	0	1
austinol biosynthetic process	1	0	1
sterigmatocystin metabolic process	1	0	1
dehydroaustinol biosynthetic process	1	0	1
dehydroaustinol metabolic process	1	0	1
starch metabolic process	0	1	1
regulation of reproductive fruiting body development	0	1	1
regulation of sporocarp development involved in sexual reproduction	0	1	1
regulation of cleistothecium development	0	1	1
epoxide metabolic process	1	1	2
arachidonic acid metabolic process	0	0	1
icosanoid metabolic process	0	0	2
xyloglucan metabolic process	0	1	1
cleistothecium development	0	1	1
asperthecin biosynthetic process	0	1	1
depsipeptide metabolic process	0	1	1
depsipeptide biosynthetic process	0	1	1
emericellamide metabolic process	0	1	1
emericellamide biosynthetic process	0	1	1
asperthecin metabolic process	0	1	1
conidiophore development	0	1	2
monodictyphenone biosynthetic process	0	1	1
monodictyphenone metabolic process	0	1	1
positive regulation of sterigmatocystin biosynthetic process	0	1	1
regulation of asexual sporulation	0	0	2
regulation of conidium formation	0	0	1
asexual sporulation resulting in formation of a cellular spore	0	1	4
positive regulation of conidium formation	0	0	1
positive regulation of asexual reproduction	0	0	2
reproductive fruiting body development	0	0	1
sporocarp development	0	0	1
phenylacetate catabolic process	0	0	1
terpenoid indole alkaloid biosynthetic process	1	0	1
negative regulation of asexual reproduction	0	0	1
autolysis	0	0	1
cichorine biosynthetic process	0	0	1
positive regulation of penicillin metabolic process	0	0	1
anisotropic cell growth	0	0	1
spore-bearing structure development	0	0	2
terpenoid indole alkaloid metabolic process	1	0	1
sporocarp development involved in sexual reproduction	0	0	1
spore germination	0	0	2
reproductive structure development	0	0	2
diterpenoid biosynthetic process	0	0	1
acetate ester biosynthetic process	1	0	1
regulation of spore germination	0	0	1
regulation of phosphatidylinositol biosynthetic process	0	1	1
positive regulation of secondary metabolite biosynthetic process	0	1	2
positive regulation of asexual sporulation resulting in formation of a cellular spore	0	0	1
O-glycan processing	0	2	2
fumigaclavine C metabolic process	1	0	1
terrequinone A biosynthetic process	0	0	1
olefinic compound biosynthetic process	1	0	2
diterpenoid metabolic process	0	0	1
negative regulation of sphingolipid biosynthetic process	0	1	1
terrequinone A metabolic process	0	0	1
regulation of penicillin biosynthetic process	0	0	1
regulation of asexual sporulation resulting in formation of a cellular spore	0	0	2
regulation of sterigmatocystin biosynthetic process	0	0	1
hyphal growth	0	1	3
positive regulation of penicillin biosynthetic process	0	0	1
allantoate transport	0	1	2
O-glycan processing, core 1	0	2	2
acetate ester metabolic process	1	0	1
ergot alkaloid biosynthetic process	1	0	1
regulation of penicillin metabolic process	0	0	1
acetate catabolic process	0	0	1
ergot alkaloid metabolic process	1	0	1
peptidyl-proline hydroxylation to 4-hydroxy-L-proline	0	0	2
fumigaclavine C biosynthetic process	1	0	1
sporocarp development involved in asexual reproduction	0	0	1
hyphal tip	0	0	2
spitzenkorper	0	0	1
polarisome	0	1	1
N-(5-amino-5-carboxypentanoyl)-L-cysteinyl-D-valine synthase activity	0	0	1
4-hydroxy-tetrahydrodipicolinate synthase activity	0	2	4
calcium-independent phospholipase A2 activity	0	0	1
D-lactate dehydrogenase activity	0	2	2
peptidyl-proline 4-dioxygenase activity	0	0	2
glycoprotein-N-acetylgalactosamine 3-beta-galactosyltransferase activity	0	2	2
dodecenoyl-CoA delta-isomerase activity	0	0	1
procollagen-proline 4-dioxygenase activity	0	0	2
beta-1,3-galactosyltransferase activity	0	2	2
melatonin binding	0	1	1
pectin lyase activity	0	0	1
mannose transmembrane transporter activity	0	0	1
procollagen-proline dioxygenase activity	0	0	2
gibberellin metabolic process	0	0	1
gibberellin biosynthetic process	0	0	1
intron homing	0	0	1
erythronolide synthase activity	1	0	1
lovastatin nonaketide synthase activity	1	0	2
aryl-alcohol dehydrogenase (NADP+) activity	0	0	1
cell-abiotic substrate adhesion	0	1	1
protein localization to nucleolar rDNA repeats	0	0	1
DNA amplification	0	1	1
positive regulation of actin cytoskeleton reorganization	0	2	2
nuclear pore localization	0	2	3
response to methylmercury	0	1	2
cellular response to methylmercury	0	1	2
re-entry into mitotic cell cycle after pheromone arrest	1	1	2
mitochondrial tRNA 5'-end processing	0	0	1
regulation of single strand break repair	0	0	1
regulation of phospholipid transport	0	1	1
re-entry into mitotic cell cycle	1	0	3
submerged biofilm formation	0	1	1
single-species biofilm formation on inanimate substrate	0	1	1
regulation of lipid localization	0	1	1
regulation of single-species biofilm formation on inanimate substrate	0	1	1
establishment of protein-containing complex localization to telomere	0	1	1
positive regulation of single-strand break repair via homologous recombination	0	0	1
mitotic morphogenesis checkpoint signaling	0	1	1
regulation of single-strand break repair via homologous recombination	0	0	1
sugar mediated signaling pathway	0	0	2
single-species submerged biofilm formation	0	1	1
positive regulation of protein sumoylation	0	1	1
hexose mediated signaling	0	0	2
carbohydrate mediated signaling	0	0	2
regulation of phospholipid translocation	0	1	1
positive regulation of single strand break repair	0	0	1
glucose mediated signaling pathway	0	0	2
regulation of lipid transport	0	1	1
protein localization to endosome	0	1	3
cellular bud neck contractile ring	0	3	4
NuA3b histone acetyltransferase complex	0	2	2
biofilm matrix	0	1	2
fungal biofilm matrix	0	1	2
cellular bud neck split septin rings	0	0	1
fructose transmembrane transporter activity	0	0	1
myosin II heavy chain binding	0	2	2
RNA polymerase III type 2 promoter sequence-specific DNA binding	0	2	2
TFIID-class transcription factor complex binding	0	1	1
glycosylceramide biosynthetic process	0	0	1
PcG protein complex	0	0	1
fucosyltransferase activity	0	1	1
steroid hydroxylase activity	0	1	1
Golgi lumen acidification	0	1	1
endosomal lumen acidification	0	1	1
negative regulation of ubiquitin protein ligase activity	0	1	1
1-phosphatidyl-1D-myo-inositol 3,5-bisphosphate metabolic process	0	1	1
establishment of meiotic sister chromatid cohesion	0	1	1
transcription, RNA-templated	0	0	1
vesicle fusion to plasma membrane	0	0	1
regulation of cellular response to glucose starvation	0	0	1
U2-type prespliceosome assembly	0	0	1
regulation of microtubule nucleation	0	0	1
rough endoplasmic reticulum membrane	0	0	1
branched-chain-2-oxoacid decarboxylase activity	0	0	1
aldehyde dehydrogenase (NADP+) activity	0	1	1
positive regulation of phenotypic switching	0	1	1
regulation of phenotypic switching	0	1	1
positive regulation of single-species biofilm formation	0	0	1
positive regulation of single-species biofilm formation on inanimate substrate	0	0	1
cell growth mode switching, budding to filamentous	0	0	1
chlamydospore formation	0	1	2
parasexual conjugation with cellular fusion	0	0	1
phenotypic switching	0	0	1
yeast-form cell wall	0	1	1
extracellular organelle	0	0	1
extracellular membrane-bounded organelle	0	0	1
extracellular vesicle	0	0	1
hyphal cell wall	0	0	1
fibrinogen binding	0	1	1
gluconate 5-dehydrogenase activity	0	0	1
host cell nucleus	0	1	1
salicylate 1-monooxygenase activity	0	1	1
cis-stilbene-oxide hydrolase activity	0	0	1
retinal dehydrogenase activity	1	1	2
formyltetrahydrofolate dehydrogenase activity	0	1	1
S-adenosylmethionine:2-demethylquinol-8 methyltransferase activity	0	1	1
S-adenosylmethionine:2-demethylmenaquinol-7 methyltransferase activity	0	1	1
demethylmenaquinone methyltransferase activity	0	1	1
S-adenosylmethionine:2-demethylmenaquinol methyltransferase activity	0	1	1
galactoside 2-alpha-L-fucosyltransferase activity	0	1	1
alpha-(1,2)-fucosyltransferase activity	0	1	1
Skp1-protein-hydroxyproline N-acetylglucosaminyltransferase activity	0	1	1
vanillin dehydrogenase activity	0	0	1
17-alpha,20-alpha-dihydroxypregn-4-en-3-one dehydrogenase activity	0	1	2
zearalenone biosynthetic process	0	0	1
macrolide metabolic process	0	0	1
macrolide biosynthetic process	0	0	1
fumonisin metabolic process	0	0	1
fumonisin biosynthetic process	0	0	1
helvolic acid metabolic process	1	0	1
helvolic acid biosynthetic process	1	0	1
verruculogen metabolic process	1	0	1
verruculogen biosynthetic process	1	0	1
fumagillin metabolic process	1	0	1
fumagillin biosynthetic process	1	0	1
gliotoxin biosynthetic process	0	1	1
gliotoxin metabolic process	0	1	1
positive regulation of gliotoxin biosynthetic process	0	1	1
regulation of gliotoxin biosynthetic process	0	1	1
fumiquinazoline metabolic process	0	0	1
fumiquinazoline biosynthetic process	0	0	1
N',N'',N'''-triacetylfusarinine C biosynthetic process	0	0	1
fumiquinazoline C biosynthetic process	0	0	1
fumiquinazoline C metabolic process	0	0	1
N',N'',N'''-triacetylfusarinine C metabolic process	0	0	1
L-threonine 3-dehydrogenase activity	0	0	1
