## Supplemental Data 2 for "Universal signatures of transposable element compartmentalization across eukaryotic genomes": GO_presence_summaries_Bacillariophyta_TEs.tsv

fructose 6-phosphate metabolic process	1	0	1
response to reactive oxygen species	1	0	1
N-terminal peptidyl-methionine acetylation	0	1	1
regulation of macroautophagy	0	1	1
regulation of cell cycle	1	0	2
hydrogen peroxide metabolic process	1	0	1
reactive oxygen species metabolic process	1	0	2
hydrogen peroxide catabolic process	1	0	1
spliceosomal tri-snRNP complex assembly	1	0	1
UDP-N-acetylglucosamine metabolic process	1	0	2
regulation of cyclin-dependent protein serine/threonine kinase activity	1	1	2
regulation of cyclin-dependent protein kinase activity	1	1	2
arginine metabolic process	1	0	2
lysosomal transport	0	1	1
arginine biosynthetic process	1	0	2
regulation of protein phosphorylation	1	1	2
nucleotide-sugar metabolic process	1	0	2
regulation of catalytic activity	2	0	2
regulation of protein kinase activity	1	1	2
amino sugar metabolic process	1	1	2
response to oxygen-containing compound	1	0	1
regulation of molecular function	2	0	2
regulation of kinase activity	1	1	2
regulation of protein serine/threonine kinase activity	1	1	2
peptidyl-serine phosphorylation	1	0	1
protein N-linked glycosylation	1	1	2
cell cycle phase transition	1	0	1
mitotic cell cycle phase transition	1	0	1
peptidyl-serine modification	1	0	1
regulation of transferase activity	1	1	2
regulation of phosphorus metabolic process	2	0	2
regulation of protein modification process	2	0	2
regulation of phosphate metabolic process	2	0	2
regulation of phosphorylation	1	1	2
protein import into nucleus	1	0	2
protein localization to nucleus	1	0	2
import into nucleus	1	0	2
diaminopimelate metabolic process	0	1	1
peptidyl-arginine modification	0	1	1
N-terminal protein amino acid acetylation	0	1	1
peptidyl-methionine modification	0	1	1
peptidyl-arginine methylation	0	1	1
lysine biosynthetic process via diaminopimelate	0	1	1
cellular response to chemical stress	1	0	2
spliceosomal snRNP assembly	1	1	2
glutamine family amino acid metabolic process	1	0	2
lysine biosynthetic process	0	2	2
tRNA pseudouridine synthesis	0	1	1
protein autophosphorylation	1	0	1
protein import	0	2	2
cellular response to oxidative stress	0	1	2
N-terminal protein amino acid modification	0	1	2
lysine metabolic process	0	2	2
mitotic cell cycle process	0	1	2
protein exit from endoplasmic reticulum	0	1	1
retrograde protein transport, ER to cytosol	0	1	1
erythrose 4-phosphate/phosphoenolpyruvate family amino acid catabolic process	0	1	2
L-amino acid transport	0	1	1
ceramide transport	0	1	1
intermembrane lipid transfer	0	1	1
L-phenylalanine catabolic process	0	1	2
chorismate biosynthetic process	0	1	1
endoplasmic reticulum to cytosol transport	0	1	1
valine catabolic process	0	1	1
response to chemical	0	1	2
chromatin assembly or disassembly	0	1	2
positive regulation of hydrolase activity	0	1	1
mitochondrial transmembrane transport	0	1	2
maturation of SSU-rRNA	0	1	1
maturation of SSU-rRNA from tricistronic rRNA transcript (SSU-rRNA, 5.8S rRNA, LSU-rRNA)	0	1	1
tricarboxylic acid cycle	0	2	2
dicarboxylic acid metabolic process	1	1	2
response to oxidative stress	0	1	2
phosphatidylethanolamine biosynthetic process	0	1	2
chorismate metabolic process	0	1	1
clathrin-dependent endocytosis	0	1	1
ammonium transmembrane transport	0	1	1
ammonium homeostasis	0	1	1
phosphatidylethanolamine metabolic process	0	1	2
regulation of protein-containing complex disassembly	0	1	1
ammonium transport	0	1	1
regulation of hydrolase activity	0	2	2
chitin metabolic process	1	1	2
regulation of GTPase activity	0	2	2
regulation of cellular protein metabolic process	1	1	2
ubiquinone metabolic process	0	1	2
ubiquinone biosynthetic process	0	1	2
glutamine metabolic process	0	1	2
mitochondrial transport	0	1	2
mitochondrial phosphate ion transmembrane transport	0	1	1
erythrose 4-phosphate/phosphoenolpyruvate family amino acid metabolic process	0	1	2
chromatin assembly	0	1	1
chromatin organization involved in regulation of transcription	0	1	1
sulfate assimilation	0	1	2
peptidyl-threonine modification	0	1	1
transcription-dependent tethering of RNA polymerase II gene DNA at nuclear periphery	0	1	1
L-phenylalanine metabolic process	0	1	2
heterochromatin assembly	0	1	1
heterochromatin organization	0	1	1
regulation of RNA splicing	0	1	1
chromatin organization involved in negative regulation of transcription	0	1	1
poly(A)+ mRNA export from nucleus	0	1	1
peptidyl-threonine phosphorylation	0	1	1
regulation of mRNA splicing, via spliceosome	0	1	1
receptor-mediated endocytosis	0	1	1
phosphatidylcholine metabolic process	0	1	1
aminoglycan catabolic process	1	1	2
regulation of autophagy	0	1	1
chitin catabolic process	1	1	2
macromolecule glycosylation	0	2	2
glycosylation	0	2	2
protein glycosylation	0	2	2
glutamine family amino acid biosynthetic process	0	1	2
quinone metabolic process	0	1	2
quinone biosynthetic process	0	1	2
amino sugar catabolic process	1	1	2
glucosamine-containing compound catabolic process	1	1	2
threonine biosynthetic process	0	1	2
coenzyme A metabolic process	0	1	1
ER-associated misfolded protein catabolic process	0	1	1
homoserine metabolic process	0	1	2
O-glycan processing	0	1	1
O-glycan processing, core 1	0	1	1
purine-containing compound catabolic process	0	1	1
regulation of mRNA processing	0	1	1
regulation of protein metabolic process	0	2	2
intracellular signal transduction	0	2	2
nonribosomal peptide biosynthetic process	0	1	1
positive regulation of catalytic activity	0	2	2
cellular response to chemical stimulus	0	1	2
cellular response to stress	0	1	2
aromatic amino acid family metabolic process	0	2	2
carbohydrate derivative catabolic process	0	2	2
regulation of mitotic cell cycle phase transition	0	1	2
ERAD pathway	0	2	2
positive regulation of molecular function	0	2	2
response to stress	0	1	2
cell cycle process	0	1	2
mitotic G2/M transition checkpoint	0	1	1
positive regulation of protein phosphorylation	0	1	1
negative regulation of cell cycle G2/M phase transition	0	1	1
base-excision repair	0	1	1
negative regulation of G2/M transition of mitotic cell cycle	0	1	1
aromatic amino acid family catabolic process	0	2	2
protein quality control for misfolded or incompletely synthesized proteins	0	1	1
protein O-linked glycosylation	0	1	1
peptidyl-amino acid modification	0	1	2
protein phosphorylation	1	1	2
cellular response to stimulus	0	1	2
signal transduction	0	1	2
negative regulation of mitotic cell cycle phase transition	0	1	1
triglyceride metabolic process	0	1	1
neutral lipid metabolic process	0	1	1
valine metabolic process	0	2	2
acylglycerol metabolic process	0	1	1
positive regulation of GTPase activity	0	1	1
nucleoside metabolic process	1	1	2
regulation of cell cycle G2/M phase transition	0	1	1
regulation of G2/M transition of mitotic cell cycle	0	1	1
cytochrome complex assembly	0	1	2
oligosaccharide metabolic process	0	2	2
response to nitrogen compound	0	2	2
response to organonitrogen compound	0	2	2
ketone biosynthetic process	0	1	2
aminoglycan metabolic process	1	1	2
amino acid transmembrane transport	0	1	1
regulation of cell cycle phase transition	0	1	2
regulation of mitotic cell cycle	0	1	2
endoplasmic reticulum unfolded protein response	0	1	1
phosphate ion transmembrane transport	0	1	1
protein import into mitochondrial matrix	0	1	1
glycosyl compound metabolic process	1	1	2
positive regulation of phosphate metabolic process	0	1	1
formation of translation preinitiation complex	0	1	1
positive regulation of phosphorus metabolic process	0	1	1
sno(s)RNA 3'-end processing	0	1	1
positive regulation of phosphorylation	0	1	1
protein sumoylation	0	1	1
endosomal transport	0	1	2
positive regulation of nuclear division	0	1	1
mitotic DNA integrity checkpoint signaling	0	1	1
glycosphingolipid biosynthetic process	0	1	1
sno(s)RNA processing	0	1	1
sno(s)RNA metabolic process	0	1	1
glucose 6-phosphate metabolic process	0	2	2
mannosyl-inositol phosphorylceramide metabolic process	0	1	1
mitochondrial translation	0	1	2
cellular response to heat	0	1	1
inositol metabolic process	0	1	1
DNA strand elongation involved in DNA replication	0	2	2
mannosyl-inositol phosphorylceramide biosynthetic process	0	1	1
positive regulation of mitotic nuclear division	0	1	1
inositol phosphoceramide metabolic process	0	1	1
DNA strand elongation	0	2	2
amide transport	0	1	1
ubiquitin-dependent ERAD pathway	0	2	2
glucosamine-containing compound metabolic process	0	2	2
amino acid transport	0	1	2
regulation of cell cycle process	0	1	2
ribonucleoprotein complex assembly	1	1	2
positive regulation of cell cycle process	0	1	1
glycosphingolipid metabolic process	0	1	1
positive regulation of protein modification process	0	1	1
RNA polyadenylation	0	2	2
pyrimidine nucleobase metabolic process	0	1	2
positive regulation of cell cycle	0	1	1
ribonucleoprotein complex subunit organization	1	1	2
double-strand break repair	0	2	2
establishment of protein localization to organelle	0	1	2
cellular amino acid metabolic process	0	1	2
response to heat	0	1	1
pyridine-containing compound biosynthetic process	0	2	2
cellular carbohydrate catabolic process	0	2	2
protein refolding	0	1	1
negative regulation of transcription by RNA polymerase II	0	1	1
purine nucleoside biosynthetic process	0	1	1
Golgi to plasma membrane protein transport	0	1	1
purine ribonucleoside salvage	0	1	1
purine nucleotide catabolic process	0	1	1
ornithine metabolic process	0	1	1
nucleoside salvage	0	1	1
positive regulation of transcription elongation from RNA polymerase II promoter	0	1	1
adenine nucleotide transport	0	1	1
small nucleolar ribonucleoprotein complex assembly	0	1	1
lipoprotein metabolic process	0	1	1
positive regulation of ligase activity	0	1	1
purine ribonucleoside biosynthetic process	0	1	1
aldehyde catabolic process	0	1	1
leading strand elongation	0	1	1
regulation of developmental process	0	1	1
glycerolipid catabolic process	0	1	1
establishment of protein localization to plasma membrane	0	1	1
phosphatidylinositol dephosphorylation	0	2	2
mitochondrial translational elongation	0	1	1
pentose metabolic process	0	2	2
eukaryotic translation initiation factor 4F complex assembly	0	1	1
pentose-phosphate shunt, oxidative branch	0	1	1
lipoprotein catabolic process	0	1	1
mRNA modification	0	1	1
cellular detoxification	0	1	1
regulation of ligase activity	0	1	1
phospholipid dephosphorylation	0	2	2
dolichol-linked oligosaccharide biosynthetic process	0	1	1
purine nucleotide transport	0	1	1
purine ribonucleoside metabolic process	0	1	1
detoxification	0	1	1
fatty acid beta-oxidation using acyl-CoA dehydrogenase	0	1	1
modified amino acid transport	0	1	1
vesicle budding from membrane	0	1	1
protein depalmitoylation	0	1	1
protein initiator methionine removal	0	1	1
macromolecule depalmitoylation	0	1	1
purine ribonucleotide transport	0	1	1
phosphorylation of RNA polymerase II C-terminal domain	0	1	1
vacuolar transport	0	1	2
response to endoplasmic reticulum stress	0	2	2
protein alkylation	0	1	2
protein methylation	0	1	2
response to organic substance	0	2	2
phosphorylation	1	1	2
regulation of nuclear division	0	1	1
glutathione metabolic process	0	2	2
aromatic amino acid family biosynthetic process	0	2	2
mitotic cell cycle checkpoint signaling	0	1	1
regulation of mitotic nuclear division	0	1	1
carboxylic acid catabolic process	0	2	2
regulation of organelle organization	0	1	2
histone methylation	0	1	1
negative regulation of mitotic cell cycle	0	1	1
positive regulation of organelle organization	0	1	2
cell wall chitin biosynthetic process	0	1	1
chitin biosynthetic process	0	1	1
regulation of peptidyl-tyrosine phosphorylation	0	1	1
nucleobase-containing small molecule biosynthetic process	0	1	1
regulation of protein tyrosine kinase activity	0	1	1
regulation of signaling receptor activity	0	1	1
activation of GTPase activity	0	1	1
positive regulation of mitotic cell cycle phase transition	0	1	1
histone mRNA metabolic process	0	1	1
positive regulation of protein tyrosine kinase activity	0	1	1
epidermal growth factor receptor signaling pathway	0	1	1
regulation of epidermal growth factor receptor signaling pathway	0	1	1
response to hypoxia	0	1	1
regulation of transcription elongation from RNA polymerase II promoter	0	1	1
regulation of Rab protein signal transduction	0	1	1
SNARE complex disassembly	0	1	1
positive regulation of epidermal growth factor-activated receptor activity	0	1	1
peptidyl-threonine dephosphorylation	0	1	1
ERBB signaling pathway	0	1	1
phosphatidylcholine biosynthetic process	0	1	1
positive regulation of peptidyl-tyrosine phosphorylation	0	1	1
protein K11-linked ubiquitination	0	1	1
coenzyme A biosynthetic process	0	1	1
nucleotide transmembrane transport	0	1	1
polysaccharide catabolic process	0	2	2
cell wall chitin metabolic process	0	1	1
positive regulation of mitotic metaphase/anaphase transition	0	1	1
positive regulation of ERBB signaling pathway	0	1	1
negative regulation of DNA-dependent DNA replication	0	1	1
regulation of dephosphorylation	0	1	1
leucine metabolic process	0	2	2
protein retention in Golgi apparatus	0	1	1
positive regulation of chromosome separation	0	1	1
negative regulation of DNA replication	0	1	1
mitotic DNA replication checkpoint signaling	0	1	1
regulation of ERBB signaling pathway	0	1	1
transmembrane receptor protein tyrosine kinase signaling pathway	0	1	1
nucleoside biosynthetic process	0	1	1
positive regulation of metaphase/anaphase transition of cell cycle	0	1	1
positive regulation of cell cycle phase transition	0	1	1
replication fork protection	0	1	1
actin filament polymerization	0	1	1
positive regulation of proteolysis	0	1	1
response to decreased oxygen levels	0	1	1
regulation of epidermal growth factor-activated receptor activity	0	1	1
positive regulation of epidermal growth factor receptor signaling pathway	0	1	1
fructose metabolic process	0	1	1
response to oxygen levels	0	1	1
ribonucleoside biosynthetic process	0	1	1
glutamine family amino acid catabolic process	0	1	1
purine nucleoside metabolic process	0	1	1
glucosamine-containing compound biosynthetic process	0	1	1
positive regulation of signaling receptor activity	0	1	1
regulation of DNA-dependent DNA replication	0	2	2
ribonucleoside metabolic process	0	1	1
positive regulation of mitotic cell cycle	0	1	1
positive regulation of mitotic sister chromatid separation	0	1	1
response to stimulus	0	1	2
protein deacylation	0	1	2
macromolecule deacylation	0	1	2
microtubule-based movement	0	1	2
protein localization to organelle	0	1	2
negative regulation of cellular process	0	2	2
positive regulation of cellular component organization	0	1	2
inner mitochondrial membrane organization	0	1	1
protein localization to plasma membrane	0	1	1
purine-containing compound salvage	0	1	2
cellular response to abiotic stimulus	0	1	1
negative regulation of protein modification process	0	1	1
peptidyl-L-cysteine S-palmitoylation	0	1	1
mRNA cleavage	0	1	2
prenylation	0	1	2
glycosyl compound biosynthetic process	0	1	2
mitochondrial electron transport, ubiquinol to cytochrome c	0	1	1
disaccharide biosynthetic process	0	1	1
regulation of DNA replication	0	2	2
protein polymerization	0	1	1
negative regulation of catalytic activity	0	1	1
positive regulation of protein kinase activity	0	1	1
peptidyl-S-diacylglycerol-L-cysteine biosynthetic process from peptidyl-cysteine	0	1	1
protein localization to cell periphery	0	1	1
tyrosine metabolic process	0	1	2
positive regulation of cell population proliferation	0	1	1
regulation of cell population proliferation	0	1	1
nucleotide transport	0	1	1
protein prenylation	0	1	2
cell wall macromolecule catabolic process	0	2	2
negative regulation of molecular function	0	1	1
polyadenylation-dependent snoRNA 3'-end processing	0	1	1
small GTPase mediated signal transduction	0	2	2
AMP metabolic process	0	1	2
cellular response to environmental stimulus	0	1	1
monosaccharide metabolic process	0	2	2
positive regulation of cellular protein metabolic process	0	1	2
gluconeogenesis	0	2	2
positive regulation of protein metabolic process	0	1	2
establishment of organelle localization	0	1	1
hexose biosynthetic process	0	2	2
cell cycle checkpoint signaling	0	1	2
negative regulation of cellular metabolic process	0	2	2
carbohydrate catabolic process	0	2	2
monocarboxylic acid catabolic process	0	1	2
actin filament bundle organization	0	1	1
actin filament bundle assembly	0	1	1
cellular ketone metabolic process	0	2	2
cell division	0	1	2
glucose metabolic process	0	2	2
cellular protein localization	0	1	2
cellular macromolecule localization	0	1	2
negative regulation of mitotic sister chromatid separation	0	1	1
exonucleolytic trimming to generate mature 3'-end of 5.8S rRNA from tricistronic rRNA transcript (SSU-rRNA, 5.8S rRNA, LSU-rRNA)	0	1	1
negative regulation of metaphase/anaphase transition of cell cycle	0	1	1
axonemal dynein complex assembly	0	1	1
negative regulation of chromosome separation	0	1	1
negative regulation of sister chromatid segregation	0	1	1
actin polymerization or depolymerization	0	1	1
oligosaccharide biosynthetic process	0	1	1
nuclear ncRNA surveillance	0	1	1
polyadenylation-dependent ncRNA catabolic process	0	1	1
negative regulation of nuclear division	0	1	1
RNA phosphodiester bond hydrolysis, exonucleolytic	0	1	1
sister chromatid cohesion	0	1	2
negative regulation of mitotic nuclear division	0	1	1
DNA replication checkpoint signaling	0	1	1
spindle assembly checkpoint signaling	0	1	1
negative regulation of mitotic metaphase/anaphase transition	0	1	1
protein palmitoylation	0	1	1
nuclear polyadenylation-dependent tRNA catabolic process	0	1	1
nuclear polyadenylation-dependent rRNA catabolic process	0	1	1
mitotic DNA damage checkpoint signaling	0	1	1
mitotic spindle checkpoint signaling	0	1	1
mRNA polyadenylation	0	1	1
spindle checkpoint signaling	0	1	1
aldehyde biosynthetic process	0	1	1
regulation of mitotic sister chromatid segregation	0	1	1
nuclear polyadenylation-dependent ncRNA catabolic process	0	1	1
positive regulation of DNA-templated transcription, elongation	0	1	1
exonucleolytic trimming involved in rRNA processing	0	1	1
NAD biosynthetic process	0	2	2
tRNA catabolic process	0	1	1
negative regulation of mitotic sister chromatid segregation	0	1	1
disaccharide metabolic process	0	2	2
negative regulation of chromosome segregation	0	1	1
polyadenylation-dependent RNA catabolic process	0	1	1
mitotic spindle assembly checkpoint signaling	0	1	1
tRNA surveillance	0	1	1
'de novo' pyrimidine nucleobase biosynthetic process	0	1	2
peptidyl-cysteine modification	0	1	1
regulation of cellular process	0	2	2
organic acid catabolic process	0	2	2
organic acid transmembrane transport	0	1	1
carboxylic acid transmembrane transport	0	1	1
protein acetylation	0	1	2
alpha-amino acid metabolic process	0	1	2
anion transmembrane transport	0	1	2
regulation of cellular protein catabolic process	0	1	1
SCF-dependent proteasomal ubiquitin-dependent protein catabolic process	0	1	1
negative regulation of organelle organization	0	2	2
aminoglycan biosynthetic process	0	1	1
maintenance of protein location in cell	0	2	2
regulation of proteasomal protein catabolic process	0	1	1
rRNA 3'-end processing	0	1	1
interstrand cross-link repair	0	1	1
'de novo' IMP biosynthetic process	0	1	2
regulation of response to DNA damage stimulus	0	1	1
regulation of proteolysis involved in cellular protein catabolic process	0	1	1
oligosaccharide-lipid intermediate biosynthetic process	0	1	1
double-strand break repair via break-induced replication	0	1	1
phosphatidylinositol-mediated signaling	0	1	1
transcription initiation from RNA polymerase II promoter	0	1	2
histone H3-K4 methylation	0	1	1
heme biosynthetic process	0	2	2
maintenance of protein location	0	2	2
inositol lipid-mediated signaling	0	2	2
positive regulation of kinase activity	0	1	1
negative regulation of chromosome organization	0	1	1
RNA (guanine-N7)-methylation	0	1	1
regulation of cell communication	0	1	2
regulation of signal transduction	0	1	2
regulation of signaling	0	1	2
protein acylation	0	1	2
regulation of biological process	0	2	2
negative regulation of macromolecule biosynthetic process	0	2	2
cellular amino acid catabolic process	0	2	2
negative regulation of cellular macromolecule biosynthetic process	0	2	2
regulation of cellular metabolic process	1	1	2
organonitrogen compound catabolic process	0	2	2
hexose metabolic process	0	2	2
regulation of cellular component organization	0	2	2
actin filament organization	0	1	2
anion transport	0	1	2
pyridine-containing compound metabolic process	0	2	2
nucleotide-sugar biosynthetic process	0	2	2
histone deacetylation	0	1	2
mitochondrial respiratory chain complex assembly	0	1	2
branched-chain amino acid biosynthetic process	0	2	2
response to temperature stimulus	0	1	1
protein transmembrane import into intracellular organelle	0	2	2
membrane organization	0	2	2
regulation of metaphase/anaphase transition of cell cycle	0	1	2
lipid homeostasis	0	1	1
polyamine biosynthetic process	0	1	1
dicarboxylic acid biosynthetic process	0	2	2
regulation of mitotic metaphase/anaphase transition	0	1	2
polyamine metabolic process	0	1	1
translational elongation	0	2	2
protein deacetylation	0	1	2
carboxylic acid metabolic process	0	2	2
nuclear transport	0	1	2
nucleocytoplasmic transport	0	1	2
phosphate ion transport	0	1	1
cellular modified amino acid biosynthetic process	0	1	2
DNA integrity checkpoint signaling	0	1	2
carboxylic acid transport	0	1	2
translational initiation	0	1	1
regulation of chromosome segregation	0	1	2
regulation of mitotic sister chromatid separation	0	1	2
regulation of sister chromatid segregation	0	1	2
threonine metabolic process	0	1	2
spindle organization	0	1	1
regulation of chromosome separation	0	1	2
protein modification process	0	2	2
proteasome-mediated ubiquitin-dependent protein catabolic process	0	2	2
regulation of metabolic process	0	2	2
protein localization to mitochondrion	0	1	2
negative regulation of cellular amide metabolic process	0	1	1
establishment of protein localization to mitochondrion	0	1	2
vacuole organization	0	1	2
lipid transport	0	2	2
negative regulation of translation	0	1	1
branched-chain amino acid metabolic process	0	2	2
proteolysis involved in cellular protein catabolic process	0	1	2
positive regulation of transcription by RNA polymerase II	0	2	2
monovalent inorganic cation homeostasis	0	1	1
negative regulation of RNA biosynthetic process	0	2	2
negative regulation of nucleic acid-templated transcription	0	2	2
inorganic anion transmembrane transport	0	1	1
negative regulation of transcription, DNA-templated	0	2	2
oxoacid metabolic process	0	2	2
proteasomal protein catabolic process	0	1	2
cellular catabolic process	0	1	2
fatty acid catabolic process	0	1	1
negative regulation of cell cycle process	0	1	2
monosaccharide biosynthetic process	0	2	2
negative regulation of cell cycle phase transition	0	1	2
negative regulation of cellular protein metabolic process	0	1	1
negative regulation of protein metabolic process	0	1	1
aspartate family amino acid biosynthetic process	0	2	2
negative regulation of cell cycle	0	1	2
organic anion transport	0	1	2
glycolipid biosynthetic process	0	2	2
cell cycle	0	2	2
peptidyl-lysine monomethylation	0	1	1
regulation of macromolecule metabolic process	0	2	2
mRNA transport	0	2	2
porphyrin-containing compound biosynthetic process	0	2	2
glycolipid metabolic process	0	2	2
liposaccharide metabolic process	0	2	2
negative regulation of biological process	0	1	2
chromatin remodeling	0	1	2
cellular lipid catabolic process	0	1	2
regulation of cellular catabolic process	0	1	1
double-strand break repair via homologous recombination	0	1	2
RNA 3'-end processing	0	2	2
ribonucleoside diphosphate metabolic process	0	2	2
protein metabolic process	0	1	2
cellular response to DNA damage stimulus	0	1	2
pseudouridine synthesis	0	2	2
recombinational repair	0	1	2
organic acid metabolic process	0	2	2
proteolysis	0	1	2
regulation of nitrogen compound metabolic process	0	2	2
regulation of primary metabolic process	0	2	2
protein peptidyl-prolyl isomerization	0	2	2
intracellular protein transport	0	1	2
negative regulation of biosynthetic process	0	2	2
negative regulation of cellular biosynthetic process	0	2	2
regulation of response to stimulus	0	1	2
carbohydrate metabolic process	0	2	2
biological regulation	0	2	2
catabolic process	0	2	2
DNA recombination	0	1	2
lipid catabolic process	0	2	2
small molecule biosynthetic process	0	2	2
supramolecular fiber organization	0	1	2
movement of cell or subcellular component	0	1	2
tRNA modification	0	2	2
nitrogen compound transport	0	1	2
peptidyl-proline modification	0	2	2
microtubule-based process	0	2	2
cellular amino acid biosynthetic process	0	1	2
protein catabolic process	0	1	2
small molecule catabolic process	0	2	2
peptide biosynthetic process	0	1	2
modification-dependent macromolecule catabolic process	0	1	2
regulation of transcription by RNA polymerase II	1	1	2
cellular protein modification process	0	2	2
pyrimidine nucleobase biosynthetic process	0	1	2
nicotinamide nucleotide biosynthetic process	0	2	2
organic acid transport	0	1	2
regulation of Ras protein signal transduction	0	1	1
tetrapyrrole biosynthetic process	0	2	2
regulation of catabolic process	0	1	2
ubiquitin-dependent protein catabolic process	0	1	2
negative regulation of response to stimulus	0	1	1
organelle fission	0	1	2
late endosome to vacuole transport via multivesicular body sorting pathway	0	1	1
negative regulation of nitrogen compound metabolic process	0	2	2
IMP biosynthetic process	0	1	2
organophosphate ester transport	0	2	2
protein maturation	0	1	2
positive regulation of nucleic acid-templated transcription	0	2	2
protein-containing complex disassembly	0	2	2
negative regulation of cell communication	0	1	1
ncRNA 3'-end processing	0	1	1
regulation of DNA-templated transcription, elongation	0	2	2
cell wall macromolecule metabolic process	0	2	2
cellular aldehyde metabolic process	0	1	2
ribosomal small subunit assembly	0	1	1
DNA geometric change	0	1	1
DNA duplex unwinding	0	1	1
positive regulation of transcription, DNA-templated	0	2	2
positive regulation of RNA biosynthetic process	0	2	2
amino sugar biosynthetic process	0	1	2
formation of cytoplasmic translation initiation complex	1	1	2
pyridine nucleotide biosynthetic process	0	2	2
negative regulation of signal transduction	0	1	1
anaphase-promoting complex-dependent catabolic process	0	1	1
negative regulation of signaling	0	1	1
Golgi to plasma membrane transport	0	1	1
regulation of small GTPase mediated signal transduction	0	1	2
heterocycle biosynthetic process	0	1	2
cellular process	0	0	2
RNA biosynthetic process	0	1	2
organic cyclic compound biosynthetic process	0	1	2
biological_process	0	1	2
cellular metabolic process	0	1	2
heterocycle metabolic process	1	0	2
metal ion transport	0	0	2
nucleobase-containing compound biosynthetic process	0	1	2
cellular nitrogen compound biosynthetic process	0	0	2
cellular nitrogen compound metabolic process	0	1	2
generation of precursor metabolites and energy	0	1	2
sulfur compound biosynthetic process	0	0	2
sulfur compound metabolic process	0	0	2
cellular component organization or biogenesis	0	0	2
cellular biosynthetic process	0	1	2
aromatic compound biosynthetic process	0	1	2
organic cyclic compound metabolic process	1	0	2
chaperone-mediated protein folding	0	0	1
RNA metabolic process	0	1	2
metabolic process	1	0	2
organic substance biosynthetic process	0	1	2
cellular aromatic compound metabolic process	0	1	2
lipid biosynthetic process	1	0	2
cellular component organization	0	0	2
nucleobase-containing compound metabolic process	0	1	2
biosynthetic process	0	1	2
nucleic acid-templated transcription	0	1	2
transcription, DNA-templated	0	1	2
nucleoside phosphate metabolic process	0	0	2
nucleic acid metabolic process	0	1	2
electron transport chain	0	1	2
organelle assembly	0	0	2
regulation of biological quality	0	0	2
nucleotide metabolic process	0	0	2
organophosphate biosynthetic process	0	1	2
maturation of LSU-rRNA	0	1	2
potassium ion transport	0	0	1
protein folding	0	1	2
macromolecule biosynthetic process	0	0	2
organic substance metabolic process	1	0	2
nucleoside phosphate biosynthetic process	0	0	2
Golgi vesicle transport	0	0	2
isoprenoid biosynthetic process	0	1	2
response to nutrient levels	0	0	1
pteridine-containing compound metabolic process	0	0	2
sulfur amino acid biosynthetic process	0	0	2
organelle organization	0	0	2
thioester metabolic process	0	0	2
acyl-CoA metabolic process	0	0	2
potassium ion transmembrane transport	0	0	1
sulfur amino acid metabolic process	0	0	2
primary metabolic process	1	0	2
protein dephosphorylation	0	1	2
nucleotide biosynthetic process	0	0	2
nitrogen compound metabolic process	0	1	2
purine nucleotide metabolic process	0	0	2
dephosphorylation	0	1	2
lipid metabolic process	1	0	2
cellular amide metabolic process	0	0	2
purine-containing compound metabolic process	0	0	2
ribose phosphate metabolic process	0	0	2
RNA splicing	0	1	2
inorganic cation transmembrane transport	0	0	2
one-carbon metabolic process	0	0	2
metallo-sulfur cluster assembly	0	0	2
iron-sulfur cluster assembly	0	0	2
transition metal ion transport	0	0	2
cellular response to nutrient levels	0	0	1
acetyl-CoA metabolic process	0	1	2
import across plasma membrane	0	0	1
cellular response to starvation	0	0	1
import into cell	0	0	1
monocarboxylic acid biosynthetic process	0	1	2
endoplasmic reticulum to Golgi vesicle-mediated transport	0	0	2
response to starvation	0	0	1
rRNA pseudouridine synthesis	0	0	1
organophosphate catabolic process	0	0	2
water-soluble vitamin metabolic process	0	1	2
regulation of localization	0	0	1
process utilizing autophagic mechanism	0	0	2
autophagy	0	0	2
cellular lipid metabolic process	1	0	2
isoprenoid metabolic process	0	1	2
vitamin metabolic process	0	1	2
purine ribonucleotide metabolic process	0	0	2
purine nucleotide biosynthetic process	0	0	2
ribonucleotide metabolic process	0	0	2
monocarboxylic acid metabolic process	0	1	2
cellular component assembly	0	1	2
ncRNA metabolic process	0	1	2
ribonucleotide biosynthetic process	0	0	2
cellular homeostasis	0	0	2
protein targeting	0	0	2
cellular macromolecule biosynthetic process	0	0	2
ribose phosphate biosynthetic process	0	0	2
rRNA modification	0	0	2
phospholipid biosynthetic process	0	1	2
respiratory electron transport chain	0	1	2
cellular respiration	0	1	2
nucleoside triphosphate metabolic process	0	0	2
energy derivation by oxidation of organic compounds	0	1	2
protein-DNA complex assembly	0	1	2
DNA conformation change	0	1	2
protein-DNA complex subunit organization	0	1	2
localization within membrane	0	0	2
cellular component biogenesis	0	1	2
ribonucleoprotein complex biogenesis	0	0	2
response to radiation	0	0	1
protein modification by small protein conjugation or removal	0	0	2
purine ribonucleotide biosynthetic process	0	0	2
localization	0	0	2
regulation of biosynthetic process	0	1	2
regulation of cellular biosynthetic process	0	1	2
inorganic ion transmembrane transport	0	0	2
cellular macromolecule metabolic process	0	1	2
regulation of RNA stability	0	0	1
regulation of mRNA catabolic process	0	0	1
Golgi organization	0	0	1
inorganic cation import across plasma membrane	0	0	1
tRNA wobble base modification	0	1	2
DNA replication initiation	1	0	2
inorganic ion import across plasma membrane	0	0	1
mitochondrial RNA metabolic process	0	0	1
ribosomal large subunit biogenesis	0	0	1
protein targeting to ER	0	0	2
protein localization to endoplasmic reticulum	0	0	2
tetrahydrofolate metabolic process	0	0	2
'de novo' protein folding	0	0	1
DNA-dependent DNA replication	0	1	2
establishment of protein localization to endoplasmic reticulum	0	0	2
enzyme-directed rRNA pseudouridine synthesis	0	0	1
acyl-CoA biosynthetic process	0	0	2
thioester biosynthetic process	0	0	2
rRNA metabolic process	0	0	2
folic acid-containing compound metabolic process	0	0	2
regulation of transport	0	0	1
positive regulation of cellular catabolic process	0	0	1
positive regulation of catabolic process	0	0	1
RNA splicing, via transesterification reactions	0	0	2
RNA splicing, via transesterification reactions with bulged adenosine as nucleophile	0	0	2
mRNA splicing, via spliceosome	0	0	2
purine-containing compound biosynthetic process	0	0	2
regulation of nucleobase-containing compound metabolic process	0	1	2
polyol metabolic process	0	1	2
nuclear-transcribed mRNA catabolic process	0	0	2
regulation of cellular macromolecule biosynthetic process	0	1	2
regulation of macromolecule biosynthetic process	0	1	2
nucleic acid phosphodiester bond hydrolysis	0	0	2
photosynthesis, light harvesting	0	0	1
photosynthesis, light harvesting in photosystem I	0	0	1
protein ubiquitination	0	1	2
transport	0	0	2
organophosphate metabolic process	0	1	2
amide biosynthetic process	0	0	2
regulation of gene expression	0	1	2
regulation of RNA metabolic process	0	1	2
rRNA processing	0	0	2
response to light stimulus	0	0	1
carbohydrate biosynthetic process	0	1	2
glycerophospholipid biosynthetic process	0	1	2
carbohydrate derivative biosynthetic process	0	0	2
macromolecule metabolic process	0	1	2
pyrimidine-containing compound biosynthetic process	0	0	2
nucleoside monophosphate metabolic process	0	0	2
organic hydroxy compound catabolic process	0	0	1
phosphatidylinositol biosynthetic process	0	1	2
ncRNA processing	0	1	2
internal protein amino acid acetylation	0	0	2
histone acetylation	0	0	2
peptidyl-lysine acetylation	0	0	2
internal peptidyl-lysine acetylation	0	0	2
fatty acid biosynthetic process	0	1	2
water-soluble vitamin biosynthetic process	0	1	2
aerobic respiration	0	1	2
photosynthesis	0	0	1
vitamin biosynthetic process	0	1	2
regulation of RNA biosynthetic process	0	1	2
regulation of transcription, DNA-templated	0	1	2
regulation of nucleic acid-templated transcription	0	1	2
fatty acid metabolic process	0	1	2
RNA modification	0	1	2
reproductive process	0	0	2
mitochondrion organization	0	0	2
protein polyubiquitination	0	0	1
protein modification by small protein removal	0	0	2
cytoskeleton organization	0	1	2
purine nucleoside bisphosphate metabolic process	0	0	2
ribonucleoside bisphosphate metabolic process	0	0	2
nucleoside bisphosphate metabolic process	0	0	2
establishment of localization	0	0	2
establishment of protein localization to membrane	0	0	2
organonitrogen compound biosynthetic process	0	0	2
small molecule metabolic process	0	1	2
RNA processing	0	1	2
methylation	0	0	2
peptidyl-lysine modification	0	0	2
protein modification by small protein conjugation	0	0	2
GPI anchor biosynthetic process	0	1	2
diol metabolic process	0	0	1
ceramide biosynthetic process	0	0	1
diol biosynthetic process	0	0	1
tetrahydrofolate interconversion	0	0	2
glutamate metabolic process	0	0	2
DNA-templated transcription, elongation	0	0	2
deoxyribonucleotide metabolic process	0	1	2
transport along microtubule	0	0	1
peroxisome organization	0	1	2
regulation of translational elongation	0	1	2
threonine catabolic process	0	0	1
DNA synthesis involved in DNA repair	0	0	2
thiamine metabolic process	0	0	1
chromosome condensation	0	0	1
cell adhesion	0	1	2
regulation of membrane potential	0	0	1
acetyl-CoA biosynthetic process from pyruvate	0	0	1
DNA topological change	0	0	1
cellular response to organic substance	0	0	1
protein insertion into membrane	0	1	2
autophagy of nucleus	0	0	1
regulation of pH	0	0	1
cysteine biosynthetic process	0	0	2
GPI anchor metabolic process	0	1	2
serine family amino acid catabolic process	0	0	1
photosynthetic electron transport chain	0	0	1
zinc ion transmembrane transport	0	0	1
microtubule-based transport	0	0	1
biological adhesion	0	1	2
thiamine-containing compound metabolic process	0	0	1
sterol biosynthetic process	0	1	2
mitochondrial gene expression	0	0	1
regulation of intracellular pH	0	0	1
regulation of small molecule metabolic process	0	0	1
DNA packaging	0	0	1
mitochondrial RNA processing	0	0	1
regulation of cellular pH	0	0	1
glycine metabolic process	0	0	2
homeostatic process	0	0	2
phosphatidic acid biosynthetic process	0	0	1
tRNA wobble uridine modification	0	1	2
snRNA 3'-end processing	0	0	1
telomere maintenance	0	1	2
maturation of LSU-rRNA from tricistronic rRNA transcript (SSU-rRNA, 5.8S rRNA, LSU-rRNA)	0	0	1
zinc ion transport	0	0	1
NADH dehydrogenase complex assembly	0	0	1
snRNA processing	0	0	1
RNA phosphodiester bond hydrolysis, endonucleolytic	0	0	1
aspartate family amino acid catabolic process	0	0	1
ceramide metabolic process	0	1	2
cellular monovalent inorganic cation homeostasis	0	0	1
postreplication repair	0	1	2
steroid biosynthetic process	0	1	2
phosphatidic acid metabolic process	0	0	1
cellular chemical homeostasis	0	0	2
membrane lipid biosynthetic process	1	0	2
tRNA aminoacylation for protein translation	0	0	2
protein localization to membrane	0	0	2
tRNA aminoacylation	0	0	2
mRNA catabolic process	0	0	2
amino acid activation	0	0	2
membrane lipid metabolic process	0	1	2
meiosis I cell cycle process	0	0	2
autophagosome organization	0	0	1
methionine biosynthetic process	0	0	2
terpenoid biosynthetic process	0	0	2
regulation of ion transport	0	0	1
methionine metabolic process	0	0	2
regulation of ion transmembrane transport	0	0	1
regulation of cellular component biogenesis	0	0	2
autophagosome assembly	0	0	1
pteridine-containing compound biosynthetic process	0	0	2
telomere organization	0	1	2
chromosome segregation	0	0	2
mitochondrion disassembly	0	0	1
cysteine metabolic process	0	0	2
glycoprotein metabolic process	0	0	1
phosphorylated carbohydrate dephosphorylation	0	0	1
regulation of transmembrane transport	0	0	1
chaperone cofactor-dependent protein refolding	0	0	1
acetyl-CoA biosynthetic process	0	0	2
inositol phosphate dephosphorylation	0	0	1
L-serine metabolic process	0	0	2
regulation of mRNA stability	0	0	1
inositol phosphate catabolic process	0	0	1
autophagy of mitochondrion	0	0	1
'de novo' posttranslational protein folding	0	0	1
organic substance transport	0	0	2
transmembrane transport	0	0	2
chromatin organization	0	0	2
pyruvate metabolic process	0	1	2
glycerolipid biosynthetic process	0	1	2
negative regulation of gene expression	0	0	2
phosphorus metabolic process	1	0	2
ion transport	0	0	2
intracellular transport	0	0	2
nucleobase-containing compound catabolic process	0	0	2
cellular localization	0	0	2
alcohol biosynthetic process	0	1	2
cellular response to external stimulus	0	0	1
cellular response to extracellular stimulus	0	0	1
aerobic electron transport chain	0	1	2
ribonucleoside monophosphate biosynthetic process	0	0	2
lipid oxidation	0	0	2
fatty acid oxidation	0	0	1
nucleosome assembly	0	1	2
cell communication	0	0	1
fatty acid beta-oxidation	0	0	1
protein-containing complex localization	0	0	2
cellular divalent inorganic cation homeostasis	0	0	2
ribonucleoside bisphosphate biosynthetic process	0	0	2
nucleoside bisphosphate biosynthetic process	0	0	2
purine nucleoside bisphosphate biosynthetic process	0	0	2
protein targeting to membrane	0	0	2
cyclic nucleotide biosynthetic process	0	0	1
export from cell	0	1	2
nucleoside monophosphate biosynthetic process	0	0	2
nucleosome organization	0	1	2
cyclic nucleotide metabolic process	0	0	1
phosphate-containing compound metabolic process	1	0	2
protein-containing complex subunit organization	0	1	2
DNA-templated transcription, initiation	0	1	2
terpenoid metabolic process	0	0	2
polyol catabolic process	0	0	1
response to extracellular stimulus	0	0	1
protein lipidation	0	1	2
alcohol catabolic process	0	0	1
nucleoside triphosphate biosynthetic process	0	0	2
ribonucleoside monophosphate metabolic process	0	0	2
cell redox homeostasis	0	0	1
membrane docking	0	0	2
divalent inorganic cation homeostasis	0	0	2
organelle localization by membrane tethering	0	0	2
positive regulation of biological process	0	1	2
cation transport	0	0	2
negative regulation of macromolecule metabolic process	0	1	2
phospholipid metabolic process	0	1	2
protein transport	0	0	2
protein localization	0	0	2
phosphatidylinositol metabolic process	0	1	2
RNA phosphodiester bond hydrolysis	0	0	2
sphingolipid metabolic process	0	1	2
regulation of intracellular signal transduction	0	0	2
meiotic cell cycle process	0	0	2
pyrimidine-containing compound metabolic process	0	0	2
protein deubiquitination	0	0	2
pigment metabolic process	0	0	2
organic hydroxy compound biosynthetic process	0	1	2
serine family amino acid metabolic process	0	0	2
microtubule cytoskeleton organization	0	1	2
tRNA metabolic process	0	1	2
nucleoside diphosphate phosphorylation	0	1	2
regulation of translation	0	1	2
regulation of cellular amide metabolic process	0	1	2
nucleotide phosphorylation	0	1	2
metal ion homeostasis	0	0	2
positive regulation of nucleobase-containing compound metabolic process	0	1	2
cellular cation homeostasis	0	0	2
cellular ion homeostasis	0	0	2
protein-containing complex assembly	0	1	2
cellular macromolecule catabolic process	0	0	2
nucleobase-containing small molecule metabolic process	1	0	2
posttranscriptional regulation of gene expression	0	1	2
RNA catabolic process	0	0	2
establishment of protein localization	0	0	2
ion homeostasis	0	0	2
RNA methylation	0	0	2
glycerophospholipid metabolic process	0	1	2
macromolecule localization	0	0	2
positive regulation of metabolic process	0	1	2
chromosome organization	0	0	2
establishment of localization in cell	0	0	2
organonitrogen compound metabolic process	0	1	2
cation transmembrane transport	0	0	2
heterocycle catabolic process	0	0	2
cellular nitrogen compound catabolic process	0	0	2
positive regulation of cellular process	0	1	2
organic substance catabolic process	0	1	2
ion transmembrane transport	0	0	2
carboxylic acid biosynthetic process	0	1	2
vesicle-mediated transport	0	0	2
DNA metabolic process	0	1	2
carbohydrate derivative metabolic process	1	0	2
ncRNA catabolic process	0	0	1
DNA damage checkpoint signaling	0	0	2
indole-containing compound biosynthetic process	0	0	1
peptide catabolic process	0	0	1
vesicle-mediated transport to the plasma membrane	0	0	1
nucleobase biosynthetic process	0	0	2
nucleotide-excision repair	0	1	2
carotenoid biosynthetic process	0	0	1
alpha-amino acid biosynthetic process	0	0	2
U4 snRNA 3'-end processing	0	0	1
deoxyribonucleotide biosynthetic process	0	0	1
proteasome assembly	0	1	1
regulation of actin filament polymerization	0	0	2
sphingoid metabolic process	0	0	1
cell differentiation	0	0	1
nuclear RNA surveillance	0	0	1
maintenance of location in cell	0	1	2
protein mannosylation	0	0	1
regulation of actin filament-based process	0	0	2
regulation of photosynthesis, light reaction	0	0	1
cell projection assembly	0	0	1
cellular polysaccharide metabolic process	0	1	2
rRNA catabolic process	0	0	1
S-adenosylmethionine metabolic process	0	0	1
transcription by RNA polymerase III	0	0	1
mannosylation	0	0	1
'de novo' UMP biosynthetic process	0	0	2
tetrahydrobiopterin metabolic process	0	0	1
histone H3 acetylation	0	0	1
endonucleolytic cleavage of tricistronic rRNA transcript (SSU-rRNA, 5.8S rRNA, LSU-rRNA)	0	0	1
positive regulation of macromolecule biosynthetic process	0	1	2
posttranslational protein targeting to endoplasmic reticulum membrane	0	0	1
exocytosis	0	1	2
histone modification	0	0	2
mismatch repair	0	1	2
positive regulation of cellular protein catabolic process	0	0	1
meiotic cell cycle	0	1	1
ribosomal small subunit biogenesis	0	0	1
lysosomal microautophagy	0	0	1
phospholipid transport	0	1	1
cellular response to oxygen-containing compound	0	0	1
UDP-N-acetylglucosamine biosynthetic process	0	0	1
tetraterpenoid biosynthetic process	0	0	1
L-serine catabolic process	0	0	1
positive regulation of RNA metabolic process	0	1	2
mRNA cis splicing, via spliceosome	0	1	2
reciprocal homologous recombination	0	0	1
energy coupled proton transport, down electrochemical gradient	0	1	2
error-prone translesion synthesis	0	0	1
nuclear export	0	1	2
NADP metabolic process	0	1	2
endosome organization	0	0	1
tRNA threonylcarbamoyladenosine metabolic process	0	0	1
histidine biosynthetic process	0	0	2
calcium ion transport	0	0	1
cilium organization	0	0	1
polysaccharide biosynthetic process	0	0	2
cytosolic transport	0	0	2
histone H4 acetylation	0	0	1
cellular response to unfolded protein	0	0	1
actin filament-based transport	0	0	1
RNA surveillance	0	0	1
cellular metal ion homeostasis	0	0	2
regulation of photosynthesis	0	0	1
cell projection organization	0	0	1
proton-transporting ATP synthase complex assembly	0	0	1
tetraterpenoid metabolic process	0	0	1
regulation of cytoskeleton organization	0	0	2
peptidyl-proline hydroxylation	0	0	1
DNA replication, synthesis of RNA primer	0	0	1
peptide metabolic process	0	0	2
valine biosynthetic process	0	1	2
positive regulation of transporter activity	0	0	1
sodium ion transport	0	0	1
nuclear mRNA surveillance	0	0	1
DNA biosynthetic process	0	0	2
iron ion homeostasis	0	0	1
sphingolipid biosynthetic process	0	1	2
cellular response to oxygen levels	0	0	1
glucan metabolic process	0	1	2
positive regulation of cation channel activity	0	0	1
intracellular protein transmembrane transport	0	1	2
very long-chain fatty acid metabolic process	0	0	1
cellular iron ion homeostasis	0	0	1
establishment of vesicle localization	0	0	1
resolution of meiotic recombination intermediates	0	0	1
peroxisomal membrane transport	0	0	1
pyrimidine nucleoside triphosphate biosynthetic process	0	0	1
vesicle docking involved in exocytosis	0	0	1
purine ribonucleoside triphosphate biosynthetic process	0	1	2
regulation of phosphoprotein phosphatase activity	0	0	1
UMP biosynthetic process	0	0	2
translation	0	0	2
modification-dependent protein catabolic process	0	0	2
plasma membrane bounded cell projection organization	0	0	1
cotranslational protein targeting to membrane	0	0	2
alditol catabolic process	0	0	1
rRNA base methylation	0	0	1
DNA replication	0	0	2
microtubule cytoskeleton organization involved in mitosis	0	0	1
ADP metabolic process	0	1	2
establishment of protein localization to vacuole	0	0	2
secretion by cell	0	1	2
cellular developmental process	0	0	1
purine ribonucleoside triphosphate metabolic process	0	1	2
pentose-phosphate shunt, non-oxidative branch	0	0	1
posttranslational protein targeting to membrane, translocation	0	0	1
mitotic spindle organization	0	0	1
riboflavin metabolic process	0	1	2
vesicle organization	0	0	1
mRNA destabilization	0	0	1
vesicle cytoskeletal trafficking	0	0	1
indole-containing compound metabolic process	0	1	2
positive regulation of supramolecular fiber organization	0	0	1
macromolecule methylation	0	0	2
cyclic purine nucleotide metabolic process	0	0	1
folic acid metabolic process	0	0	1
endocytic recycling	0	0	1
regulation of anatomical structure size	0	0	2
double-strand break repair via synthesis-dependent strand annealing	0	0	1
GDP-L-fucose metabolic process	0	0	1
cellular carbohydrate biosynthetic process	0	1	2
ribonucleoprotein complex export from nucleus	0	0	1
chromosome organization involved in meiotic cell cycle	0	0	1
protein lipoylation	0	0	1
indolalkylamine metabolic process	0	1	2
tRNA 5'-end processing	0	1	1
nuclear-transcribed mRNA catabolic process, nonsense-mediated decay	0	0	2
late endosome to vacuole transport	0	0	1
protein transmembrane transport	0	1	2
N-glycan processing	0	0	1
nucleobase metabolic process	0	0	2
positive regulation of protein polymerization	0	0	1
nucleus-vacuole junction assembly	0	0	1
positive regulation of ion transmembrane transport	0	0	1
peroxisome fission	0	0	1
purine nucleobase biosynthetic process	0	0	1
glycine biosynthetic process	0	0	1
cellular biogenic amine catabolic process	0	1	1
DNA repair	0	1	2
glycolytic process	0	1	2
regulation of cellular response to stress	0	0	1
pyrimidine ribonucleoside triphosphate biosynthetic process	0	0	1
nicotinamide nucleotide metabolic process	0	1	2
tryptophan metabolic process	0	1	2
replication fork processing	0	0	1
transcription by RNA polymerase II	0	1	2
ncRNA 5'-end processing	0	1	2
regulation of TOR signaling	0	0	1
regulation of actin filament length	0	0	2
ribosome biogenesis	0	1	2
very long-chain fatty acid biosynthetic process	0	0	1
succinate transport	0	0	1
reciprocal meiotic recombination	0	0	1
peroxisomal transport	0	0	1
regulation of MAPK cascade	0	0	1
response to acid chemical	0	0	1
positive regulation of proteolysis involved in cellular protein catabolic process	0	0	1
mitochondrial respiratory chain complex I assembly	0	0	1
cellular biogenic amine biosynthetic process	0	0	2
response to unfolded protein	0	0	1
NAD metabolic process	0	1	2
snRNA metabolic process	0	0	1
ribosome assembly	0	0	1
galactose catabolic process via UDP-galactose	0	0	1
mitotic recombination	0	0	1
positive regulation of nitrogen compound metabolic process	0	1	2
CAAX-box protein processing	0	0	1
translational termination	0	0	1
organelle localization	0	0	2
ribonucleoside triphosphate metabolic process	0	0	2
positive regulation of protein-containing complex assembly	0	0	1
tRNA methylation	0	0	1
covalent chromatin modification	0	0	2
negative regulation of cellular component organization	0	1	2
establishment of protein localization to peroxisome	0	0	1
plasma membrane bounded cell projection assembly	0	0	1
carbohydrate transport	0	0	2
pyrimidine ribonucleoside monophosphate metabolic process	0	0	2
isoleucine biosynthetic process	0	1	2
regulation of actin filament organization	0	0	2
phosphatidylinositol phosphate biosynthetic process	0	1	2
transcription elongation from RNA polymerase II promoter	0	0	2
mitotic DNA replication initiation	0	0	1
regulation of cation transmembrane transport	0	0	1
inositol biosynthetic process	0	0	1
L-methionine salvage from methylthioadenosine	0	0	2
protein insertion into mitochondrial membrane	0	1	2
regulation of protein stability	0	0	1
protein geranylgeranylation	0	0	1
positive regulation of signal transduction	0	0	1
RNA 5'-end processing	0	1	2
purine nucleoside triphosphate biosynthetic process	0	1	2
regulation of generation of precursor metabolites and energy	0	0	1
purine nucleoside triphosphate metabolic process	0	1	2
lactate metabolic process	0	0	1
positive regulation of cell communication	0	0	1
peptidyl-histidine modification	0	1	2
tryptophan catabolic process	0	1	1
organic hydroxy compound metabolic process	0	1	2
protoporphyrinogen IX metabolic process	0	1	2
nucleotide catabolic process	0	0	2
galacturonan metabolic process	0	1	1
regulation of phosphatase activity	0	0	1
cellular response to hypoxia	0	0	1
isopentenyl diphosphate biosynthetic process	0	0	1
regulation of intracellular transport	0	0	1
aspartate family amino acid metabolic process	0	0	2
glyceraldehyde-3-phosphate metabolic process	0	0	1
protein stabilization	0	0	1
locomotion	0	0	1
glucan catabolic process	0	1	2
selective autophagy	0	0	1
organelle disassembly	0	0	1
regulation of proteasomal ubiquitin-dependent protein catabolic process	0	0	1
monocarboxylic acid transport	0	0	1
thiamine biosynthetic process	0	0	1
regulation of cellular localization	0	0	1
cell motility	0	0	1
vesicle fusion	0	0	1
ATP metabolic process	0	1	2
alditol phosphate metabolic process	0	0	1
RNA transport	0	1	2
G protein-coupled receptor signaling pathway	0	0	1
tRNA-guanine transglycosylation	0	0	1
cellular biogenic amine metabolic process	0	1	2
cell surface receptor signaling pathway	0	0	1
establishment of protein localization to extracellular region	0	0	1
oxidative DNA demethylation	0	0	1
post-translational protein modification	0	0	1
positive regulation of mRNA catabolic process	0	0	1
cellular protein metabolic process	0	0	2
peptidyl-lysine trimethylation	0	0	1
ATP biosynthetic process	0	1	2
mitotic cell cycle	0	1	2
regulation of cytoplasmic translational elongation	0	1	2
transsulfuration	0	0	2
regulation of ubiquitin-dependent protein catabolic process	0	0	1
glucan biosynthetic process	0	0	1
oxidative demethylation	0	0	1
actin nucleation	0	0	1
intra-Golgi vesicle-mediated transport	0	0	2
purine nucleoside diphosphate metabolic process	0	1	2
fatty acid elongation	0	0	1
cellular polysaccharide catabolic process	0	1	1
ribosomal large subunit assembly	0	0	1
vesicle localization	0	0	1
ATP synthesis coupled proton transport	0	1	2
maintenance of location	0	1	2
membrane protein proteolysis	0	0	1
positive regulation of cellular biosynthetic process	0	1	2
macromolecule catabolic process	0	0	2
ribosomal large subunit export from nucleus	0	0	1
secondary metabolic process	0	1	2
vesicle docking	0	0	1
nuclear-transcribed mRNA poly(A) tail shortening	0	0	1
magnesium ion transport	0	0	1
proton-transporting two-sector ATPase complex assembly	0	1	2
mRNA export from nucleus	0	1	2
metaphase/anaphase transition of mitotic cell cycle	0	0	1
deoxyribonucleoside triphosphate catabolic process	0	0	1
nitrate metabolic process	0	1	1
polyol biosynthetic process	0	1	2
IMP metabolic process	0	0	2
regulation of protein dephosphorylation	0	0	1
mitotic chromosome condensation	0	0	1
positive regulation of cellular amide metabolic process	0	0	1
regulation of cation channel activity	0	0	1
thiamine-containing compound biosynthetic process	0	0	1
inositol phosphate metabolic process	0	0	1
protein maturation by iron-sulfur cluster transfer	0	0	1
sulfur compound transport	0	0	1
carotenoid metabolic process	0	0	1
establishment of RNA localization	0	1	2
UMP metabolic process	0	0	2
amine catabolic process	0	1	1
nucleoside diphosphate metabolic process	0	1	2
nucleoside triphosphate catabolic process	0	0	1
regulation of lipid metabolic process	0	0	1
RNA export from nucleus	0	1	2
cell cycle DNA replication	0	1	1
response to amino acid	0	0	1
mitochondrial membrane organization	0	1	2
positive regulation of signaling	0	0	1
positive regulation of ion transport	0	0	1
cGMP biosynthetic process	0	0	1
vesicle transport along actin filament	0	0	1
macroautophagy	0	0	1
attachment of spindle microtubules to kinetochore	0	0	1
phenylalanyl-tRNA aminoacylation	0	0	1
DNA unwinding involved in DNA replication	0	0	1
cellular modified amino acid metabolic process	0	0	2
calcium ion homeostasis	0	0	1
pentose-phosphate shunt	0	1	1
positive regulation of protein catabolic process	0	0	1
multivesicular body sorting pathway	0	0	2
kinetochore assembly	0	0	1
pyrimidine ribonucleoside monophosphate biosynthetic process	0	0	2
glycerolipid metabolic process	0	1	2
purine ribonucleoside diphosphate metabolic process	0	1	2
exonucleolytic catabolism of deadenylated mRNA	0	0	1
kinetochore organization	0	0	1
lipid modification	0	0	2
hydrocarbon catabolic process	0	0	1
glycerol catabolic process	0	0	1
positive regulation of cellular component biogenesis	0	0	1
receptor guanylyl cyclase signaling pathway	0	0	1
riboflavin biosynthetic process	0	1	2
beta-glucan metabolic process	0	1	1
positive regulation of cytoskeleton organization	0	0	1
pyrimidine nucleoside triphosphate metabolic process	0	0	1
alpha-amino acid catabolic process	0	1	2
regulation of mRNA metabolic process	0	0	1
cellular carbohydrate metabolic process	0	1	2
DNA methylation or demethylation	0	0	1
cellular response to amino acid stimulus	0	0	1
RNA destabilization	0	0	1
CTP metabolic process	0	0	1
galactose catabolic process	0	0	1
positive regulation of translation	0	0	1
protein localization to peroxisome	0	0	1
positive regulation of ion transmembrane transporter activity	0	0	1
organic acid biosynthetic process	0	1	2
response to endogenous stimulus	0	0	1
homologous recombination	0	0	1
cellular component disassembly	0	1	2
pyrimidine nucleotide-sugar transmembrane transport	0	0	1
steroid metabolic process	0	1	2
methylguanosine-cap decapping	0	0	2
pyrimidine ribonucleoside triphosphate metabolic process	0	0	1
positive regulation of cation transmembrane transport	0	0	1
regulation of chromosome organization	0	1	2
deoxyribonucleoside triphosphate metabolic process	0	0	1
purine nucleoside monophosphate metabolic process	0	0	2
cytoplasmic microtubule organization	0	0	1
gene expression	0	0	1
cellular transition metal ion homeostasis	0	0	2
response to abiotic stimulus	0	1	2
sodium ion transmembrane transport	0	0	1
indolalkylamine catabolic process	0	1	1
cellular response to decreased oxygen levels	0	0	1
beta-glucan catabolic process	0	1	1
signal peptide processing	0	0	2
response to external stimulus	0	0	1
P-body assembly	0	0	1
endonucleolytic cleavage involved in rRNA processing	0	0	1
dicarboxylic acid transport	0	0	1
DNA dealkylation	0	0	1
mRNA 3'-end processing	0	0	2
peptidyl-glutamic acid modification	0	0	1
protein complex oligomerization	0	0	1
tetrapyrrole metabolic process	0	1	2
endocytosis	0	0	2
nuclear cell cycle DNA replication initiation	0	0	1
calcium ion transmembrane transport	0	0	1
gene silencing by RNA	0	0	1
positive regulation of gene expression	0	0	1
regulation of protein polymerization	0	0	2
peptidyl-lysine methylation	0	0	2
positive regulation of transferase activity	0	0	1
deoxyribose phosphate metabolic process	0	0	1
regulation of actin cytoskeleton organization	0	0	2
C-terminal protein amino acid modification	0	0	1
flavin-containing compound biosynthetic process	0	1	2
endosome transport via multivesicular body sorting pathway	0	0	1
pyrimidine nucleoside monophosphate biosynthetic process	0	0	2
proline biosynthetic process	0	0	1
positive regulation of response to stimulus	0	0	1
glycoprotein biosynthetic process	0	0	1
nuclear-transcribed mRNA catabolic process, exonucleolytic	0	0	1
carotene catabolic process	0	0	1
L-methionine biosynthetic process	0	0	2
L-proline biosynthetic process	0	0	1
mRNA processing	0	1	2
regulation of supramolecular fiber organization	0	0	2
cellular response to topologically incorrect protein	0	0	1
reactive nitrogen species metabolic process	0	1	1
proline metabolic process	0	0	2
microtubule nucleation	0	1	1
cleavage involved in rRNA processing	0	0	1
signal transduction in response to DNA damage	0	0	2
negative regulation of metabolic process	0	1	2
nucleotide salvage	0	0	1
NADH oxidation	0	0	1
protein targeting to peroxisome	0	0	1
DNA modification	0	0	1
positive regulation of mRNA metabolic process	0	0	1
heme metabolic process	0	1	2
amine biosynthetic process	0	0	2
regulation of response to stress	0	0	1
regulation of protein catabolic process	0	0	1
fucose metabolic process	0	0	1
purine ribonucleoside monophosphate metabolic process	0	0	2
negative regulation of intracellular signal transduction	0	0	1
cellular protein complex disassembly	0	0	1
CTP biosynthetic process	0	0	1
isoprenoid catabolic process	0	0	1
peptidyl-diphthamide biosynthetic process from peptidyl-histidine	0	1	2
ribosomal subunit export from nucleus	0	0	1
photosynthetic electron transport in photosystem I	0	0	1
membrane fusion	0	0	1
regulation of microtubule-based process	0	0	1
protein homooligomerization	0	0	1
DNA demethylation	0	0	1
retrograde vesicle-mediated transport, Golgi to endoplasmic reticulum	0	0	2
pigment biosynthetic process	0	0	2
nitrate assimilation	0	1	1
gene silencing	0	0	1
ribonucleoside triphosphate biosynthetic process	0	1	2
cellular polysaccharide biosynthetic process	0	0	1
negative regulation of nucleobase-containing compound metabolic process	0	1	2
regulation of transmembrane transporter activity	0	0	1
nucleic acid transport	0	1	2
purine nucleoside monophosphate biosynthetic process	0	0	2
tryptophan biosynthetic process	0	0	1
mRNA metabolic process	0	0	2
spermidine metabolic process	0	0	1
organelle membrane fusion	0	0	1
positive regulation of TOR signaling	0	0	1
positive regulation of cellular metabolic process	0	1	2
transcription preinitiation complex assembly	0	0	1
pyrimidine ribonucleotide metabolic process	0	0	2
homocysteine metabolic process	0	0	2
pectin metabolic process	0	1	1
proton transmembrane transport	0	1	2
flavin-containing compound metabolic process	0	1	2
inorganic anion transport	0	0	2
unsaturated fatty acid metabolic process	0	1	1
retrograde transport, endosome to Golgi	0	0	2
nuclear DNA replication	0	1	1
chlorophyll metabolic process	0	0	1
fucosylation	0	0	1
peptidyl-diphthamide metabolic process	0	1	2
cellular response to nitrogen compound	0	0	1
N-acetylglucosamine metabolic process	0	0	1
NADPH regeneration	0	1	2
7-methylguanosine RNA capping	0	0	1
protein localization to extracellular region	0	0	1
nucleotide-sugar transmembrane transport	0	0	1
ribosome localization	0	0	1
cellular calcium ion homeostasis	0	0	1
regulation of mitochondrial mRNA stability	0	0	1
maturation of 5.8S rRNA	0	0	1
protein targeting to vacuole	0	0	1
polyprenol metabolic process	0	1	1
peptidyl-proline hydroxylation to 4-hydroxy-L-proline	0	0	1
aromatic compound catabolic process	0	0	2
protein hydroxylation	0	0	1
positive regulation of biosynthetic process	0	1	2
amino acid salvage	0	0	2
indolalkylamine biosynthetic process	0	0	1
cellular response to nitrogen starvation	0	0	1
cellular metabolic compound salvage	0	0	2
organic cyclic compound catabolic process	0	0	2
carotene metabolic process	0	0	1
potassium ion import across plasma membrane	0	0	1
chlorophyll biosynthetic process	0	0	1
NADH metabolic process	0	0	1
ATP generation from ADP	0	1	2
regulation of transporter activity	0	0	1
endonucleolytic cleavage in ITS1 to separate SSU-rRNA from 5.8S rRNA and LSU-rRNA from tricistronic rRNA transcript (SSU-rRNA, 5.8S rRNA, LSU-rRNA)	0	0	1
SRP-dependent cotranslational protein targeting to membrane	0	0	2
tRNA N1-guanine methylation	0	0	1
protein O-linked mannosylation	0	0	1
regulation of proteolysis	0	0	1
pyrimidine nucleoside monophosphate metabolic process	0	0	2
purine ribonucleoside monophosphate biosynthetic process	0	0	2
galactose metabolic process	0	0	1
mitochondrial genome maintenance	0	1	1
nitrogen cycle metabolic process	0	1	2
secondary metabolite biosynthetic process	0	1	2
rRNA methylation	0	0	1
pyridine nucleotide metabolic process	0	1	2
glycerol-3-phosphate metabolic process	0	0	1
cellulose metabolic process	0	1	1
cellular response to nitrogen levels	0	0	1
porphyrin-containing compound metabolic process	0	1	2
indole-containing compound catabolic process	0	1	1
pyrimidine nucleotide biosynthetic process	0	0	2
translesion synthesis	0	0	2
alditol metabolic process	0	1	2
regulation of translational initiation	0	0	1
cellular response to radiation	0	0	1
regulation of vesicle-mediated transport	0	0	1
actin filament-based movement	0	0	1
positive regulation of intracellular signal transduction	0	0	1
serine family amino acid biosynthetic process	0	0	2
spermidine biosynthetic process	0	0	1
protein secretion	0	0	1
folic acid-containing compound biosynthetic process	0	0	2
transition metal ion homeostasis	0	0	2
pyrimidine nucleotide metabolic process	0	0	2
deadenylation-dependent decapping of nuclear-transcribed mRNA	0	0	1
regulation of protein-containing complex assembly	0	0	2
benzene-containing compound metabolic process	0	1	2
nucleoside phosphate catabolic process	0	0	2
base-excision repair, AP site formation	0	0	1
terpene metabolic process	0	0	1
phenol-containing compound metabolic process	0	0	1
cellular protein-containing complex assembly	0	1	2
P450-containing electron transport chain	0	0	1
sister chromatid segregation	0	0	1
cellular amine metabolic process	0	1	2
isoleucine metabolic process	0	1	2
protein processing	0	0	2
cellular response to endogenous stimulus	0	0	1
monosaccharide catabolic process	0	0	2
nucleobase-containing compound transport	0	1	2
demethylation	0	0	1
metaphase/anaphase transition of cell cycle	0	0	1
tetrahydrofolate biosynthetic process	0	0	1
hydrocarbon metabolic process	0	0	1
regulation of TORC1 signaling	0	0	1
mitochondrial electron transport, NADH to ubiquinone	0	0	1
regulation of actin polymerization or depolymerization	0	0	2
isopentenyl diphosphate metabolic process	0	0	1
cellulose catabolic process	0	1	1
response to topologically incorrect protein	0	0	1
macromolecule modification	0	1	2
regulation of cellular component size	0	0	2
post-Golgi vesicle-mediated transport	0	0	1
protoporphyrinogen IX biosynthetic process	0	1	2
histone lysine methylation	0	0	1
hexose catabolic process	0	0	1
C4-dicarboxylate transport	0	0	1
glycerol metabolic process	0	0	1
enzyme linked receptor protein signaling pathway	0	0	1
amine metabolic process	0	1	2
cGMP metabolic process	0	0	1
iron ion transport	0	0	1
cation homeostasis	0	0	2
glutamate biosynthetic process	0	0	1
RNA capping	0	0	1
L-methionine salvage	0	0	2
carbohydrate derivative transport	0	0	1
phosphorelay signal transduction system	0	0	2
RNA decapping	0	0	2
pyrimidine ribonucleotide biosynthetic process	0	0	2
cytoskeleton-dependent intracellular transport	0	0	1
terpene catabolic process	0	0	1
cytoplasmic translation	0	0	1
chemical homeostasis	0	0	2
secretion	0	1	2
exocytic process	0	0	1
nuclear chromosome segregation	0	0	1
protein localization to vacuole	0	0	2
protein transport to vacuole involved in ubiquitin-dependent protein catabolic process via the multivesicular body sorting pathway	0	0	1
photosystem II stabilization	0	0	1
double-strand break repair via nonhomologous end joining	0	0	1
regulation of DNA metabolic process	0	1	2
polysaccharide metabolic process	0	1	2
DNA-dependent DNA replication maintenance of fidelity	0	0	1
rRNA-containing ribonucleoprotein complex export from nucleus	0	0	1
second-messenger-mediated signaling	0	0	1
protein monoubiquitination	0	0	1
tRNA 5'-leader removal	0	1	1
positive regulation of proteasomal protein catabolic process	0	0	1
tRNA processing	0	1	2
Golgi to vacuole transport	0	0	1
GDP-L-fucose biosynthetic process	0	0	1
developmental process	0	0	1
sterol metabolic process	0	1	2
cell cycle DNA replication initiation	0	0	1
actin filament-based process	0	0	1
positive regulation of macromolecule metabolic process	0	1	2
sodium ion import across plasma membrane	0	0	1
mitochondrial proton-transporting ATP synthase complex assembly	0	0	1
alcohol metabolic process	0	1	2
tubulin complex assembly	0	0	1
positive regulation of transmembrane transport	0	0	1
nuclear-transcribed mRNA catabolic process, exonucleolytic, 3'-5'	0	0	1
histidine metabolic process	0	0	2
intraciliary transport	0	0	1
piecemeal microautophagy of the nucleus	0	0	1
cellular response to organonitrogen compound	0	0	1
negative regulation of RNA metabolic process	0	1	2
cellular glucan metabolic process	0	1	2
organelle fusion	0	0	1
purine nucleobase metabolic process	0	0	2
establishment of protein localization to mitochondrial membrane	0	1	2
Arp2/3 complex-mediated actin nucleation	0	0	1
cilium assembly	0	0	1
tetrahydrobiopterin biosynthetic process	0	0	1
positive regulation of actin filament polymerization	0	0	1
regulation of ion transmembrane transporter activity	0	0	1
DNA dealkylation involved in DNA repair	0	0	1
2'-deoxyribonucleotide metabolic process	0	0	1
cellular response to acid chemical	0	0	1
inorganic ion homeostasis	0	0	2
positive regulation of transport	0	0	1
extracellular space	1	0	1
cyclin-dependent protein kinase holoenzyme complex	1	0	1
nuclear pore outer ring	0	1	1
extracellular region	1	0	2
serine/threonine protein kinase complex	1	0	2
protein kinase complex	1	0	2
mitochondrial inner membrane	1	0	2
organelle inner membrane	1	0	2
U5 snRNP	0	1	1
TIM23 mitochondrial import inner membrane translocase complex	0	1	1
protein kinase CK2 complex	0	1	1
mitochondrial membrane	0	1	2
N-terminal protein acetyltransferase complex	0	1	1
nuclear membrane	0	2	2
lytic vacuole membrane	0	1	1
lysosomal membrane	0	1	1
lysosome	0	1	1
histone deacetylase complex	0	1	2
COP9 signalosome	0	1	1
tricarboxylic acid cycle enzyme complex	0	1	1
Ino80 complex	0	1	1
respirasome	0	0	1
DNA helicase complex	0	1	1
lytic vacuole	0	1	1
U6 snRNP	0	1	1
kinesin complex	0	1	1
endosome membrane	0	1	2
chromatin	0	1	1
organelle envelope	0	1	1
envelope	0	1	1
cytoskeleton	0	1	2
DNA replication preinitiation complex	0	1	1
cytosolic small ribosomal subunit	0	1	1
SWI/SNF superfamily-type complex	0	1	2
ATPase complex	0	1	2
ER ubiquitin ligase complex	0	1	1
aminoacyl-tRNA synthetase multienzyme complex	0	1	1
CCR4-NOT core complex	0	1	1
Hrd1p ubiquitin ligase ERAD-L complex	0	1	1
dihydrolipoyl dehydrogenase complex	0	1	1
DNA replication factor C complex	0	1	1
clathrin coat	0	1	1
clathrin vesicle coat	0	1	1
Hrd1p ubiquitin ligase complex	0	1	1
commitment complex	0	1	1
lipid droplet	0	1	1
mannan polymerase complex	0	1	1
endosome	0	2	2
transferase complex, transferring phosphorus-containing groups	0	1	2
precatalytic spliceosome	0	1	1
vacuole	0	1	1
WASH complex	0	1	1
box C/D RNP complex	0	1	1
mitochondrial respiratory chain complex III	0	1	1
mediator complex	0	1	2
cell septum	0	1	1
cell periphery	0	1	1
axonemal dynein complex	0	1	1
U4 snRNP	0	1	1
transcription factor TFIID complex	0	1	2
proton-transporting V-type ATPase, V1 domain	0	1	2
mannosyltransferase complex	0	1	1
endopeptidase Clp complex	0	1	1
microtubule cytoskeleton	0	1	1
mRNA cleavage and polyadenylation specificity factor complex	0	1	1
respiratory chain complex III	0	1	1
cytoplasmic ubiquitin ligase complex	0	1	1
cytoplasmic vesicle membrane	0	1	2
vesicle membrane	0	1	2
Golgi apparatus	0	1	2
spliceosomal complex	0	1	2
Swr1 complex	0	1	1
spindle pole	0	2	2
coated vesicle membrane	0	1	1
VCP-NPL4-UFD1 AAA ATPase complex	0	1	1
kinetochore	0	1	2
late endosome membrane	0	1	1
COPII vesicle coat	0	1	1
INO80-type complex	0	2	2
ER to Golgi transport vesicle membrane	0	1	1
Set1C/COMPASS complex	0	1	1
mRNA cleavage factor complex	0	1	1
thylakoid	0	1	1
transport vesicle membrane	0	1	1
endoplasmic reticulum lumen	0	1	1
nucleus	0	2	2
spliceosomal tri-snRNP complex	0	2	2
U12-type spliceosomal complex	0	1	1
spindle	0	2	2
side of membrane	0	1	1
NuA4 histone acetyltransferase complex	0	1	1
cytoplasmic side of membrane	0	1	1
90S preribosome	0	1	1
nuclear envelope	0	1	1
intracellular anatomical structure	0	1	1
H4/H2A histone acetyltransferase complex	0	1	2
multivesicular body	0	1	1
catalytic step 2 spliceosome	0	1	1
proton-transporting ATP synthase complex, catalytic core F(1)	0	1	2
TRAPP complex	0	1	2
histone methyltransferase complex	0	1	1
H4 histone acetyltransferase complex	0	1	2
microtubule	0	2	2
cytosol	0	1	2
supramolecular fiber	0	2	2
polymeric cytoskeletal fiber	0	2	2
supramolecular polymer	0	2	2
spliceosomal snRNP complex	0	2	2
proton-transporting two-sector ATPase complex, catalytic domain	0	1	2
cytoplasmic vesicle	0	2	2
intracellular vesicle	0	2	2
plasma membrane protein complex	0	1	2
exosome (RNase complex)	0	1	2
vesicle coat	0	1	2
exoribonuclease complex	0	1	2
membrane coat	0	1	2
vesicle	0	2	2
U4/U6 x U5 tri-snRNP complex	0	2	2
organelle subcompartment	0	1	1
ribosome	0	1	2
protein acetyltransferase complex	0	1	2
small-subunit processome	0	2	2
acetyltransferase complex	0	1	2
endomembrane system	0	1	1
mitochondrion	0	1	2
small nuclear ribonucleoprotein complex	0	1	2
Sm-like protein family complex	0	2	2
cytoplasm	0	1	2
transferase complex	0	1	2
RNA polymerase II transcription regulator complex	0	1	2
cytochrome complex	0	2	2
microtubule associated complex	0	1	2
Golgi membrane	0	0	2
protein-containing complex	0	1	2
bounding membrane of organelle	0	0	2
endoplasmic reticulum membrane	0	0	2
organelle membrane	0	0	2
cellular_component	0	0	2
nuclear DNA-directed RNA polymerase complex	0	0	2
DNA-directed RNA polymerase complex	0	1	2
DNA packaging complex	1	0	2
plasma membrane	0	0	2
nucleosome	1	0	2
membrane	0	1	2
plastid	0	0	1
cell projection	0	0	1
plasma membrane bounded cell projection	0	0	1
chloroplast thylakoid membrane	0	0	1
plastid thylakoid membrane	0	0	1
photosynthetic membrane	0	0	1
thylakoid membrane	0	0	1
membrane protein complex	0	1	2
protein-DNA complex	1	0	2
ribonucleoprotein complex	0	1	2
oxidoreductase complex	0	1	2
RNA polymerase complex	0	1	2
peptidase complex	0	1	2
cilium	0	0	1
mitochondrial protein-containing complex	0	1	2
catalytic complex	0	0	2
cytosolic large ribosomal subunit	0	1	2
cellular anatomical entity	0	0	2
microtubule organizing center	0	1	2
U2-type spliceosomal complex	0	0	1
preribosome	0	0	2
microbody	0	1	2
vesicle tethering complex	0	0	2
prespliceosome	0	0	1
proton-transporting two-sector ATPase complex, proton-transporting domain	0	1	2
U2-type prespliceosome	0	0	1
RNA polymerase III complex	0	1	2
peroxisomal membrane	0	0	2
transcription elongation factor complex	0	0	2
microbody membrane	0	0	2
preribosome, large subunit precursor	0	0	1
large ribosomal subunit	0	0	2
chloroplast	0	0	1
light-harvesting complex	0	0	1
intracellular organelle lumen	0	1	2
membrane-enclosed lumen	0	1	2
organelle lumen	0	1	2
transmembrane transporter complex	0	1	2
plastid membrane	0	0	1
transporter complex	0	1	2
respiratory chain complex	0	1	2
ribonucleoprotein granule	0	0	1
centrosome	0	0	1
cullin-RING ubiquitin ligase complex	0	0	2
ribosomal subunit	0	1	2
endoplasmic reticulum	0	0	2
intracellular protein-containing complex	0	0	2
mitochondrial matrix	0	1	2
nuclear body	0	0	1
mitochondrial outer membrane	0	0	2
COPII-coated ER to Golgi transport vesicle	0	0	1
coated vesicle	0	0	1
DNA repair complex	0	0	1
RNA polymerase II, core complex	0	0	1
endopeptidase complex	0	1	2
eukaryotic translation initiation factor 3 complex	1	0	2
photosystem	0	0	1
cytoplasmic exosome (RNase complex)	0	0	1
inner mitochondrial membrane protein complex	0	1	2
ubiquitin ligase complex	0	0	2
ASTRA complex	0	0	1
NADH dehydrogenase complex	0	0	1
chromosome	0	0	2
mitochondrial respiratory chain complex I	0	0	1
respiratory chain complex I	0	0	1
cytoplasmic ribonucleoprotein granule	0	0	1
histone acetyltransferase complex	0	0	2
extrinsic component of membrane	0	0	2
proteasome core complex	0	0	1
transcription regulator complex	0	1	2
endoplasmic reticulum protein-containing complex	0	1	2
membrane-bounded organelle	0	0	2
organelle	0	0	2
nuclear protein-containing complex	0	0	2
nucleolus	0	0	2
prefoldin complex	0	0	2
cytoplasmic side of endoplasmic reticulum membrane	0	0	1
Golgi apparatus subcompartment	0	0	1
phosphatidylinositol 3-kinase complex, class III, type II	0	0	1
axoneme	0	0	1
cAMP-dependent protein kinase complex	0	0	1
chromosomal region	0	0	2
exocyst	0	1	2
lumenal side of membrane	0	0	1
Golgi transport complex	0	0	1
COPI vesicle coat	0	0	1
P-body	0	0	1
intracellular non-membrane-bounded organelle	0	0	2
intracellular membrane-bounded organelle	0	0	2
dynein complex	0	0	1
protein serine/threonine phosphatase complex	0	0	1
nuclear ubiquitin ligase complex	0	0	2
mismatch repair complex	0	0	1
caspase complex	0	1	1
phosphatase complex	0	0	1
mitochondrial large ribosomal subunit	0	0	2
outer membrane	0	0	2
elongator holoenzyme complex	0	1	2
intracellular organelle	0	0	2
respiratory chain complex IV	0	1	1
clathrin adaptor complex	0	1	2
proton-transporting ATP synthase complex, coupling factor F(o)	0	1	2
organelle outer membrane	0	0	2
Prp19 complex	0	0	1
SAGA complex	0	1	2
SCF ubiquitin ligase complex	0	0	1
cytoplasmic dynein complex	0	0	1
site of DNA damage	0	0	1
U1 snRNP	0	0	1
extrinsic component of organelle membrane	0	0	2
nuclear chromosome	0	0	1
eukaryotic translation initiation factor 2B complex	0	0	1
endoplasmic reticulum-Golgi intermediate compartment	0	0	1
Cdc73/Paf1 complex	0	0	1
nuclear replication fork	0	1	2
translation preinitiation complex	1	0	2
ribonuclease P complex	0	1	1
vacuolar membrane	0	0	2
supramolecular complex	0	0	2
outer mitochondrial membrane protein complex	0	1	1
peroxisome	0	1	2
late endosome	0	0	1
enzyme activator complex	0	0	1
Golgi cisterna membrane	0	0	1
mitotic spindle	0	0	1
chaperone complex	0	0	2
cytoplasmic microtubule	0	0	1
gamma-tubulin complex	0	1	1
tRNA methyltransferase complex	0	0	1
proton-transporting V-type ATPase, V0 domain	0	1	2
EMC complex	0	0	1
sno(s)RNA-containing ribonucleoprotein complex	1	0	2
chaperonin-containing T-complex	0	0	2
transcription factor TFIIH holo complex	0	0	1
U2 snRNP	0	0	1
signal recognition particle	0	0	2
SAGA-type complex	0	1	2
nuclear pre-replicative complex	0	1	1
proteasome regulatory particle, lid subcomplex	0	0	1
organellar large ribosomal subunit	0	0	2
DNA polymerase complex	0	0	2
chromosome, telomeric region	0	1	1
Cul4A-RING E3 ubiquitin ligase complex	0	0	1
proteasome core complex, alpha-subunit complex	0	0	2
proteasome complex	0	1	2
chromosome, centromeric region	0	0	1
mitochondrial intermembrane space	0	0	1
small ribosomal subunit	0	1	2
ciliary basal body	0	0	1
methyltransferase complex	0	1	2
ESCRT complex	0	0	2
mitochondrial respiratory chain complex IV	0	1	1
trans-Golgi network	0	0	1
nucleoplasm	0	0	2
proteasome regulatory particle, base subcomplex	0	0	2
organelle envelope lumen	0	0	1
anaphase-promoting complex	0	0	2
motile cilium	0	0	1
phagophore assembly site membrane	0	1	2
photosystem II	0	0	1
mitochondrial small ribosomal subunit	0	0	1
HOPS complex	0	0	1
ESCRT III complex	0	0	1
endoribonuclease complex	0	1	1
Lsm1-7-Pat1 complex	0	0	1
site of double-strand break	0	0	1
RNA polymerase I complex	0	0	1
ribonuclease MRP complex	0	1	1
transcription factor TFIIH core complex	0	1	1
eukaryotic 48S preinitiation complex	1	0	2
condensed chromosome	0	0	1
lumenal side of endoplasmic reticulum membrane	0	0	1
eukaryotic 43S preinitiation complex	1	0	2
eukaryotic translation initiation factor 4F complex	0	0	1
endoplasmic reticulum exit site	0	0	1
proton-transporting two-sector ATPase complex	0	0	1
preribosome, small subunit precursor	0	0	1
proteasome core complex, beta-subunit complex	0	0	1
nuclear pore	0	0	2
condensin complex	0	0	1
phagophore assembly site	0	0	1
replication fork	0	1	2
pyruvate dehydrogenase complex	0	0	1
phosphatidylinositol 3-kinase complex, class III	0	0	1
SNARE complex	0	0	1
mitochondrial proton-transporting ATP synthase complex, coupling factor F(o)	0	1	1
myosin complex	0	0	2
nuclear exosome (RNase complex)	0	1	2
actin cytoskeleton	0	1	2
phosphatidylinositol 3-kinase complex, class III, type I	0	0	1
AP-type membrane coat adaptor complex	0	1	2
MCM complex	0	1	2
magnesium-dependent protein serine/threonine phosphatase complex	0	0	1
intraciliary transport particle B	0	0	1
nucleotide-excision repair complex	0	0	1
cis-Golgi network	0	0	1
GPI-anchor transamidase complex	0	1	1
post-mRNA release spliceosomal complex	0	0	1
origin recognition complex	0	0	1
Arp2/3 protein complex	0	0	1
carboxy-terminal domain protein kinase complex	0	0	1
signal recognition particle, endoplasmic reticulum targeting	0	0	2
non-membrane-bounded organelle	0	0	2
pre-replicative complex	0	1	1
phosphatidylinositol 3-kinase complex	0	0	1
organellar small ribosomal subunit	0	0	1
extrinsic component of mitochondrial inner membrane	0	0	1
centriole	0	0	1
Cul4-RING E3 ubiquitin ligase complex	0	0	1
cell cortex	0	1	1
photosystem II oxygen evolving complex	0	0	1
glutamine-fructose-6-phosphate transaminase (isomerizing) activity	1	0	1
L-glutamine aminotransferase activity	1	0	1
hydrolase activity, hydrolyzing O-glycosyl compounds	2	0	2
chitin binding	2	0	2
acetyl-CoA:L-glutamate N-acetyltransferase activity	0	1	1
calmodulin binding	1	0	1
peroxidase activity	1	0	2
cyclin-dependent protein serine/threonine kinase regulator activity	1	1	2
oxidoreductase activity, acting on peroxide as acceptor	1	0	2
alditol:NADP+ 1-oxidoreductase activity	1	0	1
hydrolase activity, acting on glycosyl bonds	1	1	2
pre-mRNA intronic binding	0	1	1
carbon-oxygen lyase activity, acting on phosphates	0	1	1
alcohol dehydrogenase (NADP+) activity	1	0	1
antioxidant activity	1	0	2
protein-arginine N-methyltransferase activity	0	1	2
U5 snRNA binding	0	1	1
tRNA pseudouridine synthase activity	0	1	1
arginine N-methyltransferase activity	0	1	2
pre-mRNA binding	1	0	1
U2 snRNA binding	0	1	1
U1 snRNA binding	0	1	1
galactosyltransferase activity	1	0	1
protein kinase regulator activity	1	1	2
kinase regulator activity	1	1	2
CoA hydrolase activity	0	0	1
calcium-dependent protein serine/threonine kinase activity	1	0	1
calcium-dependent protein kinase activity	1	0	1
aldo-keto reductase (NADP) activity	0	1	1
aminopeptidase activity	0	1	2
acyltransferase, acyl groups converted into alkyl on transfer	0	2	2
ceramide 1-phosphate transfer activity	0	1	1
ceramide 1-phosphate binding	0	1	1
sphingolipid transfer activity	0	1	1
sphingolipid transporter activity	0	1	1
sphingolipid binding	0	1	1
ceramide binding	0	1	1
2-dehydropantoate 2-reductase activity	0	1	1
ceramide transfer activity	0	1	1
carbohydrate derivative binding	1	1	2
U6 snRNA binding	0	1	1
phosphotransferase activity, carboxyl group as acceptor	0	1	2
ABC-type transporter activity	0	2	2
cysteine-type endopeptidase activity	0	1	2
hydrolase activity	0	2	2
double-stranded RNA-specific ribonuclease activity	0	1	1
ribonuclease III activity	0	1	1
endo-1,4-beta-xylanase activity	0	0	1
xylanase activity	0	0	1
hydrolase activity, acting on acid anhydrides, in phosphorus-containing anhydrides	0	2	2
hydrolase activity, acting on acid anhydrides	0	2	2
deoxyribodipyrimidine photo-lyase activity	0	1	1
ammonium transmembrane transporter activity	0	1	1
thioredoxin-disulfide reductase activity	0	1	1
DNA photolyase activity	0	1	1
adenylyltransferase activity	0	2	2
calmodulin-dependent protein kinase activity	0	1	1
pyrophosphatase activity	0	2	2
NADP binding	0	2	2
protein tag	0	1	1
UDP-galactosyltransferase activity	0	1	1
glutathione transferase activity	0	1	2
chitinase activity	1	1	2
thiolester hydrolase activity	0	1	2
protein serine/threonine kinase activity	0	2	2
carbon-oxygen lyase activity	0	1	2
nucleoside-triphosphatase activity	0	2	2
structural constituent of nuclear pore	0	1	2
calcium ion binding	0	1	2
phospholipid transfer activity	0	1	1
polynucleotide adenylyltransferase activity	0	2	2
glycoprotein-N-acetylgalactosamine 3-beta-galactosyltransferase activity	0	1	1
beta-1,3-galactosyltransferase activity	0	1	1
lipid transfer activity	0	1	1
ATP hydrolysis activity	0	2	2
DNA ligase activity	0	0	1
DNA ligase (ATP) activity	0	0	1
oxidoreductase activity, acting on the CH-OH group of donors, NAD or NADP as acceptor	0	1	2
phospholipid transporter activity	0	1	1
cyclin-dependent protein serine/threonine kinase activity	0	1	1
clathrin binding	0	2	2
cyclin-dependent protein kinase activity	0	1	1
inorganic phosphate transmembrane transporter activity	0	1	1
GTPase binding	0	1	2
small GTPase binding	0	1	2
snRNA binding	0	1	1
exopeptidase activity	0	2	2
serine-type endopeptidase activity	0	2	2
protein kinase activity	1	1	2
ATPase-coupled transmembrane transporter activity	0	2	2
ubiquitin binding	0	1	2
metalloaminopeptidase activity	0	1	2
protein-disulfide reductase (NAD(P)) activity	0	1	1
acid-amino acid ligase activity	0	1	2
organic cation transmembrane transporter activity	0	1	1
microtubule motor activity	0	1	2
catalytic activity	0	2	2
phosphotransferase activity, nitrogenous group as acceptor	0	0	1
RNA-DNA hybrid ribonuclease activity	0	1	1
nuclease activity	0	2	2
transferase activity, transferring nitrogenous groups	0	1	2
transaminase activity	0	1	2
kinase activity	1	1	2
oxidoreductase activity, acting on CH-OH group of donors	0	1	2
enzyme regulator activity	0	2	2
cytoskeletal motor activity	0	1	2
peptidase activity	0	1	2
molecular function regulator	0	2	2
ubiquitin-like modifier activating enzyme activity	0	2	2
sulfur compound binding	1	1	2
purine ribonucleoside triphosphate binding	0	2	2
ATP binding	0	2	2
ligase activity, forming phosphoric ester bonds	0	0	1
modified amino acid binding	0	1	1
endopeptidase regulator activity	0	1	1
primary active transmembrane transporter activity	0	2	2
protein-disulfide reductase activity	0	2	2
oxidoreductase activity, acting on a sulfur group of donors, NAD(P) as acceptor	0	2	2
metalloexopeptidase activity	0	2	2
single-stranded RNA binding	0	1	1
snoRNA binding	0	2	2
endoribonuclease activity, producing 5'-phosphomonoesters	1	1	2
intramolecular transferase activity, phosphotransferases	0	1	2
nucleocytoplasmic carrier activity	0	1	1
serine-type peptidase activity	0	2	2
serine hydrolase activity	0	2	2
carboxylic ester hydrolase activity	0	2	2
ubiquitin-like protein ligase binding	0	1	1
endodeoxyribonuclease activity	0	2	2
catalytic activity, acting on a glycoprotein	0	1	1
DNA-(apurinic or apyrimidinic site) endonuclease activity	0	1	1
annealing activity	0	1	1
ubiquitin-specific protease binding	0	1	1
oxidoreductase activity, acting on CH or CH2 groups	0	1	1
adenosine 3',5'-bisphosphate transmembrane transporter activity	0	1	1
peptidase regulator activity	0	2	2
branched-chain-amino-acid transaminase activity	0	1	1
protease binding	0	1	1
cytidylate kinase activity	0	1	1
clathrin adaptor activity	0	1	1
serine-type exopeptidase activity	0	1	1
inorganic diphosphatase activity	0	1	1
oxidoreductase activity, acting on other nitrogenous compounds as donors	0	1	1
amidine-lyase activity	0	1	2
protein kinase activator activity	0	1	1
kinase activator activity	0	1	1
glutathione peroxidase activity	0	1	1
RNA strand-exchange activity	0	1	1
glyceraldehyde-3-phosphate dehydrogenase (NAD+) (phosphorylating) activity	0	1	1
purine nucleotide-sugar transmembrane transporter activity	0	1	1
thiamine pyrophosphate binding	1	1	2
nuclear export signal receptor activity	0	1	1
glyceraldehyde-3-phosphate dehydrogenase (NAD(P)+) (phosphorylating) activity	0	1	1
RNA strand annealing activity	0	1	1
triglyceride lipase activity	0	1	1
serine-type carboxypeptidase activity	0	1	1
tRNA 2'-O-methyltransferase activity	0	1	1
microtubule binding	0	2	2
ubiquitin-like protein binding	0	1	2
purine ribonucleotide binding	0	2	2
deoxyribonuclease activity	0	2	2
DNA helicase activity	0	1	2
ribonucleotide binding	0	2	2
oxidoreductase activity	0	1	2
DNA binding, bending	0	1	1
endoribonuclease activity	0	2	2
L-amino acid transmembrane transporter activity	0	1	1
endonuclease activity	0	2	2
protein prenyltransferase activity	0	1	2
rRNA (guanine) methyltransferase activity	0	1	1
adenosine deaminase activity	0	1	1
S-adenosyl-L-methionine transmembrane transporter activity	0	1	1
oxidoreductase activity, acting on NAD(P)H, heme protein as acceptor	0	1	1
carbohydrate transmembrane transporter activity	0	1	1
sugar-phosphatase activity	0	1	1
calcium-dependent phospholipid binding	0	1	1
ubiquitin-like protein conjugating enzyme binding	0	1	1
alpha-1,6-mannosyltransferase activity	0	1	2
acyl-CoA dehydrogenase activity	0	1	1
alcohol dehydrogenase [NAD(P)+] activity	0	1	1
mannosidase activity	0	2	2
translation termination factor activity	0	1	1
transmembrane signaling receptor activity	0	2	2
signaling receptor binding	0	1	1
3'-5'-exodeoxyribonuclease activity	0	1	1
alcohol dehydrogenase (NAD+) activity	0	1	1
palmitoyl hydrolase activity	0	1	1
palmitoyl-(protein) hydrolase activity	0	1	1
peptide alpha-N-acetyltransferase activity	0	1	1
alpha-mannosidase activity	0	1	2
chitin synthase activity	0	1	2
cargo adaptor activity	0	1	1
translation release factor activity	0	1	1
amide binding	0	2	2
GTPase activity	0	1	2
endonuclease activity, active with either ribo- or deoxyribonucleic acids and producing 5'-phosphomonoesters	1	1	2
purine nucleotide binding	0	2	2
nucleoside phosphate binding	0	2	2
nucleotide binding	0	2	2
adenyl ribonucleotide binding	0	2	2
metallopeptidase activity	0	2	2
intramolecular transferase activity	0	1	2
intramolecular lyase activity	0	1	1
RNA 2'-O-methyltransferase activity	0	1	1
DNA replication origin binding	0	1	1
double-stranded RNA binding	0	1	1
acid-ammonia (or amide) ligase activity	0	1	1
cullin family protein binding	0	1	1
oxidoreductase activity, acting on the CH-NH2 group of donors, NAD or NADP as acceptor	0	1	1
oxidoreductase activity, acting on iron-sulfur proteins as donors	0	1	1
phosphatidylinositol phosphate phosphatase activity	0	1	1
ATPase binding	0	1	1
ligand-gated ion channel activity	0	1	1
ligand-gated channel activity	0	1	1
DNA N-glycosylase activity	0	1	2
phosphoglycerate mutase activity	0	1	1
molecular carrier activity	0	1	2
carbohydrate binding	0	2	2
cysteine-type peptidase activity	0	1	2
adenyl nucleotide binding	0	2	2
phosphotransferase activity, alcohol group as acceptor	1	1	2
cis-trans isomerase activity	0	2	2
N-acetyltransferase activity	0	1	2
rRNA binding	0	1	2
nuclear import signal receptor activity	0	1	1
nucleoside-triphosphate diphosphatase activity	0	1	1
protein-cysteine S-acyltransferase activity	0	1	2
nuclear localization sequence binding	0	1	1
protein-cysteine S-palmitoyltransferase activity	0	1	2
cytidylyltransferase activity	0	1	1
P-type calcium transporter activity	0	1	1
cAMP-dependent protein kinase activity	0	1	1
Hsp70 protein binding	0	1	1
catalytic activity, acting on a protein	0	2	2
disulfide oxidoreductase activity	0	1	2
3'-5' exonuclease activity	0	2	2
peptide binding	0	2	2
FAD binding	0	1	2
N-acyltransferase activity	0	2	2
enzyme binding	0	2	2
phospholipid binding	0	1	2
exodeoxyribonuclease activity	0	1	1
5'-flap endonuclease activity	0	1	1
translation initiation factor binding	0	1	1
amino acid binding	0	1	1
carbohydrate phosphatase activity	0	1	1
exodeoxyribonuclease activity, producing 5'-phosphomonoesters	0	1	1
ribosomal small subunit binding	0	1	1
oxidoreductase activity, acting on the aldehyde or oxo group of donors, disulfide as acceptor	0	1	1
endodeoxyribonuclease activity, producing 5'-phosphomonoesters	0	1	1
chromatin DNA binding	0	1	1
ribonuclease activity	0	2	2
DNA-binding transcription factor activity	0	2	2
enzyme activator activity	0	1	2
actin binding	0	1	2
phospholipase activity	0	1	2
lipid transporter activity	0	2	2
guanyl-nucleotide exchange factor activity	0	2	2
cyclosporin A binding	0	1	1
3',5'-cyclic-nucleotide phosphodiesterase activity	0	1	1
drug binding	0	1	1
ATP-dependent peptidase activity	0	2	2
oxidoreductase activity, acting on a sulfur group of donors	0	1	2
S-adenosylmethionine-dependent methyltransferase activity	0	1	2
carbon-nitrogen lyase activity	0	1	2
cyclic-nucleotide phosphodiesterase activity	0	1	1
oxidoreductase activity, acting on the aldehyde or oxo group of donors, NAD or NADP as acceptor	0	1	2
histone methyltransferase activity	0	1	1
oxidoreductase activity, acting on a sulfur group of donors, disulfide as acceptor	0	1	2
O-methyltransferase activity	0	1	2
protein carrier activity	0	1	2
transferase activity, transferring alkyl or aryl (other than methyl) groups	0	2	2
protein methyltransferase activity	0	1	2
peptidyl-prolyl cis-trans isomerase activity	0	2	2
FMN binding	0	1	2
oxidoreductase activity, acting on single donors with incorporation of molecular oxygen	0	1	2
oxidoreductase activity, acting on paired donors, with oxidation of a pair of donors resulting in the reduction of molecular oxygen to two molecules of water	0	1	1
damaged DNA binding	0	1	2
3'-5'-exoribonuclease activity	0	1	2
anion binding	0	2	2
hydrolase activity, acting on ester bonds	0	2	2
tRNA (guanine) methyltransferase activity	0	1	2
endopeptidase activity	0	2	2
oxidoreductase activity, acting on the CH-CH group of donors, NAD or NADP as acceptor	0	1	2
SNAP receptor activity	0	1	1
exoribonuclease activity	0	2	2
exoribonuclease activity, producing 5'-phosphomonoesters	0	2	2
transcription regulator activity	0	2	2
ligase activity, forming carbon-sulfur bonds	0	1	2
oxidoreductase activity, acting on the aldehyde or oxo group of donors	0	2	2
amino acid transmembrane transporter activity	0	1	1
cytoskeletal protein binding	0	1	2
small molecule binding	0	2	2
exonuclease activity, active with either ribo- or deoxyribonucleic acids and producing 5'-phosphomonoesters	0	1	2
tRNA methyltransferase activity	0	2	2
catalytic activity, acting on DNA	0	1	2
ATP-dependent activity	0	2	2
monooxygenase activity	0	1	2
lipase activity	0	2	2
pseudouridine synthase activity	0	1	2
GTPase activator activity	0	1	2
lyase activity	0	1	2
GTPase regulator activity	0	1	2
nucleoside-triphosphatase regulator activity	0	1	2
actin filament binding	0	1	1
lipid binding	0	2	2
tubulin binding	0	2	2
helicase activity	0	2	2
translation regulator activity	0	2	2
flavin adenine dinucleotide binding	0	2	2
hexosyltransferase activity	0	1	2
GTP binding	0	1	2
guanyl ribonucleotide binding	0	1	2
RNA polymerase II cis-regulatory region sequence-specific DNA binding	0	1	1
cis-regulatory region sequence-specific DNA binding	0	1	1
molecular_function	0	2	2
transferase activity, transferring phosphorus-containing groups	1	1	2
carboxypeptidase activity	0	2	2
hydro-lyase activity	0	2	2
flap endonuclease activity	0	1	1
acylglycerol O-acyltransferase activity	0	1	1
mannosyltransferase activity	0	2	2
ribosomal large subunit binding	0	1	1
double-stranded DNA binding	0	2	2
mRNA binding	0	1	2
deaminase activity	0	1	2
oxidoreductase activity, acting on the CH-NH2 group of donors	0	1	2
unfolded protein binding	0	0	2
transition metal ion binding	0	0	2
electron transfer activity	0	0	2
protein dimerization activity	1	0	2
inorganic cation transmembrane transporter activity	0	0	2
active ion transmembrane transporter activity	0	1	2
metal ion binding	0	0	2
cation binding	0	0	2
vitamin binding	0	1	2
cation channel activity	0	0	2
DNA-directed 5'-3' RNA polymerase activity	0	1	2
structural constituent of chromatin	1	0	2
RNA polymerase activity	0	0	2
5'-3' RNA polymerase activity	0	0	2
potassium ion transmembrane transporter activity	0	0	2
metal ion transmembrane transporter activity	0	0	2
pyridoxal phosphate binding	0	0	2
vitamin B6 binding	0	0	2
transmembrane transporter activity	0	1	2
voltage-gated cation channel activity	0	0	1
iron ion binding	0	0	2
proton transmembrane transporter activity	0	1	2
transporter activity	0	1	2
antiporter activity	0	0	2
anion transmembrane transporter activity	0	1	2
inorganic molecular entity transmembrane transporter activity	0	0	2
phosphoprotein phosphatase activity	0	1	2
potassium channel activity	0	0	1
voltage-gated potassium channel activity	0	0	1
solute:cation antiporter activity	0	0	2
hydrolase activity, acting on carbon-nitrogen (but not peptide) bonds, in linear amides	0	0	2
protein heterodimerization activity	1	0	2
secondary active transmembrane transporter activity	0	0	2
hydrolase activity, acting on carbon-nitrogen (but not peptide) bonds	0	1	2
chlorophyll binding	0	0	1
carboxylic acid binding	0	0	1
ion transmembrane transporter activity	0	0	2
chaperone binding	0	1	2
acyltransferase activity, transferring groups other than amino-acyl groups	0	1	2
xenobiotic transmembrane transporter activity	0	0	1
sodium ion transmembrane transporter activity	0	0	1
ubiquitin conjugating enzyme activity	0	0	1
solute:proton antiporter activity	0	0	2
fatty acid synthase activity	0	1	2
ubiquitin-like protein conjugating enzyme activity	0	0	1
racemase and epimerase activity	0	0	2
cyclase activity	0	0	1
ligase activity	0	0	2
tetrapyrrole binding	0	0	2
phosphorus-oxygen lyase activity	0	0	1
zinc ion binding	0	0	2
L-ascorbic acid binding	0	0	1
nucleobase-containing compound transmembrane transporter activity	0	1	2
inorganic anion transmembrane transporter activity	0	1	2
catalytic activity, acting on RNA	0	0	2
ubiquitin-like protein transferase activity	0	1	2
organic acid binding	0	0	2
acyltransferase activity	0	1	2
catalytic activity, acting on a nucleic acid	0	0	2
metalloendopeptidase activity	0	1	2
cation transmembrane transporter activity	0	0	2
O-acyltransferase activity	0	1	2
voltage-gated ion channel activity	0	0	1
voltage-gated channel activity	0	0	1
structural molecule activity	0	1	2
ion binding	0	0	2
binding	0	1	2
ubiquitin-protein transferase activity	0	1	2
nucleotidyltransferase activity	0	1	2
transferase activity	0	1	2
protein serine/threonine phosphatase activity	0	1	2
carbohydrate derivative transmembrane transporter activity	0	1	2
intramolecular oxidoreductase activity	0	1	2
phosphoric ester hydrolase activity	0	0	2
nucleosome binding	0	0	1
RNA polymerase II complex binding	0	0	1
ATP:ADP antiporter activity	0	0	1
phosphatase regulator activity	0	1	2
ion gated channel activity	0	0	1
basal transcription machinery binding	0	0	1
ferrous iron binding	0	0	1
basal RNA polymerase II transcription machinery binding	0	0	1
protein tyrosine/serine/threonine phosphatase activity	0	1	2
RNA cap binding	0	0	2
mismatched DNA binding	0	1	2
oxidoreductase activity, acting on a sulfur group of donors, oxygen as acceptor	0	0	1
transketolase or transaldolase activity	0	0	1
protein phosphatase regulator activity	0	1	2
symporter activity	0	0	1
carbon-sulfur lyase activity	0	0	2
solute:anion antiporter activity	0	0	1
transcription coactivator activity	0	0	1
cyclic nucleotide binding	0	0	1
protein transporter activity	0	0	2
macromolecule transmembrane transporter activity	0	0	2
CoA-ligase activity	0	0	1
carbohydrate kinase activity	0	0	2
protein transmembrane transporter activity	0	0	2
aminoacyltransferase activity	0	1	2
C-acyltransferase activity	0	0	1
C-methyltransferase activity	0	0	1
anion:anion antiporter activity	0	0	1
oxidoreductase activity, acting on NAD(P)H, quinone or similar compound as acceptor	0	0	2
racemase and epimerase activity, acting on carbohydrates and derivatives	0	0	1
lysophosphatidic acid acyltransferase activity	0	0	1
phosphotransferase activity, for other substituted phosphate groups	0	0	2
DNA topoisomerase activity	0	0	1
histone acetyltransferase activity	0	1	2
RNA polymerase binding	0	0	1
zinc ion transmembrane transporter activity	0	0	1
lysophospholipid acyltransferase activity	0	0	1
cation:cation antiporter activity	0	0	2
oxidoreductase activity, acting on the CH-NH group of donors, NAD or NADP as acceptor	0	1	2
dynein intermediate chain binding	0	0	1
RNA polymerase core enzyme binding	0	0	1
aminoacyl-tRNA ligase activity	0	0	2
ribonucleoprotein complex binding	0	0	2
ligase activity, forming carbon-oxygen bonds	0	0	2
monosaccharide binding	0	0	2
molecular adaptor activity	0	0	2
lysine N-methyltransferase activity	0	0	2
protein-lysine N-methyltransferase activity	0	0	2
kinase binding	0	1	2
ATP transmembrane transporter activity	0	0	1
protein kinase binding	0	1	2
phosphatidylinositol phosphate binding	0	0	2
peptide-lysine-N-acetyltransferase activity	0	1	2
pyrimidine nucleotide-sugar transmembrane transporter activity	0	0	1
ADP transmembrane transporter activity	0	0	1
ATP-dependent DNA damage sensor activity	0	0	2
DNA damage sensor activity	0	0	2
histone-lysine N-methyltransferase activity	0	0	1
structural constituent of ribosome	0	0	2
ATPase, acting on DNA	0	0	2
dioxygenase activity	0	0	2
ion channel activity	0	0	2
passive transmembrane transporter activity	0	0	2
channel activity	0	0	2
nucleobase-containing compound kinase activity	0	0	2
calcium ion transmembrane transporter activity	0	0	2
phosphotransferase activity, phosphate group as acceptor	0	1	2
pyrophosphate hydrolysis-driven proton transmembrane transporter activity	0	1	2
heat shock protein binding	0	1	2
ribosome binding	0	0	2
nucleotide transmembrane transporter activity	0	0	1
organophosphate ester transmembrane transporter activity	0	0	1
pentosyltransferase activity	0	0	2
ATP-dependent chromatin remodeler activity	0	0	2
transition metal ion transmembrane transporter activity	0	0	2
oxidoreductase activity, acting on paired donors, with incorporation or reduction of molecular oxygen	0	0	2
DNA binding	0	1	2
protein binding	0	1	2
phosphatase activity	0	0	2
protein-containing complex binding	0	1	2
catalytic activity, acting on a tRNA	0	0	2
carboxy-lyase activity	0	1	2
deubiquitinase activity	0	0	2
DNA-binding transcription factor activity, RNA polymerase II-specific	0	1	2
ubiquitin-like protein-specific protease activity	0	0	2
tRNA binding	0	0	2
ATPase-coupled cation transmembrane transporter activity	0	1	2
glycosyltransferase activity	0	0	2
sequence-specific DNA binding	0	1	2
magnesium ion binding	0	1	2
protein-macromolecule adaptor activity	0	1	2
protein folding chaperone	0	0	2
oxidoreductase activity, acting on the CH-CH group of donors	0	0	2
carbon-carbon lyase activity	0	0	2
acetyltransferase activity	0	0	2
heterocyclic compound binding	0	1	2
organic cyclic compound binding	0	1	2
nucleic acid binding	0	1	2
active transmembrane transporter activity	0	1	2
RNA binding	0	0	2
threonine-type endopeptidase activity	0	0	1
proton-transporting ATP synthase activity, rotational mechanism	0	0	2
malate dehydrogenase activity	0	0	1
organic acid transmembrane transporter activity	0	0	1
volume-sensitive chloride channel activity	0	0	1
hydroxymethyl-, formyl- and related transferase activity	0	0	2
peroxiredoxin activity	0	1	2
RNA 7-methylguanosine cap binding	0	0	1
transcription corepressor activity	0	0	1
endopeptidase inhibitor activity	0	1	1
RNA polymerase II transcription regulatory region sequence-specific DNA binding	0	0	1
protein tyrosine kinase activity	0	0	1
aldehyde dehydrogenase (NAD+) activity	0	0	1
galactosidase activity	0	1	1
magnesium ion transmembrane transporter activity	0	0	1
flavin-linked sulfhydryl oxidase activity	0	0	1
NAD+ binding	0	1	2
heme binding	0	0	2
guanylyltransferase activity	0	1	1
molecular transducer activity	0	1	2
N-methyltransferase activity	0	0	2
chloride channel activity	0	1	2
beta-1,4-mannosylglycoprotein 4-beta-N-acetylglucosaminyltransferase activity	0	0	1
ligase activity, forming nitrogen-metal bonds	0	0	1
peptide receptor activity	0	0	1
pyruvate kinase activity	0	0	1
UDP-galactose transmembrane transporter activity	0	0	1
carbon-nitrogen ligase activity, with glutamine as amido-N-donor	0	0	2
NAD binding	0	0	2
intracellular calcium activated chloride channel activity	0	0	1
tRNA (guanine-N1-)-methyltransferase activity	0	0	1
guanyl nucleotide binding	0	0	2
mannosyl-oligosaccharide 1,2-alpha-mannosidase activity	0	0	1
oligopeptide transmembrane transporter activity	0	1	1
chromatin binding	0	0	2
oxidoreductase activity, acting on single donors with incorporation of molecular oxygen, incorporation of one atom of oxygen (internal monooxygenases or internal mixed function oxidases)	0	0	1
rRNA (uridine-N3-)-methyltransferase activity	0	0	1
palmitoyltransferase activity	0	0	2
acid-thiol ligase activity	0	0	1
amide transmembrane transporter activity	0	1	2
CoA carboxylase activity	0	0	1
Hsp90 protein binding	0	0	1
adenosylmethionine decarboxylase activity	0	0	1
phosphatidylinositol binding	0	0	2
tRNA (guanine-N7-)-methyltransferase activity	0	0	1
gated channel activity	0	1	2
protein histidine kinase activity	0	0	1
alpha-1,2-mannosyltransferase activity	0	0	1
peptidyl-proline 4-dioxygenase activity	0	0	1
iron-sulfur cluster binding	0	0	2
translation factor activity, RNA binding	0	1	2
quinone binding	0	0	1
aminoacyl-tRNA editing activity	0	0	2
hydrolase activity, acting on carbon-nitrogen (but not peptide) bonds, in cyclic amidines	0	0	2
calcium:proton antiporter activity	0	0	1
acyl-CoA binding	0	0	1
volume-sensitive anion channel activity	0	0	1
sulfurtransferase activity	0	1	2
peptide N-acetyltransferase activity	0	0	2
identical protein binding	0	0	1
intramolecular oxidoreductase activity, interconverting aldoses and ketoses	0	1	2
protein tyrosine phosphatase activity	0	0	1
phosphatidylinositol bisphosphate phosphatase activity	0	0	1
UDP-glycosyltransferase activity	0	0	2
carotenoid dioxygenase activity	0	0	1
alpha-galactosidase activity	0	1	1
manganese ion binding	0	0	2
fatty acid derivative binding	0	0	1
NADPH binding	0	0	1
protein homodimerization activity	0	0	1
phosphatidylinositol phosphate 5-phosphatase activity	0	0	1
transferase activity, transferring sulphur-containing groups	0	1	2
ligase activity, forming carbon-carbon bonds	0	0	1
4 iron, 4 sulfur cluster binding	0	0	2
ammonia-lyase activity	0	0	1
glutathione disulfide oxidoreductase activity	0	0	1
ATPase, acting on RNA	0	0	2
oxidoreduction-driven active transmembrane transporter activity	0	1	1
proton-transporting ATPase activity, rotational mechanism	0	1	2
aspartic endopeptidase activity, intramembrane cleaving	0	0	1
ubiquitin conjugating enzyme binding	0	0	1
ubiquitin protein ligase activity	0	1	2
inositol monophosphate 1-phosphatase activity	0	0	1
guanylate cyclase activity	0	0	1
proteasome binding	0	0	1
TBP-class protein binding	0	0	1
protein deacetylase activity	0	0	1
calcium channel activity	0	0	1
ligand-gated cation channel activity	0	0	1
oxidoreductase activity, acting on the CH-CH group of donors, quinone or related compound as acceptor	0	0	1
phosphorelay sensor kinase activity	0	0	1
ferric-chelate reductase activity	0	1	1
intracellular chloride channel activity	0	0	1
ATP-dependent protein folding chaperone	0	0	2
purine ribonucleotide transmembrane transporter activity	0	0	1
molybdate ion transmembrane transporter activity	0	0	1
UDP-glucosyltransferase activity	0	0	1
procollagen-proline 4-dioxygenase activity	0	0	1
protein disulfide isomerase activity	0	0	1
histone demethylase activity	0	0	1
single-stranded DNA binding	0	1	2
glucosyltransferase activity	0	0	2
O-acetyltransferase activity	0	0	1
small ribosomal subunit rRNA binding	0	0	1
cyclic nucleotide-dependent protein kinase activity	0	0	1
rRNA methyltransferase activity	0	0	2
misfolded protein binding	0	0	1
7S RNA binding	0	0	2
syntaxin binding	0	0	1
pyruvate dehydrogenase (acetyl-transferring) activity	0	0	1
cAMP binding	0	0	1
nickel cation binding	0	0	1
alkali metal ion binding	0	0	1
SNARE binding	0	0	1
proton channel activity	0	0	2
calcium:cation antiporter activity	0	0	2
diphosphotransferase activity	0	1	2
intramolecular oxidoreductase activity, transposing S-S bonds	0	0	1
serine-type endopeptidase inhibitor activity	0	1	1
protein demethylase activity	0	0	1
dihydrolipoamide S-acyltransferase activity	0	0	1
NADPH:quinone reductase activity	0	0	1
NADH dehydrogenase activity	0	1	2
sequence-specific double-stranded DNA binding	0	1	2
glutaminase activity	0	0	1
DNA polymerase activity	0	1	2
cellulase activity	0	1	1
metal ion:proton antiporter activity	0	0	2
signal sequence binding	0	1	2
P-type ion transporter activity	0	0	1
superoxide dismutase activity	0	0	1
pyruvate dehydrogenase activity	0	0	1
UDP-glucose 4-epimerase activity	0	0	1
general transcription initiation factor binding	0	0	1
3-hydroxyacyl-CoA dehydrogenase activity	0	0	1
signaling receptor activity	0	1	2
2 iron, 2 sulfur cluster binding	0	1	2
structural constituent of cytoskeleton	0	0	1
nucleoside diphosphate kinase activity	0	0	1
ATPase-coupled ion transmembrane transporter activity	0	1	2
thiol-dependent deubiquitinase	0	0	2
aldehyde-lyase activity	0	0	2
dynein light intermediate chain binding	0	0	1
magnesium chelatase activity	0	0	1
DNA-binding transcription activator activity	0	0	1
potassium ion binding	0	0	1
glucosidase activity	0	1	2
phosphoric diester hydrolase activity	0	0	2
methyltransferase activity	0	0	2
5'-3' exonuclease activity	0	1	2
metal cluster binding	0	0	2
molybdenum ion binding	0	0	1
1-acylglycerol-3-phosphate O-acyltransferase activity	0	0	1
myosin phosphatase activity	0	0	2
ligase activity, forming carbon-nitrogen bonds	0	0	2
peptide-methionine (S)-S-oxide reductase activity	0	0	1
phosphopantetheine binding	0	1	1
3-oxoacyl-[acyl-carrier-protein] reductase (NADPH) activity	0	0	1
peptidase inhibitor activity	0	1	1
isomerase activity	0	1	2
transferase activity, transferring one-carbon groups	0	0	2
iron ion transmembrane transporter activity	0	0	1
oxidoreductase activity, acting on paired donors, with incorporation or reduction of molecular oxygen, NAD(P)H as one donor, and incorporation of one atom of oxygen	0	0	2
rRNA (uridine) methyltransferase activity	0	0	1
adenine nucleotide transmembrane transporter activity	0	0	1
sulfur compound transmembrane transporter activity	0	0	1
prenyltransferase activity	0	1	2
oxidoreductase activity, acting on the CH-NH2 group of donors, oxygen as acceptor	0	0	1
acetylglucosaminyltransferase activity	0	0	2
transcription coregulator activity	0	1	2
hydrolase activity, hydrolyzing N-glycosyl compounds	0	0	2
tRNA dihydrouridine synthase activity	0	0	1
manganese ion transmembrane transporter activity	0	0	1
oxidoreductase activity, acting on NAD(P)H	0	1	2
procollagen-proline dioxygenase activity	0	0	1
inositol monophosphate phosphatase activity	0	0	1
enzyme inhibitor activity	0	1	2
inward rectifier potassium channel activity	0	0	1
ligase activity, forming nitrogen-metal bonds, forming coordination complexes	0	0	1
nucleoside monophosphate kinase activity	0	0	2
sigma factor activity	0	0	1
ubiquitin-like protein ligase activity	0	1	2
alpha-(1->3)-fucosyltransferase activity	0	0	1
intramolecular oxidoreductase activity, transposing C=C bonds	0	0	1
oxidoreductase activity, acting on metal ions	0	1	1
sodium:proton antiporter activity	0	0	1
sulfotransferase activity	0	0	1
oxidoreductase activity, acting on single donors with incorporation of molecular oxygen, incorporation of two atoms of oxygen	0	0	2
oxo-acid-lyase activity	0	0	2
NAD(P)H dehydrogenase (quinone) activity	0	0	2
organic anion transmembrane transporter activity	0	1	2
transcription regulatory region nucleic acid binding	0	0	1
DNA topoisomerase type II (double strand cut, ATP-hydrolyzing) activity	0	0	1
peptide transmembrane transporter activity	0	1	1
polyubiquitin modification-dependent protein binding	0	0	1
inositol phosphate phosphatase activity	0	0	1
histone deacetylase activity	0	0	1
thiol oxidase activity	0	0	1
translation regulator activity, nucleic acid binding	0	1	2
RNA methyltransferase activity	0	0	2
transcription cis-regulatory region binding	0	0	1
S-acyltransferase activity	0	0	2
carboxylic acid transmembrane transporter activity	0	0	1
fatty-acyl-CoA binding	0	0	1
aspartic-type endopeptidase activity	0	0	2
purine nucleotide transmembrane transporter activity	0	0	1
mannosyl-oligosaccharide mannosidase activity	0	0	1
ATPase activity, coupled to transmembrane movement of ions, rotational mechanism	0	1	2
copper ion binding	0	0	2
catalytic activity, acting on a rRNA	0	0	2
cAMP-dependent protein kinase regulator activity	0	0	1
beta-glucosidase activity	0	0	1
oxidoreductase activity, acting on superoxide radicals as acceptor	0	0	1
small molecule sensor activity	0	0	2
thiosulfate sulfurtransferase activity	0	0	1
nucleotide-sugar transmembrane transporter activity	0	0	1
minus-end-directed microtubule motor activity	0	0	1
histone binding	0	1	2
phosphatidylinositol bisphosphate binding	0	0	1
aspartic-type peptidase activity	0	0	2
triose-phosphate isomerase activity	0	0	1
ubiquitin protein ligase binding	0	0	1
DNA-directed DNA polymerase activity	0	1	2
solute:cation symporter activity	0	0	1
phosphatidylinositol kinase activity	0	0	1
telomeric DNA binding	0	0	1
deacetylase activity	0	0	2
monovalent cation:proton antiporter activity	0	0	2
translation elongation factor activity	0	0	2
threonine-type peptidase activity	0	0	2
DNA primase activity	0	0	1
oxidoreductase activity, acting on diphenols and related substances as donors	0	0	1
nitronate monooxygenase activity	0	0	1
xylosyltransferase activity	0	0	1
phosphatidylinositol-3-phosphate binding	0	0	1
fatty acid ligase activity	0	0	1
omega peptidase activity	0	0	2
AMP binding	0	0	1
S-acetyltransferase activity	0	0	1
phosphoglycerate kinase activity	0	0	1
gamma-tubulin binding	0	1	1
phosphoribosylanthranilate isomerase activity	0	0	1
transcription factor binding	0	0	1
microfilament motor activity	0	0	1
oxidoreductase activity, acting on the CH-CH group of donors, oxygen as acceptor	0	0	1
oxidoreductase activity, acting on the CH-NH group of donors	0	1	2
demethylase activity	0	0	1
2-oxoglutarate-dependent dioxygenase activity	0	0	1
fucosyltransferase activity	0	0	1
aldehyde dehydrogenase [NAD(P)+] activity	0	0	1
dihydrolipoyllysine-residue acetyltransferase activity	0	0	1
C-acetyltransferase activity	0	0	1
proteasome-activating activity	0	0	2
exonuclease activity	0	1	2
RNA helicase activity	0	0	2
ADP binding	0	1	2
translation initiation factor activity	0	1	2
3-oxoacyl-[acyl-carrier-protein] synthase activity	0	1	2
protein-membrane adaptor activity	0	0	1
cyclohydrolase activity	0	1	2
potassium:proton antiporter activity	0	0	1
P-type transmembrane transporter activity	0	0	2
adenylate kinase activity	0	0	1
peptidyl-proline dioxygenase activity	0	0	1
calcium activated cation channel activity	0	0	1
potassium ion antiporter activity	0	0	1
anion channel activity	0	1	2
modification-dependent protein binding	0	0	1
regulation of DNA-dependent DNA replication initiation	0	1	1
cell wall polysaccharide metabolic process	0	1	1
cell wall polysaccharide catabolic process	0	1	1
xylan catabolic process	0	1	1
xylan metabolic process	0	1	1
hemicellulose metabolic process	0	1	1
fungal-type cell wall organization or biogenesis	0	1	1
dolichol metabolic process	0	1	1
pectin catabolic process	0	1	1
cell wall organization or biogenesis	0	1	1
mycotoxin biosynthetic process	0	1	1
toxin metabolic process	0	1	1
toxin biosynthetic process	0	1	1
mycotoxin metabolic process	0	1	1
sporulation	0	0	1
conidium formation	0	0	1
asexual sporulation	0	0	1
reproduction	0	0	1
asexual reproduction	0	0	1
phenol-containing compound biosynthetic process	0	0	1
external encapsulating structure organization	0	0	1
cell wall organization	0	0	1
cell wall modification	0	0	1
anatomical structure formation involved in morphogenesis	0	0	1
melanin biosynthetic process	0	0	1
melanin metabolic process	0	0	1
spindle pole body	0	1	1
endocytic patch	0	0	1
DASH complex	0	0	1
extracellular matrix	0	0	1
actin cortical patch	0	0	1
external encapsulating structure	0	0	1
pyruvate decarboxylase activity	0	1	1
feruloyl esterase activity	0	1	1
mannose-phosphate guanylyltransferase activity	0	1	1
mannose-1-phosphate guanylyltransferase activity	0	1	1
raffinose alpha-galactosidase activity	0	1	1
mannan endo-1,4-beta-mannosidase activity	0	1	1
beta-mannosidase activity	0	1	1
mannan endo-1,6-alpha-mannosidase activity	0	1	1
polysaccharide binding	0	1	1
cellulose binding	0	1	1
pectate lyase activity	0	0	1
carbon-oxygen lyase activity, acting on polysaccharides	0	0	1
scopolin beta-glucosidase activity	0	0	1
monophenol monooxygenase activity	0	0	1
polygalacturonase activity	0	0	1
pectinesterase activity	0	0	1
aspartyl esterase activity	0	0	1
oxidoreductase activity, acting on paired donors, with incorporation or reduction of molecular oxygen, another compound as one donor, and incorporation of one atom of oxygen	0	0	1
