## Supplemental Data 2 for "Universal signatures of transposable element compartmentalization across eukaryotic genomes": GO_presence_summaries_Basidiomycota_DNA.tsv

negative regulation of chromosome organization	0	4	5
negative regulation of biological process	1	7	24
negative regulation of cellular component organization	0	8	21
cell cycle checkpoint signaling	0	11	22
negative regulation of organelle organization	0	8	21
negative regulation of cell cycle process	0	10	22
negative regulation of cell cycle	0	11	22
regulation of chromosome organization	0	4	15
negative regulation of cell cycle phase transition	0	10	22
regulation of cell cycle phase transition	0	6	22
regulation of cell cycle process	0	11	23
regulation of cellular component organization	1	10	24
mitotic cell cycle checkpoint signaling	0	3	5
regulation of nuclear division	0	3	4
negative regulation of sister chromatid segregation	0	4	4
regulation of sister chromatid segregation	0	3	10
negative regulation of mitotic metaphase/anaphase transition	0	4	4
spindle checkpoint signaling	0	3	3
negative regulation of mitotic sister chromatid segregation	0	4	4
negative regulation of nuclear division	0	4	4
spindle assembly checkpoint signaling	0	3	3
negative regulation of mitotic sister chromatid separation	0	4	4
regulation of metaphase/anaphase transition of cell cycle	0	4	10
mitotic spindle checkpoint signaling	0	3	3
regulation of mitotic sister chromatid segregation	0	4	4
regulation of mitotic cell cycle phase transition	0	5	15
negative regulation of mitotic cell cycle	0	4	12
regulation of mitotic cell cycle	0	5	15
regulation of chromosome segregation	0	3	10
negative regulation of mitotic cell cycle phase transition	0	4	12
regulation of mitotic metaphase/anaphase transition	0	4	10
negative regulation of mitotic nuclear division	0	4	4
mitotic spindle assembly checkpoint signaling	0	3	3
negative regulation of metaphase/anaphase transition of cell cycle	0	4	4
regulation of chromosome separation	0	4	10
negative regulation of chromosome separation	0	4	4
regulation of mitotic nuclear division	0	4	4
negative regulation of chromosome segregation	0	4	4
regulation of mitotic sister chromatid separation	0	4	10
negative regulation of cellular process	1	9	24
cell cycle process	2	9	24
mitotic cell cycle process	0	11	24
RNA 3'-end processing	0	9	23
regulation of organelle organization	0	8	23
carbohydrate biosynthetic process	0	8	23
positive regulation of cellular protein metabolic process	0	4	11
positive regulation of protein metabolic process	0	4	11
attachment of GPI anchor to protein	0	2	5
nucleobase-containing compound catabolic process	1	7	24
regulation of cell cycle	0	12	23
mRNA catabolic process	1	8	23
positive regulation of molecular function	0	3	13
positive regulation of catalytic activity	0	4	13
steroid metabolic process	2	7	24
steroid biosynthetic process	3	5	23
regulation of biological process	1	7	24
cellular amino acid biosynthetic process	1	9	24
intracellular signal transduction	0	12	24
regulation of macromolecule metabolic process	0	10	24
negative regulation of gene expression	1	7	24
RNA catabolic process	0	8	24
heterocycle catabolic process	0	8	24
positive regulation of translation	0	2	4
2'-deoxyribonucleotide metabolic process	0	2	2
RNA phosphodiester bond hydrolysis	0	5	10
sulfur compound catabolic process	0	1	4
exonucleolytic trimming involved in rRNA processing	0	2	4
mitochondrial electron transport, cytochrome c to oxygen	0	5	17
DNA duplex unwinding	0	3	4
positive regulation of cellular amide metabolic process	0	2	4
cleavage involved in rRNA processing	0	2	4
proline biosynthetic process	0	0	2
positive regulation of gene expression	0	0	4
lysine biosynthetic process via aminoadipic acid	0	1	4
response to UV	0	2	4
hexitol metabolic process	0	1	1
L-proline biosynthetic process	0	0	1
alditol metabolic process	0	3	6
organelle fission	0	6	15
mitochondrial translational elongation	0	1	3
lysine biosynthetic process	0	6	16
pyrimidine nucleoside triphosphate metabolic process	0	2	9
peptide catabolic process	0	2	4
exonucleolytic trimming to generate mature 3'-end of 5.8S rRNA from tricistronic rRNA transcript (SSU-rRNA, 5.8S rRNA, LSU-rRNA)	0	3	4
RNA phosphodiester bond hydrolysis, exonucleolytic	0	2	4
nucleic acid phosphodiester bond hydrolysis	0	5	11
glutathione metabolic process	0	2	19
glutathione catabolic process	0	1	4
pyrimidine nucleoside triphosphate biosynthetic process	0	2	9
regulation of pH	0	3	4
protein localization to chromosome	0	3	4
deoxyribose phosphate metabolic process	0	2	2
rRNA 3'-end processing	0	2	4
DNA geometric change	0	3	4
positive regulation of nitrogen compound metabolic process	1	10	23
positive regulation of macromolecule metabolic process	1	10	23
positive regulation of metabolic process	1	10	23
aspartate family amino acid biosynthetic process	1	8	23
positive regulation of cellular metabolic process	1	10	23
organic substance biosynthetic process	1	8	24
alpha-amino acid biosynthetic process	0	8	23
cellular nitrogen compound catabolic process	0	8	24
aspartate family amino acid metabolic process	0	8	23
cellular carbohydrate biosynthetic process	0	11	22
energy derivation by oxidation of organic compounds	0	9	23
cellular carbohydrate metabolic process	0	14	24
biological regulation	0	9	24
regulation of gene expression	0	14	24
negative regulation of macromolecule metabolic process	1	6	24
regulation of metabolic process	0	11	24
tetrapyrrole biosynthetic process	1	8	23
porphyrin-containing compound biosynthetic process	1	8	23
tetrapyrrole metabolic process	0	9	23
porphyrin-containing compound metabolic process	0	9	23
regulation of catalytic activity	0	5	13
regulation of molecular function	0	5	13
organonitrogen compound biosynthetic process	1	5	24
RNA processing	0	11	24
negative regulation of metabolic process	1	5	24
nuclear-transcribed mRNA poly(A) tail shortening	0	2	5
lysine metabolic process	0	8	21
response to radiation	0	1	5
signal transduction in response to DNA damage	0	7	19
positive regulation of hydrolase activity	0	1	4
glycogen metabolic process	0	1	3
phosphatidylcholine biosynthetic process	0	3	5
positive regulation of transferase activity	0	0	3
one-carbon metabolic process	0	6	21
ncRNA 3'-end processing	0	1	4
dolichol-linked oligosaccharide biosynthetic process	0	2	8
gamma-aminobutyric acid metabolic process	0	1	2
response to light stimulus	0	2	5
oligosaccharide-lipid intermediate biosynthetic process	0	2	8
energy reserve metabolic process	0	1	3
regulation of small GTPase mediated signal transduction	0	3	21
hexose biosynthetic process	0	5	16
DNA catabolic process	0	1	2
DNA integrity checkpoint signaling	0	9	21
monovalent inorganic cation homeostasis	0	3	5
DNA damage checkpoint signaling	0	7	19
trehalose biosynthetic process	0	1	2
nuclear chromosome segregation	0	0	3
regulation of protein-containing complex disassembly	1	1	5
monosaccharide biosynthetic process	0	5	16
translational elongation	0	4	16
fatty acid oxidation	0	2	7
positive regulation of GTPase activity	0	1	4
disaccharide biosynthetic process	0	2	3
cellular modified amino acid catabolic process	0	2	11
oligosaccharide biosynthetic process	0	2	3
fatty acid beta-oxidation	0	2	7
glycogen biosynthetic process	0	0	1
lipid oxidation	0	2	7
phosphatidylcholine metabolic process	0	4	10
mitotic cell cycle	0	5	10
phosphorelay signal transduction system	0	3	11
gamma-aminobutyric acid catabolic process	0	1	2
gluconeogenesis	0	5	16
protein maturation by iron-sulfur cluster transfer	0	3	4
organic hydroxy compound metabolic process	0	10	24
carboxylic acid biosynthetic process	1	7	24
rRNA processing	0	11	24
rRNA metabolic process	0	11	24
organic acid biosynthetic process	1	7	24
organic cyclic compound biosynthetic process	1	14	24
nuclear-transcribed mRNA catabolic process	1	7	23
aromatic compound catabolic process	1	9	24
positive regulation of biological process	1	12	24
positive regulation of cellular process	1	12	24
deoxyribonucleotide biosynthetic process	0	8	17
threonine metabolic process	0	1	13
positive regulation of macromolecule biosynthetic process	1	12	22
regulation of DNA-dependent DNA replication	0	7	21
regulation of DNA metabolic process	0	7	21
cell cycle DNA replication	1	6	19
heme biosynthetic process	0	5	21
positive regulation of protein modification process	0	1	4
isoleucine biosynthetic process	0	9	21
positive regulation of biosynthetic process	1	12	22
branched-chain amino acid metabolic process	0	10	21
regulation of DNA-dependent DNA replication initiation	0	7	21
sterol metabolic process	0	12	21
isoleucine metabolic process	0	9	21
pigment biosynthetic process	0	7	22
deoxyribonucleotide metabolic process	0	8	20
negative regulation of molecular function	2	2	5
sterol biosynthetic process	0	10	21
pigment metabolic process	0	7	22
actin cytoskeleton organization	0	6	13
branched-chain amino acid biosynthetic process	0	10	21
nuclear DNA replication	1	6	19
heme metabolic process	0	6	21
regulation of intracellular signal transduction	0	8	21
actin filament-based process	0	8	17
threonine biosynthetic process	0	1	11
nucleotide-excision repair	1	6	22
fatty acid catabolic process	0	4	10
negative regulation of catalytic activity	0	4	5
magnesium ion transport	0	1	3
positive regulation of cellular biosynthetic process	1	12	22
mRNA polyadenylation	0	1	6
regulation of DNA-templated transcription, elongation	0	4	17
biosynthetic process	1	9	24
mRNA metabolic process	0	9	24
organic cyclic compound metabolic process	0	12	24
oligosaccharide metabolic process	0	7	22
disaccharide metabolic process	0	7	20
response to abiotic stimulus	0	11	22
polyol metabolic process	0	5	21
trehalose metabolic process	0	5	17
regulation of signaling	0	6	22
pyrimidine nucleoside monophosphate biosynthetic process	0	11	21
NADP metabolic process	0	9	21
regulation of cell communication	0	6	22
glucose metabolic process	0	9	21
methionine biosynthetic process	0	7	22
proline metabolic process	0	3	21
pyrimidine nucleoside monophosphate metabolic process	0	11	21
signal peptide processing	0	6	20
methionine metabolic process	0	8	22
pyrimidine nucleotide metabolic process	0	10	21
regulation of signal transduction	0	6	22
mRNA 3'-end processing	0	9	22
pyrimidine nucleotide biosynthetic process	0	10	21
regulation of response to stimulus	0	5	22
NAD metabolic process	0	7	20
protein maturation	0	9	23
regulation of cellular process	0	9	24
small molecule biosynthetic process	1	5	24
mRNA splicing, via spliceosome	0	11	24
RNA splicing, via transesterification reactions	0	11	24
RNA splicing, via transesterification reactions with bulged adenosine as nucleophile	0	11	24
dephosphorylation	1	13	23
positive regulation of cellular component organization	0	9	23
nucleoside triphosphate biosynthetic process	0	12	22
polysaccharide biosynthetic process	0	10	17
aromatic amino acid family biosynthetic process	0	10	22
regulation of DNA replication	0	8	22
cellular modified amino acid metabolic process	0	8	23
pyrimidine-containing compound metabolic process	0	10	23
alcohol metabolic process	0	6	23
glucan biosynthetic process	0	9	17
aerobic electron transport chain	0	2	22
pyrimidine-containing compound biosynthetic process	0	9	23
aerobic respiration	0	3	22
glutamine family amino acid biosynthetic process	0	8	22
DNA-dependent DNA replication	1	9	23
transcription initiation from RNA polymerase II promoter	1	10	22
pyridine nucleotide biosynthetic process	0	9	22
nicotinamide nucleotide biosynthetic process	0	9	22
chromosome segregation	0	9	23
sulfur amino acid biosynthetic process	0	7	23
regulation of GTPase activity	0	5	13
RNA polyadenylation	0	6	15
cellular polysaccharide biosynthetic process	0	10	17
cellular glucan metabolic process	2	8	24
glucan metabolic process	2	9	24
organic cyclic compound catabolic process	1	8	24
mRNA processing	1	8	24
cellular polysaccharide metabolic process	2	8	24
RNA metabolic process	0	12	24
pyridine nucleotide metabolic process	0	9	22
protein localization to nucleus	0	9	22
protoporphyrinogen IX biosynthetic process	0	9	22
protein peptidyl-prolyl isomerization	0	6	13
DNA replication initiation	1	8	22
nucleoside monophosphate biosynthetic process	0	12	23
protoporphyrinogen IX metabolic process	0	9	22
cellular respiration	0	3	22
nucleoside monophosphate metabolic process	0	11	23
nicotinamide nucleotide metabolic process	0	9	22
monocarboxylic acid catabolic process	0	8	23
regulation of translational elongation	0	10	19
protein import into nucleus	0	9	22
signal transduction	0	9	24
cellular macromolecule catabolic process	1	10	24
heterocycle biosynthetic process	1	9	24
protein localization to organelle	0	12	24
aromatic compound biosynthetic process	1	11	24
respiratory electron transport chain	0	3	22
cytoskeleton organization	1	7	24
import into nucleus	0	10	23
nucleoside triphosphate metabolic process	0	12	22
DNA conformation change	0	9	22
pyridine-containing compound biosynthetic process	0	10	23
peptidyl-proline modification	0	7	13
organic hydroxy compound biosynthetic process	0	9	24
heterocycle metabolic process	0	11	24
regulation of cellular protein metabolic process	0	9	24
nucleotide biosynthetic process	1	11	24
carboxylic acid catabolic process	0	7	24
organic acid catabolic process	0	7	24
generation of precursor metabolites and energy	0	12	24
nucleoside phosphate biosynthetic process	1	11	24
nucleic acid metabolic process	0	11	24
regulation of protein metabolic process	0	11	24
hexose metabolic process	0	8	24
protein dephosphorylation	0	9	13
pyridine-containing compound metabolic process	0	11	23
fatty acid metabolic process	0	10	23
lipid modification	0	12	22
regulation of transferase activity	0	7	13
protein processing	0	9	23
cellular metabolic process	0	10	24
small molecule metabolic process	0	10	24
cellular lipid catabolic process	0	6	23
regulation of hydrolase activity	0	6	13
C-terminal protein methylation	0	4	9
regulation of translation	1	9	23
post-translational protein modification	0	5	12
C-terminal protein amino acid modification	0	5	12
monosaccharide metabolic process	0	9	24
regulation of cellular amide metabolic process	1	9	23
cell cycle	1	10	24
cellular aromatic compound metabolic process	0	12	24
electron transport chain	0	6	23
DNA-templated transcription, initiation	0	13	24
aromatic amino acid family metabolic process	0	8	24
protein import	0	14	24
sulfur compound biosynthetic process	0	9	23
cellular biosynthetic process	1	7	24
protein folding	1	12	24
posttranscriptional regulation of gene expression	0	10	23
sulfur amino acid metabolic process	0	8	23
alpha-amino acid metabolic process	0	10	24
glutamine family amino acid metabolic process	0	9	22
beta-glucan catabolic process	2	8	18
glucan catabolic process	1	9	21
cellulose metabolic process	2	8	18
nucleocytoplasmic transport	0	9	24
chromosome organization	0	8	24
cellulose catabolic process	2	8	18
nuclear transport	0	9	24
regulation of protein modification process	0	5	13
cellular response to DNA damage stimulus	1	12	24
ncRNA processing	0	12	24
regulation of cellular macromolecule biosynthetic process	0	14	24
regulation of macromolecule biosynthetic process	0	14	24
cellular catabolic process	1	12	24
cellular nitrogen compound metabolic process	1	9	24
regulation of cellular biosynthetic process	0	12	24
regulation of biosynthetic process	0	12	24
cell division	2	6	24
cellular polysaccharide catabolic process	0	10	23
protein methylation	0	7	14
regulation of transcription by RNA polymerase II	1	9	24
protein alkylation	0	7	14
DNA replication	1	11	24
ion homeostasis	1	14	23
cation homeostasis	1	14	23
inorganic ion homeostasis	1	14	23
nucleobase-containing compound metabolic process	0	11	24
regulation of nitrogen compound metabolic process	0	15	24
regulation of primary metabolic process	0	13	24
regulation of cellular metabolic process	0	12	24
cellular amino acid metabolic process	0	8	24
beta-glucan metabolic process	1	11	24
lipid catabolic process	1	9	23
cellular protein localization	0	11	24
cellular macromolecule localization	0	11	24
monocarboxylic acid metabolic process	1	10	23
small molecule catabolic process	0	9	24
RNA splicing	0	12	24
nitrogen compound metabolic process	0	11	24
carboxylic acid metabolic process	0	11	24
oxoacid metabolic process	0	11	24
organic acid metabolic process	0	11	24
organic substance metabolic process	0	11	24
sulfur compound metabolic process	0	6	23
lipid biosynthetic process	1	10	24
regulation of nucleobase-containing compound metabolic process	0	11	24
organelle organization	0	10	24
organophosphate biosynthetic process	1	11	24
ncRNA metabolic process	2	7	24
DNA metabolic process	1	10	24
nucleobase-containing compound biosynthetic process	1	11	24
cellular response to stimulus	1	12	24
primary metabolic process	0	10	24
response to stimulus	1	12	24
lipid metabolic process	1	10	24
nucleoside phosphate metabolic process	0	13	24
chemical homeostasis	2	13	23
cellular carbohydrate catabolic process	0	12	24
carbohydrate derivative biosynthetic process	1	10	24
nucleotide metabolic process	0	13	24
macromolecule catabolic process	0	10	24
cellular amino acid catabolic process	0	7	24
establishment of localization	1	6	24
transport	1	6	24
localization	0	7	24
organic substance transport	1	4	24
cellular component assembly	0	9	24
nitrogen compound transport	1	6	24
transmembrane transport	0	11	24
cellular component organization or biogenesis	0	9	24
protein-containing complex assembly	0	10	24
protein-containing complex subunit organization	0	10	24
vesicle-mediated transport	0	12	24
protein transport	0	7	24
establishment of protein localization	0	7	24
cellular component organization	0	8	24
cellular protein-containing complex assembly	0	9	24
protein localization	0	6	24
macromolecule localization	0	6	24
biological_process	0	10	24
amide biosynthetic process	1	5	24
ubiquitin-dependent protein catabolic process	1	11	24
modification-dependent protein catabolic process	1	11	24
modification-dependent macromolecule catabolic process	1	10	24
proteolysis involved in cellular protein catabolic process	0	12	24
tRNA metabolic process	1	7	24
carbohydrate derivative metabolic process	1	8	24
protein metabolic process	0	12	24
translation	1	5	24
peptide biosynthetic process	1	5	24
carbohydrate catabolic process	0	12	24
intracellular transport	0	8	24
establishment of localization in cell	0	8	24
cellular protein metabolic process	0	11	24
phosphatidylinositol metabolic process	1	9	23
establishment of RNA localization	1	9	24
protein catabolic process	1	9	24
nucleobase-containing compound transport	1	6	24
RNA transport	1	9	24
nucleic acid transport	1	9	24
cellular response to oxidative stress	1	9	22
ribonucleoprotein complex assembly	0	11	24
cellular response to chemical stress	1	9	23
cellular response to chemical stimulus	1	9	23
purine ribonucleotide metabolic process	1	8	24
secondary metabolic process	2	4	17
purine nucleotide metabolic process	1	10	24
ribonucleoprotein complex subunit organization	1	9	24
organophosphate metabolic process	0	12	24
response to oxidative stress	2	10	23
purine-containing compound metabolic process	1	9	24
ribose phosphate metabolic process	1	8	24
ribonucleotide metabolic process	1	7	24
protein modification by small protein conjugation or removal	2	11	24
macromolecule modification	0	14	24
protein phosphorylation	2	4	14
phospholipid metabolic process	0	15	24
polysaccharide catabolic process	1	9	24
organonitrogen compound catabolic process	0	6	24
cellular protein modification process	1	11	24
cellular localization	0	6	24
cellular macromolecule metabolic process	0	10	24
catabolic process	0	14	24
phosphate-containing compound metabolic process	2	11	24
protein modification process	0	13	24
phosphorus metabolic process	2	11	24
macromolecule metabolic process	0	12	24
cellular process	0	9	24
arginine biosynthetic process	0	8	21
nucleobase-containing small molecule biosynthetic process	0	1	2
actin cortical patch localization	0	4	8
protein localization to cell periphery	0	0	4
carbohydrate derivative catabolic process	1	5	23
mature ribosome assembly	0	3	3
pyrimidine nucleobase metabolic process	0	6	21
killing of cells of other organism	0	0	1
negative regulation of cellular amide metabolic process	0	3	4
autophagy of mitochondrion	0	1	3
macroautophagy	0	1	8
indolalkylamine biosynthetic process	0	1	5
proteasome assembly	1	7	16
protein neddylation	0	2	3
methylation	0	10	24
protein lipoylation	0	0	1
protein farnesylation	0	0	1
membrane lipid biosynthetic process	0	7	18
positive regulation of protein-containing complex assembly	0	5	19
inositol phosphate biosynthetic process	0	1	2
rRNA pseudouridine synthesis	0	2	3
beta-glucan biosynthetic process	0	2	8
'de novo' UMP biosynthetic process	0	5	21
phospholipid transport	0	1	11
benzene-containing compound metabolic process	0	8	22
I-kappaB kinase/NF-kappaB signaling	0	0	2
organophosphate catabolic process	0	6	23
protein refolding	0	1	3
organelle disassembly	0	0	4
cell wall polysaccharide metabolic process	0	5	13
protein localization to peroxisome	0	3	3
cellular biogenic amine metabolic process	0	6	23
recombinational repair	0	6	20
metallo-sulfur cluster assembly	2	3	22
ribonucleoside bisphosphate metabolic process	0	8	22
protein targeting to peroxisome	0	3	3
tryptophan catabolic process to kynurenine	0	1	8
ATP generation from ADP	0	13	22
response to endoplasmic reticulum stress	0	10	23
indole-containing compound metabolic process	0	9	23
negative regulation of small molecule metabolic process	0	2	5
histidine biosynthetic process	0	8	20
ribosomal large subunit export from nucleus	0	1	3
purine nucleoside bisphosphate metabolic process	0	8	22
alcohol biosynthetic process	0	5	21
monocarboxylic acid transport	0	2	4
cellular macromolecule biosynthetic process	1	11	24
pectin catabolic process	0	2	9
pantothenate biosynthetic process	0	1	2
tRNA thio-modification	0	5	5
isocitrate metabolic process	0	1	1
lignin catabolic process	1	0	2
chitin catabolic process	0	7	23
cation transmembrane transport	1	10	24
regulation of cyclin-dependent protein serine/threonine kinase activity	0	5	13
actin nucleation	0	3	19
folic acid biosynthetic process	0	1	5
macromolecule biosynthetic process	1	9	24
protein deacylation	1	3	10
cytochrome complex assembly	0	7	19
calcium ion homeostasis	0	3	4
ncRNA 5'-end processing	0	2	10
regulation of catabolic process	0	8	20
vitamin B6 metabolic process	0	1	2
lysyl-tRNA aminoacylation	0	0	1
prosthetic group metabolic process	0	2	4
ribonucleoside triphosphate biosynthetic process	0	10	21
regulation of protein kinase activity	0	7	13
rRNA-containing ribonucleoprotein complex export from nucleus	0	2	4
positive regulation of mRNA metabolic process	0	1	3
protein targeting to membrane	0	5	22
tRNA aminoacylation for protein translation	1	6	23
nitrogen cycle metabolic process	0	2	10
positive regulation of transcription, DNA-templated	1	7	21
folic acid-containing compound biosynthetic process	0	3	10
inorganic anion transmembrane transport	0	2	4
tRNA processing	1	9	24
negative regulation of phosphate metabolic process	0	3	3
histone acetylation	0	4	11
aminoglycan biosynthetic process	0	3	8
quinone metabolic process	0	7	21
fatty acid elongation	0	1	1
N-terminal protein amino acid acetylation	0	2	3
glycosaminoglycan catabolic process	0	0	2
mitochondrial respiratory chain complex assembly	0	8	22
phospholipid biosynthetic process	0	15	24
anion transmembrane transport	0	5	21
protein targeting to ER	0	6	22
ribonucleoside metabolic process	0	1	6
protein transport to vacuole involved in ubiquitin-dependent protein catabolic process via the multivesicular body sorting pathway	0	2	3
RNA capping	0	0	4
UDP-N-acetylglucosamine biosynthetic process	0	5	7
regulation of protein-containing complex assembly	0	9	22
detoxification	0	0	3
glycolipid metabolic process	0	4	14
maturation of LSU-rRNA	1	4	19
small nucleolar ribonucleoprotein complex assembly	0	2	3
regulation of mRNA stability	0	1	3
histone methylation	0	0	3
terpenoid metabolic process	0	1	4
hydrogen peroxide catabolic process	0	1	6
spindle assembly	1	2	3
xenobiotic detoxification by transmembrane export across the plasma membrane	0	0	1
calcium ion transmembrane transport	0	2	3
chromatin assembly or disassembly	0	3	8
nitrate assimilation	0	1	1
galacturonan metabolic process	0	2	9
inositol lipid-mediated signaling	0	5	9
peptidyl-arginine methylation	0	1	3
autophagosome assembly	0	2	11
endoplasmic reticulum-plasma membrane tethering	0	0	1
protein insertion into mitochondrial outer membrane	0	1	4
purine ribonucleoside biosynthetic process	0	0	2
formation of cytoplasmic translation initiation complex	0	9	22
spliceosomal snRNP assembly	0	5	21
nucleoside bisphosphate biosynthetic process	0	7	21
protein dealkylation	0	2	2
coenzyme A biosynthetic process	0	0	2
microtubule-based movement	1	8	23
sphingolipid metabolic process	0	6	23
regulation of RNA stability	0	1	3
establishment of protein localization to organelle	0	9	24
urea metabolic process	0	0	1
supramolecular fiber organization	0	6	24
cellular metabolic compound salvage	0	7	21
regulation of transcription, DNA-templated	0	11	24
proton export across plasma membrane	0	1	4
regulation of glucose metabolic process	0	4	6
posttranslational protein targeting to membrane, translocation	0	0	2
regulation of carbohydrate metabolic process	0	4	6
thiamine-containing compound metabolic process	0	2	9
export across plasma membrane	0	3	10
pyrimidine nucleobase biosynthetic process	0	7	21
toxin biosynthetic process	1	3	12
pyruvate metabolic process	0	10	22
inorganic ion transmembrane transport	0	10	23
negative regulation of protein-containing complex assembly	0	2	3
DNA biosynthetic process	0	7	21
chromatin organization	0	7	24
amine biosynthetic process	0	6	21
double-strand break repair via homologous recombination	0	6	20
protein modification by small protein conjugation	2	9	23
organic substance catabolic process	0	12	24
neutral lipid metabolic process	0	2	4
phosphate ion transmembrane transport	0	0	1
negative regulation of nitrogen compound metabolic process	0	5	21
endoplasmic reticulum localization	0	0	1
protein localization to vacuole	0	8	21
pentose metabolic process	0	4	10
macromolecule deacylation	1	3	10
late endosome to vacuole transport	0	4	11
RNA biosynthetic process	1	11	24
negative regulation of protein polymerization	0	1	1
NADH oxidation	0	0	1
cellular biogenic amine biosynthetic process	0	6	21
endoplasmic reticulum unfolded protein response	0	3	5
7-methylguanosine mRNA capping	0	0	1
chromatin remodeling	0	7	24
positive regulation of intracellular signal transduction	0	2	4
RNA splicing, via endonucleolytic cleavage and ligation	0	0	2
riboflavin biosynthetic process	0	4	21
regulation of localization	0	1	4
iron ion transport	3	10	22
import into cell	1	1	4
internal protein amino acid acetylation	0	4	11
'de novo' NAD biosynthetic process	0	1	2
positive regulation of cell communication	0	1	4
phospholipid catabolic process	0	2	11
fatty acid biosynthetic process	1	6	22
protein-containing complex localization	0	1	13
thioester biosynthetic process	0	10	21
transcription initiation from RNA polymerase I promoter	0	1	4
secretion	0	3	23
(1->6)-beta-D-glucan biosynthetic process	0	0	3
protein prenylation	0	2	11
negative regulation of macromolecule biosynthetic process	0	3	21
RNA decapping	0	4	18
regulation of actin filament length	0	9	22
pentose-phosphate shunt	0	7	18
mitochondrion-endoplasmic reticulum membrane tethering	0	0	3
serine family amino acid catabolic process	0	1	3
cell wall macromolecule metabolic process	0	6	13
peptidyl-arginine modification	0	1	3
double-strand break repair via nonhomologous end joining	0	1	3
pyrimidine ribonucleotide metabolic process	0	8	21
oxalate metabolic process	0	0	4
glycerolipid metabolic process	1	12	24
cell death	0	3	10
reactive oxygen species metabolic process	0	2	16
cellular modified amino acid biosynthetic process	0	10	22
pteridine-containing compound biosynthetic process	0	6	19
secondary metabolite biosynthetic process	2	4	17
glucose homeostasis	0	1	1
DNA repair complex assembly	0	1	2
'de novo' protein folding	0	1	4
purine ribonucleoside diphosphate metabolic process	0	11	22
alcohol catabolic process	0	6	12
nucleoside phosphate catabolic process	0	6	19
mRNA cis splicing, via spliceosome	0	4	19
endosomal transport	0	12	21
response to organonitrogen compound	0	9	23
phosphatidic acid metabolic process	0	0	3
DNA synthesis involved in DNA repair	0	4	18
folic acid metabolic process	0	2	5
ion transport	0	14	24
negative regulation of cellular biosynthetic process	0	6	24
NAD biosynthetic process	0	10	21
monocarboxylic acid biosynthetic process	1	10	22
purine nucleotide biosynthetic process	0	10	24
ribonucleotide biosynthetic process	1	8	24
response to stress	1	13	24
protein targeting	0	5	24
'de novo' pyrimidine nucleobase biosynthetic process	0	5	20
serine family amino acid metabolic process	0	4	23
water-soluble vitamin biosynthetic process	1	7	23
lignin metabolic process	1	0	2
glycerophospholipid biosynthetic process	0	14	24
cell wall biogenesis	0	1	3
cellular metal ion homeostasis	1	12	22
nuclear-transcribed mRNA catabolic process, exonucleolytic	0	2	4
nucleoside bisphosphate metabolic process	0	8	22
NADH dehydrogenase complex assembly	0	4	9
mitochondrion disassembly	0	1	3
cellular lipid metabolic process	0	12	24
Arp2/3 complex-mediated actin nucleation	0	3	19
ubiquitin-dependent ERAD pathway	0	9	23
positive regulation of cytoskeleton organization	0	4	19
isopentenyl diphosphate biosynthetic process, mevalonate pathway	0	0	1
acyl-CoA biosynthetic process	0	10	21
nitrate metabolic process	0	1	1
polysaccharide metabolic process	1	9	24
regulation of anatomical structure size	0	9	23
nuclear envelope organization	0	1	1
negative regulation of DNA replication	0	1	4
protein transmembrane transport	0	9	21
organonitrogen compound metabolic process	0	10	24
membrane lipid catabolic process	0	1	5
AMP biosynthetic process	0	0	1
nucleoside metabolic process	0	8	16
ribose phosphate biosynthetic process	1	9	24
glucosamine-containing compound catabolic process	0	7	23
rRNA methylation	0	1	5
regulation of phosphorus metabolic process	0	4	13
regulation of ARF protein signal transduction	0	2	18
rRNA modification	0	4	18
ribosome biogenesis	1	8	22
fucose metabolic process	0	2	9
cellular transition metal ion homeostasis	1	9	13
positive regulation of phosphate metabolic process	0	1	4
positive regulation of nucleobase-containing compound metabolic process	1	6	22
protein urmylation	0	1	1
UMP metabolic process	0	7	21
response to nitrogen compound	0	9	23
Mo-molybdopterin cofactor biosynthetic process	0	2	4
cellular ketone metabolic process	1	5	23
vesicle fusion	0	2	4
DNA repair	1	10	24
tRNA 5'-leader removal	0	1	9
mismatch repair	1	7	23
DNA strand elongation involved in DNA replication	0	6	22
actin filament bundle assembly	0	1	1
chorismate metabolic process	0	1	8
protein-DNA complex assembly	0	5	22
nucleotide-sugar biosynthetic process	0	8	22
neutral lipid biosynthetic process	0	0	1
nucleosome organization	0	7	20
regulation of TOR signaling	0	2	4
metal ion transport	3	13	24
regulation of nucleic acid-templated transcription	0	11	24
mycotoxin biosynthetic process	1	3	12
microtubule nucleation	0	7	21
pyrimidine ribonucleoside monophosphate metabolic process	0	7	21
DNA packaging	0	1	12
regulation of calcium ion transport	0	2	2
RNA modification	0	7	24
peroxisomal membrane transport	1	2	3
cellular biogenic amine catabolic process	0	7	21
peptidyl-cysteine modification	0	1	3
gene silencing	0	5	13
homeostatic process	2	12	24
carbohydrate metabolic process	0	12	24
secretion by cell	0	3	23
positive regulation of protein polymerization	0	4	19
IMP biosynthetic process	0	12	22
protein sumoylation	0	1	3
vesicle budding from membrane	0	1	3
ribosomal subunit export from nucleus	0	2	4
nuclear-transcribed mRNA catabolic process, exonucleolytic, 3'-5'	0	2	4
cation transport	0	16	24
sphingolipid biosynthetic process	0	4	11
regulation of cytoskeleton organization	0	8	22
cellular amide metabolic process	1	5	24
spindle organization	1	2	4
inorganic anion transport	0	6	15
regulation of gluconeogenesis	0	3	6
mitochondrial protein processing	0	1	3
negative regulation of cellular protein metabolic process	0	4	4
mitochondrial electron transport, NADH to ubiquinone	0	2	3
sphingolipid catabolic process	0	1	5
anion transport	0	9	23
negative regulation of cellular macromolecule biosynthetic process	0	3	21
dicarboxylic acid catabolic process	0	1	2
cellular aldehyde metabolic process	0	10	21
protein acetylation	0	7	13
mitochondrial respiratory chain complex I assembly	0	4	9
vitamin biosynthetic process	1	7	23
ketone biosynthetic process	0	7	21
nucleobase biosynthetic process	0	7	21
histidine metabolic process	0	8	20
thiamine biosynthetic process	0	0	1
glycosyl compound biosynthetic process	0	0	2
establishment of protein localization to mitochondrial membrane	0	4	13
cellular glucose homeostasis	0	1	1
import across plasma membrane	0	2	4
glucosamine-containing compound biosynthetic process	0	3	8
phosphatidylinositol biosynthetic process	0	7	22
ribonucleoside bisphosphate biosynthetic process	0	7	21
tRNA threonylcarbamoyladenosine metabolic process	0	3	4
DNA-templated transcription, elongation	0	8	19
inner mitochondrial membrane organization	0	1	3
farnesyl diphosphate metabolic process	0	1	2
external encapsulating structure organization	0	9	23
cell surface receptor signaling pathway	0	1	7
gene silencing by RNA	0	5	13
cellular divalent inorganic cation homeostasis	1	2	5
mannose metabolic process	0	1	1
protein N-linked glycosylation	0	6	13
maintenance of protein location	0	1	4
peptidyl-diphthamide biosynthetic process from peptidyl-histidine	0	5	13
proteolysis	1	9	24
regulation of actin filament-based process	0	8	22
glutamine family amino acid catabolic process	0	2	8
tryptophan catabolic process	0	7	21
transition metal ion transport	3	11	23
IMP metabolic process	0	12	22
chitin biosynthetic process	0	3	8
box C/D snoRNP assembly	0	1	2
nucleobase transport	0	1	2
purine nucleoside triphosphate metabolic process	0	12	21
NADH metabolic process	0	3	4
GDP-mannose metabolic process	0	2	4
cellular calcium ion homeostasis	0	3	4
regulation of reproductive process	0	2	5
RNA export from nucleus	1	6	23
negative regulation of protein metabolic process	0	4	4
isopentenyl diphosphate metabolic process	0	0	1
DNA topological change	0	1	1
post-chaperonin tubulin folding pathway	0	1	2
negative regulation of phosphorus metabolic process	0	3	3
RNA methylation	0	7	23
protein import into mitochondrial intermembrane space	0	0	2
cellular response to stress	1	13	24
protein polyubiquitination	0	3	4
biological process involved in interaction with host	0	0	2
purine nucleoside diphosphate metabolic process	0	11	22
cellular monovalent inorganic cation homeostasis	0	4	4
phosphorylation	3	9	24
tRNA wobble base modification	1	7	23
multivesicular body sorting pathway	0	5	19
nucleosome assembly	0	6	20
terpenoid biosynthetic process	0	1	4
organelle assembly	0	8	23
membrane organization	0	8	24
negative regulation of cellular metabolic process	0	7	24
nucleobase metabolic process	0	6	22
transcription preinitiation complex assembly	0	1	5
(1->3)-beta-D-glucan biosynthetic process	0	1	1
chitin metabolic process	0	7	23
regulation of mRNA processing	0	0	3
N-terminal protein amino acid modification	0	6	12
histone lysine methylation	0	0	3
nucleobase-containing small molecule metabolic process	1	13	24
translational initiation	0	1	3
endoplasmic reticulum organization	0	2	4
protein-DNA complex subunit organization	0	4	22
membrane lipid metabolic process	0	9	24
positive regulation of catabolic process	0	0	4
gene expression	0	3	4
xenobiotic transport	0	0	1
glutamate metabolic process	0	4	12
cellular copper ion homeostasis	0	2	6
formation of translation preinitiation complex	0	1	3
cell wall polysaccharide catabolic process	0	3	10
macromolecule glycosylation	1	10	21
autophagosome organization	0	2	11
ubiquinone biosynthetic process	0	7	21
cellular cation homeostasis	1	11	22
D-amino acid metabolic process	0	0	2
tRNA aminoacylation	1	8	23
endocytosis	1	6	22
regulation of cellular component biogenesis	0	7	23
magnesium ion homeostasis	0	0	1
organic acid transport	1	11	23
positive regulation of mRNA catabolic process	0	1	3
cellular chemical homeostasis	2	11	22
actin polymerization or depolymerization	0	3	4
killing by symbiont of host cells	0	0	1
regulation of phosphatase activity	0	3	4
energy coupled proton transport, down electrochemical gradient	0	10	20
tricarboxylic acid metabolic process	1	2	5
farnesyl diphosphate biosynthetic process	0	1	2
ribonucleoside triphosphate metabolic process	0	10	21
lipid transport	1	3	24
polyol biosynthetic process	0	4	19
ribonucleoside diphosphate metabolic process	0	11	22
acyl-CoA metabolic process	0	10	22
protein processing involved in protein targeting to mitochondrion	0	2	3
actin filament bundle organization	0	1	1
protein import into mitochondrial matrix	0	7	19
telomere organization	0	5	19
aminoglycan catabolic process	0	7	23
valine biosynthetic process	0	7	13
regulation of transport	0	1	4
cytosolic transport	0	12	21
DNA strand elongation	0	6	22
mannan catabolic process	0	0	3
inositol phosphate metabolic process	0	4	8
polyamine metabolic process	0	0	1
carboxylic acid transmembrane transport	0	4	7
dicarboxylic acid metabolic process	0	7	23
regulation of RNA splicing	0	0	3
purine-containing compound biosynthetic process	0	9	24
protein localization to endoplasmic reticulum	0	9	23
movement of cell or subcellular component	1	8	23
ATP biosynthetic process	0	10	20
spliceosomal complex disassembly	1	1	2
mitochondrial electron transport, succinate to ubiquinone	0	0	3
ribonucleoprotein complex disassembly	1	1	2
sulfate assimilation	0	0	3
mitotic sister chromatid cohesion	0	2	4
inorganic cation transmembrane transport	1	10	23
tRNA modification	0	9	24
phenylpropanoid metabolic process	1	0	2
regulation of transcription from RNA polymerase II promoter in response to stress	1	0	3
sodium ion transmembrane transport	0	0	1
snRNA metabolic process	0	2	4
cellular component disassembly	1	5	22
acetyl-CoA biosynthetic process	0	7	20
cell wall macromolecule catabolic process	0	3	11
cell wall organization or biogenesis	0	8	24
L-methionine biosynthetic process	0	5	15
galactose metabolic process	0	1	5
DNA recombination	0	9	24
purine nucleobase metabolic process	0	6	20
aminoglycan metabolic process	0	6	23
folic acid-containing compound metabolic process	0	8	21
meiotic cell cycle	1	4	11
triglyceride metabolic process	0	2	3
Ras protein signal transduction	1	1	3
intracellular protein transport	0	11	24
coenzyme A metabolic process	0	0	5
respiratory chain complex III assembly	0	0	1
protein insertion into mitochondrial membrane	0	2	11
meiotic chromosome segregation	0	0	1
inositol metabolic process	0	1	7
ion transmembrane transport	1	8	24
nucleoside salvage	0	0	1
protein localization to membrane	0	6	24
riboflavin metabolic process	0	4	21
glycerophospholipid metabolic process	1	12	24
positive regulation of RNA biosynthetic process	1	7	21
vesicle fusion with Golgi apparatus	0	3	4
cellular oxidant detoxification	0	0	1
positive regulation of phosphorus metabolic process	0	1	4
GPI anchor metabolic process	0	4	14
organic hydroxy compound catabolic process	0	6	12
base-excision repair, AP site formation	0	5	23
phenylpropanoid catabolic process	1	0	2
protein glycosylation	1	10	21
RNA destabilization	0	2	3
regulation of cytoplasmic translational elongation	0	5	13
RNA surveillance	0	2	4
macromolecule methylation	0	9	24
transcription initiation from RNA polymerase III promoter	0	2	6
small GTPase mediated signal transduction	0	8	23
DNA recombinase assembly	0	1	2
histone H2A acetylation	0	1	1
indolalkylamine catabolic process	0	7	21
(1->3)-beta-D-glucan metabolic process	0	1	1
purine ribonucleoside metabolic process	0	1	5
transsulfuration	0	3	15
flavin-containing compound metabolic process	0	4	21
endoplasmic reticulum to Golgi vesicle-mediated transport	0	9	22
regulation of RNA metabolic process	0	11	24
pantothenate metabolic process	0	1	2
autophagy	2	10	24
purine-containing compound salvage	0	1	5
apoptotic process	0	3	10
late endosome to vacuole transport via multivesicular body sorting pathway	0	1	4
molybdopterin cofactor metabolic process	0	2	4
ADP metabolic process	0	11	22
cellular manganese ion homeostasis	0	1	1
peroxisomal transport	1	2	3
arabinan catabolic process	0	0	1
organic anion transport	0	2	8
alpha-amino acid catabolic process	0	5	23
regulation of transcription elongation from RNA polymerase II promoter	0	3	4
transcription elongation from RNA polymerase II promoter	0	8	19
tryptophan biosynthetic process	0	1	5
peptidyl-lysine modification	0	2	14
cysteine biosynthetic process	0	4	21
ribonucleoside biosynthetic process	0	1	2
outer mitochondrial membrane organization	0	2	8
snRNA 3'-end processing	0	2	3
attachment of spindle microtubules to kinetochore	0	7	18
vacuole organization	0	7	22
cellular nitrogen compound biosynthetic process	1	7	24
peptidyl-lysine methylation	0	0	10
sterol transport	0	0	1
respiratory chain complex IV assembly	0	5	15
methylguanosine-cap decapping	0	4	18
positive regulation of nucleic acid-templated transcription	1	7	21
arabinan metabolic process	0	0	1
chromosome condensation	0	1	12
nucleoside diphosphate metabolic process	0	11	22
negative regulation of nucleobase-containing compound metabolic process	0	2	9
nucleotide catabolic process	0	5	10
acylglycerol biosynthetic process	0	0	1
histone modification	0	3	14
peptidyl-lysine acetylation	0	4	11
positive regulation of TOR signaling	0	2	2
ribosomal small subunit export from nucleus	0	0	2
amino sugar metabolic process	0	10	23
regulation of cellular component size	0	9	23
TOR signaling	0	3	3
actin filament organization	0	3	22
cellular response to osmotic stress	0	1	3
regulation of mRNA catabolic process	0	1	3
aspartate family amino acid catabolic process	0	1	2
amino sugar biosynthetic process	0	10	21
histone H4 acetylation	0	2	2
protein localization to plasma membrane	0	0	3
nuclear export	2	4	24
nucleotide phosphorylation	0	13	22
cellular potassium ion homeostasis	0	0	1
pyrimidine ribonucleoside monophosphate biosynthetic process	0	7	21
iron-sulfur cluster assembly	2	3	22
organic acid transmembrane transport	0	4	7
peptide metabolic process	1	4	24
regulation of mRNA splicing, via spliceosome	0	0	3
G protein-coupled receptor signaling pathway	0	6	22
purine nucleoside monophosphate metabolic process	1	7	22
calcium ion transport	0	2	3
organelle localization by membrane tethering	0	4	15
acylglycerol metabolic process	0	2	3
potassium ion homeostasis	0	0	1
regulation of dephosphorylation	0	2	10
purine nucleoside monophosphate biosynthetic process	1	5	22
osmosensory signaling pathway	0	0	1
snRNA processing	0	2	3
purine ribonucleoside monophosphate biosynthetic process	1	5	22
protein insertion into mitochondrial inner membrane	0	1	3
positive regulation of cellular component biogenesis	0	5	19
microtubule-based process	1	9	24
response to chemical	2	9	24
glycosaminoglycan metabolic process	0	0	2
manganese ion homeostasis	0	1	1
negative regulation of supramolecular fiber organization	0	3	3
positive regulation of supramolecular fiber organization	0	4	19
N-terminal peptidyl-methionine acetylation	0	1	3
acetyl-CoA metabolic process	0	8	22
vitamin metabolic process	1	7	23
regulation of carbohydrate biosynthetic process	0	3	6
RNA 5'-end processing	0	2	10
clathrin-dependent endocytosis	0	1	3
secondary alcohol metabolic process	0	3	5
ribonucleoprotein complex export from nucleus	0	2	4
glycosylation	2	8	21
establishment of organelle localization	0	1	4
protein transmembrane import into intracellular organelle	0	9	21
regulation of DNA-templated transcription in response to stress	1	0	3
mitochondrion organization	0	10	24
formate metabolic process	0	0	1
protein import into peroxisome matrix	0	2	3
removal of superoxide radicals	0	0	1
thiamine metabolic process	0	2	9
process utilizing autophagic mechanism	2	10	24
L-methionine salvage	0	1	4
L-phenylalanine metabolic process	0	2	5
tRNA wobble uridine modification	0	9	23
cotranslational protein targeting to membrane	0	5	21
cellular response to abiotic stimulus	0	2	4
response to external stimulus	0	3	9
rRNA base methylation	0	2	4
acetyl-CoA biosynthetic process from pyruvate	0	0	4
ubiquinone metabolic process	0	7	21
cysteine metabolic process	0	6	23
amino sugar catabolic process	0	7	23
peptidoglycan metabolic process	0	0	2
nucleoside biosynthetic process	0	1	2
glutamine metabolic process	0	7	22
nucleotide-sugar metabolic process	0	7	22
purine ribonucleoside monophosphate metabolic process	1	7	22
hydrogen peroxide metabolic process	0	1	6
protein import into peroxisome matrix, docking	0	2	3
proton transmembrane transport	0	10	22
meiotic cell cycle process	0	10	23
regulation of actin cytoskeleton organization	0	8	22
maintenance of location in cell	0	2	4
phosphatidylethanolamine metabolic process	0	2	3
peptidyl-histidine modification	0	5	13
regulation of cellular catabolic process	0	2	4
GPI anchor biosynthetic process	0	4	14
transcription by RNA polymerase III	0	5	16
vacuolar transport	1	10	24
microtubule cytoskeleton organization	1	8	23
negative regulation of gluconeogenesis	0	1	4
transition metal ion homeostasis	1	8	14
negative regulation of protein modification process	0	3	3
retrograde transport, endosome to Golgi	0	11	21
positive regulation of cellular catabolic process	0	0	4
ribosome localization	0	2	4
isopentenyl diphosphate biosynthetic process	0	0	1
aldehyde biosynthetic process	0	0	1
regulation of phosphoprotein phosphatase activity	0	3	4
metabolic process	0	11	24
tryptophan metabolic process	0	9	23
water-soluble vitamin metabolic process	1	7	23
thiamine-containing compound biosynthetic process	0	0	1
establishment of protein localization to endoplasmic reticulum	0	6	22
purine nucleoside metabolic process	0	1	6
purine nucleoside bisphosphate biosynthetic process	0	7	21
tetrahydrofolate metabolic process	0	7	21
valine metabolic process	0	7	15
L-methionine salvage from methylthioadenosine	0	1	4
formate catabolic process	0	0	1
transcription, DNA-templated	0	10	24
proteasome-mediated ubiquitin-dependent protein catabolic process	0	9	24
glycine metabolic process	0	6	20
'de novo' NAD biosynthetic process from tryptophan	0	1	2
regulation of Ras protein signal transduction	0	2	18
inorganic cation import across plasma membrane	0	2	2
internal peptidyl-lysine acetylation	0	4	11
establishment of protein localization to peroxisome	0	3	3
protein localization to mitochondrion	1	7	24
purine ribonucleotide biosynthetic process	0	9	24
amino acid salvage	0	1	4
carbohydrate homeostasis	0	1	1
meiosis I cell cycle process	0	7	19
protein modification by small protein removal	0	4	13
biological process involved in interspecies interaction between organisms	0	1	7
protein insertion into membrane	0	10	22
cytoplasmic translational initiation	0	1	3
tRNA 5'-end processing	0	1	9
cell killing	0	0	1
peptidyl-methionine modification	0	1	3
nucleoside diphosphate phosphorylation	0	13	22
indole-containing compound biosynthetic process	0	1	5
triglyceride biosynthetic process	0	0	1
negative regulation of actin filament polymerization	0	1	1
cellular homeostasis	2	10	22
peptidyl-diphthamide metabolic process	0	5	13
ribonucleoprotein complex biogenesis	0	9	22
proteasomal protein catabolic process	0	9	24
dicarboxylic acid biosynthetic process	0	10	22
mRNA destabilization	0	2	3
endosome transport via multivesicular body sorting pathway	0	1	4
cytolysis	0	0	1
organophosphate ester transport	0	4	16
regulation of cyclin-dependent protein kinase activity	0	5	13
membrane fusion	0	3	4
protein deacetylation	0	4	10
cellular amide catabolic process	0	0	2
purine nucleoside biosynthetic process	0	0	2
AMP metabolic process	0	6	19
regulation of metal ion transport	0	2	2
metal ion homeostasis	1	12	23
calcium-mediated signaling	0	2	2
zinc ion transport	0	1	2
serine family amino acid biosynthetic process	0	4	21
copper ion homeostasis	0	2	6
organelle fusion	0	4	5
telomere maintenance	0	2	13
mitochondrial translation	0	7	22
negative regulation of cytoskeleton organization	0	3	4
protein demethylation	0	2	2
amino acid transport	1	10	23
nucleic acid-templated transcription	0	10	24
carbohydrate transport	1	3	16
cellular component biogenesis	1	9	24
regulation of kinase activity	0	7	13
superoxide metabolic process	0	0	2
glycerolipid biosynthetic process	0	14	24
retrograde vesicle-mediated transport, Golgi to endoplasmic reticulum	1	6	22
localization within membrane	0	4	24
cell wall modification	0	1	3
ribonucleoside monophosphate metabolic process	0	9	23
glycolytic process	0	13	22
demethylation	0	3	6
maintenance of location	0	1	9
regulation of protein serine/threonine kinase activity	0	6	13
regulation of phosphorylation	0	5	13
peroxisome organization	1	13	21
pteridine-containing compound metabolic process	0	8	21
sphingoid metabolic process	0	1	3
positive regulation of transcription by RNA polymerase II	1	6	19
programmed cell death	0	3	10
transcription by RNA polymerase II	0	7	21
second-messenger-mediated signaling	0	3	5
Mo-molybdopterin cofactor metabolic process	0	2	4
mRNA transport	0	9	24
protein lipidation	0	3	14
regulation of RNA biosynthetic process	0	11	24
protein polymerization	0	1	4
vacuolar transmembrane transport	0	0	1
SCF-dependent proteasomal ubiquitin-dependent protein catabolic process	0	0	3
positive regulation of response to stimulus	0	1	4
phospholipid dephosphorylation	0	9	22
regulation of ion transport	0	2	2
SRP-dependent cotranslational protein targeting to membrane	0	5	21
glycolipid biosynthetic process	0	4	14
deadenylation-dependent decapping of nuclear-transcribed mRNA	0	1	5
cellular response to environmental stimulus	0	2	4
(1->6)-beta-D-glucan metabolic process	0	0	3
phosphatidylethanolamine biosynthetic process	0	2	2
polyamine biosynthetic process	0	0	1
positive regulation of organelle organization	0	3	22
cellular ion homeostasis	1	11	22
mycotoxin metabolic process	1	3	12
kynurenine metabolic process	0	4	15
peptidyl-amino acid modification	0	6	20
arginine metabolic process	0	8	21
regulation of protein dephosphorylation	0	2	10
pseudouridine synthesis	0	9	22
regulation of actin filament polymerization	0	9	22
polyol catabolic process	0	6	12
cellular amine metabolic process	0	6	23
vesicle organization	0	3	6
RNA (guanine-N7)-methylation	0	0	1
mRNA modification	0	1	3
mitochondrial transmembrane transport	0	6	23
mitochondrial genome maintenance	0	6	18
prenylation	0	2	11
negative regulation of cellular carbohydrate metabolic process	0	3	6
regulation of translational fidelity	0	0	3
tRNA threonylcarbamoyladenosine modification	0	0	1
pectin metabolic process	0	2	9
lipid homeostasis	0	3	4
killing of cells in other organism involved in symbiotic interaction	0	0	1
isoprenoid metabolic process	0	7	23
DNA-templated transcription, termination	0	1	4
inorganic ion import across plasma membrane	0	2	2
tRNA splicing, via endonucleolytic cleavage and ligation	0	0	2
leucine biosynthetic process	0	1	2
homocysteine metabolic process	0	3	15
membrane docking	0	4	15
mitochondrial electron transport, ubiquinol to cytochrome c	0	1	12
organelle membrane fusion	0	3	4
export from cell	0	6	24
Golgi organization	0	2	4
chorismate biosynthetic process	0	0	1
phosphatidylinositol phosphate biosynthetic process	0	4	7
positive regulation of DNA-templated transcription, elongation	0	1	5
L-phenylalanine catabolic process	0	1	1
phosphatidylinositol dephosphorylation	0	9	22
biological process involved in symbiotic interaction	0	0	2
regulation of protein polymerization	0	9	22
mitotic chromosome condensation	0	0	6
mitochondrial respiratory chain complex III assembly	0	0	1
mannan metabolic process	0	0	3
toxin metabolic process	1	3	12
negative regulation of carbohydrate metabolic process	0	3	6
RNA polymerase II preinitiation complex assembly	0	1	3
glycosyl compound metabolic process	0	9	16
NADPH regeneration	0	9	21
organic hydroxy compound transport	0	1	4
response to osmotic stress	0	2	4
reproductive process	1	10	24
divalent inorganic cation homeostasis	0	7	21
positive regulation of transcription elongation from RNA polymerase II promoter	0	2	4
response to organic substance	0	8	23
ERAD pathway	0	9	23
ATP synthesis coupled proton transport	0	10	20
ATP synthesis coupled electron transport	0	0	2
amino acid transmembrane transport	0	2	4
mitochondrial cytochrome c oxidase assembly	0	2	5
regulation of phosphate metabolic process	0	4	13
cell wall organization	0	10	23
poly(A)+ mRNA export from nucleus	0	3	4
positive regulation of actin filament polymerization	0	4	19
protein insertion into ER membrane	0	0	1
nuclear-transcribed mRNA catabolic process, nonsense-mediated decay	0	3	8
UMP biosynthetic process	0	7	21
homoserine metabolic process	0	4	17
mitochondrial membrane organization	0	7	24
regulation of cellular carbohydrate metabolic process	0	4	6
regulation of protein catabolic process	0	4	4
establishment of protein localization to vacuole	0	8	21
phosphatidic acid biosynthetic process	0	0	3
protein acylation	0	4	13
sister chromatid cohesion	0	10	21
intracellular protein transmembrane transport	0	9	21
erythrose 4-phosphate/phosphoenolpyruvate family amino acid metabolic process	0	2	5
positive regulation of RNA metabolic process	1	6	22
maintenance of protein location in cell	0	1	4
glucose 6-phosphate metabolic process	0	9	21
anaphase-promoting complex-dependent catabolic process	0	2	3
tetrahydrofolate biosynthetic process	0	0	3
glucosamine-containing compound metabolic process	0	8	23
base-excision repair	0	0	4
mRNA export from nucleus	1	8	23
regulation of protein phosphorylation	0	6	13
regulation of actin polymerization or depolymerization	0	9	22
negative regulation of RNA metabolic process	0	2	9
positive regulation of signal transduction	0	2	4
receptor-mediated endocytosis	0	2	3
carboxylic acid transport	0	1	4
quinone biosynthetic process	0	7	21
cellular detoxification	0	0	2
establishment of protein localization to membrane	0	6	24
tRNA methylation	0	6	11
amine catabolic process	0	7	21
regulation of biological quality	1	12	24
liposaccharide metabolic process	0	4	14
protein targeting to vacuole	0	1	4
intra-Golgi vesicle-mediated transport	0	9	20
purine nucleoside triphosphate biosynthetic process	0	11	20
termination of RNA polymerase II transcription	0	2	4
establishment of protein localization to mitochondrion	1	7	24
maturation of LSU-rRNA from tricistronic rRNA transcript (SSU-rRNA, 5.8S rRNA, LSU-rRNA)	1	2	14
UDP-N-acetylglucosamine metabolic process	0	5	7
protein-containing complex disassembly	1	3	5
maturation of SSU-rRNA	0	3	4
exocytosis	0	4	20
pyrimidine ribonucleotide biosynthetic process	0	8	21
isoprenoid biosynthetic process	0	6	23
Golgi vesicle transport	0	8	24
peptidoglycan catabolic process	0	0	2
proteasome regulatory particle assembly	0	1	1
purine ribonucleoside triphosphate metabolic process	0	12	21
double-strand break repair	0	7	23
regulation of mRNA metabolic process	0	3	13
regulation of actin filament organization	0	9	22
phosphate ion transport	0	2	5
7-methylguanosine RNA capping	0	0	3
positive regulation of signaling	0	2	4
histone deacetylation	0	3	7
organelle localization	0	7	22
indole-containing compound catabolic process	0	7	21
amino acid activation	1	8	23
negative regulation of protein-containing complex disassembly	0	1	1
amine metabolic process	0	9	23
purine ribonucleoside triphosphate biosynthetic process	0	11	20
tRNA wobble position uridine thiolation	0	2	3
protein deubiquitination	0	3	13
erythrose 4-phosphate/phosphoenolpyruvate family amino acid catabolic process	0	1	1
ribonucleoside monophosphate biosynthetic process	0	8	23
regulation of small molecule metabolic process	0	4	6
mitochondrial transport	0	7	24
flavin-containing compound biosynthetic process	0	4	21
'de novo' IMP biosynthetic process	0	13	22
cellular protein complex disassembly	0	2	3
reactive nitrogen species metabolic process	0	1	1
protein ubiquitination	1	9	23
negative regulation of translation	0	3	4
aromatic amino acid family catabolic process	0	7	23
indolalkylamine metabolic process	0	9	23
ribosome assembly	0	3	3
thioester metabolic process	0	10	22
regulation of supramolecular fiber organization	0	9	22
covalent chromatin modification	0	3	14
purine ribonucleoside salvage	0	0	1
ceramide metabolic process	0	3	9
tricarboxylic acid cycle	1	7	22
ATP metabolic process	1	11	23
ribosomal large subunit assembly	0	2	4
leucine metabolic process	0	3	7
vitamin B6 biosynthetic process	0	1	2
negative regulation of biosynthetic process	0	6	24
sodium ion transport	0	0	1
organelle outer membrane	0	9	22
outer membrane	0	10	22
GPI-anchor transamidase complex	0	8	21
caspase complex	0	8	21
cytosolic large ribosomal subunit	0	1	21
peptidase complex	0	8	24
endoplasmic reticulum protein-containing complex	1	6	24
mitochondrial respiratory chain complex IV	0	5	21
mRNA cleavage factor complex	0	0	4
kinetochore	1	12	22
endopeptidase complex	0	10	22
Golgi apparatus	0	10	24
cortical actin cytoskeleton	0	1	1
signal peptidase complex	0	0	1
cortical cytoskeleton	0	1	1
mitochondrial outer membrane	0	9	21
membrane-bounded organelle	0	12	24
nucleus	2	8	24
inner mitochondrial membrane protein complex	1	8	24
MCM complex	0	7	21
replication fork	0	7	22
respiratory chain complex IV	0	8	21
nuclear replication fork	0	6	20
DNA replication preinitiation complex	0	13	21
pre-replicative complex	0	8	21
nuclear pre-replicative complex	0	8	21
intracellular membrane-bounded organelle	0	12	24
large ribosomal subunit	0	7	24
cytochrome complex	0	6	21
membrane protein complex	1	7	24
organelle	0	10	24
ribosomal subunit	0	7	24
nuclear exosome (RNase complex)	0	11	21
intracellular organelle	0	10	24
RNA polymerase II transcription regulator complex	0	12	23
cytoskeleton	0	6	23
peroxisome	0	10	23
mitochondrial protein-containing complex	0	11	24
respiratory chain complex	0	7	23
chromosome, telomeric region	1	11	24
transcription regulator complex	1	11	24
exosome (RNase complex)	0	13	22
nuclear membrane	0	5	24
exoribonuclease complex	0	11	22
chromosomal region	1	9	24
microbody	0	11	24
endoplasmic reticulum membrane	0	11	24
supramolecular complex	0	12	24
extracellular space	1	7	16
organelle membrane	0	10	24
bounding membrane of organelle	0	8	24
protein-DNA complex	1	10	24
transferase complex	1	11	24
transferase complex, transferring phosphorus-containing groups	1	10	24
plasma membrane	0	12	24
ribosome	1	5	24
extracellular region	1	11	23
intracellular protein-containing complex	0	8	24
cellular_component	1	7	24
protein-containing complex	1	5	24
cytoplasm	1	5	24
cellular anatomical entity	1	10	24
RNA polymerase complex	1	9	23
DNA-directed RNA polymerase complex	1	9	23
intracellular non-membrane-bounded organelle	0	7	24
non-membrane-bounded organelle	0	7	24
nucleolus	0	9	24
membrane	2	12	24
nuclear protein-containing complex	0	5	24
organelle inner membrane	0	10	24
mitochondrial inner membrane	0	9	24
catalytic complex	0	5	24
proteasome core complex, beta-subunit complex	0	4	8
respiratory chain complex I	0	3	5
RNA polymerase III complex	0	6	19
transmembrane transporter complex	1	6	22
nuclear chromosome	0	2	3
cullin-RING ubiquitin ligase complex	0	6	21
small ribosomal subunit	0	12	23
organelle lumen	0	11	24
lytic vacuole	0	2	4
tricarboxylic acid cycle enzyme complex	0	1	4
DNA replication factor C complex	0	1	3
SUMO ligase complex	0	1	6
clathrin coat	0	1	3
endoplasmic reticulum	1	6	24
nuclear pore outer ring	0	0	1
gamma-tubulin complex	0	8	22
CTDK-1 complex	0	0	1
DNA repair complex	0	2	5
ESCRT II complex	0	1	1
site of polarized growth	1	1	4
spliceosomal complex	0	9	24
chaperone complex	1	10	21
transcription factor TFIIH core complex	0	6	14
NADH dehydrogenase complex	0	3	5
protein farnesyltransferase complex	0	0	1
cell cortex	0	5	19
fungal-type vacuole	0	2	4
proteasome complex	0	8	18
side of membrane	0	1	13
protein acetyltransferase complex	0	10	24
origin recognition complex	0	2	7
coated vesicle membrane	0	1	3
DNA packaging complex	1	5	23
oligosaccharyltransferase complex	0	1	3
proteasome regulatory particle, base subcomplex	1	10	21
AP-type membrane coat adaptor complex	0	10	21
spliceosomal tri-snRNP complex	0	7	21
SAGA complex	0	4	21
histone deacetylase complex	0	3	7
mitochondrial membrane	0	10	24
mitochondrial respiratory chain complex I	0	2	3
fungal-type vacuole membrane	0	2	4
nuclear ubiquitin ligase complex	0	5	21
proteasome core complex, alpha-subunit complex	0	11	21
Sm-like protein family complex	0	8	24
proton-transporting V-type ATPase, V0 domain	0	4	21
Ino80 complex	0	4	12
Ndc80 complex	0	0	1
mitotic spindle	0	7	20
extrinsic component of membrane	0	3	15
proton-transporting ATP synthase complex, coupling factor F(o)	0	10	20
Smc5-Smc6 complex	0	1	6
transcription factor TFIID complex	0	6	21
eukaryotic 48S preinitiation complex	0	9	22
vacuole	0	0	4
microtubule associated complex	0	7	23
microbody membrane	1	8	23
DASH complex	0	7	21
cellular bud neck	0	1	4
endoplasmic reticulum lumen	0	2	3
methyltransferase complex	0	9	22
microtubule	1	8	24
supramolecular polymer	1	9	24
endomembrane system	0	0	3
RNAi effector complex	0	0	1
extrinsic component of mitochondrial inner membrane	0	2	14
external encapsulating structure	0	5	14
respiratory chain complex III	0	1	13
cell division site	0	1	4
eukaryotic translation initiation factor 3 complex, eIF3e	0	2	4
U4 snRNP	0	1	4
clathrin vesicle coat	0	1	3
Golgi transport complex	0	10	21
fungal-type cell wall	0	5	14
chromosome, centromeric region	0	2	3
RNA polymerase II, core complex	0	2	4
membrane-enclosed lumen	0	11	24
TIM23 mitochondrial import inner membrane translocase complex	0	1	4
H4 histone acetyltransferase complex	0	7	18
ATPase complex	1	9	23
MIS12/MIND type complex	1	0	1
histone acetyltransferase complex	0	8	24
translation preinitiation complex	1	7	22
eukaryotic translation initiation factor 3 complex	0	8	24
H4/H2A histone acetyltransferase complex	0	6	18
TRAPP complex	0	8	21
nuclear origin of replication recognition complex	0	2	3
polymeric cytoskeletal fiber	1	9	24
dynein complex	0	4	16
INO80-type complex	0	6	15
TOR complex	0	3	4
vesicle membrane	0	13	22
plasma membrane protein complex	1	6	23
clathrin adaptor complex	0	9	21
vesicle tethering complex	0	12	23
COPI vesicle coat	0	0	6
acetyltransferase complex	0	10	24
cyclin-dependent protein kinase holoenzyme complex	0	0	4
peroxisomal membrane	1	8	23
lytic vacuole membrane	0	2	4
dihydrolipoyl dehydrogenase complex	0	1	3
endoribonuclease complex	0	7	22
signal recognition particle, endoplasmic reticulum targeting	0	4	18
CCR4-NOT core complex	0	0	3
oxidoreductase complex	0	4	23
nuclear DNA-directed RNA polymerase complex	0	6	22
elongator holoenzyme complex	0	2	12
mitochondrial large ribosomal subunit	0	3	12
mitochondrion	0	12	24
delta DNA polymerase complex	0	0	1
SAGA-type complex	0	7	22
nucleoplasm	0	11	22
cytoplasmic dynein complex	0	0	4
TORC2 complex	0	1	2
N-terminal protein acetyltransferase complex	0	2	4
Golgi membrane	0	5	24
preribosome	0	8	21
organelle subcompartment	1	1	4
protein kinase complex	0	8	20
nucleosome	1	4	23
mediator complex	1	6	23
cytoplasmic vesicle membrane	0	13	22
chaperonin-containing T-complex	0	11	21
ribonucleoprotein granule	0	2	9
Golgi apparatus subcompartment	0	2	4
ER to Golgi transport vesicle membrane	0	1	3
prefoldin complex	0	7	21
ribonuclease P complex	0	1	10
vacuolar membrane	0	8	24
U4/U6 x U5 tri-snRNP complex	0	7	21
nuclear cyclin-dependent protein kinase holoenzyme complex	0	0	3
SLIK (SAGA-like) complex	0	0	3
small-subunit processome	0	7	21
U6 snRNP	0	2	3
mismatch repair complex	0	1	4
Swr1 complex	0	3	3
ERMES complex	0	1	4
Cdc73/Paf1 complex	0	1	3
RNA polymerase I transcription regulator complex	0	0	1
NuA4 histone acetyltransferase complex	0	6	15
COPII vesicle coat	0	0	3
cytosol	0	14	23
peroxisomal matrix	0	2	3
protein serine/threonine phosphatase complex	0	2	5
pICln-Sm protein complex	0	0	1
DNA helicase complex	0	5	12
U2 snRNP	0	2	4
mitochondrial proton-transporting ATP synthase complex, coupling factor F(o)	0	9	18
ESCRT complex	0	7	20
cell wall	0	5	14
P-body	0	1	9
spindle	0	7	22
mitochondrial outer membrane translocase complex	0	1	3
eukaryotic translation initiation factor 3 complex, eIF3m	0	2	4
U5 snRNP	0	1	4
carboxy-terminal domain protein kinase complex	0	3	12
organellar large ribosomal subunit	0	3	12
late endosome membrane	0	1	3
heterotrimeric G-protein complex	0	1	3
phagophore assembly site	0	0	3
vesicle coat	0	6	22
Arp2/3 protein complex	0	3	19
dynactin complex	0	1	3
respirasome	0	8	21
Ctf18 RFC-like complex	0	1	4
chromatin	0	1	4
transcription elongation factor complex	0	9	20
mitochondrial respiratory chain complex III	0	1	12
endoplasmic reticulum-Golgi intermediate compartment	0	2	3
SWI/SNF superfamily-type complex	1	9	23
AP-1 adaptor complex	0	1	1
intracellular organelle lumen	0	11	24
ubiquitin ligase complex	0	6	22
chromosome	0	7	23
extrinsic component of organelle membrane	0	3	15
transport vesicle membrane	0	1	3
EMC complex	0	1	5
proteasome core complex	0	2	4
septin cytoskeleton	0	1	7
membrane coat	0	6	23
signal recognition particle	0	5	21
storage vacuole	0	2	4
spindle pole	0	9	19
spliceosomal snRNP complex	0	9	23
nuclear pore	0	8	24
outer mitochondrial membrane protein complex	0	9	21
proton-transporting ATP synthase complex, catalytic core F(1)	0	6	20
CIA complex	0	0	1
ribonucleoprotein complex	1	2	24
microtubule organizing center	1	6	23
proton-transporting two-sector ATPase complex, catalytic domain	1	7	21
phosphatase complex	0	2	5
periplasmic space	0	1	2
RSC-type complex	0	1	1
mitochondrial intermembrane space	0	9	21
small nuclear ribonucleoprotein complex	0	8	23
U1 snRNP	0	1	4
1,3-beta-D-glucan synthase complex	0	1	1
anaphase-promoting complex	0	4	21
organelle envelope lumen	0	9	21
cytoplasmic ribonucleoprotein granule	0	2	9
microbody lumen	0	2	3
supramolecular fiber	1	9	24
DNA polymerase complex	0	10	21
GTPase complex	0	1	3
eukaryotic 43S preinitiation complex	1	8	22
proton-transporting two-sector ATPase complex, proton-transporting domain	0	7	24
endosome membrane	0	13	21
transporter complex	1	5	22
exocyst	0	5	22
cyclin/CDK positive transcription elongation factor complex	0	0	2
transcription factor TFIIH holo complex	0	2	3
spindle pole body	0	4	15
mitochondrial matrix	0	6	23
myosin complex	0	5	13
serine/threonine protein kinase complex	0	6	17
phagophore assembly site membrane	0	9	21
RNA binding	1	9	24
translation elongation factor activity	0	9	23
translation regulator activity	1	12	24
ubiquitin-like protein ligase activity	0	9	24
ubiquitin protein ligase activity	0	9	24
cytidylyltransferase activity	0	2	3
nucleic acid binding	1	11	24
ubiquitin-like protein transferase activity	0	13	24
ubiquitin-protein transferase activity	0	12	24
nuclease activity	2	10	24
exoribonuclease activity, producing 5'-phosphomonoesters	0	9	22
exoribonuclease activity	0	9	22
3'-5'-exoribonuclease activity	0	9	22
endonuclease activity	1	10	24
N-methyltransferase activity	0	12	24
exonuclease activity, active with either ribo- or deoxyribonucleic acids and producing 5'-phosphomonoesters	0	13	24
metal ion transmembrane transporter activity	0	9	24
transferase activity	1	15	24
translation regulator activity, nucleic acid binding	0	12	24
translation factor activity, RNA binding	0	12	24
steroid dehydrogenase activity	0	1	5
ornithine(lysine) transaminase activity	0	0	1
3-beta-hydroxy-delta5-steroid dehydrogenase activity	0	1	4
ornithine-oxo-acid transaminase activity	0	0	1
rRNA (adenine) methyltransferase activity	0	0	3
histidine phosphotransfer kinase activity	0	0	1
endonuclease activity, active with either ribo- or deoxyribonucleic acids and producing 3'-phosphomonoesters	0	3	4
steroid dehydrogenase activity, acting on the CH-OH group of donors, NAD or NADP as acceptor	0	1	5
3'-5' exonuclease activity	0	12	22
oxidoreductase activity, acting on the CH-CH group of donors, oxygen as acceptor	0	5	13
cysteine-type endopeptidase activity	0	5	24
hydrolase activity, acting on ester bonds	1	11	24
ribonuclease activity	0	9	24
FAD binding	2	12	23
rRNA methyltransferase activity	0	9	20
CoA hydrolase activity	0	5	16
catalytic activity, acting on a rRNA	0	9	20
acyl-CoA hydrolase activity	0	2	9
MAP kinase activity	0	1	12
amino acid binding	0	1	3
phosphotransferase activity, carboxyl group as acceptor	0	2	21
oxo-acid-lyase activity	1	6	20
protein carrier activity	0	2	4
NAD+ ADP-ribosyltransferase activity	1	3	9
3-deoxy-7-phosphoheptulonate synthase activity	0	0	2
amino acid kinase activity	0	0	3
exonuclease activity	1	12	24
DNA-binding transcription factor activity, RNA polymerase II-specific	0	8	24
hydrolase activity, acting on carbon-nitrogen (but not peptide) bonds	0	11	24
polynucleotide adenylyltransferase activity	0	1	5
RNA adenylyltransferase activity	0	0	1
deoxyribonuclease activity	0	10	21
endodeoxyribonuclease activity	0	5	8
thiolester hydrolase activity	0	8	21
sodium ion transmembrane transporter activity	0	0	3
organic acid binding	0	3	10
acid-amino acid ligase activity	0	5	22
acyl-CoA oxidase activity	0	0	4
magnesium ion transmembrane transporter activity	0	4	22
glutathione disulfide oxidoreductase activity	0	2	3
sodium:proton antiporter activity	0	0	2
oxidoreductase activity, acting on the CH-OH group of donors, NAD or NADP as acceptor	0	11	23
ligase activity	0	12	24
nucleotidyltransferase activity	0	7	24
transferase activity, transferring phosphorus-containing groups	2	13	24
UDP-glucosyltransferase activity	0	11	21
phosphotransferase activity, nitrogenous group as acceptor	0	6	18
monovalent cation:proton antiporter activity	0	5	21
phosphorelay sensor kinase activity	0	6	18
protein histidine kinase activity	0	6	18
phosphotransferase activity, for other substituted phosphate groups	0	6	22
ribosome binding	0	13	22
phosphatidylinositol phosphate binding	0	9	15
solute:proton antiporter activity	0	6	21
metal ion:proton antiporter activity	0	5	21
molecular carrier activity	0	9	21
carbon-carbon lyase activity	1	7	23
molecular_function	0	13	24
phosphoprotein phosphatase activity	0	13	24
enzyme binding	1	9	24
S-adenosylmethionine-dependent methyltransferase activity	0	12	24
enzyme activator activity	0	9	24
chromatin binding	0	10	23
solute:cation antiporter activity	0	9	23
adenylyltransferase activity	0	9	22
mRNA binding	0	9	23
protein tyrosine/serine/threonine phosphatase activity	0	12	23
glucosyltransferase activity	0	10	22
cation:cation antiporter activity	0	7	22
GTPase binding	1	11	22
small GTPase binding	1	11	22
channel activity	3	9	24
passive transmembrane transporter activity	3	9	24
inorganic cation transmembrane transporter activity	0	10	24
transaminase activity	0	5	22
2 iron, 2 sulfur cluster binding	0	6	22
ether hydrolase activity	0	1	5
transferase activity, transferring nitrogenous groups	0	5	22
glutathione transferase activity	0	5	13
RNA methyltransferase activity	1	9	24
single-stranded DNA binding	0	9	22
hydrolase activity, acting on ether bonds	0	2	10
protein tyrosine phosphatase activity	1	10	23
iron-sulfur cluster binding	0	8	23
metal cluster binding	0	8	23
protein-containing complex binding	0	8	24
translation initiation factor activity	1	14	24
ribonucleoprotein complex binding	0	9	23
myosin phosphatase activity	1	9	23
ubiquitin-like modifier activating enzyme activity	0	13	22
phosphopantetheine binding	1	5	12
pentosyltransferase activity	2	10	23
modified amino acid binding	1	4	14
kinase binding	1	12	23
protein kinase binding	1	12	23
cysteine-type peptidase activity	0	9	24
oxidoreductase activity, acting on the CH-CH group of donors	0	8	23
disulfide oxidoreductase activity	1	6	22
ubiquitin binding	0	9	23
ubiquitin-like protein binding	0	9	23
carboxy-lyase activity	0	7	23
catalytic activity	1	14	24
lyase activity	0	9	24
transferase activity, transferring one-carbon groups	0	13	24
protein C-terminal S-isoprenylcysteine carboxyl O-methyltransferase activity	0	5	13
protein serine/threonine phosphatase activity	1	11	23
ligase activity, forming carbon-sulfur bonds	1	10	22
4 iron, 4 sulfur cluster binding	0	8	22
protein C-terminal carboxyl O-methyltransferase activity	0	5	13
transferase activity, transferring alkyl or aryl (other than methyl) groups	1	10	24
ATP-dependent chromatin remodeler activity	2	5	23
antiporter activity	0	8	24
cis-trans isomerase activity	0	12	23
phosphatidylinositol binding	1	12	23
carboxyl-O-methyltransferase activity	0	6	14
amide binding	1	6	23
protein carboxyl O-methyltransferase activity	0	6	14
metalloexopeptidase activity	1	9	23
peptidyl-prolyl cis-trans isomerase activity	0	12	23
catalytic activity, acting on a protein	1	15	24
phospholipid binding	1	8	24
phosphoric diester hydrolase activity	0	13	24
endoribonuclease activity	0	10	24
ligase activity, forming carbon-nitrogen bonds	1	10	24
kinase activity	5	10	24
glycosyltransferase activity	1	14	24
enzyme regulator activity	0	10	24
active ion transmembrane transporter activity	0	5	24
proton transmembrane transporter activity	0	6	24
molecular transducer activity	1	12	24
cation transmembrane transporter activity	0	9	24
DNA-binding transcription factor activity	0	7	24
catalytic activity, acting on a nucleic acid	1	9	24
small molecule sensor activity	0	11	24
oxidoreductase activity, acting on the aldehyde or oxo group of donors, NAD or NADP as acceptor	1	9	23
oxidoreductase activity, acting on a sulfur group of donors	1	6	23
cellulase activity	1	8	13
inorganic molecular entity transmembrane transporter activity	1	9	24
UDP-glycosyltransferase activity	1	14	23
ABC-type transporter activity	1	11	23
secondary active transmembrane transporter activity	0	8	24
hydro-lyase activity	0	8	24
guanyl-nucleotide exchange factor activity	0	13	24
protein methyltransferase activity	0	11	24
endopeptidase activity	3	7	24
GTPase activator activity	0	8	24
helicase activity	0	8	23
GTPase regulator activity	0	9	24
nucleoside-triphosphatase regulator activity	0	9	24
aspartic-type peptidase activity	1	8	23
aspartic-type endopeptidase activity	1	8	23
serine-type endopeptidase activity	1	9	24
phosphotransferase activity, alcohol group as acceptor	4	12	24
molecular function regulator	0	11	24
phosphoric ester hydrolase activity	2	12	24
transcription regulator activity	0	10	24
methyltransferase activity	0	14	24
hydrolase activity	1	10	24
ion transmembrane transporter activity	1	9	24
catalytic activity, acting on RNA	1	9	24
protein kinase activity	6	10	24
transmembrane transporter activity	0	11	24
hydrolase activity, acting on carbon-nitrogen (but not peptide) bonds, in linear amides	0	8	23
oxidoreductase activity, acting on the aldehyde or oxo group of donors	2	11	24
antioxidant activity	1	9	24
isomerase activity	1	14	23
O-methyltransferase activity	0	9	23
structural molecule activity	0	3	24
anion binding	5	7	24
ion binding	2	12	24
carbohydrate derivative binding	3	9	24
ribonucleotide binding	4	8	24
hydrolase activity, acting on acid anhydrides, in phosphorus-containing anhydrides	0	14	24
hydrolase activity, acting on acid anhydrides	0	14	24
hydrolase activity, acting on glycosyl bonds	0	13	24
nucleotide binding	6	8	24
nucleoside phosphate binding	6	8	24
hydrolase activity, hydrolyzing O-glycosyl compounds	0	12	24
pyrophosphatase activity	0	14	24
purine nucleotide binding	5	7	24
purine ribonucleotide binding	5	7	24
purine ribonucleoside triphosphate binding	5	7	24
oxidoreductase activity	2	9	24
small molecule binding	3	10	24
oxidoreductase activity, acting on NAD(P)H	1	7	23
nucleoside-triphosphatase activity	0	14	24
ATP hydrolysis activity	0	13	24
adenyl nucleotide binding	5	9	24
adenyl ribonucleotide binding	5	9	24
ATP binding	4	10	24
structural constituent of ribosome	1	4	24
catalytic activity, acting on a tRNA	2	7	23
carbohydrate binding	2	11	24
acyltransferase activity	0	11	24
protein binding	2	7	24
NAD binding	0	11	24
FMN binding	0	6	23
cytoskeletal protein binding	0	11	24
cation binding	1	9	24
transition metal ion binding	2	8	24
binding	3	11	24
metallopeptidase activity	0	9	24
acyltransferase activity, transferring groups other than amino-acyl groups	0	10	24
guanyl nucleotide binding	0	10	24
guanyl ribonucleotide binding	0	10	24
GTP binding	0	10	24
tetrapyrrole binding	4	4	24
heme binding	4	4	24
metal ion binding	0	9	24
serine hydrolase activity	1	9	24
serine-type peptidase activity	1	9	24
heterocyclic compound binding	3	12	24
organic cyclic compound binding	2	12	24
ATP-dependent activity	2	6	24
oxidoreductase activity, acting on paired donors, with incorporation or reduction of molecular oxygen	3	8	24
monooxygenase activity	4	9	24
translation initiation factor binding	0	2	5
DNA-binding transcription activator activity, RNA polymerase II-specific	0	8	17
phosphatidylinositol phosphate 5-phosphatase activity	0	0	2
phosphotransferase activity, phosphate group as acceptor	0	6	21
protein-macromolecule adaptor activity	0	7	23
5-methyltetrahydropteroyltri-L-glutamate-dependent methyltransferase activity	0	0	2
fucosidase activity	0	0	2
ligase activity, forming phosphoric ester bonds	0	5	21
pseudouridine synthase activity	0	5	22
ATPase activity, coupled to transmembrane movement of ions, rotational mechanism	1	2	22
metalloendopeptidase activity	0	10	24
chitin synthase activity	0	11	21
dioxygenase activity	0	9	22
ferrous iron binding	0	1	3
farnesyltranstransferase activity	0	1	3
primary active transmembrane transporter activity	0	9	24
primary amine oxidase activity	0	1	1
protein prenyltransferase activity	0	7	21
N-acylphosphatidylethanolamine-specific phospholipase D activity	0	0	3
structural constituent of cytoskeleton	0	1	5
dipeptidase activity	0	0	2
2-oxoglutarate-dependent dioxygenase activity	0	4	7
cation channel activity	3	6	24
sequence-specific DNA binding	0	6	24
CoA-ligase activity	0	4	6
hexosaminidase activity	0	0	1
dimethylallyltranstransferase activity	0	0	1
ribosomal large subunit binding	0	1	4
intramembrane lipid transporter activity	0	4	20
triglyceride lipase activity	1	1	4
5'-3' RNA polymerase activity	0	8	23
DNA N-glycosylase activity	0	7	22
alpha-galactosidase activity	0	2	4
oxidoreductase activity, acting on single donors with incorporation of molecular oxygen, incorporation of two atoms of oxygen	0	9	14
P-type ion transporter activity	0	2	11
glutamate-ammonia ligase activity	0	2	3
glucose-6-phosphate isomerase activity	0	1	1
gated channel activity	1	6	23
oxidoreductase activity, acting on peroxide as acceptor	1	8	24
deaminase activity	1	8	22
urea transmembrane transporter activity	0	1	2
nucleotidase activity	1	2	6
peptide pheromone receptor activity	1	1	9
intramolecular transferase activity	0	6	22
ATPase-coupled ion transmembrane transporter activity	1	2	22
racemase and epimerase activity	0	9	18
protein disulfide isomerase activity	0	2	3
protein-arginine N-methyltransferase activity	0	7	21
peptide alpha-N-acetyltransferase activity	0	2	3
nucleobase transmembrane transporter activity	0	1	2
endopeptidase inhibitor activity	0	0	3
nucleobase-containing compound transmembrane transporter activity	0	4	18
double-stranded RNA-specific ribonuclease activity	0	5	20
proton-transporting ATPase activity, rotational mechanism	1	2	22
actin filament binding	1	2	6
DNA polymerase activity	0	6	21
transition metal ion transmembrane transporter activity	1	9	22
ammonia ligase activity	0	2	3
U6 snRNA binding	0	0	1
oxidoreductase activity, acting on the CH-NH2 group of donors, oxygen as acceptor	0	8	20
copper ion transmembrane transporter activity	0	0	4
P-type proton-exporting transporter activity	0	0	1
inorganic phosphate transmembrane transporter activity	0	2	4
N-acetyl-beta-D-galactosaminidase activity	0	0	1
aspartyl esterase activity	0	1	3
trehalase activity	0	0	1
chloride channel activity	0	7	19
nucleotide transmembrane transporter activity	0	1	5
carbohydrate kinase activity	0	8	21
DNA-(apurinic or apyrimidinic site) endonuclease activity	0	0	2
voltage-gated channel activity	0	4	13
hydrolase activity, acting on carbon-nitrogen (but not peptide) bonds, in cyclic amides	0	1	3
RNA polymerase core enzyme binding	0	1	4
indoleacetamide hydrolase activity	0	2	10
exopeptidase activity	0	9	23
protein heterodimerization activity	1	9	24
calcium:proton antiporter activity	0	0	6
aldehyde-lyase activity	0	8	19
double-stranded DNA binding	1	5	24
3'-5' DNA helicase activity	0	2	3
ammonium transmembrane transporter activity	0	0	1
electron transfer activity	0	1	22
polygalacturonase activity	0	4	13
NADPH dehydrogenase activity	0	0	3
cargo adaptor activity	0	2	3
carbon-oxygen lyase activity	0	8	24
peptide binding	0	6	20
tubulin binding	0	9	24
oxidoreduction-driven active transmembrane transporter activity	0	5	20
carbon-nitrogen ligase activity, with glutamine as amido-N-donor	0	7	21
oxidized base lesion DNA N-glycosylase activity	0	0	2
GDP-dissociation inhibitor activity	0	1	4
intramolecular transferase activity, phosphotransferases	0	4	14
G protein-coupled receptor activity	1	3	14
organic acid transmembrane transporter activity	0	4	4
manganese ion transmembrane transporter activity	0	0	2
intramolecular oxidoreductase activity, interconverting aldoses and ketoses	0	10	21
Hsp70 protein binding	0	0	5
chitinase activity	0	4	16
mannosyltransferase activity	2	12	23
endopeptidase regulator activity	0	0	6
serine-type exopeptidase activity	0	7	23
ion gated channel activity	1	5	17
oxidoreductase activity, acting on the CH-NH group of donors, NAD or NADP as acceptor	0	7	21
calcium ion transmembrane transporter activity	0	7	21
protein-cysteine S-palmitoyltransferase activity	0	8	20
hexokinase activity	0	1	1
lysophospholipid acyltransferase activity	0	1	3
RNA-directed 5'-3' RNA polymerase activity	0	4	16
D-amino-acid oxidase activity	0	0	2
oxidoreductase activity, acting on superoxide radicals as acceptor	0	0	2
peroxiredoxin activity	0	3	8
oxidoreductase activity, acting on metal ions	1	12	22
hydrolase activity, hydrolyzing N-glycosyl compounds	0	7	24
nickel cation binding	0	3	18
metalloaminopeptidase activity	0	9	22
hydrolase activity, acting on carbon-nitrogen (but not peptide) bonds, in linear amidines	0	0	7
peptide receptor activity	1	3	13
carboxylic ester hydrolase activity	0	8	23
acetylglucosaminyltransferase activity	0	9	21
beta-mannosidase activity	0	1	7
carboxylic acid transmembrane transporter activity	0	4	4
ATPase, acting on RNA	0	9	21
catalytic activity, acting on DNA	2	7	24
transferase activity, transferring sulphur-containing groups	0	12	21
protein dimerization activity	0	13	24
RNA polymerase I activity	0	0	4
beta-glucosidase activity	0	3	8
ferric-chelate reductase activity	0	13	22
protein-membrane adaptor activity	0	1	1
TBP-class protein binding	0	1	9
RNA polymerase II activity	0	1	4
ubiquitin protein ligase binding	0	3	14
fatty acid synthase activity	1	4	12
scopolin beta-glucosidase activity	0	1	4
carbon-oxygen lyase activity, acting on phosphates	0	3	14
mannosidase activity	0	6	18
SNAP receptor activity	0	2	16
RNA cap binding	0	5	15
glucosidase activity	0	4	23
oxidoreductase activity, acting on paired donors, with incorporation or reduction of molecular oxygen, NAD(P)H as one donor, and incorporation of one atom of oxygen	0	14	24
anion transmembrane transporter activity	2	10	24
isocitrate dehydrogenase (NADP+) activity	0	1	1
ubiquitin-like protein-specific protease activity	1	8	24
calcium:cation antiporter activity	0	1	8
chitin binding	0	5	17
unfolded protein binding	2	8	22
proteasome-activating activity	0	4	12
pyridoxal phosphate binding	0	4	24
protein-disulfide reductase activity	1	6	21
oxidoreductase activity, acting on NAD(P)H, quinone or similar compound as acceptor	0	4	20
peptide transmembrane transporter activity	0	4	21
NADH dehydrogenase (quinone) activity	0	4	11
tRNA binding	1	7	22
protein phosphatase regulator activity	0	4	21
nucleoside-triphosphate diphosphatase activity	0	1	1
oligopeptide transmembrane transporter activity	0	4	21
cytoskeletal motor activity	1	7	24
inorganic anion transmembrane transporter activity	1	8	24
metallochaperone activity	0	7	19
formate dehydrogenase (NAD+) activity	0	0	1
organophosphate ester transmembrane transporter activity	0	2	5
sulfur compound transmembrane transporter activity	0	3	3
amylase activity	0	0	3
oxidoreductase activity, acting on the aldehyde or oxo group of donors, disulfide as acceptor	0	5	13
kinase regulator activity	1	11	22
polyprenyltransferase activity	0	0	1
microtubule motor activity	1	6	22
mannosyl-oligosaccharide mannosidase activity	0	4	15
voltage-gated anion channel activity	0	0	1
tRNA methyltransferase activity	0	8	22
electron-transferring-flavoprotein dehydrogenase activity	0	2	3
oxidoreductase activity, acting on the CH-NH group of donors	0	4	22
anion channel activity	0	8	20
acylglycerol O-acyltransferase activity	0	1	2
cullin family protein binding	0	0	1
alpha-1,6-mannosyltransferase activity	0	4	7
general transcription initiation factor activity	0	0	4
mismatch base pair DNA N-glycosylase activity	0	1	2
poly-purine tract binding	0	0	2
oxidoreductase activity, acting on a sulfur group of donors, disulfide as acceptor	0	1	4
ubiquitin conjugating enzyme activity	0	2	4
U5 snRNA binding	0	1	1
lipase activity	0	9	23
aldehyde dehydrogenase [NAD(P)+] activity	0	0	3
signaling receptor binding	0	2	7
endoribonuclease activity, producing 5'-phosphomonoesters	0	8	24
lysophospholipase activity	0	1	10
phosphatidylinositol-4,5-bisphosphate binding	0	0	3
transporter activity	0	10	24
mismatched DNA binding	1	5	23
calcium channel activity	0	3	3
carboxypeptidase activity	0	5	22
cellulose binding	1	6	10
NADH dehydrogenase (ubiquinone) activity	0	4	11
ion channel activity	3	6	24
beta-galactosidase activity	0	0	1
Hsp90 protein binding	0	0	3
single-stranded RNA binding	0	1	4
ATP-dependent protein folding chaperone	1	12	24
N,N-dimethylaniline monooxygenase activity	0	8	16
N-acetyltransferase activity	1	6	23
oxidoreductase activity, acting on the CH-NH2 group of donors	0	10	22
ligase activity, forming carbon-oxygen bonds	1	9	23
telomeric DNA binding	0	2	4
organic anion transmembrane transporter activity	0	3	9
protein transporter activity	0	1	4
N-acyltransferase activity	0	5	23
aldehyde dehydrogenase (NAD+) activity	0	0	3
ubiquitin-like protein conjugating enzyme activity	0	2	4
ubiquitin-like protein ligase binding	0	4	14
arylformamidase activity	0	0	2
NADPH-hemoprotein reductase activity	0	0	3
actin binding	0	13	24
core promoter sequence-specific DNA binding	0	0	3
ATPase-coupled cation transmembrane transporter activity	1	4	24
alpha-1,2-mannosyltransferase activity	0	3	3
catalase activity	0	3	5
molybdenum ion binding	0	1	10
thiol-dependent deubiquitinase	0	9	24
ATPase-coupled intramembrane lipid transporter activity	0	0	4
P-type transmembrane transporter activity	0	7	21
NADH dehydrogenase activity	0	10	22
S-acyltransferase activity	0	9	21
serine-type carboxypeptidase activity	0	6	20
RNA polymerase III activity	0	2	4
aminopeptidase activity	1	5	23
oxidoreductase activity, acting on single donors with incorporation of molecular oxygen, incorporation of one atom of oxygen (internal monooxygenases or internal mixed function oxidases)	0	1	4
minus-end-directed microtubule motor activity	0	0	1
hydrolase activity, acting on carbon-nitrogen (but not peptide) bonds, in cyclic amidines	2	6	23
vitamin binding	0	6	24
DNA binding	0	13	24
gamma-tubulin binding	0	6	20
protein-cysteine S-acyltransferase activity	0	8	20
dynein intermediate chain binding	0	0	2
transcription coregulator activity	0	11	24
protein-disulfide reductase (NAD(P)) activity	0	0	1
snRNA binding	0	3	8
protein kinase regulator activity	1	11	22
xylanase activity	0	1	9
transcription factor binding	0	1	9
sequence-specific double-stranded DNA binding	0	6	22
protein-lysine N-methyltransferase activity	0	4	15
intramolecular oxidoreductase activity, transposing S-S bonds	0	2	3
diphosphotransferase activity	0	1	5
enzyme inhibitor activity	0	3	12
oxidoreductase activity, acting on CH-OH group of donors	2	9	24
threonine-type peptidase activity	0	5	20
transcription regulatory region nucleic acid binding	0	3	16
C4-dicarboxylate transmembrane transporter activity	0	1	3
alpha-L-fucosidase activity	0	0	2
magnesium ion binding	0	7	23
molecular adaptor activity	0	7	23
proton channel activity	0	7	21
G protein-coupled peptide receptor activity	1	2	12
peroxidase activity	1	8	24
phospholipase activity	0	12	23
zinc ion binding	0	6	24
oxidoreductase activity, acting on the CH-NH group of donors, quinone or similar compound as acceptor	0	2	3
mannosyl-oligosaccharide 1,2-alpha-mannosidase activity	0	4	15
ubiquinone binding	0	0	1
1,3-beta-D-glucan synthase activity	0	1	1
L-ascorbic acid binding	0	0	1
phosphatidylinositol phosphate phosphatase activity	0	1	3
peptidase regulator activity	0	3	11
signal sequence binding	0	7	15
phosphatidylserine decarboxylase activity	0	2	6
calcium activated cation channel activity	1	5	17
3'-5'-exodeoxyribonuclease activity	0	0	2
oxidoreductase activity, acting on NAD(P)H, heme protein as acceptor	0	0	12
structural constituent of nuclear pore	0	9	24
peptidase activity	1	6	24
sulfurtransferase activity	0	10	21
palmitoyl-(protein) hydrolase activity	0	1	2
manganese ion binding	0	8	21
isocitrate dehydrogenase activity	0	1	1
lysine-tRNA ligase activity	0	0	1
potassium ion transmembrane transporter activity	0	4	10
vitamin B6 binding	0	4	24
damaged DNA binding	0	6	22
protein serine kinase activity	0	3	17
pheromone receptor activity	1	2	12
NEDD8 activating enzyme activity	0	0	1
phosphatase regulator activity	0	4	22
DNA damage sensor activity	1	7	24
DNA helicase activity	0	10	22
purine nucleotide transmembrane transporter activity	0	1	5
NADP binding	1	7	24
acid-ammonia (or amide) ligase activity	0	2	8
chaperone binding	0	5	21
voltage-gated ion channel activity	0	4	13
clathrin binding	0	10	21
DNA-binding transcription activator activity	0	8	17
deubiquitinase activity	0	9	24
protein deacetylase activity	0	5	16
peptide-lysine-N-acetyltransferase activity	0	9	21
superoxide dismutase activity	0	0	2
beta-1,4-mannosyltransferase activity	0	0	1
aminoacyl-tRNA ligase activity	1	9	23
protein tyrosine kinase activity	0	1	1
phosphatidylinositol bisphosphate phosphatase activity	0	1	3
RNA helicase activity	0	9	21
clathrin adaptor activity	0	2	3
oxidoreductase activity, acting on the CH-CH group of donors, NAD or NADP as acceptor	0	9	22
lysine N-methyltransferase activity	0	4	15
5-methyltetrahydropteroyltriglutamate-homocysteine S-methyltransferase activity	0	0	2
oxidoreductase activity, acting on paired donors, with incorporation or reduction of molecular oxygen, reduced flavin or flavoprotein as one donor, and incorporation of one atom of oxygen	0	0	3
transcription coactivator activity	0	0	4
adenine nucleotide transmembrane transporter activity	0	1	5
RNA-DNA hybrid ribonuclease activity	0	2	3
NAD(P)H dehydrogenase (quinone) activity	0	5	20
dynein light intermediate chain binding	0	0	1
peptidoglycan muralytic activity	0	0	2
RNA polymerase II complex binding	0	1	4
exodeoxyribonuclease activity, producing 5'-phosphomonoesters	0	2	4
oxidoreductase activity, acting on single donors with incorporation of molecular oxygen	0	7	22
beta-N-acetylhexosaminidase activity	0	0	1
phosphatase activity	2	8	24
zinc ion transmembrane transporter activity	0	1	1
mating-type alpha-factor pheromone receptor activity	0	2	7
copper ion binding	1	8	24
carboxylic acid binding	0	1	4
DNA topoisomerase activity	0	5	7
DNA topoisomerase type II (double strand cut, ATP-hydrolyzing) activity	0	1	1
NAD+ binding	0	11	22
basal RNA polymerase II transcription machinery binding	0	1	4
CoA pyrophosphatase activity	0	1	2
amide transmembrane transporter activity	1	6	23
lipid transfer activity	0	2	3
histone binding	0	5	16
phosphatidylinositol bisphosphate binding	0	1	3
GTPase activity	0	11	24
phosphatidyl phospholipase B activity	0	1	10
S-methyltransferase activity	0	0	2
threonine-type endopeptidase activity	0	1	2
prenyltransferase activity	1	7	23
protein folding chaperone	1	13	24
lipid binding	0	10	24
lysozyme activity	0	0	2
dicarboxylic acid transmembrane transporter activity	0	1	3
intramolecular oxidoreductase activity	0	10	23
cyclo-ligase activity	0	1	1
peptide N-acetyltransferase activity	0	7	21
malate dehydrogenase activity	0	6	14
purine ribonucleotide transmembrane transporter activity	0	1	5
mannan endo-1,4-beta-mannosidase activity	0	0	5
general transcription initiation factor binding	0	1	9
lipid transporter activity	0	8	21
macromolecule transmembrane transporter activity	0	1	4
AMP binding	0	1	3
basal transcription machinery binding	0	1	4
acid-thiol ligase activity	0	6	14
geranyltranstransferase activity	0	0	1
thioredoxin peroxidase activity	0	0	1
endonuclease activity, active with either ribo- or deoxyribonucleic acids and producing 5'-phosphomonoesters	0	9	24
structural constituent of cell wall	0	3	11
acetyltransferase activity	1	7	24
polysaccharide binding	1	7	12
phosphatase activator activity	0	0	1
tRNA dihydrouridine synthase activity	0	1	2
oxidoreductase activity, acting on a sulfur group of donors, oxygen as acceptor	0	1	3
nitronate monooxygenase activity	0	1	4
ATPase-coupled transmembrane transporter activity	1	7	24
amidine-lyase activity	0	1	6
cyclohydrolase activity	1	6	21
chitin deacetylase activity	0	6	15
DNA-directed 5'-3' RNA polymerase activity	0	9	22
quinone binding	0	6	18
glucose binding	0	1	1
histone methyltransferase activity	0	0	3
Rho GDP-dissociation inhibitor activity	0	0	1
ATP-dependent peptidase activity	0	2	15
endo-1,4-beta-xylanase activity	0	1	5
monosaccharide binding	0	4	12
protein transmembrane transporter activity	0	1	4
arginine N-methyltransferase activity	0	7	21
rRNA binding	0	9	23
nucleoside transmembrane transporter activity	0	0	1
deacetylase activity	0	9	23
acyltransferase, acyl groups converted into alkyl on transfer	0	9	21
carbonate dehydratase activity	0	1	6
glycolipid mannosyltransferase activity	0	1	2
ATP-dependent DNA damage sensor activity	1	7	24
transcription cis-regulatory region binding	0	3	16
phosphatidylinositol-3-phosphate binding	0	2	4
iron ion binding	3	9	24
RNA polymerase activity	0	8	23
7S RNA binding	0	5	21
omega peptidase activity	0	8	24
ribonuclease III activity	0	5	20
heat shock protein binding	0	9	21
mating-type factor pheromone receptor activity	1	2	12
proton-transporting ATP synthase activity, rotational mechanism	0	7	21
transcription corepressor activity	1	6	14
lysophosphatidic acid acyltransferase activity	0	1	3
glucan endo-1,3-alpha-glucosidase activity	0	0	7
signaling receptor activity	1	10	24
peptidase inhibitor activity	0	0	3
exodeoxyribonuclease activity	0	2	4
carbohydrate derivative transmembrane transporter activity	0	5	18
poly(A) binding	0	0	2
sulfur compound binding	1	12	22
pyrophosphate hydrolysis-driven proton transmembrane transporter activity	1	3	22
nucleobase-containing compound kinase activity	0	7	21
aminoacyl-tRNA editing activity	0	8	21
histone acetyltransferase activity	0	9	21
microtubule binding	0	10	23
amidase activity	0	2	10
flavin adenine dinucleotide binding	3	8	24
proteasome binding	0	1	4
hydroxymethyl-, formyl- and related transferase activity	0	9	17
protein serine/threonine kinase activity	6	8	24
pectinesterase activity	0	1	3
galactosidase activity	0	6	15
carbon-nitrogen lyase activity	0	8	21
phospholipid transporter activity	0	6	12
ATPase, acting on DNA	3	7	24
palmitoyltransferase activity	0	8	20
thiamine pyrophosphate binding	0	8	10
oxidoreductase activity, acting on other nitrogenous compounds as donors	0	1	1
calmodulin binding	0	0	3
oxidoreductase activity, acting on a sulfur group of donors, NAD(P) as acceptor	0	5	18
calcium ion binding	0	9	24
O-acyltransferase activity	1	11	23
alcohol dehydrogenase (NAD+) activity	0	1	2
hexosyltransferase activity	1	15	24
phospholipid transfer activity	0	2	3
1-acylglycerol-3-phosphate O-acyltransferase activity	0	0	1
palmitoyl hydrolase activity	0	1	2
G-protein beta/gamma-subunit complex binding	0	3	16
polynucleotide 5'-hydroxyl-kinase activity	0	0	1
RNA polymerase binding	0	1	4
histone deacetylase activity	0	4	14
ammonia-lyase activity	0	2	4
active transmembrane transporter activity	0	6	24
alcohol dehydrogenase [NAD(P)+] activity	0	1	2
C-methyltransferase activity	0	0	3
alpha,alpha-trehalase activity	0	0	1
alpha-mannosidase activity	0	6	18
transmembrane signaling receptor activity	1	7	18
3-oxoacyl-[acyl-carrier-protein] synthase activity	1	0	6
tRNA (guanine) methyltransferase activity	0	0	4
protein farnesyltransferase activity	0	1	2
cyclin-dependent protein serine/threonine kinase regulator activity	0	12	21
structural constituent of chromatin	1	7	23
DNA-directed DNA polymerase activity	0	8	21
aminoacyltransferase activity	0	1	10
alpha-amylase activity	0	0	3
cytoplasmic microtubule organization	0	1	3
protein complex oligomerization	0	2	3
chaperone-mediated protein folding	1	0	4
mitochondrial fission	0	1	1
exocytic process	0	1	3
mitochondrial RNA metabolic process	0	2	4
peroxisome fission	0	3	4
maturation of 5.8S rRNA from tricistronic rRNA transcript (SSU-rRNA, 5.8S rRNA, LSU-rRNA)	0	1	4
error-free translesion synthesis	0	0	2
maturation of 5.8S rRNA	0	1	4
translesion synthesis	0	2	5
DNA integration	0	1	3
postreplication repair	0	6	21
response to external biotic stimulus	0	1	4
immune response	0	1	3
defense response	0	2	4
response to biotic stimulus	0	1	7
response to other organism	0	1	4
immune system process	0	1	3
defense response to other organism	0	1	3
mitotic G2/M transition checkpoint	0	2	3
cellular response to external stimulus	0	3	4
signal transduction involved in positive regulation of conjugation with cellular fusion	0	1	3
GTP metabolic process	0	0	1
pyrimidine ribonucleoside triphosphate metabolic process	0	0	2
ornithine metabolic process	0	1	3
regulation of translational initiation	0	0	3
nucleotide transport	0	3	10
tyrosine metabolic process	0	1	3
regulation of cell division	0	3	4
lipid storage	0	0	1
nucleolar large rRNA transcription by RNA polymerase I	0	0	1
primary alcohol metabolic process	0	0	2
subtelomeric heterochromatin organization	0	2	4
neutral amino acid transport	0	2	3
glutathione biosynthetic process	0	0	2
negative regulation of exit from mitosis	0	1	1
iron ion homeostasis	0	3	6
diol biosynthetic process	0	0	3
malate metabolic process	0	0	1
positive regulation of conjugation with cellular fusion	0	1	3
negative regulation of transcription, DNA-templated	0	1	4
DNA-dependent DNA replication maintenance of fidelity	0	2	4
rRNA transcription	0	0	2
UTP metabolic process	0	0	1
response to temperature stimulus	0	2	5
lipid glycosylation	0	1	1
mitochondrion localization	0	2	4
CTP metabolic process	0	0	1
glycerol-3-phosphate metabolic process	0	0	1
regulation of transcription initiation from RNA polymerase II promoter	0	3	4
N-acetylglucosamine metabolic process	0	1	1
vacuolar proton-transporting V-type ATPase complex assembly	0	1	1
proton-transporting ATP synthase complex assembly	0	1	3
lactate metabolic process	0	0	2
subtelomeric heterochromatin assembly	0	2	4
vesicle-mediated transport to the plasma membrane	0	1	5
cysteine biosynthetic process from serine	0	0	1
purine-containing compound catabolic process	0	2	3
tubulin complex assembly	0	2	5
nucleus organization	0	1	3
negative regulation of RNA biosynthetic process	0	1	4
cytokinesis	0	1	3
cytoskeleton-dependent intracellular transport	0	1	3
ncRNA export from nucleus	0	0	3
fungal-type cell wall organization or biogenesis	0	1	7
hemicellulose metabolic process	0	1	5
secondary alcohol biosynthetic process	0	1	4
xylan metabolic process	0	1	5
regulation of transcription involved in G1/S transition of mitotic cell cycle	0	4	4
zinc ion homeostasis	0	1	1
reciprocal homologous recombination	0	4	6
xylan catabolic process	0	1	5
purine nucleobase biosynthetic process	0	0	4
negative regulation of nucleic acid-templated transcription	0	1	4
tRNA aminoacylation for mitochondrial protein translation	0	1	3
negative regulation of transcription by RNA polymerase II	0	2	4
negative regulation of G2/M transition of mitotic cell cycle	0	2	3
carbohydrate derivative transport	0	0	4
regulation of cytokinesis	0	3	4
alditol phosphate metabolic process	0	1	3
MAPK cascade	0	1	4
kinetochore assembly	0	1	3
aldehyde catabolic process	0	0	2
phosphatidylglycerol biosynthetic process	0	0	1
positive regulation of cell cycle process	0	1	4
response to extracellular stimulus	0	3	4
developmental process	0	1	3
positive regulation of cell cycle phase transition	0	1	4
intracellular lipid transport	0	2	3
mitotic DNA replication initiation	0	2	3
ribosomal small subunit assembly	0	3	3
cellular alcohol biosynthetic process	0	1	4
L-alpha-amino acid transmembrane transport	0	1	3
unsaturated fatty acid metabolic process	0	1	1
protein quality control for misfolded or incompletely synthesized proteins	0	1	4
fungal-type cell wall biogenesis	0	0	1
vesicle docking involved in exocytosis	0	0	3
trehalose catabolic process	0	0	2
heterochromatin assembly	0	2	5
phosphatidylinositol-mediated signaling	0	3	3
regulation of membrane lipid distribution	0	0	3
cardiolipin metabolic process	0	0	3
negative regulation of TOR signaling	0	1	3
oligosaccharide catabolic process	0	2	4
transcription by RNA polymerase I	0	2	3
positive regulation of reproductive process	0	2	3
Golgi to endosome transport	0	1	3
DNA replication checkpoint signaling	0	3	3
ribonucleotide catabolic process	0	2	3
replication fork processing	0	2	3
protein localization to chromosome, centromeric region	0	3	4
pyrimidine-containing compound salvage	0	0	1
purine nucleotide transport	0	0	4
maturation of SSU-rRNA from tricistronic rRNA transcript (SSU-rRNA, 5.8S rRNA, LSU-rRNA)	0	3	4
chromatin assembly	0	2	5
positive regulation of DNA-templated transcription, initiation	0	3	4
purine ribonucleotide transport	0	0	4
hexose catabolic process	0	0	3
selective autophagy	0	0	4
CTP biosynthetic process	0	0	1
regulation of transcription by RNA polymerase III	0	3	3
adenine metabolic process	0	0	2
protein maturation by [4Fe-4S] cluster transfer	0	1	2
positive regulation of cell cycle	0	2	4
lipid droplet organization	0	1	1
vacuole fusion, non-autophagic	0	3	4
proton-transporting V-type ATPase complex assembly	0	1	1
endosomal vesicle fusion	0	0	3
mitotic DNA integrity checkpoint signaling	0	1	4
mitochondrion inheritance	0	1	4
galactose catabolic process via UDP-galactose	0	0	1
alkaloid metabolic process	0	0	1
adenine nucleotide transport	0	0	4
plasma membrane organization	0	2	3
spliceosomal tri-snRNP complex assembly	0	0	2
negative regulation of cell cycle G2/M phase transition	0	2	3
regulation of DNA-templated transcription, initiation	0	3	4
regulation of exit from mitosis	0	2	4
mitochondrion distribution	0	2	4
protein localization to kinetochore	0	3	4
ergosterol biosynthetic process	0	1	4
kinetochore organization	0	1	3
negative regulation of intracellular signal transduction	0	3	4
ergosterol metabolic process	0	1	4
amino-acid betaine metabolic process	0	1	1
regulation of conjugation	0	1	4
cellular response to extracellular stimulus	0	3	4
proton-transporting two-sector ATPase complex assembly	0	3	13
ncRNA transcription	0	2	4
glycine biosynthetic process	0	1	2
ceramide biosynthetic process	0	2	3
anatomical structure morphogenesis	0	2	3
alditol catabolic process	0	0	3
cardiolipin biosynthetic process	0	0	1
response to heat	0	2	5
protein secretion	0	0	3
regulation of cell cycle checkpoint	0	0	3
regulation of conjugation with cellular fusion	0	1	4
reciprocal meiotic recombination	0	4	6
asparagine biosynthetic process	0	0	1
organelle inheritance	0	2	4
carnitine metabolic process	0	1	1
chromosome localization	0	1	1
cellular iron ion homeostasis	0	3	4
establishment of protein localization to extracellular region	0	0	3
cell communication	0	3	4
phytosteroid metabolic process	0	1	4
negative regulation of signal transduction	0	1	4
meiotic DNA double-strand break formation	0	1	1
nonribosomal peptide biosynthetic process	0	0	3
UTP biosynthetic process	0	0	1
cell cycle DNA replication initiation	0	2	3
phosphatidylglycerol metabolic process	0	0	3
leucine catabolic process	0	0	1
disaccharide catabolic process	0	2	4
phospholipid translocation	0	0	3
aromatic amino acid family biosynthetic process, prephenate pathway	0	0	2
regulation of cell cycle G2/M phase transition	0	2	4
ATP transport	0	0	4
tRNA transport	0	1	3
pyrimidine ribonucleoside triphosphate biosynthetic process	0	0	2
purine ribonucleotide catabolic process	0	0	2
chaperone-mediated protein complex assembly	0	0	3
nucleotide salvage	0	1	5
fatty acid derivative metabolic process	0	1	2
monosaccharide catabolic process	0	0	5
interstrand cross-link repair	0	2	3
cellular zinc ion homeostasis	0	1	1
protein localization to condensed chromosome	0	3	4
mitotic DNA damage checkpoint signaling	0	0	4
inositol phosphoceramide metabolic process	0	1	2
heterochromatin organization	0	2	5
asparagine metabolic process	0	0	2
establishment or maintenance of cytoskeleton polarity	0	0	3
sister chromatid segregation	0	1	3
pyrimidine nucleoside diphosphate metabolic process	0	1	1
phytosteroid biosynthetic process	0	1	4
phenol-containing compound metabolic process	0	0	2
tetrahydrofolate interconversion	0	2	5
positive regulation of conjugation	0	1	3
ribosomal large subunit biogenesis	0	1	4
mitochondrial proton-transporting ATP synthase complex assembly	0	1	3
vacuole fusion	0	3	4
chromatin organization involved in negative regulation of transcription	0	2	5
attachment of mitotic spindle microtubules to kinetochore	0	1	3
L-serine metabolic process	0	5	15
homologous recombination	0	5	7
positive regulation of cell cycle G2/M phase transition	0	1	4
nuclear cell cycle DNA replication initiation	0	2	3
cellular lipid biosynthetic process	0	1	4
fungal-type cell wall organization	0	1	4
negative regulation of response to stimulus	0	0	4
galactose catabolic process	0	0	1
Golgi to plasma membrane transport	0	1	4
regulation of mitotic cytokinesis	0	3	4
cytoskeleton-dependent cytokinesis	0	1	3
pheromone-dependent signal transduction involved in conjugation with cellular fusion	0	1	3
regulation of G2/M transition of mitotic cell cycle	0	2	4
establishment or maintenance of cell polarity	0	2	4
chromatin organization involved in regulation of transcription	0	2	5
diol metabolic process	0	0	3
vesicle docking	0	1	3
cellular alcohol metabolic process	0	1	4
positive regulation of transcription initiation from RNA polymerase II promoter	0	3	4
glycerol metabolic process	0	1	4
nucleoside diphosphate biosynthetic process	0	1	3
post-Golgi vesicle-mediated transport	0	2	11
nucleotide transmembrane transport	0	0	1
ribosomal small subunit biogenesis	0	1	4
spliceosomal complex assembly	0	1	4
lipid translocation	0	0	3
telomere assembly	0	2	4
purine nucleotide catabolic process	0	1	3
cell redox homeostasis	0	1	3
negative regulation of cell communication	0	1	4
negative regulation of signaling	0	1	4
GDP-mannose biosynthetic process	0	0	1
protein localization to extracellular region	0	0	3
mitotic sister chromatid segregation	0	1	3
SWI/SNF complex	0	1	3
EKC/KEOPS complex	0	1	1
mitochondrial tricarboxylic acid cycle enzyme complex	0	1	2
histone methyltransferase complex	0	1	2
preribosome, large subunit precursor	0	1	4
Set1C/COMPASS complex	0	0	1
GINS complex	0	2	2
vesicle	0	6	20
intracellular vesicle	0	6	20
cytoplasmic vesicle	0	6	20
nuclear inner membrane	0	0	2
mating projection tip	1	1	4
box C/D RNP complex	0	0	1
FACT complex	0	1	2
organellar small ribosomal subunit	0	3	3
nuclear envelope	0	1	3
protein phosphatase 4 complex	0	0	1
high-affinity iron permease complex	0	1	1
alpha DNA polymerase:primase complex	0	0	1
RNA polymerase III transcription regulator complex	0	1	4
fatty acid synthase complex	0	0	2
spindle microtubule	0	3	3
COP9 signalosome	0	0	4
cytosolic small ribosomal subunit	0	2	4
precatalytic spliceosome	0	2	3
proton-transporting V-type ATPase complex	0	1	1
cohesin complex	0	0	1
endocytic patch	1	4	8
mRNA cleavage and polyadenylation specificity factor complex	0	1	4
proton-transporting two-sector ATPase complex	0	2	3
proton-transporting V-type ATPase, V1 domain	1	5	18
preribosome, small subunit precursor	0	3	4
nucleolar ribonuclease P complex	0	0	2
90S preribosome	0	3	4
vacuolar proton-transporting V-type ATPase complex	0	1	1
organelle envelope	0	1	3
transcription factor TFIIIC complex	0	1	3
ferroxidase complex	0	1	1
cortical endoplasmic reticulum	0	2	3
proteasome regulatory particle, lid subcomplex	0	3	4
late endosome	0	1	3
HOPS complex	0	1	3
mitochondrial small ribosomal subunit	0	3	3
endosome	0	2	6
Prp19 complex	0	4	4
sno(s)RNA-containing ribonucleoprotein complex	0	4	20
actin cortical patch	1	4	8
U2-type prespliceosome	0	2	4
commitment complex	0	0	2
endoplasmic reticulum subcompartment	0	2	3
transcription repressor complex	0	0	1
vacuolar proton-transporting V-type ATPase, V0 domain	0	1	4
perinuclear region of cytoplasm	0	1	2
U2-type spliceosomal complex	0	2	4
RNA polymerase I complex	0	1	4
coated vesicle	0	2	4
endoplasmic reticulum tubular network	0	2	3
RISC complex	0	0	1
protein phosphatase type 2A complex	0	1	3
pyruvate dehydrogenase complex	0	0	1
cis-Golgi network	0	2	3
ribonuclease MRP complex	0	0	4
Bfa1-Bub2 complex	0	1	1
endoplasmic reticulum exit site	0	0	3
cell pole	1	0	4
magnesium-dependent protein serine/threonine phosphatase complex	0	2	5
lipid droplet	0	2	4
actin cytoskeleton	0	0	1
prespliceosome	0	2	4
multimeric ribonuclease P complex	0	0	3
vacuolar proton-transporting V-type ATPase, V1 domain	1	1	4
tRNA methyltransferase complex	0	2	4
enzyme activator complex	0	0	3
envelope	0	1	3
SCF ubiquitin ligase complex	0	1	3
GTPase activator complex	0	1	3
cell tip	1	0	4
metallocarboxypeptidase activity	0	0	9
adenylate kinase activity	0	1	2
double-stranded RNA binding	0	1	3
ATPase activator activity	0	4	4
oxidoreductase activity, acting on NAD(P)H, NAD(P) as acceptor	0	2	8
isoleucine-tRNA ligase activity	0	1	1
nucleoside monophosphate kinase activity	0	8	20
Arp2/3 complex binding	0	1	2
racemase and epimerase activity, acting on carbohydrates and derivatives	0	1	8
guanylyltransferase activity	0	0	1
iron ion transmembrane transporter activity	0	2	2
snoRNA binding	0	4	18
6-phosphogluconolactonase activity	0	2	2
oxidoreductase activity, acting on diphenols and related substances as donors	0	1	4
protein domain specific binding	0	2	2
holo-[acyl-carrier-protein] synthase activity	0	1	3
acyl-CoA dehydrogenase activity	0	2	13
signaling receptor regulator activity	0	0	1
sphingomyelin phosphodiesterase activity	0	0	1
sugar-phosphatase activity	0	0	2
amino acid transmembrane transporter activity	0	2	4
steroid binding	0	1	3
alpha-glucosidase activity	0	1	3
P-type calcium transporter activity	0	0	1
carbon-sulfur lyase activity	0	5	22
homogentisate 1,2-dioxygenase activity	0	1	1
acetyl-CoA C-acyltransferase activity	0	0	1
L-aspartate:2-oxoglutarate aminotransferase activity	0	0	1
nuclear localization sequence binding	0	2	3
S-acetyltransferase activity	0	0	1
C-acyltransferase activity	0	2	4
acid phosphatase activity	0	1	3
protein kinase activator activity	0	1	4
U1 snRNA binding	0	0	2
carbohydrate phosphatase activity	0	1	4
RNA polymerase II transcription regulatory region sequence-specific DNA binding	0	0	5
endodeoxyribonuclease activity, producing 5'-phosphomonoesters	0	2	3
translation termination factor activity	0	1	6
5'-flap endonuclease activity	0	2	3
nucleocytoplasmic carrier activity	0	2	3
transketolase or transaldolase activity	0	2	6
ADP transmembrane transporter activity	0	1	1
RNA polymerase II cis-regulatory region sequence-specific DNA binding	0	0	3
SNARE binding	0	1	3
nucleotide-sugar transmembrane transporter activity	0	2	4
U2 snRNA binding	0	0	1
pre-mRNA binding	0	2	3
hydrolase activity, acting on acid carbon-carbon bonds	0	0	1
translation release factor activity	0	1	3
O-acetyltransferase activity	0	2	3
glutathione peroxidase activity	0	0	1
protein phosphatase binding	0	0	2
DNA replication origin binding	0	2	4
xylan 1,4-beta-xylosidase activity	0	0	1
calcium-dependent cysteine-type endopeptidase activity	0	0	2
flippase activity	0	0	2
oxidoreductase activity, acting on paired donors, with oxidation of a pair of donors resulting in the reduction of molecular oxygen to two molecules of water	0	5	13
demethylase activity	0	3	4
DNA ligase activity	0	4	13
uridylyltransferase activity	0	0	1
phosphoglycerate mutase activity	0	1	1
protein serine/threonine kinase activator activity	0	0	3
L-amino acid transmembrane transporter activity	0	3	3
protein demethylase activity	0	2	2
nuclear import signal receptor activity	0	2	3
RNA polymerase II general transcription initiation factor activity	0	1	3
tRNA-specific ribonuclease activity	0	0	3
nucleosome binding	0	1	3
cis-regulatory region sequence-specific DNA binding	0	0	5
receptor ligand activity	0	0	1
kinase activator activity	0	1	4
5'-3' exonuclease activity	0	3	14
glucosylceramidase activity	0	0	1
sterol binding	0	1	3
ferric iron binding	0	3	5
phosphatase binding	0	0	3
signaling receptor activator activity	0	0	1
flap endonuclease activity	0	2	3
neutral amino acid transmembrane transporter activity	0	1	2
phosphorus-oxygen lyase activity	0	0	2
glycerophospholipid flippase activity	0	0	2
asparagine synthase (glutamine-hydrolyzing) activity	0	0	1
hydroxymethylglutaryl-CoA reductase (NADPH) activity	0	0	1
histone demethylase activity	0	2	2
ligase activity, forming carbon-carbon bonds	0	0	1
identical protein binding	0	1	4
microtubule plus-end binding	0	0	1
cyclin-dependent protein serine/threonine kinase activator activity	0	0	2
pyrimidine nucleotide-sugar transmembrane transporter activity	0	2	3
phosphatidylethanolamine flippase activity	0	0	2
RNA 7-methylguanosine cap binding	0	2	3
oxidoreductase activity, acting on diphenols and related substances as donors, oxygen as acceptor	0	0	2
polyubiquitin modification-dependent protein binding	0	0	3
pyruvate carboxylase activity	0	0	1
DNA ligase (ATP) activity	0	4	13
modification-dependent protein binding	0	0	3
5'-3' exodeoxyribonuclease activity	0	1	3
hydrolase activity, acting on acid carbon-carbon bonds, in ketonic substances	0	0	1
protein serine/threonine/tyrosine kinase activity	0	1	2
histone demethylase activity (H3-K9 specific)	0	2	2
syntaxin binding	0	1	3
peptidase activator activity	0	0	3
hormone activity	0	0	1
protein homodimerization activity	0	0	1
regulation of cell death	0	1	2
protein monoubiquitination	0	1	3
biological adhesion	0	0	1
mitotic cell cycle phase transition	0	2	5
siderophore metabolic process	0	0	1
regulation of programmed cell death	0	1	1
cell adhesion	0	0	1
cell cycle phase transition	0	2	5
siderophore biosynthetic process	0	0	1
ADP binding	0	0	1
feruloyl esterase activity	0	1	2
positive regulation of protein phosphorylation	0	0	3
positive regulation of phosphorylation	0	0	3
DNA catabolic process, endonucleolytic	0	0	1
regulation of transmembrane transport	0	1	4
peptidyl-lysine monomethylation	0	2	2
negative regulation of TORC1 signaling	0	1	1
resolution of meiotic recombination intermediates	0	2	3
positive regulation of RNA polymerase II transcription preinitiation complex assembly	0	3	4
regulation of anatomical structure morphogenesis	0	1	4
regulation of RNA polymerase II transcription preinitiation complex assembly	0	3	4
regulation of cell morphogenesis	0	1	4
double-strand break repair via break-induced replication	0	2	4
regulation of developmental process	0	1	4
nuclear migration	0	1	3
positive regulation of protein serine/threonine kinase activity	0	0	2
mitotic spindle assembly	0	3	3
regulation of ion transmembrane transport	0	1	1
nucleus localization	0	1	3
regulation of cation transmembrane transport	0	1	1
fatty acid beta-oxidation using acyl-CoA oxidase	0	0	1
positive regulation of protein kinase activity	0	0	2
regulation of calcium ion transmembrane transport	0	1	1
microtubule-based transport	0	1	3
regulation of calcium ion transport into cytosol	0	1	1
positive regulation of transcription from RNA polymerase II promoter in response to stress	0	1	1
positive regulation of kinase activity	0	0	3
septin cytoskeleton organization	0	0	3
positive regulation of protein transport	0	1	2
positive regulation of intracellular protein transport	0	1	2
response to starvation	0	2	3
protein deneddylation	0	0	1
septin ring organization	0	0	3
silent mating-type cassette heterochromatin assembly	0	1	3
positive regulation of establishment of protein localization	0	1	2
regulation of TORC1 signaling	0	0	3
cellular response to starvation	0	2	3
rRNA export from nucleus	0	0	1
mitochondrial ATP synthesis coupled proton transport	0	0	1
rRNA transport	0	0	1
positive regulation of transport	0	2	4
proteasomal ubiquitin-independent protein catabolic process	0	3	4
G2/M transition of mitotic cell cycle	0	1	3
DNA unwinding involved in DNA replication	0	1	3
G1/S transition of mitotic cell cycle	0	1	2
Golgi to vacuole transport	0	1	3
positive regulation of nucleocytoplasmic transport	0	1	1
cell cycle G1/S phase transition	0	1	3
glycoprotein metabolic process	0	2	3
positive regulation of intracellular transport	0	1	2
endonucleolytic cleavage in 5'-ETS of tricistronic rRNA transcript (SSU-rRNA, 5.8S rRNA, LSU-rRNA)	0	1	3
cell cycle G2/M phase transition	0	1	3
cellular response to nutrient levels	0	1	3
response to nutrient levels	0	1	3
regulation of intracellular protein transport	0	1	3
regulation of cellular localization	0	3	4
endonucleolytic cleavage to generate mature 5'-end of SSU-rRNA from (SSU-rRNA, 5.8S rRNA, LSU-rRNA)	0	2	4
regulation of cell septum assembly	0	3	4
regulation of establishment of protein localization	0	1	4
regulation of establishment or maintenance of cell polarity	0	1	2
regulation of mitotic cytokinetic process	0	1	1
regulation of cellular pH	0	3	4
intracellular pH reduction	0	3	4
pH reduction	0	3	4
regulation of intracellular pH	0	3	4
regulation of division septum assembly	0	3	4
regulation of protein transport	0	1	4
mitotic spindle organization	1	3	4
vacuolar acidification	0	3	4
regulation of nucleocytoplasmic transport	0	2	3
microtubule cytoskeleton organization involved in mitosis	1	2	4
regulation of cell shape	0	1	4
growth	0	2	4
regulation of intracellular transport	0	1	4
response to inorganic substance	0	3	4
rRNA 5'-end processing	0	2	4
peptidyl-lysine modification to peptidyl-hypusine	0	1	1
histone demethylation	0	2	2
histone H3-K9 demethylation	0	2	2
regulation of cytokinetic process	0	3	4
regulation of generation of precursor metabolites and energy	0	2	4
regulation of cellular protein localization	0	3	4
histone lysine demethylation	0	2	2
endonucleolytic cleavage involved in rRNA processing	0	2	4
endonucleolytic cleavage of tricistronic rRNA transcript (SSU-rRNA, 5.8S rRNA, LSU-rRNA)	0	2	4
cytokinetic process	0	2	4
RNA phosphodiester bond hydrolysis, endonucleolytic	0	1	4
mRNA cleavage	0	5	7
regulation of protein localization	0	3	4
substituted mannan metabolic process	0	2	2
cortical actin cytoskeleton organization	0	2	4
actin cortical patch organization	0	2	4
cortical cytoskeleton organization	0	2	4
response to acid chemical	0	1	2
rRNA catabolic process	0	2	4
telomere maintenance via recombination	0	2	3
regulation of fungal-type cell wall organization	0	0	1
meiotic DNA double-strand break processing	0	1	1
regulation of secretion	0	0	1
carbon catabolite regulation of transcription	0	0	1
establishment of spindle localization	0	1	2
regulation of ubiquitin-dependent protein catabolic process	0	2	3
protein localization to cytoskeleton	0	1	2
mitotic cytokinesis	0	2	3
box C/D RNA metabolic process	0	0	1
meiotic sister chromatid cohesion, centromeric	0	1	1
negative regulation of catabolic process	0	2	3
regulation of polysaccharide biosynthetic process	0	0	2
establishment of cell polarity	0	1	3
negative regulation of reproductive process	0	1	4
positive regulation of transcription involved in G1/S transition of mitotic cell cycle	0	2	2
DNA double-strand break processing	0	1	1
protein retention in Golgi apparatus	0	1	3
regulation of cellular response to stress	0	1	4
mitotic recombination	0	2	4
box C/D RNA processing	0	0	1
cell wall chitin metabolic process	0	2	4
mitotic cytokinetic process	0	2	4
positive regulation of mitotic sister chromatid separation	0	1	3
ER-associated misfolded protein catabolic process	0	1	3
chromosome organization involved in meiotic cell cycle	0	1	3
negative regulation of conjugation with cellular fusion	0	0	3
phosphorylation of RNA polymerase II C-terminal domain	0	3	4
regulation of vesicle-mediated transport	0	0	4
U4 snRNA 3'-end processing	0	2	3
histone H3-K4 methylation	0	0	2
regulation of exocytosis	0	0	1
mitochondrial RNA processing	0	3	3
negative regulation of cellular catabolic process	0	2	3
regulation of lipid biosynthetic process	0	0	1
sno(s)RNA 3'-end processing	0	1	3
Golgi to plasma membrane protein transport	0	1	3
response to unfolded protein	0	0	1
regulation of glucan biosynthetic process	0	0	2
neutral lipid catabolic process	0	0	1
polyadenylation-dependent ncRNA catabolic process	0	3	4
positive regulation of transcription by galactose	0	0	1
protein localization to phagophore assembly site	0	1	3
centromeric sister chromatid cohesion	0	1	1
positive regulation of TORC1 signaling	0	0	2
negative regulation of DNA-dependent DNA replication	0	1	3
regulation of cell wall organization or biogenesis	0	0	1
L-amino acid transport	0	1	3
mitotic intra-S DNA damage checkpoint signaling	0	0	3
termination of RNA polymerase III transcription	0	2	4
piecemeal microautophagy of the nucleus	0	0	3
protein exit from endoplasmic reticulum	0	0	1
nuclear RNA surveillance	0	2	4
nuclear migration along microtubule	0	1	2
cellular response to endogenous stimulus	0	2	3
establishment of mitochondrion localization	0	0	2
nuclear polyadenylation-dependent rRNA catabolic process	0	3	3
cellular response to nutrient	0	0	2
regulation of proteasomal ubiquitin-dependent protein catabolic process	0	2	3
regulation of organelle assembly	0	0	1
positive regulation of DNA metabolic process	0	1	4
regulation of meiotic cell cycle	0	1	4
regulation of telomerase activity	0	0	1
regulation of transcription by galactose	0	0	1
establishment or maintenance of actin cytoskeleton polarity	0	0	2
cellular response to radiation	0	2	4
cellular response to UV	0	2	4
cellular developmental process	0	1	3
leading strand elongation	0	1	3
very long-chain fatty acid biosynthetic process	0	1	1
response to reactive oxygen species	0	1	2
pre-mRNA cleavage required for polyadenylation	0	3	3
regulation of DNA binding	0	0	1
positive regulation of DNA repair	0	0	1
meiotic mismatch repair	0	1	3
translational termination	0	0	2
assembly of actomyosin apparatus involved in mitotic cytokinesis	0	2	4
error-prone translesion synthesis	0	1	3
UV-damage excision repair	0	2	4
carbon catabolite activation of transcription	0	0	1
mRNA cleavage involved in mRNA processing	0	3	3
response to oxygen-containing compound	0	3	3
positive regulation of mitotic cell cycle phase transition	0	1	4
cellular response to acid chemical	0	1	2
transcription elongation from RNA polymerase I promoter	0	1	4
acylglycerol catabolic process	0	0	1
cellular response to organic substance	0	2	3
regulation of attachment of spindle microtubules to kinetochore	0	0	1
snRNA modification	0	1	3
cytoplasmic translation	0	1	4
positive regulation of chromosome separation	0	1	3
very long-chain fatty acid metabolic process	0	2	3
protein O-linked glycosylation	1	1	3
nucleoside catabolic process	0	0	1
response to nutrient	0	0	2
positive regulation of chromatin organization	0	0	2
tRNA surveillance	0	3	4
carbon catabolite activation of transcription from RNA polymerase II promoter	0	0	1
endocytic recycling	0	1	3
'de novo' posttranslational protein folding	0	1	4
purine nucleoside catabolic process	0	0	1
regulation of G1/S transition of mitotic cell cycle	0	0	2
ncRNA catabolic process	0	2	4
positive regulation of metaphase/anaphase transition of cell cycle	0	1	3
polyadenylation-dependent RNA catabolic process	0	3	4
termination of RNA polymerase I transcription	0	0	4
7-methylguanosine cap hypermethylation	0	0	4
inositol phosphate dephosphorylation	0	4	8
regulation of proteasomal protein catabolic process	0	2	3
positive regulation of chromosome segregation	0	0	1
polyphosphate metabolic process	0	0	2
zinc ion transmembrane transport	0	1	1
glycerolipid catabolic process	0	0	2
actomyosin contractile ring assembly	0	2	4
regulation of glycogen metabolic process	0	1	3
cellular component macromolecule biosynthetic process	0	3	3
protein O-linked mannosylation	0	2	3
regulation of secretion by cell	0	0	1
regulation of DNA biosynthetic process	0	0	1
assembly of actomyosin apparatus involved in cytokinesis	0	2	4
tRNA transcription by RNA polymerase III	0	2	4
endonucleolytic cleavage in ITS1 to separate SSU-rRNA from 5.8S rRNA and LSU-rRNA from tricistronic rRNA transcript (SSU-rRNA, 5.8S rRNA, LSU-rRNA)	0	1	4
sno(s)RNA metabolic process	0	1	4
dicarboxylic acid transport	0	2	3
positive regulation of mitotic cell cycle	0	1	4
positive regulation of transcription from RNA polymerase II promoter by galactose	0	0	1
regulation of protein stability	0	2	4
pentose-phosphate shunt, oxidative branch	0	1	1
establishment of protein localization to plasma membrane	0	1	3
protein mannosylation	1	2	3
long-chain fatty acid metabolic process	0	2	2
reproduction	0	2	2
positive regulation of proteolysis	0	0	2
regulation of binding	0	2	4
polyadenylation-dependent snoRNA 3'-end processing	0	1	3
regulation of macroautophagy	0	1	3
CUT metabolic process	0	1	1
inositol phosphate catabolic process	0	4	8
mitochondrial gene expression	0	3	3
protein N-linked glycosylation via asparagine	0	1	3
glycoprotein biosynthetic process	0	1	1
basic amino acid transport	0	1	2
positive regulation of attachment of spindle microtubules to kinetochore	0	0	1
negative regulation of cell division	0	0	3
copper ion transport	0	0	1
spindle localization	0	1	2
actin cortical patch assembly	0	1	2
histone ubiquitination	0	1	3
phosphorylated carbohydrate dephosphorylation	0	4	8
mitotic DNA replication checkpoint signaling	0	2	3
tRNA transcription	0	2	4
chaperone mediated protein folding independent of cofactor	0	1	4
mRNA pseudouridine synthesis	0	0	1
regulation of histone modification	0	0	3
mannosyl-inositol phosphorylceramide metabolic process	0	0	1
endoplasmic reticulum to cytosol transport	0	0	1
glycerophospholipid catabolic process	0	0	1
sequestering of iron ion	0	1	1
regulation of response to DNA damage stimulus	0	0	3
mitotic sister chromatid biorientation	0	1	1
regulation of cell cycle G1/S phase transition	0	0	2
negative regulation of cytokinesis	0	0	3
fungal-type cell wall chitin biosynthetic process	0	1	3
regulation of DNA repair	0	0	2
endosome organization	0	0	3
response to hydrogen peroxide	0	0	1
protein localization to microtubule cytoskeleton	0	1	2
autophagy of nucleus	0	1	3
positive regulation of protein catabolic process	0	0	1
maintenance of DNA repeat elements	0	0	2
regulation of growth	0	0	1
amide transport	0	1	2
regulation of lipid metabolic process	0	0	3
peptidyl-asparagine modification	0	1	3
translation reinitiation	0	0	1
sphingosine metabolic process	0	0	2
actomyosin contractile ring organization	0	2	4
defense response to bacterium	0	0	1
sister chromatid biorientation	0	1	2
organelle transport along microtubule	0	1	2
assembly of large subunit precursor of preribosome	0	1	4
regulation of MAPK cascade	0	3	3
cellular response to oxygen-containing compound	0	2	3
meiotic cell cycle checkpoint signaling	0	1	3
protein stabilization	0	2	3
positive regulation of nuclear division	0	1	3
regulation of polysaccharide metabolic process	0	1	3
adenylate cyclase-activating G protein-coupled receptor signaling pathway	0	1	2
regulation of cellular protein catabolic process	0	2	3
carbon catabolite regulation of transcription from RNA polymerase II promoter	0	0	1
mannosylation	1	2	3
transport along microtubule	0	1	3
regulation of vacuole organization	0	0	2
late nucleophagy	0	0	2
retrograde protein transport, ER to cytosol	0	0	1
reticulophagy	0	1	3
response to bacterium	0	0	1
response to endogenous stimulus	0	2	3
positive regulation of G2/M transition of mitotic cell cycle	0	1	3
posttranslational protein targeting to endoplasmic reticulum membrane	0	2	3
meiotic sister chromatid cohesion	0	1	1
actomyosin structure organization	0	2	4
U5 snRNA 3'-end processing	0	0	1
autophagy of peroxisome	0	0	3
glycosphingolipid metabolic process	0	2	3
protein geranylgeranylation	0	0	2
regulation of proteolysis involved in cellular protein catabolic process	0	2	3
regulation of autophagy	0	2	3
regulation of transcription from RNA polymerase II promoter by galactose	0	0	1
cellular response to glucose starvation	0	1	1
intracellular sequestering of iron ion	0	1	1
negative regulation of conjugation	0	0	3
regulation of response to stress	0	1	4
negative regulation of proteolysis	0	2	2
negative regulation of meiotic cell cycle	0	1	3
regulation of proteolysis	0	2	3
sphingoid biosynthetic process	0	0	2
sphingosine biosynthetic process	0	0	2
regulation of DNA recombination	0	1	1
regulation of chromatin organization	0	0	4
positive regulation of chromosome organization	0	0	4
negative regulation of transferase activity	0	3	3
nuclear pore organization	0	1	3
nuclear mRNA surveillance	0	2	3
ribonucleoside catabolic process	0	0	1
positive regulation of response to DNA damage stimulus	0	0	1
nuclear polyadenylation-dependent tRNA catabolic process	0	3	4
sequestering of metal ion	0	1	1
sno(s)RNA processing	0	1	3
repair of kinetochore microtubule attachment defect	0	0	1
nucleobase-containing small molecule catabolic process	0	0	1
cellular response to heat	0	1	2
tRNA catabolic process	0	3	4
CUT catabolic process	0	1	1
negative regulation of DNA metabolic process	0	0	1
mitochondrial DNA metabolic process	0	0	1
positive regulation of mitotic nuclear division	0	1	3
snRNA pseudouridine synthesis	0	1	3
mitotic actomyosin contractile ring assembly	0	2	4
nuclear ncRNA surveillance	0	3	4
nuclear polyadenylation-dependent ncRNA catabolic process	0	3	4
cell wall chitin biosynthetic process	0	2	4
positive regulation of autophagy	0	1	3
positive regulation of mitotic metaphase/anaphase transition	0	1	3
glycosyl compound catabolic process	0	1	2
cell wall macromolecule biosynthetic process	0	3	3
lysosomal microautophagy	0	0	4
adenylate cyclase-modulating G protein-coupled receptor signaling pathway	0	1	2
cellular response to light stimulus	0	2	4
response to topologically incorrect protein	0	0	1
nuclear periphery	1	2	4
replication fork protection complex	0	3	4
palmitoyltransferase complex	0	0	1
endoplasmic reticulum palmitoyltransferase complex	0	0	1
protein-cysteine S-palmitoyltransferase complex	0	0	1
equatorial microtubule organizing center	0	2	3
multivesicular body	0	1	3
fungal-type vacuole lumen	0	0	1
Golgi medial cisterna	0	1	1
vacuolar lumen	0	0	1
Golgi cisterna	0	1	3
SNARE complex	0	1	3
heterochromatin	0	0	1
ubiquitin conjugating enzyme complex	0	0	3
host cellular component	0	0	1
host cell part	0	0	1
CMG complex	0	1	1
host intracellular part	0	0	1
polysome	0	1	3
mitotic spindle pole body	0	3	4
cellular bud tip	0	1	3
proteasome storage granule	1	2	4
cell septum	0	2	3
division septum	0	0	3
spindle midzone	0	1	4
mitotic spindle midzone	0	2	4
ASTRA complex	0	1	2
box H/ACA RNP complex	0	1	3
nucleoid	0	2	4
trans-Golgi network	0	1	3
post-mRNA release spliceosomal complex	0	0	4
Hrd1p ubiquitin ligase complex	0	0	1
incipient cellular bud site	0	1	3
cytoplasmic ubiquitin ligase complex	0	0	1
cytoplasmic microtubule	0	2	3
intracellular anatomical structure	0	0	1
cytoplasmic region	0	1	4
cell cortex region	0	1	4
organelle membrane contact site	0	0	2
site of DNA damage	0	1	4
peroxisomal importomer complex	0	1	1
box H/ACA snoRNP complex	0	1	3
condensed nuclear chromosome	0	1	2
COPII-coated ER to Golgi transport vesicle	0	2	4
septin complex	0	0	2
growing cell tip	0	1	3
Sin3-type complex	0	2	3
medial cortex	0	1	4
mannosyltransferase complex	0	0	1
nuclear body	0	3	3
ESCRT III complex	0	0	3
cell cortex of cell tip	0	0	4
cytoplasmic stress granule	0	3	3
cell projection	0	0	3
actomyosin contractile ring	0	3	3
eukaryotic translation initiation factor 2B complex	0	1	3
mitochondrial nucleoid	0	2	4
Hrd1p ubiquitin ligase ERAD-L complex	0	0	1
Pex17p-Pex14p docking complex	0	1	1
Noc complex	0	0	1
contractile ring	0	3	3
site of double-strand break	0	1	4
mitochondrial envelope	0	0	2
host cell cytoplasm	0	0	1
multi-eIF complex	0	1	4
Lsm1-7-Pat1 complex	0	1	3
mitotic actomyosin contractile ring	0	3	3
ER ubiquitin ligase complex	0	0	1
condensed chromosome	0	1	3
nucleotide-excision repair complex	0	1	3
cytoplasmic exosome (RNase complex)	0	3	4
perinuclear endoplasmic reticulum	0	1	2
endopeptidase activator activity	0	0	1
carbon-oxygen lyase activity, acting on polysaccharides	0	0	2
pectate lyase activity	0	0	1
single-stranded DNA helicase activity	0	2	4
cyclin-dependent protein serine/threonine kinase activity	0	2	3
monocarboxylic acid transmembrane transporter activity	0	2	3
cyclin binding	0	1	3
DNA secondary structure binding	0	1	1
misfolded protein binding	0	1	3
small ribosomal subunit rRNA binding	0	1	3
poly-pyrimidine tract binding	0	2	3
glucuronosyltransferase activity	0	1	1
glucokinase activity	0	1	1
fructokinase activity	0	1	1
trehalose-phosphatase activity	0	0	2
DNA photolyase activity	0	0	1
mitochondrion targeting sequence binding	0	1	1
poly(U) RNA binding	0	2	3
symporter activity	0	1	3
large ribosomal subunit rRNA binding	0	1	3
phosphatidylinositol-3,5-bisphosphate binding	0	1	2
alpha-1,6-mannosylglycoprotein 6-beta-N-acetylglucosaminyltransferase activity	0	0	1
basic amino acid transmembrane transporter activity	0	1	2
histone-lysine N-methyltransferase activity	0	0	3
oxidoreductase activity, acting on NAD(P)H, oxygen as acceptor	0	0	3
C-4 methylsterol oxidase activity	0	1	1
cyclin-dependent protein kinase activity	0	2	3
DNA binding, bending	0	0	2
arylamine N-acetyltransferase activity	0	0	1
mRNA 3'-UTR binding	1	2	3
catalytic activity, acting on a glycoprotein	0	0	1
organic cation transmembrane transporter activity	0	0	1
mannan endo-1,6-alpha-mannosidase activity	0	0	1
solute:cation symporter activity	0	1	3
box H/ACA snoRNA binding	0	0	1
chromatin DNA binding	0	3	3
mRNA 5'-UTR binding	0	0	1
raffinose alpha-galactosidase activity	0	1	3
melanin metabolic process	0	0	1
melanin biosynthetic process	0	0	1
phenol-containing compound biosynthetic process	0	0	1
RNA binding involved in posttranscriptional gene silencing	0	2	3
monophenol monooxygenase activity	0	0	1
oxidoreductase activity, acting on paired donors, with incorporation or reduction of molecular oxygen, another compound as one donor, and incorporation of one atom of oxygen	0	0	1
serine-type endopeptidase inhibitor activity	0	0	3
mRNA binding involved in posttranscriptional gene silencing	0	2	3
lipoprotein metabolic process	0	1	1
pheromone activity	0	0	1
mating pheromone activity	0	0	1
cutinase activity	0	0	1
sulfuric ester hydrolase activity	0	0	1
cell differentiation	0	0	2
peptidyl-lysine trimethylation	0	0	1
cysteine-type endopeptidase inhibitor activity	0	0	1
hydroquinone:oxygen oxidoreductase activity	0	0	2
phosphatidylinositol-4,5-bisphosphate 5-phosphatase activity	0	0	2
phosphatidylinositol-4,5-bisphosphate phosphatase activity	0	0	2
protein phosphatase activator activity	0	0	1
solute:proton symporter activity	0	1	3
organic hydroxy compound transmembrane transporter activity	0	0	1
iron import into cell	0	1	2
reductive iron assimilation	0	1	2
peptidyl-serine phosphorylation	0	1	3
peptidyl-serine modification	0	1	3
potassium ion transport	0	1	2
peptidyl-threonine modification	0	1	1
protein depalmitoylation	0	1	1
macromolecule depalmitoylation	0	1	1
endonucleolytic cleavage involved in tRNA processing	0	0	1
lipoprotein catabolic process	0	1	1
chaperone cofactor-dependent protein refolding	0	1	3
sulfur compound transport	0	0	1
cellular response to topologically incorrect protein	0	0	1
glycosphingolipid biosynthetic process	0	1	1
negative regulation of kinase activity	0	1	1
cellular response to nitrogen compound	0	1	2
dsRNA processing	0	1	1
cellular response to organonitrogen compound	0	1	2
negative regulation of protein kinase activity	0	1	1
production of siRNA involved in RNA interference	0	1	1
negative regulation of protein phosphorylation	0	1	1
production of small RNA involved in gene silencing by RNA	0	1	1
lagging strand elongation	0	1	1
transcription-dependent tethering of RNA polymerase II gene DNA at nuclear periphery	0	2	3
potassium ion transmembrane transport	0	1	1
fatty acid beta-oxidation using acyl-CoA dehydrogenase	0	1	2
N-glycan processing	0	3	3
cell wall polysaccharide biosynthetic process	0	2	2
regulation of transcription by RNA polymerase I	0	2	3
negative regulation of phosphorylation	0	2	2
sorbitol metabolic process	0	1	1
sorbitol catabolic process	0	1	1
hexitol catabolic process	0	1	1
peptidyl-S-diacylglycerol-L-cysteine biosynthetic process from peptidyl-cysteine	0	1	3
peptidyl-L-cysteine S-palmitoylation	0	1	3
protein palmitoylation	0	1	3
fungal-type cell wall polysaccharide metabolic process	0	2	3
ethanolamine-containing compound metabolic process	0	0	1
arginine catabolic process to glutamate	0	0	1
arginine catabolic process to proline	0	0	1
protein autophosphorylation	0	0	1
exonucleolytic catabolism of deadenylated mRNA	0	2	3
aspartate metabolic process	0	0	1
cellular hyperosmotic response	0	1	1
nuclear-transcribed mRNA catabolic process, deadenylation-dependent decay	0	0	1
nucleotide-excision repair, DNA gap filling	0	0	1
base-excision repair, gap-filling	0	0	1
cell-cell fusion	0	1	1
fungal-type cell wall polysaccharide biosynthetic process	0	1	1
conjugation with cellular fusion	0	1	1
vesicle cytoskeletal trafficking	0	0	1
water transport	0	0	2
hyperosmotic response	0	1	1
response to amino acid starvation	0	1	2
pyrimidine ribonucleoside metabolic process	0	0	1
regulation of transcription from RNA polymerase II promoter in response to oxidative stress	0	1	1
N-acylethanolamine metabolic process	0	0	1
mitochondrial DNA repair	0	0	1
vesicle localization	0	0	1
modified amino acid transport	0	0	2
positive regulation of transcription by RNA polymerase I	0	1	3
histone H3 acetylation	0	0	2
multi-organism reproductive process	0	1	1
sexual reproduction	0	1	1
conjugation	0	1	1
DNA replication proofreading	0	0	1
stress granule assembly	0	1	1
P-body assembly	0	0	3
multi-organism cellular process	0	1	1
cellular response to amino acid starvation	0	1	2
cellular protein catabolic process	0	1	1
establishment of vesicle localization	0	0	1
strand invasion	0	1	2
cytidine metabolic process	0	0	1
regulation of nitrogen utilization	0	0	1
activation of GTPase activity	0	0	3
arginine catabolic process to proline via ornithine	0	0	1
fluid transport	0	0	2
N-acylphosphatidylethanolamine metabolic process	0	0	1
carbohydrate phosphorylation	0	1	3
pyrimidine nucleoside metabolic process	0	0	1
glycoside catabolic process	0	1	1
metaphase/anaphase transition of mitotic cell cycle	0	1	3
glycoside metabolic process	0	1	1
multi-organism process	0	1	1
arginine catabolic process	0	0	1
copper ion import	0	0	1
metaphase/anaphase transition of cell cycle	0	1	3
protein K11-linked ubiquitination	0	0	3
U12-type spliceosomal complex	0	2	3
cell periphery	0	2	3
catalytic step 2 spliceosome	0	3	3
nuclear pore central transport channel	0	2	2
nuclear speck	0	1	3
septin ring	0	1	3
early endosome	0	2	3
cell surface	0	1	3
core mediator complex	0	1	3
U2-type catalytic step 2 spliceosome	0	1	3
microtubule plus-end	0	0	1
endocytic vesicle	0	1	3
cytoplasmic side of membrane	0	0	2
SMN-Sm protein complex	0	0	1
kinesin complex	0	0	3
eukaryotic translation initiation factor 4F complex	0	1	2
meiotic nuclear membrane microtubule tethering complex	0	1	1
nuclear membrane protein complex	0	1	1
autophagosome	0	0	1
DNA replication factor A complex	0	0	1
Cul4-RING E3 ubiquitin ligase complex	0	0	1
microtubule end	0	0	1
cytoplasmic side of plasma membrane	0	0	1
nuclear membrane microtubule tethering complex	0	1	1
microtubule cytoskeleton	0	0	3
mannan polymerase complex	0	0	1
long-chain fatty acid-CoA ligase activity	0	0	1
fatty acid ligase activity	0	2	3
ABC-type peptide transporter activity	0	1	2
L-iditol 2-dehydrogenase activity	0	1	1
hydroxypyruvate reductase activity	0	2	2
glyoxylate reductase activity	0	2	2
glyoxylate reductase (NADP+) activity	0	2	2
carbohydrate:proton symporter activity	0	1	3
carbohydrate:cation symporter activity	0	1	3
carbohydrate transmembrane transporter activity	0	1	3
lactate dehydrogenase activity	0	0	1
ubiquitin conjugating enzyme binding	0	0	3
alditol:NADP+ 1-oxidoreductase activity	0	2	3
alcohol dehydrogenase (NADP+) activity	0	2	3
aldo-keto reductase (NADP) activity	0	2	3
water transmembrane transporter activity	0	0	2
ribosomal small subunit binding	0	1	1
medium-chain fatty acid-CoA ligase activity	0	0	1
protein phosphorylated amino acid binding	0	1	1
phosphoprotein binding	0	1	1
ubiquitin-like protein conjugating enzyme binding	0	0	3
oxidoreductase activity, acting on the CH-OH group of donors, cytochrome as acceptor	0	0	1
GDP binding	0	0	1
drug binding	0	1	3
sarcosine oxidase activity	0	0	1
monocarboxylic acid binding	0	0	1
fatty acid binding	0	0	1
cyclosporin A binding	0	1	2
water channel activity	0	0	2
cadmium ion transmembrane transporter activity	0	0	1
phosphoserine residue binding	0	1	1
sterol transporter activity	0	1	3
oxidoreductase activity, acting on the CH-NH group of donors, oxygen as acceptor	0	0	1
phospholipase A2 activity	0	0	1
5-oxoprolinase (ATP-hydrolyzing) activity	0	0	1
superoxide-generating NAD(P)H oxidase activity	0	0	1
pyranose dehydrogenase (acceptor) activity	1	0	1
regulation of sequestering of calcium ion	0	1	1
regulation of release of sequestered calcium ion into cytosol	0	1	1
deoxyribodipyrimidine photo-lyase activity	0	0	1
