## Supplemental Data 2 for "Universal signatures of transposable element compartmentalization across eukaryotic genomes": GO_presence_summaries_Basidiomycota_LINE.tsv

cellular amino acid catabolic process	1	9	25
autophagosome assembly	0	2	10
autophagosome organization	0	2	10
vacuole organization	0	6	21
small molecule catabolic process	2	11	25
pyridine nucleotide metabolic process	0	7	23
nicotinamide nucleotide metabolic process	0	7	23
carboxylic acid catabolic process	2	13	25
organic acid catabolic process	2	13	25
nucleotide-excision repair	1	10	23
magnesium ion transport	0	0	4
alpha-amino acid catabolic process	1	10	24
cellular amino acid metabolic process	0	12	25
pyridine-containing compound metabolic process	0	6	24
macromolecule glycosylation	2	7	22
protein glycosylation	2	7	22
glycosylation	2	6	22
organelle assembly	0	10	24
ribosome biogenesis	0	8	23
ribonucleoprotein complex biogenesis	0	12	23
transcription preinitiation complex assembly	0	4	4
cell cycle	0	11	25
carbohydrate metabolic process	2	11	25
nucleotide metabolic process	1	10	25
nucleoside phosphate metabolic process	1	10	25
aromatic amino acid family catabolic process	0	6	22
nicotinamide nucleotide biosynthetic process	0	6	23
chromatin remodeling	0	13	25
pyridine nucleotide biosynthetic process	0	6	23
leucine biosynthetic process	0	2	2
snRNA metabolic process	0	2	4
endoplasmic reticulum unfolded protein response	0	0	4
polyol catabolic process	0	6	12
snRNA 3'-end processing	0	2	3
farnesyl diphosphate biosynthetic process	0	2	2
response to UV	0	3	4
alcohol catabolic process	0	6	12
terpenoid metabolic process	0	3	5
riboflavin biosynthetic process	0	8	22
protein localization to chromosome	0	4	4
'de novo' NAD biosynthetic process	0	1	2
negative regulation of DNA replication	0	0	4
leucine metabolic process	0	3	8
glutathione metabolic process	0	8	20
fucose metabolic process	0	4	11
erythrose 4-phosphate/phosphoenolpyruvate family amino acid catabolic process	0	0	2
organic hydroxy compound catabolic process	0	6	12
autophagy of mitochondrion	0	1	3
snRNA processing	0	2	3
L-phenylalanine metabolic process	0	2	6
'de novo' NAD biosynthetic process from tryptophan	0	1	2
riboflavin metabolic process	0	8	22
erythrose 4-phosphate/phosphoenolpyruvate family amino acid metabolic process	0	2	6
organelle disassembly	0	2	4
TOR signaling	0	1	3
transcription initiation from RNA polymerase III promoter	0	0	6
sulfur compound catabolic process	0	1	5
D-amino acid metabolic process	0	1	2
flavin-containing compound biosynthetic process	0	8	22
mitochondrion disassembly	0	1	3
dicarboxylic acid catabolic process	0	1	2
farnesyl diphosphate metabolic process	0	2	2
base-excision repair	0	1	4
peptide catabolic process	0	1	5
L-phenylalanine catabolic process	0	0	2
terpenoid biosynthetic process	0	3	5
glutathione catabolic process	0	1	5
flavin-containing compound metabolic process	0	8	22
organonitrogen compound catabolic process	0	11	25
alpha-amino acid metabolic process	0	9	25
small molecule metabolic process	1	12	25
metal ion transport	1	8	25
acyl-CoA metabolic process	0	8	23
endoplasmic reticulum to Golgi vesicle-mediated transport	0	11	23
thioester metabolic process	0	8	23
acetyl-CoA metabolic process	0	6	23
cellular component biogenesis	0	9	25
carboxylic acid metabolic process	1	11	25
oxoacid metabolic process	0	14	25
monocarboxylic acid metabolic process	1	13	24
protein-DNA complex assembly	0	14	23
pyridine-containing compound biosynthetic process	0	6	24
protein-DNA complex subunit organization	0	16	23
purine nucleoside bisphosphate metabolic process	0	8	23
nucleoside bisphosphate metabolic process	0	8	23
ribonucleoside bisphosphate metabolic process	0	8	23
organic acid metabolic process	0	13	25
mitotic sister chromatid cohesion	0	2	4
glycogen biosynthetic process	0	1	1
actin cortical patch localization	0	3	8
inositol metabolic process	0	4	7
sodium ion transport	0	0	1
response to light stimulus	0	3	5
nuclear-transcribed mRNA poly(A) tail shortening	0	2	5
methylguanosine-cap decapping	0	5	18
maintenance of location	0	3	8
ncRNA 3'-end processing	0	3	4
maintenance of location in cell	0	3	5
cellular modified amino acid catabolic process	0	5	11
protein lipoylation	0	1	1
maintenance of protein location	0	2	5
phosphorelay signal transduction system	0	4	11
'de novo' pyrimidine nucleobase biosynthetic process	0	5	21
glycogen metabolic process	0	1	3
meiotic cell cycle	0	3	12
RNA decapping	0	6	18
sister chromatid cohesion	0	6	21
calcium ion transmembrane transport	0	3	3
protein import into peroxisome matrix, docking	0	1	3
sodium ion transmembrane transport	0	0	1
response to radiation	0	3	5
deadenylation-dependent decapping of nuclear-transcribed mRNA	0	2	5
energy reserve metabolic process	0	1	3
glutamate metabolic process	0	7	13
maintenance of protein location in cell	0	2	5
cellular catabolic process	0	14	25
secondary metabolite biosynthetic process	1	6	17
hexose metabolic process	1	13	25
mitotic cell cycle process	1	6	25
protein dephosphorylation	1	5	15
secondary metabolic process	2	6	17
rRNA metabolic process	0	10	25
rRNA processing	0	10	25
isoprenoid metabolic process	1	14	24
isoprenoid biosynthetic process	1	13	24
monosaccharide metabolic process	1	14	25
nucleoside phosphate biosynthetic process	1	11	25
transcription, DNA-templated	2	14	25
nucleotide biosynthetic process	1	11	25
ribose phosphate metabolic process	2	13	25
nucleic acid-templated transcription	2	14	25
ribonucleotide metabolic process	2	12	25
heme biosynthetic process	0	8	21
pyrimidine ribonucleotide metabolic process	0	8	22
pyrimidine nucleobase metabolic process	0	5	22
pigment metabolic process	0	12	23
proton export across plasma membrane	0	0	3
UMP biosynthetic process	0	5	22
nucleobase biosynthetic process	0	6	22
magnesium ion homeostasis	0	1	1
pigment biosynthetic process	0	12	23
pyrimidine ribonucleoside monophosphate biosynthetic process	0	5	22
NAD biosynthetic process	0	6	22
calcium ion transport	0	3	3
response to endoplasmic reticulum stress	0	10	22
regulation of DNA-templated transcription, elongation	0	6	18
threonine biosynthetic process	0	2	14
cellular component disassembly	0	11	23
negative regulation of cellular macromolecule biosynthetic process	0	8	22
positive regulation of supramolecular fiber organization	1	7	20
actin nucleation	0	8	20
negative regulation of macromolecule biosynthetic process	0	8	22
heme metabolic process	0	8	22
Arp2/3 complex-mediated actin nucleation	0	8	20
pyrimidine ribonucleotide biosynthetic process	0	8	22
acetyl-CoA biosynthetic process	0	4	21
positive regulation of cellular component biogenesis	1	6	20
acyl-CoA biosynthetic process	0	5	22
positive regulation of actin filament polymerization	0	8	20
transcription by RNA polymerase II	0	11	22
'de novo' UMP biosynthetic process	0	2	22
positive regulation of cytoskeleton organization	1	6	20
thioester biosynthetic process	0	5	22
threonine metabolic process	0	3	16
positive regulation of protein-containing complex assembly	1	6	20
positive regulation of protein polymerization	1	7	20
pyrimidine ribonucleoside monophosphate metabolic process	0	5	22
UMP metabolic process	0	5	22
base-excision repair, AP site formation	0	5	21
pyrimidine nucleobase biosynthetic process	0	5	22
lignin catabolic process	1	1	2
phenylpropanoid metabolic process	1	1	2
cellular ion homeostasis	1	6	23
lignin metabolic process	1	1	2
cellular cation homeostasis	1	6	23
inorganic cation transmembrane transport	0	12	24
vacuolar transport	0	10	25
dicarboxylic acid metabolic process	0	10	24
process utilizing autophagic mechanism	0	12	25
cation transmembrane transport	0	13	25
phenylpropanoid catabolic process	1	1	2
aromatic amino acid family metabolic process	1	6	25
autophagy	0	12	25
regulation of biological quality	2	12	25
cellular carbohydrate metabolic process	1	14	25
peptide metabolic process	2	7	25
cation homeostasis	2	6	24
inorganic ion homeostasis	2	6	24
ion homeostasis	2	6	24
cellular macromolecule biosynthetic process	2	12	25
ribonucleoside bisphosphate biosynthetic process	0	2	22
oligosaccharide metabolic process	0	7	21
glucose metabolic process	1	9	22
cellular biogenic amine catabolic process	0	5	20
trehalose metabolic process	0	3	15
pyrimidine nucleotide biosynthetic process	0	6	22
amine catabolic process	0	6	20
nucleobase metabolic process	1	4	23
nucleoside bisphosphate biosynthetic process	0	2	22
regulation of actin filament organization	0	12	23
regulation of actin filament polymerization	0	12	23
disaccharide metabolic process	0	7	19
regulation of actin polymerization or depolymerization	0	12	23
purine nucleoside bisphosphate biosynthetic process	0	2	22
regulation of actin filament length	0	12	23
polyol metabolic process	0	11	22
pyrimidine nucleoside monophosphate biosynthetic process	0	5	22
transcription by RNA polymerase III	0	4	14
indole-containing compound catabolic process	0	5	20
pyrimidine nucleoside monophosphate metabolic process	0	5	22
regulation of protein polymerization	0	12	23
regulation of protein-containing complex assembly	0	11	23
regulation of actin filament-based process	0	12	23
benzene-containing compound metabolic process	0	5	21
tryptophan catabolic process	0	5	20
indolalkylamine catabolic process	0	5	20
peroxisome organization	0	6	22
pyrimidine nucleotide metabolic process	0	6	22
NAD metabolic process	0	3	19
regulation of actin cytoskeleton organization	0	12	23
regulation of cytoskeleton organization	0	12	23
glutamine family amino acid catabolic process	0	4	7
response to abiotic stimulus	0	10	23
regulation of supramolecular fiber organization	0	12	23
positive regulation of organelle organization	0	9	23
NADP metabolic process	1	6	22
aromatic compound catabolic process	0	11	25
chemical homeostasis	2	9	24
cellular carbohydrate catabolic process	1	12	25
organic cyclic compound catabolic process	0	12	25
cellular amide metabolic process	2	7	25
homeostatic process	2	10	25
purine ribonucleotide metabolic process	1	14	25
negative regulation of macromolecule metabolic process	0	11	25
purine nucleotide metabolic process	1	14	25
DNA repair	0	7	25
nucleobase-containing small molecule metabolic process	1	10	25
mycotoxin metabolic process	0	3	13
purine nucleoside diphosphate metabolic process	2	12	23
indolalkylamine metabolic process	0	6	24
pyrimidine-containing compound biosynthetic process	0	9	24
actin filament organization	0	11	23
movement of cell or subcellular component	1	10	24
supramolecular fiber organization	0	9	25
pyrimidine-containing compound metabolic process	1	10	24
tryptophan metabolic process	0	6	24
nucleotide phosphorylation	2	12	23
glucan biosynthetic process	0	6	17
regulation of anatomical structure size	0	13	24
polysaccharide biosynthetic process	0	7	18
cellular modified amino acid metabolic process	0	12	24
purine ribonucleoside diphosphate metabolic process	2	12	23
ribonucleoside monophosphate metabolic process	0	11	24
negative regulation of cellular biosynthetic process	0	10	25
nucleoside diphosphate metabolic process	2	11	23
cellular polysaccharide biosynthetic process	0	7	17
export across plasma membrane	0	4	10
divalent inorganic cation homeostasis	0	12	20
nucleoside diphosphate phosphorylation	2	13	23
endocytosis	0	9	23
ribonucleoside monophosphate biosynthetic process	0	13	24
negative regulation of biosynthetic process	0	10	25
indole-containing compound metabolic process	0	6	24
positive regulation of cellular component organization	1	9	24
regulation of cellular component size	0	13	24
toxin metabolic process	0	3	13
ADP metabolic process	2	12	23
mycotoxin biosynthetic process	0	3	13
alcohol metabolic process	0	17	24
ATP generation from ADP	2	13	23
ribonucleoside diphosphate metabolic process	1	12	23
regulation of DNA replication	0	4	23
glutamine metabolic process	0	9	23
glycolytic process	2	13	23
DNA-dependent DNA replication	0	8	24
regulation of cellular component biogenesis	0	13	24
microtubule-based movement	1	10	24
toxin biosynthetic process	0	3	13
carbohydrate catabolic process	3	12	25
cellular response to DNA damage stimulus	0	8	25
ncRNA processing	0	10	25
cation transport	2	10	25
catabolic process	0	16	25
nucleoside monophosphate biosynthetic process	0	12	24
homoserine metabolic process	0	6	18
monocarboxylic acid catabolic process	0	12	24
nucleoside monophosphate metabolic process	0	11	24
dicarboxylic acid biosynthetic process	0	8	23
pyruvate metabolic process	1	10	23
export from cell	0	10	25
transsulfuration	0	5	16
protein peptidyl-prolyl isomerization	0	5	15
homocysteine metabolic process	0	5	16
primary metabolic process	0	12	25
organic substance metabolic process	1	10	25
cellular response to stress	0	11	25
response to stress	0	12	25
organic substance catabolic process	1	12	25
liposaccharide metabolic process	0	8	16
glycolipid biosynthetic process	0	8	16
cysteine metabolic process	0	15	24
GPI anchor biosynthetic process	0	7	16
negative regulation of cellular metabolic process	0	11	25
glycolipid metabolic process	0	8	16
aspartate family amino acid biosynthetic process	0	9	24
protein lipidation	1	6	16
GPI anchor metabolic process	0	7	16
peptidyl-proline modification	0	5	15
small GTPase mediated signal transduction	1	11	24
external encapsulating structure organization	2	9	24
glucosamine-containing compound catabolic process	1	7	24
nuclear-transcribed mRNA catabolic process	0	7	24
chitin catabolic process	1	7	24
amino sugar catabolic process	1	7	24
cellular chemical homeostasis	2	7	23
cell wall organization	2	9	24
macromolecule biosynthetic process	1	11	25
glutamine family amino acid metabolic process	0	8	23
mRNA catabolic process	0	9	24
Golgi vesicle transport	0	8	25
chitin metabolic process	0	10	24
glucosamine-containing compound metabolic process	0	10	24
cellular homeostasis	2	8	23
organic cyclic compound metabolic process	0	9	25
nitrogen compound metabolic process	1	11	25
cellular nitrogen compound metabolic process	0	12	25
cellular metabolic process	1	10	25
regulation of transcription by RNA polymerase II	1	11	25
amino sugar metabolic process	2	7	24
aminoglycan catabolic process	0	8	24
inorganic ion transmembrane transport	0	13	24
cell wall organization or biogenesis	1	11	25
ribose phosphate biosynthetic process	0	11	25
ribonucleotide biosynthetic process	0	11	25
organonitrogen compound metabolic process	2	10	25
DNA replication	1	13	25
aminoglycan metabolic process	0	10	24
ion transmembrane transport	0	16	25
nucleobase-containing compound biosynthetic process	1	11	25
RNA metabolic process	1	10	25
negative regulation of gene expression	0	8	25
carbohydrate derivative catabolic process	0	9	24
RNA catabolic process	0	10	25
phosphorylation	2	12	25
purine-containing compound metabolic process	1	14	25
negative regulation of metabolic process	0	10	25
heterocycle biosynthetic process	2	9	25
generation of precursor metabolites and energy	1	12	25
RNA processing	1	7	25
phosphate-containing compound metabolic process	1	12	25
chromatin organization	0	15	25
nucleobase-containing compound metabolic process	0	9	25
ion transport	1	12	25
sulfur compound metabolic process	0	12	24
cellular aromatic compound metabolic process	0	10	25
protein phosphorylation	2	8	16
cellular nitrogen compound biosynthetic process	3	9	25
RNA biosynthetic process	2	11	25
translation	4	7	25
peptide biosynthetic process	4	6	25
mRNA metabolic process	0	8	25
amide biosynthetic process	2	9	25
nucleic acid metabolic process	0	11	25
small molecule biosynthetic process	1	8	25
phosphorus metabolic process	1	14	25
ncRNA metabolic process	1	11	25
biosynthetic process	1	12	25
DNA metabolic process	0	10	25
heterocycle metabolic process	0	9	25
cellular response to stimulus	0	12	25
cellular process	1	8	25
macromolecule localization	0	8	25
protein localization	0	8	25
organic cyclic compound biosynthetic process	1	10	25
metabolic process	1	11	25
modification-dependent protein catabolic process	1	11	25
double-strand break repair	0	8	24
aspartate family amino acid metabolic process	1	6	24
vitamin metabolic process	0	10	24
serine family amino acid metabolic process	0	12	24
water-soluble vitamin metabolic process	0	10	24
cellular amine metabolic process	2	10	24
fatty acid metabolic process	1	13	24
membrane lipid biosynthetic process	1	7	19
dephosphorylation	0	11	24
intracellular signal transduction	2	8	25
cellular biogenic amine metabolic process	2	10	24
energy derivation by oxidation of organic compounds	1	7	24
water-soluble vitamin biosynthetic process	0	11	24
cellular carbohydrate biosynthetic process	0	10	23
proton transmembrane transport	0	11	23
ubiquitin-dependent protein catabolic process	1	11	25
cellular macromolecule metabolic process	3	8	25
organophosphate metabolic process	0	10	25
vitamin biosynthetic process	0	11	24
organophosphate biosynthetic process	0	9	25
response to stimulus	0	12	25
methylation	2	8	25
regulation of cellular protein metabolic process	0	5	25
regulation of protein metabolic process	0	5	25
regulation of primary metabolic process	0	8	25
establishment of protein localization to organelle	0	5	25
ribonucleoprotein complex subunit organization	1	10	25
regulation of molecular function	0	5	15
regulation of catalytic activity	0	6	15
intracellular protein transport	0	9	25
regulation of nitrogen compound metabolic process	0	9	25
establishment of localization in cell	0	11	25
mRNA transport	0	8	25
lipid catabolic process	0	14	24
RNA modification	3	10	25
tRNA metabolic process	1	9	25
nucleic acid transport	0	8	25
RNA transport	0	8	25
establishment of RNA localization	0	8	25
nucleobase-containing compound transport	1	8	25
macromolecule methylation	1	11	25
ribonucleoprotein complex assembly	1	9	25
regulation of cellular metabolic process	0	8	25
intracellular transport	0	11	25
cellular protein localization	0	5	25
cellular macromolecule localization	0	5	25
glycerophospholipid metabolic process	0	13	25
glycerolipid metabolic process	0	15	25
covalent chromatin modification	0	5	16
histone modification	0	5	16
posttranscriptional regulation of gene expression	0	3	24
nuclear transport	0	10	25
regulation of protein modification process	0	5	15
nucleocytoplasmic transport	0	10	25
regulation of cell cycle	0	3	24
protein modification by small protein conjugation	1	11	24
tRNA processing	1	8	25
cell division	0	8	25
protein alkylation	0	5	16
protein methylation	0	5	16
regulation of cellular process	0	9	25
regulation of metabolic process	0	9	25
regulation of biological process	0	7	25
cellular protein-containing complex assembly	0	7	25
organic substance transport	0	7	25
regulation of macromolecule metabolic process	0	7	25
protein localization to organelle	0	5	25
glycerolipid biosynthetic process	0	11	25
protein modification by small protein conjugation or removal	0	15	25
lipid metabolic process	3	8	25
proteolysis	1	11	25
cellular lipid metabolic process	3	9	25
response to chemical	2	7	25
cellular localization	0	11	25
protein metabolic process	4	8	25
cellular component organization	2	6	25
establishment of protein localization to membrane	0	5	25
transition metal ion transport	1	9	24
regulation of transferase activity	1	3	15
lipid modification	1	10	23
metallo-sulfur cluster assembly	1	6	23
protein processing	1	10	24
membrane organization	0	9	25
iron-sulfur cluster assembly	1	6	23
organophosphate catabolic process	0	7	24
macromolecule catabolic process	0	10	25
regulation of cellular amide metabolic process	0	5	24
protein localization to membrane	0	6	25
protein ubiquitination	0	10	24
cellular lipid catabolic process	1	9	24
C-terminal protein methylation	1	2	7
regulation of hydrolase activity	0	4	15
regulation of translation	0	5	24
post-translational protein modification	1	4	10
mitochondrial transport	0	11	25
localization within membrane	0	5	25
C-terminal protein amino acid modification	1	4	10
macromolecule modification	3	10	25
protein-containing complex assembly	0	9	25
protein-containing complex subunit organization	1	8	25
biological regulation	0	8	25
regulation of phosphate metabolic process	0	3	15
protein import	0	9	25
regulation of phosphorus metabolic process	0	3	15
tricarboxylic acid cycle	0	8	23
nitrogen compound transport	0	6	25
regulation of cellular biosynthetic process	1	8	25
regulation of biosynthetic process	1	8	25
biological_process	1	9	25
regulation of gene expression	0	8	25
alpha-amino acid biosynthetic process	0	5	24
mRNA splicing, via spliceosome	0	5	25
phosphatidylinositol metabolic process	0	10	24
protein catabolic process	1	7	25
RNA splicing, via transesterification reactions with bulged adenosine as nucleophile	0	5	25
RNA splicing, via transesterification reactions	0	5	25
glycerophospholipid biosynthetic process	0	10	25
transport	0	9	25
establishment of localization	0	9	25
macromolecule metabolic process	2	8	25
RNA splicing	0	7	25
peptidyl-amino acid modification	0	3	21
organic acid biosynthetic process	0	6	25
carbohydrate derivative biosynthetic process	1	12	25
carboxylic acid biosynthetic process	0	6	25
phospholipid metabolic process	0	13	25
polysaccharide catabolic process	1	12	25
vesicle-mediated transport	0	11	25
polysaccharide metabolic process	1	11	25
regulation of RNA metabolic process	2	11	25
lipid biosynthetic process	1	12	25
regulation of nucleobase-containing compound metabolic process	0	11	25
transmembrane transport	2	13	25
regulation of macromolecule biosynthetic process	1	9	25
regulation of cellular macromolecule biosynthetic process	1	9	25
cellular component assembly	0	7	25
protein modification process	2	11	25
protein transport	0	6	25
establishment of protein localization	0	7	25
cellular component organization or biogenesis	2	5	25
cellular protein modification process	3	10	25
rRNA-containing ribonucleoprotein complex export from nucleus	0	2	4
regulation of protein-containing complex disassembly	0	2	4
positive regulation of RNA metabolic process	0	9	23
regulation of ARF protein signal transduction	1	5	17
aspartate family amino acid catabolic process	0	1	2
sphingolipid biosynthetic process	1	2	11
protein transmembrane transport	0	9	22
regulation of reproductive process	1	0	5
regulation of dephosphorylation	0	2	11
spliceosomal snRNP assembly	0	6	22
coenzyme A biosynthetic process	0	0	2
ubiquinone biosynthetic process	0	12	22
transcription elongation from RNA polymerase II promoter	0	6	19
ribosomal small subunit export from nucleus	0	0	2
retrograde vesicle-mediated transport, Golgi to endoplasmic reticulum	0	7	23
actin cytoskeleton organization	0	5	11
DNA-templated transcription, initiation	1	7	25
positive regulation of biological process	0	10	25
DNA topological change	0	1	1
pentose metabolic process	0	2	11
cytochrome complex assembly	0	4	20
telomere organization	0	7	20
negative regulation of cellular amide metabolic process	0	1	4
branched-chain amino acid metabolic process	0	9	22
tRNA aminoacylation	0	12	24
positive regulation of cell communication	0	1	4
mitotic spindle assembly checkpoint signaling	0	1	3
negative regulation of metaphase/anaphase transition of cell cycle	0	2	4
purine nucleobase metabolic process	1	5	22
phosphatidylinositol phosphate biosynthetic process	0	3	8
cotranslational protein targeting to membrane	0	6	22
RNA methylation	1	13	24
amino acid transmembrane transport	0	3	4
positive regulation of cellular amide metabolic process	0	3	4
protein deacylation	0	3	12
inorganic anion transport	0	4	15
rRNA methylation	0	1	4
regulation of carbohydrate metabolic process	0	1	5
vesicle fusion with Golgi apparatus	0	3	4
nuclear export	0	10	25
phosphate ion transmembrane transport	0	1	1
mannan catabolic process	0	0	2
positive regulation of metabolic process	0	7	24
receptor-mediated endocytosis	0	3	3
organelle localization	0	10	23
organic acid transmembrane transport	0	4	7
monosaccharide biosynthetic process	1	5	19
mitochondrial respiratory chain complex I assembly	0	3	9
protein processing involved in protein targeting to mitochondrion	0	2	3
histone H2A acetylation	0	0	1
sulfur amino acid biosynthetic process	0	7	24
negative regulation of molecular function	0	2	4
protein deacetylation	0	3	12
establishment of protein localization to peroxisome	0	2	3
phosphatidylcholine metabolic process	0	4	11
cellular biosynthetic process	2	9	25
maturation of LSU-rRNA from tricistronic rRNA transcript (SSU-rRNA, 5.8S rRNA, LSU-rRNA)	0	0	10
proteolysis involved in cellular protein catabolic process	1	10	25
nucleobase-containing small molecule biosynthetic process	0	1	2
endoplasmic reticulum-plasma membrane tethering	0	0	1
regulation of gluconeogenesis	0	1	5
phosphatidylethanolamine metabolic process	0	2	4
secondary alcohol metabolic process	1	2	6
biological process involved in interspecies interaction between organisms	1	1	5
organic anion transport	1	4	9
ribosomal subunit export from nucleus	0	2	4
protein localization to plasma membrane	0	1	3
positive regulation of signaling	0	1	4
RNA phosphodiester bond hydrolysis, exonucleolytic	0	3	4
nuclear DNA replication	0	2	20
regulation of translational elongation	0	4	19
intra-Golgi vesicle-mediated transport	0	3	20
actin filament bundle assembly	0	1	1
phospholipid dephosphorylation	1	7	23
tRNA thio-modification	0	4	5
negative regulation of sister chromatid segregation	0	2	4
organelle fusion	0	2	5
aldehyde biosynthetic process	0	0	1
arabinan metabolic process	0	0	2
internal peptidyl-lysine acetylation	0	4	14
proline metabolic process	0	6	22
regulation of sister chromatid segregation	0	3	10
(1->6)-beta-D-glucan metabolic process	0	1	3
thiamine-containing compound metabolic process	0	5	12
carboxylic acid transmembrane transport	0	4	7
formate metabolic process	0	1	1
galactose metabolic process	0	3	5
porphyrin-containing compound metabolic process	0	10	24
cytoplasmic translational initiation	0	1	3
acetyl-CoA biosynthetic process from pyruvate	0	0	4
cellular response to chemical stress	2	5	23
regulation of kinase activity	1	3	15
nucleotide catabolic process	0	1	11
mature ribosome assembly	0	1	3
DNA replication initiation	0	6	23
glutamine family amino acid biosynthetic process	0	4	23
purine nucleoside triphosphate metabolic process	1	7	22
protein localization to endoplasmic reticulum	0	7	24
DNA integrity checkpoint signaling	0	6	21
positive regulation of macromolecule biosynthetic process	0	9	23
hydrogen peroxide metabolic process	0	3	5
RNA polymerase II preinitiation complex assembly	0	3	3
cellular protein complex disassembly	0	0	3
lysine biosynthetic process via aminoadipic acid	0	1	4
programmed cell death	0	3	9
inorganic ion import across plasma membrane	0	1	2
response to organic substance	0	8	22
branched-chain amino acid biosynthetic process	0	6	22
arabinan catabolic process	0	0	2
organelle organization	1	7	25
mRNA export from nucleus	0	7	24
retrograde transport, endosome to Golgi	0	8	22
cell wall macromolecule metabolic process	0	4	13
microtubule nucleation	0	6	19
protein sumoylation	0	3	3
negative regulation of cell cycle process	0	8	23
nucleosome assembly	0	9	21
organic hydroxy compound transport	0	2	4
porphyrin-containing compound biosynthetic process	0	11	24
negative regulation of gluconeogenesis	0	1	3
vitamin B6 biosynthetic process	0	1	3
positive regulation of protein modification process	0	0	4
response to osmotic stress	0	1	4
establishment of protein localization to endoplasmic reticulum	0	6	23
mRNA destabilization	0	2	3
translational elongation	0	4	18
purine nucleoside triphosphate biosynthetic process	0	8	22
internal protein amino acid acetylation	0	4	14
ATP synthesis coupled proton transport	0	8	22
import into cell	0	4	4
calcium-mediated signaling	0	0	2
xenobiotic transport	0	0	1
positive regulation of cellular biosynthetic process	0	9	23
beta-glucan metabolic process	1	12	25
regulation of cell communication	0	7	23
phosphatidylcholine biosynthetic process	0	2	6
triglyceride metabolic process	0	2	3
small nucleolar ribonucleoprotein complex assembly	0	2	3
chromosome organization	1	5	25
regulation of protein serine/threonine kinase activity	0	5	15
cellular modified amino acid biosynthetic process	0	9	23
mitochondrial electron transport, cytochrome c to oxygen	0	4	18
respiratory chain complex IV assembly	0	3	14
peptidyl-arginine modification	0	0	3
cellular amide catabolic process	0	2	3
RNA capping	0	3	4
positive regulation of catalytic activity	0	4	14
regulation of TOR signaling	0	0	4
negative regulation of protein metabolic process	0	1	4
aromatic compound biosynthetic process	2	7	25
response to oxidative stress	2	7	24
DNA strand elongation involved in DNA replication	0	10	23
cellular copper ion homeostasis	0	3	5
establishment of protein localization to mitochondrion	0	8	25
proteasome-mediated ubiquitin-dependent protein catabolic process	1	8	25
mitochondrial genome maintenance	0	4	18
purine ribonucleoside monophosphate metabolic process	0	11	23
maturation of SSU-rRNA	0	0	4
intracellular protein transmembrane transport	0	9	22
DNA damage checkpoint signaling	0	4	19
Mo-molybdopterin cofactor biosynthetic process	0	1	3
cellular metal ion homeostasis	1	7	23
positive regulation of macromolecule metabolic process	0	7	24
polyol biosynthetic process	0	8	19
NADH metabolic process	0	1	4
negative regulation of mitotic sister chromatid segregation	0	2	4
cellular calcium ion homeostasis	0	4	4
NADH oxidation	0	0	1
negative regulation of carbohydrate metabolic process	0	1	5
ATP metabolic process	3	11	24
formation of translation preinitiation complex	0	1	3
peptidyl-lysine modification	0	5	16
spliceosomal complex disassembly	0	1	1
sterol transport	0	0	1
regulation of protein dephosphorylation	0	2	11
second-messenger-mediated signaling	0	1	5
ribosomal large subunit export from nucleus	0	2	3
polyamine metabolic process	0	0	2
cellular response to abiotic stimulus	0	2	4
pectin catabolic process	0	4	9
serine family amino acid catabolic process	0	2	3
glycosyl compound metabolic process	0	7	18
deoxyribonucleotide biosynthetic process	0	2	17
ribonucleoprotein complex disassembly	0	1	1
cellular potassium ion homeostasis	0	0	1
biological process involved in symbiotic interaction	0	1	2
regulation of cellular component organization	0	10	25
microtubule cytoskeleton organization	0	9	24
histone methylation	0	0	4
peptidoglycan catabolic process	0	0	1
histone deacetylation	0	3	11
RNA destabilization	0	2	3
nucleosome organization	0	11	21
cellular aldehyde metabolic process	0	8	22
peptidyl-histidine modification	0	4	14
tRNA wobble uridine modification	0	12	24
purine nucleoside monophosphate biosynthetic process	0	9	23
protein folding	0	7	25
cellular amino acid biosynthetic process	0	5	25
nuclear envelope organization	0	0	1
cellular divalent inorganic cation homeostasis	0	4	5
zinc ion transport	0	1	2
inositol phosphate biosynthetic process	0	0	2
cellular polysaccharide metabolic process	0	12	25
cell wall polysaccharide metabolic process	0	3	13
DNA synthesis involved in DNA repair	0	5	20
peroxisomal transport	0	2	3
regulation of Ras protein signal transduction	1	5	17
pteridine-containing compound metabolic process	0	7	22
negative regulation of supramolecular fiber organization	0	2	3
nuclear-transcribed mRNA catabolic process, exonucleolytic	0	0	4
regulation of mitotic cell cycle phase transition	0	4	15
mitochondrial membrane organization	0	8	24
positive regulation of cellular protein metabolic process	0	2	11
endosomal transport	0	7	22
trehalose biosynthetic process	0	2	2
regulation of cyclin-dependent protein kinase activity	0	5	15
carbohydrate biosynthetic process	2	8	24
phosphatidylethanolamine biosynthetic process	0	1	3
killing of cells of other organism	0	0	1
demethylation	0	2	6
apoptotic process	0	3	9
ribosome localization	0	2	4
potassium ion homeostasis	0	0	1
protein N-linked glycosylation	0	1	13
mRNA polyadenylation	0	5	7
mannan metabolic process	0	0	2
regulation of nucleic acid-templated transcription	2	10	25
response to nitrogen compound	0	6	21
sphingoid metabolic process	0	1	3
RNA surveillance	0	1	4
ribonucleoside triphosphate biosynthetic process	0	10	22
spindle checkpoint signaling	0	1	3
inorganic anion transmembrane transport	0	4	5
alditol metabolic process	0	5	9
cell death	0	3	9
pyrimidine nucleoside triphosphate metabolic process	0	3	8
indolalkylamine biosynthetic process	0	0	5
regulation of mRNA splicing, via spliceosome	0	3	3
anion transmembrane transport	0	10	22
rRNA modification	0	6	19
tRNA aminoacylation for protein translation	0	12	24
sphingolipid metabolic process	1	4	24
positive regulation of TOR signaling	0	2	2
organic hydroxy compound metabolic process	0	15	25
cleavage involved in rRNA processing	1	2	4
membrane fusion	0	3	4
mitochondrial translation	0	9	23
L-methionine salvage	0	0	4
thiamine-containing compound biosynthetic process	0	0	1
negative regulation of cytoskeleton organization	0	3	4
protein refolding	0	1	3
negative regulation of cell cycle phase transition	0	7	23
regulation of organelle organization	0	11	24
double-strand break repair via nonhomologous end joining	0	0	3
protein farnesylation	0	1	1
spindle organization	0	2	4
regulation of mitotic sister chromatid separation	0	3	10
establishment of organelle localization	0	2	4
chorismate metabolic process	0	2	8
termination of RNA polymerase II transcription	0	3	4
G protein-coupled receptor signaling pathway	0	9	21
UDP-N-acetylglucosamine metabolic process	0	2	6
peptidyl-cysteine modification	0	1	3
isopentenyl diphosphate biosynthetic process, mevalonate pathway	0	1	1
AMP metabolic process	0	7	20
peptidoglycan metabolic process	0	0	1
gene silencing by RNA	0	6	14
regulation of cell cycle process	0	5	24
positive regulation of translation	0	3	4
cell cycle process	0	6	25
monocarboxylic acid transport	0	4	4
protein insertion into mitochondrial membrane	0	2	12
cell killing	0	0	1
NADPH regeneration	1	6	22
glycosaminoglycan catabolic process	0	0	1
oligosaccharide biosynthetic process	0	2	3
tetrahydrofolate metabolic process	0	6	22
tRNA threonylcarbamoyladenosine modification	0	0	1
thiamine biosynthetic process	0	0	1
purine nucleoside biosynthetic process	0	1	2
protein prenylation	0	4	11
purine ribonucleoside triphosphate metabolic process	0	8	22
negative regulation of chromosome organization	0	2	5
(1->3)-beta-D-glucan metabolic process	0	0	1
regulation of mitotic sister chromatid segregation	1	1	4
regulation of phosphoprotein phosphatase activity	0	1	5
tetrapyrrole biosynthetic process	0	11	24
regulation of GTPase activity	0	4	15
(1->3)-beta-D-glucan biosynthetic process	0	0	1
peroxisomal membrane transport	0	2	3
phospholipid biosynthetic process	1	12	25
osmosensory signaling pathway	0	0	1
nucleotide-sugar metabolic process	0	10	23
inorganic cation import across plasma membrane	0	1	2
sphingolipid catabolic process	0	2	4
tryptophan catabolic process to kynurenine	0	1	9
regulation of mitotic cell cycle	0	3	15
folic acid-containing compound biosynthetic process	0	2	11
glucose 6-phosphate metabolic process	0	6	22
folic acid metabolic process	0	2	5
L-methionine salvage from methylthioadenosine	0	0	4
steroid biosynthetic process	0	11	24
N-terminal protein amino acid modification	0	7	14
transition metal ion homeostasis	0	4	15
regulation of glucose metabolic process	0	1	5
ribonucleoprotein complex export from nucleus	0	2	4
outer mitochondrial membrane organization	0	4	10
positive regulation of gene expression	0	2	4
membrane lipid catabolic process	0	2	4
cellular polysaccharide catabolic process	0	13	24
negative regulation of chromosome segregation	0	2	4
acylglycerol metabolic process	0	3	3
organonitrogen compound biosynthetic process	0	7	25
positive regulation of DNA-templated transcription, elongation	0	1	4
regulation of RNA biosynthetic process	2	10	25
lipid transport	0	7	25
histidine metabolic process	0	7	21
I-kappaB kinase/NF-kappaB signaling	0	0	3
proline biosynthetic process	0	0	2
mitochondrial transmembrane transport	0	11	24
regulation of cyclin-dependent protein serine/threonine kinase activity	0	5	15
heterocycle catabolic process	0	9	25
meiosis I cell cycle process	0	5	19
killing by symbiont of host cells	0	0	1
7-methylguanosine mRNA capping	0	0	1
positive regulation of biosynthetic process	0	9	23
amine biosynthetic process	1	8	22
sulfur amino acid metabolic process	0	9	24
nitrate assimilation	0	1	3
fatty acid catabolic process	0	7	11
negative regulation of protein-containing complex disassembly	0	1	1
protein targeting to membrane	0	5	23
positive regulation of cellular process	0	10	25
DNA-templated transcription, termination	0	3	4
tetrapyrrole metabolic process	0	10	24
regulation of chromosome separation	0	3	10
amine metabolic process	2	8	24
regulation of RNA splicing	0	3	3
sterol metabolic process	0	11	22
cellular nitrogen compound catabolic process	0	9	25
killing of cells in other organism involved in symbiotic interaction	0	0	1
tRNA splicing, via endonucleolytic cleavage and ligation	0	0	2
inositol lipid-mediated signaling	0	0	11
gamma-aminobutyric acid metabolic process	0	2	2
localization	0	10	25
gene silencing	0	6	14
cellular response to environmental stimulus	0	2	4
methionine metabolic process	0	5	23
protein targeting	1	5	25
mRNA processing	0	9	25
protein insertion into mitochondrial inner membrane	0	0	3
regulation of transcription elongation from RNA polymerase II promoter	0	1	4
cellular ketone metabolic process	0	13	24
iron ion transport	0	8	24
purine ribonucleoside triphosphate biosynthetic process	0	8	22
membrane lipid metabolic process	2	7	25
DNA duplex unwinding	0	1	4
phosphatidic acid metabolic process	0	1	3
aerobic electron transport chain	1	5	23
pantothenate biosynthetic process	0	0	3
protein transmembrane import into intracellular organelle	0	7	22
mitotic cell cycle checkpoint signaling	0	1	5
calcium ion homeostasis	0	4	4
beta-glucan biosynthetic process	0	4	9
regulation of mRNA processing	0	2	3
negative regulation of cellular component organization	0	8	21
response to external stimulus	1	2	7
chromosome condensation	0	3	11
detoxification	0	2	3
gamma-aminobutyric acid catabolic process	0	2	2
proteasome assembly	0	4	18
positive regulation of nitrogen compound metabolic process	0	7	24
phospholipid catabolic process	0	2	9
mitochondrial electron transport, ubiquinol to cytochrome c	0	4	12
polyamine biosynthetic process	0	0	2
regulation of DNA-dependent DNA replication	0	1	22
steroid metabolic process	0	10	25
negative regulation of protein polymerization	0	1	1
cellular response to oxidative stress	2	3	21
tRNA 5'-end processing	0	1	10
box C/D snoRNP assembly	0	2	2
regulation of small molecule metabolic process	0	1	5
glucan catabolic process	0	14	23
actin filament bundle organization	0	1	1
spindle assembly	0	1	3
tricarboxylic acid metabolic process	0	1	5
cellular monovalent inorganic cation homeostasis	0	1	4
beta-glucan catabolic process	1	8	19
protein targeting to ER	0	6	23
signal transduction	3	5	25
mitochondrial protein processing	0	1	3
protein urmylation	0	0	1
RNA 3'-end processing	0	12	24
meiotic cell cycle process	0	9	24
amino sugar biosynthetic process	0	10	22
protoporphyrinogen IX metabolic process	0	9	23
isoleucine metabolic process	0	4	22
purine nucleoside monophosphate metabolic process	0	11	23
tRNA wobble position uridine thiolation	0	2	3
cell wall biogenesis	0	0	3
anion transport	0	12	24
(1->6)-beta-D-glucan biosynthetic process	0	1	3
cell surface receptor signaling pathway	0	3	5
nucleobase transport	0	1	2
DNA conformation change	0	7	23
glucan metabolic process	0	13	25
ubiquinone metabolic process	0	12	22
metal ion homeostasis	2	7	24
7-methylguanosine RNA capping	0	2	3
ATP biosynthetic process	0	8	22
aminoglycan biosynthetic process	0	5	6
glucosamine-containing compound biosynthetic process	0	5	6
actin filament-based process	0	5	16
isocitrate metabolic process	0	1	1
cellulose metabolic process	1	8	19
protein localization to peroxisome	0	2	3
negative regulation of phosphate metabolic process	0	1	3
carbohydrate derivative metabolic process	2	8	25
regulation of chromosome segregation	0	3	10
RNA phosphodiester bond hydrolysis	1	3	11
serine family amino acid biosynthetic process	0	10	22
signal peptide processing	0	5	20
organic acid transport	0	10	24
positive regulation of transcription, DNA-templated	0	9	23
protein modification by small protein removal	0	9	15
protoporphyrinogen IX biosynthetic process	0	9	23
purine nucleotide biosynthetic process	0	12	25
macroautophagy	1	2	7
isopentenyl diphosphate biosynthetic process	0	1	1
negative regulation of biological process	0	9	25
regulation of localization	0	0	4
cellulose catabolic process	1	8	19
endoplasmic reticulum organization	0	2	4
hexitol metabolic process	0	1	1
phosphatidic acid biosynthetic process	0	1	3
formation of cytoplasmic translation initiation complex	0	8	23
regulation of DNA-dependent DNA replication initiation	0	3	22
poly(A)+ mRNA export from nucleus	0	1	4
negative regulation of translation	0	1	4
pseudouridine synthesis	0	10	23
actin polymerization or depolymerization	0	2	4
mitotic chromosome condensation	0	2	6
positive regulation of mRNA metabolic process	0	1	3
folic acid-containing compound metabolic process	0	5	22
DNA geometric change	0	1	4
nucleoside metabolic process	0	6	18
pantothenate metabolic process	0	0	3
Golgi organization	0	2	4
reproductive process	0	8	25
IMP biosynthetic process	0	10	23
signal transduction in response to DNA damage	0	4	19
arginine metabolic process	0	4	22
late endosome to vacuole transport	0	2	9
manganese ion homeostasis	0	0	1
macromolecule deacylation	0	3	12
ribonucleoside biosynthetic process	0	1	2
molybdopterin cofactor metabolic process	0	1	3
ceramide metabolic process	0	4	10
methionine biosynthetic process	0	5	23
mitochondrial cytochrome c oxidase assembly	0	2	6
triglyceride biosynthetic process	0	1	1
protein polyubiquitination	0	1	5
sterol biosynthetic process	1	9	22
nuclear chromosome segregation	0	3	3
alcohol biosynthetic process	1	10	22
histidine biosynthetic process	0	7	21
negative regulation of catalytic activity	0	2	4
ribonucleoside triphosphate metabolic process	0	10	22
mitochondrial respiratory chain complex assembly	0	10	23
protein import into mitochondrial intermembrane space	0	0	2
phospholipid transport	0	1	13
positive regulation of hydrolase activity	0	1	4
posttranslational protein targeting to membrane, translocation	0	2	2
hexose biosynthetic process	1	5	19
protein transport to vacuole involved in ubiquitin-dependent protein catabolic process via the multivesicular body sorting pathway	0	1	3
lipid oxidation	0	5	9
vacuolar transmembrane transport	0	0	1
N-terminal peptidyl-methionine acetylation	0	0	3
cysteine biosynthetic process	0	10	22
nitrogen cycle metabolic process	0	3	11
DNA-templated transcription, elongation	0	6	19
meiotic chromosome segregation	0	1	1
positive regulation of mRNA catabolic process	0	1	3
protein insertion into membrane	0	7	23
protein dealkylation	0	1	2
membrane docking	0	8	17
positive regulation of phosphate metabolic process	0	0	4
valine metabolic process	0	5	17
neutral lipid metabolic process	0	3	4
SCF-dependent proteasomal ubiquitin-dependent protein catabolic process	0	1	3
prosthetic group metabolic process	0	1	3
cell wall polysaccharide catabolic process	0	2	10
nucleobase-containing compound catabolic process	0	8	25
regulation of ion transport	0	1	2
protein-containing complex localization	0	4	15
spindle assembly checkpoint signaling	0	1	3
vesicle budding from membrane	0	1	3
regulation of translational fidelity	0	1	3
telomere maintenance	0	5	11
regulation of mitotic metaphase/anaphase transition	0	3	10
regulation of catabolic process	0	7	19
purine nucleoside metabolic process	0	2	6
glycosyl compound biosynthetic process	0	1	3
regulation of cellular carbohydrate metabolic process	0	1	5
oxalate metabolic process	0	0	4
ubiquitin-dependent ERAD pathway	0	6	21
tRNA modification	0	10	25
fatty acid biosynthetic process	1	8	23
negative regulation of mitotic metaphase/anaphase transition	0	2	4
positive regulation of cellular metabolic process	0	7	24
regulation of transport	0	0	4
vesicle organization	0	2	6
folic acid biosynthetic process	0	0	5
quinone metabolic process	0	12	22
UDP-N-acetylglucosamine biosynthetic process	0	2	6
regulation of metal ion transport	0	1	2
protein insertion into ER membrane	0	1	1
one-carbon metabolic process	0	5	22
regulation of mRNA metabolic process	0	5	11
DNA strand elongation	0	10	23
purine ribonucleoside monophosphate biosynthetic process	0	9	23
xenobiotic detoxification by transmembrane export across the plasma membrane	0	0	1
peptidyl-arginine methylation	0	0	3
purine-containing compound salvage	0	2	8
protein-containing complex disassembly	0	1	5
lipid homeostasis	0	0	4
establishment of protein localization to vacuole	1	6	22
regulation of protein catabolic process	0	2	4
mitotic cell cycle	0	4	10
negative regulation of chromosome separation	0	2	4
double-strand break repair via homologous recombination	0	4	21
nucleoside phosphate catabolic process	0	3	18
mitotic spindle checkpoint signaling	0	1	3
regulation of response to stimulus	0	7	23
exocytosis	0	4	19
regulation of mitotic nuclear division	0	2	4
peptidyl-diphthamide metabolic process	0	4	14
regulation of mRNA stability	0	1	3
cellular macromolecule catabolic process	1	8	25
regulation of signaling	0	7	23
mismatch repair	0	9	24
DNA packaging	0	3	11
cellular detoxification	0	1	2
recombinational repair	0	4	21
regulation of carbohydrate biosynthetic process	0	1	5
deoxyribose phosphate metabolic process	0	1	2
positive regulation of nucleic acid-templated transcription	0	9	23
electron transport chain	0	8	24
mitochondrial electron transport, succinate to ubiquinone	0	1	3
organelle localization by membrane tethering	0	8	17
positive regulation of phosphorus metabolic process	0	0	4
cellular biogenic amine biosynthetic process	1	8	22
organic hydroxy compound biosynthetic process	1	10	25
amino acid activation	0	12	24
negative regulation of mitotic cell cycle phase transition	0	3	11
dolichol-linked oligosaccharide biosynthetic process	0	4	8
cellular protein metabolic process	3	8	25
aromatic amino acid family biosynthetic process	0	10	23
organelle membrane fusion	0	2	4
amino acid transport	0	10	24
glycosaminoglycan metabolic process	0	0	1
histone lysine methylation	0	0	4
Mo-molybdopterin cofactor metabolic process	0	1	3
regulation of DNA metabolic process	0	2	22
glycine metabolic process	0	7	20
urea metabolic process	0	1	1
protein localization to vacuole	1	6	22
regulation of RNA stability	0	1	3
rRNA 3'-end processing	0	3	4
late endosome to vacuole transport via multivesicular body sorting pathway	0	2	4
ribonucleoside metabolic process	0	1	6
exonucleolytic trimming to generate mature 3'-end of 5.8S rRNA from tricistronic rRNA transcript (SSU-rRNA, 5.8S rRNA, LSU-rRNA)	0	3	4
attachment of spindle microtubules to kinetochore	0	6	19
superoxide metabolic process	0	1	2
regulation of transcription from RNA polymerase II promoter in response to stress	0	1	3
cellular transition metal ion homeostasis	0	4	14
import across plasma membrane	0	4	4
disaccharide biosynthetic process	0	2	3
valine biosynthetic process	0	5	15
energy coupled proton transport, down electrochemical gradient	0	8	22
peptidyl-diphthamide biosynthetic process from peptidyl-histidine	0	4	14
fatty acid oxidation	0	5	8
tetrahydrofolate biosynthetic process	0	0	3
carbohydrate homeostasis	0	0	1
mitochondrion organization	0	10	25
protein maturation	0	11	24
protein import into mitochondrial matrix	0	6	19
indole-containing compound biosynthetic process	0	0	5
negative regulation of mitotic nuclear division	0	2	4
negative regulation of cell cycle	0	8	23
L-proline biosynthetic process	0	0	1
reactive oxygen species metabolic process	0	5	15
regulation of mRNA catabolic process	0	1	3
protein demethylation	0	1	2
regulation of pH	0	2	4
DNA repair complex assembly	0	2	2
aerobic respiration	0	5	23
thiamine metabolic process	0	5	12
DNA recombinase assembly	0	2	2
regulation of cell cycle phase transition	0	6	23
negative regulation of RNA metabolic process	0	4	10
fatty acid beta-oxidation	0	5	8
lysyl-tRNA aminoacylation	0	0	1
peptidyl-methionine modification	0	0	3
chromosome segregation	0	9	24
cellular glucan metabolic process	0	13	25
positive regulation of signal transduction	0	1	4
purine-containing compound biosynthetic process	0	11	25
cellular respiration	0	5	23
histone acetylation	0	4	14
gene expression	0	3	4
protein localization to nucleus	0	9	23
oligosaccharide-lipid intermediate biosynthetic process	0	4	8
Ras protein signal transduction	0	1	3
positive regulation of transferase activity	0	1	3
protein targeting to peroxisome	0	2	3
organophosphate ester transport	0	10	20
endoplasmic reticulum localization	0	0	1
gluconeogenesis	1	5	19
positive regulation of catabolic process	0	0	4
ncRNA 5'-end processing	0	4	11
'de novo' IMP biosynthetic process	0	11	23
secretion by cell	0	5	23
cell wall macromolecule catabolic process	0	2	11
cellular manganese ion homeostasis	0	0	1
phosphate ion transport	0	2	4
nucleoside biosynthetic process	0	1	2
cellular glucose homeostasis	0	0	1
nucleoside triphosphate metabolic process	1	7	23
respiratory electron transport chain	0	6	23
IMP metabolic process	0	10	23
carboxylic acid transport	0	4	5
post-chaperonin tubulin folding pathway	0	0	2
phosphatidylinositol dephosphorylation	0	8	23
regulation of phosphorylation	0	4	15
purine ribonucleoside salvage	0	0	1
regulation of calcium ion transport	0	1	2
RNA export from nucleus	0	8	24
response to organonitrogen compound	0	6	21
tRNA methylation	0	9	10
regulation of nuclear division	0	3	4
kynurenine metabolic process	0	2	15
respiratory chain complex III assembly	0	1	1
cellular metabolic compound salvage	1	4	22
isopentenyl diphosphate metabolic process	0	1	1
mitochondrial respiratory chain complex III assembly	0	1	1
positive regulation of GTPase activity	0	0	4
anaphase-promoting complex-dependent catabolic process	0	0	3
SRP-dependent cotranslational protein targeting to membrane	0	6	22
pyrimidine nucleoside triphosphate biosynthetic process	0	3	8
positive regulation of transcription elongation from RNA polymerase II promoter	0	1	4
DNA biosynthetic process	0	9	22
phosphatidylinositol biosynthetic process	0	7	22
tRNA 5'-leader removal	0	1	10
RNA (guanine-N7)-methylation	0	1	1
carbohydrate transport	2	4	17
amino acid salvage	0	0	4
organelle fission	0	4	15
positive regulation of transcription by RNA polymerase II	0	7	22
pteridine-containing compound biosynthetic process	0	5	19
regulation of cellular catabolic process	0	0	4
regulation of signal transduction	0	7	23
mRNA modification	0	2	3
GDP-mannose metabolic process	0	1	4
removal of superoxide radicals	0	1	1
protein neddylation	0	1	3
clathrin-dependent endocytosis	0	2	3
positive regulation of protein metabolic process	0	2	11
translational initiation	0	1	3
transcription initiation from RNA polymerase I promoter	0	4	4
neutral lipid biosynthetic process	0	1	1
protein targeting to vacuole	1	1	4
protein localization to cell periphery	0	2	4
nucleic acid phosphodiester bond hydrolysis	1	3	12
acylglycerol biosynthetic process	0	1	1
arginine biosynthetic process	0	4	22
cellular oxidant detoxification	0	1	1
AMP biosynthetic process	0	2	2
pectin metabolic process	0	4	9
NADH dehydrogenase complex assembly	0	3	9
negative regulation of protein-containing complex assembly	0	1	3
regulation of DNA-templated transcription in response to stress	0	1	3
lysine metabolic process	0	7	21
cell cycle checkpoint signaling	0	7	23
mitochondrial translational elongation	0	1	3
nucleotide-sugar biosynthetic process	0	9	23
positive regulation of molecular function	0	4	14
negative regulation of nucleobase-containing compound metabolic process	0	5	10
cellular response to osmotic stress	0	0	3
establishment of protein localization to mitochondrial membrane	0	2	15
positive regulation of intracellular signal transduction	0	1	4
negative regulation of phosphorus metabolic process	0	1	3
glucose homeostasis	0	0	1
protein deubiquitination	0	9	15
monovalent inorganic cation homeostasis	1	1	5
formate catabolic process	0	1	1
nuclear-transcribed mRNA catabolic process, exonucleolytic, 3'-5'	0	0	4
mitochondrion-endoplasmic reticulum membrane tethering	0	0	3
2'-deoxyribonucleotide metabolic process	0	1	2
nucleoside triphosphate biosynthetic process	0	10	23
negative regulation of protein modification process	0	2	3
negative regulation of cellular protein metabolic process	0	1	4
pentose-phosphate shunt	0	3	19
negative regulation of nuclear division	0	3	4
organic substance biosynthetic process	1	11	25
mannose metabolic process	0	0	1
protein acylation	0	6	15
negative regulation of mitotic cell cycle	0	3	11
histone H4 acetylation	0	1	2
cytoskeleton organization	0	9	25
import into nucleus	0	9	24
positive regulation of nucleobase-containing compound metabolic process	0	9	23
tRNA threonylcarbamoyladenosine metabolic process	0	3	4
attachment of GPI anchor to protein	0	3	5
ERAD pathway	0	6	21
biological process involved in interaction with host	0	1	2
monocarboxylic acid biosynthetic process	1	10	23
regulation of protein kinase activity	1	3	15
RNA splicing, via endonucleolytic cleavage and ligation	0	0	2
N-terminal protein amino acid acetylation	0	2	3
regulation of chromosome organization	0	5	15
microtubule-based process	1	9	25
endosome transport via multivesicular body sorting pathway	0	2	4
inositol phosphate metabolic process	0	3	8
positive regulation of RNA biosynthetic process	0	9	23
copper ion homeostasis	0	3	5
positive regulation of response to stimulus	0	1	4
proteasome regulatory particle assembly	0	0	1
exonucleolytic trimming involved in rRNA processing	0	3	4
DNA catabolic process	0	1	2
regulation of phosphatase activity	0	1	5
quinone biosynthetic process	0	12	22
modification-dependent macromolecule catabolic process	1	11	25
chromatin assembly or disassembly	0	5	10
mRNA cis splicing, via spliceosome	0	2	19
protein maturation by iron-sulfur cluster transfer	0	1	4
purine ribonucleotide biosynthetic process	0	12	25
secretion	0	5	23
rRNA base methylation	0	1	4
protein import into nucleus	0	9	23
DNA recombination	0	10	25
hydrogen peroxide catabolic process	0	3	5
cell cycle DNA replication	0	2	20
lysine biosynthetic process	0	4	16
sulfur compound biosynthetic process	0	7	24
cell wall modification	0	1	4
transcription initiation from RNA polymerase II promoter	0	6	23
prenylation	0	4	11
fatty acid elongation	0	1	1
maturation of LSU-rRNA	0	3	19
coenzyme A metabolic process	0	2	5
negative regulation of small molecule metabolic process	0	1	4
ATP synthesis coupled electron transport	0	0	1
peptidyl-lysine methylation	0	6	12
regulation of small GTPase mediated signal transduction	1	8	22
'de novo' protein folding	0	1	4
negative regulation of cellular carbohydrate metabolic process	0	1	5
cellular response to chemical stimulus	2	5	23
nuclear-transcribed mRNA catabolic process, nonsense-mediated decay	0	1	8
regulation of intracellular signal transduction	1	6	22
ribosomal large subunit assembly	0	2	4
protein acetylation	0	5	15
tryptophan biosynthetic process	0	0	5
deoxyribonucleotide metabolic process	0	5	20
reactive nitrogen species metabolic process	0	1	3
nitrate metabolic process	0	1	3
protein import into peroxisome matrix	0	2	3
inner mitochondrial membrane organization	0	0	3
chitin biosynthetic process	0	5	6
regulation of cytoplasmic translational elongation	0	4	14
negative regulation of actin filament polymerization	0	1	1
galacturonan metabolic process	0	4	9
isoleucine biosynthetic process	0	4	22
vitamin B6 metabolic process	0	1	3
protein insertion into mitochondrial outer membrane	0	0	4
ketone biosynthetic process	0	12	22
ribosome assembly	0	1	3
negative regulation of nitrogen compound metabolic process	0	10	22
L-methionine biosynthetic process	0	0	14
regulation of transcription, DNA-templated	2	10	25
chorismate biosynthetic process	0	1	1
proteasomal protein catabolic process	1	8	25
negative regulation of organelle organization	0	7	21
sulfate assimilation	0	2	4
RNA polyadenylation	0	7	17
peptidyl-lysine acetylation	0	4	14
RNA 5'-end processing	0	4	11
regulation of metaphase/anaphase transition of cell cycle	0	3	10
negative regulation of mitotic sister chromatid separation	0	2	4
mRNA 3'-end processing	0	10	23
mitochondrial electron transport, NADH to ubiquinone	0	1	3
tRNA wobble base modification	0	12	24
protein localization to mitochondrion	0	8	25
nucleoside salvage	0	0	1
purine ribonucleoside biosynthetic process	0	1	2
rRNA pseudouridine synthesis	0	2	3
vesicle fusion	0	2	4
multivesicular body sorting pathway	0	6	18
positive regulation of cellular catabolic process	0	1	4
cytosolic transport	0	7	22
purine ribonucleoside metabolic process	0	1	5
regulation of protein phosphorylation	0	4	15
protein polymerization	0	2	4
negative regulation of cellular process	0	6	25
nucleolus	1	12	25
nucleosome	0	6	24
cytosolic large ribosomal subunit	0	5	21
side of membrane	0	4	14
DNA packaging complex	1	7	24
peroxisomal membrane	0	12	24
microbody membrane	0	12	24
chaperone complex	0	7	22
DNA helicase complex	0	3	12
SLIK (SAGA-like) complex	0	2	3
chaperonin-containing T-complex	0	7	22
endoplasmic reticulum-Golgi intermediate compartment	0	2	3
CCR4-NOT core complex	0	1	3
Ino80 complex	0	3	12
protein-DNA complex	0	6	25
vacuolar membrane	0	10	25
nuclear exosome (RNase complex)	0	10	22
intracellular non-membrane-bounded organelle	2	9	25
non-membrane-bounded organelle	2	9	25
microbody	0	10	25
large ribosomal subunit	2	6	25
transcription factor TFIIH core complex	0	2	16
TOR complex	0	0	4
TORC2 complex	0	0	2
transcription factor TFIIH holo complex	0	0	4
INO80-type complex	0	3	17
respiratory chain complex I	0	1	4
lytic vacuole membrane	0	3	4
small-subunit processome	1	7	22
Ctf18 RFC-like complex	0	3	4
fungal-type vacuole membrane	0	3	4
SAGA complex	0	6	21
cell cortex	0	5	20
NADH dehydrogenase complex	0	1	4
preribosome	1	6	22
SAGA-type complex	0	7	23
exosome (RNase complex)	0	12	23
bounding membrane of organelle	0	9	25
exoribonuclease complex	0	12	23
Arp2/3 protein complex	0	8	20
carboxy-terminal domain protein kinase complex	0	2	13
SUMO ligase complex	0	2	6
transmembrane transporter complex	0	7	23
proteasome core complex	1	1	4
COPII vesicle coat	0	1	3
Smc5-Smc6 complex	0	2	6
phagophore assembly site membrane	0	11	22
serine/threonine protein kinase complex	0	4	19
transporter complex	0	7	23
RNA polymerase III complex	0	8	21
phagophore assembly site	0	1	3
ribosome	2	11	25
dynein complex	0	3	16
protein kinase complex	0	5	22
DNA-directed RNA polymerase complex	1	13	24
RNA polymerase complex	1	13	24
cellular anatomical entity	0	12	25
ribosomal subunit	1	10	25
histone acetyltransferase complex	0	9	25
vesicle coat	0	11	23
ribonucleoprotein complex	2	10	25
transferase complex, transferring phosphorus-containing groups	1	11	25
microtubule associated complex	0	7	24
membrane coat	1	8	24
SWI/SNF superfamily-type complex	0	9	24
nuclear DNA-directed RNA polymerase complex	0	9	23
endoplasmic reticulum	1	12	25
ATPase complex	0	9	24
oxidoreductase complex	0	10	24
membrane	4	10	25
intracellular organelle	0	9	25
peroxisome	0	7	24
RNA polymerase II transcription regulator complex	0	6	24
organelle	0	8	25
cytoplasm	0	8	25
cellular_component	0	11	25
transferase complex	0	12	25
catalytic complex	0	11	25
nucleus	0	9	25
extracellular space	0	6	15
protein acetyltransferase complex	0	9	25
respiratory chain complex	0	8	24
transcription regulator complex	0	10	25
acetyltransferase complex	0	9	25
chromosome, telomeric region	0	14	25
mitochondrion	0	7	25
membrane protein complex	0	9	25
nuclear protein-containing complex	0	7	25
fungal-type cell wall	4	3	16
external encapsulating structure	4	3	17
cell wall	4	3	16
nuclear pore	1	7	25
intracellular organelle lumen	0	6	25
organelle lumen	0	6	25
membrane-enclosed lumen	0	6	25
endoplasmic reticulum protein-containing complex	1	13	25
mitochondrial protein-containing complex	0	12	25
protein-containing complex	2	7	25
nuclear membrane	0	12	25
eukaryotic translation initiation factor 3 complex	0	10	25
endopeptidase complex	0	9	23
Golgi apparatus	1	12	25
Sm-like protein family complex	0	8	25
mediator complex	1	10	24
mitochondrial membrane	0	5	25
cytosol	0	6	24
membrane-bounded organelle	0	6	25
intracellular membrane-bounded organelle	0	6	25
organelle membrane	0	7	25
mitochondrial inner membrane	0	4	25
organelle inner membrane	0	4	25
extracellular region	5	11	25
endoplasmic reticulum membrane	3	8	25
spindle pole body	0	2	14
cortical cytoskeleton	0	1	1
nuclear cyclin-dependent protein kinase holoenzyme complex	0	2	3
chromosome, centromeric region	0	2	6
spindle pole	0	5	18
nuclear pre-replicative complex	0	4	22
chromatin	0	3	4
lytic vacuole	0	3	4
cytoplasmic vesicle membrane	1	13	23
DNA replication preinitiation complex	0	4	22
DNA repair complex	0	1	5
translation preinitiation complex	0	8	23
cortical actin cytoskeleton	0	1	1
mitochondrial large ribosomal subunit	0	2	11
CIA complex	0	1	1
spliceosomal snRNP complex	0	8	24
histone deacetylase complex	0	4	8
respirasome	0	3	22
RNA polymerase II, core complex	0	3	4
endoribonuclease complex	0	2	22
ERMES complex	0	0	4
replication fork	0	3	23
intracellular protein-containing complex	0	11	25
periplasmic space	0	0	1
clathrin vesicle coat	0	0	3
P-body	0	2	10
protein farnesyltransferase complex	0	1	1
nuclear pore outer ring	0	0	1
plasma membrane	0	9	25
phosphatase complex	0	1	5
DNA replication factor C complex	0	2	3
RSC-type complex	0	0	1
small ribosomal subunit	0	12	24
outer mitochondrial membrane protein complex	0	8	21
AP-type membrane coat adaptor complex	0	8	22
vesicle membrane	1	13	23
chromosomal region	0	9	25
mRNA cleavage factor complex	0	3	5
proton-transporting ATP synthase complex, coupling factor F(o)	0	7	22
septin cytoskeleton	0	2	7
organelle outer membrane	0	7	23
cellular bud neck	0	1	4
heterotrimeric G-protein complex	0	1	3
GPI-anchor transamidase complex	0	4	20
mitochondrial respiratory chain complex III	0	4	12
proton-transporting ATP synthase complex, catalytic core F(1)	0	4	21
pICln-Sm protein complex	0	1	1
dihydrolipoyl dehydrogenase complex	0	3	3
TIM23 mitochondrial import inner membrane translocase complex	0	2	4
TRAPP complex	0	5	22
fungal-type vacuole	0	3	4
signal recognition particle	0	5	22
U4/U6 x U5 tri-snRNP complex	0	5	22
peptidase complex	0	14	25
mitochondrial respiratory chain complex I	0	1	3
outer membrane	0	9	23
endomembrane system	0	0	3
1,3-beta-D-glucan synthase complex	0	0	1
supramolecular complex	1	9	25
mitochondrial intermembrane space	0	7	22
small nuclear ribonucleoprotein complex	0	8	24
mitotic spindle	0	9	21
proteasome core complex, alpha-subunit complex	0	5	22
organelle envelope lumen	0	7	22
oligosaccharyltransferase complex	0	2	3
nuclear chromosome	0	2	3
anaphase-promoting complex	0	5	22
polymeric cytoskeletal fiber	1	14	25
spliceosomal tri-snRNP complex	0	6	22
vesicle tethering complex	0	8	24
mitochondrial respiratory chain complex IV	0	6	22
protein serine/threonine phosphatase complex	0	1	5
nuclear ubiquitin ligase complex	0	5	22
inner mitochondrial membrane protein complex	0	7	25
delta DNA polymerase complex	0	0	1
ribonucleoprotein granule	0	3	10
proton-transporting two-sector ATPase complex, proton-transporting domain	0	8	25
site of polarized growth	0	2	4
supramolecular polymer	1	14	25
microtubule organizing center	0	4	23
storage vacuole	0	3	4
ribonuclease P complex	0	1	11
signal recognition particle, endoplasmic reticulum targeting	0	5	20
extrinsic component of organelle membrane	0	4	16
cell division site	0	0	4
cyclin-dependent protein kinase holoenzyme complex	1	0	4
Swr1 complex	0	2	3
chromosome	0	8	24
U6 snRNP	0	0	3
spliceosomal complex	0	7	25
eukaryotic 43S preinitiation complex	0	8	23
methyltransferase complex	1	4	23
origin recognition complex	0	2	8
DASH complex	1	9	22
N-terminal protein acetyltransferase complex	0	3	4
gamma-tubulin complex	0	6	20
proton-transporting two-sector ATPase complex, catalytic domain	0	8	22
eukaryotic 48S preinitiation complex	0	8	23
Golgi transport complex	0	6	19
mitochondrial outer membrane translocase complex	0	1	3
microtubule	1	14	25
plasma membrane protein complex	0	11	24
nuclear origin of replication recognition complex	0	0	3
late endosome membrane	0	1	3
microbody lumen	0	2	3
extrinsic component of mitochondrial inner membrane	0	4	14
H4/H2A histone acetyltransferase complex	0	5	19
U1 snRNP	0	3	4
nuclear replication fork	0	3	21
mitochondrial matrix	0	8	24
cytoskeleton	0	8	24
mitochondrial proton-transporting ATP synthase complex, coupling factor F(o)	0	5	20
cytoplasmic ribonucleoprotein granule	0	3	10
transcription factor TFIID complex	0	9	22
DNA polymerase complex	0	8	22
Golgi membrane	0	10	25
tricarboxylic acid cycle enzyme complex	0	3	4
U4 snRNP	0	2	4
Ndc80 complex	0	0	1
coated vesicle membrane	0	2	3
elongator holoenzyme complex	0	3	13
transport vesicle membrane	0	2	3
H4 histone acetyltransferase complex	0	6	19
clathrin adaptor complex	0	7	22
Golgi apparatus subcompartment	0	3	4
respiratory chain complex III	0	4	12
proteasome core complex, beta-subunit complex	0	3	8
organelle subcompartment	0	3	4
nucleoplasm	0	6	23
peroxisomal matrix	0	2	3
ubiquitin ligase complex	0	9	23
caspase complex	0	4	20
endosome membrane	1	10	21
U5 snRNP	0	2	4
RNA polymerase I transcription regulator complex	0	1	1
spindle	1	9	23
cytoplasmic dynein complex	0	2	3
MCM complex	0	3	22
vacuole	0	3	4
cytochrome complex	0	6	22
cyclin/CDK positive transcription elongation factor complex	0	1	2
mitochondrial outer membrane	0	6	22
U2 snRNP	1	2	4
RNAi effector complex	0	1	1
prefoldin complex	0	6	22
transcription elongation factor complex	0	7	21
organellar large ribosomal subunit	0	2	11
ESCRT complex	0	6	19
kinetochore	0	9	22
myosin complex	0	7	17
MIS12/MIND type complex	0	0	1
CTDK-1 complex	0	0	1
extrinsic component of membrane	0	3	16
Cdc73/Paf1 complex	0	1	3
respiratory chain complex IV	0	8	22
EMC complex	0	2	4
ER to Golgi transport vesicle membrane	0	2	3
cullin-RING ubiquitin ligase complex	0	6	22
NuA4 histone acetyltransferase complex	0	3	15
endoplasmic reticulum lumen	0	1	3
AP-1 adaptor complex	0	0	1
dynactin complex	0	3	4
mismatch repair complex	0	1	4
exocyst	0	6	23
supramolecular fiber	1	14	25
clathrin coat	0	0	3
ESCRT II complex	0	0	1
proteasome complex	0	7	19
eukaryotic translation initiation factor 3 complex, eIF3e	0	2	4
pre-replicative complex	0	4	22
GTPase complex	0	1	3
COPI vesicle coat	0	0	6
eukaryotic translation initiation factor 3 complex, eIF3m	0	2	4
proton-transporting V-type ATPase, V0 domain	0	5	23
signal peptidase complex	0	1	1
proteasome regulatory particle, base subcomplex	1	9	22
beta-galactosidase activity	0	2	2
galactosidase activity	1	6	16
amino acid binding	0	3	3
calcium:cation antiporter activity	0	1	9
alpha-1,2-mannosyltransferase activity	0	2	3
solute:cation antiporter activity	0	7	24
cation:cation antiporter activity	0	7	23
mannosyltransferase activity	1	11	24
oxidoreductase activity, acting on CH-OH group of donors	2	9	25
protein heterodimerization activity	1	9	25
flavin adenine dinucleotide binding	2	12	25
oxidoreductase activity	4	9	25
glycolipid mannosyltransferase activity	0	1	2
TBP-class protein binding	0	2	9
general transcription initiation factor binding	1	1	9
organic acid binding	0	5	10
transcription factor binding	1	1	9
glucan endo-1,3-alpha-glucosidase activity	0	2	6
structural constituent of chromatin	0	6	24
cation transmembrane transporter activity	1	9	25
FMN binding	0	7	24
monovalent cation:proton antiporter activity	0	6	22
manganese ion binding	0	8	21
metal ion:proton antiporter activity	0	6	22
oxidoreductase activity, acting on the CH-NH2 group of donors	0	9	23
oxidoreductase activity, acting on single donors with incorporation of molecular oxygen	0	9	23
calcium ion transmembrane transporter activity	0	10	20
DNA N-glycosylase activity	0	4	21
solute:proton antiporter activity	0	6	22
chitin deacetylase activity	0	5	16
hexosyltransferase activity	0	11	25
protein dimerization activity	1	8	25
transmembrane transporter activity	5	6	25
metal ion transmembrane transporter activity	1	7	25
ubiquitin protein ligase activity	0	10	25
antiporter activity	2	5	25
ubiquitin-like protein ligase activity	0	10	25
glucosidase activity	0	13	22
NADPH dehydrogenase activity	0	1	2
hydrolase activity, hydrolyzing N-glycosyl compounds	0	6	23
transporter activity	4	7	25
D-amino-acid oxidase activity	0	1	2
histidine phosphotransfer kinase activity	0	0	1
3'-5'-exodeoxyribonuclease activity	0	0	2
ferrous iron binding	0	1	3
exodeoxyribonuclease activity, producing 5'-phosphomonoesters	0	1	5
malate dehydrogenase activity	0	3	14
AMP binding	0	0	3
calcium:proton antiporter activity	0	0	7
exodeoxyribonuclease activity	0	1	5
NAD binding	0	12	25
ubiquitin-like protein transferase activity	0	11	25
ubiquitin-protein transferase activity	0	12	25
phospholipid binding	1	10	25
lyase activity	2	13	25
active ion transmembrane transporter activity	1	9	25
endonuclease activity	3	10	25
iron ion binding	0	12	25
oxidoreductase activity, acting on the aldehyde or oxo group of donors, NAD or NADP as acceptor	0	12	24
ribosomal large subunit binding	0	0	4
dynein intermediate chain binding	0	0	2
trehalase activity	0	0	1
NADH dehydrogenase (ubiquinone) activity	0	1	8
amino acid kinase activity	0	0	3
aldehyde dehydrogenase [NAD(P)+] activity	0	2	3
NADH dehydrogenase (quinone) activity	0	1	8
aldehyde dehydrogenase (NAD+) activity	0	2	3
oxo-acid-lyase activity	0	5	20
alpha,alpha-trehalase activity	0	0	1
oxidoreductase activity, acting on paired donors, with incorporation or reduction of molecular oxygen, reduced flavin or flavoprotein as one donor, and incorporation of one atom of oxygen	0	0	2
DNA-(apurinic or apyrimidinic site) endonuclease activity	0	0	2
oxidized base lesion DNA N-glycosylase activity	0	0	2
ammonia-lyase activity	0	1	4
intramolecular oxidoreductase activity, transposing S-S bonds	0	1	3
CoA-ligase activity	0	3	6
acid-thiol ligase activity	0	5	12
Hsp90 protein binding	0	2	3
oxidoreductase activity, acting on single donors with incorporation of molecular oxygen, incorporation of two atoms of oxygen	0	5	15
minus-end-directed microtubule motor activity	0	0	1
protein disulfide isomerase activity	0	1	3
dynein light intermediate chain binding	0	0	1
oxidoreduction-driven active transmembrane transporter activity	0	4	22
omega peptidase activity	2	16	25
deacetylase activity	0	6	24
thiol-dependent deubiquitinase	0	19	25
lipid binding	2	7	25
protein binding	1	4	25
oxidoreductase activity, acting on NAD(P)H	1	5	24
cysteine-type endopeptidase activity	1	15	25
deubiquitinase activity	1	19	25
protein serine/threonine phosphatase activity	2	8	24
cysteine-type peptidase activity	0	20	25
nuclease activity	4	6	25
ion transmembrane transporter activity	0	7	25
sodium ion transmembrane transporter activity	0	1	3
cyclohydrolase activity	0	5	22
NAD(P)H dehydrogenase (quinone) activity	0	5	22
acyl-CoA oxidase activity	0	3	5
acyltransferase, acyl groups converted into alkyl on transfer	0	10	22
carbon-nitrogen lyase activity	0	7	22
endodeoxyribonuclease activity	0	4	10
deoxyribonuclease activity	0	6	20
oxidoreductase activity, acting on NAD(P)H, quinone or similar compound as acceptor	0	5	22
sodium:proton antiporter activity	0	0	2
damaged DNA binding	0	8	23
nucleoside-triphosphate diphosphatase activity	0	1	1
metalloaminopeptidase activity	0	7	23
magnesium ion transmembrane transporter activity	0	9	23
NADPH-hemoprotein reductase activity	0	1	2
oxidoreductase activity, acting on NAD(P)H, heme protein as acceptor	0	6	14
heat shock protein binding	0	9	22
oxidoreductase activity, acting on the CH-NH2 group of donors, oxygen as acceptor	0	4	21
carbon-nitrogen ligase activity, with glutamine as amido-N-donor	0	9	22
inorganic cation transmembrane transporter activity	1	9	25
phosphatidylinositol binding	0	11	24
metalloexopeptidase activity	1	8	24
monooxygenase activity	2	12	25
serine hydrolase activity	1	12	25
serine-type peptidase activity	1	12	25
secondary active transmembrane transporter activity	2	10	25
alpha-galactosidase activity	0	3	5
NADH dehydrogenase activity	0	4	23
RNA helicase activity	0	4	22
oxidoreductase activity, acting on the CH-CH group of donors, NAD or NADP as acceptor	2	10	23
calcium activated cation channel activity	0	4	14
microtubule motor activity	0	12	23
superoxide dismutase activity	0	2	3
protein tyrosine kinase activity	0	0	1
ATPase, acting on RNA	0	4	22
phosphotransferase activity, for other substituted phosphate groups	1	8	23
protein prenyltransferase activity	0	9	22
oxidoreductase activity, acting on superoxide radicals as acceptor	0	2	3
microtubule binding	0	13	24
cytidylyltransferase activity	0	1	3
ion gated channel activity	0	4	14
UDP-glucosyltransferase activity	0	7	22
hydro-lyase activity	2	8	25
phosphoprotein phosphatase activity	1	8	25
oxidoreductase activity, acting on the aldehyde or oxo group of donors	0	12	25
transition metal ion binding	3	11	25
active transmembrane transporter activity	2	10	25
oxidoreductase activity, acting on paired donors, with incorporation or reduction of molecular oxygen	2	10	25
cellulose binding	1	7	15
passive transmembrane transporter activity	0	9	25
channel activity	0	9	25
polysaccharide binding	0	10	17
tetrapyrrole binding	2	11	25
heme binding	2	11	25
glycosyltransferase activity	0	10	25
protein tyrosine/serine/threonine phosphatase activity	0	10	22
chromatin binding	0	10	24
hydrolase activity, acting on carbon-nitrogen (but not peptide) bonds, in cyclic amidines	1	13	24
glucosyltransferase activity	0	9	23
intramolecular oxidoreductase activity	0	16	24
oxidoreductase activity, acting on the CH-OH group of donors, NAD or NADP as acceptor	1	12	24
phosphotransferase activity, alcohol group as acceptor	2	11	25
oxidoreductase activity, acting on peroxide as acceptor	3	8	25
transaminase activity	1	10	23
unfolded protein binding	0	7	23
peroxiredoxin activity	0	3	9
gated channel activity	0	10	24
glutathione transferase activity	0	5	14
protein tyrosine phosphatase activity	0	10	24
exonuclease activity, active with either ribo- or deoxyribonucleic acids and producing 5'-phosphomonoesters	0	12	25
transferase activity, transferring nitrogenous groups	1	10	23
translation elongation factor activity	0	3	24
carbon-oxygen lyase activity	2	8	25
hydrolase activity, acting on glycosyl bonds	1	13	25
serine-type endopeptidase activity	0	10	25
FAD binding	1	14	24
antioxidant activity	2	8	25
protein serine/threonine kinase activity	3	11	25
protein kinase activity	2	12	25
ribonucleoprotein complex binding	0	5	24
protein kinase binding	1	8	24
aminopeptidase activity	1	7	24
myosin phosphatase activity	1	7	24
3'-5' exonuclease activity	0	13	23
cytoskeletal motor activity	0	13	25
oxidoreductase activity, acting on the CH-CH group of donors, oxygen as acceptor	0	5	13
kinase binding	1	8	24
transferase activity, transferring alkyl or aryl (other than methyl) groups	1	13	25
hydrolase activity, acting on carbon-nitrogen (but not peptide) bonds	0	13	25
peptide transmembrane transporter activity	0	6	19
oligopeptide transmembrane transporter activity	0	6	19
nucleotide binding	1	9	25
nucleoside phosphate binding	1	9	25
proton transmembrane transporter activity	0	10	25
ubiquitin-like protein-specific protease activity	1	19	25
amide transmembrane transporter activity	0	7	22
catalytic activity	2	11	25
ABC-type transporter activity	0	11	24
guanyl-nucleotide exchange factor activity	1	13	25
NADP binding	2	10	25
peroxidase activity	3	9	25
primary active transmembrane transporter activity	1	6	25
oxidoreductase activity, acting on the CH-CH group of donors	1	13	24
GTPase activator activity	2	8	25
hydrolase activity, hydrolyzing O-glycosyl compounds	2	14	25
cation binding	0	11	25
catalytic activity, acting on a protein	0	15	25
kinase activity	2	12	25
acyltransferase activity	2	12	25
metal ion binding	0	11	25
inorganic molecular entity transmembrane transporter activity	0	9	25
ion binding	1	10	25
small molecule binding	1	10	25
hydrolase activity, acting on carbon-nitrogen (but not peptide) bonds, in linear amides	0	9	24
helicase activity	0	6	24
ubiquitin-like protein binding	0	9	24
tubulin binding	0	15	25
structural constituent of ribosome	3	8	25
nucleoside-triphosphatase regulator activity	3	6	25
cation channel activity	0	8	25
electron transfer activity	1	4	23
ubiquitin binding	0	9	24
GTPase regulator activity	3	6	25
nucleic acid binding	1	6	25
RNA binding	1	7	25
methyltransferase activity	1	10	25
GTPase activity	1	9	25
S-adenosylmethionine-dependent methyltransferase activity	1	14	25
nucleoside-triphosphatase activity	0	11	25
hydrolase activity, acting on acid anhydrides, in phosphorus-containing anhydrides	0	9	25
hydrolase activity, acting on acid anhydrides	0	9	25
pyrophosphatase activity	0	11	25
transcription regulator activity	2	11	25
translation initiation factor activity	0	10	25
aspartic-type peptidase activity	0	7	22
aspartic-type endopeptidase activity	0	7	22
transferase activity, transferring one-carbon groups	1	10	25
purine ribonucleotide binding	1	5	25
purine nucleotide binding	1	5	25
purine ribonucleoside triphosphate binding	1	5	25
protein methyltransferase activity	2	7	25
calcium ion binding	1	9	25
metalloendopeptidase activity	0	6	25
ATPase, acting on DNA	1	5	25
O-methyltransferase activity	1	7	24
DNA-binding transcription factor activity	1	12	25
vitamin binding	1	12	25
guanyl nucleotide binding	3	10	25
GTP binding	2	11	25
guanyl ribonucleotide binding	2	11	25
translation factor activity, RNA binding	0	9	25
catalytic activity, acting on a tRNA	0	10	24
translation regulator activity, nucleic acid binding	0	9	25
translation regulator activity	0	8	25
ATP hydrolysis activity	0	10	25
carboxylic ester hydrolase activity	1	4	24
signaling receptor activity	0	10	22
structural constituent of cell wall	4	2	13
carbohydrate derivative binding	1	7	25
anion transmembrane transporter activity	0	11	25
oxidoreductase activity, acting on a sulfur group of donors	0	9	24
small molecule sensor activity	0	5	25
hydrolase activity	1	7	25
catalytic activity, acting on RNA	1	10	25
molecular_function	3	12	25
catalytic activity, acting on a nucleic acid	1	10	25
molecular function regulator	1	10	25
ribonucleotide binding	1	6	25
metal cluster binding	0	6	24
protein-containing complex binding	0	8	25
iron-sulfur cluster binding	0	6	24
ATP-dependent activity	0	7	25
endopeptidase activity	1	9	25
ATP binding	1	6	25
adenyl nucleotide binding	1	6	25
adenyl ribonucleotide binding	1	6	25
DNA binding	0	9	25
organic cyclic compound binding	1	5	25
heterocyclic compound binding	1	5	25
G protein-coupled peptide receptor activity	0	3	11
carboxy-lyase activity	2	10	24
ATP-dependent DNA damage sensor activity	0	8	25
disulfide oxidoreductase activity	0	6	23
mating-type factor pheromone receptor activity	0	3	11
DNA damage sensor activity	0	8	25
structural constituent of nuclear pore	0	12	25
chitinase activity	0	7	17
oxidoreductase activity, acting on paired donors, with incorporation or reduction of molecular oxygen, NAD(P)H as one donor, and incorporation of one atom of oxygen	0	13	25
phospholipase activity	0	9	24
pheromone receptor activity	0	3	11
G protein-coupled receptor activity	0	4	13
endonuclease activity, active with either ribo- or deoxyribonucleic acids and producing 5'-phosphomonoesters	2	12	25
peptide receptor activity	0	4	12
endoribonuclease activity, producing 5'-phosphomonoesters	1	14	25
lipase activity	0	9	24
transmembrane signaling receptor activity	0	9	18
protein C-terminal carboxyl O-methyltransferase activity	1	4	10
rRNA binding	0	9	24
protein C-terminal S-isoprenylcysteine carboxyl O-methyltransferase activity	1	4	10
acyltransferase activity, transferring groups other than amino-acyl groups	3	9	25
enzyme regulator activity	1	7	25
double-stranded DNA binding	0	6	25
amide binding	0	8	24
serine-type exopeptidase activity	1	10	20
carbon-oxygen lyase activity, acting on phosphates	0	3	12
serine-type carboxypeptidase activity	1	10	18
transcription coregulator activity	2	9	25
inorganic anion transmembrane transporter activity	0	11	25
sequence-specific DNA binding	0	4	25
protein carboxyl O-methyltransferase activity	1	5	12
carboxyl-O-methyltransferase activity	1	5	12
carboxypeptidase activity	1	10	21
enzyme binding	0	9	25
transferase activity	1	15	25
zinc ion binding	2	12	25
exopeptidase activity	1	12	24
pyridoxal phosphate binding	1	15	25
vitamin B6 binding	1	15	25
nucleotidyltransferase activity	0	14	25
hydrolase activity, acting on ester bonds	1	9	25
binding	1	8	25
DNA-binding transcription factor activity, RNA polymerase II-specific	1	12	25
isomerase activity	0	14	24
metallopeptidase activity	0	11	25
ubiquitin-like modifier activating enzyme activity	1	8	23
ether hydrolase activity	0	1	6
cytoskeletal protein binding	1	12	25
phosphotransferase activity, phosphate group as acceptor	1	7	22
pectinesterase activity	0	1	4
monosaccharide binding	0	5	11
calmodulin binding	0	1	3
S-acyltransferase activity	0	7	22
voltage-gated anion channel activity	0	1	1
phosphatidylinositol bisphosphate binding	0	0	3
phosphotransferase activity, carboxyl group as acceptor	0	1	22
molybdenum ion binding	0	2	10
peptidoglycan muralytic activity	0	0	1
carbonate dehydratase activity	0	1	6
rRNA methyltransferase activity	0	9	21
C4-dicarboxylate transmembrane transporter activity	0	3	3
geranyltranstransferase activity	0	0	1
anion binding	1	7	25
oxidoreductase activity, acting on a sulfur group of donors, disulfide as acceptor	0	2	5
chaperone binding	0	5	22
oxidoreductase activity, acting on single donors with incorporation of molecular oxygen, incorporation of one atom of oxygen (internal monooxygenases or internal mixed function oxidases)	0	1	6
2 iron, 2 sulfur cluster binding	2	5	23
RNA polymerase core enzyme binding	0	0	4
G-protein beta/gamma-subunit complex binding	0	7	16
magnesium ion binding	0	11	24
hydrolase activity, acting on ether bonds	0	3	9
phosphatidylserine decarboxylase activity	0	2	6
general transcription initiation factor activity	0	2	4
carbohydrate binding	2	10	25
tRNA dihydrouridine synthase activity	0	2	2
diphosphotransferase activity	0	3	6
manganese ion transmembrane transporter activity	0	1	2
ATPase-coupled transmembrane transporter activity	0	9	25
arylformamidase activity	0	0	2
ligase activity, forming carbon-sulfur bonds	1	11	23
sulfur compound binding	0	6	23
gamma-tubulin binding	0	4	18
dimethylallyltranstransferase activity	0	0	1
zinc ion transmembrane transporter activity	0	0	1
NAD+ binding	0	7	21
protein-arginine N-methyltransferase activity	0	8	22
histone methyltransferase activity	0	0	4
P-type transmembrane transporter activity	0	4	22
single-stranded DNA binding	0	7	23
pseudouridine synthase activity	0	11	23
sulfurtransferase activity	0	8	22
catalytic activity, acting on DNA	0	5	25
basal transcription machinery binding	0	1	4
phosphatidylinositol phosphate 5-phosphatase activity	0	1	2
polynucleotide 5'-hydroxyl-kinase activity	0	0	1
exoribonuclease activity, producing 5'-phosphomonoesters	1	9	23
beta-mannosidase activity	0	1	8
ligase activity, forming phosphoric ester bonds	0	11	22
pentosyltransferase activity	1	9	24
mannan endo-1,4-beta-mannosidase activity	0	1	6
signaling receptor binding	1	1	7
small GTPase binding	0	8	23
protein transporter activity	0	3	5
pyrophosphate hydrolysis-driven proton transmembrane transporter activity	0	8	23
threonine-type peptidase activity	0	4	19
cyclo-ligase activity	0	0	1
transferase activity, transferring phosphorus-containing groups	1	12	25
nucleobase transmembrane transporter activity	0	1	2
transferase activity, transferring sulphur-containing groups	0	9	22
nucleobase-containing compound transmembrane transporter activity	0	7	21
ATPase activity, coupled to transmembrane movement of ions, rotational mechanism	1	5	23
hydrolase activity, acting on carbon-nitrogen (but not peptide) bonds, in cyclic amides	0	2	3
ubiquitin-like protein ligase binding	1	3	12
acylglycerol O-acyltransferase activity	0	1	2
chloride channel activity	0	5	18
nitronate monooxygenase activity	0	1	6
palmitoyl hydrolase activity	0	1	2
kinase regulator activity	0	10	23
double-stranded RNA-specific ribonuclease activity	0	8	21
ATPase-coupled intramembrane lipid transporter activity	0	0	5
ornithine(lysine) transaminase activity	0	0	1
protein-cysteine S-palmitoyltransferase activity	0	6	22
ligase activity, forming carbon-nitrogen bonds	0	10	25
ribonuclease activity	3	8	25
peptide binding	0	4	21
oxidoreductase activity, acting on a sulfur group of donors, NAD(P) as acceptor	0	7	19
N-methyltransferase activity	0	11	25
7S RNA binding	0	5	22
core promoter sequence-specific DNA binding	0	1	3
intramolecular transferase activity	2	7	23
phosphoric diester hydrolase activity	0	11	25
U5 snRNA binding	0	0	1
telomeric DNA binding	0	0	3
hydroxymethyl-, formyl- and related transferase activity	0	5	19
fucosidase activity	0	0	2
copper ion binding	1	6	25
beta-glucosidase activity	0	4	9
cargo adaptor activity	0	2	3
phosphatidylinositol-3-phosphate binding	0	3	4
hydrolase activity, acting on carbon-nitrogen (but not peptide) bonds, in linear amidines	0	1	8
histone deacetylase activity	0	3	14
acid-amino acid ligase activity	0	6	23
transcription coactivator activity	0	1	4
protein serine kinase activity	0	2	16
transcription regulatory region nucleic acid binding	0	3	18
chitin synthase activity	1	7	22
peptide alpha-N-acetyltransferase activity	0	2	3
intramolecular oxidoreductase activity, interconverting aldoses and ketoses	0	8	22
mannosyl-oligosaccharide mannosidase activity	0	3	14
farnesyltranstransferase activity	0	2	2
phosphopantetheine binding	0	6	13
oxidoreductase activity, acting on other nitrogenous compounds as donors	0	1	1
lysophospholipase activity	0	1	8
RNA polymerase binding	0	0	4
glutathione disulfide oxidoreductase activity	0	1	3
cyclin-dependent protein serine/threonine kinase regulator activity	0	11	22
protein-disulfide reductase (NAD(P)) activity	0	0	1
nucleoside transmembrane transporter activity	0	0	1
thioredoxin peroxidase activity	0	1	1
ribosome binding	0	6	23
5-methyltetrahydropteroyltri-L-glutamate-dependent methyltransferase activity	0	0	1
clathrin adaptor activity	0	2	3
RNA polymerase activity	2	13	24
protein farnesyltransferase activity	0	1	2
ATP-dependent chromatin remodeler activity	1	8	24
purine ribonucleotide transmembrane transporter activity	0	3	5
oxidoreductase activity, acting on the aldehyde or oxo group of donors, disulfide as acceptor	0	5	13
DNA-binding transcription activator activity, RNA polymerase II-specific	0	2	14
U6 snRNA binding	0	0	1
phosphatidylinositol phosphate phosphatase activity	0	3	3
UDP-glycosyltransferase activity	1	7	24
nucleotide transmembrane transporter activity	0	0	5
DNA-directed DNA polymerase activity	0	8	22
amidase activity	0	1	10
S-methyltransferase activity	0	0	1
carboxylic acid transmembrane transporter activity	0	4	4
proton-transporting ATPase activity, rotational mechanism	1	5	23
electron-transferring-flavoprotein dehydrogenase activity	0	1	3
peptide pheromone receptor activity	0	1	7
ribonuclease III activity	0	8	21
aspartyl esterase activity	0	1	4
polygalacturonase activity	2	2	13
thiamine pyrophosphate binding	0	2	13
MAP kinase activity	0	2	10
3'-5' DNA helicase activity	0	2	3
lysozyme activity	0	0	1
steroid dehydrogenase activity	0	0	4
triglyceride lipase activity	0	0	3
RNA polymerase III activity	0	3	4
RNA methyltransferase activity	0	13	25
GTPase binding	0	8	23
enzyme inhibitor activity	0	3	12
protein-macromolecule adaptor activity	0	9	24
ubiquitin protein ligase binding	1	3	12
phosphorelay sensor kinase activity	0	5	18
intramembrane lipid transporter activity	0	2	18
organophosphate ester transmembrane transporter activity	0	3	5
catalytic activity, acting on a rRNA	0	9	21
ATP-dependent peptidase activity	0	4	15
ATPase-coupled cation transmembrane transporter activity	1	8	25
cellulase activity	0	8	16
Rho GDP-dissociation inhibitor activity	0	1	1
3'-5'-exoribonuclease activity	0	10	23
ubiquitin conjugating enzyme activity	0	2	4
alpha-amylase activity	0	1	3
actin binding	0	13	25
RNA polymerase II activity	0	3	4
glucose-6-phosphate isomerase activity	1	0	1
single-stranded RNA binding	0	1	4
protein histidine kinase activity	0	5	18
polyprenyltransferase activity	0	1	1
N,N-dimethylaniline monooxygenase activity	0	9	15
hexosaminidase activity	0	0	1
ATPase-coupled ion transmembrane transporter activity	1	5	23
DNA topoisomerase activity	0	2	6
endoribonuclease activity	2	15	25
fatty acid synthase activity	0	6	12
phosphoric ester hydrolase activity	0	10	25
protein-membrane adaptor activity	0	1	1
RNA adenylyltransferase activity	0	1	2
glutaminase activity	0	0	2
ammonium transmembrane transporter activity	0	0	1
peptidase inhibitor activity	0	0	3
prenyltransferase activity	0	15	24
isocitrate dehydrogenase activity	0	1	1
transition metal ion transmembrane transporter activity	0	11	23
voltage-gated channel activity	0	4	13
dicarboxylic acid transmembrane transporter activity	0	3	3
phospholipid transfer activity	0	1	3
adenylyltransferase activity	1	6	23
P-type ion transporter activity	0	2	9
SNAP receptor activity	0	3	15
inorganic phosphate transmembrane transporter activity	0	1	3
aminoacyl-tRNA editing activity	0	5	22
peptide-lysine-N-acetyltransferase activity	0	8	22
DNA-binding transcription activator activity	0	2	14
translation initiation factor binding	0	2	5
exoribonuclease activity	1	9	23
purine nucleotide transmembrane transporter activity	0	3	5
basal RNA polymerase II transcription machinery binding	0	1	4
cullin family protein binding	0	0	1
alpha-L-fucosidase activity	0	0	2
urea transmembrane transporter activity	0	0	2
endopeptidase inhibitor activity	0	0	3
voltage-gated ion channel activity	0	4	13
organic acid transmembrane transporter activity	0	4	4
4 iron, 4 sulfur cluster binding	0	7	23
carbohydrate kinase activity	0	9	22
protein-disulfide reductase activity	0	8	22
adenine nucleotide transmembrane transporter activity	0	3	5
1-acylglycerol-3-phosphate O-acyltransferase activity	0	0	1
snRNA binding	0	1	7
proteasome-activating activity	0	6	14
arginine N-methyltransferase activity	0	8	22
carboxylic acid binding	0	3	3
ATP-dependent protein folding chaperone	0	10	25
ubiquitin-like protein conjugating enzyme activity	0	2	4
3-beta-hydroxy-delta5-steroid dehydrogenase activity	0	0	3
catalase activity	0	2	5
oxidoreductase activity, acting on the CH-NH group of donors, NAD or NADP as acceptor	0	9	22
peptidase activity	1	11	25
endo-1,4-beta-xylanase activity	0	1	6
aldehyde-lyase activity	0	9	21
lysophospholipid acyltransferase activity	0	1	3
glucose binding	0	0	1
dipeptidyl-peptidase activity	0	1	1
ligase activity	1	11	25
5'-3' RNA polymerase activity	2	13	24
3-oxoacyl-[acyl-carrier-protein] synthase activity	0	1	6
acid-ammonia (or amide) ligase activity	0	4	6
oxidoreductase activity, acting on metal ions	0	9	24
carbon-carbon lyase activity	0	12	24
tRNA binding	0	8	23
CoA pyrophosphatase activity	0	0	2
protein transmembrane transporter activity	0	4	5
tRNA (guanine) methyltransferase activity	0	4	5
oxidoreductase activity, acting on a sulfur group of donors, oxygen as acceptor	0	1	4
DNA topoisomerase type II (double strand cut, ATP-hydrolyzing) activity	0	1	2
mannosidase activity	0	5	18
phosphatidyl phospholipase B activity	0	1	8
2-oxoglutarate-dependent dioxygenase activity	0	2	7
alpha-mannosidase activity	0	3	17
nucleobase-containing compound kinase activity	0	10	22
mannosyl-oligosaccharide 1,2-alpha-mannosidase activity	0	3	14
N-acylphosphatidylethanolamine-specific phospholipase D activity	0	1	3
protein phosphatase regulator activity	0	6	22
lysine N-methyltransferase activity	0	8	17
deaminase activity	1	10	23
modified amino acid binding	0	7	15
cis-trans isomerase activity	0	9	24
indoleacetamide hydrolase activity	0	1	10
dipeptidase activity	0	0	4
glutamate-ammonia ligase activity	0	2	3
transcription corepressor activity	0	4	14
5-methyltetrahydropteroyltriglutamate-homocysteine S-methyltransferase activity	0	0	1
signal sequence binding	0	5	17
DNA polymerase activity	0	9	22
potassium ion transmembrane transporter activity	0	1	11
molecular carrier activity	0	11	22
alcohol dehydrogenase [NAD(P)+] activity	0	1	2
oxidoreductase activity, acting on the CH-NH group of donors, quinone or similar compound as acceptor	0	1	3
mismatched DNA binding	0	9	24
beta-1,4-mannosyltransferase activity	0	0	1
isocitrate dehydrogenase (NADP+) activity	0	1	1
quinone binding	0	5	20
enzyme activator activity	0	11	25
O-acyltransferase activity	1	10	24
RNA polymerase II complex binding	0	0	4
RNA cap binding	0	2	16
protein-lysine N-methyltransferase activity	0	8	17
phospholipid transporter activity	0	5	10
NAD+ ADP-ribosyltransferase activity	0	3	8
molecular transducer activity	0	8	23
oxidoreductase activity, acting on the CH-NH group of donors	0	10	23
lysine-tRNA ligase activity	0	0	1
N-acetyl-beta-D-galactosaminidase activity	0	0	1
polynucleotide adenylyltransferase activity	0	2	7
protein folding chaperone	0	10	25
protein deacetylase activity	0	3	16
copper ion transmembrane transporter activity	0	1	4
peptidase regulator activity	0	4	10
proton-transporting ATP synthase activity, rotational mechanism	0	5	22
phosphatase activity	0	8	25
NEDD8 activating enzyme activity	0	0	1
RNA-directed 5'-3' RNA polymerase activity	0	7	15
nucleotidase activity	1	0	7
amidine-lyase activity	0	3	6
ferric-chelate reductase activity	0	10	24
steroid dehydrogenase activity, acting on the CH-OH group of donors, NAD or NADP as acceptor	0	0	4
aminoacyltransferase activity	0	5	13
lysophosphatidic acid acyltransferase activity	0	1	3
RNA-DNA hybrid ribonuclease activity	1	2	5
organic anion transmembrane transporter activity	0	4	10
acetylglucosaminyltransferase activity	1	7	22
P-type proton-exporting transporter activity	0	1	1
phosphatidylinositol bisphosphate phosphatase activity	0	2	3
endonuclease activity, active with either ribo- or deoxyribonucleic acids and producing 3'-phosphomonoesters	0	1	4
ammonia ligase activity	0	2	3
actin filament binding	0	3	6
structural molecule activity	3	8	25
acyl-CoA hydrolase activity	0	3	9
protein kinase regulator activity	0	10	23
structural constituent of cytoskeleton	0	2	5
ubiquinone binding	0	1	1
N-acetyltransferase activity	0	8	24
histone binding	0	5	16
dioxygenase activity	1	7	23
histone acetyltransferase activity	0	9	22
lipid transfer activity	0	1	3
Hsp70 protein binding	0	1	5
C-methyltransferase activity	0	1	3
intramolecular transferase activity, phosphotransferases	0	6	18
proteasome binding	0	1	3
racemase and epimerase activity	0	6	21
mRNA binding	0	3	24
peptide N-acetyltransferase activity	0	10	22
proton channel activity	0	5	22
sequence-specific double-stranded DNA binding	0	3	23
tRNA methyltransferase activity	0	10	23
thiolester hydrolase activity	0	7	22
exonuclease activity	0	8	25
peptidyl-prolyl cis-trans isomerase activity	0	9	24
nickel cation binding	0	3	20
calcium channel activity	0	2	3
metallochaperone activity	0	7	18
amylase activity	0	1	3
endopeptidase regulator activity	0	3	6
ornithine-oxo-acid transaminase activity	0	0	1
phosphatidylinositol phosphate binding	0	6	15
poly-purine tract binding	0	1	2
hexokinase activity	0	0	1
anion channel activity	0	5	22
protein-cysteine S-acyltransferase activity	0	6	22
mating-type alpha-factor pheromone receptor activity	0	1	6
N-acyltransferase activity	1	6	24
1,3-beta-D-glucan synthase activity	0	0	1
RNA polymerase I activity	0	3	4
threonine-type endopeptidase activity	0	1	2
palmitoyltransferase activity	0	7	22
palmitoyl-(protein) hydrolase activity	0	1	2
DNA-directed 5'-3' RNA polymerase activity	1	14	23
phosphatidylinositol-4,5-bisphosphate binding	0	1	3
beta-N-acetylhexosaminidase activity	0	0	1
ion channel activity	0	7	25
macromolecule transmembrane transporter activity	0	4	5
phosphatase regulator activity	0	6	23
rRNA (adenine) methyltransferase activity	0	2	3
xylanase activity	0	2	10
sulfur compound transmembrane transporter activity	0	3	3
poly(A) binding	0	1	2
acetyltransferase activity	0	7	25
3-deoxy-7-phosphoheptulonate synthase activity	0	1	2
alpha-1,6-mannosyltransferase activity	0	1	7
clathrin binding	0	9	22
protein carrier activity	0	1	6
alcohol dehydrogenase (NAD+) activity	0	1	2
molecular adaptor activity	0	8	24
scopolin beta-glucosidase activity	0	2	5
formate dehydrogenase (NAD+) activity	0	1	1
mismatch base pair DNA N-glycosylase activity	0	0	2
chitin binding	0	8	17
phosphotransferase activity, nitrogenous group as acceptor	0	5	18
lipid transporter activity	0	6	21
CoA hydrolase activity	0	4	16
aminoacyl-tRNA ligase activity	0	12	24
DNA helicase activity	0	6	23
carbohydrate derivative transmembrane transporter activity	0	8	21
transcription cis-regulatory region binding	0	3	18
ligase activity, forming carbon-oxygen bonds	0	12	24
GDP-dissociation inhibitor activity	0	2	4
phosphatase activator activity	0	1	1
signal transduction involved in positive regulation of conjugation with cellular fusion	0	1	3
positive regulation of conjugation with cellular fusion	0	1	3
positive regulation of conjugation	0	1	3
positive regulation of reproductive process	0	1	3
regulation of conjugation	0	1	4
pheromone-dependent signal transduction involved in conjugation with cellular fusion	0	1	3
regulation of conjugation with cellular fusion	0	1	4
fungal-type cell wall organization or biogenesis	0	4	8
establishment or maintenance of cytoskeleton polarity	0	3	3
regulation of transcription by RNA polymerase III	0	2	3
diol biosynthetic process	0	2	3
diol metabolic process	0	2	3
plasma membrane organization	0	2	3
establishment or maintenance of cell polarity	0	0	4
CTP metabolic process	0	1	1
fungal-type cell wall organization	0	2	4
CTP biosynthetic process	0	1	1
regulation of membrane lipid distribution	0	1	3
intracellular lipid transport	0	1	3
pyrimidine ribonucleoside triphosphate metabolic process	0	2	2
cysteine biosynthetic process from serine	0	0	1
pyrimidine ribonucleoside triphosphate biosynthetic process	0	2	2
pyrimidine nucleoside diphosphate metabolic process	0	0	1
negative regulation of transcription, DNA-templated	0	3	5
negative regulation of RNA biosynthetic process	0	3	5
nucleotide transport	0	4	11
ribosomal large subunit biogenesis	0	3	4
negative regulation of nucleic acid-templated transcription	0	3	5
DNA integration	0	0	3
nucleoside diphosphate biosynthetic process	0	1	3
L-serine metabolic process	0	3	15
homologous recombination	0	4	8
reciprocal meiotic recombination	0	4	7
reciprocal homologous recombination	0	4	7
mitotic sister chromatid segregation	0	3	3
zinc ion homeostasis	0	0	1
regulation of transcription initiation from RNA polymerase II promoter	0	2	4
lipid translocation	0	0	3
dolichol metabolic process	0	0	1
phytosteroid metabolic process	1	2	4
response to extracellular stimulus	0	2	4
UTP biosynthetic process	0	1	1
heterochromatin organization	0	3	5
ncRNA transcription	0	3	4
adenine nucleotide transport	0	2	4
telomere assembly	0	2	4
sister chromatid segregation	0	2	3
protein secretion	0	0	3
lactate metabolic process	0	2	2
cellular iron ion homeostasis	0	2	4
lipid glycosylation	0	0	1
error-free translesion synthesis	0	1	2
cytoskeleton-dependent cytokinesis	0	2	3
mitochondrion distribution	0	1	4
ergosterol metabolic process	1	2	4
phosphatidylinositol-mediated signaling	0	0	3
carbohydrate derivative transport	0	3	4
ergosterol biosynthetic process	1	2	4
endosomal vesicle fusion	0	1	3
response to other organism	1	0	3
purine ribonucleotide catabolic process	0	0	2
maturation of SSU-rRNA from tricistronic rRNA transcript (SSU-rRNA, 5.8S rRNA, LSU-rRNA)	0	2	4
chaperone-mediated protein folding	0	2	4
aldehyde catabolic process	0	1	2
xylan metabolic process	0	1	5
pyrimidine-containing compound salvage	0	0	1
phosphatidylglycerol metabolic process	0	0	3
negative regulation of cell communication	0	3	4
polyprenol metabolic process	0	0	1
GTP metabolic process	0	1	1
DNA-dependent DNA replication maintenance of fidelity	0	0	4
kinetochore organization	0	2	4
ribonucleotide catabolic process	0	0	3
protein complex oligomerization	0	1	3
disaccharide catabolic process	0	3	4
mitotic G2/M transition checkpoint	0	2	3
oligosaccharide catabolic process	0	3	4
protein localization to extracellular region	0	0	3
tRNA aminoacylation for mitochondrial protein translation	0	1	3
subtelomeric heterochromatin assembly	0	2	4
unsaturated fatty acid biosynthetic process	0	1	1
fungal-type cell wall biogenesis	0	0	1
fatty acid derivative metabolic process	0	2	2
maturation of 5.8S rRNA from tricistronic rRNA transcript (SSU-rRNA, 5.8S rRNA, LSU-rRNA)	0	0	4
negative regulation of intracellular signal transduction	0	3	4
nucleolar large rRNA transcription by RNA polymerase I	0	1	1
positive regulation of cell cycle	0	1	4
galactose catabolic process	0	1	1
spliceosomal complex assembly	0	1	4
response to temperature stimulus	0	4	5
glycine biosynthetic process	0	1	2
cellular lipid biosynthetic process	1	2	4
glycerol-3-phosphate metabolic process	0	1	2
amino-acid betaine metabolic process	0	0	1
vesicle docking	0	0	3
protein maturation by [4Fe-4S] cluster transfer	0	1	2
aromatic amino acid family biosynthetic process, prephenate pathway	0	1	2
regulation of translational initiation	0	1	3
negative regulation of response to stimulus	0	2	4
nuclear cell cycle DNA replication initiation	0	0	3
response to biotic stimulus	1	1	6
trehalose catabolic process	0	1	2
vacuole fusion	1	1	4
UTP metabolic process	0	1	1
meiotic DNA double-strand break formation	0	1	1
mitotic DNA damage checkpoint signaling	0	0	4
cardiolipin biosynthetic process	0	0	1
N-acetylglucosamine metabolic process	0	0	1
immune response	1	0	2
organelle inheritance	0	1	4
protein localization to kinetochore	0	3	4
hexose catabolic process	0	2	3
galactose catabolic process via UDP-galactose	0	1	1
vesicle-mediated transport to the plasma membrane	0	1	4
adenine metabolic process	0	1	2
glycerol metabolic process	0	3	5
cell cycle DNA replication initiation	0	0	3
glutathione biosynthetic process	0	0	1
ribosomal small subunit assembly	0	0	3
maturation of 5.8S rRNA	0	0	4
tetrahydrofolate interconversion	0	3	6
primary alcohol metabolic process	0	1	2
ceramide biosynthetic process	0	3	3
purine ribonucleotide transport	0	2	4
cytoplasmic microtubule organization	0	0	3
mitochondrion localization	0	2	4
regulation of cell cycle G2/M phase transition	0	1	4
proton-transporting ATP synthase complex assembly	0	2	3
purine nucleotide transport	0	2	4
chaperone-mediated protein complex assembly	0	0	3
purine nucleobase biosynthetic process	0	3	4
positive regulation of cell cycle phase transition	0	2	4
regulation of exit from mitosis	0	3	4
chromatin organization involved in regulation of transcription	0	3	5
nucleotide transmembrane transport	0	0	1
tyrosine metabolic process	0	1	4
rRNA transcription	0	2	2
monosaccharide catabolic process	0	2	6
cardiolipin metabolic process	0	0	3
tRNA transport	0	1	3
iron ion homeostasis	0	2	6
cell communication	0	2	4
phenol-containing compound metabolic process	0	2	4
ncRNA export from nucleus	0	1	3
purine-containing compound catabolic process	0	2	3
heterochromatin assembly	0	3	5
positive regulation of cell cycle process	0	2	4
developmental process	0	0	4
positive regulation of cell cycle G2/M phase transition	0	1	4
cellular zinc ion homeostasis	0	0	1
establishment of protein localization to extracellular region	0	0	3
post-Golgi vesicle-mediated transport	0	1	8
regulation of cytokinesis	0	0	4
hemicellulose metabolic process	0	1	5
negative regulation of exit from mitosis	0	1	1
mitochondrial fission	0	0	1
regulation of G2/M transition of mitotic cell cycle	0	1	4
response to heat	0	4	5
phytosteroid biosynthetic process	1	2	4
inositol phosphoceramide metabolic process	0	1	2
negative regulation of G2/M transition of mitotic cell cycle	0	2	3
cellular alcohol biosynthetic process	1	2	4
cell redox homeostasis	0	2	3
ornithine metabolic process	0	1	3
anatomical structure morphogenesis	0	1	3
vacuole fusion, non-autophagic	1	1	4
asparagine biosynthetic process	0	0	1
mitochondrial proton-transporting ATP synthase complex assembly	0	2	3
regulation of cell cycle checkpoint	0	1	3
protein localization to chromosome, centromeric region	0	3	4
selective autophagy	0	2	4
exocytic process	0	1	3
secondary alcohol biosynthetic process	1	2	4
lipid storage	0	0	1
transcription by RNA polymerase I	0	3	3
regulation of mitotic cytokinesis	0	0	4
proton-transporting two-sector ATPase complex assembly	0	3	15
alditol phosphate metabolic process	0	2	4
cytokinesis	0	2	3
negative regulation of transcription by RNA polymerase II	0	2	4
alkaloid metabolic process	0	0	1
kinetochore assembly	0	2	4
proton-transporting V-type ATPase complex assembly	0	1	2
subtelomeric heterochromatin organization	0	2	4
cytoskeleton-dependent intracellular transport	0	2	3
negative regulation of cell cycle G2/M phase transition	0	2	3
vesicle docking involved in exocytosis	0	0	3
xylan catabolic process	0	1	5
postreplication repair	0	6	21
tubulin complex assembly	0	1	5
ATP transport	0	2	4
mitotic DNA replication initiation	0	0	3
neutral amino acid transport	0	1	3
interstrand cross-link repair	0	2	3
defense response to other organism	1	0	2
replication fork processing	0	1	3
spliceosomal tri-snRNP complex assembly	0	1	2
phosphatidylglycerol biosynthetic process	0	0	1
negative regulation of signal transduction	0	3	4
unsaturated fatty acid metabolic process	0	1	3
lipid droplet organization	0	1	1
malate metabolic process	0	1	1
mitochondrion inheritance	0	1	4
leucine catabolic process	0	1	1
nonribosomal peptide biosynthetic process	0	1	3
negative regulation of TOR signaling	0	1	3
MAPK cascade	0	1	4
negative regulation of signaling	0	3	4
positive regulation of DNA-templated transcription, initiation	0	2	4
regulation of cell division	0	0	4
alditol catabolic process	0	2	3
DNA replication checkpoint signaling	0	1	3
regulation of transcription involved in G1/S transition of mitotic cell cycle	0	1	4
response to external biotic stimulus	1	0	3
cellular response to external stimulus	0	2	4
immune system process	1	0	2
translesion synthesis	0	3	8
Golgi to plasma membrane transport	0	1	4
positive regulation of transcription initiation from RNA polymerase II promoter	0	2	4
Golgi to endosome transport	0	0	3
vacuolar proton-transporting V-type ATPase complex assembly	0	1	2
protein localization to condensed chromosome	0	3	4
carnitine metabolic process	0	0	1
protein quality control for misfolded or incompletely synthesized proteins	0	1	4
GDP-mannose biosynthetic process	0	1	1
nucleotide salvage	0	2	6
chromatin assembly	0	3	5
attachment of mitotic spindle microtubules to kinetochore	0	3	3
mitotic DNA integrity checkpoint signaling	0	1	4
chromatin organization involved in negative regulation of transcription	0	3	5
defense response	1	0	3
purine nucleotide catabolic process	0	1	3
asparagine metabolic process	0	1	2
regulation of DNA-templated transcription, initiation	0	2	4
phospholipid translocation	0	0	3
chromosome localization	0	1	1
peroxisome fission	0	0	4
mitochondrial RNA metabolic process	0	2	4
cellular response to extracellular stimulus	0	2	4
nucleus organization	0	2	3
ribosomal small subunit biogenesis	0	2	4
cellular alcohol metabolic process	1	2	4
L-alpha-amino acid transmembrane transport	0	1	3
Set1C/COMPASS complex	0	0	1
histone methyltransferase complex	0	0	2
cortical endoplasmic reticulum	0	2	3
SWI/SNF complex	0	1	3
endoplasmic reticulum tubular network	0	2	3
RNA polymerase I complex	0	2	4
endoplasmic reticulum subcompartment	0	2	3
nuclear inner membrane	0	0	2
ribonuclease MRP complex	0	1	5
cis-Golgi network	0	3	3
endosome	0	2	8
sno(s)RNA-containing ribonucleoprotein complex	0	7	21
cytoplasmic vesicle	0	9	21
vesicle	0	9	21
intracellular vesicle	0	9	21
preribosome, large subunit precursor	0	3	4
cell pole	0	3	4
mitochondrial small ribosomal subunit	0	1	3
mRNA cleavage and polyadenylation specificity factor complex	0	4	4
EKC/KEOPS complex	0	0	1
HOPS complex	0	1	3
protein phosphatase type 2A complex	0	1	3
endoplasmic reticulum exit site	0	1	3
nuclear envelope	0	1	3
organellar small ribosomal subunit	0	1	3
enzyme activator complex	0	2	3
multimeric ribonuclease P complex	0	0	3
RNA polymerase III transcription regulator complex	0	2	4
proton-transporting two-sector ATPase complex	0	1	3
box C/D RNP complex	0	0	1
90S preribosome	0	0	4
tRNA methyltransferase complex	0	3	4
Prp19 complex	0	2	4
nucleolar ribonuclease P complex	0	0	2
high-affinity iron permease complex	0	1	1
mating projection tip	0	3	4
mitochondrial tricarboxylic acid cycle enzyme complex	0	2	2
proton-transporting V-type ATPase complex	0	0	1
vacuolar proton-transporting V-type ATPase complex	0	0	1
RISC complex	0	1	1
FACT complex	0	0	2
SCF ubiquitin ligase complex	0	2	3
fatty acid synthase complex	0	0	2
organelle envelope	0	1	3
GINS complex	0	0	2
COP9 signalosome	0	2	3
cytosolic small ribosomal subunit	0	1	4
proton-transporting V-type ATPase, V1 domain	0	5	19
precatalytic spliceosome	0	2	3
protein phosphatase 4 complex	0	1	1
prespliceosome	0	2	4
commitment complex	0	2	2
U2-type prespliceosome	0	2	4
coated vesicle	0	2	4
cell tip	0	3	4
endocytic patch	1	2	9
Bfa1-Bub2 complex	0	1	1
alpha DNA polymerase:primase complex	0	0	1
perinuclear region of cytoplasm	0	0	2
transcription repressor complex	0	1	1
preribosome, small subunit precursor	0	3	4
envelope	0	1	3
GTPase activator complex	0	1	3
ferroxidase complex	0	1	1
late endosome	0	1	3
U2-type spliceosomal complex	1	2	4
lipid droplet	0	3	4
vacuolar proton-transporting V-type ATPase, V0 domain	0	2	4
actin cortical patch	1	2	9
transcription factor TFIIIC complex	0	0	3
vacuolar proton-transporting V-type ATPase, V1 domain	0	2	4
proteasome regulatory particle, lid subcomplex	0	0	4
actin cytoskeleton	0	0	2
magnesium-dependent protein serine/threonine phosphatase complex	0	1	5
pyruvate dehydrogenase complex	0	0	1
spindle microtubule	0	3	3
uridylyltransferase activity	0	0	1
acyl-CoA dehydrogenase activity	0	4	14
glutathione peroxidase activity	0	1	1
microtubule plus-end binding	0	0	1
nucleoside monophosphate kinase activity	0	8	21
guanylyltransferase activity	0	2	2
adenylate kinase activity	0	0	2
double-stranded RNA binding	0	1	3
ATPase activator activity	0	1	4
stearoyl-CoA 9-desaturase activity	0	1	1
ferric iron binding	0	2	7
sphingomyelin phosphodiesterase activity	0	0	1
ligase activity, forming carbon-carbon bonds	0	1	1
L-aspartate:2-oxoglutarate aminotransferase activity	0	1	1
polyubiquitin modification-dependent protein binding	0	2	3
metallocarboxypeptidase activity	0	3	8
steroid binding	0	0	3
tRNA-specific ribonuclease activity	0	0	3
glucosylceramidase activity	0	0	1
hydrolase activity, acting on acid carbon-carbon bonds	0	0	1
acyl-CoA desaturase activity	0	1	1
acid phosphatase activity	0	2	3
translation release factor activity	0	1	3
sterol binding	0	0	3
snoRNA binding	0	8	20
protein domain specific binding	0	2	2
nuclear localization sequence binding	0	2	3
oxidoreductase activity, acting on paired donors, with oxidation of a pair of donors resulting in the reduction of molecular oxygen to two molecules of water	0	5	13
protein kinase activator activity	0	2	4
U2 snRNA binding	0	0	1
Arp2/3 complex binding	0	2	2
translation termination factor activity	0	2	6
histone demethylase activity	0	1	2
peptidase activator activity	0	3	3
oxidoreductase activity, acting on NAD(P)H, NAD(P) as acceptor	0	0	7
sugar-phosphatase activity	0	2	2
RNA polymerase II general transcription initiation factor activity	0	3	3
histone demethylase activity (H3-K9 specific)	0	1	2
receptor ligand activity	0	0	1
amino acid transmembrane transporter activity	0	3	4
alpha-glucosidase activity	0	2	3
protein demethylase activity	0	1	2
phosphoglycerate mutase activity	0	1	1
C-acyltransferase activity	0	1	3
cyclin-dependent protein serine/threonine kinase activator activity	0	1	2
nucleocytoplasmic carrier activity	0	2	3
phosphorus-oxygen lyase activity	0	1	2
xylan 1,4-beta-xylosidase activity	0	0	1
phosphatase binding	0	0	3
oxidoreductase activity, acting on diphenols and related substances as donors, oxygen as acceptor	0	1	1
U1 snRNA binding	0	1	2
L-amino acid transmembrane transporter activity	0	2	3
nucleosome binding	0	2	3
RNA polymerase II cis-regulatory region sequence-specific DNA binding	0	0	3
protein phosphatase binding	0	0	2
carbohydrate phosphatase activity	0	2	4
oxidoreductase activity, acting on diphenols and related substances as donors	0	3	3
pre-mRNA binding	0	1	3
endodeoxyribonuclease activity, producing 5'-phosphomonoesters	0	3	3
modification-dependent protein binding	0	1	3
hydroxymethylglutaryl-CoA reductase (NADPH) activity	0	1	1
phosphatidylethanolamine flippase activity	0	0	2
protein serine/threonine kinase activator activity	0	2	3
pyruvate carboxylase activity	0	1	1
neutral amino acid transmembrane transporter activity	0	1	2
protein serine/threonine/tyrosine kinase activity	0	0	2
signaling receptor activator activity	0	0	1
P-type calcium transporter activity	0	1	1
identical protein binding	0	1	5
calcium-dependent cysteine-type endopeptidase activity	0	0	1
ADP transmembrane transporter activity	0	1	1
S-acetyltransferase activity	0	0	1
syntaxin binding	0	1	3
isoleucine-tRNA ligase activity	0	0	1
RNA 7-methylguanosine cap binding	0	0	3
nuclear import signal receptor activity	0	2	3
5'-3' exonuclease activity	0	3	14
hormone activity	0	0	1
DNA ligase (ATP) activity	0	7	14
transketolase or transaldolase activity	0	2	4
homogentisate 1,2-dioxygenase activity	0	0	1
iron ion transmembrane transporter activity	0	1	2
nucleotide-sugar transmembrane transporter activity	0	3	5
DNA replication origin binding	0	1	4
DNA ligase activity	0	7	14
glycerophospholipid flippase activity	0	0	2
RNA polymerase II transcription regulatory region sequence-specific DNA binding	0	0	5
demethylase activity	0	2	4
6-phosphogluconolactonase activity	0	1	2
5'-flap endonuclease activity	0	3	3
acetyl-CoA C-acyltransferase activity	0	0	1
holo-[acyl-carrier-protein] synthase activity	0	0	3
flap endonuclease activity	0	3	3
signaling receptor regulator activity	0	0	1
kinase activator activity	0	2	4
racemase and epimerase activity, acting on carbohydrates and derivatives	0	3	8
protein homodimerization activity	0	0	1
SNARE binding	0	1	3
pyrimidine nucleotide-sugar transmembrane transporter activity	0	2	4
5'-3' exodeoxyribonuclease activity	0	1	3
flippase activity	0	0	2
carbon-sulfur lyase activity	0	10	21
cis-regulatory region sequence-specific DNA binding	0	0	5
O-acetyltransferase activity	0	2	3
asparagine synthase (glutamine-hydrolyzing) activity	0	0	1
hydrolase activity, acting on acid carbon-carbon bonds, in ketonic substances	0	0	1
regulation of cell death	0	0	2
mitotic cell cycle phase transition	1	0	5
cell adhesion	0	0	2
cell cycle phase transition	0	1	5
siderophore metabolic process	0	0	1
siderophore biosynthetic process	0	0	1
biological adhesion	0	0	2
regulation of programmed cell death	0	0	1
protein monoubiquitination	0	3	3
feruloyl esterase activity	0	1	3
ADP binding	0	0	2
7-methylguanosine cap hypermethylation	0	3	4
retrograde protein transport, ER to cytosol	0	0	1
endoplasmic reticulum to cytosol transport	0	0	1
protein exit from endoplasmic reticulum	0	0	1
regulation of telomerase activity	0	0	1
negative regulation of transferase activity	0	1	3
reticulophagy	0	0	3
pentose-phosphate shunt, oxidative branch	0	1	1
ncRNA catabolic process	0	2	4
positive regulation of DNA metabolic process	0	2	4
rRNA catabolic process	0	2	4
regulation of generation of precursor metabolites and energy	0	1	4
regulation of DNA biosynthetic process	0	0	1
fatty acid beta-oxidation using acyl-CoA oxidase	0	1	1
meiotic cell cycle checkpoint signaling	0	1	3
ER-associated misfolded protein catabolic process	0	0	3
negative regulation of DNA metabolic process	0	0	1
mitochondrial ATP synthesis coupled proton transport	0	1	1
pre-mRNA cleavage required for polyadenylation	0	2	3
positive regulation of response to DNA damage stimulus	0	1	1
snRNA pseudouridine synthesis	0	2	3
endosome organization	0	0	3
protein retention in Golgi apparatus	0	0	3
positive regulation of DNA repair	0	1	1
mRNA cleavage involved in mRNA processing	0	2	3
error-prone translesion synthesis	0	2	3
snRNA modification	0	2	3
actin cortical patch assembly	0	2	2
U5 snRNA 3'-end processing	0	0	1
mitochondrial gene expression	0	2	3
nuclear polyadenylation-dependent rRNA catabolic process	0	2	3
establishment or maintenance of actin cytoskeleton polarity	0	1	2
regulation of response to DNA damage stimulus	0	1	3
U4 snRNA 3'-end processing	0	2	3
negative regulation of meiotic cell cycle	0	1	3
mitochondrial RNA processing	0	2	3
regulation of DNA repair	0	1	2
nuclear ncRNA surveillance	0	3	4
sno(s)RNA metabolic process	0	1	4
mitotic spindle organization	0	3	4
termination of RNA polymerase I transcription	0	3	4
nuclear polyadenylation-dependent tRNA catabolic process	0	3	4
assembly of large subunit precursor of preribosome	0	2	4
regulation of meiotic cell cycle	0	2	4
tRNA catabolic process	0	3	4
nuclear polyadenylation-dependent ncRNA catabolic process	0	3	4
nuclear RNA surveillance	0	1	4
tRNA surveillance	0	3	4
polyadenylation-dependent ncRNA catabolic process	0	3	4
polyadenylation-dependent RNA catabolic process	0	3	4
microtubule cytoskeleton organization involved in mitosis	0	1	4
rRNA 5'-end processing	0	3	4
'de novo' posttranslational protein folding	0	1	4
chaperone mediated protein folding independent of cofactor	0	1	4
regulation of chromatin organization	0	2	4
growth	0	2	4
transcription elongation from RNA polymerase I promoter	0	3	4
termination of RNA polymerase III transcription	0	3	4
peptidyl-lysine modification to peptidyl-hypusine	0	1	1
regulation of cellular protein localization	0	1	4
positive regulation of chromosome organization	0	2	4
RNA phosphodiester bond hydrolysis, endonucleolytic	0	3	4
negative regulation of reproductive process	0	2	4
endonucleolytic cleavage involved in rRNA processing	0	3	4
endonucleolytic cleavage of tricistronic rRNA transcript (SSU-rRNA, 5.8S rRNA, LSU-rRNA)	0	3	4
tRNA transcription by RNA polymerase III	0	3	4
tRNA transcription	0	3	4
regulation of response to stress	0	2	4
regulation of cellular response to stress	0	2	4
mRNA cleavage	0	4	8
regulation of protein localization	0	1	4
cortical actin cytoskeleton organization	0	4	4
cortical cytoskeleton organization	0	4	4
actin cortical patch organization	0	3	4
substituted mannan metabolic process	0	2	2
positive regulation of transport	0	0	4
proteasomal ubiquitin-independent protein catabolic process	0	1	4
protein localization to cytoskeleton	0	1	2
piecemeal microautophagy of the nucleus	0	0	3
maintenance of DNA repeat elements	0	1	2
nuclear migration	0	2	3
nucleoside catabolic process	0	1	1
polyadenylation-dependent snoRNA 3'-end processing	0	1	3
glycerophospholipid catabolic process	0	1	1
response to topologically incorrect protein	0	0	1
neutral lipid catabolic process	0	1	1
regulation of DNA recombination	0	0	1
cellular component macromolecule biosynthetic process	1	1	3
very long-chain fatty acid biosynthetic process	0	1	1
mitotic DNA replication checkpoint signaling	0	1	3
L-amino acid transport	0	0	3
cell cycle G2/M phase transition	0	2	3
sphingosine metabolic process	0	1	2
regulation of calcium ion transmembrane transport	0	1	1
chromosome organization involved in meiotic cell cycle	0	2	3
peptidyl-asparagine modification	0	1	3
establishment of spindle localization	0	1	2
negative regulation of proteolysis	0	1	2
mRNA pseudouridine synthesis	0	1	1
sister chromatid biorientation	0	2	2
carbon catabolite regulation of transcription	0	1	1
DNA unwinding involved in DNA replication	0	1	3
regulation of attachment of spindle microtubules to kinetochore	0	0	1
meiotic DNA double-strand break processing	0	1	1
establishment of cell polarity	0	0	3
histone H3-K4 methylation	0	0	2
regulation of macroautophagy	0	1	3
cell wall chitin metabolic process	0	4	4
cellular response to starvation	0	2	3
regulation of intracellular pH	0	2	4
sno(s)RNA processing	0	0	3
regulation of establishment or maintenance of cell polarity	0	0	2
regulation of vesicle-mediated transport	0	0	4
regulation of polysaccharide metabolic process	0	0	3
pH reduction	0	1	4
purine nucleoside catabolic process	0	1	1
mitochondrial DNA metabolic process	0	0	1
protein mannosylation	0	1	3
cellular response to oxygen-containing compound	0	2	3
regulation of autophagy	0	0	3
regulation of RNA polymerase II transcription preinitiation complex assembly	0	2	4
positive regulation of intracellular transport	0	0	2
positive regulation of kinase activity	0	1	3
glycosyl compound catabolic process	0	2	2
nucleus localization	0	2	3
regulation of glycogen metabolic process	0	0	3
regulation of histone modification	0	1	3
regulation of glucan biosynthetic process	0	0	2
endonucleolytic cleavage in ITS1 to separate SSU-rRNA from 5.8S rRNA and LSU-rRNA from tricistronic rRNA transcript (SSU-rRNA, 5.8S rRNA, LSU-rRNA)	0	2	4
regulation of cell wall organization or biogenesis	0	0	1
centromeric sister chromatid cohesion	0	0	1
positive regulation of mitotic metaphase/anaphase transition	0	0	3
vacuolar acidification	0	1	4
positive regulation of mitotic cell cycle	0	1	4
positive regulation of phosphorylation	0	2	3
mitotic cytokinesis	0	2	3
meiotic sister chromatid cohesion, centromeric	0	0	1
regulation of cellular pH	0	2	4
copper ion transport	0	1	1
spindle localization	0	1	2
positive regulation of G2/M transition of mitotic cell cycle	0	1	3
long-chain fatty acid metabolic process	0	0	2
positive regulation of transcription by galactose	0	1	1
regulation of lipid biosynthetic process	0	0	1
positive regulation of attachment of spindle microtubules to kinetochore	0	0	1
septin ring organization	0	1	3
translation reinitiation	0	0	1
glycerolipid catabolic process	0	1	2
posttranslational protein targeting to endoplasmic reticulum membrane	0	1	3
regulation of cation transmembrane transport	0	1	1
positive regulation of nucleocytoplasmic transport	0	0	1
protein O-linked mannosylation	0	0	3
late nucleophagy	0	0	2
intracellular sequestering of iron ion	0	0	1
UV-damage excision repair	0	3	4
sphingoid biosynthetic process	0	1	2
sno(s)RNA 3'-end processing	0	1	3
regulation of lipid metabolic process	0	0	3
polyphosphate metabolic process	0	1	2
regulation of mitotic cytokinetic process	0	0	1
mannosylation	0	2	3
transport along microtubule	0	2	3
cellular response to organic substance	0	0	3
positive regulation of protein kinase activity	0	1	2
regulation of binding	0	2	4
acylglycerol catabolic process	0	1	1
positive regulation of autophagy	0	1	3
cellular response to glucose starvation	0	0	1
protein O-linked glycosylation	0	1	3
cellular response to light stimulus	0	3	4
glycosphingolipid metabolic process	0	3	3
positive regulation of RNA polymerase II transcription preinitiation complex assembly	0	2	4
mitotic intra-S DNA damage checkpoint signaling	0	1	3
positive regulation of chromosome separation	0	0	3
regulation of proteasomal protein catabolic process	0	2	3
response to reactive oxygen species	0	2	2
cellular response to nutrient levels	0	2	3
regulation of cell shape	0	1	4
inositol phosphate dephosphorylation	0	3	8
negative regulation of cell division	0	1	3
response to oxygen-containing compound	0	2	3
regulation of ion transmembrane transport	0	1	1
regulation of secretion by cell	0	0	1
response to starvation	1	1	3
sequestering of iron ion	0	0	1
positive regulation of protein phosphorylation	0	2	3
DNA catabolic process, endonucleolytic	0	1	1
regulation of establishment of protein localization	0	1	4
regulation of growth	0	1	1
nuclear mRNA surveillance	0	0	3
G2/M transition of mitotic cell cycle	0	2	3
positive regulation of mitotic nuclear division	0	0	3
amide transport	0	1	2
response to endogenous stimulus	0	2	3
protein geranylgeranylation	0	0	2
rRNA transport	0	0	1
dicarboxylic acid transport	0	3	3
fungal-type cell wall chitin biosynthetic process	0	1	3
peptidyl-lysine monomethylation	0	0	2
negative regulation of TORC1 signaling	0	0	1
protein N-linked glycosylation via asparagine	0	1	3
telomere maintenance via recombination	0	0	3
repair of kinetochore microtubule attachment defect	0	0	1
response to unfolded protein	0	0	1
positive regulation of transcription from RNA polymerase II promoter in response to stress	0	0	1
positive regulation of protein transport	0	0	2
double-strand break repair via break-induced replication	0	1	4
regulation of cell morphogenesis	0	1	4
regulation of anatomical structure morphogenesis	0	0	4
cellular response to UV	0	3	4
protein localization to phagophore assembly site	0	1	3
mannosyl-inositol phosphorylceramide metabolic process	0	1	1
negative regulation of DNA-dependent DNA replication	0	0	3
microtubule-based transport	0	2	3
regulation of cellular localization	0	1	4
box C/D RNA processing	0	0	1
rRNA export from nucleus	0	0	1
regulation of proteolysis involved in cellular protein catabolic process	0	2	3
regulation of intracellular protein transport	0	1	3
carbon catabolite regulation of transcription from RNA polymerase II promoter	0	1	1
regulation of polysaccharide biosynthetic process	0	0	2
protein deneddylation	0	0	1
negative regulation of catabolic process	0	1	3
positive regulation of transcription from RNA polymerase II promoter by galactose	0	1	1
regulation of division septum assembly	0	1	4
resolution of meiotic recombination intermediates	0	2	3
regulation of cytokinetic process	0	1	4
regulation of intracellular transport	0	1	4
regulation of protein transport	0	1	4
cell wall chitin biosynthetic process	0	4	4
regulation of ubiquitin-dependent protein catabolic process	0	1	3
cell cycle G1/S phase transition	0	1	3
response to acid chemical	0	1	2
septin cytoskeleton organization	0	1	3
cellular response to endogenous stimulus	0	2	3
regulation of transcription from RNA polymerase II promoter by galactose	0	1	1
mitotic cytokinetic process	0	3	4
positive regulation of proteolysis	0	2	2
regulation of developmental process	0	0	4
intracellular pH reduction	0	1	4
sphingosine biosynthetic process	0	1	2
negative regulation of conjugation	0	2	3
regulation of transmembrane transport	0	1	4
response to nutrient levels	0	2	3
actomyosin structure organization	0	3	4
adenylate cyclase-activating G protein-coupled receptor signaling pathway	0	0	2
regulation of DNA binding	0	0	1
establishment of protein localization to plasma membrane	0	1	3
meiotic sister chromatid cohesion	0	0	1
silent mating-type cassette heterochromatin assembly	0	2	3
box C/D RNA metabolic process	0	0	1
negative regulation of conjugation with cellular fusion	0	2	3
regulation of cellular protein catabolic process	0	2	3
cytokinetic process	0	3	4
mitotic actomyosin contractile ring assembly	0	3	4
actomyosin contractile ring organization	0	3	4
zinc ion transmembrane transport	0	0	1
nuclear pore organization	0	2	3
cellular response to heat	0	2	2
positive regulation of nuclear division	0	0	3
regulation of G1/S transition of mitotic cell cycle	0	1	2
regulation of protein stability	0	2	4
negative regulation of cellular catabolic process	0	1	3
Golgi to vacuole transport	0	1	3
endonucleolytic cleavage in 5'-ETS of tricistronic rRNA transcript (SSU-rRNA, 5.8S rRNA, LSU-rRNA)	0	2	3
establishment of mitochondrion localization	0	1	2
inositol phosphate catabolic process	0	3	8
phosphorylated carbohydrate dephosphorylation	0	3	8
phosphorylation of RNA polymerase II C-terminal domain	0	1	4
positive regulation of metaphase/anaphase transition of cell cycle	0	0	3
regulation of vacuole organization	0	0	2
regulation of proteasomal ubiquitin-dependent protein catabolic process	0	1	3
autophagy of peroxisome	0	1	3
positive regulation of establishment of protein localization	0	0	2
regulation of secretion	0	0	1
reproduction	0	1	3
adenylate cyclase-modulating G protein-coupled receptor signaling pathway	0	0	2
positive regulation of transcription involved in G1/S transition of mitotic cell cycle	0	1	2
sequestering of metal ion	0	0	1
positive regulation of mitotic sister chromatid separation	0	0	3
endocytic recycling	0	1	3
regulation of cell septum assembly	0	1	4
regulation of fungal-type cell wall organization	0	0	1
positive regulation of chromosome segregation	0	0	1
autophagy of nucleus	0	1	3
regulation of calcium ion transport into cytosol	0	1	1
protein localization to microtubule cytoskeleton	0	1	2
G1/S transition of mitotic cell cycle	0	1	2
cellular developmental process	0	1	4
carbon catabolite activation of transcription from RNA polymerase II promoter	0	1	1
regulation of transcription by galactose	0	1	1
response to nutrient	0	1	2
translational termination	0	1	2
organelle transport along microtubule	0	1	2
ribonucleoside catabolic process	0	1	1
positive regulation of intracellular protein transport	0	0	2
regulation of proteolysis	0	1	3
positive regulation of TORC1 signaling	0	1	2
regulation of cell cycle G1/S phase transition	0	1	2
DNA double-strand break processing	0	1	1
actomyosin contractile ring assembly	0	3	4
mitotic sister chromatid biorientation	0	1	1
cytoplasmic translation	0	1	4
positive regulation of protein serine/threonine kinase activity	0	1	2
very long-chain fatty acid metabolic process	0	2	3
mitotic recombination	0	1	4
mitotic spindle assembly	0	2	3
meiotic mismatch repair	0	1	3
carbon catabolite activation of transcription	0	1	1
response to inorganic substance	0	2	4
positive regulation of mitotic cell cycle phase transition	0	1	4
histone demethylation	0	1	2
glycoprotein metabolic process	0	3	4
cellular response to radiation	0	3	4
regulation of MAPK cascade	0	3	3
assembly of actomyosin apparatus involved in cytokinesis	0	3	4
positive regulation of protein catabolic process	0	0	1
regulation of organelle assembly	0	0	1
cellular response to acid chemical	0	1	2
nuclear migration along microtubule	0	1	2
histone lysine demethylation	0	1	2
histone ubiquitination	0	1	3
regulation of TORC1 signaling	0	2	3
cell wall macromolecule biosynthetic process	1	1	3
CUT catabolic process	0	1	1
endonucleolytic cleavage to generate mature 5'-end of SSU-rRNA from (SSU-rRNA, 5.8S rRNA, LSU-rRNA)	0	2	4
regulation of nucleocytoplasmic transport	0	0	3
glycoprotein biosynthetic process	0	0	2
response to hydrogen peroxide	0	1	1
protein stabilization	0	1	3
Golgi to plasma membrane protein transport	0	1	3
regulation of exocytosis	0	0	1
lysosomal microautophagy	0	1	4
histone H3-K9 demethylation	0	1	2
basic amino acid transport	0	1	2
negative regulation of cytokinesis	0	1	3
leading strand elongation	0	2	3
nucleobase-containing small molecule catabolic process	0	1	1
cellular response to nutrient	0	0	2
positive regulation of chromatin organization	0	1	2
CUT metabolic process	0	1	1
asexual reproduction	0	0	1
assembly of actomyosin apparatus involved in mitotic cytokinesis	0	3	4
condensed chromosome	1	0	3
condensed nuclear chromosome	0	1	2
post-mRNA release spliceosomal complex	0	2	4
COPII-coated ER to Golgi transport vesicle	0	2	4
Hrd1p ubiquitin ligase ERAD-L complex	0	0	1
ER ubiquitin ligase complex	0	0	1
Hrd1p ubiquitin ligase complex	0	0	1
cytoplasmic ubiquitin ligase complex	0	0	1
box H/ACA RNP complex	0	2	3
box H/ACA snoRNP complex	0	2	3
ESCRT III complex	0	0	3
Golgi medial cisterna	0	1	1
heterochromatin	0	0	1
growing cell tip	0	1	3
Golgi cisterna	0	3	3
nuclear periphery	0	3	4
incipient cellular bud site	0	1	3
cytoplasmic exosome (RNase complex)	0	2	4
medial cortex	0	3	4
cytoplasmic region	0	1	4
cell cortex region	0	1	4
proteasome storage granule	0	2	4
polysome	0	2	3
mitotic spindle pole body	0	2	4
cytoplasmic stress granule	0	3	3
ASTRA complex	0	0	2
multi-eIF complex	0	1	4
cellular bud tip	0	1	3
ubiquitin conjugating enzyme complex	0	0	3
Noc complex	0	0	1
CMG complex	0	0	1
equatorial microtubule organizing center	0	1	3
peroxisomal importomer complex	0	0	1
site of DNA damage	0	1	4
multivesicular body	0	2	3
division septum	0	0	3
organelle membrane contact site	0	0	2
nucleotide-excision repair complex	0	3	3
nucleoid	0	0	4
Pex17p-Pex14p docking complex	0	0	1
mitochondrial envelope	0	1	2
cell septum	0	2	3
intracellular anatomical structure	0	1	1
mitotic actomyosin contractile ring	0	2	3
palmitoyltransferase complex	0	1	1
trans-Golgi network	0	1	3
contractile ring	0	2	3
mitochondrial nucleoid	0	0	4
site of double-strand break	0	1	4
nuclear body	0	1	3
cell cortex of cell tip	0	0	4
protein-cysteine S-palmitoyltransferase complex	0	1	1
mitotic spindle midzone	0	1	4
mannosyltransferase complex	0	1	1
endoplasmic reticulum palmitoyltransferase complex	0	1	1
perinuclear endoplasmic reticulum	0	0	2
Lsm1-7-Pat1 complex	0	0	3
cytoplasmic microtubule	0	2	3
fungal-type vacuole lumen	0	1	1
replication fork protection complex	0	1	4
eukaryotic translation initiation factor 2B complex	0	2	3
actomyosin contractile ring	0	2	3
septin complex	0	0	2
Sin3-type complex	0	2	3
SNARE complex	0	1	3
vacuolar lumen	0	1	1
spindle midzone	1	0	4
cell projection	0	1	3
DNA photolyase activity	0	1	1
raffinose alpha-galactosidase activity	0	3	5
box H/ACA snoRNA binding	0	0	1
mannose-phosphate guanylyltransferase activity	0	1	1
mannose-1-phosphate guanylyltransferase activity	0	1	1
trehalose-phosphatase activity	0	2	2
organic cation transmembrane transporter activity	0	0	1
poly(U) RNA binding	0	1	3
single-stranded DNA helicase activity	0	1	4
solute:cation symporter activity	0	2	3
DNA binding, bending	0	2	2
mitochondrion targeting sequence binding	0	0	1
chromatin DNA binding	0	2	3
basic amino acid transmembrane transporter activity	0	1	2
mannan endo-1,6-alpha-mannosidase activity	0	0	2
mRNA 3'-UTR binding	0	0	3
histone-lysine N-methyltransferase activity	0	0	4
poly-pyrimidine tract binding	0	1	3
DNA secondary structure binding	0	1	1
pectate lyase activity	0	0	3
glucokinase activity	0	0	1
glucuronosyltransferase activity	0	0	1
cyclin-dependent protein serine/threonine kinase activity	0	2	3
catalytic activity, acting on a glycoprotein	0	1	1
oxidoreductase activity, acting on NAD(P)H, oxygen as acceptor	0	1	3
cyclin binding	0	1	3
misfolded protein binding	0	1	3
alpha-1,6-mannosylglycoprotein 6-beta-N-acetylglucosaminyltransferase activity	0	0	1
mRNA 5'-UTR binding	0	1	1
cyclin-dependent protein kinase activity	0	2	3
symporter activity	0	2	3
carbon-oxygen lyase activity, acting on polysaccharides	0	0	3
arylamine N-acetyltransferase activity	0	0	1
large ribosomal subunit rRNA binding	0	0	3
C-4 methylsterol oxidase activity	0	1	1
fructokinase activity	0	0	1
small ribosomal subunit rRNA binding	0	2	3
monocarboxylic acid transmembrane transporter activity	0	3	3
endopeptidase activator activity	0	1	1
phosphatidylinositol-3,5-bisphosphate binding	0	0	2
melanin metabolic process	0	1	2
phenol-containing compound biosynthetic process	0	1	2
melanin biosynthetic process	0	1	2
monophenol monooxygenase activity	0	1	2
oxidoreductase activity, acting on paired donors, with incorporation or reduction of molecular oxygen, another compound as one donor, and incorporation of one atom of oxygen	0	1	2
RNA binding involved in posttranscriptional gene silencing	0	1	3
mRNA binding involved in posttranscriptional gene silencing	0	1	3
serine-type endopeptidase inhibitor activity	0	0	3
phosphatidylinositol-4,5-bisphosphate 5-phosphatase activity	0	0	2
sulfuric ester hydrolase activity	0	0	1
phosphatidylinositol-4,5-bisphosphate phosphatase activity	0	0	2
lipoprotein metabolic process	0	0	1
mating pheromone activity	0	1	1
pheromone activity	0	1	1
anatomical structure formation involved in morphogenesis	0	0	1
peptidyl-lysine trimethylation	0	1	1
sporulation	0	0	1
cell differentiation	0	1	3
extracellular matrix	0	0	1
hydroquinone:oxygen oxidoreductase activity	0	1	1
cysteine-type endopeptidase inhibitor activity	0	1	1
multi-organism reproductive process	0	1	1
protein palmitoylation	0	1	3
multi-organism process	0	1	1
sexual reproduction	0	1	1
potassium ion transport	0	0	2
organic hydroxy compound transmembrane transporter activity	0	0	1
solute:proton symporter activity	0	2	3
alpha-L-rhamnosidase activity	0	1	1
protein phosphatase activator activity	0	1	1
cell wall polysaccharide biosynthetic process	0	1	2
aspartate metabolic process	0	1	1
regulation of transcription from RNA polymerase II promoter in response to oxidative stress	0	0	1
arginine catabolic process to proline via ornithine	0	0	1
arginine catabolic process to glutamate	0	0	1
arginine catabolic process to proline	0	0	1
N-glycan processing	0	2	3
regulation of transcription by RNA polymerase I	0	1	3
peptidyl-threonine modification	0	1	1
reductive iron assimilation	0	2	2
iron import into cell	0	2	2
arginine catabolic process	0	0	1
mitochondrial DNA repair	0	0	1
negative regulation of protein kinase activity	0	0	1
vesicle localization	0	0	1
cellular protein catabolic process	0	1	1
production of small RNA involved in gene silencing by RNA	0	1	1
dsRNA processing	0	1	1
establishment of vesicle localization	0	0	1
negative regulation of protein phosphorylation	0	0	1
glycosphingolipid biosynthetic process	0	1	1
fungal-type cell wall polysaccharide biosynthetic process	0	0	1
nucleotide-excision repair, DNA gap filling	0	0	1
vesicle cytoskeletal trafficking	0	0	1
negative regulation of kinase activity	0	0	1
production of siRNA involved in RNA interference	0	1	1
modified amino acid transport	0	1	2
response to amino acid starvation	0	1	2
metaphase/anaphase transition of cell cycle	0	1	3
ethanolamine-containing compound metabolic process	0	1	1
lagging strand elongation	0	1	1
positive regulation of transcription by RNA polymerase I	0	1	3
N-acylphosphatidylethanolamine metabolic process	0	1	1
metaphase/anaphase transition of mitotic cell cycle	0	1	3
protein K11-linked ubiquitination	0	1	3
N-acylethanolamine metabolic process	0	1	1
nuclear-transcribed mRNA catabolic process, deadenylation-dependent decay	0	1	1
cellular response to amino acid starvation	0	1	2
fatty acid beta-oxidation using acyl-CoA dehydrogenase	0	2	2
negative regulation of phosphorylation	0	1	2
exonucleolytic catabolism of deadenylated mRNA	0	1	3
peptidyl-serine phosphorylation	0	2	3
hexitol catabolic process	0	1	1
sorbitol catabolic process	0	1	1
sorbitol metabolic process	0	1	1
peptidyl-serine modification	0	2	3
fungal-type cell wall polysaccharide metabolic process	0	2	3
endonucleolytic cleavage involved in tRNA processing	0	0	1
protein depalmitoylation	0	0	1
regulation of nitrogen utilization	0	0	1
cellular response to organonitrogen compound	0	1	2
potassium ion transmembrane transport	0	0	1
peptidyl-S-diacylglycerol-L-cysteine biosynthetic process from peptidyl-cysteine	0	1	3
transcription-dependent tethering of RNA polymerase II gene DNA at nuclear periphery	0	0	3
fluid transport	0	1	2
pyrimidine nucleoside metabolic process	0	0	1
histone H3 acetylation	0	0	2
sulfur compound transport	0	1	1
strand invasion	0	1	2
water transport	0	1	2
base-excision repair, gap-filling	0	0	1
cell-cell fusion	0	0	1
P-body assembly	0	0	3
activation of GTPase activity	0	0	3
DNA replication proofreading	0	0	1
cytidine metabolic process	0	0	1
multi-organism cellular process	0	0	1
cellular response to nitrogen compound	0	1	2
cellular hyperosmotic response	0	0	1
stress granule assembly	0	1	1
conjugation with cellular fusion	0	0	1
macromolecule depalmitoylation	0	0	1
glycoside catabolic process	0	1	1
copper ion import	0	0	1
carbohydrate phosphorylation	0	1	3
peptidyl-L-cysteine S-palmitoylation	0	1	3
cellular response to topologically incorrect protein	0	0	1
conjugation	0	0	1
glycoside metabolic process	0	1	1
chaperone cofactor-dependent protein refolding	0	1	3
hyperosmotic response	0	0	1
pyrimidine ribonucleoside metabolic process	0	0	1
lipoprotein catabolic process	0	0	1
protein autophosphorylation	0	0	1
SMN-Sm protein complex	0	1	1
U12-type spliceosomal complex	0	2	3
cell surface	0	2	3
cell periphery	1	2	3
Cul4-RING E3 ubiquitin ligase complex	0	0	1
autophagosome	0	1	1
microtubule cytoskeleton	0	1	3
catalytic step 2 spliceosome	0	2	3
early endosome	0	1	3
cytoplasmic side of plasma membrane	0	0	1
U2-type catalytic step 2 spliceosome	0	1	3
cytoplasmic side of membrane	0	0	2
core mediator complex	0	0	3
nuclear pore central transport channel	0	0	2
kinesin complex	0	1	3
meiotic nuclear membrane microtubule tethering complex	0	0	1
nuclear speck	0	1	3
microtubule end	0	0	1
endocytic vesicle	0	2	3
septin ring	0	0	3
mannan polymerase complex	0	0	1
microtubule plus-end	0	0	1
nuclear membrane microtubule tethering complex	0	0	1
nuclear membrane protein complex	0	0	1
eukaryotic translation initiation factor 4F complex	0	0	2
DNA replication factor A complex	0	0	1
carbohydrate:cation symporter activity	0	2	3
carbohydrate:proton symporter activity	0	2	3
carbohydrate transmembrane transporter activity	0	1	3
sarcosine oxidase activity	0	1	1
ABC-type peptide transporter activity	0	1	2
5-oxoprolinase (ATP-hydrolyzing) activity	0	1	1
oxidoreductase activity, acting on the CH-NH group of donors, oxygen as acceptor	0	1	1
phospholipase A2 activity	0	0	1
hydroxypyruvate reductase activity	0	2	2
glyoxylate reductase (NADP+) activity	0	2	2
glyoxylate reductase activity	0	2	2
oxidoreductase activity, acting on the CH-OH group of donors, cytochrome as acceptor	0	1	1
lactate dehydrogenase activity	0	1	1
L-iditol 2-dehydrogenase activity	0	1	1
drug binding	0	1	3
aldo-keto reductase (NADP) activity	0	1	3
alcohol dehydrogenase (NADP+) activity	0	1	3
alditol:NADP+ 1-oxidoreductase activity	0	1	3
GDP binding	0	0	1
phosphoprotein binding	0	0	1
protein phosphorylated amino acid binding	0	0	1
ribosomal small subunit binding	0	0	1
medium-chain fatty acid-CoA ligase activity	0	1	1
cyclosporin A binding	0	0	2
cadmium ion transmembrane transporter activity	0	0	1
superoxide-generating NAD(P)H oxidase activity	0	1	1
fatty acid binding	0	1	1
ubiquitin-like protein conjugating enzyme binding	0	0	3
phosphoserine residue binding	0	0	1
long-chain fatty acid-CoA ligase activity	0	1	1
sterol transporter activity	0	0	3
water channel activity	0	1	2
fatty acid ligase activity	0	2	3
monocarboxylic acid binding	0	1	1
water transmembrane transporter activity	0	1	2
ubiquitin conjugating enzyme binding	0	0	3
pyranose dehydrogenase (acceptor) activity	0	0	1
beta-galactosidase complex	0	1	1
conidium formation	0	0	1
asexual sporulation	0	0	1
pyruvate decarboxylase activity	0	0	1
regulation of sequestering of calcium ion	0	1	1
regulation of release of sequestered calcium ion into cytosol	0	1	1
deoxyribodipyrimidine photo-lyase activity	0	1	1
