## Supplemental Data 2 for "Universal signatures of transposable element compartmentalization across eukaryotic genomes": GO_presence_summaries_Basidiomycota_LTR.tsv

mitotic cell cycle process	1	14	33
cellular homeostasis	1	12	31
regulation of cell cycle	1	11	32
homeostatic process	1	15	33
cellular response to oxidative stress	2	8	30
apoptotic process	0	5	11
programmed cell death	0	5	11
cell death	0	5	11
regulation of cell cycle process	0	13	32
cellular response to chemical stimulus	2	7	32
secondary metabolic process	3	6	19
cellular response to chemical stress	2	7	32
phosphorylation	8	16	33
inorganic ion homeostasis	1	10	32
cation homeostasis	1	10	32
ion homeostasis	1	10	32
response to oxidative stress	1	9	32
cellular cation homeostasis	1	11	31
lignin metabolic process	1	1	2
tricarboxylic acid cycle	1	19	31
lignin catabolic process	1	1	2
phenylpropanoid metabolic process	1	1	2
phenylpropanoid catabolic process	1	1	2
cellular ion homeostasis	1	11	31
regulation of cellular component organization	1	10	33
cellular chemical homeostasis	1	10	31
chemical homeostasis	1	13	32
aspartate family amino acid biosynthetic process	0	11	32
protein modification by small protein conjugation	0	19	32
aspartate family amino acid metabolic process	0	11	32
lipid modification	0	16	31
regulation of biological quality	3	14	33
response to chemical	0	10	33
methionine metabolic process	0	5	31
cell cycle checkpoint signaling	0	14	31
positive regulation of protein metabolic process	0	4	13
positive regulation of cellular protein metabolic process	0	4	13
methionine biosynthetic process	0	5	31
NADP metabolic process	0	13	30
negative regulation of cell cycle process	0	13	31
regulation of chromosome organization	0	7	17
negative regulation of cell cycle	0	13	31
negative regulation of cell cycle phase transition	0	14	31
regulation of cell cycle phase transition	0	8	31
regulation of organelle organization	0	13	32
biological regulation	0	11	33
regulation of phosphate metabolic process	0	6	16
regulation of phosphorus metabolic process	0	6	16
sulfur compound biosynthetic process	2	5	32
nicotinamide nucleotide biosynthetic process	0	13	31
purine ribonucleoside diphosphate metabolic process	1	19	31
ADP metabolic process	1	19	31
protein insertion into membrane	0	15	31
sulfur amino acid biosynthetic process	0	7	32
cellular polysaccharide biosynthetic process	0	8	18
regulation of anatomical structure size	0	10	32
positive regulation of cellular component organization	0	8	32
pyridine nucleotide biosynthetic process	0	13	31
polysaccharide biosynthetic process	0	9	19
nucleoside diphosphate phosphorylation	1	21	31
purine nucleoside diphosphate metabolic process	1	19	31
ribonucleoside diphosphate metabolic process	1	18	31
nucleotide phosphorylation	1	21	31
nucleoside diphosphate metabolic process	1	18	31
glucan biosynthetic process	0	8	18
ATP generation from ADP	1	21	31
regulation of cellular component biogenesis	0	11	32
glycolytic process	1	21	31
regulation of cellular component size	0	10	32
phosphate-containing compound metabolic process	3	18	33
glycine metabolic process	0	11	29
glutathione catabolic process	0	1	6
snRNA metabolic process	0	2	4
snRNA 3'-end processing	0	3	3
thiamine metabolic process	0	5	15
post-chaperonin tubulin folding pathway	0	1	2
sulfur compound catabolic process	0	2	6
spindle assembly	1	1	3
lysine biosynthetic process	0	11	20
protein localization to chromosome	0	1	4
positive regulation of cellular amide metabolic process	0	1	4
cellular potassium ion homeostasis	0	0	1
protein polymerization	0	1	4
tRNA thio-modification	0	1	5
posttranslational protein targeting to membrane, translocation	0	0	2
peptide catabolic process	0	1	6
positive regulation of translation	0	1	4
serine family amino acid catabolic process	0	0	3
thiamine-containing compound biosynthetic process	0	0	1
tRNA wobble position uridine thiolation	0	0	3
spindle organization	0	3	4
positive regulation of phosphorus metabolic process	1	0	4
positive regulation of gene expression	0	0	4
protein urmylation	0	0	1
thiamine-containing compound metabolic process	0	5	15
protein neddylation	0	2	3
thiamine biosynthetic process	0	0	1
actin polymerization or depolymerization	0	2	4
protein insertion into mitochondrial inner membrane	0	1	3
positive regulation of phosphate metabolic process	1	0	4
snRNA processing	0	3	3
regulation of reproductive process	0	3	5
potassium ion homeostasis	0	1	1
lysine biosynthetic process via aminoadipic acid	0	3	4
cellular monovalent inorganic cation homeostasis	0	2	4
glutathione metabolic process	0	8	28
alpha-amino acid biosynthetic process	0	14	32
protein phosphorylation	4	6	17
methylation	1	16	33
phosphorus metabolic process	3	17	33
regulation of kinase activity	0	7	16
regulation of phosphorylation	0	7	16
protein import into nucleus	0	9	31
protein localization to nucleus	0	9	31
pyruvate metabolic process	1	17	31
pyridine nucleotide metabolic process	0	14	31
regulation of cyclin-dependent protein kinase activity	0	7	16
regulation of cyclin-dependent protein serine/threonine kinase activity	0	7	16
regulation of protein kinase activity	0	7	16
regulation of protein serine/threonine kinase activity	0	7	16
regulation of protein phosphorylation	0	7	16
nicotinamide nucleotide metabolic process	0	14	31
cell cycle process	0	14	33
protein modification by small protein conjugation or removal	0	16	33
generation of precursor metabolites and energy	0	21	33
regulation of cellular protein metabolic process	0	15	33
protein modification process	1	17	33
regulation of protein metabolic process	0	12	33
nuclear transport	0	18	33
regulation of protein modification process	1	6	16
positive regulation of biological process	1	13	33
nucleocytoplasmic transport	0	18	33
positive regulation of cellular process	1	13	33
Golgi vesicle transport	0	11	33
cellular localization	1	15	33
cellular macromolecule localization	1	10	33
cellular protein localization	1	10	33
cellular amino acid biosynthetic process	0	14	33
cellular protein modification process	1	21	33
positive regulation of nitrogen compound metabolic process	0	14	32
GPI anchor metabolic process	0	7	17
tRNA modification	0	14	33
glycolipid biosynthetic process	0	6	17
positive regulation of metabolic process	0	13	32
glycolipid metabolic process	0	7	17
GPI anchor biosynthetic process	0	6	17
positive regulation of macromolecule metabolic process	0	14	32
import into nucleus	0	9	32
protein lipidation	0	6	17
liposaccharide metabolic process	0	7	17
pyridine-containing compound biosynthetic process	1	12	32
positive regulation of cellular metabolic process	0	14	32
tRNA aminoacylation for protein translation	3	9	32
regulation of chromosome separation	0	4	11
negative regulation of mitotic sister chromatid separation	0	2	4
N-terminal peptidyl-methionine acetylation	0	1	3
meiotic cell cycle	0	9	18
pentose-phosphate shunt	0	8	27
(1->6)-beta-D-glucan metabolic process	0	1	3
ncRNA 3'-end processing	0	1	4
arginine biosynthetic process	0	8	30
negative regulation of chromosome segregation	0	2	4
regulation of mitotic metaphase/anaphase transition	0	4	11
negative regulation of nuclear division	0	2	4
protein insertion into ER membrane	0	0	1
negative regulation of chromosome separation	0	2	4
protein insertion into mitochondrial membrane	0	7	19
cellular modified amino acid catabolic process	0	3	18
monovalent inorganic cation homeostasis	0	3	5
regulation of chromosome segregation	0	3	11
negative regulation of mitotic metaphase/anaphase transition	0	2	4
negative regulation of metaphase/anaphase transition of cell cycle	0	2	4
regulation of protein-containing complex disassembly	0	1	5
cell wall biogenesis	0	1	3
mitotic sister chromatid cohesion	0	2	4
spindle checkpoint signaling	0	1	3
regulation of mitotic sister chromatid separation	0	4	11
negative regulation of mitotic sister chromatid segregation	0	2	4
signal transduction in response to DNA damage	0	6	26
glycogen biosynthetic process	0	0	1
energy reserve metabolic process	0	1	3
negative regulation of mitotic cell cycle phase transition	0	6	13
retrograde vesicle-mediated transport, Golgi to endoplasmic reticulum	1	12	31
(1->6)-beta-D-glucan biosynthetic process	0	1	3
mitotic spindle checkpoint signaling	0	1	3
inner mitochondrial membrane organization	0	0	3
glucose 6-phosphate metabolic process	0	10	30
lipid oxidation	0	3	11
regulation of mitotic nuclear division	0	3	4
regulation of sister chromatid segregation	0	3	11
arginine metabolic process	0	9	30
fatty acid beta-oxidation	0	3	10
lysine metabolic process	0	17	29
negative regulation of mitotic nuclear division	0	2	4
DNA damage checkpoint signaling	0	6	26
glycogen metabolic process	0	1	3
regulation of nuclear division	0	2	4
DNA integrity checkpoint signaling	0	10	28
NADPH regeneration	0	11	30
phosphorelay signal transduction system	0	3	15
regulation of mitotic cell cycle phase transition	0	5	17
spindle assembly checkpoint signaling	0	1	3
mitotic spindle assembly checkpoint signaling	0	1	3
regulation of mitotic cell cycle	0	5	17
anaphase-promoting complex-dependent catabolic process	0	1	3
negative regulation of mitotic cell cycle	0	6	13
sister chromatid cohesion	0	12	28
double-strand break repair via nonhomologous end joining	0	0	3
negative regulation of sister chromatid segregation	0	2	4
mitotic cell cycle checkpoint signaling	0	4	5
regulation of mitotic sister chromatid segregation	0	3	4
fatty acid oxidation	0	3	10
peptidyl-methionine modification	0	1	3
regulation of metaphase/anaphase transition of cell cycle	0	4	11
sulfur compound metabolic process	1	10	32
regulation of cellular process	1	14	33
pyridine-containing compound metabolic process	1	13	32
establishment of protein localization to membrane	0	15	33
secondary metabolite biosynthetic process	1	9	19
metallo-sulfur cluster assembly	1	14	31
regulation of transferase activity	0	9	16
iron-sulfur cluster assembly	1	14	31
cellular carbohydrate biosynthetic process	0	19	31
membrane lipid biosynthetic process	0	7	22
macromolecule modification	2	15	33
protein localization to organelle	1	7	33
intracellular transport	0	16	33
cell cycle	1	15	33
localization within membrane	0	14	33
protein localization to membrane	0	14	33
regulation of translation	0	16	32
membrane lipid metabolic process	1	10	33
protein ubiquitination	1	20	32
regulation of cellular amide metabolic process	0	16	32
RNA 3'-end processing	0	13	32
metal ion homeostasis	0	12	32
ATP metabolic process	3	13	32
establishment of localization in cell	0	15	33
telomere organization	0	5	27
organophosphate ester transport	1	15	23
tRNA wobble uridine modification	0	15	32
positive regulation of biosynthetic process	0	12	31
telomere maintenance	0	4	16
isoleucine metabolic process	0	14	30
threonine metabolic process	0	2	16
actin nucleation	0	5	28
heme metabolic process	1	14	30
establishment of protein localization to mitochondrial membrane	0	8	21
branched-chain amino acid biosynthetic process	0	15	30
positive regulation of protein modification process	0	1	4
magnesium ion homeostasis	0	0	1
Arp2/3 complex-mediated actin nucleation	0	5	28
isoleucine biosynthetic process	0	14	30
threonine biosynthetic process	0	0	14
positive regulation of cytoskeleton organization	0	6	28
tRNA wobble base modification	0	14	32
phospholipid transport	1	7	14
tricarboxylic acid metabolic process	0	3	5
protein N-linked glycosylation	0	8	20
base-excision repair, AP site formation	0	17	30
positive regulation of supramolecular fiber organization	0	7	28
positive regulation of protein polymerization	0	6	28
positive regulation of macromolecule biosynthetic process	0	12	31
phosphatidylethanolamine metabolic process	0	2	4
pigment metabolic process	1	15	31
positive regulation of cellular component biogenesis	0	7	28
sterol metabolic process	0	18	30
polyamine metabolic process	0	1	2
beta-glucan biosynthetic process	0	2	8
positive regulation of cellular biosynthetic process	0	12	31
phosphatidylethanolamine biosynthetic process	0	1	3
negative regulation of chromosome organization	0	2	5
heme biosynthetic process	1	13	29
sterol biosynthetic process	0	14	30
positive regulation of protein-containing complex assembly	0	6	28
NAD biosynthetic process	0	12	30
polyamine biosynthetic process	0	1	2
pigment biosynthetic process	1	17	31
positive regulation of actin filament polymerization	0	6	28
branched-chain amino acid metabolic process	1	14	30
fatty acid catabolic process	0	7	14
N-terminal protein amino acid acetylation	0	2	3
regulation of nitrogen compound metabolic process	0	13	33
cellular protein metabolic process	3	16	33
regulation of cellular metabolic process	0	13	33
regulation of primary metabolic process	0	12	33
carbohydrate biosynthetic process	0	16	32
protein import	1	11	33
tRNA metabolic process	1	14	33
RNA modification	0	17	33
signal peptide processing	0	14	29
regulation of protein dephosphorylation	1	3	11
regulation of actin polymerization or depolymerization	0	8	31
microtubule cytoskeleton organization	0	12	32
regulation of protein-containing complex assembly	0	9	31
organelle assembly	0	11	32
cell surface receptor signaling pathway	0	4	7
intracellular protein transmembrane transport	0	8	30
NAD metabolic process	0	9	24
protein transmembrane transport	0	8	30
regulation of actin filament length	0	8	31
N-terminal protein amino acid modification	0	6	15
spliceosomal snRNP assembly	0	13	30
cellular biogenic amine biosynthetic process	0	17	30
attachment of GPI anchor to protein	0	2	5
regulation of protein polymerization	0	8	31
regulation of dephosphorylation	1	4	11
mRNA 3'-end processing	0	9	31
glucose metabolic process	0	17	30
negative regulation of cellular component organization	0	11	29
regulation of actin cytoskeleton organization	0	9	31
regulation of actin filament-based process	0	9	31
positive regulation of organelle organization	0	6	31
regulation of supramolecular fiber organization	0	8	31
regulation of actin filament organization	0	8	31
inorganic anion transport	0	13	23
regulation of actin filament polymerization	0	8	31
negative regulation of organelle organization	0	9	29
regulation of cytoskeleton organization	0	9	31
RNA methylation	0	15	32
DNA-templated transcription, elongation	0	12	28
amine biosynthetic process	0	17	30
transcription elongation from RNA polymerase II promoter	0	12	28
tRNA aminoacylation	2	9	32
amino acid activation	2	9	32
regulation of biological process	1	12	33
ncRNA metabolic process	1	12	33
biological_process	6	11	33
phosphatidylinositol metabolic process	0	16	32
regulation of nucleic acid-templated transcription	1	14	33
regulation of RNA biosynthetic process	1	14	33
regulation of transcription, DNA-templated	1	14	33
protein metabolic process	0	18	33
glycerophospholipid biosynthetic process	0	10	33
establishment of protein localization to organelle	0	9	33
cellular modified amino acid metabolic process	0	13	32
supramolecular fiber organization	0	6	33
divalent inorganic cation homeostasis	0	7	29
toxin biosynthetic process	1	5	14
actin filament organization	0	13	31
microtubule-based movement	0	19	32
mycotoxin biosynthetic process	1	5	14
protein localization to mitochondrion	0	15	33
phospholipid dephosphorylation	0	11	31
pyrimidine-containing compound biosynthetic process	0	16	32
movement of cell or subcellular component	1	18	32
pyrimidine-containing compound metabolic process	0	17	32
phosphatidylinositol dephosphorylation	0	11	31
mycotoxin metabolic process	1	5	14
aromatic amino acid family biosynthetic process	1	19	31
regulation of GTPase activity	0	6	16
toxin metabolic process	1	5	14
steroid biosynthetic process	0	20	32
mitochondrial membrane organization	0	11	31
glutamine family amino acid biosynthetic process	0	10	31
establishment of protein localization to mitochondrion	0	15	33
steroid metabolic process	0	22	33
regulation of macromolecule metabolic process	1	12	33
regulation of cellular macromolecule biosynthetic process	0	15	33
regulation of macromolecule biosynthetic process	0	15	33
glycerophospholipid metabolic process	1	11	33
regulation of cellular biosynthetic process	0	15	33
regulation of biosynthetic process	0	14	33
RNA metabolic process	1	11	33
RNA splicing	1	20	33
monocarboxylic acid metabolic process	0	15	32
intracellular signal transduction	1	12	33
glycerolipid metabolic process	2	10	33
endoplasmic reticulum to Golgi vesicle-mediated transport	0	12	31
lipid transport	2	14	33
mismatch repair	0	21	32
anion transport	0	20	32
cellular component biogenesis	3	17	33
regulation of translational elongation	0	15	27
cellular metal ion homeostasis	0	10	31
monocarboxylic acid catabolic process	0	10	32
RNA export from nucleus	0	19	32
mRNA export from nucleus	0	14	32
protein peptidyl-prolyl isomerization	1	5	16
regulation of gene expression	0	15	33
organonitrogen compound metabolic process	1	18	33
cellular process	7	10	33
organic acid biosynthetic process	2	11	33
carboxylic acid biosynthetic process	2	11	33
regulation of metabolic process	0	12	33
RNA processing	2	12	33
regulation of RNA metabolic process	1	11	33
phosphatidylinositol biosynthetic process	0	10	30
posttranscriptional regulation of gene expression	0	15	32
protein folding	0	13	33
sulfur amino acid metabolic process	0	8	32
signal transduction	1	17	33
carboxylic acid metabolic process	0	14	33
ncRNA processing	1	13	33
chromosome organization	1	15	33
microtubule-based process	1	17	33
proteasome-mediated ubiquitin-dependent protein catabolic process	4	11	33
tRNA processing	0	16	33
cell division	2	12	33
proteasomal protein catabolic process	4	12	33
negative regulation of cellular process	0	6	33
regulation of catalytic activity	1	5	16
glycerolipid biosynthetic process	0	10	33
regulation of molecular function	1	5	16
nucleic acid-templated transcription	0	19	33
transcription, DNA-templated	0	19	33
phospholipid biosynthetic process	0	11	33
protein localization	1	11	33
macromolecule localization	1	11	33
oxoacid metabolic process	0	14	33
organic acid metabolic process	0	14	33
RNA biosynthetic process	0	20	33
cellular metabolic process	3	14	33
alpha-amino acid metabolic process	2	11	33
regulation of nucleobase-containing compound metabolic process	1	10	33
small molecule biosynthetic process	1	14	33
cellular response to stress	4	10	33
cellular amino acid metabolic process	1	11	33
metabolic process	3	17	33
establishment of protein localization	0	11	33
lipid metabolic process	1	13	33
proteolysis	0	16	33
cellular aromatic compound metabolic process	2	15	33
protein acetylation	0	8	16
organic cyclic compound metabolic process	1	15	33
organic hydroxy compound biosynthetic process	1	20	33
organelle organization	0	14	33
small GTPase mediated signal transduction	1	19	32
carbohydrate derivative catabolic process	0	12	32
nuclear export	0	19	33
cellular response to stimulus	3	12	33
protein maturation	2	13	32
cytoskeleton organization	0	12	33
peptidyl-proline modification	1	5	16
lipid catabolic process	1	12	32
protein acylation	0	8	16
macromolecule catabolic process	0	8	33
heterocycle catabolic process	0	9	33
cellular nitrogen compound catabolic process	0	9	33
negative regulation of metabolic process	0	6	33
nucleobase-containing compound catabolic process	0	8	33
cation transport	1	13	33
polysaccharide catabolic process	0	11	33
metal ion transport	1	14	33
negative regulation of macromolecule metabolic process	0	10	33
DNA repair	5	11	33
transmembrane transport	0	14	33
ion transport	3	12	33
DNA metabolic process	2	12	33
protein-containing complex subunit organization	0	17	33
cellular component organization	0	17	33
ion transmembrane transport	1	12	33
DNA replication	1	12	33
negative regulation of gene expression	0	8	33
RNA catabolic process	0	12	33
cellular component organization or biogenesis	0	16	33
cellular carbohydrate catabolic process	0	16	33
cellular response to DNA damage stimulus	4	12	33
carbohydrate metabolic process	0	12	33
cellular protein-containing complex assembly	0	17	33
protein-containing complex assembly	0	18	33
catabolic process	0	13	33
cellular macromolecule catabolic process	0	9	33
carbohydrate catabolic process	1	13	33
organic substance catabolic process	0	10	33
cell wall organization	0	16	32
nuclear-transcribed mRNA catabolic process	1	8	32
external encapsulating structure organization	0	15	32
purine-containing compound biosynthetic process	1	12	33
glucan catabolic process	0	8	27
cellulose catabolic process	0	6	21
mRNA catabolic process	1	10	32
beta-glucan catabolic process	0	6	21
cellulose metabolic process	0	6	21
inorganic ion transmembrane transport	1	15	32
ribonucleotide biosynthetic process	0	11	33
cellular polysaccharide catabolic process	0	8	29
ribose phosphate biosynthetic process	1	9	33
amide biosynthetic process	3	17	33
carbohydrate derivative biosynthetic process	1	10	33
biosynthetic process	3	13	33
cellular catabolic process	0	13	33
polysaccharide metabolic process	0	12	33
mRNA metabolic process	1	15	33
nucleobase-containing compound metabolic process	1	14	33
cellular amide metabolic process	1	18	33
heterocycle metabolic process	2	15	33
cellular nitrogen compound biosynthetic process	2	14	33
respiratory electron transport chain	0	13	31
nucleoside bisphosphate metabolic process	0	15	31
G protein-coupled receptor signaling pathway	0	11	29
nucleoside triphosphate metabolic process	2	5	31
purine nucleoside bisphosphate metabolic process	0	15	31
DNA conformation change	0	20	31
iron ion transport	0	14	29
cellular ketone metabolic process	0	11	32
protein-DNA complex assembly	0	14	31
formation of cytoplasmic translation initiation complex	1	10	31
protein-DNA complex subunit organization	0	14	31
negative regulation of cellular metabolic process	1	8	33
cysteine metabolic process	0	17	32
ribonucleoside bisphosphate metabolic process	0	15	31
meiotic cell cycle process	3	11	32
protein dephosphorylation	0	7	16
transition metal ion transport	0	15	32
proton transmembrane transport	0	12	31
organophosphate catabolic process	0	8	32
organic substance biosynthetic process	1	13	33
isoprenoid biosynthetic process	0	10	32
isoprenoid metabolic process	0	10	32
organic substance metabolic process	1	16	33
cellular macromolecule biosynthetic process	2	18	33
cation transmembrane transport	0	14	33
vacuolar transport	0	13	33
peptidyl-lysine modification	0	8	17
purine ribonucleotide biosynthetic process	2	11	33
purine nucleotide biosynthetic process	2	11	33
dicarboxylic acid metabolic process	2	13	32
inorganic cation transmembrane transport	1	11	32
small molecule metabolic process	0	15	33
nucleobase-containing small molecule metabolic process	2	13	33
translation	4	15	33
peptide biosynthetic process	3	15	33
transport	3	13	33
macromolecule biosynthetic process	3	15	33
cellular nitrogen compound metabolic process	2	19	33
cellular lipid metabolic process	1	16	33
beta-glucan metabolic process	1	7	31
mRNA transport	1	14	33
establishment of RNA localization	0	16	33
nucleic acid transport	0	16	33
RNA transport	0	16	33
nucleobase-containing compound transport	2	16	33
cellular amino acid catabolic process	2	10	33
ribonucleoprotein complex assembly	1	20	33
ribonucleoprotein complex subunit organization	1	21	33
establishment of localization	3	13	33
heterocycle biosynthetic process	1	14	33
cellular biosynthetic process	3	14	33
chromatin organization	1	12	33
small molecule catabolic process	1	12	33
peptidyl-amino acid modification	1	14	28
negative regulation of biological process	0	6	33
primary metabolic process	1	17	33
organic substance transport	0	14	33
mRNA processing	1	16	33
lipid biosynthetic process	2	12	33
organophosphate biosynthetic process	1	9	33
cellular component assembly	0	15	33
organonitrogen compound catabolic process	1	13	33
carbohydrate derivative metabolic process	1	13	33
nucleobase-containing compound biosynthetic process	0	16	33
cellular macromolecule metabolic process	5	11	33
nitrogen compound transport	0	13	33
macromolecule metabolic process	3	14	33
localization	3	12	33
nucleic acid metabolic process	1	13	33
regulation of metal ion transport	1	0	2
positive regulation of cell communication	0	4	4
DNA topological change	0	0	1
response to organonitrogen compound	0	13	29
RNA splicing, via transesterification reactions with bulged adenosine as nucleophile	2	13	33
glutamine metabolic process	1	14	31
RNA polymerase II preinitiation complex assembly	0	1	3
vitamin metabolic process	1	13	32
purine-containing compound salvage	0	3	8
histone lysine methylation	0	1	4
maturation of LSU-rRNA from tricistronic rRNA transcript (SSU-rRNA, 5.8S rRNA, LSU-rRNA)	0	5	18
Ras protein signal transduction	0	1	3
transcription by RNA polymerase II	0	13	30
negative regulation of actin filament polymerization	0	0	1
regulation of protein catabolic process	0	1	4
rRNA metabolic process	0	14	33
purine ribonucleotide metabolic process	1	16	33
DNA repair complex assembly	0	1	2
acylglycerol metabolic process	0	1	3
box C/D snoRNP assembly	0	1	2
protein transmembrane import into intracellular organelle	0	8	30
flavin-containing compound metabolic process	0	7	29
protein maturation by iron-sulfur cluster transfer	0	2	4
tRNA splicing, via endonucleolytic cleavage and ligation	0	0	2
tetrahydrofolate metabolic process	0	9	30
phosphatidic acid biosynthetic process	0	3	3
recombinational repair	0	13	29
negative regulation of phosphate metabolic process	0	3	3
organelle membrane fusion	0	2	4
regulation of TOR signaling	0	3	4
ribosome assembly	0	2	3
glutamine family amino acid metabolic process	0	11	31
regulation of Ras protein signal transduction	0	7	26
galacturonan metabolic process	0	5	10
protein targeting to peroxisome	0	2	3
retrograde transport, endosome to Golgi	0	10	30
inorganic cation import across plasma membrane	0	2	2
actin filament bundle assembly	0	0	1
pyrimidine ribonucleoside monophosphate biosynthetic process	0	4	30
mitotic chromosome condensation	0	2	7
coenzyme A biosynthetic process	0	1	2
oligosaccharide biosynthetic process	0	0	3
pantothenate biosynthetic process	0	1	3
DNA catabolic process	0	1	2
regulation of RNA splicing	0	1	3
histone H4 acetylation	0	0	2
rRNA-containing ribonucleoprotein complex export from nucleus	0	3	4
rRNA 3'-end processing	0	1	4
protein deacetylation	0	1	13
regulation of DNA replication	0	7	31
respiratory chain complex III assembly	0	0	1
valine metabolic process	0	9	19
positive regulation of hydrolase activity	1	2	4
regulation of carbohydrate biosynthetic process	0	3	6
AMP metabolic process	0	16	28
tRNA methylation	1	7	16
terpenoid biosynthetic process	0	2	5
carboxylic acid transmembrane transport	0	1	7
sphingolipid catabolic process	0	2	5
NADH metabolic process	0	3	4
regulation of cellular carbohydrate metabolic process	0	2	6
indole-containing compound catabolic process	0	11	28
2'-deoxyribonucleotide metabolic process	0	1	2
maturation of LSU-rRNA	0	8	28
protein deubiquitination	0	5	16
secretion	0	6	32
gamma-aminobutyric acid metabolic process	0	1	2
L-methionine salvage	0	0	5
aerobic electron transport chain	0	15	31
negative regulation of gluconeogenesis	0	0	4
aldehyde biosynthetic process	0	0	1
protein targeting	0	12	33
gamma-aminobutyric acid catabolic process	0	1	2
pyrimidine nucleotide biosynthetic process	0	11	30
UDP-N-acetylglucosamine biosynthetic process	0	5	11
calcium ion transmembrane transport	0	1	3
vesicle organization	0	1	6
cellular metabolic compound salvage	0	10	30
vacuole organization	1	9	30
actin cytoskeleton organization	1	3	18
negative regulation of catalytic activity	0	3	5
purine nucleoside metabolic process	0	4	7
reproductive process	4	12	33
GDP-mannose metabolic process	0	0	6
pentose metabolic process	0	4	12
neutral lipid metabolic process	0	1	4
osmosensory signaling pathway	0	1	1
chorismate biosynthetic process	0	1	2
protein import into peroxisome matrix	0	1	3
leucine biosynthetic process	0	1	2
phosphate ion transmembrane transport	0	1	1
UMP biosynthetic process	0	4	30
organic acid transport	0	13	32
RNA surveillance	0	1	4
inositol phosphate biosynthetic process	0	1	2
nucleoside monophosphate metabolic process	0	10	32
mitochondrial protein processing	0	2	3
regulation of catabolic process	0	7	28
organic cyclic compound catabolic process	0	10	33
DNA replication initiation	0	10	31
nitrate assimilation	0	1	3
protein insertion into mitochondrial outer membrane	0	2	4
covalent chromatin modification	0	6	17
phosphate ion transport	0	6	7
regulation of ARF protein signal transduction	0	5	26
transcription initiation from RNA polymerase I promoter	0	3	4
vitamin B6 biosynthetic process	0	0	3
aerobic respiration	0	15	31
pyrimidine nucleobase biosynthetic process	0	14	30
cell cycle DNA replication	0	5	28
ribosome biogenesis	1	18	31
cellular aldehyde metabolic process	0	13	30
regulation of transcription from RNA polymerase II promoter in response to stress	0	0	3
protein polyubiquitination	0	2	5
porphyrin-containing compound metabolic process	0	14	32
formate catabolic process	0	0	1
tRNA 5'-end processing	0	3	10
aromatic amino acid family catabolic process	0	12	31
meiotic chromosome segregation	0	0	1
carbohydrate homeostasis	0	0	1
nucleotide-sugar biosynthetic process	0	17	31
glucosamine-containing compound catabolic process	0	14	32
isopentenyl diphosphate metabolic process	0	1	1
regulation of phosphatase activity	0	3	4
nucleosome organization	0	12	25
'de novo' UMP biosynthetic process	0	3	30
positive regulation of cellular catabolic process	0	1	4
positive regulation of DNA-templated transcription, elongation	0	2	5
DNA duplex unwinding	0	2	4
nucleobase biosynthetic process	0	15	30
RNA 5'-end processing	0	3	11
organelle fusion	0	2	5
indolalkylamine catabolic process	0	11	28
oligosaccharide metabolic process	0	16	30
small nucleolar ribonucleoprotein complex assembly	0	2	3
regulation of RNA stability	0	1	3
isocitrate metabolic process	0	0	1
7-methylguanosine RNA capping	0	1	3
modification-dependent protein catabolic process	0	15	33
ATP biosynthetic process	1	7	29
erythrose 4-phosphate/phosphoenolpyruvate family amino acid catabolic process	0	1	2
valine biosynthetic process	0	9	17
ceramide metabolic process	0	5	12
dolichol-linked oligosaccharide biosynthetic process	0	1	11
negative regulation of cellular macromolecule biosynthetic process	0	10	30
oligosaccharide-lipid intermediate biosynthetic process	0	2	11
regulation of glucose metabolic process	0	2	6
positive regulation of molecular function	0	8	16
nuclear-transcribed mRNA catabolic process, exonucleolytic, 3'-5'	0	1	4
maintenance of location in cell	0	3	5
mitochondrial cytochrome c oxidase assembly	0	2	6
regulation of cellular catabolic process	0	2	4
mitochondrial transmembrane transport	0	14	32
IMP metabolic process	0	19	31
inorganic anion transmembrane transport	0	4	5
mRNA cis splicing, via spliceosome	0	13	28
mRNA destabilization	0	1	3
negative regulation of translation	0	1	4
nucleoside biosynthetic process	0	0	2
DNA biosynthetic process	0	13	30
Mo-molybdopterin cofactor biosynthetic process	0	2	4
regulation of mRNA catabolic process	0	1	3
isopentenyl diphosphate biosynthetic process, mevalonate pathway	0	1	1
indole-containing compound biosynthetic process	0	5	5
endosome transport via multivesicular body sorting pathway	0	1	4
AMP biosynthetic process	0	1	2
ncRNA 5'-end processing	0	3	11
process utilizing autophagic mechanism	1	12	33
(1->3)-beta-D-glucan metabolic process	0	1	1
regulation of response to stimulus	1	14	31
histidine biosynthetic process	0	15	29
L-phenylalanine metabolic process	0	2	6
late endosome to vacuole transport	0	1	14
sulfate assimilation	0	2	4
purine ribonucleoside monophosphate metabolic process	1	13	31
protein-containing complex localization	0	6	19
folic acid metabolic process	0	2	5
regulation of gluconeogenesis	0	2	6
aromatic compound catabolic process	0	10	33
cellular glucan metabolic process	1	16	33
hydrogen peroxide catabolic process	0	2	6
intra-Golgi vesicle-mediated transport	1	5	27
pyrimidine nucleoside triphosphate metabolic process	0	4	15
7-methylguanosine mRNA capping	0	0	1
protein prenylation	0	4	13
aminoglycan catabolic process	0	14	32
RNA (guanine-N7)-methylation	0	0	1
cellular response to environmental stimulus	0	3	4
regulation of transcription elongation from RNA polymerase II promoter	0	1	4
terpenoid metabolic process	0	2	5
second-messenger-mediated signaling	0	2	5
maintenance of protein location in cell	0	2	5
sphingoid metabolic process	0	2	3
inorganic ion import across plasma membrane	0	2	2
mitochondrial electron transport, succinate to ubiquinone	0	1	3
ribonucleoside bisphosphate biosynthetic process	1	14	30
histidine metabolic process	0	15	29
negative regulation of cellular biosynthetic process	0	10	33
RNA phosphodiester bond hydrolysis	0	4	12
C-terminal protein amino acid modification	1	3	12
purine nucleoside triphosphate metabolic process	2	7	30
endosomal transport	0	10	30
energy coupled proton transport, down electrochemical gradient	1	7	29
regulation of cytoplasmic translational elongation	0	8	19
protein localization to vacuole	0	11	30
water-soluble vitamin biosynthetic process	1	11	32
cell wall modification	0	1	4
positive regulation of catabolic process	0	1	4
killing of cells of other organism	0	0	1
proteolysis involved in cellular protein catabolic process	0	16	33
thioester biosynthetic process	0	13	30
SRP-dependent cotranslational protein targeting to membrane	0	11	30
tryptophan catabolic process to kynurenine	0	3	9
sphingolipid biosynthetic process	0	6	13
trehalose metabolic process	0	7	20
cellular manganese ion homeostasis	0	1	1
polyol metabolic process	0	13	30
regulation of DNA-dependent DNA replication initiation	0	5	30
nucleotide catabolic process	0	6	13
late endosome to vacuole transport via multivesicular body sorting pathway	0	1	4
response to endoplasmic reticulum stress	0	14	31
triglyceride biosynthetic process	0	1	1
mitotic cell cycle	0	6	11
negative regulation of cytoskeleton organization	0	4	4
glutamine family amino acid catabolic process	0	3	10
clathrin-dependent endocytosis	0	2	3
porphyrin-containing compound biosynthetic process	0	14	32
fatty acid elongation	0	1	1
nucleotide biosynthetic process	1	11	33
negative regulation of supramolecular fiber organization	0	3	3
disaccharide biosynthetic process	0	0	3
histone deacetylation	0	1	10
calcium ion transport	0	2	3
ATP synthesis coupled proton transport	1	7	29
protein modification by small protein removal	0	4	16
triglyceride metabolic process	0	1	3
protein processing involved in protein targeting to mitochondrion	0	3	3
establishment of protein localization to endoplasmic reticulum	0	13	31
positive regulation of TOR signaling	0	2	2
transcription initiation from RNA polymerase II promoter	0	12	31
nucleoside triphosphate biosynthetic process	1	6	31
cellular carbohydrate metabolic process	0	13	33
prosthetic group metabolic process	0	2	4
polyol catabolic process	0	6	15
positive regulation of signaling	0	4	4
regulation of signal transduction	1	15	31
pseudouridine synthesis	0	17	31
regulation of mRNA splicing, via spliceosome	0	1	3
ribosomal large subunit assembly	0	4	4
cell wall organization or biogenesis	0	17	33
regulation of localization	1	2	4
nucleobase-containing small molecule biosynthetic process	0	0	2
L-proline biosynthetic process	0	0	1
regulation of calcium ion transport	1	0	2
chitin biosynthetic process	0	5	8
negative regulation of DNA replication	0	0	4
rRNA processing	0	14	33
alpha-amino acid catabolic process	1	13	32
amino acid transmembrane transport	0	1	4
negative regulation of molecular function	0	3	5
pyrimidine ribonucleotide metabolic process	0	4	30
positive regulation of nucleic acid-templated transcription	0	14	30
isopentenyl diphosphate biosynthetic process	0	1	1
proton export across plasma membrane	0	1	3
pyrimidine ribonucleoside monophosphate metabolic process	0	4	30
sterol transport	0	1	1
positive regulation of transcription by RNA polymerase II	0	12	29
negative regulation of protein modification process	0	3	3
macromolecule deacylation	0	1	13
establishment of organelle localization	0	2	4
pectin catabolic process	0	5	10
organophosphate metabolic process	3	11	33
homoserine metabolic process	0	9	22
folic acid-containing compound biosynthetic process	0	4	12
tryptophan catabolic process	0	11	28
protein import into peroxisome matrix, docking	0	2	3
peptidyl-lysine methylation	0	6	13
nucleotide metabolic process	1	14	33
serine family amino acid metabolic process	0	15	32
positive regulation of transferase activity	0	0	3
histone acetylation	0	4	14
nucleotide-excision repair	0	13	31
mitochondrion organization	0	8	33
regulation of cell communication	1	14	31
ubiquinone metabolic process	0	15	30
riboflavin biosynthetic process	0	6	29
protein targeting to ER	0	13	31
histone H2A acetylation	0	0	1
negative regulation of macromolecule biosynthetic process	0	10	30
nucleoside monophosphate biosynthetic process	0	9	32
tRNA threonylcarbamoyladenosine modification	0	0	1
cysteine biosynthetic process	0	9	30
acylglycerol biosynthetic process	0	1	1
export from cell	0	15	33
inositol lipid-mediated signaling	0	4	11
thioester metabolic process	0	13	31
purine nucleoside bisphosphate biosynthetic process	1	14	30
positive regulation of signal transduction	0	4	4
purine nucleoside triphosphate biosynthetic process	1	7	29
purine nucleotide metabolic process	2	16	33
organic acid catabolic process	2	8	33
regulation of transport	1	2	4
deadenylation-dependent decapping of nuclear-transcribed mRNA	0	2	5
alcohol metabolic process	1	15	32
nuclear-transcribed mRNA catabolic process, nonsense-mediated decay	0	4	12
regulation of ion transport	1	0	2
regulation of mRNA processing	0	1	3
protein deacylation	0	1	13
ribonucleoside triphosphate biosynthetic process	1	6	30
erythrose 4-phosphate/phosphoenolpyruvate family amino acid metabolic process	0	2	6
positive regulation of RNA biosynthetic process	0	14	30
protein import into mitochondrial matrix	0	8	27
cellular amine metabolic process	3	13	32
exonucleolytic trimming to generate mature 3'-end of 5.8S rRNA from tricistronic rRNA transcript (SSU-rRNA, 5.8S rRNA, LSU-rRNA)	0	2	4
mannan metabolic process	0	0	3
cellular modified amino acid biosynthetic process	0	14	31
L-methionine salvage from methylthioadenosine	0	0	5
negative regulation of protein polymerization	0	0	1
RNA capping	0	2	4
Golgi organization	0	2	4
cell wall polysaccharide metabolic process	0	5	14
positive regulation of transcription elongation from RNA polymerase II promoter	0	0	4
cytolysis	0	0	1
response to external stimulus	0	2	9
organic acid transmembrane transport	0	1	7
proline catabolic process	0	0	1
mature ribosome assembly	0	2	3
nitrogen compound metabolic process	3	15	33
positive regulation of catalytic activity	0	9	16
negative regulation of protein-containing complex assembly	0	0	3
galactose metabolic process	0	3	5
hydrogen peroxide metabolic process	0	2	6
receptor-mediated endocytosis	0	2	3
cellular oxidant detoxification	0	1	1
response to abiotic stimulus	0	16	30
C-terminal protein methylation	1	1	9
copper ion homeostasis	0	2	6
maintenance of location	0	3	13
tetrapyrrole biosynthetic process	0	14	32
I-kappaB kinase/NF-kappaB signaling	0	0	3
inositol phosphate metabolic process	0	4	9
protein targeting to vacuole	0	2	4
phosphatidylcholine metabolic process	0	6	11
pteridine-containing compound metabolic process	0	10	30
glucose homeostasis	0	0	1
nucleoside metabolic process	0	7	21
carboxylic acid catabolic process	2	8	33
SCF-dependent proteasomal ubiquitin-dependent protein catabolic process	0	2	3
DNA-dependent DNA replication	0	11	32
ketone biosynthetic process	0	15	30
regulation of mRNA stability	0	1	3
response to organic substance	0	13	30
vesicle fusion	0	2	4
protein transport	0	11	33
indolalkylamine biosynthetic process	0	5	5
purine nucleobase metabolic process	0	11	27
nucleobase transport	0	2	2
superoxide metabolic process	0	2	2
indolalkylamine metabolic process	2	13	32
gene expression	0	1	4
cellular transition metal ion homeostasis	0	5	17
mitochondrial transport	0	16	33
regulation of translational fidelity	0	1	3
negative regulation of nucleobase-containing compound metabolic process	0	2	12
peptidyl-diphthamide metabolic process	0	8	19
modification-dependent macromolecule catabolic process	0	16	33
transcription preinitiation complex assembly	0	1	5
cotranslational protein targeting to membrane	0	11	30
organic hydroxy compound catabolic process	0	6	15
mitochondrion-endoplasmic reticulum membrane tethering	0	0	3
base-excision repair	0	1	4
L-phenylalanine catabolic process	0	1	2
response to stress	4	10	33
'de novo' IMP biosynthetic process	0	19	31
quinone biosynthetic process	0	15	30
glucosamine-containing compound metabolic process	1	13	32
oxalate metabolic process	0	1	5
tetrahydrofolate biosynthetic process	0	1	3
ribonucleoside monophosphate metabolic process	0	13	32
poly(A)+ mRNA export from nucleus	0	1	4
purine nucleoside biosynthetic process	0	0	2
negative regulation of biosynthetic process	0	10	33
vesicle-mediated transport	0	15	33
positive regulation of transcription, DNA-templated	0	14	30
purine ribonucleoside monophosphate biosynthetic process	0	16	31
regulation of hydrolase activity	0	5	16
establishment of protein localization to vacuole	0	11	30
phosphatidylinositol phosphate biosynthetic process	0	3	13
RNA decapping	0	7	24
leucine metabolic process	0	3	9
zinc ion transport	0	0	2
positive regulation of response to stimulus	0	3	4
protein sumoylation	0	2	3
chitin metabolic process	1	14	32
folic acid biosynthetic process	0	2	5
response to light stimulus	0	3	5
cellular glucose homeostasis	0	0	1
negative regulation of phosphorus metabolic process	0	3	3
DNA-templated transcription, termination	0	2	4
secondary alcohol metabolic process	0	3	6
protein transport to vacuole involved in ubiquitin-dependent protein catabolic process via the multivesicular body sorting pathway	0	1	3
pteridine-containing compound biosynthetic process	0	7	28
glycosylation	1	7	29
DNA geometric change	0	2	4
protoporphyrinogen IX biosynthetic process	0	11	31
DNA recombinase assembly	0	1	2
chromatin assembly or disassembly	0	2	10
amino sugar metabolic process	2	15	32
protein-containing complex disassembly	1	1	5
macromolecule methylation	0	14	33
(1->3)-beta-D-glucan biosynthetic process	0	1	1
respiratory chain complex IV assembly	0	4	20
nucleic acid phosphodiester bond hydrolysis	0	5	13
negative regulation of protein metabolic process	0	2	4
cellular polysaccharide metabolic process	1	13	33
negative regulation of small molecule metabolic process	0	1	5
protein dealkylation	0	1	2
deoxyribose phosphate metabolic process	0	1	2
acetyl-CoA metabolic process	1	12	31
mitochondrial electron transport, ubiquinol to cytochrome c	0	7	18
ribosomal subunit export from nucleus	0	3	4
ubiquitin-dependent ERAD pathway	0	13	29
outer mitochondrial membrane organization	0	4	14
tetrapyrrole metabolic process	0	14	32
aminoglycan biosynthetic process	0	5	8
protein methylation	0	8	17
glycosyl compound metabolic process	0	7	21
peroxisome organization	0	10	30
histone modification	0	6	17
glucan metabolic process	1	16	33
membrane organization	2	14	33
nuclear-transcribed mRNA poly(A) tail shortening	0	1	5
glycosaminoglycan metabolic process	0	1	2
positive regulation of mRNA metabolic process	0	1	3
reactive nitrogen species metabolic process	0	1	3
nucleoside salvage	0	0	1
import into cell	0	2	4
spliceosomal complex disassembly	0	0	1
regulation of DNA-templated transcription in response to stress	0	0	3
indole-containing compound metabolic process	2	13	32
amino sugar catabolic process	0	14	32
amine metabolic process	2	12	32
positive regulation of GTPase activity	1	1	4
fatty acid metabolic process	2	13	32
regulation of small GTPase mediated signal transduction	0	10	30
internal peptidyl-lysine acetylation	0	4	14
mitochondrial electron transport, cytochrome c to oxygen	0	5	22
nucleoside bisphosphate biosynthetic process	1	14	30
response to stimulus	4	11	33
ubiquitin-dependent protein catabolic process	0	15	33
cellular detoxification	0	1	2
cellular response to osmotic stress	0	1	3
peptidyl-diphthamide biosynthetic process from peptidyl-histidine	0	8	19
cell wall macromolecule metabolic process	0	6	15
trehalose biosynthetic process	0	0	2
kynurenine metabolic process	0	6	18
positive regulation of RNA metabolic process	0	14	31
mitochondrial translational elongation	0	2	3
actin filament-based process	1	7	24
tRNA 5'-leader removal	0	3	10
mitochondrial translation	0	15	31
molybdopterin cofactor metabolic process	0	2	4
purine ribonucleoside biosynthetic process	0	0	2
mitochondrion disassembly	0	1	3
IMP biosynthetic process	0	19	31
autophagosome assembly	1	2	11
protein localization to cell periphery	0	1	4
pyrimidine nucleoside triphosphate biosynthetic process	0	4	15
biological process involved in symbiotic interaction	0	0	2
killing by symbiont of host cells	0	0	1
glutamate metabolic process	0	3	16
macromolecule glycosylation	1	8	29
amino acid salvage	0	0	5
endoplasmic reticulum localization	0	1	1
mitochondrial respiratory chain complex I assembly	0	3	11
protein refolding	0	2	3
'de novo' NAD biosynthetic process	0	1	2
detoxification	0	2	3
negative regulation of cellular carbohydrate metabolic process	0	3	6
peroxisomal membrane transport	0	2	3
microtubule nucleation	0	4	28
phospholipid metabolic process	0	10	33
ERAD pathway	0	13	29
organonitrogen compound biosynthetic process	3	15	33
amino acid transport	0	11	32
transition metal ion homeostasis	0	5	18
magnesium ion transport	0	2	4
vacuolar transmembrane transport	0	1	1
mRNA splicing, via spliceosome	2	13	33
endoplasmic reticulum unfolded protein response	0	3	4
protein lipoylation	0	0	1
response to UV	0	2	4
response to osmotic stress	0	3	4
inositol metabolic process	0	4	9
peroxisomal transport	0	2	3
transsulfuration	0	9	20
actin filament bundle organization	0	0	1
protoporphyrinogen IX metabolic process	0	11	31
cellular biogenic amine catabolic process	0	11	28
translational elongation	0	5	25
negative regulation of cellular amide metabolic process	0	1	4
amine catabolic process	0	11	28
urea metabolic process	0	1	1
quinone metabolic process	0	15	30
farnesyl diphosphate metabolic process	0	0	2
aminoglycan metabolic process	1	14	32
arabinan catabolic process	0	0	2
calcium ion homeostasis	0	1	4
gene silencing by RNA	0	7	16
ribosomal small subunit export from nucleus	0	0	2
protein localization to peroxisome	0	2	3
mannan catabolic process	0	0	3
peptidoglycan metabolic process	0	1	2
organelle localization by membrane tethering	0	5	24
cleavage involved in rRNA processing	0	0	4
hexose metabolic process	3	12	33
proteasome regulatory particle assembly	0	0	1
chromosome segregation	1	15	32
one-carbon metabolic process	0	9	30
amino sugar biosynthetic process	2	11	30
translational initiation	0	2	3
nucleosome assembly	0	10	25
ATP synthesis coupled electron transport	0	1	2
pyrimidine nucleoside monophosphate biosynthetic process	0	6	30
coenzyme A metabolic process	0	2	6
rRNA base methylation	0	1	4
multivesicular body sorting pathway	0	7	27
DNA strand elongation involved in DNA replication	0	12	31
chitin catabolic process	0	14	32
DNA-templated transcription, initiation	0	15	33
histone methylation	0	1	4
cellular divalent inorganic cation homeostasis	0	1	8
cellular respiration	0	14	31
cell wall macromolecule catabolic process	0	5	13
transcription by RNA polymerase III	0	4	18
exonucleolytic trimming involved in rRNA processing	0	2	4
rRNA methylation	0	0	5
pectin metabolic process	0	5	10
maintenance of protein location	0	2	5
regulation of intracellular signal transduction	0	15	30
benzene-containing compound metabolic process	0	11	30
nitrogen cycle metabolic process	0	4	12
DNA strand elongation	0	12	31
RNA splicing, via transesterification reactions	2	13	33
cellular response to abiotic stimulus	0	3	4
secretion by cell	0	6	32
internal protein amino acid acetylation	0	4	14
xenobiotic detoxification by transmembrane export across the plasma membrane	0	1	1
biological process involved in interaction with host	0	0	2
tryptophan biosynthetic process	0	5	5
RNA polyadenylation	0	5	18
proline biosynthetic process	0	1	2
protein processing	1	15	32
rRNA pseudouridine synthesis	0	2	3
pyrimidine nucleotide metabolic process	0	10	30
sodium ion transmembrane transport	0	0	1
peptidyl-lysine acetylation	0	4	14
cytochrome complex assembly	0	9	28
aromatic compound biosynthetic process	1	15	33
nucleoside phosphate biosynthetic process	1	11	33
water-soluble vitamin metabolic process	1	13	32
deoxyribonucleotide metabolic process	0	9	28
protein demethylation	0	1	2
endoplasmic reticulum-plasma membrane tethering	0	1	1
regulation of pH	0	1	4
neutral lipid biosynthetic process	0	1	1
pantothenate metabolic process	0	1	3
nucleobase metabolic process	0	16	31
tRNA threonylcarbamoyladenosine metabolic process	0	1	4
negative regulation of nitrogen compound metabolic process	0	9	30
UMP metabolic process	0	4	30
TOR signaling	0	3	3
RNA phosphodiester bond hydrolysis, exonucleolytic	0	2	4
dicarboxylic acid biosynthetic process	0	15	31
cellular amide catabolic process	0	0	3
polyol biosynthetic process	0	12	27
NADH dehydrogenase complex assembly	0	3	11
organic cyclic compound biosynthetic process	1	16	33
positive regulation of mRNA catabolic process	0	1	3
glucosamine-containing compound biosynthetic process	0	5	8
dicarboxylic acid catabolic process	0	2	2
ribonucleotide metabolic process	1	14	33
NADH oxidation	0	1	1
cellular component disassembly	1	6	31
removal of superoxide radicals	0	1	1
riboflavin metabolic process	0	6	29
protein localization to endoplasmic reticulum	0	13	32
peptide metabolic process	3	14	33
attachment of spindle microtubules to kinetochore	0	6	27
cellular biogenic amine metabolic process	3	13	32
ribonucleoside biosynthetic process	0	0	2
peptidyl-histidine modification	0	8	19
endoplasmic reticulum organization	0	1	4
ribonucleoprotein complex export from nucleus	0	3	4
proline metabolic process	0	4	30
mannose metabolic process	0	0	1
nucleotide-sugar metabolic process	0	17	31
intracellular protein transport	0	13	33
sodium ion transport	0	0	2
arabinan metabolic process	0	0	2
cellular copper ion homeostasis	0	3	6
mitochondrial genome maintenance	0	9	25
proteasome assembly	0	7	23
pyrimidine ribonucleotide biosynthetic process	0	4	30
post-translational protein modification	1	4	12
membrane lipid catabolic process	0	2	5
acyl-CoA metabolic process	0	13	31
purine ribonucleoside triphosphate biosynthetic process	1	7	29
protein targeting to membrane	0	11	31
phosphatidic acid metabolic process	0	3	3
double-strand break repair	1	10	32
farnesyl diphosphate biosynthetic process	0	0	2
chorismate metabolic process	0	5	10
serine family amino acid biosynthetic process	0	14	30
pyrimidine nucleoside monophosphate metabolic process	0	6	30
mRNA polyadenylation	0	1	7
gene silencing	0	7	16
protein localization to plasma membrane	0	0	3
ribosome localization	0	3	4
positive regulation of nucleobase-containing compound metabolic process	0	14	31
response to radiation	0	3	5
ribonucleoside triphosphate metabolic process	2	6	30
nuclear chromosome segregation	0	1	3
'de novo' protein folding	0	2	4
export across plasma membrane	0	9	14
organelle localization	1	13	31
lysyl-tRNA aminoacylation	0	1	1
cytosolic transport	0	9	30
cellular lipid catabolic process	0	9	32
peptidoglycan catabolic process	0	1	2
aromatic amino acid family metabolic process	3	14	33
peptidyl-cysteine modification	0	2	3
carbohydrate transport	1	8	23
purine ribonucleoside salvage	0	0	1
purine ribonucleoside triphosphate metabolic process	2	7	30
ribose phosphate metabolic process	1	12	33
regulation of DNA-dependent DNA replication	0	6	30
regulation of small molecule metabolic process	0	2	6
autophagy of mitochondrion	0	1	3
xenobiotic transport	0	1	1
monocarboxylic acid transport	0	2	4
regulation of mRNA metabolic process	0	3	13
meiosis I cell cycle process	0	10	27
pyrimidine nucleobase metabolic process	0	14	30
actin cortical patch localization	0	4	8
termination of RNA polymerase II transcription	0	3	4
calcium-mediated signaling	0	1	2
purine nucleoside monophosphate metabolic process	1	13	31
nuclear DNA replication	0	5	28
acyl-CoA biosynthetic process	0	13	30
nucleoside phosphate catabolic process	0	7	27
peptidyl-arginine methylation	0	1	3
manganese ion homeostasis	0	1	1
'de novo' NAD biosynthetic process from tryptophan	0	1	2
protein alkylation	0	8	17
regulation of phosphoprotein phosphatase activity	0	3	4
flavin-containing compound biosynthetic process	0	7	29
double-strand break repair via homologous recombination	0	13	29
glycosaminoglycan catabolic process	0	1	2
UDP-N-acetylglucosamine metabolic process	0	5	11
disaccharide metabolic process	0	14	26
nucleoside phosphate metabolic process	1	14	33
phosphatidylcholine biosynthetic process	0	3	6
protein glycosylation	1	8	29
L-methionine biosynthetic process	0	2	20
establishment of protein localization to peroxisome	0	2	3
protein catabolic process	4	11	33
organelle fission	0	3	21
regulation of DNA-templated transcription, elongation	0	10	26
RNA splicing, via endonucleolytic cleavage and ligation	0	0	2
membrane docking	0	5	24
cell wall polysaccharide catabolic process	0	4	11
autophagosome organization	1	2	11
rRNA modification	0	6	26
aspartate family amino acid catabolic process	0	1	2
Mo-molybdopterin cofactor metabolic process	0	2	4
alditol metabolic process	0	5	10
RNA destabilization	0	1	3
ubiquinone biosynthetic process	0	15	30
formate metabolic process	0	0	1
nuclear envelope organization	0	0	1
glycosyl compound biosynthetic process	0	0	3
organic hydroxy compound transport	0	2	4
ribonucleoprotein complex biogenesis	2	16	31
energy derivation by oxidation of organic compounds	0	19	32
endocytosis	0	17	31
negative regulation of protein-containing complex disassembly	0	0	1
import across plasma membrane	0	2	4
vesicle fusion with Golgi apparatus	0	3	4
acetyl-CoA biosynthetic process	0	11	29
biological process involved in interspecies interaction between organisms	0	0	7
mitochondrial respiratory chain complex III assembly	0	0	1
ribonucleoside metabolic process	0	4	7
macroautophagy	0	2	8
mRNA modification	0	3	3
deoxyribonucleotide biosynthetic process	0	6	23
vesicle budding from membrane	0	2	3
DNA synthesis involved in DNA repair	0	10	27
phospholipid catabolic process	0	3	10
cell killing	0	0	1
cellular calcium ion homeostasis	0	1	4
regulation of DNA metabolic process	0	5	30
purine-containing compound metabolic process	1	18	33
vitamin biosynthetic process	1	11	32
nuclear-transcribed mRNA catabolic process, exonucleolytic	0	0	4
maturation of SSU-rRNA	0	1	4
chromosome condensation	0	6	13
DNA recombination	3	15	33
sphingolipid metabolic process	1	9	32
methylguanosine-cap decapping	0	6	24
purine ribonucleoside metabolic process	0	3	6
mitochondrial electron transport, NADH to ubiquinone	0	1	3
membrane fusion	0	2	4
organic anion transport	0	5	10
electron transport chain	0	17	32
vitamin B6 metabolic process	0	0	3
killing of cells in other organism involved in symbiotic interaction	0	0	1
DNA packaging	0	6	13
D-amino acid metabolic process	0	1	3
ribonucleoprotein complex disassembly	0	0	1
alcohol catabolic process	0	6	15
dephosphorylation	0	13	32
monosaccharide metabolic process	0	16	33
ribosomal large subunit export from nucleus	0	1	3
purine nucleoside monophosphate biosynthetic process	0	16	31
protein farnesylation	0	1	1
regulation of signaling	1	15	31
peptidyl-arginine modification	0	1	3
monocarboxylic acid biosynthetic process	0	15	31
positive regulation of intracellular signal transduction	0	4	4
negative regulation of cellular protein metabolic process	0	2	4
organic hydroxy compound metabolic process	0	23	33
autophagy	1	12	33
hexitol metabolic process	0	0	1
alcohol biosynthetic process	0	17	30
mitochondrial respiratory chain complex assembly	0	11	31
nitrate metabolic process	0	1	3
organelle disassembly	0	1	4
exocytosis	0	6	27
transcription initiation from RNA polymerase III promoter	0	0	6
response to nitrogen compound	0	13	29
'de novo' pyrimidine nucleobase biosynthetic process	0	13	29
cytoplasmic translational initiation	1	0	3
carboxylic acid transport	0	3	5
lipid homeostasis	0	2	4
tryptophan metabolic process	2	13	32
homocysteine metabolic process	0	9	20
monosaccharide biosynthetic process	0	8	22
negative regulation of RNA metabolic process	0	2	12
fatty acid biosynthetic process	1	16	31
protein import into mitochondrial intermembrane space	0	0	2
chromatin remodeling	0	11	33
formation of translation preinitiation complex	0	1	3
folic acid-containing compound metabolic process	0	9	30
gluconeogenesis	0	8	22
negative regulation of carbohydrate metabolic process	0	3	6
demethylation	0	2	7
hexose biosynthetic process	0	8	22
cellular protein complex disassembly	0	3	3
fucose metabolic process	0	2	11
reactive oxygen species metabolic process	0	4	19
ribonucleoside monophosphate biosynthetic process	0	8	32
regulation of transcription by RNA polymerase II	1	7	33
acetyl-CoA biosynthetic process from pyruvate	0	2	5
regulation of carbohydrate metabolic process	0	2	6
prenylation	0	4	13
anion transmembrane transport	0	19	30
mitochondrion	1	6	33
respiratory chain complex	2	10	32
organelle	1	16	33
extracellular space	1	10	17
oxidoreductase complex	0	12	32
intracellular organelle	1	16	33
respiratory chain complex IV	0	11	30
membrane-bounded organelle	0	17	33
catalytic complex	1	12	33
endoplasmic reticulum protein-containing complex	0	17	33
nucleosome	0	8	32
cytochrome complex	1	10	30
DNA packaging complex	0	9	32
membrane protein complex	0	13	33
intracellular membrane-bounded organelle	0	17	33
mitochondrial respiratory chain complex I	0	2	3
chaperonin-containing T-complex	0	7	30
chaperone complex	0	7	30
pICln-Sm protein complex	0	1	1
phosphatase complex	0	4	5
protein serine/threonine phosphatase complex	0	4	5
endoplasmic reticulum-Golgi intermediate compartment	0	1	3
septin cytoskeleton	0	4	8
protein-DNA complex	1	7	33
microtubule associated complex	0	15	32
intracellular non-membrane-bounded organelle	0	16	33
non-membrane-bounded organelle	0	16	33
nucleolus	1	12	33
peptidase complex	0	16	33
cytoskeleton	0	15	32
SAGA complex	0	12	29
Ctf18 RFC-like complex	0	2	4
respiratory chain complex I	0	2	5
SAGA-type complex	0	12	31
NADH dehydrogenase complex	0	2	5
signal peptidase complex	0	1	1
cell cortex	0	10	28
methyltransferase complex	0	12	31
nuclear ubiquitin ligase complex	0	11	30
anaphase-promoting complex	0	11	30
acetyltransferase complex	3	13	33
protein acetyltransferase complex	3	13	33
mediator complex	2	10	32
ubiquitin ligase complex	0	15	31
transmembrane transporter complex	0	11	31
Arp2/3 protein complex	0	5	28
cytoplasmic ribonucleoprotein granule	0	5	12
ribonucleoprotein granule	0	5	12
nucleoplasm	1	14	31
P-body	0	4	12
transporter complex	0	10	31
cullin-RING ubiquitin ligase complex	0	13	30
myosin complex	0	7	20
oligosaccharyltransferase complex	0	2	3
spindle	0	11	31
N-terminal protein acetyltransferase complex	0	3	4
cytosol	0	17	32
transferase complex	0	15	33
caspase complex	0	17	29
GPI-anchor transamidase complex	0	17	29
dynein complex	0	8	19
prefoldin complex	0	11	30
RNA polymerase complex	2	10	32
DNA-directed RNA polymerase complex	2	10	32
cytoplasm	2	13	33
mitochondrial matrix	1	11	32
small ribosomal subunit	2	14	32
histone acetyltransferase complex	0	16	33
protein-containing complex	2	12	33
nuclear exosome (RNase complex)	0	16	30
ATPase complex	0	16	32
SWI/SNF superfamily-type complex	0	16	32
fungal-type cell wall	3	4	16
cell wall	3	4	16
external encapsulating structure	3	4	17
inner mitochondrial membrane protein complex	2	10	33
spliceosomal complex	1	12	33
intracellular protein-containing complex	0	19	33
supramolecular complex	1	14	33
peroxisome	0	10	32
membrane	2	10	33
organelle membrane	0	14	33
bounding membrane of organelle	0	15	33
vacuolar membrane	0	17	33
large ribosomal subunit	1	12	33
mitochondrial inner membrane	0	13	33
organelle inner membrane	0	13	33
mitochondrial membrane	0	16	33
extracellular region	3	7	33
eukaryotic 43S preinitiation complex	1	10	31
eukaryotic 48S preinitiation complex	1	10	31
RNA polymerase II transcription regulator complex	0	12	32
translation preinitiation complex	1	10	31
transcription regulator complex	0	9	33
eukaryotic translation initiation factor 3 complex	1	11	33
Golgi apparatus	1	14	33
respirasome	0	17	30
ribosomal subunit	0	16	33
ribonucleoprotein complex	2	20	33
nuclear protein-containing complex	2	15	33
cellular_component	0	12	33
cellular anatomical entity	0	16	33
vesicle tethering complex	0	8	32
Ino80 complex	0	5	14
phagophore assembly site	1	1	3
clathrin coat	0	2	3
origin recognition complex	1	3	8
heterotrimeric G-protein complex	0	3	3
exosome (RNase complex)	0	18	31
proton-transporting two-sector ATPase complex, proton-transporting domain	0	14	33
carboxy-terminal domain protein kinase complex	0	4	21
exocyst	0	8	31
U5 snRNP	0	3	4
Golgi membrane	0	11	33
GTPase complex	0	3	3
proton-transporting ATP synthase complex, coupling factor F(o)	0	9	29
eukaryotic translation initiation factor 3 complex, eIF3e	0	2	4
RNAi effector complex	0	0	1
endoplasmic reticulum membrane	0	11	33
proton-transporting V-type ATPase, V0 domain	0	11	31
transcription factor TFIIH core complex	0	4	24
TIM23 mitochondrial import inner membrane translocase complex	0	0	4
transcription factor TFIID complex	0	11	30
clathrin adaptor complex	0	13	30
organelle lumen	1	10	33
mitochondrial respiratory chain complex III	0	7	18
ESCRT complex	0	8	28
phagophore assembly site membrane	0	12	29
endoribonuclease complex	0	10	31
NuA4 histone acetyltransferase complex	0	7	23
nuclear chromosome	0	2	3
chromosome, centromeric region	0	4	6
side of membrane	0	7	20
mitochondrial proton-transporting ATP synthase complex, coupling factor F(o)	0	7	27
protein kinase complex	0	5	29
RNA polymerase II, core complex	0	0	4
SLIK (SAGA-like) complex	0	0	3
proteasome core complex, alpha-subunit complex	0	14	30
nuclear cyclin-dependent protein kinase holoenzyme complex	0	1	3
delta DNA polymerase complex	0	0	1
spliceosomal snRNP complex	1	13	32
respiratory chain complex III	0	7	19
endoplasmic reticulum	2	11	33
cellular bud neck	0	3	4
proteasome core complex	0	3	4
RNA polymerase III complex	0	5	27
AP-1 adaptor complex	0	1	1
proteasome regulatory particle, base subcomplex	0	19	30
ER to Golgi transport vesicle membrane	0	2	3
nuclear origin of replication recognition complex	0	2	3
nucleus	1	19	33
DNA helicase complex	0	5	14
RNA polymerase I transcription regulator complex	0	1	1
microbody membrane	1	8	32
cytoplasmic dynein complex	0	1	4
Golgi apparatus subcompartment	0	3	4
replication fork	0	7	31
signal recognition particle	0	8	30
CIA complex	0	1	1
cytosolic large ribosomal subunit	0	9	30
lytic vacuole membrane	0	3	4
site of polarized growth	0	2	4
INO80-type complex	0	5	20
vesicle membrane	0	13	31
plasma membrane	0	16	33
1,3-beta-D-glucan synthase complex	0	1	1
peroxisomal membrane	1	8	32
U1 snRNP	0	2	4
coated vesicle membrane	0	2	3
endopeptidase complex	0	14	31
nuclear pore	1	13	33
spindle pole	0	4	27
membrane coat	0	15	32
microtubule organizing center	0	11	31
small-subunit processome	0	14	30
mismatch repair complex	0	0	4
transcription elongation factor complex	0	15	29
H4 histone acetyltransferase complex	0	9	27
TOR complex	0	4	5
U4/U6 x U5 tri-snRNP complex	0	10	30
chromatin	0	1	4
serine/threonine protein kinase complex	0	3	26
U6 snRNP	0	1	3
preribosome	0	11	30
polymeric cytoskeletal fiber	1	12	33
mitochondrial respiratory chain complex IV	0	6	30
chromosomal region	1	9	33
mitochondrial outer membrane translocase complex	0	1	3
storage vacuole	0	3	4
pre-replicative complex	0	6	30
mitochondrial protein-containing complex	0	14	33
tricarboxylic acid cycle enzyme complex	0	2	4
endoplasmic reticulum lumen	0	1	3
cyclin-dependent protein kinase holoenzyme complex	0	0	4
supramolecular polymer	1	12	33
CCR4-NOT core complex	0	0	3
mitochondrial large ribosomal subunit	0	6	15
mitotic spindle	0	8	29
DNA replication preinitiation complex	0	9	30
TORC2 complex	0	2	2
COPII vesicle coat	0	1	3
H4/H2A histone acetyltransferase complex	0	9	27
TRAPP complex	0	8	30
periplasmic space	0	0	2
proteasome complex	0	5	27
microbody	0	8	33
endomembrane system	0	1	3
ribosome	2	19	33
plasma membrane protein complex	2	11	32
AP-type membrane coat adaptor complex	0	12	30
RSC-type complex	0	0	1
nuclear pre-replicative complex	0	6	30
fungal-type vacuole	0	3	4
Swr1 complex	0	2	3
spindle pole body	0	5	20
U2 snRNP	1	2	4
membrane-enclosed lumen	1	10	33
kinetochore	0	13	30
transferase complex, transferring phosphorus-containing groups	1	10	33
fungal-type vacuole membrane	0	3	4
spliceosomal tri-snRNP complex	0	10	30
outer mitochondrial membrane protein complex	0	9	29
gamma-tubulin complex	0	5	29
mRNA cleavage factor complex	0	0	5
extrinsic component of mitochondrial inner membrane	0	7	19
Smc5-Smc6 complex	0	1	6
clathrin vesicle coat	0	2	3
outer membrane	1	17	31
cyclin/CDK positive transcription elongation factor complex	0	1	2
transport vesicle membrane	0	2	3
chromosome, telomeric region	1	9	33
EMC complex	0	1	5
U4 snRNP	0	2	4
DNA polymerase complex	0	11	30
late endosome membrane	0	1	3
nuclear pore outer ring	0	0	1
proton-transporting ATP synthase complex, catalytic core F(1)	0	6	27
chromosome	0	14	32
microtubule	1	12	33
peroxisomal matrix	0	2	3
organelle envelope lumen	1	12	30
COPI vesicle coat	0	4	7
mitochondrial intermembrane space	1	12	30
nuclear membrane	0	16	33
SUMO ligase complex	0	1	6
organelle subcompartment	0	3	4
extrinsic component of membrane	0	7	21
DNA replication factor C complex	0	2	3
Sm-like protein family complex	2	15	33
cortical cytoskeleton	0	0	1
cell division site	0	2	4
ribonuclease P complex	0	3	11
exoribonuclease complex	0	18	31
dynactin complex	0	2	4
endosome membrane	0	14	30
intracellular organelle lumen	1	10	33
proton-transporting two-sector ATPase complex, catalytic domain	1	14	30
MCM complex	0	5	30
CTDK-1 complex	0	0	1
Golgi transport complex	0	13	27
DNA repair complex	0	1	5
dihydrolipoyl dehydrogenase complex	0	2	3
signal recognition particle, endoplasmic reticulum targeting	0	7	25
vacuole	0	4	4
eukaryotic translation initiation factor 3 complex, eIF3m	0	1	4
extrinsic component of organelle membrane	0	7	21
small nuclear ribonucleoprotein complex	1	16	32
ERMES complex	0	1	4
organelle outer membrane	1	17	31
transcription factor TFIIH holo complex	0	1	4
mitochondrial outer membrane	1	18	30
MIS12/MIND type complex	1	0	1
Cdc73/Paf1 complex	0	2	3
DASH complex	0	9	30
microbody lumen	0	2	3
elongator holoenzyme complex	0	3	17
cytoplasmic vesicle membrane	0	13	31
ESCRT II complex	0	0	1
nuclear DNA-directed RNA polymerase complex	0	9	31
histone deacetylase complex	0	1	8
Ndc80 complex	0	0	1
organellar large ribosomal subunit	0	6	15
supramolecular fiber	1	12	33
nuclear replication fork	0	4	29
vesicle coat	0	14	31
lytic vacuole	0	4	4
cortical actin cytoskeleton	0	0	1
proteasome core complex, beta-subunit complex	0	6	10
protein farnesyltransferase complex	0	1	1
NADP binding	1	15	33
peroxidase activity	3	13	33
antioxidant activity	2	10	33
transferase activity, transferring one-carbon groups	2	14	33
iron-sulfur cluster binding	2	19	32
metal cluster binding	2	19	32
methyltransferase activity	2	15	33
oxidoreductase activity, acting on peroxide as acceptor	3	12	33
transferase activity	4	17	33
phosphotransferase activity, carboxyl group as acceptor	0	7	30
aldehyde dehydrogenase [NAD(P)+] activity	0	1	3
MAP kinase activity	0	5	16
aldehyde dehydrogenase (NAD+) activity	0	1	3
4 iron, 4 sulfur cluster binding	5	13	31
kinase activity	7	14	33
catalytic activity, acting on a tRNA	2	9	32
transferase activity, transferring phosphorus-containing groups	7	17	33
oligopeptide transmembrane transporter activity	1	7	28
peptide transmembrane transporter activity	1	6	28
tRNA methyltransferase activity	1	16	31
protein kinase binding	0	15	32
kinase binding	0	15	32
serine-type endopeptidase activity	2	11	33
actin binding	0	10	33
phosphotransferase activity, alcohol group as acceptor	6	15	33
protein kinase activity	6	16	33
galactosidase activity	0	8	17
electron transfer activity	0	11	31
amide transmembrane transporter activity	0	11	31
oxidoreductase activity, acting on the aldehyde or oxo group of donors, NAD or NADP as acceptor	1	15	32
structural constituent of chromatin	0	10	32
protein serine/threonine kinase activity	4	17	33
tRNA binding	3	12	31
alpha-galactosidase activity	0	3	5
UDP-glucosyltransferase activity	0	15	30
catalytic activity, acting on RNA	1	8	33
phosphatase regulator activity	2	16	31
nucleotidase activity	0	4	7
glucosyltransferase activity	0	15	31
electron-transferring-flavoprotein dehydrogenase activity	0	0	3
tRNA (guanine) methyltransferase activity	0	1	5
protein transmembrane transporter activity	0	1	5
transcription coactivator activity	0	3	4
histidine phosphotransfer kinase activity	0	0	1
transferase activity, transferring sulphur-containing groups	0	20	30
macromolecule transmembrane transporter activity	0	1	5
5-methyltetrahydropteroyltri-L-glutamate-dependent methyltransferase activity	0	0	2
protein transporter activity	0	1	5
oxidoreductase activity, acting on the CH-NH group of donors, quinone or similar compound as acceptor	0	0	3
S-methyltransferase activity	0	0	2
farnesyltranstransferase activity	0	2	3
sulfurtransferase activity	0	19	30
NEDD8 activating enzyme activity	0	1	1
5-methyltetrahydropteroyltriglutamate-homocysteine S-methyltransferase activity	0	0	2
oxidoreductase activity, acting on the aldehyde or oxo group of donors	1	13	33
enzyme binding	0	14	33
2 iron, 2 sulfur cluster binding	0	12	31
hydrolase activity, acting on ether bonds	0	4	11
ether hydrolase activity	0	2	6
unfolded protein binding	0	14	31
RNA methyltransferase activity	1	18	33
cytoskeletal protein binding	0	14	33
catalytic activity, acting on a nucleic acid	1	13	33
protein heterodimerization activity	0	8	33
N,N-dimethylaniline monooxygenase activity	1	8	22
cytoskeletal motor activity	1	14	33
ubiquitin-like modifier activating enzyme activity	1	17	31
protein binding	1	12	33
oxidized base lesion DNA N-glycosylase activity	0	1	2
aminoacyl-tRNA editing activity	0	15	30
DNA-(apurinic or apyrimidinic site) endonuclease activity	0	1	2
ubiquitin protein ligase binding	0	1	15
phosphotransferase activity, phosphate group as acceptor	1	13	30
dynein intermediate chain binding	0	2	2
dynein light intermediate chain binding	0	1	1
amino acid binding	0	0	3
minus-end-directed microtubule motor activity	0	1	1
CoA hydrolase activity	0	6	21
ubiquitin-like protein ligase binding	0	0	15
amino acid kinase activity	0	1	4
actin filament binding	0	3	6
protein serine kinase activity	0	10	24
3-deoxy-7-phosphoheptulonate synthase activity	0	0	3
acyl-CoA hydrolase activity	0	3	11
phosphatase activator activity	0	1	1
telomeric DNA binding	0	1	6
oxidoreductase activity, acting on paired donors, with incorporation or reduction of molecular oxygen, NAD(P)H as one donor, and incorporation of one atom of oxygen	1	10	33
disulfide oxidoreductase activity	0	8	31
FMN binding	1	15	32
cysteine-type endopeptidase activity	1	12	33
ligase activity, forming carbon-sulfur bonds	0	15	31
endopeptidase activity	1	15	33
intramembrane lipid transporter activity	0	15	27
SNAP receptor activity	0	5	23
thiolester hydrolase activity	0	8	30
potassium ion transmembrane transporter activity	1	6	13
thioredoxin peroxidase activity	0	1	1
acyltransferase, acyl groups converted into alkyl on transfer	0	16	30
organic acid binding	0	2	15
acyl-CoA oxidase activity	0	2	6
protein phosphatase regulator activity	2	15	30
ATPase-coupled intramembrane lipid transporter activity	0	3	6
glutathione disulfide oxidoreductase activity	0	1	3
beta-galactosidase activity	0	0	2
oxidoreductase activity, acting on NAD(P)H, heme protein as acceptor	0	8	15
nucleoside-triphosphate diphosphatase activity	0	1	1
phosphatidylserine decarboxylase activity	0	1	7
damaged DNA binding	0	18	31
NADPH-hemoprotein reductase activity	0	2	3
transcription coregulator activity	2	12	33
ubiquitin protein ligase activity	1	21	33
ATP-dependent chromatin remodeler activity	2	12	32
cis-trans isomerase activity	1	15	32
peptidyl-prolyl cis-trans isomerase activity	1	15	32
ubiquitin-like protein ligase activity	1	21	33
DNA-directed 5'-3' RNA polymerase activity	1	12	31
S-adenosylmethionine-dependent methyltransferase activity	1	18	33
UDP-glycosyltransferase activity	2	13	32
ligase activity, forming carbon-oxygen bonds	3	8	32
aminoacyl-tRNA ligase activity	3	8	32
oxidoreductase activity, acting on CH-OH group of donors	2	22	33
phosphotransferase activity, for other substituted phosphate groups	0	8	31
ribosome binding	0	9	31
superoxide dismutase activity	1	1	3
oxidoreductase activity, acting on superoxide radicals as acceptor	1	1	3
lipid transporter activity	1	16	29
aldehyde-lyase activity	1	16	28
microtubule motor activity	0	18	31
DNA N-glycosylase activity	0	16	30
RNA helicase activity	0	11	30
ATPase, acting on RNA	0	11	30
hydro-lyase activity	2	19	33
GTP binding	6	13	33
guanyl ribonucleotide binding	6	13	33
guanyl nucleotide binding	6	13	33
NADPH dehydrogenase activity	0	2	3
DNA helicase activity	0	10	31
chromatin binding	1	10	32
ribonuclease III activity	0	9	27
O-acyltransferase activity	0	10	32
double-stranded RNA-specific ribonuclease activity	0	9	27
hydrolase activity, hydrolyzing N-glycosyl compounds	0	19	32
oxidoreductase activity, acting on the CH-NH group of donors	0	13	31
mismatched DNA binding	0	20	32
flavin adenine dinucleotide binding	1	18	33
oxidoreductase activity, acting on the CH-CH group of donors	0	15	32
serine hydrolase activity	0	17	33
serine-type peptidase activity	0	17	33
helicase activity	0	15	32
zinc ion binding	2	15	33
molecular adaptor activity	0	15	32
transferase activity, transferring nitrogenous groups	0	17	31
translation elongation factor activity	0	9	32
transaminase activity	0	17	31
peroxiredoxin activity	0	5	11
protein-macromolecule adaptor activity	0	14	32
glutathione transferase activity	0	2	15
lyase activity	1	12	33
translation regulator activity	0	16	33
carbon-oxygen lyase activity	2	19	33
protein dimerization activity	1	10	33
isomerase activity	0	18	32
transferase activity, transferring alkyl or aryl (other than methyl) groups	0	13	33
catalytic activity, acting on a protein	1	19	33
ubiquitin-like protein transferase activity	1	19	33
structural constituent of cell wall	3	3	13
ubiquitin-protein transferase activity	0	21	33
endoribonuclease activity	0	10	33
RNA polymerase activity	3	7	32
5'-3' RNA polymerase activity	3	7	32
carboxylic ester hydrolase activity	0	11	32
ligase activity	1	13	33
protein folding chaperone	0	12	33
oxidoreductase activity, acting on a sulfur group of donors	1	8	32
ion binding	8	15	33
translation initiation factor activity	2	12	33
cysteine-type peptidase activity	1	13	33
binding	6	14	33
endonuclease activity	0	13	33
nucleoside phosphate binding	6	19	33
nucleotide binding	6	19	33
ATPase, acting on DNA	1	16	33
hydrolase activity, acting on acid anhydrides	4	11	33
GTPase activity	5	11	33
aspartic-type peptidase activity	0	17	31
aspartic-type endopeptidase activity	0	17	31
catalytic activity, acting on DNA	2	16	33
metal ion binding	4	11	33
ribonucleotide binding	6	18	33
structural molecule activity	3	17	33
pyrophosphatase activity	3	15	33
cation binding	4	11	33
aminopeptidase activity	1	16	32
carbohydrate derivative binding	6	19	33
carbonate dehydratase activity	0	2	7
pentosyltransferase activity	1	11	32
oxidoreductase activity, acting on the CH-CH group of donors, oxygen as acceptor	0	4	16
ribonucleoprotein complex binding	0	10	32
DNA binding	1	16	33
guanyl-nucleotide exchange factor activity	0	10	33
carbon-carbon lyase activity	0	18	32
glycosyltransferase activity	0	16	33
ATP-dependent activity	3	15	33
inorganic molecular entity transmembrane transporter activity	2	12	33
inorganic cation transmembrane transporter activity	3	13	33
iron ion binding	3	13	33
hydrolase activity	0	11	33
vitamin binding	1	17	33
active transmembrane transporter activity	2	12	33
hydrolase activity, hydrolyzing O-glycosyl compounds	0	13	33
hydrolase activity, acting on carbon-nitrogen (but not peptide) bonds	0	15	33
hydrolase activity, acting on glycosyl bonds	0	13	33
metallopeptidase activity	0	10	33
monooxygenase activity	2	13	33
transition metal ion binding	5	8	33
channel activity	1	15	33
passive transmembrane transporter activity	1	15	33
polysaccharide binding	0	3	17
cellulose binding	0	4	15
oxidoreductase activity, acting on paired donors, with incorporation or reduction of molecular oxygen	3	12	33
FAD binding	2	10	32
ion transmembrane transporter activity	1	12	33
secondary active transmembrane transporter activity	2	17	33
metalloendopeptidase activity	0	15	33
copper ion binding	1	9	33
hydrolase activity, acting on carbon-nitrogen (but not peptide) bonds, in linear amides	0	13	32
transmembrane transporter activity	0	9	33
DNA-binding transcription factor activity	1	14	33
transporter activity	1	9	33
acyltransferase activity, transferring groups other than amino-acyl groups	0	15	33
RNA binding	2	14	33
primary active transmembrane transporter activity	0	13	33
metal ion transmembrane transporter activity	1	13	33
exopeptidase activity	2	11	32
pyridoxal phosphate binding	1	16	33
vitamin B6 binding	1	16	33
carbohydrate binding	0	17	33
signaling receptor activity	0	8	30
phospholipid binding	0	14	33
phosphoric diester hydrolase activity	1	10	33
proton transmembrane transporter activity	2	11	33
active ion transmembrane transporter activity	2	10	33
anion transmembrane transporter activity	0	12	33
ion channel activity	1	16	33
cellulase activity	1	3	16
nucleic acid binding	1	17	33
molecular_function	1	17	33
heme binding	2	12	33
tetrapyrrole binding	2	12	33
ATPase-coupled transmembrane transporter activity	0	13	33
phosphoric ester hydrolase activity	0	9	33
cation transmembrane transporter activity	2	11	33
transcription regulator activity	0	14	33
organic cyclic compound binding	5	18	33
heterocyclic compound binding	5	18	33
G-protein beta/gamma-subunit complex binding	1	5	18
myosin phosphatase activity	0	12	32
peptide pheromone receptor activity	0	0	9
phosphopantetheine binding	0	6	15
modified amino acid binding	0	6	17
3'-5' exonuclease activity	0	14	31
ubiquitin-like protein binding	0	19	32
G protein-coupled peptide receptor activity	0	1	13
cation channel activity	2	19	33
deacetylase activity	1	5	32
ubiquitin binding	0	19	32
phospholipase activity	0	8	32
structural constituent of nuclear pore	0	13	33
mating-type factor pheromone receptor activity	0	1	13
pheromone receptor activity	0	1	13
G protein-coupled receptor activity	0	3	15
mannosyltransferase activity	0	8	32
transmembrane signaling receptor activity	0	5	20
lipase activity	0	7	32
peptide receptor activity	0	2	14
dioxygenase activity	2	15	31
protein serine/threonine phosphatase activity	0	9	32
rRNA binding	1	14	32
exonuclease activity	0	14	33
metalloexopeptidase activity	1	12	32
carboxypeptidase activity	1	10	30
antiporter activity	0	16	33
phosphatidylinositol binding	0	12	32
amide binding	0	9	32
carbon-oxygen lyase activity, acting on phosphates	1	6	15
inorganic anion transmembrane transporter activity	0	11	33
serine-type carboxypeptidase activity	0	13	25
serine-type exopeptidase activity	0	13	29
peptidase activity	1	14	33
oxidoreductase activity	3	8	33
calcium ion binding	1	14	33
protein methyltransferase activity	1	12	33
phosphoprotein phosphatase activity	0	11	33
GTPase activator activity	0	11	33
GTPase regulator activity	0	11	33
nucleoside-triphosphatase regulator activity	0	11	33
oxidoreductase activity, acting on the CH-OH group of donors, NAD or NADP as acceptor	0	17	32
ATP binding	4	18	33
adenyl ribonucleotide binding	4	18	33
adenyl nucleotide binding	4	18	33
DNA-binding transcription factor activity, RNA polymerase II-specific	2	13	33
enzyme regulator activity	0	13	33
nuclease activity	0	14	33
molecular function regulator	0	12	33
structural constituent of ribosome	4	13	33
ATP hydrolysis activity	2	11	33
anion binding	6	18	33
nucleoside-triphosphatase activity	5	12	33
hydrolase activity, acting on ester bonds	0	8	33
small molecule binding	6	18	33
catalytic activity	0	18	33
nickel cation binding	0	6	26
S-acyltransferase activity	0	14	30
deaminase activity	0	15	30
peptidoglycan muralytic activity	0	1	2
cyclin-dependent protein serine/threonine kinase regulator activity	0	12	30
enzyme inhibitor activity	1	8	14
endopeptidase inhibitor activity	1	2	4
oxidoreductase activity, acting on paired donors, with incorporation or reduction of molecular oxygen, reduced flavin or flavoprotein as one donor, and incorporation of one atom of oxygen	0	0	3
indoleacetamide hydrolase activity	0	2	16
scopolin beta-glucosidase activity	0	1	6
alpha-L-fucosidase activity	0	0	2
RNA polymerase III activity	0	0	4
L-ascorbic acid binding	0	0	1
alpha-1,6-mannosyltransferase activity	0	1	12
formate dehydrogenase (NAD+) activity	0	0	1
dipeptidase activity	0	5	8
protein kinase regulator activity	0	12	31
monovalent cation:proton antiporter activity	0	17	30
amidase activity	0	2	16
cullin family protein binding	0	0	1
purine ribonucleotide binding	5	18	33
oxidoreductase activity, acting on metal ions	0	13	29
peptidase inhibitor activity	1	2	4
alcohol dehydrogenase [NAD(P)+] activity	0	1	2
protein farnesyltransferase activity	0	1	2
endodeoxyribonuclease activity	0	5	10
carboxylic acid transmembrane transporter activity	0	3	4
proteasome binding	0	1	4
cytidylyltransferase activity	0	1	3
catalytic activity, acting on a rRNA	0	9	29
triglyceride lipase activity	0	0	4
chaperone binding	1	10	30
exonuclease activity, active with either ribo- or deoxyribonucleic acids and producing 5'-phosphomonoesters	0	15	33
glucan endo-1,3-alpha-glucosidase activity	0	2	10
palmitoyltransferase activity	0	12	29
chitinase activity	0	10	24
glycolipid mannosyltransferase activity	0	1	2
N-acyltransferase activity	2	12	32
oxidoreductase activity, acting on NAD(P)H	3	13	32
ferric-chelate reductase activity	0	12	29
peptide N-acetyltransferase activity	1	14	30
protein histidine kinase activity	1	3	26
protein disulfide isomerase activity	0	2	3
transcription corepressor activity	0	5	16
AMP binding	0	1	3
purine nucleotide transmembrane transporter activity	0	2	5
proteasome-activating activity	0	4	15
hydrolase activity, acting on carbon-nitrogen (but not peptide) bonds, in linear amidines	0	2	9
ligase activity, forming phosphoric ester bonds	0	9	30
hexokinase activity	0	0	1
transcription regulatory region nucleic acid binding	0	7	22
metal ion:proton antiporter activity	0	17	30
pectinesterase activity	0	1	4
protein-lysine N-methyltransferase activity	0	9	20
amidine-lyase activity	0	0	10
phosphatidylinositol phosphate phosphatase activity	0	1	3
proton-transporting ATP synthase activity, rotational mechanism	0	10	30
NADH dehydrogenase activity	0	15	31
DNA topoisomerase activity	1	3	9
hydrolase activity, acting on carbon-nitrogen (but not peptide) bonds, in cyclic amidines	0	13	32
RNA adenylyltransferase activity	0	0	2
calcium channel activity	0	1	3
acid-ammonia (or amide) ligase activity	0	3	8
nucleobase-containing compound transmembrane transporter activity	0	10	25
proton channel activity	0	10	30
beta-N-acetylhexosaminidase activity	0	0	1
nucleotide transmembrane transporter activity	0	3	5
steroid dehydrogenase activity, acting on the CH-OH group of donors, NAD or NADP as acceptor	0	3	5
purine ribonucleoside triphosphate binding	5	17	33
deoxyribonuclease activity	0	14	29
NAD+ ADP-ribosyltransferase activity	1	5	10
lysophosphatidic acid acyltransferase activity	0	3	3
intramolecular transferase activity, phosphotransferases	0	3	21
7S RNA binding	0	8	30
anion channel activity	0	9	28
calcium:proton antiporter activity	0	3	9
core promoter sequence-specific DNA binding	0	0	3
N-acetyltransferase activity	3	12	32
RNA polymerase II activity	0	0	4
acylglycerol O-acyltransferase activity	0	1	2
single-stranded DNA binding	0	10	31
metallochaperone activity	0	13	24
nucleobase transmembrane transporter activity	0	2	2
DNA polymerase activity	0	18	30
transcription factor binding	0	1	10
poly(A) binding	0	0	2
mismatch base pair DNA N-glycosylase activity	0	1	2
ammonia ligase activity	0	1	3
beta-mannosidase activity	0	1	9
beta-glucosidase activity	0	5	10
C4-dicarboxylate transmembrane transporter activity	0	3	3
endonuclease activity, active with either ribo- or deoxyribonucleic acids and producing 5'-phosphomonoesters	0	14	33
cyclo-ligase activity	0	0	1
glutamate-ammonia ligase activity	0	1	3
cargo adaptor activity	0	2	3
alpha,alpha-trehalase activity	0	0	1
1-acylglycerol-3-phosphate O-acyltransferase activity	0	0	1
nucleoside transmembrane transporter activity	0	0	1
transcription cis-regulatory region binding	0	7	22
oxidoreductase activity, acting on the CH-NH group of donors, NAD or NADP as acceptor	0	9	30
organic anion transmembrane transporter activity	0	6	11
RNA cap binding	0	7	19
intramolecular oxidoreductase activity	1	14	32
acid-amino acid ligase activity	0	5	31
metalloaminopeptidase activity	1	14	31
phosphatidylinositol-4,5-bisphosphate binding	0	1	3
polynucleotide adenylyltransferase activity	0	0	8
alcohol dehydrogenase (NAD+) activity	0	1	2
sodium ion transmembrane transporter activity	0	0	3
acetyltransferase activity	2	13	33
solute:proton antiporter activity	0	16	30
ATPase-coupled cation transmembrane transporter activity	0	13	33
general transcription initiation factor binding	0	1	10
rRNA (adenine) methyltransferase activity	0	1	3
ubiquitin conjugating enzyme activity	0	2	4
zinc ion transmembrane transporter activity	0	0	1
phospholipid transporter activity	0	10	17
protein tyrosine phosphatase activity	0	12	32
prenyltransferase activity	0	19	32
ATP-dependent protein folding chaperone	0	10	33
GDP-dissociation inhibitor activity	0	1	4
protein C-terminal S-isoprenylcysteine carboxyl O-methyltransferase activity	1	2	12
hexosaminidase activity	0	0	1
NAD(P)H dehydrogenase (quinone) activity	0	13	29
aspartyl esterase activity	0	1	4
basal transcription machinery binding	0	4	4
metallodipeptidase activity	0	0	1
threonine-type peptidase activity	0	15	28
carbohydrate kinase activity	0	15	30
molecular transducer activity	0	13	31
phospholipid transfer activity	0	3	3
protein-membrane adaptor activity	0	0	1
proton-transporting ATPase activity, rotational mechanism	1	10	31
dimethylallyltranstransferase activity	0	0	1
chitin deacetylase activity	0	9	23
alpha-amylase activity	0	1	4
small molecule sensor activity	0	8	33
enzyme activator activity	0	15	33
single-stranded RNA binding	0	0	4
endonuclease activity, active with either ribo- or deoxyribonucleic acids and producing 3'-phosphomonoesters	0	3	4
nitronate monooxygenase activity	0	3	6
manganese ion binding	0	14	28
catalase activity	0	1	6
histone binding	0	3	22
signal sequence binding	0	4	22
3'-5'-exodeoxyribonuclease activity	0	1	2
fatty acid synthase activity	0	10	15
C-methyltransferase activity	0	2	3
ornithine(lysine) transaminase activity	0	0	1
U6 snRNA binding	0	0	1
lysophospholipase activity	0	2	9
3'-5' DNA helicase activity	0	2	3
lipid transfer activity	0	3	3
DNA damage sensor activity	0	14	33
solute:cation antiporter activity	0	16	32
phosphatidylinositol phosphate 5-phosphatase activity	0	0	2
RNA-DNA hybrid ribonuclease activity	0	3	5
protein C-terminal carboxyl O-methyltransferase activity	1	2	12
CoA pyrophosphatase activity	0	2	2
chitin synthase activity	1	12	30
fucosidase activity	0	0	2
P-type proton-exporting transporter activity	0	0	1
arginine N-methyltransferase activity	0	8	30
chitin binding	0	10	23
NADH dehydrogenase (quinone) activity	0	4	11
intramolecular oxidoreductase activity, transposing S-S bonds	0	2	3
N-methyltransferase activity	0	10	33
alpha-1,2-mannosyltransferase activity	0	1	3
1,3-beta-D-glucan synthase activity	0	1	1
snRNA binding	0	5	9
protein carrier activity	0	2	8
NADH dehydrogenase (ubiquinone) activity	0	4	11
palmitoyl hydrolase activity	0	1	2
carbon-nitrogen lyase activity	0	14	30
lipid binding	0	13	33
histone acetyltransferase activity	1	10	30
ribonuclease activity	1	6	33
molecular carrier activity	0	22	30
ammonia-lyase activity	0	2	4
acyltransferase activity	0	18	33
molybdenum ion binding	0	3	11
hydrolase activity, acting on carbon-nitrogen (but not peptide) bonds, in cyclic amides	1	1	3
clathrin adaptor activity	0	2	3
peptide-lysine-N-acetyltransferase activity	1	10	30
peptide alpha-N-acetyltransferase activity	0	1	3
microtubule binding	3	12	32
voltage-gated channel activity	0	9	15
ATPase activity, coupled to transmembrane movement of ions, rotational mechanism	1	10	31
protein carboxyl O-methyltransferase activity	1	3	15
translation initiation factor binding	0	3	7
NAD binding	1	15	33
endo-1,4-beta-xylanase activity	0	2	7
organophosphate ester transmembrane transporter activity	0	3	5
beta-1,4-mannosyltransferase activity	0	0	1
clathrin binding	0	23	30
Rho GDP-dissociation inhibitor activity	0	0	1
sulfur compound binding	1	17	31
primary amine oxidase activity	0	0	3
TBP-class protein binding	0	3	10
ATPase-coupled ion transmembrane transporter activity	1	10	31
racemase and epimerase activity	0	11	27
alpha-mannosidase activity	0	11	24
ubiquitin-like protein conjugating enzyme activity	0	2	4
glutaminase activity	0	0	2
inorganic phosphate transmembrane transporter activity	0	4	6
oxidoreductase activity, acting on a sulfur group of donors, oxygen as acceptor	0	0	6
endoribonuclease activity, producing 5'-phosphomonoesters	0	11	33
RNA polymerase II complex binding	0	4	4
CoA-ligase activity	0	1	6
monosaccharide binding	0	7	18
oxidoreductase activity, acting on other nitrogenous compounds as donors	0	0	1
structural constituent of cytoskeleton	0	1	5
threonine-type endopeptidase activity	0	2	2
trehalase activity	0	0	1
calmodulin binding	0	1	3
sodium:proton antiporter activity	0	0	2
oxidoreductase activity, acting on the CH-NH2 group of donors	0	16	31
mRNA binding	1	11	32
polygalacturonase activity	1	3	16
adenine nucleotide transmembrane transporter activity	0	2	5
oxidoreduction-driven active transmembrane transporter activity	0	11	29
RNA polymerase core enzyme binding	0	4	4
small GTPase binding	1	14	31
DNA topoisomerase type II (double strand cut, ATP-hydrolyzing) activity	1	0	2
P-type transmembrane transporter activity	0	6	30
mannosyl-oligosaccharide 1,2-alpha-mannosidase activity	0	6	16
N-acylphosphatidylethanolamine-specific phospholipase D activity	0	2	3
exodeoxyribonuclease activity, producing 5'-phosphomonoesters	0	1	5
phosphatidylinositol bisphosphate phosphatase activity	0	0	3
arylformamidase activity	0	0	2
copper ion transmembrane transporter activity	0	3	5
protein-disulfide reductase activity	0	8	30
amylase activity	0	1	4
O-methyltransferase activity	3	8	32
lysine N-methyltransferase activity	0	9	20
exoribonuclease activity	0	11	31
pyrophosphate hydrolysis-driven proton transmembrane transporter activity	1	11	31
protein deacetylase activity	0	4	18
protein tyrosine kinase activity	0	0	1
cyclohydrolase activity	0	7	30
phosphatase activity	0	9	33
poly-purine tract binding	0	0	2
protein-arginine N-methyltransferase activity	0	8	30
phosphorelay sensor kinase activity	1	3	26
cation:cation antiporter activity	0	17	31
D-amino-acid oxidase activity	0	1	3
acid-thiol ligase activity	0	4	14
geranyltranstransferase activity	0	0	1
rRNA methyltransferase activity	0	9	29
diphosphotransferase activity	0	3	6
ornithine-oxo-acid transaminase activity	0	0	1
gated channel activity	1	23	32
isocitrate dehydrogenase (NADP+) activity	0	0	1
calcium:cation antiporter activity	0	3	11
deubiquitinase activity	0	12	33
basal RNA polymerase II transcription machinery binding	0	4	4
ligase activity, forming carbon-nitrogen bonds	0	15	33
phosphatidyl phospholipase B activity	0	2	9
peptide binding	0	8	29
magnesium ion binding	1	11	32
ribosomal large subunit binding	0	1	4
omega peptidase activity	0	9	33
N-acetyl-beta-D-galactosaminidase activity	0	0	1
manganese ion transmembrane transporter activity	0	0	2
2-oxoglutarate-dependent dioxygenase activity	0	5	7
oxo-acid-lyase activity	0	12	26
carboxy-lyase activity	1	16	32
mannosyl-oligosaccharide mannosidase activity	0	6	16
histone methyltransferase activity	0	1	4
general transcription initiation factor activity	0	1	4
3-beta-hydroxy-delta5-steroid dehydrogenase activity	0	3	4
ubiquinone binding	0	0	1
histone deacetylase activity	0	3	16
ion gated channel activity	1	15	21
nucleotidyltransferase activity	1	19	33
oxidoreductase activity, acting on the aldehyde or oxo group of donors, disulfide as acceptor	0	5	20
acetylglucosaminyltransferase activity	1	11	30
intramolecular oxidoreductase activity, interconverting aldoses and ketoses	0	12	30
lysozyme activity	0	1	2
Hsp70 protein binding	0	0	5
translation regulator activity, nucleic acid binding	0	15	33
protein-cysteine S-palmitoyltransferase activity	0	12	29
gamma-tubulin binding	0	4	27
3-oxoacyl-[acyl-carrier-protein] synthase activity	0	4	8
mating-type alpha-factor pheromone receptor activity	0	0	7
dipeptidyl-peptidase activity	0	0	1
double-stranded DNA binding	0	11	33
NAD+ binding	0	12	30
endopeptidase regulator activity	1	3	7
purine ribonucleotide transmembrane transporter activity	0	2	5
peptidase regulator activity	1	4	12
xylanase activity	0	2	11
tubulin binding	0	13	33
oxidoreductase activity, acting on single donors with incorporation of molecular oxygen, incorporation of one atom of oxygen (internal monooxygenases or internal mixed function oxidases)	0	3	6
DNA-binding transcription activator activity	0	4	22
lysine-tRNA ligase activity	0	1	1
Hsp90 protein binding	0	2	3
glucose binding	0	0	1
malate dehydrogenase activity	0	11	20
thiamine pyrophosphate binding	1	6	14
ATP-dependent DNA damage sensor activity	0	14	33
RNA-directed 5'-3' RNA polymerase activity	0	6	17
oxidoreductase activity, acting on a sulfur group of donors, NAD(P) as acceptor	0	10	26
DNA-binding transcription activator activity, RNA polymerase II-specific	0	4	22
polyprenyltransferase activity	0	0	1
sequence-specific double-stranded DNA binding	0	9	31
magnesium ion transmembrane transporter activity	0	14	31
isocitrate dehydrogenase activity	0	0	1
exoribonuclease activity, producing 5'-phosphomonoesters	0	11	31
oxidoreductase activity, acting on single donors with incorporation of molecular oxygen	1	16	31
translation factor activity, RNA binding	0	15	33
exodeoxyribonuclease activity	0	1	5
oxidoreductase activity, acting on the CH-NH2 group of donors, oxygen as acceptor	0	9	28
intramolecular transferase activity	0	13	31
urea transmembrane transporter activity	0	2	2
adenylyltransferase activity	0	8	31
aminoacyltransferase activity	0	7	19
oxidoreductase activity, acting on a sulfur group of donors, disulfide as acceptor	0	2	6
thiol-dependent deubiquitinase	0	11	33
mannosidase activity	0	10	25
polynucleotide 5'-hydroxyl-kinase activity	0	1	1
sequence-specific DNA binding	0	13	33
kinase regulator activity	0	12	31
tRNA dihydrouridine synthase activity	0	1	2
RNA polymerase I activity	0	0	4
voltage-gated ion channel activity	0	9	15
oxidoreductase activity, acting on single donors with incorporation of molecular oxygen, incorporation of two atoms of oxygen	1	10	18
transition metal ion transmembrane transporter activity	0	10	31
purine nucleotide binding	5	18	33
hexosyltransferase activity	1	14	33
P-type ion transporter activity	0	0	15
ferrous iron binding	0	2	3
hydroxymethyl-, formyl- and related transferase activity	0	7	23
voltage-gated anion channel activity	0	0	1
quinone binding	0	12	26
phosphatidylinositol phosphate binding	0	9	21
3'-5'-exoribonuclease activity	0	8	31
calcium ion transmembrane transporter activity	0	13	29
carbohydrate derivative transmembrane transporter activity	0	8	25
glucosidase activity	1	8	31
steroid dehydrogenase activity	0	3	5
carboxylic acid binding	0	0	4
glucose-6-phosphate isomerase activity	0	0	1
RNA polymerase binding	0	4	4
phosphotransferase activity, nitrogenous group as acceptor	1	3	26
DNA-directed DNA polymerase activity	0	19	30
palmitoyl-(protein) hydrolase activity	0	1	2
pseudouridine synthase activity	0	12	31
ABC-type transporter activity	0	15	32
heat shock protein binding	0	16	30
U5 snRNA binding	0	0	1
protein-containing complex binding	1	8	33
nucleobase-containing compound kinase activity	3	14	30
organic acid transmembrane transporter activity	0	3	4
protein tyrosine/serine/threonine phosphatase activity	0	12	31
protein prenyltransferase activity	0	15	30
ubiquitin-like protein-specific protease activity	0	11	33
oxidoreductase activity, acting on NAD(P)H, quinone or similar compound as acceptor	0	14	29
chloride channel activity	0	9	25
lysophospholipid acyltransferase activity	0	3	3
carbon-nitrogen ligase activity, with glutamine as amido-N-donor	0	15	30
mannan endo-1,4-beta-mannosidase activity	0	1	7
signaling receptor binding	0	1	8
phosphatidylinositol bisphosphate binding	0	2	3
protein-disulfide reductase (NAD(P)) activity	0	0	1
ATP-dependent peptidase activity	0	12	22
oxidoreductase activity, acting on the CH-CH group of donors, NAD or NADP as acceptor	1	10	31
protein-cysteine S-acyltransferase activity	0	12	29
GTPase binding	1	14	31
dicarboxylic acid transmembrane transporter activity	0	3	3
sulfur compound transmembrane transporter activity	0	2	3
hydrolase activity, acting on acid anhydrides, in phosphorus-containing anhydrides	4	12	33
carboxyl-O-methyltransferase activity	1	3	15
calcium activated cation channel activity	1	15	21
ammonium transmembrane transporter activity	0	0	1
phosphatidylinositol-3-phosphate binding	0	3	4
positive regulation of conjugation with cellular fusion	0	2	3
positive regulation of conjugation	0	2	3
regulation of conjugation	0	3	4
positive regulation of reproductive process	0	1	3
regulation of conjugation with cellular fusion	0	3	4
pheromone-dependent signal transduction involved in conjugation with cellular fusion	0	2	3
signal transduction involved in positive regulation of conjugation with cellular fusion	0	2	3
mitotic DNA replication initiation	0	1	3
negative regulation of transcription by RNA polymerase II	0	2	4
protein localization to extracellular region	0	1	3
mitochondrial proton-transporting ATP synthase complex assembly	0	1	3
chaperone-mediated protein complex assembly	0	2	3
vacuole fusion	0	1	4
cell cycle DNA replication initiation	0	1	3
DNA replication checkpoint signaling	0	2	3
vacuole fusion, non-autophagic	0	1	4
protein secretion	0	1	3
establishment of protein localization to extracellular region	0	1	3
protein complex oligomerization	0	1	3
nuclear cell cycle DNA replication initiation	0	1	3
GTP metabolic process	0	1	1
proton-transporting ATP synthase complex assembly	0	1	3
protein quality control for misfolded or incompletely synthesized proteins	0	2	4
polyprenol metabolic process	0	1	1
DNA-dependent DNA replication maintenance of fidelity	0	2	4
cytoplasmic microtubule organization	0	0	3
negative regulation of transcription, DNA-templated	0	2	5
peroxisome fission	0	0	4
replication fork processing	0	2	3
negative regulation of RNA biosynthetic process	0	2	5
negative regulation of nucleic acid-templated transcription	0	2	5
ceramide biosynthetic process	0	2	3
dolichol metabolic process	0	1	1
DNA integration	0	1	3
nucleoside diphosphate biosynthetic process	0	1	3
proton-transporting two-sector ATPase complex assembly	0	7	21
response to extracellular stimulus	0	2	4
pyrimidine ribonucleoside triphosphate metabolic process	0	1	3
response to heat	0	2	5
cardiolipin biosynthetic process	0	0	1
endosomal vesicle fusion	0	2	3
protein maturation by [4Fe-4S] cluster transfer	0	2	2
phosphatidylglycerol biosynthetic process	0	0	1
mitochondrial fission	0	0	1
unsaturated fatty acid biosynthetic process	0	0	1
Golgi to endosome transport	0	1	3
malate metabolic process	0	0	1
glycine biosynthetic process	0	1	2
regulation of transcription initiation from RNA polymerase II promoter	0	2	4
vacuolar proton-transporting V-type ATPase complex assembly	0	1	2
maturation of 5.8S rRNA	0	1	4
carnitine metabolic process	0	0	1
spliceosomal complex assembly	0	2	4
ergosterol biosynthetic process	0	4	4
chromatin organization involved in regulation of transcription	0	1	5
tRNA aminoacylation for mitochondrial protein translation	0	0	3
post-Golgi vesicle-mediated transport	0	2	15
mitochondrion localization	0	0	4
positive regulation of cell cycle phase transition	0	1	4
rRNA transcription	0	1	2
interstrand cross-link repair	0	1	3
CTP metabolic process	0	1	2
mitochondrion distribution	0	0	4
purine ribonucleotide transport	0	2	4
immune system process	0	0	3
vesicle docking	0	0	3
meiotic DNA double-strand break formation	0	1	1
purine nucleotide catabolic process	0	2	3
postreplication repair	0	16	29
phytosteroid biosynthetic process	0	4	4
trehalose catabolic process	0	1	2
selective autophagy	0	1	4
MAPK cascade	0	2	4
xylan catabolic process	0	2	6
GDP-mannose biosynthetic process	0	0	1
positive regulation of cell cycle	0	0	4
mitotic sister chromatid segregation	0	0	3
ribonucleotide catabolic process	0	2	3
fatty acid derivative metabolic process	0	1	2
UTP biosynthetic process	0	1	1
inositol phosphoceramide metabolic process	0	1	2
purine nucleobase biosynthetic process	0	3	4
glycerol metabolic process	0	1	6
kinetochore assembly	0	1	4
spliceosomal tri-snRNP complex assembly	0	1	2
anatomical structure morphogenesis	0	0	3
lactate metabolic process	0	1	2
diol metabolic process	0	2	3
organelle inheritance	0	1	4
primary alcohol metabolic process	0	1	2
lipid droplet organization	0	0	1
regulation of cell division	0	3	4
alkaloid metabolic process	0	0	1
purine ribonucleotide catabolic process	0	1	2
response to external biotic stimulus	0	0	4
regulation of transcription by RNA polymerase III	0	1	3
disaccharide catabolic process	0	3	4
galactose catabolic process	0	0	1
iron ion homeostasis	0	1	7
phenol-containing compound metabolic process	0	3	4
hemicellulose metabolic process	0	2	6
lipid glycosylation	0	0	1
sister chromatid segregation	0	1	3
defense response to other organism	0	0	3
response to temperature stimulus	0	2	5
negative regulation of TOR signaling	0	0	3
cellular alcohol metabolic process	0	4	4
monosaccharide catabolic process	0	3	6
response to biotic stimulus	0	0	7
aromatic amino acid family biosynthetic process, prephenate pathway	0	0	2
subtelomeric heterochromatin organization	0	1	4
nucleolar large rRNA transcription by RNA polymerase I	0	1	1
tetrahydrofolate interconversion	0	2	6
error-free translesion synthesis	0	0	2
secondary alcohol biosynthetic process	0	4	4
cellular alcohol biosynthetic process	0	4	4
regulation of membrane lipid distribution	1	1	3
lipid storage	0	1	1
fungal-type cell wall organization or biogenesis	0	3	8
fungal-type cell wall organization	0	3	4
purine nucleotide transport	0	2	4
purine-containing compound catabolic process	0	3	3
heterochromatin assembly	0	1	5
cellular response to external stimulus	0	2	4
developmental process	0	1	4
mitotic DNA integrity checkpoint signaling	0	2	4
regulation of transcription involved in G1/S transition of mitotic cell cycle	0	3	4
mitochondrion inheritance	0	0	4
telomere assembly	0	1	4
asparagine biosynthetic process	0	0	1
nonribosomal peptide biosynthetic process	0	1	4
regulation of cell cycle checkpoint	0	1	3
reciprocal homologous recombination	1	2	7
cellular response to extracellular stimulus	0	2	4
cytoskeleton-dependent intracellular transport	0	1	3
ribosomal small subunit biogenesis	0	1	4
phytosteroid metabolic process	0	4	4
cell redox homeostasis	0	1	3
ergosterol metabolic process	0	4	4
UTP metabolic process	0	1	1
pyrimidine-containing compound salvage	0	0	1
CTP biosynthetic process	0	1	2
asparagine metabolic process	0	0	3
chromosome localization	0	0	1
cellular zinc ion homeostasis	0	0	1
negative regulation of cell cycle G2/M phase transition	0	3	3
exocytic process	0	0	3
N-acetylglucosamine metabolic process	0	1	1
regulation of exit from mitosis	0	3	4
cardiolipin metabolic process	0	1	3
alditol catabolic process	0	1	3
L-alpha-amino acid transmembrane transport	0	2	3
positive regulation of cell cycle G2/M phase transition	0	2	4
phospholipid translocation	1	2	3
mitotic G2/M transition checkpoint	0	3	3
heterochromatin organization	0	1	5
lipid translocation	1	2	3
attachment of mitotic spindle microtubules to kinetochore	0	0	3
L-serine metabolic process	0	9	22
aldehyde catabolic process	0	0	2
negative regulation of G2/M transition of mitotic cell cycle	0	3	3
reciprocal meiotic recombination	1	2	7
cellular lipid biosynthetic process	0	4	4
positive regulation of transcription initiation from RNA polymerase II promoter	0	2	4
nucleotide transport	0	7	11
maturation of 5.8S rRNA from tricistronic rRNA transcript (SSU-rRNA, 5.8S rRNA, LSU-rRNA)	0	1	4
vesicle-mediated transport to the plasma membrane	0	2	5
intracellular lipid transport	0	2	3
cell communication	0	2	4
amino-acid betaine metabolic process	0	0	1
tubulin complex assembly	0	3	5
regulation of DNA-templated transcription, initiation	0	2	4
subtelomeric heterochromatin assembly	0	1	4
negative regulation of signaling	0	2	4
phosphatidylinositol-mediated signaling	0	2	3
negative regulation of exit from mitosis	0	0	1
maturation of SSU-rRNA from tricistronic rRNA transcript (SSU-rRNA, 5.8S rRNA, LSU-rRNA)	0	1	4
defense response	0	0	4
homologous recombination	1	2	8
regulation of G2/M transition of mitotic cell cycle	0	2	4
mitotic DNA damage checkpoint signaling	0	1	4
positive regulation of DNA-templated transcription, initiation	0	2	4
vesicle docking involved in exocytosis	0	0	3
establishment or maintenance of cell polarity	0	0	4
protein localization to chromosome, centromeric region	0	1	4
proton-transporting V-type ATPase complex assembly	0	1	2
kinetochore organization	0	1	4
cysteine biosynthetic process from serine	0	1	1
ncRNA export from nucleus	0	1	3
unsaturated fatty acid metabolic process	0	1	3
chromatin assembly	0	1	5
tyrosine metabolic process	0	1	4
galactose catabolic process via UDP-galactose	0	0	1
cellular iron ion homeostasis	0	0	4
ncRNA transcription	0	0	4
cytoskeleton-dependent cytokinesis	0	1	3
zinc ion homeostasis	0	0	1
regulation of cell cycle G2/M phase transition	0	2	4
pyrimidine ribonucleoside triphosphate biosynthetic process	0	1	3
glutathione biosynthetic process	0	0	2
fungal-type cell wall biogenesis	0	1	1
carbohydrate derivative transport	0	2	4
negative regulation of intracellular signal transduction	0	2	4
leucine catabolic process	0	0	1
plasma membrane organization	0	3	3
positive regulation of cell cycle process	0	1	4
tRNA transport	0	1	3
transcription by RNA polymerase I	0	2	3
diol biosynthetic process	0	2	3
negative regulation of cell communication	0	2	4
regulation of translational initiation	0	2	3
oligosaccharide catabolic process	0	3	4
xylan metabolic process	0	2	6
glycerol-3-phosphate metabolic process	0	1	2
immune response	0	0	3
hexose catabolic process	0	1	3
ornithine metabolic process	0	1	3
ribosomal small subunit assembly	0	1	3
nucleotide transmembrane transport	0	1	1
negative regulation of signal transduction	0	2	4
negative regulation of response to stimulus	0	2	4
phosphatidylglycerol metabolic process	0	1	3
ATP transport	0	2	4
Golgi to plasma membrane transport	0	1	4
translesion synthesis	0	5	9
establishment or maintenance of cytoskeleton polarity	0	2	3
mitochondrial RNA metabolic process	0	0	4
pyrimidine nucleoside diphosphate metabolic process	0	0	1
protein localization to condensed chromosome	0	1	4
nucleotide salvage	0	4	6
regulation of mitotic cytokinesis	0	1	4
cytokinesis	0	1	3
regulation of cytokinesis	0	3	4
chaperone-mediated protein folding	0	3	4
response to other organism	0	0	4
nucleus organization	0	3	3
alditol phosphate metabolic process	0	2	4
adenine nucleotide transport	0	2	4
chromatin organization involved in negative regulation of transcription	0	1	5
adenine metabolic process	0	2	2
ribosomal large subunit biogenesis	1	2	4
protein localization to kinetochore	0	1	4
neutral amino acid transport	0	1	3
sno(s)RNA-containing ribonucleoprotein complex	0	10	29
EKC/KEOPS complex	0	0	1
U2-type prespliceosome	0	1	4
transcription repressor complex	0	0	1
prespliceosome	0	1	4
commitment complex	0	2	2
intracellular vesicle	0	8	29
cytoplasmic vesicle	0	8	29
vesicle	0	8	29
cis-Golgi network	0	1	3
box C/D RNP complex	0	0	1
U2-type spliceosomal complex	1	1	4
GARP complex	0	0	1
endosome	0	3	8
GINS complex	0	0	2
endoplasmic reticulum subcompartment	0	2	3
cell pole	0	3	4
vacuolar proton-transporting V-type ATPase, V0 domain	0	2	4
RNA polymerase III transcription regulator complex	0	0	4
cytosolic small ribosomal subunit	0	2	4
pyruvate dehydrogenase complex	0	1	1
vacuolar proton-transporting V-type ATPase complex	0	0	1
cohesin complex	0	0	1
RNA polymerase I complex	0	0	4
FACT complex	0	1	2
nucleolar ribonuclease P complex	0	1	2
Set1C/COMPASS complex	0	0	1
high-affinity iron permease complex	0	0	1
mating projection tip	0	3	4
alpha DNA polymerase:primase complex	0	1	1
RISC complex	0	0	1
Prp19 complex	0	2	4
SWI/SNF complex	0	0	3
preribosome, small subunit precursor	0	1	4
mRNA cleavage and polyadenylation specificity factor complex	0	1	4
ribonuclease MRP complex	0	2	5
proton-transporting V-type ATPase complex	0	0	1
perinuclear region of cytoplasm	0	0	2
tRNA methyltransferase complex	0	1	4
multimeric ribonuclease P complex	0	1	3
cell tip	0	3	4
nuclear envelope	0	2	3
preribosome, large subunit precursor	0	3	4
proton-transporting two-sector ATPase complex	0	1	3
mitochondrial tricarboxylic acid cycle enzyme complex	0	2	2
precatalytic spliceosome	0	3	3
HOPS complex	0	1	3
lipid droplet	1	2	4
proteasome regulatory particle, lid subcomplex	0	1	4
endoplasmic reticulum tubular network	0	2	3
SCF ubiquitin ligase complex	0	2	3
nuclear inner membrane	0	2	2
endoplasmic reticulum exit site	0	1	3
cortical endoplasmic reticulum	0	2	3
transcription factor TFIIIC complex	0	0	3
spindle microtubule	0	2	3
fatty acid synthase complex	0	0	2
endocytic patch	0	6	10
late endosome	0	1	3
vacuolar proton-transporting V-type ATPase, V1 domain	0	2	4
COP9 signalosome	0	2	4
enzyme activator complex	0	1	3
envelope	0	2	3
protein phosphatase 4 complex	0	1	1
GTPase activator complex	0	1	3
90S preribosome	0	0	4
organelle envelope	0	2	3
histone methyltransferase complex	0	0	2
magnesium-dependent protein serine/threonine phosphatase complex	0	4	5
proton-transporting V-type ATPase, V1 domain	0	11	27
mitochondrial small ribosomal subunit	0	2	3
Bfa1-Bub2 complex	0	0	1
coated vesicle	0	2	4
organellar small ribosomal subunit	0	2	3
ferroxidase complex	0	0	1
actin cortical patch	0	6	10
protein phosphatase type 2A complex	0	2	3
actin cytoskeleton	0	2	2
ATPase activator activity	0	3	4
snoRNA binding	0	7	26
uridylyltransferase activity	0	0	1
holo-[acyl-carrier-protein] synthase activity	0	3	4
RNA 7-methylguanosine cap binding	0	0	3
peptidase activator activity	0	1	3
identical protein binding	0	4	5
U1 snRNA binding	0	1	2
adenylate kinase activity	0	1	2
double-stranded RNA binding	0	3	3
modification-dependent protein binding	0	2	3
cis-regulatory region sequence-specific DNA binding	0	3	5
DNA ligase activity	0	6	20
DNA ligase (ATP) activity	0	6	20
5'-3' exonuclease activity	0	3	21
sphingomyelin phosphodiesterase activity	0	1	1
acyl-CoA dehydrogenase activity	0	6	17
isoleucine-tRNA ligase activity	0	1	1
oxidoreductase activity, acting on NAD(P)H, NAD(P) as acceptor	0	4	8
nucleoside monophosphate kinase activity	1	15	29
stearoyl-CoA 9-desaturase activity	0	0	1
acetyl-CoA C-acyltransferase activity	0	0	1
asparagine synthase (glutamine-hydrolyzing) activity	0	0	1
xylan 1,4-beta-xylosidase activity	0	0	1
kinase activator activity	0	1	4
S-acetyltransferase activity	0	1	1
flap endonuclease activity	0	3	3
protein demethylase activity	0	1	2
U2 snRNA binding	0	0	1
sterol binding	0	1	3
RNA polymerase II cis-regulatory region sequence-specific DNA binding	0	1	3
protein phosphatase binding	0	2	2
glycerophospholipid flippase activity	0	0	2
nuclear localization sequence binding	0	2	3
RNA polymerase II transcription regulatory region sequence-specific DNA binding	0	0	5
amino acid transmembrane transporter activity	0	1	4
carbon-sulfur lyase activity	0	11	30
translation release factor activity	0	2	3
pyrimidine nucleotide-sugar transmembrane transporter activity	0	4	4
neutral amino acid transmembrane transporter activity	0	0	2
P-type calcium transporter activity	0	1	1
glutathione peroxidase activity	0	0	1
homogentisate 1,2-dioxygenase activity	0	1	1
protein kinase activator activity	0	1	4
nucleosome binding	0	1	3
phosphatase binding	0	2	3
protein homodimerization activity	0	1	1
hydrolase activity, acting on acid carbon-carbon bonds, in ketonic substances	0	0	1
ferric iron binding	0	2	7
metallocarboxypeptidase activity	0	1	14
endodeoxyribonuclease activity, producing 5'-phosphomonoesters	0	1	3
translation termination factor activity	0	3	6
hydroxymethylglutaryl-CoA reductase (NADPH) activity	0	0	1
calcium-dependent cysteine-type endopeptidase activity	0	1	3
nuclear import signal receptor activity	0	2	3
protein domain specific binding	0	1	2
ligase activity, forming carbon-carbon bonds	0	1	1
5'-3' exodeoxyribonuclease activity	0	1	3
acyl-CoA desaturase activity	0	0	1
glucosylceramidase activity	0	0	1
L-aspartate:2-oxoglutarate aminotransferase activity	0	1	1
nucleotide-sugar transmembrane transporter activity	0	4	5
sugar-phosphatase activity	0	2	2
5'-flap endonuclease activity	0	1	3
protein serine/threonine/tyrosine kinase activity	0	0	2
ADP transmembrane transporter activity	0	1	1
acid phosphatase activity	0	1	3
alpha-glucosidase activity	1	1	4
cyclin-dependent protein serine/threonine kinase activator activity	0	0	2
iron ion transmembrane transporter activity	0	1	2
DNA replication origin binding	0	2	4
nucleocytoplasmic carrier activity	0	2	3
oxidoreductase activity, acting on diphenols and related substances as donors, oxygen as acceptor	0	0	2
Arp2/3 complex binding	1	0	2
oxidoreductase activity, acting on diphenols and related substances as donors	0	0	4
histone demethylase activity	0	1	2
C-acyltransferase activity	0	1	3
steroid binding	0	1	3
RNA polymerase II general transcription initiation factor activity	0	1	3
phosphoglycerate mutase activity	0	1	1
tRNA-specific ribonuclease activity	0	1	3
signaling receptor activator activity	0	0	1
transketolase or transaldolase activity	0	5	8
phosphorus-oxygen lyase activity	0	1	2
L-amino acid transmembrane transporter activity	0	2	3
hormone activity	0	0	1
syntaxin binding	0	1	3
guanylyltransferase activity	0	1	2
carbohydrate phosphatase activity	0	1	4
pre-mRNA binding	0	2	3
6-phosphogluconolactonase activity	0	1	2
histone demethylase activity (H3-K9 specific)	0	1	2
protein serine/threonine kinase activator activity	0	2	3
receptor ligand activity	0	0	1
racemase and epimerase activity, acting on carbohydrates and derivatives	0	4	12
O-acetyltransferase activity	0	3	3
phosphatidylethanolamine flippase activity	0	0	2
demethylase activity	0	1	4
SNARE binding	0	1	3
hydrolase activity, acting on acid carbon-carbon bonds	0	0	1
oxidoreductase activity, acting on paired donors, with oxidation of a pair of donors resulting in the reduction of molecular oxygen to two molecules of water	0	5	14
microtubule plus-end binding	0	0	1
flippase activity	0	0	2
polyubiquitin modification-dependent protein binding	0	2	3
signaling receptor regulator activity	0	0	1
pyruvate carboxylase activity	0	1	1
response to topologically incorrect protein	0	0	1
regulation of programmed cell death	0	0	1
regulation of developmental process	0	1	4
phenol-containing compound biosynthetic process	0	0	2
fatty acid beta-oxidation using acyl-CoA oxidase	0	0	1
regulation of cell shape	0	1	4
siderophore biosynthetic process	0	0	1
regulation of cell morphogenesis	0	1	4
siderophore metabolic process	0	0	1
response to unfolded protein	0	0	1
regulation of cell death	0	0	2
regulation of anatomical structure morphogenesis	0	1	4
double-strand break repair via break-induced replication	0	1	4
beta-galactosidase complex	0	0	1
DNA photolyase activity	0	0	1
arylamine N-acetyltransferase activity	0	0	1
solute:cation symporter activity	0	3	3
phosphatidylinositol-4,5-bisphosphate phosphatase activity	0	0	2
catalytic activity, acting on a glycoprotein	0	0	4
phosphatidylinositol-4,5-bisphosphate 5-phosphatase activity	0	0	2
feruloyl esterase activity	0	2	3
symporter activity	0	3	3
mitotic cell cycle phase transition	0	2	5
biological adhesion	1	0	2
protein monoubiquitination	0	3	3
cell adhesion	1	0	2
cell cycle phase transition	0	2	5
ADP binding	0	2	2
mannosylation	0	2	3
regulation of protein localization	1	2	4
protein retention in Golgi apparatus	0	1	3
regulation of establishment of protein localization	0	1	4
negative regulation of conjugation with cellular fusion	0	2	3
regulation of protein transport	0	1	4
negative regulation of conjugation	0	2	3
cortical cytoskeleton organization	0	3	4
cortical actin cytoskeleton organization	0	3	4
adenylate cyclase-modulating G protein-coupled receptor signaling pathway	0	2	2
protein O-linked mannosylation	0	2	3
adenylate cyclase-activating G protein-coupled receptor signaling pathway	0	2	2
protein O-linked glycosylation	0	2	3
protein mannosylation	0	2	3
growth	0	2	4
actomyosin contractile ring organization	0	3	4
regulation of cellular protein localization	0	3	4
regulation of cytokinetic process	0	2	4
actomyosin structure organization	0	3	4
negative regulation of reproductive process	1	1	4
regulation of secretion by cell	0	1	1
histone H3-K4 methylation	0	0	2
regulation of secretion	0	1	1
regulation of exocytosis	0	1	1
regulation of vacuole organization	0	0	2
regulation of fungal-type cell wall organization	0	0	1
positive regulation of transcription from RNA polymerase II promoter in response to stress	0	0	1
cellular response to starvation	0	1	3
response to starvation	0	2	3
negative regulation of cytokinesis	0	1	3
negative regulation of cell division	0	1	3
regulation of macroautophagy	0	2	3
positive regulation of establishment of protein localization	0	1	2
positive regulation of intracellular protein transport	0	1	2
error-prone translesion synthesis	0	1	3
positive regulation of protein transport	0	1	2
positive regulation of autophagy	0	2	3
actin cortical patch organization	0	2	4
positive regulation of transport	0	3	4
establishment or maintenance of actin cytoskeleton polarity	0	1	2
regulation of autophagy	0	2	3
cellular response to nutrient levels	0	1	3
positive regulation of intracellular transport	0	1	2
establishment of protein localization to plasma membrane	0	0	3
regulation of cell wall organization or biogenesis	0	0	1
Golgi to vacuole transport	0	0	3
endocytic recycling	0	2	3
positive regulation of nucleocytoplasmic transport	0	1	1
response to nutrient levels	0	1	3
regulation of organelle assembly	0	1	1
regulation of intracellular protein transport	0	1	3
positive regulation of G2/M transition of mitotic cell cycle	0	1	3
regulation of cellular localization	1	2	4
regulation of establishment or maintenance of cell polarity	0	1	2
mitotic actomyosin contractile ring assembly	0	3	4
regulation of nucleocytoplasmic transport	0	2	3
regulation of vesicle-mediated transport	0	2	4
regulation of cell septum assembly	0	2	4
lysosomal microautophagy	0	2	4
assembly of actomyosin apparatus involved in cytokinesis	0	3	4
regulation of lipid metabolic process	0	1	3
regulation of division septum assembly	0	2	4
assembly of actomyosin apparatus involved in mitotic cytokinesis	0	3	4
actomyosin contractile ring assembly	0	3	4
rRNA 5'-end processing	0	2	4
regulation of chromatin organization	0	2	4
regulation of binding	0	1	4
regulation of intracellular transport	0	2	4
mitotic cytokinetic process	0	3	4
inositol phosphate dephosphorylation	0	3	9
peptidyl-lysine modification to peptidyl-hypusine	0	1	1
phosphorylated carbohydrate dephosphorylation	0	3	9
histone lysine demethylation	0	1	2
histone H3-K9 demethylation	0	1	2
inositol phosphate catabolic process	0	3	9
histone demethylation	0	1	2
cytoplasmic translation	0	3	4
cytokinetic process	0	1	4
endonucleolytic cleavage of tricistronic rRNA transcript (SSU-rRNA, 5.8S rRNA, LSU-rRNA)	0	2	4
endonucleolytic cleavage involved in rRNA processing	0	2	4
positive regulation of mitotic cell cycle phase transition	0	2	4
RNA phosphodiester bond hydrolysis, endonucleolytic	0	2	4
mRNA cleavage	0	5	9
positive regulation of mitotic cell cycle	0	1	4
substituted mannan metabolic process	0	0	2
intracellular sequestering of iron ion	0	1	1
translational termination	0	2	2
sphingosine metabolic process	0	1	2
box C/D RNA metabolic process	0	0	1
regulation of growth	0	1	1
microtubule-based transport	0	2	3
posttranslational protein targeting to endoplasmic reticulum membrane	0	2	3
positive regulation of proteolysis	0	0	2
protein stabilization	0	2	3
cellular developmental process	0	1	4
protein geranylgeranylation	0	1	2
mitochondrial DNA metabolic process	0	0	1
protein localization to cytoskeleton	0	2	2
regulation of G1/S transition of mitotic cell cycle	0	1	2
glycoprotein biosynthetic process	0	0	2
sno(s)RNA metabolic process	0	1	4
regulation of cation transmembrane transport	1	0	1
positive regulation of chromosome separation	0	0	3
negative regulation of DNA-dependent DNA replication	0	0	3
polyphosphate metabolic process	0	0	2
snRNA pseudouridine synthesis	0	2	3
very long-chain fatty acid metabolic process	0	2	3
regulation of response to DNA damage stimulus	0	0	3
CUT catabolic process	0	1	1
amide transport	0	0	2
response to acid chemical	0	1	2
autophagy of nucleus	0	1	3
positive regulation of DNA metabolic process	0	1	4
L-amino acid transport	0	2	3
chromosome organization involved in meiotic cell cycle	0	0	3
regulation of calcium ion transmembrane transport	1	0	1
regulation of ubiquitin-dependent protein catabolic process	0	1	3
carbon catabolite regulation of transcription from RNA polymerase II promoter	0	0	1
response to oxygen-containing compound	0	1	3
response to nutrient	0	1	2
carbon catabolite regulation of transcription	0	0	1
regulation of transcription by galactose	0	0	1
positive regulation of mitotic sister chromatid separation	0	0	3
positive regulation of kinase activity	0	0	3
negative regulation of meiotic cell cycle	0	1	3
pH reduction	0	1	4
glycoprotein metabolic process	0	3	4
regulation of RNA polymerase II transcription preinitiation complex assembly	0	2	4
cell cycle G1/S phase transition	0	2	3
regulation of polysaccharide metabolic process	0	1	3
glycerophospholipid catabolic process	0	0	1
cellular response to light stimulus	0	2	4
carbon catabolite activation of transcription	0	0	1
regulation of response to stress	0	2	4
cellular component macromolecule biosynthetic process	0	1	3
endosome organization	0	1	3
positive regulation of mitotic nuclear division	0	0	3
protein N-linked glycosylation via asparagine	0	3	3
positive regulation of chromosome segregation	0	0	1
defense response to bacterium	0	0	1
sphingoid biosynthetic process	0	1	2
regulation of TORC1 signaling	0	3	3
tRNA transcription by RNA polymerase III	0	0	4
sequestering of iron ion	0	1	1
histone ubiquitination	0	1	3
ncRNA catabolic process	0	1	4
regulation of lipid biosynthetic process	0	0	1
glycerolipid catabolic process	0	0	2
pentose-phosphate shunt, oxidative branch	0	1	1
reproduction	0	1	3
polyadenylation-dependent ncRNA catabolic process	0	2	4
nuclear migration along microtubule	0	0	2
endonucleolytic cleavage in 5'-ETS of tricistronic rRNA transcript (SSU-rRNA, 5.8S rRNA, LSU-rRNA)	0	1	3
mitochondrial RNA processing	0	1	3
regulation of DNA recombination	0	0	1
positive regulation of RNA polymerase II transcription preinitiation complex assembly	0	2	4
U5 snRNA 3'-end processing	0	0	1
tRNA catabolic process	0	2	4
positive regulation of response to DNA damage stimulus	0	0	1
positive regulation of transcription from RNA polymerase II promoter by galactose	0	0	1
meiotic cell cycle checkpoint signaling	0	1	3
negative regulation of catabolic process	0	1	3
carbon catabolite activation of transcription from RNA polymerase II promoter	0	0	1
nuclear migration	0	1	3
sno(s)RNA 3'-end processing	0	2	3
Golgi to plasma membrane protein transport	0	0	3
protein deneddylation	0	0	1
regulation of proteolysis	0	1	3
purine nucleoside catabolic process	0	0	1
tRNA surveillance	0	2	4
long-chain fatty acid metabolic process	0	2	2
regulation of DNA repair	0	0	2
assembly of large subunit precursor of preribosome	0	3	4
ER-associated misfolded protein catabolic process	0	2	3
cellular response to oxygen-containing compound	0	1	3
response to bacterium	0	0	1
positive regulation of protein phosphorylation	0	1	3
establishment of mitochondrion localization	0	0	2
cell wall macromolecule biosynthetic process	0	1	3
nuclear pore organization	0	2	3
endonucleolytic cleavage in ITS1 to separate SSU-rRNA from 5.8S rRNA and LSU-rRNA from tricistronic rRNA transcript (SSU-rRNA, 5.8S rRNA, LSU-rRNA)	0	0	4
glycosyl compound catabolic process	0	0	2
nuclear RNA surveillance	0	1	4
peptidyl-lysine monomethylation	0	1	2
retrograde protein transport, ER to cytosol	0	0	1
positive regulation of phosphorylation	0	1	3
snRNA modification	0	2	3
silent mating-type cassette heterochromatin assembly	0	2	3
cellular response to radiation	0	2	4
ribonucleoside catabolic process	0	0	1
cellular response to organic substance	0	2	3
nucleoside catabolic process	0	0	1
nuclear ncRNA surveillance	0	2	4
nucleobase-containing small molecule catabolic process	0	0	1
mitotic sister chromatid biorientation	0	0	1
regulation of cellular protein catabolic process	0	2	3
cellular response to UV	0	2	4
organelle transport along microtubule	0	0	2
nuclear polyadenylation-dependent tRNA catabolic process	0	2	4
termination of RNA polymerase I transcription	0	0	4
dicarboxylic acid transport	0	3	3
nuclear polyadenylation-dependent rRNA catabolic process	0	2	3
DNA catabolic process, endonucleolytic	0	1	1
U4 snRNA 3'-end processing	0	3	3
negative regulation of cellular catabolic process	0	2	3
regulation of ion transmembrane transport	1	0	1
nuclear mRNA surveillance	0	1	3
septin cytoskeleton organization	0	1	3
autophagy of peroxisome	0	1	3
polyadenylation-dependent snoRNA 3'-end processing	0	2	3
regulation of attachment of spindle microtubules to kinetochore	0	0	1
mannosyl-inositol phosphorylceramide metabolic process	0	1	1
regulation of telomerase activity	0	1	1
negative regulation of DNA metabolic process	0	0	1
regulation of DNA biosynthetic process	0	1	1
negative regulation of TORC1 signaling	0	0	1
mitotic spindle organization	0	3	4
regulation of cellular pH	0	1	4
endonucleolytic cleavage to generate mature 5'-end of SSU-rRNA from (SSU-rRNA, 5.8S rRNA, LSU-rRNA)	0	1	4
microtubule cytoskeleton organization involved in mitosis	0	3	4
mitotic cytokinesis	0	1	3
positive regulation of nuclear division	0	0	3
meiotic sister chromatid cohesion	0	1	1
glycosphingolipid metabolic process	0	1	3
nuclear polyadenylation-dependent ncRNA catabolic process	0	2	4
vacuolar acidification	0	1	4
positive regulation of transcription by galactose	0	0	1
positive regulation of protein kinase activity	0	0	2
mitotic DNA replication checkpoint signaling	0	2	3
rRNA transport	0	0	1
peptidyl-asparagine modification	0	3	3
CUT metabolic process	0	1	1
copper ion transport	0	0	1
positive regulation of protein catabolic process	0	0	1
rRNA catabolic process	0	1	4
response to endogenous stimulus	0	1	3
mRNA pseudouridine synthesis	0	1	1
mitochondrial ATP synthesis coupled proton transport	0	1	1
fungal-type cell wall chitin biosynthetic process	0	1	3
telomere maintenance via recombination	0	1	3
cellular response to endogenous stimulus	0	1	3
protein localization to phagophore assembly site	0	3	3
mitotic spindle assembly	0	3	3
negative regulation of transferase activity	0	1	3
septin ring organization	0	1	3
response to hydrogen peroxide	0	1	1
cellular response to glucose starvation	0	1	1
nucleus localization	0	1	3
box C/D RNA processing	0	0	1
DNA unwinding involved in DNA replication	0	0	3
positive regulation of chromosome organization	0	1	4
phosphorylation of RNA polymerase II C-terminal domain	0	3	4
regulation of glucan biosynthetic process	0	1	2
establishment of cell polarity	0	0	3
tRNA transcription	0	0	4
regulation of transmembrane transport	1	2	4
regulation of intracellular pH	0	1	4
chaperone mediated protein folding independent of cofactor	0	1	4
regulation of glycogen metabolic process	0	1	3
regulation of meiotic cell cycle	0	1	4
sister chromatid biorientation	0	0	2
very long-chain fatty acid biosynthetic process	0	1	1
regulation of cellular response to stress	0	2	4
neutral lipid catabolic process	0	0	1
meiotic DNA double-strand break processing	0	1	1
response to reactive oxygen species	0	1	2
proteasomal ubiquitin-independent protein catabolic process	0	1	4
translation reinitiation	0	0	1
resolution of meiotic recombination intermediates	0	2	3
late nucleophagy	0	1	2
regulation of polysaccharide biosynthetic process	0	1	2
polyadenylation-dependent RNA catabolic process	0	2	4
regulation of DNA binding	0	0	1
reticulophagy	0	0	3
response to inorganic substance	0	2	4
termination of RNA polymerase III transcription	0	0	4
intracellular pH reduction	0	1	4
DNA double-strand break processing	0	1	1
cellular response to acid chemical	0	1	2
regulation of generation of precursor metabolites and energy	0	1	4
positive regulation of mitotic metaphase/anaphase transition	0	0	3
asexual reproduction	0	0	1
regulation of proteasomal ubiquitin-dependent protein catabolic process	0	0	3
sno(s)RNA processing	0	1	3
regulation of proteasomal protein catabolic process	0	1	3
'de novo' posttranslational protein folding	0	2	4
centromeric sister chromatid cohesion	0	1	1
regulation of calcium ion transport into cytosol	1	0	1
G2/M transition of mitotic cell cycle	0	1	3
protein localization to microtubule cytoskeleton	0	2	2
7-methylguanosine cap hypermethylation	0	2	4
cellular response to nutrient	0	0	2
regulation of cell cycle G1/S phase transition	0	1	2
regulation of MAPK cascade	0	2	3
positive regulation of protein serine/threonine kinase activity	0	0	2
positive regulation of metaphase/anaphase transition of cell cycle	0	0	3
regulation of transcription from RNA polymerase II promoter by galactose	0	0	1
G1/S transition of mitotic cell cycle	0	1	2
maintenance of DNA repeat elements	0	0	2
transcription elongation from RNA polymerase I promoter	0	0	4
regulation of proteolysis involved in cellular protein catabolic process	0	2	3
cell wall chitin biosynthetic process	0	3	4
mitochondrial gene expression	0	1	3
positive regulation of TORC1 signaling	0	2	2
regulation of histone modification	0	1	3
protein exit from endoplasmic reticulum	0	1	1
sphingosine biosynthetic process	0	1	2
sequestering of metal ion	0	1	1
meiotic sister chromatid cohesion, centromeric	0	1	1
establishment of spindle localization	0	0	2
repair of kinetochore microtubule attachment defect	0	0	1
cell wall chitin metabolic process	0	3	4
zinc ion transmembrane transport	0	0	1
acylglycerol catabolic process	0	0	1
negative regulation of proteolysis	0	1	2
endoplasmic reticulum to cytosol transport	0	0	1
actin cortical patch assembly	0	2	2
pre-mRNA cleavage required for polyadenylation	0	2	3
cell cycle G2/M phase transition	0	1	3
spindle localization	0	0	2
rRNA export from nucleus	0	0	1
regulation of protein stability	0	2	4
positive regulation of transcription involved in G1/S transition of mitotic cell cycle	0	2	2
UV-damage excision repair	0	2	4
meiotic mismatch repair	0	2	3
regulation of mitotic cytokinetic process	0	0	1
leading strand elongation	0	1	3
basic amino acid transport	0	1	2
mitotic intra-S DNA damage checkpoint signaling	0	2	3
cellular response to heat	0	1	2
mRNA cleavage involved in mRNA processing	0	2	3
positive regulation of attachment of spindle microtubules to kinetochore	0	0	1
transport along microtubule	0	2	3
positive regulation of chromatin organization	0	1	2
piecemeal microautophagy of the nucleus	0	0	3
mitotic recombination	0	1	4
positive regulation of DNA repair	0	0	1
cellular bud tip	0	2	3
cell cortex region	0	3	4
cytoplasmic region	0	3	4
medial cortex	0	3	4
incipient cellular bud site	0	2	3
COPII-coated ER to Golgi transport vesicle	0	2	4
ASTRA complex	0	1	2
trans-Golgi network	0	2	3
growing cell tip	0	1	3
Golgi medial cisterna	0	1	1
Golgi cisterna	0	1	3
division septum	0	1	3
cell septum	0	2	3
cell cortex of cell tip	0	2	4
proteasome storage granule	0	1	4
nuclear periphery	0	1	4
replication fork protection complex	0	1	4
Hrd1p ubiquitin ligase complex	0	0	1
mitochondrial envelope	0	1	2
mitotic spindle pole body	0	1	4
eukaryotic translation initiation factor 2B complex	0	1	3
mitotic actomyosin contractile ring	0	3	3
Hrd1p ubiquitin ligase ERAD-L complex	0	0	1
condensed chromosome	0	0	3
multi-eIF complex	0	1	4
heterochromatin	0	0	1
host cell part	0	0	1
ER ubiquitin ligase complex	0	0	1
ESCRT III complex	0	2	3
mitochondrial nucleoid	0	1	4
mitotic spindle midzone	0	2	4
vacuolar lumen	0	0	1
peroxisomal importomer complex	0	0	1
equatorial microtubule organizing center	0	0	3
CMG complex	0	0	1
host cellular component	0	0	1
polysome	0	1	3
perinuclear endoplasmic reticulum	0	1	2
multivesicular body	0	2	3
mannosyltransferase complex	0	1	1
Lsm1-7-Pat1 complex	0	1	3
nucleotide-excision repair complex	0	2	3
Noc complex	1	0	1
septin complex	0	1	2
post-mRNA release spliceosomal complex	0	2	4
protein-cysteine S-palmitoyltransferase complex	0	0	1
cytoplasmic stress granule	0	2	3
cytoplasmic ubiquitin ligase complex	0	0	1
cytoplasmic microtubule	0	2	3
contractile ring	0	3	3
organelle membrane contact site	0	1	2
palmitoyltransferase complex	0	0	1
SNARE complex	0	0	3
endoplasmic reticulum palmitoyltransferase complex	0	0	1
host intracellular part	0	0	1
Pex17p-Pex14p docking complex	0	0	1
nuclear body	0	2	3
host cell cytoplasm	0	0	1
Sin3-type complex	0	1	3
cytoplasmic exosome (RNase complex)	0	2	4
ubiquitin conjugating enzyme complex	0	2	3
actomyosin contractile ring	0	3	3
condensed nuclear chromosome	0	0	2
nucleoid	0	1	4
site of DNA damage	0	1	4
box H/ACA snoRNP complex	0	2	3
site of double-strand break	0	1	4
box H/ACA RNP complex	0	2	3
fungal-type vacuole lumen	0	0	1
spindle midzone	0	2	4
intracellular anatomical structure	0	1	1
cell projection	0	1	3
glucuronosyltransferase activity	0	0	1
histone-lysine N-methyltransferase activity	0	2	4
oxidoreductase activity, acting on NAD(P)H, oxygen as acceptor	0	3	3
raffinose alpha-galactosidase activity	0	3	5
fructokinase activity	0	0	1
DNA secondary structure binding	0	0	1
mRNA 3'-UTR binding	0	2	3
endopeptidase activator activity	0	0	1
mannose-phosphate guanylyltransferase activity	0	1	1
mannose-1-phosphate guanylyltransferase activity	0	1	1
mRNA 5'-UTR binding	0	1	1
C-4 methylsterol oxidase activity	0	1	1
box H/ACA snoRNA binding	0	1	1
glucokinase activity	0	0	1
carbon-oxygen lyase activity, acting on polysaccharides	0	2	4
small ribosomal subunit rRNA binding	0	2	3
mitochondrion targeting sequence binding	0	0	1
poly(U) RNA binding	0	0	3
cyclin-dependent protein serine/threonine kinase activity	0	1	3
mannan endo-1,6-alpha-mannosidase activity	0	0	2
basic amino acid transmembrane transporter activity	0	1	2
pectate lyase activity	0	2	3
single-stranded DNA helicase activity	0	2	4
misfolded protein binding	0	1	3
large ribosomal subunit rRNA binding	0	0	3
trehalose-phosphatase activity	0	0	2
DNA binding, bending	0	0	2
alpha-1,6-mannosylglycoprotein 6-beta-N-acetylglucosaminyltransferase activity	0	0	3
organic cation transmembrane transporter activity	0	0	1
phosphatidylinositol-3,5-bisphosphate binding	0	1	2
poly-pyrimidine tract binding	0	0	3
cyclin binding	0	0	3
monocarboxylic acid transmembrane transporter activity	0	2	3
cyclin-dependent protein kinase activity	0	1	3
chromatin DNA binding	0	1	3
melanin metabolic process	0	0	2
melanin biosynthetic process	0	0	2
serine-type endopeptidase inhibitor activity	1	1	4
mRNA binding involved in posttranscriptional gene silencing	0	0	4
oxidoreductase activity, acting on paired donors, with incorporation or reduction of molecular oxygen, another compound as one donor, and incorporation of one atom of oxygen	0	0	2
RNA binding involved in posttranscriptional gene silencing	0	0	4
monophenol monooxygenase activity	0	0	2
sulfuric ester hydrolase activity	0	1	2
lipoprotein metabolic process	0	1	1
cutinase activity	0	0	1
mating pheromone activity	0	0	2
pheromone activity	0	0	2
sporulation	0	0	1
cell differentiation	0	1	3
anatomical structure formation involved in morphogenesis	0	0	1
peptidyl-lysine trimethylation	0	0	1
extracellular matrix	0	0	1
cysteine-type endopeptidase inhibitor activity	0	1	1
hydroquinone:oxygen oxidoreductase activity	0	0	2
multi-organism reproductive process	0	1	1
sexual reproduction	0	1	1
multi-organism process	0	1	1
potassium ion transport	0	2	2
protein palmitoylation	0	2	3
alpha-L-rhamnosidase activity	0	0	1
protein phosphatase activator activity	0	1	1
solute:proton symporter activity	0	3	3
organic hydroxy compound transmembrane transporter activity	0	0	1
activation of GTPase activity	1	0	3
fatty acid beta-oxidation using acyl-CoA dehydrogenase	0	2	2
potassium ion transmembrane transport	0	1	1
N-acylphosphatidylethanolamine metabolic process	0	1	1
ethanolamine-containing compound metabolic process	0	1	1
N-acylethanolamine metabolic process	0	1	1
N-glycan processing	0	3	3
carbohydrate phosphorylation	0	1	3
reductive iron assimilation	0	1	2
iron import into cell	0	1	2
DNA replication proofreading	0	0	1
base-excision repair, gap-filling	0	0	1
chaperone cofactor-dependent protein refolding	0	2	3
peptidyl-serine phosphorylation	0	1	3
aspartate metabolic process	0	1	1
cellular response to topologically incorrect protein	0	0	1
peptidyl-serine modification	0	1	3
nucleotide-excision repair, DNA gap filling	0	0	1
peptidyl-S-diacylglycerol-L-cysteine biosynthetic process from peptidyl-cysteine	0	2	3
peptidyl-L-cysteine S-palmitoylation	0	2	3
peptidyl-threonine modification	0	1	1
fungal-type cell wall polysaccharide metabolic process	0	0	3
protein depalmitoylation	0	1	1
lipoprotein catabolic process	0	1	1
establishment of vesicle localization	0	0	1
metaphase/anaphase transition of cell cycle	0	0	3
glycosphingolipid biosynthetic process	0	1	1
arginine catabolic process	0	0	1
cellular protein catabolic process	0	0	1
P-body assembly	0	1	3
negative regulation of protein phosphorylation	0	0	1
cellular response to organonitrogen compound	0	1	2
positive regulation of transcription by RNA polymerase I	0	0	3
negative regulation of protein kinase activity	0	0	1
mitochondrial DNA repair	0	0	1
arginine catabolic process to glutamate	0	0	1
negative regulation of phosphorylation	0	0	2
metaphase/anaphase transition of mitotic cell cycle	0	0	3
fluid transport	0	0	2
regulation of nitrogen utilization	0	0	1
lagging strand elongation	0	0	1
vesicle localization	0	0	1
vesicle cytoskeletal trafficking	0	0	1
glycoside metabolic process	0	0	1
arginine catabolic process to proline	0	0	1
sorbitol metabolic process	0	0	1
arginine catabolic process to proline via ornithine	0	0	1
production of siRNA involved in RNA interference	0	1	1
protein K11-linked ubiquitination	0	1	3
cell wall polysaccharide biosynthetic process	0	0	2
production of small RNA involved in gene silencing by RNA	0	1	1
multi-organism cellular process	0	0	1
cellular response to amino acid starvation	0	1	2
nuclear-transcribed mRNA catabolic process, deadenylation-dependent decay	0	0	1
regulation of transcription by RNA polymerase I	0	0	3
hexitol catabolic process	0	0	1
transcription-dependent tethering of RNA polymerase II gene DNA at nuclear periphery	0	0	3
pyrimidine nucleoside metabolic process	0	0	1
response to amino acid starvation	0	1	2
stress granule assembly	0	1	1
protein autophosphorylation	0	0	1
cytidine metabolic process	0	0	1
fungal-type cell wall polysaccharide biosynthetic process	0	0	1
sorbitol catabolic process	0	0	1
copper ion import	0	0	1
cellular response to nitrogen compound	0	1	2
water transport	0	0	2
cellular hyperosmotic response	0	0	1
sulfur compound transport	0	0	1
modified amino acid transport	0	0	2
hyperosmotic response	0	0	1
strand invasion	0	0	2
conjugation with cellular fusion	0	0	1
endonucleolytic cleavage involved in tRNA processing	0	0	1
negative regulation of kinase activity	0	0	1
macromolecule depalmitoylation	0	1	1
pyrimidine ribonucleoside metabolic process	0	0	1
histone H3 acetylation	0	1	2
conjugation	0	0	1
exonucleolytic catabolism of deadenylated mRNA	0	1	3
dsRNA processing	0	1	1
cell-cell fusion	0	0	1
glycoside catabolic process	0	0	1
regulation of transcription from RNA polymerase II promoter in response to oxidative stress	0	0	1
U12-type spliceosomal complex	0	3	3
nuclear membrane protein complex	0	0	1
meiotic nuclear membrane microtubule tethering complex	0	0	1
nuclear membrane microtubule tethering complex	0	0	1
DNA replication factor A complex	0	0	1
catalytic step 2 spliceosome	0	3	3
cell periphery	0	3	3
cell surface	0	2	3
nuclear speck	0	2	3
autophagosome	0	1	1
eukaryotic translation initiation factor 4F complex	0	1	2
endocytic vesicle	0	3	3
microtubule cytoskeleton	0	3	3
early endosome	0	0	3
Cul4-RING E3 ubiquitin ligase complex	0	0	1
septin ring	0	2	3
nuclear pore central transport channel	0	0	2
U2-type catalytic step 2 spliceosome	0	1	3
cytoplasmic side of plasma membrane	0	1	1
kinesin complex	0	1	3
SMN-Sm protein complex	0	1	1
microtubule plus-end	0	0	1
core mediator complex	0	1	3
microtubule end	0	0	1
cytoplasmic side of membrane	0	1	2
mannan polymerase complex	0	0	1
glyoxylate reductase (NADP+) activity	0	2	2
glyoxylate reductase activity	0	2	2
hydroxypyruvate reductase activity	0	2	2
5-oxoprolinase (ATP-hydrolyzing) activity	0	1	1
long-chain fatty acid-CoA ligase activity	0	0	1
superoxide-generating NAD(P)H oxidase activity	0	0	1
carbohydrate:proton symporter activity	0	3	3
carbohydrate:cation symporter activity	0	3	3
carbohydrate transmembrane transporter activity	0	2	3
fatty acid ligase activity	0	0	3
alcohol dehydrogenase (NADP+) activity	0	3	3
aldo-keto reductase (NADP) activity	0	3	3
phosphoserine residue binding	0	1	1
sarcosine oxidase activity	0	0	1
L-iditol 2-dehydrogenase activity	0	0	1
drug binding	0	1	3
protein phosphorylated amino acid binding	0	1	1
water channel activity	0	0	2
cyclosporin A binding	0	0	2
alditol:NADP+ 1-oxidoreductase activity	0	1	3
GDP binding	0	0	1
medium-chain fatty acid-CoA ligase activity	0	0	1
phosphoprotein binding	0	1	1
phospholipase A2 activity	0	0	1
fatty acid binding	0	1	1
monocarboxylic acid binding	0	1	1
lactate dehydrogenase activity	0	0	1
cadmium ion transmembrane transporter activity	0	0	1
ribosomal small subunit binding	0	1	1
sterol transporter activity	0	0	3
oxidoreductase activity, acting on the CH-NH group of donors, oxygen as acceptor	0	0	1
oxidoreductase activity, acting on the CH-OH group of donors, cytochrome as acceptor	0	0	1
ABC-type peptide transporter activity	0	0	2
ubiquitin-like protein conjugating enzyme binding	0	0	3
water transmembrane transporter activity	0	0	2
ubiquitin conjugating enzyme binding	0	0	3
pyranose dehydrogenase (acceptor) activity	0	0	1
asexual sporulation	0	0	1
conidium formation	0	0	1
pyruvate decarboxylase activity	0	1	1
regulation of release of sequestered calcium ion into cytosol	1	0	1
regulation of sequestering of calcium ion	1	0	1
deoxyribodipyrimidine photo-lyase activity	0	0	1
