## Supplemental Data 2 for "Universal signatures of transposable element compartmentalization across eukaryotic genomes": GO_presence_summaries_Basidiomycota_SINE.tsv

phenol-containing compound metabolic process	0	0	3
aromatic amino acid family biosynthetic process	0	5	13
biological_process	1	4	14
aromatic amino acid family metabolic process	1	7	14
organonitrogen compound biosynthetic process	1	4	14
cellular metabolic process	1	9	14
organic substance metabolic process	1	8	14
biosynthetic process	1	5	14
cellular aromatic compound metabolic process	1	8	14
organic substance biosynthetic process	1	5	14
cellular process	1	4	14
metabolic process	1	10	14
organic cyclic compound metabolic process	1	7	14
cellular biosynthetic process	1	4	14
inorganic anion transport	0	3	10
biological regulation	1	4	14
organic hydroxy compound metabolic process	0	5	14
organonitrogen compound metabolic process	1	8	14
aromatic compound biosynthetic process	1	5	14
nitrogen compound metabolic process	1	9	14
carbohydrate derivative biosynthetic process	0	8	14
dolichol-linked oligosaccharide biosynthetic process	0	2	5
oligosaccharide-lipid intermediate biosynthetic process	0	3	5
organic cyclic compound biosynthetic process	1	3	14
primary metabolic process	1	9	14
positive regulation of translation	0	2	3
cellular homeostasis	0	1	13
positive regulation of gene expression	0	2	3
regulation of protein-containing complex disassembly	0	0	3
positive regulation of cellular amide metabolic process	0	2	3
spliceosomal snRNP assembly	0	5	13
regulation of biological process	1	5	14
protein metabolic process	1	8	14
cellular protein metabolic process	2	4	14
cellular nitrogen compound biosynthetic process	1	7	14
positive regulation of cellular protein metabolic process	0	2	5
heme metabolic process	0	3	12
regulation of cellular component size	0	3	13
positive regulation of protein metabolic process	0	2	5
heme biosynthetic process	0	2	11
positive regulation of cellular component organization	0	4	13
regulation of anatomical structure size	0	3	13
organic acid biosynthetic process	2	5	14
regulation of gene expression	2	7	14
anion transport	0	7	14
pigment metabolic process	0	5	14
regulation of translational elongation	0	2	11
deadenylation-dependent decapping of nuclear-transcribed mRNA	0	3	4
regulation of cellular component organization	0	7	14
pigment biosynthetic process	0	5	14
homeostatic process	0	4	14
translation	2	6	14
regulation of macromolecule metabolic process	0	10	14
regulation of metabolic process	0	10	14
regulation of cellular process	0	6	14
peptide biosynthetic process	2	6	14
DNA strand elongation involved in DNA replication	0	6	14
DNA strand elongation	0	6	14
amide biosynthetic process	0	11	14
cellular nitrogen compound metabolic process	0	10	14
peptide metabolic process	1	6	14
IMP metabolic process	0	3	14
RNA decapping	0	7	10
regulation of translation	0	8	14
purine ribonucleoside monophosphate biosynthetic process	0	3	14
purine nucleoside monophosphate metabolic process	0	4	14
methylguanosine-cap decapping	0	6	10
regulation of cellular amide metabolic process	0	8	14
IMP biosynthetic process	0	3	14
'de novo' IMP biosynthetic process	0	3	14
purine nucleoside monophosphate biosynthetic process	0	3	14
purine ribonucleoside monophosphate metabolic process	0	4	14
posttranscriptional regulation of gene expression	0	8	14
porphyrin-containing compound metabolic process	0	7	14
tetrapyrrole biosynthetic process	0	7	14
tetrapyrrole metabolic process	0	7	14
porphyrin-containing compound biosynthetic process	0	7	14
cellular amide metabolic process	0	10	14
regulation of protein metabolic process	0	7	14
regulation of cellular protein metabolic process	0	7	14
ribonucleoside monophosphate metabolic process	0	7	14
ribonucleoside monophosphate biosynthetic process	0	4	14
small molecule biosynthetic process	0	5	14
regulation of macromolecule biosynthetic process	1	10	14
cellular amino acid metabolic process	1	8	14
regulation of cellular macromolecule biosynthetic process	1	10	14
regulation of biosynthetic process	1	10	14
regulation of cellular biosynthetic process	1	10	14
nucleoside monophosphate biosynthetic process	0	5	14
nuclear-transcribed mRNA catabolic process	1	10	14
nucleoside monophosphate metabolic process	0	6	14
positive regulation of cellular biosynthetic process	0	5	14
positive regulation of biosynthetic process	0	5	14
positive regulation of macromolecule biosynthetic process	1	4	14
regulation of biological quality	0	6	14
positive regulation of metabolic process	0	5	14
positive regulation of cellular metabolic process	0	5	14
positive regulation of macromolecule metabolic process	0	6	14
mRNA catabolic process	1	10	14
positive regulation of nitrogen compound metabolic process	0	6	14
regulation of nitrogen compound metabolic process	0	8	14
regulation of cellular metabolic process	1	9	14
regulation of primary metabolic process	1	8	14
ribonucleoprotein complex subunit organization	1	6	14
RNA catabolic process	1	8	14
purine ribonucleotide biosynthetic process	0	6	14
ribonucleoprotein complex assembly	1	8	14
mRNA metabolic process	0	6	14
purine nucleotide biosynthetic process	0	6	14
carbohydrate derivative metabolic process	1	4	14
purine-containing compound biosynthetic process	0	6	14
protein ubiquitination	0	5	14
ribose phosphate biosynthetic process	0	8	14
ribonucleotide biosynthetic process	0	7	14
macromolecule metabolic process	0	10	14
cellular macromolecule biosynthetic process	1	8	14
protein modification by small protein conjugation or removal	0	6	14
response to oxidative stress	1	7	14
positive regulation of biological process	0	5	14
protein modification by small protein conjugation	0	6	14
positive regulation of cellular process	0	5	14
purine ribonucleotide metabolic process	0	5	14
cellular macromolecule metabolic process	0	11	14
signal transduction	0	4	14
nucleobase-containing compound catabolic process	0	8	14
ribose phosphate metabolic process	0	5	14
purine nucleotide metabolic process	0	5	14
ribonucleotide metabolic process	0	5	14
protein catabolic process	0	9	14
carboxylic acid metabolic process	0	9	14
oxoacid metabolic process	0	9	14
nucleoside phosphate biosynthetic process	0	6	14
nucleotide biosynthetic process	0	5	14
G protein-coupled receptor signaling pathway	0	3	12
organic acid metabolic process	1	9	14
aromatic compound catabolic process	0	8	14
negative regulation of gene expression	1	9	14
small molecule metabolic process	0	8	14
cellular amino acid biosynthetic process	0	6	14
purine-containing compound metabolic process	0	4	14
organic substance catabolic process	2	6	14
RNA splicing, via transesterification reactions with bulged adenosine as nucleophile	1	7	14
RNA splicing, via transesterification reactions	1	7	14
mRNA splicing, via spliceosome	1	7	14
protein transport	0	6	14
macromolecule localization	0	5	14
protein localization	0	5	14
establishment of protein localization	0	6	14
toxin biosynthetic process	0	2	3
mycotoxin metabolic process	0	2	3
heterocycle catabolic process	0	8	14
toxin metabolic process	0	2	3
cellular protein-containing complex assembly	0	5	14
mycotoxin biosynthetic process	0	2	3
negative regulation of macromolecule metabolic process	0	11	14
protein-containing complex assembly	1	6	14
heterocycle biosynthetic process	0	6	14
protein-containing complex subunit organization	1	7	14
cellular nitrogen compound catabolic process	0	8	14
negative regulation of metabolic process	0	11	14
organic cyclic compound catabolic process	0	10	14
macromolecule biosynthetic process	1	6	14
secondary metabolic process	0	2	7
secondary metabolite biosynthetic process	0	3	7
cellular protein modification process	0	6	14
carboxylic acid biosynthetic process	2	5	14
macromolecule catabolic process	2	8	14
heterocycle metabolic process	0	9	14
nucleotide metabolic process	0	4	14
protein modification process	0	5	14
negative regulation of biological process	0	10	14
nucleoside phosphate metabolic process	0	4	14
nitrogen compound transport	0	5	14
rRNA metabolic process	1	8	14
rRNA processing	1	8	14
ion transport	0	6	14
intracellular protein transport	0	6	14
regulation of RNA biosynthetic process	2	7	14
cellular component assembly	0	7	14
regulation of nucleic acid-templated transcription	2	7	14
regulation of transcription, DNA-templated	2	7	14
nucleobase-containing small molecule metabolic process	0	6	14
RNA splicing	0	8	14
regulation of RNA metabolic process	1	8	14
organic substance transport	1	3	14
organophosphate biosynthetic process	0	5	14
phosphate-containing compound metabolic process	0	6	14
phosphorus metabolic process	0	6	14
regulation of nucleobase-containing compound metabolic process	1	9	14
vesicle-mediated transport	0	8	14
cellular macromolecule catabolic process	1	9	14
cellular lipid metabolic process	0	8	14
phosphorylation	0	4	14
catabolic process	1	10	14
mRNA processing	0	7	14
transport	0	6	14
establishment of localization	0	6	14
localization	0	5	14
establishment of localization in cell	0	6	14
intracellular transport	0	7	14
organonitrogen compound catabolic process	1	9	14
organophosphate metabolic process	0	5	14
nucleobase-containing compound biosynthetic process	0	7	14
cellular localization	0	3	14
carbohydrate catabolic process	1	5	14
macromolecule modification	0	5	14
nucleobase-containing compound metabolic process	1	10	14
lipid metabolic process	0	8	14
ncRNA processing	0	8	14
RNA processing	1	8	14
RNA metabolic process	1	7	14
nucleic acid metabolic process	1	9	14
cellular response to stress	1	7	14
cellular response to stimulus	1	6	14
anaphase-promoting complex-dependent catabolic process	0	2	3
deoxyribose phosphate metabolic process	0	1	2
replication fork processing	0	2	3
maintenance of location	0	2	5
regulation of phosphate metabolic process	1	3	6
organic acid catabolic process	1	6	14
purine nucleoside bisphosphate metabolic process	1	3	13
negative regulation of gluconeogenesis	0	1	3
negative regulation of cellular macromolecule biosynthetic process	0	4	13
positive regulation of conjugation	0	2	3
mitochondrial genome maintenance	0	3	11
purine ribonucleoside biosynthetic process	0	1	3
autophagy of mitochondrion	0	0	3
modification-dependent macromolecule catabolic process	0	8	14
glucose homeostasis	0	0	1
oxalate metabolic process	0	0	2
UMP biosynthetic process	0	9	13
exocytosis	0	8	12
intracellular protein transmembrane transport	0	4	13
negative regulation of cell cycle process	0	7	13
nuclear transport	0	8	14
nucleoside salvage	0	0	2
double-strand break repair	0	6	14
protein-DNA complex assembly	0	4	13
mannose metabolic process	0	0	1
ribosomal large subunit biogenesis	0	1	4
ion transmembrane transport	0	5	14
regulation of phosphorylation	0	4	6
negative regulation of actin filament polymerization	0	0	1
metal ion transport	0	3	14
cellular response to DNA damage stimulus	1	5	14
lipid transport	0	5	14
regulation of mRNA metabolic process	0	3	6
protein insertion into ER membrane	0	0	1
protein localization to endoplasmic reticulum	0	8	13
proteolysis	0	9	14
protoporphyrinogen IX metabolic process	0	4	12
RNA capping	0	2	3
protein maturation	0	6	14
cell wall biogenesis	0	0	2
regulation of protein-containing complex assembly	0	3	13
regulation of conjugation with cellular fusion	0	2	3
regulation of cellular component biogenesis	0	4	13
flavin-containing compound metabolic process	0	3	13
positive regulation of protein polymerization	0	2	13
serine family amino acid catabolic process	0	2	3
response to other organism	0	0	4
homocysteine metabolic process	0	0	10
cell division	0	4	14
transcription elongation from RNA polymerase II promoter	0	3	11
L-methionine salvage	0	1	2
asparagine metabolic process	0	0	1
regulation of cytoskeleton organization	0	4	13
phosphatidylinositol metabolic process	0	8	13
glucan metabolic process	0	7	14
pyrimidine-containing compound metabolic process	0	8	14
actin filament organization	0	5	13
negative regulation of protein-containing complex disassembly	0	0	1
chromatin remodeling	0	2	14
protein localization to peroxisome	0	0	3
isoprenoid metabolic process	0	0	14
transcription by RNA polymerase I	0	2	3
response to nitrogen compound	0	6	12
cellular polysaccharide biosynthetic process	0	3	8
chitin metabolic process	0	7	14
fungal-type cell wall biogenesis	0	0	1
carbohydrate metabolic process	0	11	14
nucleoside diphosphate phosphorylation	0	1	13
protein sumoylation	0	2	3
Golgi vesicle transport	0	2	14
alditol metabolic process	0	1	7
folic acid metabolic process	0	2	3
phosphatidylglycerol biosynthetic process	0	0	1
protein localization to extracellular region	0	1	3
regulation of mRNA processing	0	1	3
mRNA polyadenylation	0	1	5
programmed cell death	0	0	4
ATP synthesis coupled proton transport	0	5	13
protein targeting to ER	1	7	13
ncRNA 5'-end processing	0	2	5
ribosomal small subunit assembly	0	3	3
DNA replication	0	8	14
regulation of phosphorus metabolic process	1	3	6
cellular zinc ion homeostasis	0	0	1
amino acid transport	0	5	14
tryptophan catabolic process	0	5	13
DNA integration	0	0	1
histidine metabolic process	0	4	12
microtubule nucleation	0	5	13
energy reserve metabolic process	0	1	2
aminoglycan metabolic process	0	7	14
nuclear export	0	4	14
protein maturation by [4Fe-4S] cluster transfer	0	0	2
tRNA aminoacylation for protein translation	4	3	14
NAD biosynthetic process	0	4	13
phospholipid metabolic process	0	9	14
regulation of cytoplasmic translational elongation	0	1	7
proton transmembrane transport	0	4	13
isoleucine biosynthetic process	0	3	13
inorganic ion transmembrane transport	0	4	13
small nucleolar ribonucleoprotein complex assembly	0	1	3
positive regulation of cytoskeleton organization	0	3	13
cellular response to osmotic stress	0	1	3
nicotinamide nucleotide metabolic process	0	5	13
cell wall organization	0	7	14
negative regulation of cellular biosynthetic process	0	6	14
protein monoubiquitination	0	1	3
RNA splicing, via endonucleolytic cleavage and ligation	0	0	2
membrane fusion	0	1	3
protein localization to membrane	0	5	14
negative regulation of cytoskeleton organization	0	2	3
polyol biosynthetic process	0	1	9
nucleolar large rRNA transcription by RNA polymerase I	0	0	1
branched-chain amino acid metabolic process	0	4	13
monocarboxylic acid biosynthetic process	3	4	14
carbohydrate biosynthetic process	0	6	13
pyridine-containing compound metabolic process	0	3	14
cell cycle process	0	4	14
positive regulation of DNA-templated transcription, elongation	0	1	4
positive regulation of protein-containing complex assembly	0	2	13
tryptophan metabolic process	0	7	13
protein transmembrane import into intracellular organelle	0	3	13
regulation of actin filament length	0	3	13
riboflavin biosynthetic process	0	2	13
folic acid-containing compound metabolic process	0	6	13
vesicle fusion	0	0	3
monocarboxylic acid catabolic process	4	2	14
purine nucleobase metabolic process	0	2	13
cysteine biosynthetic process from serine	0	0	1
lysine biosynthetic process	0	2	10
regulation of protein polymerization	0	3	13
cellular ketone metabolic process	0	6	13
cell wall modification	0	0	2
cellular biogenic amine metabolic process	0	6	13
positive regulation of conjugation with cellular fusion	0	2	3
nucleotide-sugar biosynthetic process	0	5	13
regulation of small GTPase mediated signal transduction	0	2	13
cellular component disassembly	0	3	13
sulfur amino acid biosynthetic process	0	1	14
cell wall macromolecule catabolic process	0	0	8
nucleic acid-templated transcription	0	4	14
peptidyl-diphthamide biosynthetic process from peptidyl-histidine	0	1	7
proteasome assembly	0	1	8
nuclear chromosome segregation	0	0	3
regulation of mRNA splicing, via spliceosome	0	1	3
autophagosome assembly	0	3	5
positive regulation of signal transduction	0	2	3
cation homeostasis	0	4	13
response to abiotic stimulus	0	7	14
ribonucleoside bisphosphate metabolic process	1	3	13
negative regulation of biosynthetic process	0	6	14
mRNA transport	0	6	14
zinc ion transport	0	0	2
regulation of ARF protein signal transduction	0	1	12
thioester metabolic process	1	3	13
negative regulation of small molecule metabolic process	0	1	4
cellular modified amino acid biosynthetic process	0	6	14
positive regulation of actin filament polymerization	0	2	13
thioester biosynthetic process	0	7	13
nucleoside biosynthetic process	0	1	3
regulation of DNA-templated transcription, initiation	0	0	3
regulation of transcription by RNA polymerase III	0	2	3
lipid homeostasis	0	2	3
proteasomal protein catabolic process	0	8	14
regulation of RNA stability	0	3	3
tetrahydrofolate biosynthetic process	0	1	1
cell cycle DNA replication	0	3	11
cell cycle phase transition	0	2	3
methionine metabolic process	0	3	14
DNA-dependent DNA replication	0	5	14
cytoskeleton-dependent cytokinesis	0	2	3
ATP biosynthetic process	0	5	13
late endosome to vacuole transport	1	3	5
carboxylic acid transport	0	2	3
regulation of signaling	0	2	14
negative regulation of RNA metabolic process	0	1	5
organelle localization	0	1	14
mitochondrial protein processing	0	1	3
second-messenger-mediated signaling	0	0	3
alcohol metabolic process	0	5	14
carbohydrate homeostasis	0	0	1
DNA damage checkpoint signaling	0	7	11
respiratory chain complex IV assembly	0	5	8
hexose biosynthetic process	0	4	11
polysaccharide metabolic process	1	8	14
glutamine family amino acid metabolic process	0	7	13
nicotinamide nucleotide biosynthetic process	0	5	13
vacuolar proton-transporting V-type ATPase complex assembly	0	1	1
protein insertion into membrane	0	2	13
pectin catabolic process	0	0	3
protein targeting to vacuole	0	2	3
protein targeting	0	6	14
cellular chemical homeostasis	0	1	13
cellular lipid catabolic process	1	6	14
mitotic sister chromatid cohesion	0	1	3
RNA 5'-end processing	1	1	5
transcription initiation from RNA polymerase II promoter	0	4	13
RNA (guanine-N7)-methylation	0	1	1
nucleoside bisphosphate metabolic process	1	3	13
Golgi organization	0	2	3
purine ribonucleoside triphosphate biosynthetic process	1	5	13
pentose metabolic process	0	4	9
amine catabolic process	0	5	13
lipid oxidation	1	5	7
regulation of small molecule metabolic process	1	1	4
transition metal ion transport	0	1	13
purine ribonucleoside diphosphate metabolic process	0	2	13
protein targeting to membrane	0	7	14
tRNA wobble uridine modification	0	6	13
positive regulation of transcription initiation from RNA polymerase II promoter	0	0	3
DNA repair	2	4	14
purine-containing compound salvage	0	1	5
cysteine biosynthetic process	0	0	13
regulation of reproductive process	0	2	3
ion homeostasis	0	4	13
steroid biosynthetic process	0	5	14
regulation of DNA-dependent DNA replication	0	5	13
phosphatidylglycerol metabolic process	0	2	3
galactose catabolic process	0	0	1
proton-transporting two-sector ATPase complex assembly	0	2	9
cellular biogenic amine catabolic process	0	5	13
metal ion homeostasis	0	5	13
transition metal ion homeostasis	0	2	5
UMP metabolic process	0	9	13
regulation of DNA metabolic process	0	4	13
reproductive process	0	8	14
negative regulation of nitrogen compound metabolic process	0	4	13
response to organic substance	0	6	12
pyrimidine ribonucleoside monophosphate biosynthetic process	0	9	13
establishment of protein localization to peroxisome	0	0	3
cellulose metabolic process	1	2	9
'de novo' UMP biosynthetic process	0	9	13
cardiolipin metabolic process	0	2	3
establishment of RNA localization	0	8	14
outer mitochondrial membrane organization	0	1	7
protein processing	0	5	14
purine nucleoside triphosphate biosynthetic process	1	5	13
pyrimidine nucleobase biosynthetic process	0	6	13
ribonucleoside triphosphate metabolic process	0	6	13
isoleucine metabolic process	0	3	13
aldehyde catabolic process	0	1	2
beta-glucan catabolic process	1	2	9
regulation of glucose metabolic process	1	1	4
negative regulation of cell cycle	0	7	13
organic hydroxy compound biosynthetic process	0	1	14
post-Golgi vesicle-mediated transport	0	3	8
galactose metabolic process	0	1	5
negative regulation of transcription, DNA-templated	0	0	3
regulation of supramolecular fiber organization	0	3	13
pyrimidine ribonucleotide metabolic process	0	10	13
ribosome biogenesis	0	6	14
transcription preinitiation complex assembly	0	0	4
meiotic cell cycle process	0	5	12
regulation of intracellular signal transduction	0	3	13
respiratory chain complex III assembly	0	0	1
transmembrane transport	0	5	14
immune system process	0	0	3
branched-chain amino acid biosynthetic process	0	4	13
interstrand cross-link repair	0	0	3
L-alpha-amino acid transmembrane transport	0	0	3
fatty acid biosynthetic process	3	5	14
ribonucleoside biosynthetic process	0	1	3
riboflavin metabolic process	0	2	13
secretion	0	9	13
iron-sulfur cluster assembly	0	6	13
autophagy	0	6	14
cellular amino acid catabolic process	2	5	14
protein folding	0	7	14
positive regulation of transcription elongation from RNA polymerase II promoter	0	1	3
acyl-CoA metabolic process	1	3	13
chromosome segregation	0	4	13
protein-DNA complex subunit organization	0	4	13
organic hydroxy compound catabolic process	0	5	9
alpha-amino acid metabolic process	0	8	14
nucleic acid phosphodiester bond hydrolysis	0	3	5
peptidyl-amino acid modification	0	3	11
acyl-CoA biosynthetic process	0	7	13
7-methylguanosine mRNA capping	0	1	1
alpha-amino acid catabolic process	2	4	13
regulation of gluconeogenesis	0	1	4
regulation of mRNA stability	0	3	3
methylation	0	3	14
mitochondrial respiratory chain complex III assembly	0	0	1
regulation of mRNA catabolic process	1	2	3
lysine biosynthetic process via aminoadipic acid	0	1	3
ubiquitin-dependent protein catabolic process	0	8	14
positive regulation of nucleobase-containing compound metabolic process	0	5	14
fatty acid beta-oxidation	1	5	7
vacuole organization	0	6	11
peptidyl-lysine modification	0	2	6
SRP-dependent cotranslational protein targeting to membrane	0	7	13
glycolytic process	0	1	13
protein maturation by iron-sulfur cluster transfer	0	1	3
response to radiation	0	2	5
signal transduction in response to DNA damage	0	7	11
cytochrome complex assembly	0	5	11
tRNA methylation	0	3	9
purine nucleoside bisphosphate biosynthetic process	0	7	13
tubulin complex assembly	0	2	4
tRNA aminoacylation	4	3	14
ribonucleoside bisphosphate biosynthetic process	0	7	13
2'-deoxyribonucleotide metabolic process	0	1	2
transcription by RNA polymerase II	0	3	12
tricarboxylic acid metabolic process	1	2	3
modification-dependent protein catabolic process	0	8	14
deoxyribonucleotide biosynthetic process	0	3	11
xylan metabolic process	0	0	6
protein import into mitochondrial intermembrane space	0	1	1
regulation of conjugation	0	2	3
ribosomal small subunit biogenesis	0	2	3
pyrimidine nucleotide biosynthetic process	0	7	13
hexose metabolic process	0	3	14
protein localization to mitochondrion	0	4	14
DNA biosynthetic process	0	7	13
divalent inorganic cation homeostasis	0	4	12
tRNA metabolic process	0	7	14
cellular glucose homeostasis	0	0	1
cell cycle	0	6	14
regulation of DNA-templated transcription, elongation	0	4	13
gene silencing	0	1	5
pyridine nucleotide biosynthetic process	0	5	13
cellular carbohydrate metabolic process	1	6	14
protoporphyrinogen IX biosynthetic process	0	4	12
lipid biosynthetic process	1	4	14
mannan catabolic process	0	0	2
RNA phosphodiester bond hydrolysis	0	2	5
reciprocal meiotic recombination	0	3	6
polysaccharide catabolic process	1	7	14
cell wall macromolecule metabolic process	0	2	10
mitochondrial cytochrome c oxidase assembly	0	4	5
cell cycle checkpoint signaling	0	7	13
Golgi to plasma membrane transport	0	2	3
tRNA modification	0	7	14
ubiquitin-dependent ERAD pathway	0	6	12
mitotic cell cycle process	0	5	14
cardiolipin biosynthetic process	0	0	1
cellular metal ion homeostasis	0	4	12
aldehyde biosynthetic process	0	0	1
nitrogen cycle metabolic process	0	1	4
carbohydrate transport	0	6	11
amino sugar catabolic process	0	11	14
ATP generation from ADP	0	1	13
positive regulation of RNA biosynthetic process	0	4	14
glycine metabolic process	0	5	11
multivesicular body sorting pathway	1	4	10
glycosyl compound biosynthetic process	0	1	3
nucleobase-containing compound transport	0	5	14
establishment of protein localization to mitochondrial membrane	0	2	9
reactive oxygen species metabolic process	0	5	9
translational elongation	0	7	10
telomere maintenance	0	2	7
nucleic acid transport	0	8	14
Ras protein signal transduction	0	2	3
'de novo' pyrimidine nucleobase biosynthetic process	0	6	12
aspartate family amino acid metabolic process	0	1	14
I-kappaB kinase/NF-kappaB signaling	0	0	2
vitamin metabolic process	0	5	14
L-arabinose metabolic process	0	0	1
sulfur compound biosynthetic process	0	3	14
ribonucleoprotein complex export from nucleus	0	0	3
tRNA splicing, via endonucleolytic cleavage and ligation	0	0	2
cellular modified amino acid metabolic process	0	6	14
inositol metabolic process	0	2	7
formation of cytoplasmic translation initiation complex	0	4	13
regulation of Ras protein signal transduction	0	2	12
positive regulation of response to stimulus	0	0	3
phosphatidylcholine metabolic process	0	0	6
cellular polysaccharide metabolic process	0	7	14
purine nucleoside diphosphate metabolic process	0	2	13
glycerophospholipid biosynthetic process	0	4	14
cysteine metabolic process	0	0	14
negative regulation of nucleobase-containing compound metabolic process	0	2	5
water-soluble vitamin metabolic process	0	5	14
pyrimidine nucleoside monophosphate metabolic process	0	9	13
generation of precursor metabolites and energy	0	6	14
double-strand break repair via nonhomologous end joining	0	1	3
rRNA transcription	0	0	2
vesicle-mediated transport to the plasma membrane	0	2	4
sulfur compound metabolic process	0	2	14
exonucleolytic trimming to generate mature 3'-end of 5.8S rRNA from tricistronic rRNA transcript (SSU-rRNA, 5.8S rRNA, LSU-rRNA)	0	2	3
sodium ion transmembrane transport	0	0	1
endoplasmic reticulum localization	0	0	1
nucleoside triphosphate biosynthetic process	0	4	13
defense response	0	0	4
cellular response to chemical stress	0	5	14
energy derivation by oxidation of organic compounds	0	7	13
regulation of signal transduction	0	2	14
mRNA modification	0	1	3
cellular component organization	0	6	14
RNA biosynthetic process	0	3	14
thiamine-containing compound metabolic process	0	1	5
cellular respiration	0	8	13
regulation of DNA replication	0	8	13
regulation of actin filament-based process	0	4	13
mitochondrial respiratory chain complex assembly	0	8	13
RNA methylation	0	6	14
formation of translation preinitiation complex	0	1	3
ADP metabolic process	0	2	13
galactose catabolic process via UDP-galactose	0	0	1
vitamin B6 metabolic process	0	0	2
nucleoside diphosphate metabolic process	0	2	13
organelle disassembly	0	0	3
prosthetic group metabolic process	0	1	2
negative regulation of protein-containing complex assembly	0	0	3
inner mitochondrial membrane organization	0	1	3
lactate metabolic process	0	1	2
late endosome to vacuole transport via multivesicular body sorting pathway	0	1	3
folic acid-containing compound biosynthetic process	0	2	5
nucleobase metabolic process	0	4	14
biological process involved in interspecies interaction between organisms	0	0	6
small GTPase mediated signal transduction	0	6	14
mitochondrial RNA metabolic process	1	1	3
nucleoside metabolic process	0	2	10
pyrimidine nucleoside monophosphate biosynthetic process	0	9	13
monosaccharide biosynthetic process	0	5	11
phospholipid catabolic process	0	1	2
negative regulation of cellular metabolic process	0	6	14
formate metabolic process	0	0	1
negative regulation of cell cycle phase transition	0	7	13
negative regulation of DNA replication	0	2	3
oligosaccharide metabolic process	1	4	14
RNA 3'-end processing	0	6	13
leucine biosynthetic process	0	0	2
ERAD pathway	0	7	12
pyrimidine-containing compound biosynthetic process	0	6	14
protein polyubiquitination	0	2	4
organelle organization	0	5	14
positive regulation of DNA-templated transcription, initiation	0	0	3
establishment of protein localization to extracellular region	0	1	3
glucose metabolic process	0	3	13
7-methylguanosine RNA capping	0	3	3
protein N-linked glycosylation	1	3	9
glycerophospholipid metabolic process	0	7	14
mitotic cell cycle	0	1	5
xenobiotic detoxification by transmembrane export across the plasma membrane	0	1	1
tricarboxylic acid cycle	1	6	13
DNA synthesis involved in DNA repair	0	4	12
retrograde vesicle-mediated transport, Golgi to endoplasmic reticulum	0	3	13
valine metabolic process	0	2	9
peroxisomal membrane transport	0	2	3
alkaloid metabolic process	0	0	1
endosomal transport	0	4	13
alditol catabolic process	0	0	3
ribonucleoside triphosphate biosynthetic process	0	5	13
chaperone-mediated protein folding	0	2	3
protein-containing complex disassembly	0	0	3
pyridine nucleotide metabolic process	0	5	13
protein targeting to peroxisome	0	0	3
maturation of LSU-rRNA from tricistronic rRNA transcript (SSU-rRNA, 5.8S rRNA, LSU-rRNA)	0	2	7
pyrimidine nucleobase metabolic process	0	6	13
sulfur amino acid metabolic process	0	1	14
vesicle organization	0	1	3
pantothenate metabolic process	0	0	1
acetyl-CoA metabolic process	0	3	13
Golgi to endosome transport	0	1	3
glucosamine-containing compound catabolic process	0	10	14
organic acid transport	0	7	14
regulation of organelle organization	0	4	13
nucleobase-containing small molecule biosynthetic process	0	1	3
positive regulation of nucleic acid-templated transcription	0	4	14
cellular amine metabolic process	0	6	13
regulation of TOR signaling	0	2	3
nucleotide transport	0	2	7
purine ribonucleoside triphosphate metabolic process	0	6	13
cellular component organization or biogenesis	0	4	14
regulation of transcription by RNA polymerase II	1	6	14
DNA-templated transcription, elongation	0	3	11
disaccharide catabolic process	0	2	4
pheromone-dependent signal transduction involved in conjugation with cellular fusion	0	2	3
actin nucleation	0	2	13
glucan catabolic process	1	4	12
ncRNA metabolic process	3	2	14
organelle membrane fusion	0	0	3
endoplasmic reticulum unfolded protein response	0	1	3
RNA phosphodiester bond hydrolysis, exonucleolytic	1	0	3
protein insertion into mitochondrial outer membrane	0	0	3
osmosensory signaling pathway	0	0	1
carbohydrate derivative catabolic process	0	8	14
pantothenate biosynthetic process	0	0	1
establishment of protein localization to vacuole	0	3	12
macromolecule methylation	0	7	14
folic acid biosynthetic process	0	1	3
protein localization to nucleus	0	4	13
protein import into peroxisome matrix	0	0	3
positive regulation of reproductive process	0	2	3
isopentenyl diphosphate biosynthetic process	0	0	1
polysaccharide biosynthetic process	0	3	10
lipid droplet organization	0	0	1
protein localization to organelle	0	4	14
nonribosomal peptide biosynthetic process	0	0	1
regulation of DNA-templated transcription in response to stress	0	2	3
mitochondrial fission	0	0	1
arginine biosynthetic process	0	5	13
ribosomal large subunit assembly	0	1	3
ribosomal subunit export from nucleus	0	0	3
histidine biosynthetic process	0	4	12
DNA replication checkpoint signaling	0	0	3
negative regulation of protein polymerization	0	0	1
regulation of programmed cell death	0	1	1
cell surface receptor signaling pathway	0	1	3
hydrogen peroxide catabolic process	0	3	6
glycerolipid metabolic process	0	8	14
nucleoside phosphate catabolic process	0	2	12
amino acid transmembrane transport	0	1	3
tetrahydrofolate metabolic process	0	7	13
cellular response to chemical stimulus	0	5	14
RNA export from nucleus	0	7	13
serine family amino acid metabolic process	0	2	14
transcription initiation from RNA polymerase I promoter	0	1	3
cellular ion homeostasis	0	5	13
cellular component biogenesis	0	6	14
purine nucleoside biosynthetic process	0	1	3
inorganic ion homeostasis	0	4	13
mRNA export from nucleus	0	8	13
protein secretion	0	1	3
positive regulation of signaling	0	2	3
monosaccharide catabolic process	0	0	4
purine ribonucleoside metabolic process	0	1	4
regulation of cell death	0	2	2
purine nucleoside metabolic process	0	1	5
deoxyribonucleotide metabolic process	0	3	12
response to light stimulus	0	3	5
dicarboxylic acid metabolic process	0	6	14
cation transmembrane transport	0	5	14
positive regulation of RNA metabolic process	1	4	14
cellular carbohydrate biosynthetic process	0	7	13
transcription initiation from RNA polymerase III promoter	0	2	5
nucleoside bisphosphate biosynthetic process	0	7	13
signal peptide processing	0	3	12
peroxisome organization	0	5	13
response to UV	0	1	3
negative regulation of RNA biosynthetic process	0	0	3
cleavage involved in rRNA processing	1	0	3
sphingolipid metabolic process	0	3	14
nucleoside triphosphate metabolic process	0	6	13
endosome transport via multivesicular body sorting pathway	1	0	3
proteasome-mediated ubiquitin-dependent protein catabolic process	0	7	14
chorismate biosynthetic process	0	0	1
attachment of mitotic spindle microtubules to kinetochore	0	1	3
response to stimulus	1	8	14
glutathione metabolic process	0	1	11
glucosamine-containing compound metabolic process	1	6	14
defense response to other organism	0	0	3
NADH metabolic process	0	0	4
flavin-containing compound biosynthetic process	0	3	13
gene silencing by RNA	0	1	5
carboxylic acid transmembrane transport	0	2	4
regulation of actin cytoskeleton organization	0	4	13
anatomical structure morphogenesis	0	0	3
siderophore biosynthetic process	0	0	1
maintenance of protein location in cell	1	1	3
cellular transition metal ion homeostasis	0	1	5
ribosome assembly	0	1	3
N-acetylglucosamine metabolic process	0	1	1
inositol phosphate biosynthetic process	0	1	2
thiamine metabolic process	0	1	5
regulation of protein dephosphorylation	0	2	5
cellular divalent inorganic cation homeostasis	0	1	3
magnesium ion transport	0	0	3
RNA modification	0	4	14
external encapsulating structure organization	0	7	14
isopentenyl diphosphate metabolic process	0	0	1
amino acid salvage	0	1	2
alcohol biosynthetic process	0	5	13
pyrimidine nucleotide metabolic process	0	7	13
methionine biosynthetic process	0	3	14
phospholipid dephosphorylation	0	7	12
asparagine biosynthetic process	0	0	1
glucan biosynthetic process	0	3	8
purine ribonucleoside salvage	0	0	2
mitochondrion-endoplasmic reticulum membrane tethering	0	0	3
positive regulation of cellular component biogenesis	0	2	13
trehalose metabolic process	0	2	10
alcohol catabolic process	0	5	9
post-chaperonin tubulin folding pathway	0	0	2
positive regulation of transcription by RNA polymerase II	0	2	11
inositol phosphate metabolic process	0	4	5
translesion synthesis	0	5	6
isopentenyl diphosphate biosynthetic process, mevalonate pathway	0	0	1
localization within membrane	0	4	14
regulation of transcription elongation from RNA polymerase II promoter	0	1	3
fatty acid oxidation	1	5	7
tryptophan catabolic process to kynurenine	0	1	5
organophosphate catabolic process	0	5	14
cytoplasmic microtubule organization	0	2	3
regulation of protein modification process	0	4	6
DNA packaging	1	1	7
immune response	0	0	3
import into nucleus	0	4	14
iron ion transport	0	0	11
positive regulation of transcription, DNA-templated	0	4	14
regulation of RNA splicing	0	1	3
cell death	0	0	4
fungal-type cell wall organization or biogenesis	0	2	4
pteridine-containing compound biosynthetic process	0	4	10
pectin metabolic process	0	0	3
endoplasmic reticulum to Golgi vesicle-mediated transport	0	3	13
tRNA processing	0	6	14
phosphorelay signal transduction system	0	1	8
mitochondrial transmembrane transport	0	5	14
tRNA transport	0	0	3
regulation of cell cycle process	0	9	13
cellular amide catabolic process	0	1	2
protein localization to vacuole	0	3	12
respiratory electron transport chain	0	6	13
maintenance of protein location	1	1	3
chromatin organization	0	5	14
glycerol metabolic process	0	1	5
formate catabolic process	0	0	1
hydrogen peroxide metabolic process	0	3	6
monosaccharide metabolic process	0	3	14
glycerolipid biosynthetic process	0	5	14
pyruvate metabolic process	0	2	13
arabinose metabolic process	0	0	1
regulation of dephosphorylation	0	2	5
establishment of protein localization to organelle	0	5	14
cellular cation homeostasis	0	5	13
carboxylic acid catabolic process	1	6	14
cellular carbohydrate catabolic process	1	5	14
chemical homeostasis	0	4	13
chorismate metabolic process	0	0	7
nuclear-transcribed mRNA catabolic process, nonsense-mediated decay	0	3	6
Mo-molybdopterin cofactor biosynthetic process	0	1	2
mitochondrial translation	0	2	11
organelle fusion	0	2	3
maintenance of location in cell	0	2	3
positive regulation of phosphate metabolic process	0	2	3
meiosis I cell cycle process	0	4	9
response to osmotic stress	0	1	3
response to chemical	1	6	14
phosphatidylinositol dephosphorylation	0	7	12
phospholipid biosynthetic process	0	6	14
ribosomal large subunit export from nucleus	0	0	3
response to stress	1	7	14
glutamine family amino acid biosynthetic process	0	4	13
organophosphate ester transport	0	2	12
xenobiotic transport	0	1	1
response to external stimulus	0	4	7
protein-containing complex localization	0	1	6
positive regulation of cell communication	0	1	3
regulation of cellular carbohydrate metabolic process	0	2	4
organic anion transport	0	4	8
vitamin B6 biosynthetic process	0	0	2
regulation of carbohydrate metabolic process	0	2	4
mitochondrion disassembly	0	0	3
chitin catabolic process	0	9	14
organic acid transmembrane transport	0	2	4
pyridine-containing compound biosynthetic process	0	3	14
proton-transporting V-type ATPase complex assembly	0	1	1
developmental process	0	1	3
cellular protein complex disassembly	0	0	3
exonucleolytic trimming involved in rRNA processing	1	0	3
L-methionine salvage from methylthioadenosine	0	1	2
organelle fission	0	2	8
establishment of protein localization to mitochondrion	0	4	14
vesicle fusion with Golgi apparatus	0	0	3
regulation of cell communication	0	2	14
regulation of catabolic process	0	4	13
metallo-sulfur cluster assembly	0	6	13
regulation of cell cycle phase transition	0	8	13
peroxisomal transport	0	2	3
cytosolic transport	0	1	13
aerobic respiration	0	8	13
energy coupled proton transport, down electrochemical gradient	0	5	13
sterol metabolic process	0	7	13
cellular polysaccharide catabolic process	1	3	12
mature ribosome assembly	0	0	3
regulation of response to stimulus	0	2	14
water-soluble vitamin biosynthetic process	0	4	14
proton export across plasma membrane	0	2	3
microtubule cytoskeleton organization	0	4	14
movement of cell or subcellular component	0	5	14
nucleotide-sugar metabolic process	0	5	13
supramolecular fiber organization	0	4	14
beta-glucan metabolic process	1	4	14
establishment of protein localization to membrane	0	5	14
phosphatidylcholine biosynthetic process	0	0	5
mismatch repair	0	3	13
cytokinesis	0	2	3
macromolecule glycosylation	1	5	12
ncRNA 3'-end processing	0	2	3
exocytic process	0	3	3
organelle localization by membrane tethering	0	4	12
NADH oxidation	0	0	1
ATP metabolic process	0	3	14
amino acid activation	4	3	14
negative regulation of carbohydrate metabolic process	0	2	4
amine metabolic process	0	4	13
DNA-templated transcription, initiation	0	4	14
serine family amino acid biosynthetic process	0	3	13
cotranslational protein targeting to membrane	0	7	13
protein transmembrane transport	0	4	13
ribosome localization	0	0	3
molybdopterin cofactor metabolic process	0	1	2
meiotic cell cycle	0	5	8
signal transduction involved in positive regulation of conjugation with cellular fusion	0	2	3
regulation of carbohydrate biosynthetic process	0	1	4
glutamine metabolic process	0	4	13
positive regulation of TOR signaling	0	1	2
leucine metabolic process	0	1	5
response to biotic stimulus	0	1	6
protein import into nucleus	0	4	13
DNA metabolic process	0	8	14
polyol metabolic process	0	3	13
hexose catabolic process	0	0	3
mitotic cell cycle phase transition	0	2	3
MAPK cascade	0	0	3
xylan catabolic process	0	0	6
pyrimidine ribonucleotide biosynthetic process	0	10	13
regulation of actin filament organization	0	4	13
mRNA cis splicing, via spliceosome	0	2	10
protein import into mitochondrial matrix	0	2	11
tRNA threonylcarbamoyladenosine metabolic process	0	2	3
ribonucleoside metabolic process	0	2	5
nucleotide phosphorylation	0	1	13
rRNA 3'-end processing	0	1	3
glycogen biosynthetic process	0	0	1
galacturonan metabolic process	0	0	3
polyol catabolic process	0	5	9
cation transport	0	4	14
tRNA 5'-end processing	0	0	4
lipid catabolic process	0	6	14
disaccharide metabolic process	0	4	13
organelle assembly	0	5	14
hemicellulose metabolic process	0	0	6
cellular response to abiotic stimulus	0	1	3
error-free translesion synthesis	0	1	2
benzene-containing compound metabolic process	0	6	13
gluconeogenesis	0	4	11
regulation of transcription from RNA polymerase II promoter in response to stress	0	2	3
protein processing involved in protein targeting to mitochondrion	0	0	3
process utilizing autophagic mechanism	0	6	14
recombinational repair	0	2	13
purine nucleobase biosynthetic process	0	0	3
lipid modification	4	5	13
aromatic amino acid family catabolic process	1	5	13
negative regulation of cellular component organization	0	2	13
rRNA-containing ribonucleoprotein complex export from nucleus	0	0	3
tRNA 5'-leader removal	0	0	4
lysine metabolic process	0	2	12
negative regulation of cellular process	0	2	14
homologous recombination	0	3	6
DNA integrity checkpoint signaling	0	7	12
dephosphorylation	0	8	14
D-amino acid metabolic process	0	1	1
cellular macromolecule localization	0	4	14
positive regulation of phosphorus metabolic process	0	2	3
establishment of organelle localization	0	0	3
RNA transport	0	8	14
positive regulation of protein modification process	0	2	3
mitochondrial membrane organization	0	4	14
retrograde transport, endosome to Golgi	0	1	13
attachment of GPI anchor to protein	0	0	2
regulation of actin filament polymerization	0	3	13
secondary alcohol metabolic process	0	4	4
positive regulation of supramolecular fiber organization	0	3	13
negative regulation of macromolecule biosynthetic process	0	4	13
arginine metabolic process	0	5	13
ribonucleoprotein complex biogenesis	0	6	14
cellular response to environmental stimulus	0	1	3
indole-containing compound metabolic process	0	7	13
siderophore metabolic process	0	0	1
valine biosynthetic process	0	1	8
double-strand break repair via homologous recombination	0	2	13
pyrimidine ribonucleoside monophosphate metabolic process	0	9	13
protein insertion into mitochondrial membrane	0	1	8
glycogen metabolic process	0	1	2
anion transmembrane transport	0	6	13
indolalkylamine metabolic process	0	7	13
arabinan catabolic process	0	0	1
aspartate family amino acid biosynthetic process	0	1	14
export across plasma membrane	0	3	6
microtubule-based process	0	5	14
autophagosome organization	0	3	5
Arp2/3 complex-mediated actin nucleation	0	2	13
alpha-amino acid biosynthetic process	0	2	14
cellular protein localization	0	4	14
urea metabolic process	0	1	1
fatty acid catabolic process	1	5	10
inorganic cation transmembrane transport	0	4	13
ncRNA transcription	0	2	3
mRNA 3'-end processing	0	4	13
macroautophagy	0	3	4
response to external biotic stimulus	0	0	4
cell wall organization or biogenesis	0	7	14
regulation of DNA-dependent DNA replication initiation	0	5	13
base-excision repair, AP site formation	0	1	13
positive regulation of organelle organization	0	5	13
oligosaccharide catabolic process	0	2	4
establishment of protein localization to endoplasmic reticulum	1	7	13
peptidyl-histidine modification	0	1	7
dicarboxylic acid biosynthetic process	0	4	13
regulation of protein phosphorylation	0	4	6
nucleotide-excision repair	0	3	14
glycosyl compound metabolic process	1	1	10
zinc ion homeostasis	0	0	1
cytoskeleton organization	0	4	14
small molecule catabolic process	1	6	14
mitotic chromosome condensation	0	2	6
cellular metabolic compound salvage	0	4	13
chromosome condensation	1	1	7
nucleobase biosynthetic process	0	6	13
fatty acid metabolic process	1	10	14
cell wall polysaccharide catabolic process	0	0	7
neutral amino acid transport	0	1	3
cellular catabolic process	1	9	14
intracellular signal transduction	0	4	14
positive regulation of intracellular signal transduction	0	2	3
'de novo' protein folding	0	3	4
lipid storage	0	0	1
aerobic electron transport chain	0	5	13
glycosylation	1	5	12
attachment of spindle microtubules to kinetochore	0	1	13
L-serine metabolic process	0	4	11
Mo-molybdopterin cofactor metabolic process	0	1	2
cellular response to oxidative stress	0	5	13
transcription, DNA-templated	0	4	14
endoplasmic reticulum-plasma membrane tethering	0	0	1
membrane lipid metabolic process	0	4	14
chromosome organization	0	5	14
negative regulation of nucleic acid-templated transcription	0	0	3
negative regulation of organelle organization	0	2	13
proteolysis involved in cellular protein catabolic process	0	8	14
monocarboxylic acid transport	0	3	3
response to endoplasmic reticulum stress	0	8	13
isoprenoid biosynthetic process	0	1	14
homoserine metabolic process	0	0	11
apoptotic process	0	0	4
meiotic chromosome segregation	0	0	1
vitamin biosynthetic process	0	4	14
nucleotide catabolic process	0	1	9
membrane organization	0	4	14
regulation of cellular catabolic process	0	2	3
mitochondrial transport	0	5	14
secretion by cell	0	9	13
purine nucleoside triphosphate metabolic process	0	6	13
protein import	0	4	14
regulation of actin polymerization or depolymerization	0	3	13
sister chromatid cohesion	0	2	12
actin cortical patch localization	0	1	4
indole-containing compound catabolic process	0	5	13
DNA-dependent DNA replication maintenance of fidelity	0	1	3
pteridine-containing compound metabolic process	0	6	13
export from cell	1	9	14
microtubule-based movement	0	7	14
kynurenine metabolic process	0	2	10
regulation of transcription initiation from RNA polymerase II promoter	0	0	3
telomere organization	0	4	13
DNA recombination	0	5	14
peptidyl-diphthamide metabolic process	0	1	7
transsulfuration	0	0	10
vacuolar transport	1	3	14
mitochondrial electron transport, NADH to ubiquinone	0	2	3
protein insertion into mitochondrial inner membrane	0	2	3
DNA replication initiation	0	5	13
electron transport chain	0	6	13
negative regulation of supramolecular fiber organization	0	2	3
acetyl-CoA biosynthetic process	0	3	13
postreplication repair	0	4	12
regulation of cell cycle	1	7	13
tRNA threonylcarbamoyladenosine modification	0	0	1
sodium ion transport	0	0	1
sterol biosynthetic process	0	5	13
NAD metabolic process	0	3	13
nuclear DNA replication	0	3	11
TOR signaling	0	1	3
aminoglycan catabolic process	0	9	14
reciprocal homologous recombination	0	3	6
tRNA wobble base modification	0	7	14
membrane docking	0	4	12
ribonucleoside diphosphate metabolic process	0	2	13
amino sugar metabolic process	1	8	14
cellular aldehyde metabolic process	0	4	13
cell wall polysaccharide metabolic process	0	1	10
cellulose catabolic process	1	2	9
fucose metabolic process	0	0	3
actin polymerization or depolymerization	0	2	3
endocytosis	0	4	13
RNA polyadenylation	0	2	7
pseudouridine synthesis	0	2	14
RNA polymerase II preinitiation complex assembly	0	1	3
negative regulation of cellular carbohydrate metabolic process	0	2	4
mitochondrion organization	0	4	14
steroid metabolic process	0	4	14
trehalose catabolic process	0	1	2
DNA conformation change	1	7	13
mannan metabolic process	0	0	2
DNA catabolic process	0	1	1
response to organonitrogen compound	0	6	12
arabinan metabolic process	0	0	1
L-methionine biosynthetic process	0	1	7
protein glycosylation	1	5	12
selective autophagy	0	1	3
maturation of LSU-rRNA	0	4	13
nucleocytoplasmic transport	0	8	14
monocarboxylic acid metabolic process	0	8	14
cellular glucan metabolic process	0	7	14
indolalkylamine catabolic process	0	5	13
ncRNA export from nucleus	0	2	3
pICln-Sm protein complex	0	1	1
membrane coat	0	6	13
exoribonuclease complex	0	6	13
protein kinase complex	0	4	13
transferase complex	0	9	14
endoribonuclease complex	0	4	13
endoplasmic reticulum	0	11	14
cytosol	0	3	14
methyltransferase complex	0	6	13
Sm-like protein family complex	0	5	14
transferase complex, transferring phosphorus-containing groups	0	9	14
ribosome	0	11	14
ribonucleoprotein complex	1	9	14
small ribosomal subunit	2	5	14
catalytic complex	0	8	14
protein-containing complex	0	7	14
plasma membrane	0	11	14
mitochondrial membrane	0	9	14
ribosomal subunit	1	6	14
organelle membrane	0	9	14
membrane protein complex	0	6	14
endoplasmic reticulum membrane	0	9	14
non-membrane-bounded organelle	0	8	14
intracellular non-membrane-bounded organelle	0	8	14
cellular anatomical entity	0	9	14
cellular_component	0	7	14
nucleus	0	4	14
membrane	0	8	14
intracellular membrane-bounded organelle	0	7	14
membrane-bounded organelle	0	7	14
nuclear protein-containing complex	0	6	14
cytoplasm	0	7	14
dynein complex	0	1	8
nuclear membrane	0	6	14
RNAi effector complex	0	0	1
vacuolar membrane	0	6	14
Ino80 complex	0	3	7
peroxisomal matrix	0	2	3
mitochondrion	1	5	14
CTDK-1 complex	0	0	1
small-subunit processome	1	7	13
DASH complex	0	2	13
proton-transporting V-type ATPase, V0 domain	0	4	12
prefoldin complex	0	6	13
tRNA methyltransferase complex	0	2	3
NADH dehydrogenase complex	1	2	4
perinuclear region of cytoplasm	0	1	2
cullin-RING ubiquitin ligase complex	0	6	12
organelle lumen	0	6	14
proteasome core complex, beta-subunit complex	0	3	6
proteasome core complex	0	3	4
vesicle tethering complex	0	8	14
RNA polymerase I transcription regulator complex	0	0	1
organelle outer membrane	0	3	14
DNA polymerase complex	1	8	13
cytosolic large ribosomal subunit	0	6	13
Ndc80 complex	0	0	1
actin cytoskeleton	0	1	1
chaperonin-containing T-complex	0	3	13
eukaryotic 48S preinitiation complex	0	5	13
TRAPP complex	0	6	12
inner mitochondrial membrane protein complex	1	6	14
protein-DNA complex	0	7	14
endoplasmic reticulum protein-containing complex	0	3	14
serine/threonine protein kinase complex	0	3	10
phosphatase complex	0	2	4
replication fork	0	3	14
vesicle membrane	0	5	13
outer membrane	0	3	14
microtubule associated complex	0	5	13
nuclear cyclin-dependent protein kinase holoenzyme complex	0	1	3
NuA4 histone acetyltransferase complex	0	6	12
chromosomal region	0	6	14
CIA complex	0	0	1
outer mitochondrial membrane protein complex	0	2	12
RNA polymerase II, core complex	0	2	3
preribosome, small subunit precursor	0	1	3
anaphase-promoting complex	0	5	11
gamma-tubulin complex	0	5	13
proton-transporting two-sector ATPase complex, proton-transporting domain	0	3	14
nucleosome	1	7	13
sno(s)RNA-containing ribonucleoprotein complex	0	8	12
cytoplasmic dynein complex	0	0	2
chromosome, telomeric region	0	8	14
spindle	0	3	13
mitochondrial matrix	0	5	14
cytoplasmic vesicle membrane	0	5	13
DNA replication preinitiation complex	0	3	13
chromosome	0	4	14
supramolecular polymer	0	3	14
kinetochore	0	0	11
intracellular organelle lumen	0	6	14
extracellular region	1	5	14
ERMES complex	0	0	3
delta DNA polymerase complex	0	0	1
cyclin/CDK positive transcription elongation factor complex	0	1	2
cytosolic small ribosomal subunit	1	0	3
mismatch repair complex	0	1	3
SLIK (SAGA-like) complex	0	0	2
signal recognition particle	0	7	13
DNA repair complex	0	1	3
TOR complex	0	0	3
nuclear pore	0	1	14
GPI-anchor transamidase complex	0	1	11
peroxisomal membrane	0	7	13
microbody membrane	0	7	13
endosome membrane	0	4	13
nucleolar ribonuclease P complex	0	0	2
membrane-enclosed lumen	0	6	14
ubiquitin ligase complex	0	9	13
vesicle	1	5	13
H4 histone acetyltransferase complex	0	7	12
respiratory chain complex	1	6	13
RNA polymerase III complex	0	4	11
organelle inner membrane	0	8	14
ATPase complex	0	6	14
GTPase complex	0	1	3
side of membrane	0	5	11
Golgi membrane	0	3	14
large ribosomal subunit	0	7	14
SAGA-type complex	0	4	13
peptidase complex	0	2	14
histone methyltransferase complex	0	0	2
cytoplasmic vesicle	1	5	13
protein serine/threonine phosphatase complex	0	2	4
Arp2/3 protein complex	0	2	13
transcription regulator complex	0	5	14
carboxy-terminal domain protein kinase complex	0	2	8
respiratory chain complex I	1	2	4
nuclear replication fork	0	3	12
nuclear pre-replicative complex	0	4	13
U6 snRNP	0	1	3
external encapsulating structure	1	1	7
myosin complex	0	1	7
supramolecular fiber	0	3	14
transcription factor TFIIH holo complex	0	1	4
mitochondrial protein-containing complex	0	7	14
Cdc73/Paf1 complex	0	2	3
transcription factor TFIIH core complex	0	2	8
spliceosomal complex	0	4	14
intracellular organelle	0	7	14
protein acetyltransferase complex	0	6	14
acetyltransferase complex	0	6	14
caspase complex	0	1	11
intracellular vesicle	1	5	13
INO80-type complex	0	4	10
U4/U6 x U5 tri-snRNP complex	0	5	13
mitochondrial respiratory chain complex I	1	1	3
ESCRT complex	1	3	10
nuclear ubiquitin ligase complex	0	5	11
intracellular protein-containing complex	0	11	14
small nuclear ribonucleoprotein complex	0	4	14
TIM23 mitochondrial import inner membrane translocase complex	0	1	3
proteasome core complex, alpha-subunit complex	0	3	13
phagophore assembly site membrane	0	5	12
DNA packaging complex	1	7	13
RNA polymerase II transcription regulator complex	0	6	14
respirasome	0	4	11
ribonuclease P complex	0	1	5
heterotrimeric G-protein complex	0	1	3
mediator complex	0	9	13
nucleoplasm	1	3	13
mitochondrial proton-transporting ATP synthase complex, coupling factor F(o)	0	5	13
H4/H2A histone acetyltransferase complex	0	8	12
histone acetyltransferase complex	0	6	14
proteasome regulatory particle, lid subcomplex	0	1	3
organelle envelope lumen	0	7	13
DNA-directed RNA polymerase complex	0	6	14
Smc5-Smc6 complex	0	3	4
late endosome membrane	0	0	3
origin recognition complex	0	2	4
translation preinitiation complex	0	6	13
tricarboxylic acid cycle enzyme complex	0	2	3
exocyst	0	8	13
nuclear DNA-directed RNA polymerase complex	0	5	13
spliceosomal snRNP complex	0	4	14
cis-Golgi network	0	2	3
transcription elongation factor complex	0	4	13
mitochondrial intermembrane space	0	7	13
supramolecular complex	0	2	14
transcription factor TFIID complex	0	4	13
Golgi transport complex	0	0	12
microbody lumen	0	2	3
polymeric cytoskeletal fiber	0	3	14
respiratory chain complex IV	0	6	13
SAGA complex	0	5	13
ferroxidase complex	0	0	1
plasma membrane protein complex	0	5	14
SWI/SNF superfamily-type complex	0	6	14
chromosome, centromeric region	0	1	5
RSC-type complex	0	0	1
nuclear chromosome	0	2	3
mitochondrial outer membrane	0	3	13
preribosome	0	7	13
peroxisome	0	5	14
microtubule	0	4	14
elongator holoenzyme complex	0	3	9
DNA replication factor C complex	0	1	3
microtubule organizing center	0	3	13
mRNA cleavage factor complex	0	1	4
Prp19 complex	0	0	3
signal recognition particle, endoplasmic reticulum targeting	0	5	10
cyclin-dependent protein kinase holoenzyme complex	0	1	3
mitotic spindle	0	2	13
RNA polymerase complex	0	6	14
dynactin complex	0	0	3
chaperone complex	0	3	13
proteasome regulatory particle, base subcomplex	0	3	13
proteasome complex	0	2	11
cytoskeleton	0	6	14
DNA helicase complex	0	3	7
nuclear pore outer ring	0	1	1
transmembrane transporter complex	1	5	14
high-affinity iron permease complex	0	0	1
clathrin adaptor complex	0	6	13
exosome (RNase complex)	0	6	13
eukaryotic 43S preinitiation complex	0	6	13
mitochondrial inner membrane	0	8	14
Golgi apparatus	0	3	14
pre-replicative complex	0	4	13
MCM complex	0	4	13
cytochrome complex	1	4	13
spindle pole body	0	2	8
AP-type membrane coat adaptor complex	0	6	13
TORC2 complex	0	0	2
spindle pole	0	4	13
U5 snRNP	0	1	3
bounding membrane of organelle	0	4	14
oxidoreductase complex	1	3	14
SUMO ligase complex	0	3	4
precatalytic spliceosome	0	2	3
nuclear inner membrane	0	0	1
organelle	0	7	14
ribonuclease MRP complex	0	1	3
spliceosomal tri-snRNP complex	0	5	13
eukaryotic translation initiation factor 3 complex	0	5	14
N-terminal protein acetyltransferase complex	0	2	3
nuclear exosome (RNase complex)	0	6	13
nucleolus	3	7	14
Set1C/COMPASS complex	0	0	1
nuclear origin of replication recognition complex	0	1	3
transporter complex	0	6	14
endosome	0	3	4
proton-transporting ATP synthase complex, coupling factor F(o)	0	5	13
cell wall	1	1	7
fungal-type cell wall	1	1	7
endopeptidase complex	0	1	13
multimeric ribonuclease P complex	0	1	3
microbody	0	6	14
dioxygenase activity	0	6	13
ferric iron binding	0	0	2
3-deoxy-7-phosphoheptulonate synthase activity	0	0	1
oxidoreductase activity, acting on single donors with incorporation of molecular oxygen, incorporation of two atoms of oxygen	0	2	9
transferase activity, transferring alkyl or aryl (other than methyl) groups	1	3	14
oxidoreductase activity, acting on single donors with incorporation of molecular oxygen	0	8	14
kinase activator activity	0	2	3
amylase activity	0	0	2
protein kinase activator activity	0	2	3
alpha-amylase activity	0	0	2
protein serine/threonine kinase activator activity	0	1	3
peroxidase activity	0	8	14
oxidoreductase activity, acting on peroxide as acceptor	0	8	14
translation initiation factor activity	0	4	14
antioxidant activity	0	7	14
translation regulator activity	1	5	14
translation regulator activity, nucleic acid binding	1	5	14
translation factor activity, RNA binding	1	5	14
farnesyltranstransferase activity	0	0	1
clathrin binding	0	6	12
ATP-dependent peptidase activity	0	2	8
protein-containing complex binding	0	6	14
translation elongation factor activity	2	5	14
MAP kinase activity	0	2	10
ribosome binding	0	5	14
prenyltransferase activity	0	5	14
structural constituent of ribosome	2	5	14
carboxy-lyase activity	2	8	14
kinase regulator activity	1	7	14
protein kinase regulator activity	1	7	14
structural molecule activity	1	5	14
exonuclease activity	1	9	14
ribonucleoprotein complex binding	0	7	14
enzyme activator activity	0	8	14
nuclease activity	0	8	14
enzyme regulator activity	0	8	14
carbon-carbon lyase activity	0	11	14
myosin phosphatase activity	0	5	14
molecular function regulator	0	8	14
hydrolase activity, acting on ester bonds	0	7	14
protein serine/threonine phosphatase activity	0	4	14
ubiquitin-protein transferase activity	1	8	14
ubiquitin-like protein transferase activity	1	7	14
G-protein beta/gamma-subunit complex binding	0	2	7
cysteine-type peptidase activity	0	6	14
phosphoprotein phosphatase activity	0	4	14
RNA binding	2	6	14
endonuclease activity	0	6	14
calcium ion binding	0	5	14
serine-type endopeptidase activity	1	8	14
catalytic activity, acting on a protein	0	4	14
phosphatase activity	0	5	14
nucleic acid binding	2	5	14
serine hydrolase activity	4	7	14
GTPase activity	0	7	14
serine-type peptidase activity	4	7	14
nucleoside-triphosphatase activity	0	5	14
GTPase regulator activity	0	2	14
GTPase activator activity	0	2	14
nucleoside-triphosphatase regulator activity	0	2	14
peptidase activity	0	9	14
phosphoric ester hydrolase activity	0	5	14
ATP binding	0	5	14
binding	1	4	14
purine ribonucleoside triphosphate binding	0	6	14
purine ribonucleotide binding	0	6	14
purine nucleotide binding	0	6	14
lyase activity	1	9	14
transferase activity	0	5	14
metal ion binding	0	7	14
cation binding	0	7	14
hydrolase activity	0	8	14
ATP hydrolysis activity	0	4	14
protein serine/threonine kinase activity	2	4	14
endopeptidase activity	0	7	14
adenyl ribonucleotide binding	0	5	14
adenyl nucleotide binding	0	5	14
guanyl ribonucleotide binding	1	6	14
GTP binding	1	6	14
ribonucleotide binding	0	6	14
carbohydrate derivative binding	0	6	14
pyrophosphatase activity	0	5	14
hydrolase activity, acting on acid anhydrides, in phosphorus-containing anhydrides	0	5	14
hydrolase activity, acting on acid anhydrides	0	5	14
iron ion binding	1	5	14
tetrapyrrole binding	1	8	14
heme binding	1	8	14
protein kinase activity	0	6	14
DNA binding	0	6	14
heterocyclic compound binding	3	3	14
organic cyclic compound binding	3	4	14
molecular_function	1	6	14
catalytic activity	0	7	14
ion binding	0	4	14
phosphotransferase activity, alcohol group as acceptor	0	6	14
guanyl nucleotide binding	1	6	14
oxidoreductase activity, acting on paired donors, with incorporation or reduction of molecular oxygen	1	4	14
catalytic activity, acting on a nucleic acid	1	5	14
monooxygenase activity	1	2	14
transcription regulator activity	0	5	14
flavin adenine dinucleotide binding	0	6	14
transmembrane transporter activity	0	6	14
transporter activity	0	7	14
L-amino acid transmembrane transporter activity	0	1	3
calcium:cation antiporter activity	0	0	4
ubiquitin protein ligase activity	1	7	14
SNARE binding	0	1	3
hydrolase activity, acting on glycosyl bonds	1	7	14
small molecule binding	0	4	14
hydrolase activity, acting on ether bonds	0	2	5
cyclin-dependent protein serine/threonine kinase regulator activity	0	8	13
oxidoreductase activity, acting on the CH-OH group of donors, NAD or NADP as acceptor	0	7	14
lysophospholipase activity	0	0	1
oxidoreductase activity, acting on a sulfur group of donors, disulfide as acceptor	0	1	2
cation channel activity	2	5	14
identical protein binding	0	1	4
hydrolase activity, acting on carbon-nitrogen (but not peptide) bonds, in linear amidines	0	1	4
protein-arginine N-methyltransferase activity	0	2	13
5-methyltetrahydropteroyltriglutamate-homocysteine S-methyltransferase activity	0	0	1
polynucleotide 5'-hydroxyl-kinase activity	0	0	1
beta-galactosidase activity	0	0	2
intramolecular oxidoreductase activity	0	3	14
acyltransferase activity	0	5	14
phosphatase regulator activity	0	9	13
DNA damage sensor activity	0	5	14
transferase activity, transferring one-carbon groups	0	3	14
intramembrane lipid transporter activity	0	2	12
hydrolase activity, acting on carbon-nitrogen (but not peptide) bonds, in cyclic amidines	2	4	14
signaling receptor activity	0	4	12
translation initiation factor binding	0	1	4
syntaxin binding	0	3	3
helicase activity	0	7	14
nucleoside-triphosphate diphosphatase activity	0	1	1
NAD+ ADP-ribosyltransferase activity	0	0	4
protein transporter activity	0	1	3
pseudouridine synthase activity	0	1	14
cis-trans isomerase activity	0	4	14
oxidoreductase activity, acting on the CH-CH group of donors, NAD or NADP as acceptor	0	7	14
ligase activity, forming phosphoric ester bonds	0	4	14
ATP-dependent activity	0	7	14
oxidoreductase activity, acting on the aldehyde or oxo group of donors	0	4	14
heat shock protein binding	1	7	13
phosphoric diester hydrolase activity	0	4	14
microtubule motor activity	0	9	14
protein methyltransferase activity	0	3	14
endoribonuclease activity	0	5	14
protein transmembrane transporter activity	0	1	3
ligase activity, forming carbon-nitrogen bonds	0	5	14
phosphotransferase activity, for other substituted phosphate groups	1	7	14
3-beta-hydroxy-delta5-steroid dehydrogenase activity	0	0	1
oxidoreductase activity, acting on a sulfur group of donors, oxygen as acceptor	0	0	4
N-acyltransferase activity	0	5	13
superoxide dismutase activity	0	0	1
aminopeptidase activity	1	2	14
hydrolase activity, acting on carbon-nitrogen (but not peptide) bonds, in cyclic amides	0	2	3
alpha-mannosidase activity	1	1	9
beta-glucosidase activity	0	1	6
copper ion binding	1	5	14
ubiquitin-like protein binding	0	2	14
FAD binding	0	6	14
carboxyl-O-methyltransferase activity	0	0	5
transcription coregulator activity	0	9	14
kinase binding	0	3	14
adenylyltransferase activity	0	6	13
pentosyltransferase activity	0	5	14
carbon-nitrogen lyase activity	0	8	13
carboxypeptidase activity	4	5	13
voltage-gated ion channel activity	0	1	7
oxidoreductase activity, acting on NAD(P)H, heme protein as acceptor	0	2	9
omega peptidase activity	0	1	14
ribonuclease III activity	0	2	10
protein-macromolecule adaptor activity	0	7	14
hydrolase activity, hydrolyzing N-glycosyl compounds	0	4	14
exopeptidase activity	2	7	14
metalloaminopeptidase activity	0	2	13
N-acetyltransferase activity	0	5	13
ligase activity, forming carbon-sulfur bonds	0	6	13
carbohydrate binding	1	7	14
ubiquitin binding	0	2	14
cysteine-type endopeptidase activity	0	7	12
nucleobase-containing compound kinase activity	0	6	13
oxidoreductase activity	1	3	14
cation transmembrane transporter activity	0	7	14
proton transmembrane transporter activity	0	6	14
hexosaminidase activity	0	0	1
RNA methyltransferase activity	0	4	14
hydrolase activity, acting on acid carbon-carbon bonds	0	0	1
mating-type factor pheromone receptor activity	0	0	4
rRNA (adenine) methyltransferase activity	0	2	3
chaperone binding	0	5	13
sodium:proton antiporter activity	0	1	2
histidine phosphotransfer kinase activity	0	1	1
thiamine pyrophosphate binding	0	2	6
transmembrane signaling receptor activity	0	1	8
threonine-type peptidase activity	0	4	12
transaminase activity	0	10	13
5'-3' exodeoxyribonuclease activity	0	0	3
RNA helicase activity	0	8	13
vitamin B6 binding	0	6	14
NAD binding	1	6	14
proton-transporting ATPase activity, rotational mechanism	0	4	14
P-type proton-exporting transporter activity	0	1	1
5'-3' RNA polymerase activity	0	2	14
glucosidase activity	0	5	14
mannosyl-oligosaccharide 1,2-alpha-mannosidase activity	1	0	6
pyridoxal phosphate binding	0	6	14
phosphatidylethanolamine flippase activity	0	0	2
oxidoreductase activity, acting on single donors with incorporation of molecular oxygen, incorporation of one atom of oxygen (internal monooxygenases or internal mixed function oxidases)	0	2	3
pectinesterase activity	0	0	2
hexokinase activity	0	0	1
DNA N-glycosylase activity	0	2	13
cation:cation antiporter activity	0	4	13
mating-type alpha-factor pheromone receptor activity	0	0	2
glucose binding	0	0	1
protein tyrosine phosphatase activity	0	6	14
double-stranded DNA binding	0	3	14
CoA pyrophosphatase activity	0	0	1
deubiquitinase activity	0	5	14
phospholipid transporter activity	0	6	9
nucleotidyltransferase activity	0	7	14
DNA-binding transcription factor activity, RNA polymerase II-specific	0	6	14
RNA polymerase activity	0	2	14
cellulase activity	1	1	6
anion binding	0	4	14
damaged DNA binding	0	5	14
glutathione hydrolase activity	0	0	1
sulfurtransferase activity	0	0	12
neutral amino acid transmembrane transporter activity	0	0	2
ammonia ligase activity	0	0	1
steroid dehydrogenase activity	0	0	2
oxidoreductase activity, acting on NAD(P)H	0	1	14
oxidoreductase activity, acting on paired donors, with oxidation of a pair of donors resulting in the reduction of molecular oxygen to two molecules of water	0	1	5
aspartyl esterase activity	0	0	2
exoribonuclease activity	0	6	13
rRNA binding	0	5	14
molecular adaptor activity	0	6	14
uridylyltransferase activity	0	1	2
aspartic-type endopeptidase activity	0	1	14
acyltransferase activity, transferring groups other than amino-acyl groups	0	9	14
beta-N-acetylhexosaminidase activity	0	0	1
histone acetyltransferase activity	0	6	13
magnesium ion binding	0	3	14
transcription corepressor activity	0	2	8
calcium activated cation channel activity	0	4	9
ligase activity	1	9	14
double-stranded RNA binding	0	2	3
microtubule binding	0	7	14
magnesium ion transmembrane transporter activity	0	4	13
D-amino-acid oxidase activity	0	1	1
polysaccharide binding	0	2	6
oxidoreductase activity, acting on the CH-CH group of donors	3	4	14
unfolded protein binding	1	6	13
feruloyl esterase activity	0	0	2
signaling receptor binding	0	1	6
lipid transporter activity	0	7	12
ubiquitin-like modifier activating enzyme activity	0	5	13
pyrophosphate hydrolysis-driven proton transmembrane transporter activity	0	4	14
asparagine synthase (glutamine-hydrolyzing) activity	0	0	1
RNA 7-methylguanosine cap binding	0	0	3
transferase activity, transferring sulphur-containing groups	0	4	13
oxidoreductase activity, acting on the CH-NH2 group of donors, oxygen as acceptor	0	5	13
ferric-chelate reductase activity	0	2	13
mannosyl-oligosaccharide mannosidase activity	1	0	6
carbohydrate kinase activity	0	9	13
hydrolase activity, acting on acid carbon-carbon bonds, in ketonic substances	0	0	1
cyclohydrolase activity	0	4	12
ubiquitin protein ligase binding	0	3	8
peptide pheromone receptor activity	0	0	3
nucleosome binding	0	1	3
nitronate monooxygenase activity	0	2	3
oxidoreductase activity, acting on NAD(P)H, quinone or similar compound as acceptor	0	3	13
RNA polymerase II activity	0	1	3
carbohydrate derivative transmembrane transporter activity	0	2	12
cis-regulatory region sequence-specific DNA binding	0	1	4
nickel cation binding	0	2	9
ribosomal large subunit binding	0	2	3
oligopeptide transmembrane transporter activity	0	5	12
proton channel activity	0	7	13
nucleobase-containing compound transmembrane transporter activity	0	2	12
phosphotransferase activity, nitrogenous group as acceptor	0	8	12
protein deacetylase activity	0	3	10
protein-disulfide reductase activity	0	5	13
3-oxoacyl-[acyl-carrier-protein] synthase activity	0	0	1
carbon-nitrogen ligase activity, with glutamine as amido-N-donor	0	5	13
oxidoreductase activity, acting on metal ions	0	2	13
steroid dehydrogenase activity, acting on the CH-OH group of donors, NAD or NADP as acceptor	0	0	2
NADP binding	0	5	14
translation release factor activity	0	0	1
tRNA binding	0	6	14
serine-type exopeptidase activity	1	9	13
NADPH-hemoprotein reductase activity	0	0	2
structural constituent of nuclear pore	0	1	14
intramolecular transferase activity	0	2	14
transcription coactivator activity	0	1	3
oxidized base lesion DNA N-glycosylase activity	0	0	1
nucleoside phosphate binding	0	5	14
signal sequence binding	0	4	10
quinone binding	0	5	11
carboxylic acid transmembrane transporter activity	0	2	3
phosphatidyl phospholipase B activity	0	0	1
protein dimerization activity	0	4	14
glycolipid mannosyltransferase activity	0	0	1
formate dehydrogenase (NAD+) activity	0	0	1
catalytic activity, acting on DNA	1	5	14
guanyl-nucleotide exchange factor activity	0	1	14
small molecule sensor activity	0	7	14
poly(A) binding	0	0	2
metallopeptidase activity	0	4	14
thiolester hydrolase activity	0	5	13
RNA-directed 5'-3' RNA polymerase activity	0	1	9
lysine N-methyltransferase activity	0	0	7
aspartic-type peptidase activity	0	1	14
structural constituent of cell wall	1	0	4
oxidoreductase activity, acting on a sulfur group of donors	0	4	14
protein-membrane adaptor activity	0	1	1
catalytic activity, acting on a rRNA	0	3	12
histone methyltransferase activity	0	1	4
modified amino acid binding	0	2	7
double-stranded RNA-specific ribonuclease activity	0	2	10
ether hydrolase activity	0	0	3
phosphatidylinositol-3-phosphate binding	0	2	4
ubiquitin-like protein-specific protease activity	0	4	14
glutaminase activity	0	0	1
acyl-CoA oxidase activity	0	1	3
chitin synthase activity	0	4	13
fatty acid synthase activity	0	1	6
tRNA dihydrouridine synthase activity	0	2	4
anion transmembrane transporter activity	0	7	14
protein tyrosine/serine/threonine phosphatase activity	0	6	13
DNA polymerase activity	1	7	13
acetylglucosaminyltransferase activity	0	5	13
endodeoxyribonuclease activity	0	0	4
ATP-dependent protein folding chaperone	0	3	14
catalase activity	0	1	4
mannosidase activity	1	3	10
secondary active transmembrane transporter activity	0	6	14
glutamate-ammonia ligase activity	0	0	1
phosphopantetheine binding	0	0	5
telomeric DNA binding	0	1	3
sodium ion transmembrane transporter activity	0	2	3
protein heterodimerization activity	0	5	14
anion channel activity	0	5	11
glycerophospholipid flippase activity	0	0	2
acetyltransferase activity	0	4	14
amide transmembrane transporter activity	0	7	14
rRNA methyltransferase activity	0	3	12
hydrolase activity, acting on carbon-nitrogen (but not peptide) bonds	1	8	14
phospholipase activity	0	3	13
oxidoreductase activity, acting on NAD(P)H, NAD(P) as acceptor	0	0	1
peptide receptor activity	0	0	5
protein C-terminal S-isoprenylcysteine carboxyl O-methyltransferase activity	0	0	3
N-acylphosphatidylethanolamine-specific phospholipase D activity	0	0	2
metal cluster binding	0	5	14
metal ion transmembrane transporter activity	0	7	14
galactosidase activity	1	1	9
macromolecule transmembrane transporter activity	0	1	3
transferase activity, transferring nitrogenous groups	0	10	13
SNAP receptor activity	0	4	10
isomerase activity	0	4	14
acid-amino acid ligase activity	0	6	14
N-methyltransferase activity	0	1	14
translation termination factor activity	0	0	4
ATPase, acting on RNA	0	8	13
hydrolase activity, hydrolyzing O-glycosyl compounds	1	7	14
O-acyltransferase activity	0	7	13
ammonia-lyase activity	0	0	1
sequence-specific double-stranded DNA binding	0	7	13
oxidoreductase activity, acting on the aldehyde or oxo group of donors, NAD or NADP as acceptor	0	6	14
iron ion transmembrane transporter activity	0	0	2
nucleotidase activity	0	0	3
acid-ammonia (or amide) ligase activity	0	0	4
scopolin beta-glucosidase activity	0	0	3
Hsp90 protein binding	0	1	3
phosphatidylserine decarboxylase activity	0	2	3
antiporter activity	0	7	14
malate dehydrogenase activity	0	0	6
N,N-dimethylaniline monooxygenase activity	0	3	9
DNA topoisomerase type II (double strand cut, ATP-hydrolyzing) activity	0	2	2
metal ion:proton antiporter activity	0	4	13
sulfur compound binding	0	8	14
flippase activity	0	0	2
small GTPase binding	0	4	13
structural constituent of chromatin	1	5	13
DNA topoisomerase activity	0	3	4
zinc ion binding	0	2	14
holo-[acyl-carrier-protein] synthase activity	0	0	3
DNA ligase (ATP) activity	0	1	10
aldehyde-lyase activity	0	6	13
endo-1,4-beta-xylanase activity	0	2	4
molecular transducer activity	0	4	14
pheromone receptor activity	0	0	4
transcription regulatory region nucleic acid binding	0	3	11
3'-5' exonuclease activity	1	7	13
cellulose binding	0	2	5
phosphatase activator activity	0	0	1
active ion transmembrane transporter activity	0	6	14
acyl-CoA dehydrogenase activity	0	4	9
O-methyltransferase activity	0	1	13
S-methyltransferase activity	0	0	1
ATPase-coupled intramembrane lipid transporter activity	0	1	5
calcium ion transmembrane transporter activity	0	5	13
protein histidine kinase activity	0	8	12
P-type ion transporter activity	0	3	6
protein prenyltransferase activity	0	5	13
primary amine oxidase activity	0	0	1
cyclo-ligase activity	0	1	1
single-stranded RNA binding	0	1	3
transition metal ion binding	0	4	14
FMN binding	0	1	14
chloride channel activity	0	3	7
mismatched DNA binding	0	3	13
chromatin binding	0	3	13
chitin deacetylase activity	0	7	11
organic anion transmembrane transporter activity	0	2	6
mannosyltransferase activity	0	6	13
molecular carrier activity	0	9	13
enzyme binding	0	5	14
oxidoreductase activity, acting on the CH-NH2 group of donors	0	6	14
serine-type carboxypeptidase activity	1	9	12
ATPase-coupled cation transmembrane transporter activity	0	6	14
protein folding chaperone	0	4	14
DNA ligase activity	0	1	10
DNA-directed DNA polymerase activity	0	8	13
exoribonuclease activity, producing 5'-phosphomonoesters	0	6	13
deoxyribonuclease activity	0	2	12
lipid binding	1	4	14
organic acid transmembrane transporter activity	0	2	3
amide binding	0	6	14
phosphorus-oxygen lyase activity	0	0	1
general transcription initiation factor activity	0	1	3
solute:cation antiporter activity	0	5	13
N-acetyl-beta-D-galactosaminidase activity	0	0	1
mannan endo-1,4-beta-mannosidase activity	0	1	3
calmodulin binding	0	0	3
7S RNA binding	0	7	13
peptidyl-prolyl cis-trans isomerase activity	0	4	14
ion gated channel activity	0	4	9
phosphatidylinositol binding	0	5	14
channel activity	1	7	14
active transmembrane transporter activity	1	7	14
glucan endo-1,3-alpha-glucosidase activity	0	0	2
amidine-lyase activity	0	1	4
arginine N-methyltransferase activity	0	2	13
hydrolase activity, acting on carbon-nitrogen (but not peptide) bonds, in linear amides	0	7	14
sequence-specific DNA binding	1	3	14
tRNA methyltransferase activity	0	6	14
transferase activity, transferring phosphorus-containing groups	0	6	14
passive transmembrane transporter activity	1	7	14
amino acid kinase activity	0	0	3
kinase activity	0	6	14
ribonuclease activity	0	7	14
ion channel activity	0	8	14
potassium ion transmembrane transporter activity	0	1	6
inorganic anion transmembrane transporter activity	0	9	14
ATPase, acting on DNA	1	6	14
DNA-binding transcription factor activity	0	5	14
peptide transmembrane transporter activity	0	4	12
phosphotransferase activity, carboxyl group as acceptor	0	8	13
monosaccharide binding	0	6	10
3'-5'-exoribonuclease activity	0	6	13
protein kinase binding	0	3	14
tubulin binding	0	5	14
carbon-sulfur lyase activity	0	8	14
trehalase activity	0	0	1
poly-purine tract binding	0	0	2
phospholipid binding	0	4	14
protein carboxyl O-methyltransferase activity	0	0	5
hydro-lyase activity	0	2	14
endoribonuclease activity, producing 5'-phosphomonoesters	0	6	14
DNA helicase activity	0	4	13
ATPase-coupled ion transmembrane transporter activity	0	4	14
ATPase-coupled transmembrane transporter activity	0	6	14
exodeoxyribonuclease activity, producing 5'-phosphomonoesters	0	2	4
carbon-oxygen lyase activity, acting on phosphates	0	0	5
methyltransferase activity	0	4	14
endonuclease activity, active with either ribo- or deoxyribonucleic acids and producing 5'-phosphomonoesters	0	4	14
oxo-acid-lyase activity	0	4	12
protein serine kinase activity	0	0	10
catalytic activity, acting on RNA	2	5	14
NADH dehydrogenase activity	0	2	14
aminoacyl-tRNA ligase activity	4	3	14
chitin binding	0	2	8
polygalacturonase activity	0	1	4
inorganic molecular entity transmembrane transporter activity	1	7	14
monovalent cation:proton antiporter activity	0	4	13
alpha-galactosidase activity	1	1	2
protein C-terminal carboxyl O-methyltransferase activity	0	0	3
ATP-dependent DNA damage sensor activity	0	5	14
glycosyltransferase activity	1	3	14
G protein-coupled peptide receptor activity	0	0	4
tRNA-specific ribonuclease activity	0	0	2
exonuclease activity, active with either ribo- or deoxyribonucleic acids and producing 5'-phosphomonoesters	0	6	14
alpha-L-arabinofuranosidase activity	0	0	1
inorganic cation transmembrane transporter activity	0	6	14
solute:proton antiporter activity	0	5	13
protein homodimerization activity	0	0	1
molybdenum ion binding	0	0	4
metalloendopeptidase activity	0	8	14
S-adenosylmethionine-dependent methyltransferase activity	0	4	14
electron transfer activity	0	2	13
2 iron, 2 sulfur cluster binding	0	2	13
cytoskeletal protein binding	0	5	14
cytoskeletal motor activity	0	7	14
acyltransferase, acyl groups converted into alkyl on transfer	0	5	13
lipase activity	0	4	14
peptide N-acetyltransferase activity	0	6	13
oxidoreductase activity, acting on the CH-CH group of donors, oxygen as acceptor	0	4	7
ATP-dependent chromatin remodeler activity	0	6	14
ABC-type transporter activity	0	6	14
vitamin binding	0	6	14
exodeoxyribonuclease activity	0	1	4
manganese ion binding	0	4	12
protein-lysine N-methyltransferase activity	0	0	7
histone deacetylase activity	0	3	10
oxidoreductase activity, acting on superoxide radicals as acceptor	0	0	1
DNA-directed 5'-3' RNA polymerase activity	0	2	13
primary active transmembrane transporter activity	0	6	14
GTPase binding	0	4	13
gamma-tubulin binding	0	4	12
actin binding	0	3	14
4 iron, 4 sulfur cluster binding	0	4	13
oxidoreductase activity, acting on CH-OH group of donors	0	7	14
peptide binding	0	6	13
alpha,alpha-trehalase activity	0	0	1
hexosyltransferase activity	0	5	14
polynucleotide adenylyltransferase activity	0	1	3
carbon-oxygen lyase activity	0	4	14
copper ion transmembrane transporter activity	0	0	4
phosphatidylinositol phosphate binding	0	5	9
mRNA binding	0	4	13
xylan 1,4-beta-xylosidase activity	0	0	1
gated channel activity	0	8	14
alpha-1,2-mannosyltransferase activity	0	2	3
aminoacyltransferase activity	0	0	11
endonuclease activity, active with either ribo- or deoxyribonucleic acids and producing 3'-phosphomonoesters	0	0	2
protein carrier activity	0	1	5
ligase activity, forming carbon-oxygen bonds	4	3	14
peptide-lysine-N-acetyltransferase activity	0	6	13
nucleotide binding	0	5	14
protein binding	0	6	14
calcium:proton antiporter activity	0	0	3
intramolecular oxidoreductase activity, interconverting aldoses and ketoses	0	4	13
diphosphotransferase activity	0	1	3
chitinase activity	0	2	8
deacetylase activity	0	6	14
5-methyltetrahydropteroyltri-L-glutamate-dependent methyltransferase activity	0	0	1
transition metal ion transmembrane transporter activity	0	4	14
protein phosphatase regulator activity	0	7	13
ATPase activity, coupled to transmembrane movement of ions, rotational mechanism	0	4	14
hydroxymethyl-, formyl- and related transferase activity	0	3	11
G protein-coupled receptor activity	0	1	5
disulfide oxidoreductase activity	0	5	13
RNA cap binding	0	4	9
pre-mRNA binding	0	1	3
P-type transmembrane transporter activity	0	5	13
xylanase activity	0	2	6
ubiquitin-like protein ligase binding	0	3	8
carboxylic ester hydrolase activity	2	5	14
iron-sulfur cluster binding	0	5	14
deaminase activity	0	8	14
phosphorelay sensor kinase activity	0	8	12
phosphotransferase activity, phosphate group as acceptor	0	8	13
UDP-glycosyltransferase activity	0	5	14
tRNA (guanine) methyltransferase activity	0	2	3
metallochaperone activity	0	7	9
5'-3' exonuclease activity	0	0	10
single-stranded DNA binding	0	1	13
DNA-(apurinic or apyrimidinic site) endonuclease activity	0	0	2
ubiquitin-like protein ligase activity	1	7	14
voltage-gated channel activity	0	1	7
NAD+ binding	0	6	13
zinc ion transmembrane transporter activity	0	0	1
thiol-dependent deubiquitinase	0	5	14
catalytic activity, acting on a tRNA	4	2	14
transcription cis-regulatory region binding	0	3	11
oxidoreductase activity, acting on paired donors, with incorporation or reduction of molecular oxygen, NAD(P)H as one donor, and incorporation of one atom of oxygen	0	3	14
oxidoreductase activity, acting on a sulfur group of donors, NAD(P) as acceptor	0	1	10
ion transmembrane transporter activity	1	6	14
amino acid transmembrane transporter activity	0	1	3
histone binding	2	4	9
metalloexopeptidase activity	1	1	14
beta-mannosidase activity	0	1	3
glutamate metabolic process	0	5	9
UTP metabolic process	0	1	1
UTP biosynthetic process	0	1	1
GTP metabolic process	0	1	1
pyrimidine ribonucleoside triphosphate metabolic process	0	3	3
pyrimidine ribonucleoside triphosphate biosynthetic process	0	3	3
CTP metabolic process	0	2	2
CTP biosynthetic process	0	2	2
pyrimidine nucleoside triphosphate biosynthetic process	0	3	8
pyrimidine nucleoside triphosphate metabolic process	0	3	8
mitochondrial electron transport, ubiquinol to cytochrome c	0	2	6
diol metabolic process	0	1	3
regulation of translational fidelity	0	2	2
membrane lipid catabolic process	0	1	3
regulation of ion transport	0	0	1
ribonucleoprotein complex disassembly	0	0	1
response to heat	0	2	3
ergosterol metabolic process	0	1	3
regulation of mitotic sister chromatid segregation	0	0	3
mitotic G2/M transition checkpoint	0	0	3
acetyl-CoA biosynthetic process from pyruvate	0	0	4
regulation of localization	0	2	3
regulation of G2/M transition of mitotic cell cycle	0	2	3
maturation of SSU-rRNA	0	2	3
superoxide metabolic process	0	0	1
glucose 6-phosphate metabolic process	0	5	12
phosphatidylinositol biosynthetic process	0	3	11
glycosyl compound catabolic process	1	1	2
peptidoglycan metabolic process	0	0	2
actin filament-based process	0	4	10
glutamine family amino acid catabolic process	0	3	5
UDP-N-acetylglucosamine metabolic process	0	1	4
cytoplasmic translational initiation	0	1	3
regulation of exit from mitosis	0	2	3
nuclear envelope organization	0	0	1
NADPH regeneration	0	5	12
purine-containing compound catabolic process	0	2	3
NADH dehydrogenase complex assembly	0	4	7
ornithine metabolic process	0	2	3
inorganic anion transmembrane transport	0	1	3
protein transport to vacuole involved in ubiquitin-dependent protein catabolic process via the multivesicular body sorting pathway	0	1	3
carbohydrate derivative transport	0	3	3
inorganic ion import across plasma membrane	0	0	2
vacuolar transmembrane transport	0	0	1
trehalose biosynthetic process	0	1	1
DNA-templated transcription, termination	0	0	3
intracellular lipid transport	0	2	3
negative regulation of chromosome separation	0	1	3
purine nucleoside catabolic process	0	0	1
protein localization to kinetochore	0	0	3
polyamine biosynthetic process	0	1	1
cell redox homeostasis	0	1	3
spindle checkpoint signaling	0	0	3
fungal-type cell wall organization	0	2	3
nuclear-transcribed mRNA catabolic process, exonucleolytic, 3'-5'	0	2	3
negative regulation of mitotic nuclear division	0	1	3
dicarboxylic acid catabolic process	0	1	2
protein localization to cell periphery	0	1	3
ubiquinone metabolic process	0	6	12
phosphatidylinositol phosphate biosynthetic process	0	2	4
gamma-aminobutyric acid metabolic process	0	2	2
neutral lipid metabolic process	0	1	3
regulation of calcium ion transport	0	0	1
kinetochore organization	0	2	3
adenine metabolic process	0	0	2
mitochondrion inheritance	0	0	3
positive regulation of cell cycle phase transition	0	1	3
one-carbon metabolic process	0	6	13
sphingoid metabolic process	0	1	3
tRNA thio-modification	0	1	3
negative regulation of cell cycle G2/M phase transition	0	0	3
protein quality control for misfolded or incompletely synthesized proteins	0	3	3
inorganic cation import across plasma membrane	0	0	2
'de novo' NAD biosynthetic process	0	0	2
sister chromatid segregation	0	0	3
iron ion homeostasis	0	1	5
ergosterol biosynthetic process	0	1	3
snRNA processing	0	2	3
regulation of mitotic metaphase/anaphase transition	0	1	4
chromatin organization involved in negative regulation of transcription	0	2	3
endoplasmic reticulum organization	0	2	4
peptide catabolic process	0	1	5
termination of RNA polymerase II transcription	0	1	3
negative regulation of mitotic sister chromatid segregation	0	1	3
secondary alcohol biosynthetic process	0	1	3
sulfate assimilation	0	1	2
RNA surveillance	1	1	3
phenol-containing compound biosynthetic process	0	0	1
phosphatidic acid metabolic process	0	2	3
tRNA wobble position uridine thiolation	0	1	3
cellular alcohol biosynthetic process	0	1	3
disaccharide biosynthetic process	0	1	2
response to extracellular stimulus	0	2	3
terpenoid biosynthetic process	0	1	3
negative regulation of mitotic sister chromatid separation	0	1	3
nucleotide transmembrane transport	0	0	1
fatty acid derivative metabolic process	0	1	2
negative regulation of cellular protein metabolic process	0	2	3
protein localization to plasma membrane	0	1	3
import across plasma membrane	0	2	4
rRNA base methylation	0	1	3
nucleoside diphosphate biosynthetic process	0	1	3
monovalent inorganic cation homeostasis	0	1	3
glycosaminoglycan metabolic process	0	0	2
peptidyl-asparagine modification	0	2	3
farnesyl diphosphate metabolic process	0	0	2
spindle assembly checkpoint signaling	0	0	3
regulation of transcription involved in G1/S transition of mitotic cell cycle	0	2	3
rRNA pseudouridine synthesis	0	1	3
spliceosomal tri-snRNP complex assembly	0	1	2
indole-containing compound biosynthetic process	0	1	4
actin cytoskeleton organization	0	1	6
negative regulation of cellular amide metabolic process	0	3	3
detoxification	0	1	3
meiotic DNA double-strand break formation	0	1	1
primary alcohol metabolic process	0	1	2
positive regulation of cell cycle process	0	0	3
cellular potassium ion homeostasis	0	0	1
mitochondrion localization	0	0	3
proline biosynthetic process	0	0	1
aromatic amino acid family biosynthetic process, prephenate pathway	0	1	1
protein localization to condensed chromosome	0	0	3
vesicle budding from membrane	0	2	3
mitotic DNA replication initiation	0	0	3
ribosomal small subunit export from nucleus	0	0	2
snRNA 3'-end processing	0	2	3
negative regulation of transcription by RNA polymerase II	0	0	3
DNA duplex unwinding	0	2	3
vesicle docking involved in exocytosis	0	2	3
cellular copper ion homeostasis	0	3	4
regulation of nuclear division	0	0	3
rRNA modification	0	3	13
establishment or maintenance of cell polarity	0	3	3
spindle assembly	0	3	3
vesicle docking	1	1	3
mitotic spindle checkpoint signaling	0	0	3
phosphate ion transmembrane transport	0	1	1
mitochondrial proton-transporting ATP synthase complex assembly	0	0	3
nucleoside catabolic process	0	1	1
positive regulation of cellular catabolic process	0	2	3
purine nucleotide transport	0	2	3
response to temperature stimulus	0	2	3
pyrimidine-containing compound salvage	0	1	1
regulation of cell division	0	1	3
base-excision repair	0	1	3
erythrose 4-phosphate/phosphoenolpyruvate family amino acid metabolic process	0	2	4
killing of cells in other organism involved in symbiotic interaction	0	0	1
receptor-mediated endocytosis	0	1	3
regulation of chromatin organization	0	2	3
regulation of translational initiation	0	1	3
manganese ion homeostasis	0	0	1
cellular response to external stimulus	0	2	3
phosphatidylethanolamine biosynthetic process	0	2	2
unsaturated fatty acid metabolic process	0	1	2
phospholipid translocation	0	0	3
potassium ion homeostasis	0	0	1
ubiquinone biosynthetic process	0	6	12
ATP synthesis coupled electron transport	0	0	2
(1->6)-beta-D-glucan biosynthetic process	0	2	3
vacuole fusion	0	3	3
glutathione catabolic process	0	0	5
peptidoglycan catabolic process	0	0	2
regulation of cell cycle checkpoint	0	1	2
inositol phosphoceramide metabolic process	0	1	2
mRNA destabilization	0	3	3
sterol transport	0	0	1
negative regulation of metaphase/anaphase transition of cell cycle	0	1	3
NADP metabolic process	0	6	13
regulation of mitotic cell cycle phase transition	0	2	7
AMP biosynthetic process	0	0	2
cellular monovalent inorganic cation homeostasis	0	1	3
adenine nucleotide transport	0	2	3
protein polymerization	0	1	3
amino-acid betaine metabolic process	0	0	1
nuclear-transcribed mRNA catabolic process, exonucleolytic	0	2	3
biological process involved in interaction with host	0	0	2
killing by symbiont of host cells	0	0	1
phytosteroid biosynthetic process	0	1	3
nucleotide salvage	0	0	5
protein neddylation	0	1	3
quinone biosynthetic process	0	6	12
regulation of mitotic cytokinesis	0	1	3
actin filament bundle organization	0	0	1
coenzyme A biosynthetic process	0	2	2
chromatin organization involved in regulation of transcription	0	2	3
fatty acid elongation	0	1	1
proton-transporting ATP synthase complex assembly	0	0	3
purine nucleotide catabolic process	0	1	3
cellular iron ion homeostasis	0	2	3
positive regulation of mRNA metabolic process	0	3	3
cellular biogenic amine biosynthetic process	0	7	13
lipid translocation	0	0	3
negative regulation of chromosome segregation	0	0	3
(1->6)-beta-D-glucan metabolic process	0	2	3
spindle organization	0	2	3
cellular alcohol metabolic process	0	1	3
cellular response to extracellular stimulus	0	2	3
tyrosine metabolic process	0	0	1
negative regulation of G2/M transition of mitotic cell cycle	0	0	3
magnesium ion homeostasis	0	0	1
regulation of transport	0	2	3
establishment or maintenance of cytoskeleton polarity	0	2	2
phosphate ion transport	0	1	4
aminoglycan biosynthetic process	0	1	6
indolalkylamine biosynthetic process	0	1	4
calcium ion transport	0	1	3
cell cycle DNA replication initiation	0	0	3
maturation of SSU-rRNA from tricistronic rRNA transcript (SSU-rRNA, 5.8S rRNA, LSU-rRNA)	0	2	3
acylglycerol biosynthetic process	0	1	1
ceramide biosynthetic process	0	1	3
melanin biosynthetic process	0	0	1
phosphatidylethanolamine metabolic process	0	2	3
aspartate family amino acid catabolic process	0	2	2
mitotic DNA damage checkpoint signaling	0	1	3
chromatin assembly	0	2	3
regulation of chromosome separation	0	1	4
ATP transport	0	2	3
ketone biosynthetic process	0	7	12
cell killing	0	0	1
sphingolipid catabolic process	0	1	3
SCF-dependent proteasomal ubiquitin-dependent protein catabolic process	0	2	3
regulation of pH	1	0	3
melanin metabolic process	0	0	1
intra-Golgi vesicle-mediated transport	0	2	12
negative regulation of exit from mitosis	0	1	1
removal of superoxide radicals	0	0	1
spliceosomal complex disassembly	0	0	1
amine biosynthetic process	0	7	13
chromatin assembly or disassembly	0	2	3
maturation of 5.8S rRNA	0	1	3
cellular lipid biosynthetic process	0	1	3
killing of cells of other organism	0	0	1
ceramide metabolic process	0	2	7
ribonucleotide catabolic process	0	0	3
cellular detoxification	0	0	2
response to unfolded protein	0	0	1
box C/D snoRNP assembly	0	0	2
negative regulation of intracellular signal transduction	0	0	3
negative regulation of signaling	0	0	3
phosphatidylinositol-mediated signaling	0	2	3
organic hydroxy compound transport	0	1	4
biological process involved in symbiotic interaction	0	0	2
nucleobase-containing small molecule catabolic process	0	1	1
phosphatidic acid biosynthetic process	0	2	3
rRNA methylation	0	3	4
lipoprotein metabolic process	0	0	1
chitin biosynthetic process	0	1	6
protein refolding	0	2	3
triglyceride metabolic process	0	0	3
snRNA metabolic process	0	1	3
positive regulation of catabolic process	0	2	3
AMP metabolic process	0	4	11
tetrahydrofolate interconversion	0	2	4
glycerol-3-phosphate metabolic process	0	1	2
translational initiation	0	0	3
import into cell	0	0	4
acylglycerol metabolic process	0	0	3
L-proline biosynthetic process	0	0	1
protein import into peroxisome matrix, docking	0	1	3
triglyceride biosynthetic process	0	1	1
pyrimidine nucleoside diphosphate metabolic process	0	0	1
endosomal vesicle fusion	0	1	3
positive regulation of cell cycle G2/M phase transition	0	1	3
posttranslational protein targeting to membrane, translocation	0	1	2
protein complex oligomerization	0	0	2
negative regulation of cell communication	0	0	3
transcription by RNA polymerase III	0	4	9
regulation of metaphase/anaphase transition of cell cycle	0	1	4
nucleosome organization	0	3	10
nucleosome assembly	0	3	10
farnesyl diphosphate biosynthetic process	0	0	2
beta-glucan biosynthetic process	0	2	4
purine ribonucleotide catabolic process	0	0	2
copper ion homeostasis	0	3	4
mitochondrial translational elongation	0	2	3
nucleobase transport	0	0	2
lipid glycosylation	0	0	1
cellular modified amino acid catabolic process	0	2	9
cellular oxidant detoxification	0	0	1
mitotic sister chromatid segregation	0	0	3
regulation of mitotic sister chromatid separation	0	1	4
regulation of chromosome organization	0	1	6
protein urmylation	0	0	1
heterochromatin assembly	0	2	3
glycosaminoglycan catabolic process	0	0	2
carnitine metabolic process	0	0	1
quinone metabolic process	0	6	12
actin filament bundle assembly	0	0	1
poly(A)+ mRNA export from nucleus	0	2	3
DNA geometric change	0	2	3
negative regulation of chromosome organization	0	0	3
RNA destabilization	0	3	3
mitochondrial electron transport, cytochrome c to oxygen	0	3	9
chromosome localization	0	0	1
tRNA aminoacylation for mitochondrial protein translation	0	3	3
calcium ion homeostasis	0	1	3
peroxisome fission	0	1	3
negative regulation of mitotic metaphase/anaphase transition	0	1	3
phospholipid transport	0	1	6
amide transport	0	2	2
regulation of membrane lipid distribution	0	1	3
alditol phosphate metabolic process	0	1	3
malate metabolic process	0	0	1
spliceosomal complex assembly	0	0	3
regulation of protein catabolic process	0	1	3
heterochromatin organization	0	2	3
mitochondrion distribution	0	0	3
protein localization to chromosome, centromeric region	0	0	3
mitotic DNA integrity checkpoint signaling	0	1	3
mitochondrial electron transport, succinate to ubiquinone	0	2	3
cytoskeleton-dependent intracellular transport	0	1	3
UDP-N-acetylglucosamine biosynthetic process	0	1	4
negative regulation of translation	0	3	3
phytosteroid metabolic process	0	1	3
subtelomeric heterochromatin assembly	0	2	3
neutral lipid biosynthetic process	0	1	1
maturation of 5.8S rRNA from tricistronic rRNA transcript (SSU-rRNA, 5.8S rRNA, LSU-rRNA)	0	1	3
L-phenylalanine metabolic process	0	2	4
purine ribonucleotide transport	0	2	3
protein N-linked glycosylation via asparagine	0	2	3
threonine metabolic process	0	3	7
polyamine metabolic process	0	1	1
inositol lipid-mediated signaling	0	2	4
regulation of cytokinesis	0	1	3
diol biosynthetic process	0	1	3
gene expression	0	2	3
oligosaccharide biosynthetic process	0	1	2
regulation of histone modification	0	2	3
membrane lipid biosynthetic process	0	5	8
kinetochore assembly	0	2	3
proline metabolic process	0	4	13
negative regulation of protein metabolic process	0	2	3
regulation of mitotic nuclear division	0	0	3
negative regulation of mitotic cell cycle	0	1	6
subtelomeric heterochromatin organization	0	2	3
nucleus organization	0	1	3
plasma membrane organization	0	1	3
coenzyme A metabolic process	0	3	3
negative regulation of signal transduction	0	0	3
glucosamine-containing compound biosynthetic process	0	1	6
cellular calcium ion homeostasis	0	1	3
chaperone-mediated protein complex assembly	0	0	3
demethylation	0	0	2
amino sugar biosynthetic process	0	7	13
calcium ion transmembrane transport	0	1	3
cellular manganese ion homeostasis	0	0	1
mitochondrial respiratory chain complex I assembly	0	4	7
regulation of metal ion transport	0	0	1
telomere assembly	0	2	3
organelle inheritance	0	2	3
mitotic spindle assembly checkpoint signaling	0	0	3
unsaturated fatty acid biosynthetic process	0	1	1
negative regulation of TOR signaling	0	2	3
positive regulation of cell cycle	0	0	3
threonine biosynthetic process	0	1	6
response to topologically incorrect protein	0	0	1
mitotic cell cycle checkpoint signaling	0	0	3
regulation of sister chromatid segregation	0	1	4
'de novo' NAD biosynthetic process from tryptophan	0	0	2
sulfur compound catabolic process	0	0	5
leucine catabolic process	0	0	1
sphingolipid biosynthetic process	0	3	5
nuclear-transcribed mRNA poly(A) tail shortening	0	3	4
gamma-aminobutyric acid catabolic process	0	2	2
negative regulation of mitotic cell cycle phase transition	0	1	6
ribonucleoside catabolic process	0	1	1
clathrin-dependent endocytosis	0	1	3
vacuole fusion, non-autophagic	0	3	3
regulation of cell cycle G2/M phase transition	0	2	3
glycine biosynthetic process	0	1	1
cell communication	0	2	3
tryptophan biosynthetic process	0	1	4
negative regulation of response to stimulus	0	0	3
pentose-phosphate shunt	0	4	9
cytolysis	0	0	1
positive regulation of mRNA catabolic process	0	3	3
terpenoid metabolic process	0	1	3
nuclear cell cycle DNA replication initiation	0	0	3
regulation of mitotic cell cycle	0	2	7
negative regulation of sister chromatid segregation	0	1	3
regulation of chromosome segregation	0	1	4
negative regulation of nuclear division	0	0	3
protein localization to chromosome	0	0	3
periplasmic space	0	0	1
EMC complex	0	0	4
respiratory chain complex III	0	2	7
mitochondrial respiratory chain complex III	0	1	6
extracellular space	0	2	7
endoplasmic reticulum-Golgi intermediate compartment	0	1	3
extrinsic component of mitochondrial inner membrane	0	1	8
vacuolar proton-transporting V-type ATPase, V0 domain	0	1	3
site of polarized growth	0	2	3
cell projection	0	1	3
vesicle coat	0	4	13
mitochondrial tricarboxylic acid cycle enzyme complex	0	0	2
SCF ubiquitin ligase complex	0	2	3
transport vesicle membrane	0	1	3
clathrin coat	0	1	3
late endosome	1	2	3
cortical cytoskeleton	0	0	1
cellular bud neck	0	3	3
cell cortex	0	4	13
actin cortical patch	0	1	5
ER to Golgi transport vesicle membrane	0	1	3
mRNA cleavage and polyadenylation specificity factor complex	0	1	3
envelope	0	1	3
organellar large ribosomal subunit	0	2	6
U2-type spliceosomal complex	1	1	3
organelle membrane contact site	0	1	2
proton-transporting two-sector ATPase complex, catalytic domain	0	7	13
protein phosphatase type 2A complex	0	1	3
magnesium-dependent protein serine/threonine phosphatase complex	0	2	4
lytic vacuole membrane	0	1	3
extrinsic component of membrane	0	1	8
mitochondrial respiratory chain complex IV	0	5	12
oligosaccharyltransferase complex	0	2	3
GTPase activator complex	0	1	3
preribosome, large subunit precursor	0	1	3
vacuolar proton-transporting V-type ATPase, V1 domain	0	2	3
organelle subcompartment	0	1	3
endoplasmic reticulum exit site	0	1	3
Golgi apparatus subcompartment	0	1	3
endomembrane system	0	1	3
transcription repressor complex	0	0	1
cortical endoplasmic reticulum	0	2	3
fungal-type vacuole	0	2	3
histone deacetylase complex	0	0	3
commitment complex	0	2	2
proton-transporting two-sector ATPase complex	0	1	3
U2 snRNP	0	3	3
U2-type prespliceosome	0	1	3
cell pole	0	1	3
chromatin	0	1	3
eukaryotic translation initiation factor 3 complex, eIF3m	0	1	3
FACT complex	0	0	1
clathrin vesicle coat	0	1	3
vacuolar proton-transporting V-type ATPase complex	0	1	1
alpha DNA polymerase:primase complex	0	0	1
coated vesicle membrane	0	1	3
Bfa1-Bub2 complex	0	1	1
enzyme activator complex	0	1	3
vacuole	0	2	3
ribonucleoprotein granule	0	2	6
U4 snRNP	0	2	3
mitochondrial small ribosomal subunit	0	3	3
transcription factor TFIIIC complex	0	2	3
RNA polymerase I complex	0	2	3
mitochondrial outer membrane translocase complex	0	0	3
90S preribosome	0	2	3
GINS complex	0	0	2
eukaryotic translation initiation factor 3 complex, eIF3e	0	0	3
prespliceosome	0	1	3
endoplasmic reticulum tubular network	0	2	3
phagophore assembly site	0	2	3
proton-transporting ATP synthase complex, catalytic core F(1)	0	6	11
lipid droplet	0	1	3
fungal-type vacuole membrane	0	1	3
HOPS complex	0	2	3
RNA polymerase III transcription regulator complex	0	2	3
organellar small ribosomal subunit	0	3	3
cohesin complex	0	0	1
CCR4-NOT core complex	0	0	3
U1 snRNP	0	0	3
lytic vacuole	0	2	3
organelle envelope	0	1	3
COPI vesicle coat	0	0	7
coated vesicle	0	2	3
P-body	0	2	6
cell division site	0	3	3
mating projection tip	0	2	3
cortical actin cytoskeleton	0	0	1
spindle microtubule	0	1	3
extrinsic component of organelle membrane	0	1	8
Swr1 complex	0	2	3
protein farnesyltransferase complex	0	0	1
cell tip	0	1	3
COP9 signalosome	0	1	4
endocytic patch	0	1	5
Ctf18 RFC-like complex	0	1	3
storage vacuole	0	2	3
box C/D RNP complex	0	0	1
endoplasmic reticulum lumen	0	0	3
protein phosphatase 4 complex	0	0	1
cytoplasmic ribonucleoprotein granule	0	2	6
endoplasmic reticulum subcompartment	0	2	3
proton-transporting V-type ATPase complex	0	1	1
septin cytoskeleton	0	2	7
proton-transporting V-type ATPase, V1 domain	0	4	12
nuclear envelope	0	0	3
EKC/KEOPS complex	0	0	1
mitochondrial large ribosomal subunit	0	2	6
COPII vesicle coat	0	0	3
dihydrolipoyl dehydrogenase complex	0	0	3
sulfur compound transmembrane transporter activity	0	1	3
transketolase or transaldolase activity	0	3	5
acyl-CoA hydrolase activity	0	2	9
CoA hydrolase activity	0	3	12
photoreceptor activity	0	0	1
calcium channel activity	0	0	3
alcohol dehydrogenase (NAD+) activity	0	1	2
oxidoreductase activity, acting on the aldehyde or oxo group of donors, disulfide as acceptor	0	3	6
indoleacetamide hydrolase activity	0	1	5
basal transcription machinery binding	0	1	3
NADH dehydrogenase (quinone) activity	0	1	7
nucleotide-sugar transmembrane transporter activity	0	1	4
DNA photolyase activity	0	1	1
lysozyme activity	0	0	2
organophosphate ester transmembrane transporter activity	0	1	3
glutathione peroxidase activity	0	0	1
6-phosphogluconolactonase activity	0	1	2
proton-transporting ATP synthase activity, rotational mechanism	0	7	13
NEDD8 activating enzyme activity	0	0	1
catalytic activity, acting on a glycoprotein	0	0	1
U2 snRNA binding	0	1	1
sulfuric ester hydrolase activity	0	0	1
mating pheromone activity	0	0	2
endopeptidase regulator activity	0	1	5
sugar-phosphatase activity	0	1	2
serine-type endopeptidase inhibitor activity	0	0	2
nuclear import signal receptor activity	0	1	3
protein phosphatase binding	0	0	2
GDP-dissociation inhibitor activity	0	1	3
polyprenyltransferase activity	0	1	1
ubiquitin conjugating enzyme activity	0	2	3
metallocarboxypeptidase activity	0	3	5
oxidoreductase activity, acting on paired donors, with incorporation or reduction of molecular oxygen, another compound as one donor, and incorporation of one atom of oxygen	0	0	1
acylglycerol O-acyltransferase activity	0	2	2
triglyceride lipase activity	0	0	3
manganese ion transmembrane transporter activity	0	0	2
endodeoxyribonuclease activity, producing 5'-phosphomonoesters	0	0	3
calcium-dependent cysteine-type endopeptidase activity	0	0	2
C-acyltransferase activity	0	1	3
basal RNA polymerase II transcription machinery binding	0	1	3
electron-transferring-flavoprotein dehydrogenase activity	0	0	3
protein serine/threonine/tyrosine kinase activity	0	0	2
purine ribonucleotide transmembrane transporter activity	0	1	3
peptide alpha-N-acetyltransferase activity	0	1	3
Rho GDP-dissociation inhibitor activity	0	0	1
L-ascorbic acid binding	0	0	1
pyrimidine nucleotide-sugar transmembrane transporter activity	0	0	3
oxidoreductase activity, acting on the CH-NH group of donors	0	3	13
RNA polymerase II complex binding	0	1	3
demethylase activity	0	0	2
nucleoside monophosphate kinase activity	0	5	12
snRNA binding	0	2	4
protein disulfide isomerase activity	0	0	3
glutathione transferase activity	1	0	6
proteasome binding	0	2	3
P-type calcium transporter activity	0	1	1
phospholipid transfer activity	0	3	3
purine nucleotide transmembrane transporter activity	0	1	3
aldehyde dehydrogenase [NAD(P)+] activity	0	2	3
shikimate 3-dehydrogenase (NADP+) activity	0	0	1
core promoter sequence-specific DNA binding	0	0	2
protein farnesyltransferase activity	0	0	1
alpha-glucosidase activity	0	2	3
S-acyltransferase activity	0	6	13
protein-cysteine S-palmitoyltransferase activity	0	4	12
clathrin adaptor activity	0	2	3
arylformamidase activity	0	0	1
glutathione disulfide oxidoreductase activity	0	1	3
amino acid binding	0	1	3
nucleobase transmembrane transporter activity	0	0	2
carbonate dehydratase activity	0	0	3
intramolecular transferase activity, phosphotransferases	0	4	10
oxidoreductase activity, acting on the CH-NH group of donors, NAD or NADP as acceptor	0	3	13
ATPase activator activity	0	0	3
lysophospholipid acyltransferase activity	0	2	3
dynein intermediate chain binding	0	0	1
peptidase regulator activity	0	4	6
acetyl-CoA C-acyltransferase activity	0	1	1
adenine nucleotide transmembrane transporter activity	0	1	3
phosphatidylinositol-4,5-bisphosphate binding	0	2	3
CoA-ligase activity	0	2	4
U6 snRNA binding	0	0	1
peptidase inhibitor activity	0	0	2
glucosyltransferase activity	0	6	13
palmitoyl hydrolase activity	0	0	2
amidase activity	0	1	5
racemase and epimerase activity, acting on carbohydrates and derivatives	0	0	6
oxidoreduction-driven active transmembrane transporter activity	0	2	13
RNA-DNA hybrid ribonuclease activity	0	0	2
aldehyde dehydrogenase (NAD+) activity	0	2	3
microtubule plus-end binding	0	1	1
NAD(P)H dehydrogenase (quinone) activity	0	3	13
stearoyl-CoA 9-desaturase activity	0	1	1
DNA-binding transcription activator activity	0	5	10
DNA replication origin binding	0	2	3
nucleocytoplasmic carrier activity	0	1	3
voltage-gated anion channel activity	0	0	1
cullin family protein binding	0	1	1
intramolecular oxidoreductase activity, transposing S-S bonds	0	0	3
oxidoreductase activity, acting on diphenols and related substances as donors, oxygen as acceptor	0	0	1
ferrous iron binding	0	1	3
nucleotide transmembrane transporter activity	0	1	3
symporter activity	0	1	3
snoRNA binding	0	7	11
general transcription initiation factor binding	0	0	5
alpha-1,6-mannosylglycoprotein 6-beta-N-acetylglucosaminyltransferase activity	0	0	1
structural constituent of cytoskeleton	0	1	3
peptidase activator activity	0	3	3
protein-disulfide reductase (NAD(P)) activity	0	1	1
DNA-binding transcription activator activity, RNA polymerase II-specific	0	5	10
phosphatase binding	0	0	3
alcohol dehydrogenase [NAD(P)+] activity	0	1	2
pectate lyase activity	0	1	2
peroxiredoxin activity	0	0	8
oxidoreductase activity, acting on the CH-NH group of donors, quinone or similar compound as acceptor	0	0	3
lysophosphatidic acid acyltransferase activity	0	2	3
steroid binding	0	1	3
S-acetyltransferase activity	0	0	1
RNA polymerase core enzyme binding	0	1	3
cargo adaptor activity	0	2	3
3'-5' DNA helicase activity	0	0	3
carbohydrate phosphatase activity	0	2	3
nuclear localization sequence binding	0	1	3
alpha-L-fucosidase activity	0	0	1
U5 snRNA binding	0	1	1
U1 snRNA binding	0	0	2
dipeptidase activity	0	0	2
phosphoglycerate mutase activity	0	0	1
3'-5'-exodeoxyribonuclease activity	0	2	2
phosphatidylinositol bisphosphate phosphatase activity	0	3	3
thioredoxin peroxidase activity	0	0	1
O-acetyltransferase activity	0	0	3
oxidoreductase activity, acting on diphenols and related substances as donors	0	0	2
alpha-1,6-mannosyltransferase activity	0	2	5
transcription factor binding	0	0	5
endopeptidase inhibitor activity	0	0	2
palmitoyl-(protein) hydrolase activity	0	0	2
cutinase activity	0	0	1
RNA polymerase II general transcription initiation factor activity	0	1	3
ADP transmembrane transporter activity	0	0	1
RNA polymerase III activity	0	1	3
lipid transfer activity	0	3	3
Arp2/3 complex binding	0	1	2
acid phosphatase activity	0	1	3
RNA polymerase II cis-regulatory region sequence-specific DNA binding	0	1	3
inorganic phosphate transmembrane transporter activity	0	0	3
2-oxoglutarate-dependent dioxygenase activity	0	1	3
dipeptidyl-peptidase activity	0	0	1
aminoacyl-tRNA editing activity	0	5	13
carbon-oxygen lyase activity, acting on polysaccharides	0	2	3
acid-thiol ligase activity	0	4	7
protein domain specific binding	0	0	2
RNA polymerase II transcription regulatory region sequence-specific DNA binding	0	1	4
pheromone activity	0	0	2
carboxylic acid binding	0	2	4
modification-dependent protein binding	0	2	3
protein tyrosine kinase activity	0	0	1
acyl-CoA desaturase activity	0	1	1
NADH dehydrogenase (ubiquinone) activity	0	1	7
peptidoglycan muralytic activity	0	0	2
C4-dicarboxylate transmembrane transporter activity	0	0	3
beta-1,4-mannosyltransferase activity	0	0	1
phosphatidylinositol phosphate phosphatase activity	0	3	3
cyclin-dependent protein serine/threonine kinase activator activity	0	1	2
ubiquitin-like protein conjugating enzyme activity	0	2	3
dicarboxylic acid transmembrane transporter activity	0	0	3
phosphatidylinositol bisphosphate binding	0	2	3
sterol binding	0	1	3
fucosidase activity	0	0	1
UDP-glucosyltransferase activity	0	6	12
ornithine-oxo-acid transaminase activity	0	0	1
RNA polymerase I activity	0	1	3
phosphatidylinositol phosphate 5-phosphatase activity	0	2	2
Hsp70 protein binding	0	3	3
oxidoreductase activity, acting on paired donors, with incorporation or reduction of molecular oxygen, reduced flavin or flavoprotein as one donor, and incorporation of one atom of oxygen	0	0	1
arylamine N-acetyltransferase activity	0	0	1
flap endonuclease activity	0	0	3
monophenol monooxygenase activity	0	0	1
protein-cysteine S-acyltransferase activity	0	4	12
organic acid binding	0	4	9
palmitoyltransferase activity	0	4	12
1-acylglycerol-3-phosphate O-acyltransferase activity	0	1	1
5'-flap endonuclease activity	0	0	3
C-methyltransferase activity	0	1	3
L-aspartate:2-oxoglutarate aminotransferase activity	0	0	1
enzyme inhibitor activity	0	4	8
RNA polymerase binding	0	1	3
racemase and epimerase activity	0	7	11
TBP-class protein binding	0	1	5
AMP binding	0	0	3
actin filament binding	0	1	4
protein prenylation	0	2	5
prenylation	0	2	5
histone H3-K4 methylation	0	1	2
substituted mannan metabolic process	0	1	1
peptidyl-arginine modification	0	0	3
peptidyl-arginine methylation	0	0	3
protein deubiquitination	0	3	6
protein modification by small protein removal	0	4	6
histone methylation	0	1	4
internal peptidyl-lysine acetylation	0	2	6
histone acetylation	0	2	6
peptidyl-lysine acetylation	0	2	6
internal protein amino acid acetylation	0	2	6
regulation of GTPase activity	0	3	6
histone lysine methylation	0	3	4
covalent chromatin modification	0	3	6
histone modification	0	3	6
phosphorylated carbohydrate dephosphorylation	0	4	5
protein acetylation	0	3	6
inositol phosphate dephosphorylation	0	4	5
inositol phosphate catabolic process	0	4	5
regulation of catalytic activity	0	3	6
protein methylation	0	2	6
regulation of molecular function	0	3	6
protein alkylation	0	2	6
regulation of hydrolase activity	0	3	6
protein acylation	0	3	6
peptidyl-lysine methylation	0	2	5
liposaccharide metabolic process	0	3	6
GPI anchor metabolic process	0	3	6
GPI anchor biosynthetic process	0	3	6
glycolipid biosynthetic process	0	3	6
glycolipid metabolic process	0	3	6
peptidyl-proline modification	0	2	6
protein peptidyl-prolyl isomerization	0	2	6
protein lipidation	0	3	6
regulation of protein kinase activity	0	3	6
regulation of kinase activity	0	3	6
regulation of protein serine/threonine kinase activity	0	3	6
regulation of cyclin-dependent protein kinase activity	0	3	6
regulation of cyclin-dependent protein serine/threonine kinase activity	0	3	6
regulation of transferase activity	0	3	6
protein dephosphorylation	0	4	6
protein phosphorylation	0	2	6
reproduction	0	0	2
mRNA cleavage involved in mRNA processing	0	1	3
cellular developmental process	0	2	3
regulation of transmembrane transport	0	3	3
peptidyl-lysine trimethylation	0	1	1
protein geranylgeranylation	0	0	2
peptidyl-methionine modification	0	2	3
defense response to bacterium	0	0	2
positive regulation of phosphorylation	0	2	3
positive regulation of catalytic activity	0	0	5
N-terminal protein amino acid modification	0	2	5
positive regulation of protein phosphorylation	0	2	3
regulation of phosphatase activity	0	2	3
pre-mRNA cleavage required for polyadenylation	0	1	3
regulation of phosphoprotein phosphatase activity	0	2	3
hexitol metabolic process	0	0	1
C-terminal protein amino acid modification	0	0	4
regulation of ion transmembrane transport	0	0	1
potassium ion transport	0	1	2
multi-organism reproductive process	0	0	1
positive regulation of GTPase activity	0	1	3
N-terminal protein amino acid acetylation	0	2	3
protein deneddylation	0	0	1
histone deacetylation	0	1	5
endocytic recycling	0	0	3
cell differentiation	0	1	2
protein lipoylation	0	1	1
N-terminal peptidyl-methionine acetylation	0	2	3
negative regulation of molecular function	0	2	4
positive regulation of protein serine/threonine kinase activity	0	1	2
protein deacetylation	0	0	6
mRNA cleavage	0	1	5
protein deacylation	0	0	6
sexual reproduction	0	0	1
response to nutrient levels	0	0	3
protein farnesylation	0	0	1
protein palmitoylation	0	2	3
post-translational protein modification	0	1	4
glycoprotein metabolic process	1	0	4
positive regulation of molecular function	0	0	5
negative regulation of protein modification process	0	1	3
negative regulation of DNA-dependent DNA replication	0	2	3
negative regulation of phosphorus metabolic process	0	1	3
cellular response to starvation	0	1	3
double-strand break repair via break-induced replication	0	1	3
multi-organism process	0	0	1
negative regulation of phosphate metabolic process	0	1	3
regulation of organelle assembly	0	1	1
meiotic mismatch repair	0	0	3
positive regulation of kinase activity	0	1	3
macromolecule deacylation	0	0	6
positive regulation of transferase activity	0	1	3
C-terminal protein methylation	0	0	1
DNA catabolic process, endonucleolytic	0	1	1
response to starvation	0	1	3
response to bacterium	0	0	2
positive regulation of hydrolase activity	0	1	3
phosphorylation of RNA polymerase II C-terminal domain	0	1	3
cellular response to nutrient levels	0	1	3
positive regulation of protein kinase activity	0	1	2
negative regulation of catalytic activity	0	2	4
RISC complex	0	0	1
trehalose-phosphatase activity	0	1	1
ornithine(lysine) transaminase activity	0	0	1
polyubiquitin modification-dependent protein binding	0	2	3
histone-lysine N-methyltransferase activity	0	1	4
raffinose alpha-galactosidase activity	1	1	2
RNA binding involved in posttranscriptional gene silencing	0	0	2
proteasome-activating activity	0	1	6
mRNA binding involved in posttranscriptional gene silencing	0	0	2
histone H4 acetylation	0	2	2
fatty acid beta-oxidation using acyl-CoA oxidase	0	0	1
error-prone translesion synthesis	0	2	3
adenylate cyclase-modulating G protein-coupled receptor signaling pathway	0	0	2
peptidyl-cysteine modification	0	2	3
histone H2A acetylation	0	0	1
long-chain fatty acid metabolic process	0	1	2
histone ubiquitination	0	1	3
beta-galactosidase complex	0	0	1
host intracellular part	0	0	1
host cell cytoplasm	0	0	1
host cellular component	0	0	1
host cell part	0	0	1
phospholipase A2 activity	0	0	1
cell wall chitin metabolic process	0	1	4
regulation of lipid metabolic process	0	1	2
regulation of cell wall organization or biogenesis	0	0	1
regulation of anatomical structure morphogenesis	0	1	3
regulation of division septum assembly	0	1	3
regulation of cytokinetic process	0	1	3
regulation of cell morphogenesis	0	1	3
regulation of fungal-type cell wall organization	0	0	1
establishment of protein localization to plasma membrane	0	3	3
protein retention in Golgi apparatus	0	2	3
cellular response to heat	0	1	2
fungal-type cell wall chitin biosynthetic process	0	1	3
regulation of cell septum assembly	0	1	3
regulation of cation transmembrane transport	0	0	1
regulation of MAPK cascade	0	1	3
cytokinetic process	0	1	3
regulation of response to stress	0	1	3
regulation of cellular response to stress	0	0	3
regulation of cellular protein localization	0	2	3
regulation of calcium ion transport into cytosol	0	0	1
regulation of cell shape	0	1	3
regulation of developmental process	0	1	3
regulation of cellular localization	0	1	3
regulation of protein localization	1	1	3
cell wall chitin biosynthetic process	0	1	4
glycosphingolipid metabolic process	0	1	3
response to inorganic substance	0	1	3
regulation of calcium ion transmembrane transport	0	0	1
regulation of lipid biosynthetic process	0	1	1
Golgi to vacuole transport	0	0	3
perinuclear endoplasmic reticulum	0	0	2
incipient cellular bud site	0	1	2
cytoplasmic stress granule	0	0	3
alpha-L-rhamnosidase activity	0	0	1
mRNA 3'-UTR binding	1	1	3
protein phosphatase activator activity	0	0	1
solute:cation symporter activity	0	1	3
hydroquinone:oxygen oxidoreductase activity	0	0	1
mRNA 5'-UTR binding	0	0	1
solute:proton symporter activity	0	1	3
organic hydroxy compound transmembrane transporter activity	0	0	1
nuclear mRNA surveillance	1	1	3
nuclear RNA surveillance	1	1	3
mitochondrial RNA processing	0	2	3
mitochondrial gene expression	0	2	3
rRNA 5'-end processing	0	2	3
cellular protein catabolic process	0	0	1
positive regulation of transcription from RNA polymerase II promoter in response to stress	0	0	1
response to hydrogen peroxide	0	0	1
ER-associated misfolded protein catabolic process	0	3	3
cellular response to glucose starvation	0	1	1
7-methylguanosine cap hypermethylation	0	1	3
response to reactive oxygen species	0	2	2
rRNA catabolic process	0	2	3
ncRNA catabolic process	0	2	3
proteasomal ubiquitin-independent protein catabolic process	0	2	3
endonucleolytic cleavage in 5'-ETS of tricistronic rRNA transcript (SSU-rRNA, 5.8S rRNA, LSU-rRNA)	0	2	3
nuclear polyadenylation-dependent rRNA catabolic process	0	2	3
RNA phosphodiester bond hydrolysis, endonucleolytic	0	2	3
tRNA surveillance	0	2	3
nuclear polyadenylation-dependent tRNA catabolic process	0	2	3
endonucleolytic cleavage to generate mature 5'-end of SSU-rRNA from (SSU-rRNA, 5.8S rRNA, LSU-rRNA)	0	2	3
tRNA catabolic process	0	2	3
polyadenylation-dependent RNA catabolic process	0	2	3
nuclear ncRNA surveillance	0	2	3
nuclear polyadenylation-dependent ncRNA catabolic process	0	2	3
polyadenylation-dependent ncRNA catabolic process	0	2	3
endonucleolytic cleavage of tricistronic rRNA transcript (SSU-rRNA, 5.8S rRNA, LSU-rRNA)	0	2	3
response to oxygen-containing compound	0	2	3
endonucleolytic cleavage involved in rRNA processing	0	2	3
endonucleolytic cleavage involved in tRNA processing	0	0	1
DNA replication proofreading	0	0	1
base-excision repair, gap-filling	0	0	1
chaperone cofactor-dependent protein refolding	0	2	3
U4 snRNA 3'-end processing	0	2	3
regulation of TORC1 signaling	0	2	3
aspartate metabolic process	0	0	1
mannosyl-inositol phosphorylceramide metabolic process	0	0	1
chromosome organization involved in meiotic cell cycle	0	2	3
endonucleolytic cleavage in ITS1 to separate SSU-rRNA from 5.8S rRNA and LSU-rRNA from tricistronic rRNA transcript (SSU-rRNA, 5.8S rRNA, LSU-rRNA)	0	3	3
late nucleophagy	0	0	2
nucleotide-excision repair, DNA gap filling	0	0	1
regulation of vacuole organization	0	0	2
cellular response to nitrogen compound	0	0	2
cellular response to organonitrogen compound	0	0	2
pentose-phosphate shunt, oxidative branch	0	0	1
negative regulation of TORC1 signaling	0	0	1
meiotic cell cycle checkpoint signaling	0	1	3
cytidine metabolic process	0	1	1
CUT metabolic process	0	1	1
regulation of secretion by cell	0	1	1
protein localization to cytoskeleton	0	2	2
U5 snRNA 3'-end processing	0	1	1
fatty acid beta-oxidation using acyl-CoA dehydrogenase	0	2	2
regulation of exocytosis	0	1	1
establishment or maintenance of actin cytoskeleton polarity	0	2	2
regulation of secretion	0	1	1
CUT catabolic process	0	1	1
positive regulation of transcription involved in G1/S transition of mitotic cell cycle	0	1	2
nuclear migration along microtubule	0	1	2
nuclear-transcribed mRNA catabolic process, deadenylation-dependent decay	0	1	1
rRNA export from nucleus	0	1	1
protein K11-linked ubiquitination	0	2	3
protein localization to microtubule cytoskeleton	0	2	2
rRNA transport	0	1	1
posttranslational protein targeting to endoplasmic reticulum membrane	0	1	3
modified amino acid transport	0	2	2
'de novo' posttranslational protein folding	0	1	3
exonucleolytic catabolism of deadenylated mRNA	0	2	3
reticulophagy	0	1	3
polyadenylation-dependent snoRNA 3'-end processing	0	1	3
negative regulation of meiotic cell cycle	0	2	3
snRNA pseudouridine synthesis	0	1	3
cellular response to endogenous stimulus	0	2	3
pyrimidine nucleoside metabolic process	0	1	1
response to endogenous stimulus	0	2	3
snRNA modification	0	1	3
pyrimidine ribonucleoside metabolic process	0	1	1
leading strand elongation	0	2	3
nucleus localization	0	1	3
assembly of large subunit precursor of preribosome	0	1	3
nuclear migration	0	1	3
DNA unwinding involved in DNA replication	0	1	3
organelle transport along microtubule	0	1	2
transport along microtubule	0	1	3
regulation of meiotic cell cycle	0	3	3
nuclear pore organization	0	1	3
cellular response to organic substance	0	1	3
mitotic spindle assembly	0	2	3
negative regulation of cellular catabolic process	0	3	3
tRNA transcription	0	2	3
regulation of intracellular protein transport	0	2	3
Golgi to plasma membrane protein transport	0	3	3
cellular response to oxygen-containing compound	0	2	3
microtubule-based transport	0	1	3
tRNA transcription by RNA polymerase III	0	2	3
sno(s)RNA 3'-end processing	0	2	3
negative regulation of reproductive process	0	2	3
fungal-type cell wall polysaccharide metabolic process	0	2	3
mitotic spindle organization	0	2	3
microtubule cytoskeleton organization involved in mitosis	0	2	3
intracellular pH reduction	0	2	3
regulation of establishment of protein localization	0	2	3
vacuolar acidification	0	2	3
piecemeal microautophagy of the nucleus	0	2	3
regulation of protein transport	0	2	3
negative regulation of catabolic process	0	3	3
pH reduction	0	2	3
cortical cytoskeleton organization	0	1	3
regulation of autophagy	0	0	3
regulation of response to DNA damage stimulus	0	1	3
regulation of protein stability	0	2	3
cortical actin cytoskeleton organization	0	0	3
cellular response to nutrient	0	1	2
regulation of proteolysis	0	1	3
response to nutrient	0	1	2
positive regulation of mitotic cell cycle phase transition	0	1	3
positive regulation of transport	0	2	3
positive regulation of mitotic cell cycle	0	1	3
actin cortical patch organization	0	1	3
cytoplasmic translation	0	1	3
peptidyl-serine modification	0	2	3
positive regulation of chromosome separation	0	1	3
hyperosmotic response	0	0	1
mitotic actomyosin contractile ring assembly	0	0	3
copper ion import	0	0	1
cellular response to light stimulus	0	1	3
water transport	0	0	2
very long-chain fatty acid biosynthetic process	0	1	1
positive regulation of response to DNA damage stimulus	0	0	1
retrograde protein transport, ER to cytosol	0	1	1
intracellular sequestering of iron ion	0	0	1
cellular response to UV	0	1	3
maintenance of DNA repeat elements	0	0	2
telomere maintenance via recombination	0	1	3
meiotic DNA double-strand break processing	0	1	1
sno(s)RNA processing	0	0	3
sphingoid biosynthetic process	0	1	2
P-body assembly	0	1	3
positive regulation of protein transport	0	1	2
chaperone mediated protein folding independent of cofactor	0	1	3
glycerophospholipid catabolic process	0	0	1
carbon catabolite regulation of transcription	0	0	1
conjugation with cellular fusion	0	0	1
lagging strand elongation	0	0	1
negative regulation of cytokinesis	0	1	3
positive regulation of transcription by galactose	0	0	1
regulation of cellular pH	1	0	3
response to acid chemical	0	1	2
sulfur compound transport	0	1	1
DNA repair complex assembly	0	0	2
positive regulation of transcription by RNA polymerase I	0	1	3
autophagy of nucleus	0	1	3
positive regulation of intracellular transport	0	1	2
regulation of transcription from RNA polymerase II promoter in response to oxidative stress	0	0	1
positive regulation of nucleocytoplasmic transport	0	0	1
regulation of intracellular pH	1	0	3
arginine catabolic process to proline	0	0	1
protein autophosphorylation	0	1	1
polyphosphate metabolic process	0	0	2
regulation of G1/S transition of mitotic cell cycle	0	1	2
glycosphingolipid biosynthetic process	0	0	1
peptidyl-serine phosphorylation	0	2	3
zinc ion transmembrane transport	0	0	1
conjugation	0	0	1
actomyosin structure organization	0	0	3
regulation of proteasomal ubiquitin-dependent protein catabolic process	0	1	3
actomyosin contractile ring assembly	0	0	3
glycoprotein biosynthetic process	0	0	2
protein O-linked glycosylation	0	2	3
negative regulation of conjugation	0	0	2
protein O-linked mannosylation	0	2	3
regulation of RNA polymerase II transcription preinitiation complex assembly	0	0	3
peptidyl-lysine monomethylation	0	0	2
cellular response to radiation	0	1	3
cell cycle G2/M phase transition	0	2	3
box C/D RNA processing	0	0	1
sequestering of metal ion	0	0	1
termination of RNA polymerase III transcription	0	1	3
lipoprotein catabolic process	0	0	1
negative regulation of cell division	0	1	3
regulation of binding	0	1	3
response to amino acid starvation	0	1	2
assembly of actomyosin apparatus involved in cytokinesis	0	0	3
protein stabilization	0	2	3
regulation of DNA binding	0	0	1
very long-chain fatty acid metabolic process	0	2	3
acylglycerol catabolic process	0	0	1
positive regulation of autophagy	0	0	3
cell wall macromolecule biosynthetic process	0	1	3
translational termination	0	0	2
adenylate cyclase-activating G protein-coupled receptor signaling pathway	0	0	2
regulation of ubiquitin-dependent protein catabolic process	0	1	3
positive regulation of mitotic nuclear division	0	1	3
protein depalmitoylation	0	0	1
lysosomal microautophagy	0	1	3
stress granule assembly	0	0	1
assembly of actomyosin apparatus involved in mitotic cytokinesis	0	0	3
establishment of vesicle localization	0	0	1
positive regulation of metaphase/anaphase transition of cell cycle	0	1	3
mitotic cytokinesis	0	1	3
regulation of macroautophagy	0	0	3
arginine catabolic process to glutamate	0	0	1
establishment of cell polarity	0	1	3
hexitol catabolic process	0	0	1
arginine catabolic process to proline via ornithine	0	0	1
cell-cell fusion	0	0	1
regulation of transcription by RNA polymerase I	0	2	3
positive regulation of nuclear division	0	1	3
negative regulation of DNA metabolic process	0	1	1
positive regulation of DNA repair	0	0	1
mitochondrial ATP synthesis coupled proton transport	0	0	1
UV-damage excision repair	0	1	3
reductive iron assimilation	0	0	2
silent mating-type cassette heterochromatin assembly	0	2	3
regulation of cellular protein catabolic process	0	1	3
establishment of mitochondrion localization	0	0	2
meiotic sister chromatid cohesion, centromeric	0	0	1
regulation of DNA biosynthetic process	0	1	1
transcription elongation from RNA polymerase I promoter	0	1	3
carbon catabolite activation of transcription from RNA polymerase II promoter	0	0	1
vesicle cytoskeletal trafficking	0	0	1
resolution of meiotic recombination intermediates	0	1	3
vesicle localization	0	0	1
sorbitol metabolic process	0	0	1
positive regulation of G2/M transition of mitotic cell cycle	0	1	3
positive regulation of mitotic sister chromatid separation	0	1	3
N-acylethanolamine metabolic process	0	0	1
positive regulation of RNA polymerase II transcription preinitiation complex assembly	0	0	3
meiotic sister chromatid cohesion	0	0	1
regulation of DNA repair	0	0	2
mRNA pseudouridine synthesis	0	0	1
L-amino acid transport	0	0	3
regulation of intracellular transport	0	1	3
positive regulation of mitotic metaphase/anaphase transition	0	1	3
negative regulation of protein kinase activity	0	1	1
translation reinitiation	0	0	1
regulation of DNA recombination	0	0	1
positive regulation of intracellular protein transport	0	1	2
activation of GTPase activity	0	1	3
sno(s)RNA metabolic process	0	0	3
peptidyl-threonine modification	0	0	1
sphingosine biosynthetic process	0	1	2
regulation of polysaccharide biosynthetic process	0	1	2
negative regulation of phosphorylation	0	1	2
cellular component macromolecule biosynthetic process	0	1	3
mitochondrial DNA repair	0	1	1
positive regulation of DNA metabolic process	0	1	3
regulation of proteolysis involved in cellular protein catabolic process	0	1	3
neutral lipid catabolic process	0	0	1
regulation of glycogen metabolic process	0	2	3
growth	0	2	3
regulation of polysaccharide metabolic process	0	2	3
arginine catabolic process	0	1	1
mitotic intra-S DNA damage checkpoint signaling	0	1	3
carbon catabolite regulation of transcription from RNA polymerase II promoter	0	0	1
mitotic recombination	0	1	3
carbohydrate phosphorylation	0	2	3
protein mannosylation	0	2	3
regulation of nitrogen utilization	0	0	1
actin cortical patch assembly	0	1	2
mannosylation	0	2	3
positive regulation of proteolysis	0	1	2
regulation of proteasomal protein catabolic process	0	1	3
G2/M transition of mitotic cell cycle	0	2	3
glycerolipid catabolic process	0	1	2
N-acylphosphatidylethanolamine metabolic process	0	0	1
positive regulation of TORC1 signaling	0	1	2
sorbitol catabolic process	0	0	1
positive regulation of establishment of protein localization	0	1	2
box C/D RNA metabolic process	0	0	1
cellular response to amino acid starvation	0	1	2
dsRNA processing	0	0	1
positive regulation of transcription from RNA polymerase II promoter by galactose	0	0	1
basic amino acid transport	0	1	2
termination of RNA polymerase I transcription	0	1	3
production of siRNA involved in RNA interference	0	0	1
septin cytoskeleton organization	0	1	3
regulation of nucleocytoplasmic transport	0	1	2
metaphase/anaphase transition of cell cycle	0	0	3
production of small RNA involved in gene silencing by RNA	0	0	1
strand invasion	0	0	2
regulation of generation of precursor metabolites and energy	0	2	3
regulation of telomerase activity	0	1	1
positive regulation of protein catabolic process	0	1	1
sister chromatid biorientation	0	1	2
sequestering of iron ion	0	0	1
ethanolamine-containing compound metabolic process	0	0	1
cell cycle G1/S phase transition	0	2	3
negative regulation of kinase activity	0	1	1
fungal-type cell wall polysaccharide biosynthetic process	0	0	1
cellular response to topologically incorrect protein	0	0	1
peptidyl-S-diacylglycerol-L-cysteine biosynthetic process from peptidyl-cysteine	0	2	3
histone H3 acetylation	0	0	2
spindle localization	0	0	2
regulation of establishment or maintenance of cell polarity	0	1	1
dicarboxylic acid transport	0	0	3
negative regulation of proteolysis	0	0	2
fluid transport	0	0	2
cell wall polysaccharide biosynthetic process	0	0	2
negative regulation of transferase activity	0	2	3
N-glycan processing	1	0	3
regulation of cell cycle G1/S phase transition	0	1	2
establishment of spindle localization	0	0	2
mitotic sister chromatid biorientation	0	0	1
peptidyl-L-cysteine S-palmitoylation	0	2	3
regulation of glucan biosynthetic process	0	1	2
transcription-dependent tethering of RNA polymerase II gene DNA at nuclear periphery	0	1	3
mitotic DNA replication checkpoint signaling	0	1	3
protein exit from endoplasmic reticulum	0	1	1
DNA recombinase assembly	0	0	2
mitochondrial DNA metabolic process	0	1	1
iron import into cell	0	0	2
mitotic cytokinetic process	0	0	3
positive regulation of chromosome organization	0	1	3
autophagy of peroxisome	0	2	3
regulation of transcription from RNA polymerase II promoter by galactose	0	0	1
protein localization to phagophore assembly site	0	1	3
glycoside catabolic process	1	0	1
endosome organization	0	1	3
macromolecule depalmitoylation	0	0	1
regulation of transcription by galactose	0	0	1
glycoside metabolic process	1	0	1
metaphase/anaphase transition of mitotic cell cycle	0	0	3
negative regulation of conjugation with cellular fusion	0	0	2
carbon catabolite activation of transcription	0	0	1
centromeric sister chromatid cohesion	0	0	1
endoplasmic reticulum to cytosol transport	0	1	1
cellular response to acid chemical	0	1	2
multi-organism cellular process	0	0	1
sphingosine metabolic process	0	1	2
actomyosin contractile ring organization	0	0	3
septin ring organization	0	1	3
regulation of growth	0	0	1
positive regulation of chromatin organization	0	0	2
cellular hyperosmotic response	0	0	1
potassium ion transmembrane transport	0	0	1
copper ion transport	0	0	1
G1/S transition of mitotic cell cycle	0	2	2
negative regulation of protein phosphorylation	0	1	1
regulation of vesicle-mediated transport	0	2	3
DNA double-strand break processing	0	1	1
core mediator complex	0	2	3
U12-type spliceosomal complex	0	2	3
cytoplasmic exosome (RNase complex)	0	1	3
post-mRNA release spliceosomal complex	0	3	3
Lsm1-7-Pat1 complex	0	1	3
SWI/SNF complex	0	1	3
replication fork protection complex	0	1	3
microtubule cytoskeleton	0	1	3
kinesin complex	0	3	3
cell surface	0	1	3
SMN-Sm protein complex	0	1	1
cytoplasmic side of plasma membrane	0	0	1
microtubule plus-end	0	1	1
microtubule end	0	1	1
cytoplasmic side of membrane	0	0	2
COPII-coated ER to Golgi transport vesicle	0	3	3
septin complex	0	1	2
box H/ACA snoRNP complex	0	1	3
box H/ACA RNP complex	0	1	3
mitochondrial envelope	0	1	2
equatorial microtubule organizing center	0	2	3
ASTRA complex	0	1	2
nuclear pore central transport channel	0	1	2
site of DNA damage	0	1	3
CMG complex	0	1	1
multi-eIF complex	0	1	3
Golgi cisterna	0	3	3
septin ring	0	1	3
endocytic vesicle	0	2	3
cytoplasmic microtubule	0	1	3
multivesicular body	0	3	3
mitochondrial nucleoid	0	1	3
nucleoid	0	1	3
nuclear body	0	2	3
growing cell tip	0	2	3
SNARE complex	0	1	3
cell septum	0	1	3
trans-Golgi network	0	1	3
cytoplasmic region	1	1	3
cell cortex region	1	1	3
spindle midzone	0	1	3
nuclear periphery	0	0	3
early endosome	0	2	3
cellular bud tip	0	1	2
cytoplasmic ubiquitin ligase complex	0	1	1
meiotic nuclear membrane microtubule tethering complex	0	0	1
mitotic actomyosin contractile ring	0	0	3
intracellular anatomical structure	0	0	1
U2-type catalytic step 2 spliceosome	0	1	3
site of double-strand break	0	0	3
vacuolar lumen	0	0	1
Hrd1p ubiquitin ligase ERAD-L complex	0	1	1
cell cortex of cell tip	0	2	3
medial cortex	0	1	3
division septum	0	1	3
endoplasmic reticulum palmitoyltransferase complex	0	0	1
catalytic step 2 spliceosome	0	1	3
palmitoyltransferase complex	0	0	1
condensed chromosome	0	2	3
polysome	0	2	3
heterochromatin	0	0	1
fungal-type vacuole lumen	0	0	1
Sin3-type complex	0	0	3
Cul4-RING E3 ubiquitin ligase complex	0	0	1
mannan polymerase complex	0	0	1
eukaryotic translation initiation factor 2B complex	0	0	3
cell periphery	0	2	3
ubiquitin conjugating enzyme complex	0	1	3
Golgi medial cisterna	0	1	1
mitotic spindle pole body	0	1	3
autophagosome	0	0	1
protein-cysteine S-palmitoyltransferase complex	0	0	1
DNA replication factor A complex	0	0	1
nuclear speck	0	0	3
mitotic spindle midzone	0	1	3
contractile ring	0	0	3
ER ubiquitin ligase complex	0	1	1
ESCRT III complex	0	1	3
actomyosin contractile ring	0	0	3
eukaryotic translation initiation factor 4F complex	0	0	2
nuclear membrane protein complex	0	0	1
proteasome storage granule	0	1	3
Pex17p-Pex14p docking complex	0	1	1
peroxisomal importomer complex	0	1	1
nucleotide-excision repair complex	0	1	3
condensed nuclear chromosome	0	0	2
nuclear membrane microtubule tethering complex	0	0	1
Hrd1p ubiquitin ligase complex	0	1	1
mannosyltransferase complex	0	0	1
Noc complex	0	0	1
glyoxylate reductase (NADP+) activity	0	2	2
glyoxylate reductase activity	0	2	2
hydroxypyruvate reductase activity	0	2	2
phosphatidylinositol-4,5-bisphosphate phosphatase activity	0	2	2
phosphatidylinositol-4,5-bisphosphate 5-phosphatase activity	0	2	2
medium-chain fatty acid-CoA ligase activity	0	0	1
protein phosphorylated amino acid binding	0	0	1
phosphoserine residue binding	0	0	1
phosphoprotein binding	0	0	1
phosphatidylinositol-3,5-bisphosphate binding	0	1	2
ribosomal small subunit binding	0	0	1
box H/ACA snoRNA binding	0	0	1
fatty acid ligase activity	0	1	2
DNA binding, bending	0	1	2
poly(U) RNA binding	0	1	3
single-stranded DNA helicase activity	0	2	3
misfolded protein binding	0	1	3
poly-pyrimidine tract binding	0	1	3
lactate dehydrogenase activity	0	1	1
small ribosomal subunit rRNA binding	0	3	3
chromatin DNA binding	0	2	3
aldo-keto reductase (NADP) activity	0	1	3
carbohydrate transmembrane transporter activity	0	0	3
alditol:NADP+ 1-oxidoreductase activity	0	2	3
alcohol dehydrogenase (NADP+) activity	0	1	3
carbohydrate:proton symporter activity	0	1	3
carbohydrate:cation symporter activity	0	1	3
L-iditol 2-dehydrogenase activity	0	0	1
cadmium ion transmembrane transporter activity	0	0	1
sarcosine oxidase activity	0	0	1
cyclosporin A binding	0	0	2
water transmembrane transporter activity	0	0	2
mitochondrion targeting sequence binding	0	0	1
fatty acid binding	0	0	1
GDP binding	0	0	1
fructokinase activity	0	0	1
organic cation transmembrane transporter activity	0	0	1
endopeptidase activator activity	0	0	1
glucokinase activity	0	0	1
ubiquitin-like protein conjugating enzyme binding	0	0	3
oxidoreductase activity, acting on the CH-OH group of donors, cytochrome as acceptor	0	0	1
drug binding	0	1	3
C-4 methylsterol oxidase activity	0	0	1
monocarboxylic acid binding	0	0	1
superoxide-generating NAD(P)H oxidase activity	0	0	1
cyclin-dependent protein kinase activity	0	1	3
ABC-type peptide transporter activity	0	1	2
ubiquitin conjugating enzyme binding	0	0	3
large ribosomal subunit rRNA binding	0	0	3
water channel activity	0	0	2
DNA secondary structure binding	0	0	1
basic amino acid transmembrane transporter activity	0	1	2
oxidoreductase activity, acting on the CH-NH group of donors, oxygen as acceptor	0	0	1
5-oxoprolinase (ATP-hydrolyzing) activity	0	0	1
cyclin-dependent protein serine/threonine kinase activity	0	1	3
sterol transporter activity	0	1	3
oxidoreductase activity, acting on NAD(P)H, oxygen as acceptor	0	0	3
cyclin binding	0	1	3
monocarboxylic acid transmembrane transporter activity	0	2	3
pyranose dehydrogenase (acceptor) activity	0	1	1
regulation of sequestering of calcium ion	0	0	1
regulation of release of sequestered calcium ion into cytosol	0	0	1
deoxyribodipyrimidine photo-lyase activity	0	1	1
mannan endo-1,6-alpha-mannosidase activity	0	0	1
glucuronosyltransferase activity	0	0	1
