## Supplemental Data 2 for "Universal signatures of transposable element compartmentalization across eukaryotic genomes": GO_presence_summaries_Basidiomycota_TEs.tsv

phosphorylation	8	22	48
phosphate-containing compound metabolic process	6	18	48
protein localization to nucleus	1	15	44
protein import into nucleus	1	15	44
regulation of cellular component organization	1	14	47
phosphorus metabolic process	6	18	48
import into nucleus	1	15	45
NADP metabolic process	0	21	43
protein modification by small protein conjugation or removal	2	24	48
nucleocytoplasmic transport	3	16	48
nuclear transport	3	16	48
regulation of biological quality	2	21	48
positive regulation of cellular component organization	0	16	46
pyridine nucleotide biosynthetic process	1	18	45
regulation of anatomical structure size	0	14	46
regulation of cellular component size	0	14	46
nicotinamide nucleotide biosynthetic process	1	18	45
regulation of organelle organization	1	13	46
protein phosphorylation	5	6	22
tricarboxylic acid cycle	1	25	46
protein import	1	15	47
pyridine nucleotide metabolic process	1	17	45
nicotinamide nucleotide metabolic process	1	17	45
generation of precursor metabolites and energy	2	22	48
positive regulation of cytoskeleton organization	0	9	41
actin nucleation	0	9	41
Arp2/3 complex-mediated actin nucleation	0	9	41
positive regulation of supramolecular fiber organization	0	9	41
positive regulation of protein polymerization	0	9	41
positive regulation of cellular component biogenesis	0	10	41
positive regulation of protein-containing complex assembly	0	8	41
negative regulation of chromosome organization	0	3	5
positive regulation of actin filament polymerization	0	9	41
pyridine-containing compound biosynthetic process	2	13	46
cellular protein modification process	4	23	48
homeostatic process	1	22	47
cellular response to oxidative stress	2	13	42
cellular homeostasis	1	19	45
positive regulation of biological process	0	16	47
protein modification by small protein conjugation	1	26	47
positive regulation of cellular process	0	16	47
cellular response to chemical stress	1	17	45
cellular response to chemical stimulus	1	16	45
lipid modification	4	15	45
pyridine-containing compound metabolic process	2	13	46
mitotic cell cycle process	0	21	47
intracellular transport	0	20	48
establishment of localization in cell	0	21	48
response to oxidative stress	3	17	47
positive regulation of organelle organization	0	13	45
NAD metabolic process	0	14	32
positive regulation of cellular protein metabolic process	0	4	14
regulation of actin filament length	0	13	45
regulation of supramolecular fiber organization	0	13	45
cell cycle checkpoint signaling	0	23	45
negative regulation of cell cycle	0	22	45
regulation of actin filament organization	0	13	45
regulation of actin filament-based process	0	13	45
regulation of chromosome organization	0	6	19
positive regulation of protein metabolic process	0	4	14
regulation of actin cytoskeleton organization	0	13	45
regulation of protein polymerization	0	13	45
negative regulation of organelle organization	0	10	39
regulation of actin filament polymerization	0	13	45
negative regulation of cell cycle phase transition	0	22	45
negative regulation of cell cycle process	0	22	45
regulation of cell cycle phase transition	1	18	45
regulation of actin polymerization or depolymerization	0	13	45
regulation of protein-containing complex assembly	0	13	45
negative regulation of cellular component organization	0	11	39
glucose metabolic process	1	24	44
regulation of cytoskeleton organization	0	13	45
protein modification process	3	22	48
inorganic ion homeostasis	1	17	46
cation homeostasis	1	18	46
ion homeostasis	1	19	46
cellular localization	0	19	48
protein deubiquitination	0	11	21
protein modification by small protein removal	0	11	21
ATP metabolic process	4	24	47
protein localization to organelle	0	18	48
cellular protein metabolic process	2	26	48
macromolecule modification	1	28	48
RNA splicing	2	23	48
cellular cation homeostasis	0	21	45
phenylpropanoid catabolic process	1	1	2
cellular ion homeostasis	0	21	45
lignin metabolic process	1	1	2
phenylpropanoid metabolic process	1	1	2
lignin catabolic process	1	1	2
ATP generation from ADP	2	28	46
supramolecular fiber organization	1	13	47
nucleotide phosphorylation	2	28	46
actin filament organization	1	18	45
purine nucleoside diphosphate metabolic process	3	28	46
nucleoside diphosphate metabolic process	3	27	46
regulation of cell cycle process	1	19	46
nucleoside diphosphate phosphorylation	2	28	46
ribonucleoside diphosphate metabolic process	3	28	46
purine ribonucleoside diphosphate metabolic process	3	28	46
regulation of cellular component biogenesis	0	15	46
glycolytic process	2	28	46
ADP metabolic process	3	28	46
sulfur compound catabolic process	0	1	9
protein localization to chromosome	0	3	4
positive regulation of phosphorus metabolic process	1	0	4
positive regulation of translation	0	1	4
ATP synthesis coupled electron transport	0	1	3
protein neddylation	0	3	3
spindle assembly	1	2	3
tRNA thio-modification	0	3	5
posttranslational protein targeting to membrane, translocation	0	0	2
positive regulation of phosphate metabolic process	1	0	4
positive regulation of cellular amide metabolic process	0	1	4
positive regulation of gene expression	0	1	4
DNA duplex unwinding	0	3	4
lysine biosynthetic process	0	16	28
snRNA metabolic process	0	2	4
post-chaperonin tubulin folding pathway	0	1	2
protein urmylation	0	0	1
tRNA wobble position uridine thiolation	0	1	3
protein polymerization	0	1	4
glycine metabolic process	0	9	40
actin polymerization or depolymerization	0	2	4
DNA geometric change	0	3	4
spindle organization	1	2	4
peptide catabolic process	0	1	9
snRNA processing	0	3	3
glutathione catabolic process	0	1	9
serine family amino acid catabolic process	0	0	3
glutathione metabolic process	0	14	40
phosphatidic acid metabolic process	0	2	3
lysine biosynthetic process via aminoadipic acid	0	3	4
phosphatidic acid biosynthetic process	0	2	3
gene expression	0	2	4
inositol lipid-mediated signaling	0	6	13
snRNA 3'-end processing	0	3	3
chemical homeostasis	1	21	46
biological regulation	0	17	48
cellular chemical homeostasis	1	20	45
response to chemical	2	12	48
mRNA export from nucleus	0	24	46
RNA export from nucleus	0	26	46
endoplasmic reticulum to Golgi vesicle-mediated transport	0	16	45
pyruvate metabolic process	0	31	46
cell cycle process	1	21	48
Golgi vesicle transport	1	16	48
regulation of cell cycle	3	17	46
cellular macromolecule localization	0	16	48
cellular protein localization	0	16	48
intracellular signal transduction	0	24	48
monocarboxylic acid metabolic process	2	22	47
positive regulation of cellular metabolic process	0	18	46
tRNA modification	1	22	48
positive regulation of macromolecule metabolic process	0	19	46
positive regulation of nitrogen compound metabolic process	0	19	46
nuclear export	2	19	47
aspartate family amino acid biosynthetic process	2	17	47
positive regulation of metabolic process	0	18	46
negative regulation of cellular process	0	13	47
tRNA aminoacylation for protein translation	2	20	47
cellular process	5	22	48
lipid oxidation	0	7	18
programmed cell death	0	4	11
sodium ion transport	0	1	5
pentose-phosphate shunt	0	15	38
negative regulation of sister chromatid segregation	0	3	4
regulation of mitotic metaphase/anaphase transition	0	2	11
DNA integrity checkpoint signaling	0	19	40
retrograde vesicle-mediated transport, Golgi to endoplasmic reticulum	1	21	45
hexose biosynthetic process	0	11	35
regulation of nuclear division	0	1	4
regulation of mitotic nuclear division	0	3	4
regulation of chromosome separation	0	2	11
glycogen metabolic process	0	1	3
cellular modified amino acid catabolic process	0	7	25
ncRNA 3'-end processing	0	2	4
phosphorelay signal transduction system	0	5	22
regulation of sister chromatid segregation	0	2	11
negative regulation of mitotic cell cycle phase transition	0	7	13
lysine metabolic process	0	24	42
glucose 6-phosphate metabolic process	0	17	41
NADPH regeneration	1	17	41
negative regulation of mitotic sister chromatid separation	0	3	4
negative regulation of nuclear division	0	3	4
mitotic spindle checkpoint signaling	0	2	3
gluconeogenesis	0	11	35
regulation of metaphase/anaphase transition of cell cycle	0	2	11
regulation of chromosome segregation	0	2	11
spindle checkpoint signaling	0	2	3
glycogen biosynthetic process	0	0	1
mitotic cell cycle checkpoint signaling	0	4	5
spindle assembly checkpoint signaling	0	2	3
signal transduction in response to DNA damage	1	14	37
negative regulation of mitotic nuclear division	0	3	4
regulation of mitotic cell cycle phase transition	0	8	22
arginine metabolic process	0	13	44
fatty acid oxidation	0	7	16
protein polyubiquitination	0	2	5
sodium ion transmembrane transport	0	1	1
monosaccharide biosynthetic process	0	11	35
cell death	0	4	11
regulation of mitotic cell cycle	0	8	22
energy reserve metabolic process	0	1	3
negative regulation of mitotic cell cycle	0	7	13
negative regulation of chromosome separation	0	3	4
regulation of mitotic sister chromatid separation	0	2	11
regulation of protein-containing complex disassembly	0	0	5
fatty acid beta-oxidation	0	7	16
DNA damage checkpoint signaling	1	14	37
mitotic spindle assembly checkpoint signaling	0	2	3
negative regulation of mitotic metaphase/anaphase transition	0	3	4
negative regulation of mitotic sister chromatid segregation	0	3	4
mitotic cell cycle	0	7	16
anaphase-promoting complex-dependent catabolic process	0	1	3
arginine biosynthetic process	0	11	42
negative regulation of chromosome segregation	0	3	4
regulation of mitotic sister chromatid segregation	0	3	4
apoptotic process	0	4	11
negative regulation of metaphase/anaphase transition of cell cycle	0	3	4
metallo-sulfur cluster assembly	3	12	45
iron-sulfur cluster assembly	3	12	45
proton transmembrane transport	0	19	45
aspartate family amino acid metabolic process	0	17	47
fatty acid metabolic process	2	25	47
hexose metabolic process	4	24	48
establishment of protein localization to organelle	0	17	48
biological_process	3	21	48
nucleotide metabolic process	1	24	48
nucleoside phosphate metabolic process	2	24	48
organonitrogen compound metabolic process	1	26	48
protein metabolic process	2	22	48
regulation of cellular amide metabolic process	1	24	46
regulation of translation	1	24	46
protein ubiquitination	1	24	45
cell cycle	1	19	47
RNA 3'-end processing	0	17	46
monosaccharide metabolic process	1	25	48
nucleoside phosphate biosynthetic process	1	16	48
nucleotide biosynthetic process	1	15	48
regulation of cellular protein metabolic process	2	18	47
fatty acid catabolic process	0	12	25
protein N-linked glycosylation	0	8	24
polyamine biosynthetic process	0	0	2
tRNA wobble base modification	0	22	46
threonine biosynthetic process	0	4	18
phosphatidylethanolamine metabolic process	0	2	4
organophosphate ester transport	1	18	30
threonine metabolic process	0	5	20
sterol biosynthetic process	0	19	44
phospholipid transport	1	5	17
negative regulation of molecular function	0	4	5
regulation of DNA-dependent DNA replication initiation	0	7	44
proton export across plasma membrane	0	3	8
positive regulation of biosynthetic process	0	19	45
polyamine metabolic process	0	0	2
heme metabolic process	0	21	43
isoleucine biosynthetic process	0	19	43
pigment metabolic process	0	22	45
regulation of DNA metabolic process	0	8	44
positive regulation of macromolecule biosynthetic process	0	19	45
NAD biosynthetic process	0	16	43
phosphatidylethanolamine biosynthetic process	0	1	3
heme biosynthetic process	0	19	39
isoleucine metabolic process	0	19	43
tricarboxylic acid metabolic process	0	2	5
branched-chain amino acid metabolic process	1	20	44
branched-chain amino acid biosynthetic process	0	22	44
sterol metabolic process	0	24	44
nuclear DNA replication	0	9	42
pigment biosynthetic process	0	22	45
regulation of DNA-dependent DNA replication	0	9	44
tRNA wobble uridine modification	0	25	45
cell cycle DNA replication	0	9	42
negative regulation of catalytic activity	0	5	5
magnesium ion homeostasis	0	0	1
positive regulation of cellular biosynthetic process	0	19	45
positive regulation of protein modification process	0	1	4
regulation of protein metabolic process	1	15	47
cation transmembrane transport	0	15	47
electron transport chain	0	16	46
regulation of phosphorus metabolic process	1	9	21
regulation of phosphate metabolic process	1	9	21
inorganic cation transmembrane transport	1	14	46
carbohydrate biosynthetic process	1	19	46
tRNA metabolic process	2	23	48
cellular metabolic process	4	21	48
regulation of cellular macromolecule biosynthetic process	0	17	48
regulation of macromolecule biosynthetic process	0	17	48
regulation of cellular process	0	15	48
RNA modification	1	24	48
purine nucleoside triphosphate biosynthetic process	1	15	43
inorganic anion transport	0	17	28
transcription elongation from RNA polymerase II promoter	0	20	39
ATP biosynthetic process	1	15	43
methionine metabolic process	1	13	45
purine ribonucleoside triphosphate biosynthetic process	1	15	43
regulation of dephosphorylation	0	8	16
intracellular protein transmembrane transport	0	15	44
transcription preinitiation complex assembly	0	0	5
DNA-templated transcription, elongation	0	20	39
protein transmembrane transport	0	15	44
purine ribonucleoside triphosphate metabolic process	1	16	44
microtubule cytoskeleton organization	0	15	45
amine biosynthetic process	0	25	45
organelle assembly	0	22	46
signal peptide processing	0	14	41
cellular biogenic amine biosynthetic process	0	25	45
ribonucleoside triphosphate metabolic process	2	14	44
purine nucleoside triphosphate metabolic process	1	16	44
transcription by RNA polymerase III	0	6	20
mRNA 3'-end processing	0	7	44
regulation of protein dephosphorylation	0	8	16
ribonucleoside triphosphate biosynthetic process	2	15	44
ATP synthesis coupled proton transport	1	15	43
methionine biosynthetic process	1	15	45
RNA methylation	0	30	47
spliceosomal snRNP assembly	0	21	43
energy coupled proton transport, down electrochemical gradient	1	15	43
tRNA aminoacylation	2	19	47
amino acid activation	2	19	47
regulation of biological process	0	12	48
alpha-amino acid biosynthetic process	1	14	47
RNA splicing, via transesterification reactions	2	19	48
mRNA splicing, via spliceosome	2	19	48
dephosphorylation	1	22	46
RNA splicing, via transesterification reactions with bulged adenosine as nucleophile	2	19	48
carboxylic acid metabolic process	0	23	48
regulation of nitrogen compound metabolic process	0	17	48
oxoacid metabolic process	0	22	48
RNA metabolic process	3	19	48
organophosphate metabolic process	1	22	48
secondary metabolic process	1	12	20
purine ribonucleotide metabolic process	0	25	48
glycerophospholipid biosynthetic process	0	14	47
purine nucleotide metabolic process	1	22	48
nucleoside triphosphate biosynthetic process	2	13	45
glucan biosynthetic process	0	9	22
glutamine family amino acid biosynthetic process	0	10	46
sulfur amino acid biosynthetic process	1	13	47
cellular modified amino acid metabolic process	0	19	47
polysaccharide biosynthetic process	0	12	28
cellular polysaccharide biosynthetic process	0	9	22
phosphatidylinositol dephosphorylation	0	18	44
divalent inorganic cation homeostasis	0	15	40
steroid biosynthetic process	0	22	47
export across plasma membrane	0	16	25
DNA-dependent DNA replication	0	15	46
aromatic amino acid family biosynthetic process	0	27	46
microtubule-based movement	2	14	46
chromosome segregation	0	27	46
movement of cell or subcellular component	2	14	46
steroid metabolic process	0	23	48
phospholipid dephosphorylation	0	18	44
regulation of DNA replication	0	10	45
regulation of macromolecule metabolic process	0	13	48
regulation of metabolic process	0	12	48
RNA processing	2	22	48
glycerophospholipid metabolic process	0	22	48
cellular amino acid biosynthetic process	0	18	48
regulation of cellular biosynthetic process	0	16	48
regulation of biosynthetic process	0	16	48
glycerolipid metabolic process	1	21	48
organic acid metabolic process	1	21	48
metabolic process	3	21	48
protein peptidyl-prolyl isomerization	1	9	21
anion transport	0	21	46
regulation of kinase activity	1	7	21
regulation of phosphorylation	1	7	21
regulation of protein phosphorylation	1	7	21
lipid transport	1	17	47
mismatch repair	0	25	45
regulation of protein kinase activity	1	8	21
DNA replication initiation	1	15	45
regulation of cyclin-dependent protein serine/threonine kinase activity	1	7	21
monocarboxylic acid catabolic process	2	21	45
regulation of cyclin-dependent protein kinase activity	1	7	21
regulation of translational elongation	1	17	32
regulation of protein serine/threonine kinase activity	1	7	21
export from cell	2	19	47
regulation of gene expression	1	14	48
negative regulation of biological process	0	17	48
ncRNA metabolic process	3	19	48
regulation of cellular metabolic process	1	13	48
regulation of primary metabolic process	0	15	48
primary metabolic process	3	16	48
protein lipidation	0	11	22
iron ion transport	2	18	37
glycolipid metabolic process	0	12	22
glycolipid biosynthetic process	0	12	22
protein-DNA complex assembly	0	19	45
GPI anchor metabolic process	0	12	22
peptidyl-proline modification	1	8	21
DNA conformation change	1	20	45
protein-DNA complex subunit organization	0	19	45
nucleoside triphosphate metabolic process	2	15	45
liposaccharide metabolic process	0	12	22
cytoskeleton organization	1	16	47
GPI anchor biosynthetic process	0	12	22
small GTPase mediated signal transduction	0	22	46
respiratory electron transport chain	0	14	45
organic hydroxy compound biosynthetic process	0	25	48
vesicle-mediated transport	0	24	48
glucosamine-containing compound catabolic process	2	16	45
protein folding	0	23	48
posttranscriptional regulation of gene expression	1	21	47
chitin catabolic process	2	16	45
amino sugar catabolic process	2	16	45
signal transduction	1	21	48
intracellular protein transport	0	18	48
regulation of nucleobase-containing compound metabolic process	0	16	48
nucleobase-containing small molecule metabolic process	2	23	48
transport	4	18	48
chitin metabolic process	3	20	46
glucosamine-containing compound metabolic process	3	19	46
microtubule-based process	2	20	48
regulation of protein modification process	1	8	21
organophosphate biosynthetic process	1	16	48
nitrogen compound metabolic process	2	21	48
aminoglycan catabolic process	3	15	45
cell division	2	20	48
amino sugar metabolic process	3	22	46
tRNA processing	1	22	48
inorganic ion transmembrane transport	1	19	46
methylation	1	23	48
aminoglycan metabolic process	4	19	46
ion transmembrane transport	1	16	47
nucleobase-containing compound biosynthetic process	2	21	48
proteolysis	2	18	48
mRNA transport	1	22	48
carbohydrate derivative catabolic process	1	14	46
lipid catabolic process	1	21	47
glycerolipid biosynthetic process	0	17	47
purine-containing compound metabolic process	0	24	48
establishment of localization	3	20	48
aromatic compound biosynthetic process	2	24	48
ribonucleotide metabolic process	1	22	48
transcription, DNA-templated	0	21	48
nucleic acid-templated transcription	0	21	48
ribose phosphate metabolic process	1	20	48
localization	2	22	48
phospholipid biosynthetic process	0	17	48
cation transport	0	22	47
ion transport	1	23	48
sulfur compound metabolic process	0	18	47
regulation of RNA biosynthetic process	3	15	48
RNA biosynthetic process	0	27	48
regulation of transcription, DNA-templated	3	15	48
regulation of nucleic acid-templated transcription	3	15	48
mRNA processing	3	17	48
ncRNA processing	1	24	48
lipid metabolic process	1	18	48
macromolecule metabolic process	3	27	48
cellular macromolecule metabolic process	2	27	48
RNA transport	1	23	48
phosphatidylinositol metabolic process	1	23	46
organic acid biosynthetic process	1	18	48
protein dephosphorylation	0	12	21
protein processing	1	19	46
membrane lipid biosynthetic process	1	11	27
protein localization	0	15	48
cellular carbohydrate biosynthetic process	0	28	45
macromolecule localization	0	15	48
carboxylic acid biosynthetic process	1	17	48
cellular biogenic amine metabolic process	2	22	47
nucleic acid transport	1	23	48
serine family amino acid metabolic process	2	17	47
regulation of transferase activity	1	8	21
establishment of RNA localization	1	23	48
nucleobase-containing compound transport	1	27	48
cellular amine metabolic process	2	22	47
cellular aromatic compound metabolic process	4	20	48
energy derivation by oxidation of organic compounds	0	23	46
transition metal ion transport	1	20	44
regulation of RNA metabolic process	1	14	48
DNA repair	3	22	48
macromolecule catabolic process	3	16	48
DNA metabolic process	2	18	48
cellular macromolecule catabolic process	1	17	48
cellular catabolic process	3	22	48
cellular component organization or biogenesis	1	22	48
beta-glucan metabolic process	1	11	39
cellular nitrogen compound catabolic process	1	16	48
proteolysis involved in cellular protein catabolic process	1	28	48
cellular carbohydrate catabolic process	1	21	46
catabolic process	3	23	48
cellular response to DNA damage stimulus	3	18	48
cellular component organization	3	14	48
organic substance catabolic process	2	20	48
polysaccharide catabolic process	1	15	46
ubiquitin-dependent protein catabolic process	1	26	48
modification-dependent protein catabolic process	1	25	48
peptidyl-amino acid modification	1	14	36
heterocycle catabolic process	2	15	48
modification-dependent macromolecule catabolic process	1	28	48
cell wall organization	1	25	46
external encapsulating structure organization	1	24	46
glucan catabolic process	0	12	31
cellulose metabolic process	0	9	24
cellulose catabolic process	0	9	24
beta-glucan catabolic process	0	9	24
regulation of transcription by RNA polymerase II	2	15	48
protein methylation	0	5	22
protein alkylation	0	5	22
cellular polysaccharide catabolic process	0	14	33
cell wall organization or biogenesis	0	24	47
amide biosynthetic process	0	19	48
carbohydrate derivative biosynthetic process	2	19	48
biosynthetic process	0	20	48
carbohydrate metabolic process	3	15	48
polysaccharide metabolic process	0	18	47
negative regulation of metabolic process	0	16	48
nucleobase-containing compound catabolic process	1	14	48
organelle organization	0	16	48
cellular biosynthetic process	0	20	48
organic substance biosynthetic process	0	20	48
cellular amide metabolic process	0	18	48
cellular carbohydrate metabolic process	2	13	48
vitamin biosynthetic process	1	14	47
double-strand break repair	0	15	46
vitamin metabolic process	1	15	47
water-soluble vitamin metabolic process	1	15	47
membrane organization	2	28	47
water-soluble vitamin biosynthetic process	1	14	47
organophosphate catabolic process	0	16	46
secondary metabolite biosynthetic process	0	10	19
establishment of protein localization to membrane	0	16	48
reproductive process	5	18	47
C-terminal protein methylation	0	2	9
post-translational protein modification	0	5	12
localization within membrane	1	14	48
mitochondrial transport	1	17	47
amino acid transport	1	14	45
mitochondrion organization	1	19	47
C-terminal protein amino acid modification	0	4	12
isoprenoid biosynthetic process	0	18	46
isoprenoid metabolic process	0	17	46
protein localization to membrane	0	16	48
regulation of hydrolase activity	0	9	21
protein-containing complex assembly	0	22	48
protein-containing complex subunit organization	0	25	48
organic acid transport	1	17	46
peptidyl-lysine modification	0	6	22
dicarboxylic acid metabolic process	3	18	47
vacuolar transport	0	19	47
DNA recombination	1	24	47
peptide biosynthetic process	1	21	48
translation	1	21	48
carbohydrate catabolic process	2	23	48
nitrogen compound transport	0	18	48
small molecule biosynthetic process	0	15	48
heterocycle metabolic process	5	15	48
cellular amino acid catabolic process	0	18	47
protein catabolic process	2	19	48
macromolecule methylation	0	17	48
ribonucleoprotein complex assembly	1	27	48
glucan metabolic process	1	27	45
cellular glucan metabolic process	1	27	45
ribonucleoprotein complex subunit organization	3	25	48
negative regulation of macromolecule metabolic process	0	16	48
cellular polysaccharide metabolic process	2	17	46
cellular macromolecule biosynthetic process	1	19	48
small molecule catabolic process	2	17	48
macromolecule biosynthetic process	2	18	48
rRNA processing	1	21	48
rRNA metabolic process	1	21	48
cellular protein-containing complex assembly	0	20	48
lipid biosynthetic process	2	15	48
transmembrane transport	2	18	48
organonitrogen compound catabolic process	2	15	48
nucleic acid metabolic process	3	18	48
nucleobase-containing compound metabolic process	2	20	48
carbohydrate derivative metabolic process	2	18	48
response to stimulus	1	21	48
organic substance transport	1	19	48
cellular nitrogen compound biosynthetic process	1	20	48
organic cyclic compound metabolic process	4	19	48
cellular nitrogen compound metabolic process	6	17	48
glutamine family amino acid metabolic process	0	11	46
RNA catabolic process	1	19	48
7-methylguanosine RNA capping	0	0	3
vesicle fusion	0	2	4
tryptophan metabolic process	1	22	45
regulation of cytoplasmic translational elongation	1	8	22
alcohol catabolic process	0	6	18
NADH dehydrogenase complex assembly	0	3	12
negative regulation of nitrogen compound metabolic process	0	15	44
vitamin B6 metabolic process	0	2	6
ribonucleoside monophosphate biosynthetic process	0	19	47
positive regulation of RNA biosynthetic process	0	17	44
protein targeting to membrane	0	16	45
pyrimidine ribonucleotide metabolic process	0	13	44
receptor-mediated endocytosis	0	1	3
trehalose biosynthetic process	0	0	2
RNA capping	0	2	4
calcium ion transmembrane transport	0	2	3
Mo-molybdopterin cofactor biosynthetic process	0	4	8
spliceosomal complex disassembly	1	1	2
alpha-amino acid metabolic process	0	17	48
negative regulation of carbohydrate metabolic process	0	4	7
sphingolipid metabolic process	0	16	46
nucleotide-excision repair	0	20	45
hydrogen peroxide catabolic process	0	2	6
nuclear-transcribed mRNA catabolic process, nonsense-mediated decay	0	4	14
peptidyl-diphthamide biosynthetic process from peptidyl-histidine	1	8	22
microtubule nucleation	0	6	35
acylglycerol biosynthetic process	0	0	1
aminoglycan biosynthetic process	0	5	8
demethylation	0	3	7
second-messenger-mediated signaling	0	2	5
hexitol metabolic process	0	1	1
regulation of Ras protein signal transduction	0	11	34
peroxisomal membrane transport	0	2	3
regulation of signaling	0	18	45
purine nucleoside biosynthetic process	0	1	3
peptide metabolic process	0	24	48
coenzyme A metabolic process	0	4	6
negative regulation of protein modification process	0	3	3
cellular amino acid metabolic process	0	17	48
exocytosis	0	12	37
(1->3)-beta-D-glucan biosynthetic process	0	1	1
response to endoplasmic reticulum stress	1	22	43
gamma-aminobutyric acid metabolic process	0	1	2
neutral lipid metabolic process	0	0	4
rRNA modification	0	10	35
vacuolar transmembrane transport	0	0	1
mitochondrial respiratory chain complex I assembly	0	3	12
organic anion transport	0	5	15
protein transport to vacuole involved in ubiquitin-dependent protein catabolic process via the multivesicular body sorting pathway	0	2	3
regulation of ARF protein signal transduction	0	10	33
TOR signaling	0	2	3
folic acid metabolic process	0	2	5
thiamine metabolic process	0	8	20
I-kappaB kinase/NF-kappaB signaling	0	0	3
flavin-containing compound metabolic process	0	11	42
chromosome condensation	0	5	13
cellular monovalent inorganic cation homeostasis	0	2	4
amine catabolic process	0	18	37
riboflavin biosynthetic process	0	10	42
cellular response to abiotic stimulus	0	3	4
histone H4 acetylation	0	2	2
maturation of SSU-rRNA	0	1	4
farnesyl diphosphate biosynthetic process	0	0	2
RNA phosphodiester bond hydrolysis, exonucleolytic	0	3	4
mitochondrion-endoplasmic reticulum membrane tethering	0	0	3
cellular component biogenesis	3	17	48
double-strand break repair via homologous recombination	0	14	38
positive regulation of RNA metabolic process	0	19	45
inositol phosphate metabolic process	0	4	12
calcium ion homeostasis	0	3	4
folic acid-containing compound biosynthetic process	0	4	12
negative regulation of gluconeogenesis	0	1	5
N-terminal protein amino acid acetylation	0	2	3
late endosome to vacuole transport via multivesicular body sorting pathway	0	2	4
phosphate ion transmembrane transport	0	1	1
translational elongation	0	12	37
maintenance of protein location in cell	0	2	5
positive regulation of catabolic process	0	0	4
ribonucleoside bisphosphate biosynthetic process	0	18	45
acetyl-CoA biosynthetic process from pyruvate	0	1	5
covalent chromatin modification	0	6	22
IMP metabolic process	0	26	45
ribonucleoside monophosphate metabolic process	0	18	47
protein farnesylation	0	0	1
purine nucleoside bisphosphate metabolic process	1	18	46
vitamin B6 biosynthetic process	0	2	6
mature ribosome assembly	0	3	3
protein import into peroxisome matrix	0	1	3
cellular potassium ion homeostasis	0	1	1
ribonucleoside metabolic process	0	2	8
RNA phosphodiester bond hydrolysis	0	7	15
regulation of phosphatase activity	0	4	5
nucleotide catabolic process	0	7	15
(1->3)-beta-D-glucan metabolic process	0	1	1
DNA repair complex assembly	0	1	2
regulation of metal ion transport	1	0	2
positive regulation of GTPase activity	0	2	4
small nucleolar ribonucleoprotein complex assembly	0	2	3
sister chromatid cohesion	1	11	39
phospholipid catabolic process	0	4	12
glycosaminoglycan metabolic process	0	1	2
lipid homeostasis	0	2	4
urea metabolic process	0	0	1
protein sumoylation	0	3	3
positive regulation of catalytic activity	0	7	18
nuclear-transcribed mRNA catabolic process	0	18	46
recombinational repair	0	14	38
glutamine metabolic process	1	17	46
actin filament bundle assembly	0	0	1
negative regulation of cellular metabolic process	0	12	47
regulation of GTPase activity	0	7	21
glycosaminoglycan catabolic process	0	1	2
inositol metabolic process	0	4	9
histone acetylation	0	4	18
multivesicular body sorting pathway	0	14	37
DNA strand elongation involved in DNA replication	0	14	44
L-arabinose metabolic process	0	0	2
copper ion homeostasis	0	1	6
purine nucleoside monophosphate metabolic process	1	22	46
regulation of cellular catabolic process	0	3	4
killing of cells of other organism	0	0	1
mycotoxin biosynthetic process	0	5	14
oxalate metabolic process	0	1	5
oligosaccharide biosynthetic process	0	0	3
mitochondrial electron transport, NADH to ubiquinone	0	1	3
homoserine metabolic process	0	14	31
aspartate family amino acid catabolic process	0	1	3
ribosomal large subunit assembly	0	3	4
calcium-mediated signaling	0	0	2
aldehyde biosynthetic process	0	0	1
cellular biogenic amine catabolic process	0	18	37
leucine biosynthetic process	0	1	2
erythrose 4-phosphate/phosphoenolpyruvate family amino acid catabolic process	0	0	2
phosphatidylinositol biosynthetic process	1	17	43
response to abiotic stimulus	0	24	43
indolalkylamine biosynthetic process	0	4	5
Golgi organization	0	3	4
mitochondrial respiratory chain complex assembly	0	15	45
peptidyl-lysine methylation	1	5	17
DNA strand elongation	0	14	44
ERAD pathway	0	18	38
calcium ion transport	0	2	3
positive regulation of transcription, DNA-templated	0	17	44
purine-containing compound salvage	0	4	10
process utilizing autophagic mechanism	3	20	47
pentose metabolic process	0	3	16
double-strand break repair via nonhomologous end joining	0	0	3
detoxification	0	2	3
cellular glucose homeostasis	0	0	1
cellular response to stimulus	2	16	48
box C/D snoRNP assembly	0	1	2
neutral lipid biosynthetic process	0	0	1
ribonucleoside bisphosphate metabolic process	1	18	46
protein targeting	0	17	47
heterocycle biosynthetic process	1	21	48
secretion	0	14	43
cellular metal ion homeostasis	0	17	44
phospholipid metabolic process	0	19	48
mitochondrial electron transport, cytochrome c to oxygen	0	7	32
transcription initiation from RNA polymerase II promoter	0	24	46
nucleobase-containing small molecule biosynthetic process	0	1	3
RNA surveillance	0	3	4
response to UV	0	2	4
biological process involved in interaction with host	0	1	2
regulation of reproductive process	1	1	5
DNA packaging	0	5	13
magnesium ion transport	0	0	4
UMP metabolic process	0	9	42
acyl-CoA metabolic process	1	13	46
exonucleolytic trimming to generate mature 3'-end of 5.8S rRNA from tricistronic rRNA transcript (SSU-rRNA, 5.8S rRNA, LSU-rRNA)	0	3	4
positive regulation of hydrolase activity	0	2	4
valine biosynthetic process	0	9	23
positive regulation of transcription elongation from RNA polymerase II promoter	0	0	4
protein dealkylation	0	1	2
aerobic electron transport chain	0	12	45
phosphatidylcholine metabolic process	0	4	11
oligosaccharide-lipid intermediate biosynthetic process	0	3	18
tRNA 5'-end processing	0	2	10
phosphate ion transport	0	6	8
nucleoside monophosphate biosynthetic process	0	18	47
D-amino acid metabolic process	0	2	4
positive regulation of signaling	0	4	4
SCF-dependent proteasomal ubiquitin-dependent protein catabolic process	0	3	3
organonitrogen compound biosynthetic process	1	23	48
protein deacylation	0	3	17
regulation of RNA stability	0	2	3
cysteine biosynthetic process	0	13	39
mitochondrial genome maintenance	0	15	34
protein-containing complex disassembly	2	3	7
histone methylation	1	0	4
regulation of mRNA processing	0	2	3
regulation of mRNA metabolic process	0	2	13
macroautophagy	0	1	9
mitochondrial electron transport, ubiquinol to cytochrome c	0	9	26
peroxisome organization	0	20	44
nuclear-transcribed mRNA catabolic process, exonucleolytic, 3'-5'	0	1	4
establishment of protein localization to mitochondrion	0	16	47
galactose metabolic process	0	4	6
folic acid biosynthetic process	0	2	5
cellular calcium ion homeostasis	0	3	4
regulation of protein catabolic process	0	2	4
fatty acid biosynthetic process	2	19	44
nucleic acid phosphodiester bond hydrolysis	0	6	16
ribonucleoprotein complex disassembly	1	1	2
nucleoside biosynthetic process	0	1	3
amino acid salvage	0	1	5
'de novo' IMP biosynthetic process	0	27	43
pyrimidine nucleoside monophosphate metabolic process	0	10	43
positive regulation of DNA-templated transcription, elongation	0	1	5
cell wall biogenesis	0	1	3
response to external stimulus	0	1	12
cellular ketone metabolic process	1	13	46
endoplasmic reticulum unfolded protein response	1	2	5
actin filament bundle organization	0	0	1
import across plasma membrane	0	4	4
positive regulation of molecular function	0	7	18
purine ribonucleoside biosynthetic process	0	1	3
purine-containing compound biosynthetic process	1	17	48
tRNA methylation	0	12	20
regulation of catalytic activity	1	8	21
cytosolic transport	0	17	44
thiamine-containing compound metabolic process	0	8	20
regulation of calcium ion transport	1	0	2
ribonucleoprotein complex export from nucleus	0	3	4
hydrogen peroxide metabolic process	0	2	6
nitrate assimilation	0	2	3
ubiquinone metabolic process	1	14	42
DNA-templated transcription, initiation	1	23	48
cell wall polysaccharide metabolic process	0	5	18
monocarboxylic acid transport	0	3	5
establishment of organelle localization	0	2	4
mRNA metabolic process	2	17	48
reactive oxygen species metabolic process	0	9	22
secretion by cell	0	14	43
exonucleolytic trimming involved in rRNA processing	0	3	4
DNA catabolic process	0	1	2
pyrimidine nucleoside triphosphate metabolic process	0	8	21
proline catabolic process	0	1	1
purine ribonucleoside metabolic process	0	1	7
inorganic cation import across plasma membrane	0	2	2
cellular response to stress	4	17	48
regulation of DNA-templated transcription, elongation	0	14	38
arabinan catabolic process	0	0	3
pyrimidine nucleoside monophosphate biosynthetic process	0	10	43
monocarboxylic acid biosynthetic process	1	20	46
nucleoside monophosphate metabolic process	0	18	47
protein insertion into ER membrane	0	0	1
DNA synthesis involved in DNA repair	0	16	39
isocitrate metabolic process	0	1	1
regulation of intracellular signal transduction	0	22	44
endoplasmic reticulum-plasma membrane tethering	0	1	1
UDP-N-acetylglucosamine biosynthetic process	0	7	14
mitochondrion disassembly	0	1	3
'de novo' pyrimidine nucleobase biosynthetic process	0	15	41
mannan catabolic process	0	0	3
xenobiotic transport	0	0	1
protein localization to plasma membrane	0	0	3
histone H2A acetylation	0	1	1
amine metabolic process	0	19	47
valine metabolic process	0	9	25
dicarboxylic acid catabolic process	0	2	2
internal protein amino acid acetylation	0	4	18
polyol catabolic process	0	6	18
carboxylic acid transmembrane transport	0	3	9
metal ion homeostasis	1	15	46
cellular response to environmental stimulus	0	3	4
peroxisomal transport	0	1	3
chromatin organization	1	15	48
riboflavin metabolic process	0	10	42
glutamate metabolic process	0	9	20
nuclear chromosome segregation	0	1	3
organic hydroxy compound metabolic process	0	24	48
disaccharide biosynthetic process	0	0	3
establishment of protein localization to mitochondrial membrane	0	14	26
trehalose metabolic process	0	5	26
establishment of protein localization to endoplasmic reticulum	0	19	45
membrane lipid catabolic process	0	2	5
negative regulation of cytoskeleton organization	0	2	4
sterol transport	0	1	1
membrane fusion	0	2	4
mitochondrial translation	0	18	43
acetyl-CoA metabolic process	1	16	46
mRNA cis splicing, via spliceosome	0	18	36
ribose phosphate biosynthetic process	2	14	48
AMP biosynthetic process	0	1	3
ribosomal small subunit export from nucleus	0	0	2
cellular aldehyde metabolic process	0	24	45
positive regulation of transcription by RNA polymerase II	0	12	35
protein insertion into mitochondrial inner membrane	0	2	3
protein transport	0	18	48
toxin biosynthetic process	0	5	14
cellular transition metal ion homeostasis	0	13	25
UMP biosynthetic process	0	9	42
protein insertion into mitochondrial outer membrane	0	1	4
positive regulation of nucleic acid-templated transcription	0	17	44
UDP-N-acetylglucosamine metabolic process	0	7	14
thioester metabolic process	1	13	46
negative regulation of biosynthetic process	0	14	47
zinc ion transport	0	0	2
nucleoside salvage	0	1	2
negative regulation of RNA metabolic process	0	5	13
pyrimidine nucleotide biosynthetic process	0	15	45
nuclear-transcribed mRNA poly(A) tail shortening	0	1	5
gamma-aminobutyric acid catabolic process	0	1	2
negative regulation of protein polymerization	0	0	1
negative regulation of small molecule metabolic process	0	2	6
cellular modified amino acid biosynthetic process	0	18	45
'de novo' UMP biosynthetic process	0	6	42
endosome transport via multivesicular body sorting pathway	0	3	4
regulation of carbohydrate metabolic process	0	3	7
response to organonitrogen compound	0	18	38
nucleotide-sugar metabolic process	0	22	46
establishment of protein localization	0	14	48
peptidoglycan catabolic process	0	1	2
nitrate metabolic process	0	2	3
endoplasmic reticulum organization	0	2	4
SRP-dependent cotranslational protein targeting to membrane	0	16	43
mRNA destabilization	0	2	3
positive regulation of response to stimulus	0	3	4
organic hydroxy compound transport	0	3	4
pantothenate biosynthetic process	0	2	3
retrograde transport, endosome to Golgi	0	18	44
ubiquinone biosynthetic process	1	14	42
pteridine-containing compound biosynthetic process	0	7	38
autophagosome organization	1	2	12
negative regulation of nucleobase-containing compound metabolic process	0	5	13
response to osmotic stress	0	3	4
regulation of phosphoprotein phosphatase activity	0	4	5
peptidyl-arginine modification	0	1	3
regulation of small GTPase mediated signal transduction	0	16	43
protein localization to vacuole	0	22	43
tryptophan biosynthetic process	0	4	5
DNA replication	3	11	48
protein-containing complex localization	0	9	26
L-proline biosynthetic process	0	0	1
RNA (guanine-N7)-methylation	0	1	1
establishment of protein localization to peroxisome	0	2	3
ubiquitin-dependent ERAD pathway	0	18	38
chromatin assembly or disassembly	0	5	13
inositol phosphate biosynthetic process	0	1	2
organelle localization	0	18	45
peptidyl-diphthamide metabolic process	1	8	22
killing of cells in other organism involved in symbiotic interaction	0	0	1
maturation of LSU-rRNA from tricistronic rRNA transcript (SSU-rRNA, 5.8S rRNA, LSU-rRNA)	0	5	23
negative regulation of cellular biosynthetic process	0	14	47
mitochondrial translational elongation	0	2	3
protein demethylation	0	1	2
attachment of spindle microtubules to kinetochore	0	14	41
negative regulation of cellular macromolecule biosynthetic process	0	14	43
nucleobase transport	0	2	2
inner mitochondrial membrane organization	0	1	3
macromolecule glycosylation	2	18	38
regulation of RNA splicing	0	1	3
actin cortical patch localization	0	3	8
GDP-mannose metabolic process	0	1	7
nucleobase biosynthetic process	0	20	44
protein prenylation	0	3	13
histone modification	0	6	22
2'-deoxyribonucleotide metabolic process	0	1	2
peptidyl-arginine methylation	0	1	3
protein acetylation	0	6	21
oligosaccharide metabolic process	0	15	43
vacuole organization	1	16	40
autophagy of mitochondrion	0	1	3
mitochondrial transmembrane transport	0	15	46
porphyrin-containing compound biosynthetic process	0	25	47
protein refolding	0	2	3
chromatin remodeling	1	10	48
cellular oxidant detoxification	0	1	1
methylguanosine-cap decapping	0	10	29
xenobiotic detoxification by transmembrane export across the plasma membrane	0	0	1
tRNA splicing, via endonucleolytic cleavage and ligation	0	0	2
vesicle fusion with Golgi apparatus	0	4	4
cellular component assembly	0	23	48
protein targeting to ER	0	19	45
carbohydrate homeostasis	0	0	1
protoporphyrinogen IX metabolic process	0	21	43
phosphatidylinositol phosphate biosynthetic process	0	9	18
monovalent inorganic cation homeostasis	0	2	5
superoxide metabolic process	0	1	2
killing by symbiont of host cells	0	0	1
indole-containing compound catabolic process	0	18	37
pyrimidine nucleobase biosynthetic process	0	15	43
transcription by RNA polymerase II	0	18	42
positive regulation of intracellular signal transduction	0	4	4
transsulfuration	0	13	29
translational initiation	0	2	3
purine ribonucleoside monophosphate metabolic process	1	22	46
organic acid transmembrane transport	0	3	9
transcription initiation from RNA polymerase I promoter	0	3	4
nitrogen cycle metabolic process	0	6	15
rRNA-containing ribonucleoprotein complex export from nucleus	0	3	4
alcohol biosynthetic process	0	23	44
erythrose 4-phosphate/phosphoenolpyruvate family amino acid metabolic process	0	2	8
biological process involved in symbiotic interaction	0	1	2
regulation of translational fidelity	0	0	3
Ras protein signal transduction	0	1	3
polyol biosynthetic process	0	15	34
NADH oxidation	0	1	1
quinone biosynthetic process	1	14	42
mannose metabolic process	0	1	2
carbohydrate transport	2	17	35
osmosensory signaling pathway	0	1	1
regulation of transport	0	3	4
L-methionine biosynthetic process	0	7	22
one-carbon metabolic process	0	17	45
formation of translation preinitiation complex	0	1	3
protoporphyrinogen IX biosynthetic process	0	21	43
negative regulation of protein-containing complex disassembly	0	0	1
transition metal ion homeostasis	0	11	26
mitochondrial cytochrome c oxidase assembly	0	0	6
actin cytoskeleton organization	0	13	25
L-phenylalanine catabolic process	0	0	2
prenylation	0	3	13
respiratory chain complex III assembly	0	0	1
porphyrin-containing compound metabolic process	0	24	47
cell wall macromolecule metabolic process	0	6	19
ceramide metabolic process	0	4	12
cysteine metabolic process	0	24	46
clathrin-dependent endocytosis	0	1	3
phosphatidylcholine biosynthetic process	0	2	6
reactive nitrogen species metabolic process	0	2	3
ribosome assembly	0	3	3
Mo-molybdopterin cofactor metabolic process	0	4	8
cell surface receptor signaling pathway	0	3	7
endoplasmic reticulum localization	0	1	1
negative regulation of macromolecule biosynthetic process	0	14	43
positive regulation of signal transduction	0	4	4
regulation of gluconeogenesis	0	3	7
mitochondrial respiratory chain complex III assembly	0	0	1
carboxylic acid catabolic process	3	18	48
isopentenyl diphosphate biosynthetic process, mevalonate pathway	0	1	1
thioester biosynthetic process	0	17	44
cellular amide catabolic process	0	0	3
tryptophan catabolic process to kynurenine	0	4	12
protein insertion into membrane	0	21	44
chitin biosynthetic process	0	5	8
(1->6)-beta-D-glucan metabolic process	0	1	3
mitochondrial membrane organization	0	20	45
pyrimidine ribonucleotide biosynthetic process	0	13	44
glycosyl compound biosynthetic process	0	1	4
molybdopterin cofactor metabolic process	0	4	8
sphingolipid biosynthetic process	0	5	13
cytolysis	0	0	1
gene silencing by RNA	0	6	17
nucleosome assembly	0	15	33
'de novo' NAD biosynthetic process from tryptophan	0	2	2
organelle localization by membrane tethering	0	12	35
purine ribonucleotide biosynthetic process	1	17	48
rRNA base methylation	0	1	4
cotranslational protein targeting to membrane	0	16	43
organic cyclic compound catabolic process	1	17	48
triglyceride biosynthetic process	0	0	1
carboxylic acid transport	0	4	6
pyrimidine ribonucleoside monophosphate biosynthetic process	0	9	42
purine nucleotide biosynthetic process	1	17	48
intra-Golgi vesicle-mediated transport	0	10	36
triglyceride metabolic process	0	0	3
mitochondrial protein processing	0	1	3
G protein-coupled receptor signaling pathway	0	13	37
response to radiation	0	3	6
cell wall modification	0	2	4
nuclear envelope organization	0	0	1
DNA topological change	0	0	1
deoxyribonucleotide biosynthetic process	0	8	27
outer mitochondrial membrane organization	0	6	17
nucleobase metabolic process	0	17	46
respiratory chain complex IV assembly	0	6	25
peptidyl-histidine modification	1	8	22
formation of cytoplasmic translation initiation complex	1	18	46
tRNA threonylcarbamoyladenosine modification	0	0	1
meiotic chromosome segregation	0	0	1
internal peptidyl-lysine acetylation	0	4	18
protein import into mitochondrial intermembrane space	0	0	2
terpenoid biosynthetic process	0	1	5
dicarboxylic acid biosynthetic process	0	19	44
cleavage involved in rRNA processing	0	1	4
response to light stimulus	0	3	6
manganese ion homeostasis	0	0	1
protein import into peroxisome matrix, docking	0	2	3
mitotic chromosome condensation	0	2	7
prosthetic group metabolic process	0	4	8
regulation of DNA-templated transcription in response to stress	0	2	3
sulfur amino acid metabolic process	0	17	47
regulation of cellular carbohydrate metabolic process	0	3	7
cellular response to osmotic stress	0	2	3
tetrapyrrole biosynthetic process	0	25	47
aromatic amino acid family metabolic process	2	22	48
histone deacetylation	0	4	14
tryptophan catabolic process	0	18	37
negative regulation of protein-containing complex assembly	0	0	3
cellular copper ion homeostasis	0	2	6
serine family amino acid biosynthetic process	0	18	45
glucosamine-containing compound biosynthetic process	0	5	8
glycosylation	1	18	38
telomere maintenance	0	6	19
response to stress	2	22	48
acetyl-CoA biosynthetic process	0	14	43
vesicle budding from membrane	0	2	3
aromatic amino acid family catabolic process	0	21	42
protein localization to cell periphery	0	0	4
lysyl-tRNA aminoacylation	0	1	1
organelle fusion	0	3	5
pyrimidine-containing compound metabolic process	0	22	47
negative regulation of gene expression	0	15	48
negative regulation of protein metabolic process	0	4	4
formate catabolic process	0	0	1
mitochondrial electron transport, succinate to ubiquinone	0	1	3
terpenoid metabolic process	0	1	5
nucleoside phosphate catabolic process	0	11	35
positive regulation of transferase activity	0	0	3
galacturonan metabolic process	0	7	11
indole-containing compound metabolic process	1	22	45
ribosome biogenesis	4	16	46
gene silencing	0	6	17
amino acid transmembrane transport	0	2	4
poly(A)+ mRNA export from nucleus	0	1	4
positive regulation of mRNA catabolic process	0	1	3
disaccharide metabolic process	0	13	35
base-excision repair	0	1	4
flavin-containing compound biosynthetic process	0	11	42
regulation of molecular function	1	8	21
purine nucleobase metabolic process	0	15	39
sulfate assimilation	0	2	4
regulation of carbohydrate biosynthetic process	0	4	7
mRNA catabolic process	0	17	47
beta-glucan biosynthetic process	0	3	9
inorganic ion import across plasma membrane	0	2	2
DNA-templated transcription, termination	0	2	4
regulation of cell communication	0	18	45
fatty acid elongation	0	1	1
regulation of mRNA splicing, via spliceosome	0	1	3
maturation of LSU-rRNA	0	15	41
maintenance of location in cell	0	2	5
tetrapyrrole metabolic process	0	24	47
positive regulation of mRNA metabolic process	0	2	3
positive regulation of nucleobase-containing compound metabolic process	0	19	45
regulation of ion transport	1	0	2
regulation of small molecule metabolic process	0	3	7
deoxyribonucleotide metabolic process	0	13	39
peptidyl-lysine acetylation	0	4	18
N-terminal protein amino acid modification	0	8	18
protein localization to mitochondrion	0	16	47
membrane lipid metabolic process	0	21	47
alditol metabolic process	0	4	11
nucleotide-sugar biosynthetic process	0	23	45
pyrimidine nucleoside triphosphate biosynthetic process	0	8	21
protein targeting to vacuole	0	2	4
autophagosome assembly	1	2	12
chorismate metabolic process	0	7	17
pseudouridine synthesis	0	22	46
leucine metabolic process	0	4	10
protein import into mitochondrial matrix	0	12	40
7-methylguanosine mRNA capping	0	0	1
pectin metabolic process	0	7	11
base-excision repair, AP site formation	1	21	42
RNA decapping	0	11	29
small molecule metabolic process	3	15	48
cell killing	0	0	1
tetrahydrofolate metabolic process	0	12	43
peptidyl-methionine modification	0	1	3
negative regulation of cellular protein metabolic process	0	4	4
pyrimidine ribonucleoside monophosphate metabolic process	0	9	42
negative regulation of cellular carbohydrate metabolic process	0	4	7
proteasome assembly	0	11	28
nuclear-transcribed mRNA catabolic process, exonucleolytic	0	1	4
proteasomal protein catabolic process	1	20	48
dolichol-linked oligosaccharide biosynthetic process	0	3	18
protein insertion into mitochondrial membrane	0	10	23
actin filament-based process	0	17	32
rRNA methylation	0	1	5
regulation of localization	0	3	4
negative regulation of translation	0	2	4
cell wall polysaccharide catabolic process	0	4	15
organic substance metabolic process	3	16	48
'de novo' NAD biosynthetic process	0	2	2
meiosis I cell cycle process	0	17	32
(1->6)-beta-D-glucan biosynthetic process	0	1	3
macromolecule deacylation	0	3	17
negative regulation of supramolecular fiber organization	0	2	3
indole-containing compound biosynthetic process	0	4	5
glycosyl compound metabolic process	1	9	30
rRNA 3'-end processing	0	2	4
peptidyl-cysteine modification	0	1	3
deoxyribose phosphate metabolic process	0	1	2
rRNA pseudouridine synthesis	0	2	3
meiotic cell cycle process	4	20	44
cellular lipid metabolic process	1	22	48
deadenylation-dependent decapping of nuclear-transcribed mRNA	0	2	5
nucleoside bisphosphate biosynthetic process	0	18	45
regulation of catabolic process	0	9	39
fucose metabolic process	0	4	12
protein lipoylation	0	1	1
glucose homeostasis	0	0	1
purine ribonucleoside salvage	0	1	2
proteasome regulatory particle assembly	0	0	1
meiotic cell cycle	0	11	20
regulation of response to stimulus	0	16	45
toxin metabolic process	0	5	14
histone lysine methylation	1	0	4
proteasome-mediated ubiquitin-dependent protein catabolic process	1	21	48
glutamine family amino acid catabolic process	0	6	13
protein acylation	0	6	21
cytochrome complex assembly	0	10	40
purine nucleoside bisphosphate biosynthetic process	0	18	45
organic cyclic compound biosynthetic process	1	22	48
negative regulation of cellular amide metabolic process	0	2	4
sphingoid metabolic process	0	0	3
DNA recombinase assembly	0	1	2
protein maturation by iron-sulfur cluster transfer	0	3	4
purine nucleoside metabolic process	0	2	8
ribonucleoside biosynthetic process	0	1	3
chromosome organization	0	18	48
arabinose metabolic process	0	0	2
pyrimidine nucleobase metabolic process	0	15	43
isopentenyl diphosphate biosynthetic process	0	1	1
pantothenate metabolic process	0	2	3
tRNA threonylcarbamoyladenosine metabolic process	0	2	4
histidine biosynthetic process	1	22	43
maintenance of location	0	2	14
RNA splicing, via endonucleolytic cleavage and ligation	0	0	2
regulation of mRNA stability	0	2	3
isopentenyl diphosphate metabolic process	0	1	1
ncRNA 5'-end processing	0	2	11
potassium ion homeostasis	0	1	1
sphingolipid catabolic process	0	2	5
nucleosome organization	0	16	33
quinone metabolic process	1	14	42
positive regulation of TOR signaling	0	2	2
protein localization to peroxisome	0	2	3
cell wall macromolecule catabolic process	0	5	17
RNA polymerase II preinitiation complex assembly	0	0	3
negative regulation of phosphate metabolic process	0	3	3
thiamine biosynthetic process	0	0	1
cellular lipid catabolic process	1	16	45
indolalkylamine catabolic process	0	18	37
proline metabolic process	0	9	42
RNA 5'-end processing	0	2	11
polyol metabolic process	0	14	44
RNA destabilization	0	2	3
aerobic respiration	0	13	45
negative regulation of DNA replication	0	0	4
N-terminal peptidyl-methionine acetylation	0	1	3
amino sugar biosynthetic process	3	24	44
negative regulation of actin filament polymerization	0	0	1
response to nitrogen compound	0	18	38
cellular component disassembly	2	13	44
response to organic substance	0	19	39
formate metabolic process	0	0	1
telomere organization	0	11	37
organic hydroxy compound catabolic process	0	6	18
histidine metabolic process	1	22	43
tetrahydrofolate biosynthetic process	0	2	3
cellular protein complex disassembly	0	3	3
sulfur compound biosynthetic process	0	20	47
kynurenine metabolic process	0	9	24
acyl-CoA biosynthetic process	0	17	44
tRNA 5'-leader removal	0	2	10
proline biosynthetic process	0	1	2
IMP biosynthetic process	0	26	45
purine nucleoside monophosphate biosynthetic process	1	23	46
biological process involved in interspecies interaction between organisms	0	2	8
negative regulation of phosphorus metabolic process	0	3	3
cellular manganese ion homeostasis	0	0	1
mycotoxin metabolic process	0	5	14
endosomal transport	0	19	44
ketone biosynthetic process	1	14	42
ribonucleoprotein complex biogenesis	3	20	46
pectin catabolic process	0	7	11
cellular metabolic compound salvage	1	20	44
pyrimidine-containing compound biosynthetic process	0	22	47
aromatic compound catabolic process	1	16	48
anion transmembrane transport	0	22	42
metal ion transport	0	23	47
late endosome to vacuole transport	0	4	14
mRNA modification	0	2	3
ribosomal large subunit export from nucleus	0	1	3
maintenance of protein location	0	2	5
regulation of signal transduction	0	18	45
endocytosis	0	22	45
organelle fission	0	8	25
mRNA polyadenylation	0	1	7
protein processing involved in protein targeting to mitochondrion	0	1	3
mannan metabolic process	0	0	3
coenzyme A biosynthetic process	0	0	2
protein localization to endoplasmic reticulum	0	21	46
thiamine-containing compound biosynthetic process	0	0	1
alpha-amino acid catabolic process	2	18	46
transcription initiation from RNA polymerase III promoter	0	0	7
benzene-containing compound metabolic process	0	18	40
'de novo' protein folding	0	2	5
farnesyl diphosphate metabolic process	0	0	2
organelle membrane fusion	0	2	4
import into cell	0	3	4
L-phenylalanine metabolic process	0	2	8
vesicle organization	0	3	6
termination of RNA polymerase II transcription	0	3	4
pteridine-containing compound metabolic process	0	13	44
secondary alcohol metabolic process	0	2	6
chorismate biosynthetic process	0	1	2
DNA biosynthetic process	0	23	44
membrane docking	0	12	35
ribosomal subunit export from nucleus	0	3	4
RNA polyadenylation	0	4	22
positive regulation of cell communication	1	3	4
nucleoside bisphosphate metabolic process	1	18	46
regulation of pH	0	2	4
nucleoside metabolic process	1	9	30
regulation of TOR signaling	0	2	4
protein targeting to peroxisome	0	2	3
protein maturation	2	9	46
L-methionine salvage	0	1	5
arabinan metabolic process	0	0	3
mitotic sister chromatid cohesion	0	2	4
regulation of transcription from RNA polymerase II promoter in response to stress	0	2	3
ribonucleotide biosynthetic process	1	13	48
acylglycerol metabolic process	0	0	3
attachment of GPI anchor to protein	0	0	5
alcohol metabolic process	0	15	46
organelle disassembly	0	2	4
indolalkylamine metabolic process	1	22	45
L-methionine salvage from methylthioadenosine	0	1	5
regulation of glucose metabolic process	0	3	7
AMP metabolic process	0	17	40
folic acid-containing compound metabolic process	0	13	44
cellular detoxification	0	1	2
homocysteine metabolic process	0	13	29
inorganic anion transmembrane transport	0	4	6
NADH metabolic process	0	3	4
regulation of mRNA catabolic process	0	2	3
protein deacetylation	0	3	17
cytoplasmic translational initiation	1	0	3
purine ribonucleoside monophosphate biosynthetic process	1	23	46
cellular respiration	0	12	45
establishment of protein localization to vacuole	0	21	43
organic acid catabolic process	3	18	48
cellular divalent inorganic cation homeostasis	0	4	10
positive regulation of cellular catabolic process	0	1	4
ribosome localization	0	3	4
pyrimidine nucleotide metabolic process	0	15	45
peptidoglycan metabolic process	0	1	2
removal of superoxide radicals	0	1	1
regulation of transcription elongation from RNA polymerase II promoter	0	0	4
protein transmembrane import into intracellular organelle	0	14	44
autophagy	3	20	47
protein glycosylation	2	18	38
mitochondrion	1	14	48
respiratory chain complex	1	14	46
organelle	2	15	48
oxidoreductase complex	1	17	46
intracellular organelle	2	15	48
protein-DNA complex	4	12	48
membrane-bounded organelle	2	18	48
spindle	0	20	45
Arp2/3 protein complex	0	8	41
intracellular membrane-bounded organelle	1	19	48
nuclear membrane	0	24	47
nucleosome	3	12	47
DNA packaging complex	3	12	47
extracellular space	0	9	21
cytoplasm	0	20	48
septin cytoskeleton	0	3	8
pICln-Sm protein complex	0	0	1
chaperone complex	0	17	45
phosphatase complex	1	3	6
transport vesicle membrane	0	3	3
endoplasmic reticulum-Golgi intermediate compartment	0	1	3
chaperonin-containing T-complex	0	16	45
protein serine/threonine phosphatase complex	1	3	6
coated vesicle membrane	0	3	3
mitochondrial respiratory chain complex I	0	2	3
ER to Golgi transport vesicle membrane	0	3	3
microtubule associated complex	0	21	45
peroxisome	0	18	46
endoplasmic reticulum protein-containing complex	1	23	48
anaphase-promoting complex	0	14	39
respiratory chain complex I	0	2	7
DASH complex	0	17	44
nuclear ubiquitin ligase complex	0	14	39
NADH dehydrogenase complex	0	2	7
SAGA complex	0	17	43
cell cortex	0	13	40
methyltransferase complex	0	20	44
signal peptidase complex	0	1	1
mitotic spindle	0	17	43
SAGA-type complex	0	20	45
membrane protein complex	0	18	48
catalytic complex	0	19	48
oligosaccharyltransferase complex	0	2	3
DNA replication preinitiation complex	0	11	44
nucleoplasm	0	22	44
nuclear replication fork	0	7	43
cullin-RING ubiquitin ligase complex	0	16	43
transporter complex	0	15	45
MCM complex	0	7	44
ubiquitin ligase complex	1	20	45
transmembrane transporter complex	0	15	45
ribonucleoprotein granule	0	4	15
P-body	0	4	15
cytoplasmic ribonucleoprotein granule	0	4	15
respiratory chain complex IV	0	14	44
myosin complex	0	14	28
nuclear pore outer ring	0	0	1
pre-replicative complex	0	8	44
replication fork	0	10	45
nuclear pre-replicative complex	0	8	44
organelle outer membrane	0	25	45
nucleolus	0	23	48
cytosol	1	29	47
prefoldin complex	0	17	44
cytochrome complex	0	9	44
mitochondrial proton-transporting ATP synthase complex, coupling factor F(o)	0	13	41
outer membrane	0	25	45
proton-transporting ATP synthase complex, coupling factor F(o)	0	15	43
dynein complex	0	10	27
cytoplasmic vesicle membrane	1	22	46
mitochondrial matrix	0	18	47
vesicle membrane	1	22	46
histone acetyltransferase complex	0	18	47
small ribosomal subunit	2	21	47
non-membrane-bounded organelle	1	15	48
intracellular non-membrane-bounded organelle	1	15	48
nuclear exosome (RNase complex)	0	26	44
proton-transporting two-sector ATPase complex, proton-transporting domain	1	17	47
ATPase complex	0	19	46
SWI/SNF superfamily-type complex	0	19	46
nucleus	2	22	48
cytoskeleton	0	18	46
external encapsulating structure	4	4	18
cell wall	4	4	17
fungal-type cell wall	4	4	17
microbody	0	22	48
inner mitochondrial membrane protein complex	1	13	47
peptidase complex	0	20	48
protein-containing complex	0	14	48
spliceosomal complex	2	16	48
supramolecular complex	1	18	48
plasma membrane	2	19	48
transferase complex	0	23	48
Sm-like protein family complex	1	20	48
RNA polymerase complex	1	21	47
protein acetyltransferase complex	1	21	47
chromosome, telomeric region	1	18	46
acetyltransferase complex	1	21	47
DNA-directed RNA polymerase complex	1	21	47
exosome (RNase complex)	0	25	45
membrane	5	21	48
organelle membrane	3	17	48
vacuolar membrane	1	21	48
large ribosomal subunit	1	19	48
organelle inner membrane	0	14	48
mitochondrial inner membrane	0	18	48
cellular_component	2	16	48
extracellular region	2	13	42
endoplasmic reticulum membrane	2	18	48
Golgi apparatus	0	22	48
endopeptidase complex	0	18	46
transcription regulator complex	0	21	48
eukaryotic translation initiation factor 3 complex	1	19	48
respirasome	0	13	44
mitochondrial membrane	1	15	48
cellular anatomical entity	2	19	48
ribosomal subunit	1	17	48
transferase complex, transferring phosphorus-containing groups	1	15	48
ribosome	0	21	48
intracellular protein-containing complex	0	19	48
ribonucleoprotein complex	1	21	48
nuclear DNA-directed RNA polymerase complex	0	17	46
nuclear origin of replication recognition complex	0	2	3
kinetochore	0	15	41
organelle subcompartment	1	2	4
exoribonuclease complex	0	23	45
endomembrane system	0	1	3
AP-1 adaptor complex	0	0	1
organelle lumen	1	21	48
Golgi apparatus subcompartment	0	3	4
small-subunit processome	0	25	45
TIM23 mitochondrial import inner membrane translocase complex	0	3	4
U6 snRNP	0	2	3
Golgi membrane	0	15	47
cellular bud neck	0	3	4
eukaryotic 43S preinitiation complex	1	18	46
transcription factor TFIID complex	0	17	44
proteasome core complex	0	2	5
chromosome	0	17	46
CTDK-1 complex	0	0	1
Cdc73/Paf1 complex	0	2	3
extrinsic component of mitochondrial inner membrane	0	7	21
proton-transporting ATP synthase complex, catalytic core F(1)	0	12	36
SUMO ligase complex	0	2	6
fungal-type vacuole	1	1	4
extrinsic component of organelle membrane	0	7	23
plasma membrane protein complex	0	18	46
NuA4 histone acetyltransferase complex	0	11	34
DNA replication factor C complex	0	2	3
lytic vacuole	1	1	4
eukaryotic 48S preinitiation complex	1	18	46
H4/H2A histone acetyltransferase complex	0	14	41
mitochondrial outer membrane translocase complex	0	1	3
Golgi transport complex	0	13	36
RNA polymerase II, core complex	0	3	4
U4 snRNP	0	2	4
nuclear pore	1	15	47
bounding membrane of organelle	1	13	48
GTPase complex	0	2	3
site of polarized growth	0	3	4
RNA polymerase II transcription regulator complex	1	19	47
membrane-enclosed lumen	1	21	48
late endosome membrane	0	1	3
membrane coat	0	18	47
carboxy-terminal domain protein kinase complex	0	7	27
chromosome, centromeric region	0	3	10
gamma-tubulin complex	0	8	36
mediator complex	1	16	46
vesicle coat	0	22	45
polymeric cytoskeletal fiber	1	18	48
respiratory chain complex III	0	9	28
supramolecular polymer	1	18	48
spindle pole	0	4	33
proton-transporting V-type ATPase, V0 domain	1	12	41
MIS12/MIND type complex	1	0	1
peroxisomal matrix	0	2	3
endoplasmic reticulum lumen	0	1	3
supramolecular fiber	1	18	48
organelle envelope lumen	1	17	43
spliceosomal snRNP complex	0	17	46
nuclear protein-containing complex	0	18	48
mRNA cleavage factor complex	0	0	5
TRAPP complex	0	15	41
nuclear chromosome	0	3	3
mitochondrial respiratory chain complex IV	0	9	43
tricarboxylic acid cycle enzyme complex	0	1	4
chromosomal region	1	15	46
clathrin coat	0	1	3
endoribonuclease complex	0	14	43
transcription elongation factor complex	0	19	43
cortical actin cytoskeleton	0	0	1
Ctf18 RFC-like complex	0	2	4
GPI-anchor transamidase complex	0	17	38
TOR complex	0	3	5
proteasome core complex, alpha-subunit complex	0	23	44
proteasome core complex, beta-subunit complex	0	5	14
COPII vesicle coat	0	1	3
Ino80 complex	0	5	14
organellar large ribosomal subunit	0	7	16
proton-transporting two-sector ATPase complex, catalytic domain	1	16	45
mitochondrial large ribosomal subunit	0	7	16
RNAi effector complex	0	0	1
DNA polymerase complex	0	17	44
RNA polymerase III complex	0	14	37
mismatch repair complex	0	0	4
elongator holoenzyme complex	0	3	22
Swr1 complex	0	3	3
chromatin	0	1	4
serine/threonine protein kinase complex	0	8	37
cell division site	0	2	4
dihydrolipoyl dehydrogenase complex	0	2	3
caspase complex	0	17	38
proteasome regulatory particle, base subcomplex	0	26	45
U2 snRNP	0	2	4
COPI vesicle coat	0	3	8
cytoplasmic dynein complex	0	2	4
microtubule	1	17	48
periplasmic space	0	1	3
side of membrane	0	10	31
protein kinase complex	0	12	42
spliceosomal tri-snRNP complex	0	12	44
eukaryotic translation initiation factor 3 complex, eIF3m	0	2	4
transcription factor TFIIH holo complex	0	2	4
SLIK (SAGA-like) complex	0	0	3
proteasome complex	0	11	41
nuclear cyclin-dependent protein kinase holoenzyme complex	0	1	3
endosome membrane	0	24	43
cortical cytoskeleton	0	0	1
delta DNA polymerase complex	0	0	1
CCR4-NOT core complex	0	0	3
lytic vacuole membrane	0	3	4
CIA complex	0	1	1
ESCRT complex	0	15	38
AP-type membrane coat adaptor complex	1	21	44
origin recognition complex	0	4	9
preribosome	2	18	45
Smc5-Smc6 complex	0	2	6
1,3-beta-D-glucan synthase complex	0	1	1
phagophore assembly site	1	0	3
mitochondrial protein-containing complex	1	15	48
microbody lumen	0	2	3
clathrin vesicle coat	0	1	3
fungal-type vacuole membrane	0	3	4
U1 snRNP	0	1	4
translation preinitiation complex	1	18	46
extrinsic component of membrane	0	7	23
vacuole	1	1	4
dynactin complex	0	3	4
ESCRT II complex	0	0	1
TORC2 complex	0	1	2
microtubule organizing center	0	18	38
INO80-type complex	0	11	31
mitochondrial outer membrane	0	24	44
endoplasmic reticulum	2	20	48
peroxisomal membrane	1	16	47
vesicle tethering complex	0	19	47
Ndc80 complex	0	0	1
outer mitochondrial membrane protein complex	0	18	42
storage vacuole	1	1	4
U5 snRNP	0	1	4
signal recognition particle	0	13	43
microbody membrane	1	16	47
RSC-type complex	0	0	1
mitochondrial respiratory chain complex III	0	9	26
U4/U6 x U5 tri-snRNP complex	0	12	44
phagophore assembly site membrane	0	21	40
small nuclear ribonucleoprotein complex	1	16	47
EMC complex	0	1	5
cyclin/CDK positive transcription elongation factor complex	0	1	2
histone deacetylase complex	0	1	8
ribonuclease P complex	0	2	11
heterotrimeric G-protein complex	0	2	3
cytosolic large ribosomal subunit	0	15	41
exocyst	0	18	44
protein farnesyltransferase complex	0	0	1
mitochondrial intermembrane space	1	17	43
cyclin-dependent protein kinase holoenzyme complex	0	0	4
H4 histone acetyltransferase complex	0	14	41
intracellular organelle lumen	1	21	48
RNA polymerase I transcription regulator complex	0	1	1
ERMES complex	0	1	4
eukaryotic translation initiation factor 3 complex, eIF3e	0	2	4
signal recognition particle, endoplasmic reticulum targeting	0	6	28
transcription factor TFIIH core complex	0	9	30
clathrin adaptor complex	0	21	44
DNA repair complex	0	1	5
spindle pole body	0	3	21
DNA helicase complex	0	5	14
N-terminal protein acetyltransferase complex	0	3	4
kinase activity	7	21	48
transferase activity, transferring phosphorus-containing groups	6	22	48
NADP binding	1	22	48
protein serine/threonine kinase activity	8	23	48
transferase activity	6	20	48
phosphotransferase activity, alcohol group as acceptor	7	21	48
protein kinase activity	7	23	48
electron transfer activity	2	13	46
peroxidase activity	3	20	47
phosphotransferase activity, carboxyl group as acceptor	0	15	44
MAP kinase activity	0	13	27
4 iron, 4 sulfur cluster binding	6	19	46
iron-sulfur cluster binding	4	21	47
metal cluster binding	4	21	47
oxidoreductase activity, acting on peroxide as acceptor	3	16	48
acyl-CoA oxidase activity	0	3	6
thiolester hydrolase activity	0	14	44
actin binding	0	19	48
transferase activity, transferring one-carbon groups	1	19	48
antioxidant activity	3	17	48
protein binding	0	15	48
galactosidase activity	0	13	23
structural constituent of chromatin	3	13	47
methyltransferase activity	1	24	48
tRNA binding	5	20	45
RNA helicase activity	0	18	44
UDP-glucosyltransferase activity	0	23	41
alpha-galactosidase activity	0	2	7
ATPase, acting on RNA	0	17	44
cytidylyltransferase activity	0	0	3
serine-type endopeptidase activity	1	16	47
carbon-carbon lyase activity	2	23	47
helicase activity	0	16	47
catalytic activity, acting on a protein	4	19	48
catalytic activity, acting on a tRNA	1	16	47
glucosyltransferase activity	0	25	43
nucleotidase activity	0	3	7
oxidoreductase activity, acting on the CH-NH group of donors, quinone or similar compound as acceptor	0	0	3
electron-transferring-flavoprotein dehydrogenase activity	0	0	3
NEDD8 activating enzyme activity	0	1	1
transferase activity, transferring sulphur-containing groups	0	30	43
palmitoyl hydrolase activity	0	0	2
molybdenum ion binding	0	3	16
palmitoyl-(protein) hydrolase activity	0	0	2
histidine phosphotransfer kinase activity	0	0	1
tRNA (guanine) methyltransferase activity	0	0	5
farnesyltranstransferase activity	0	0	3
sulfurtransferase activity	0	26	41
transcription coactivator activity	0	3	4
oligopeptide transmembrane transporter activity	0	13	38
peptide transmembrane transporter activity	0	12	38
unfolded protein binding	0	23	46
2 iron, 2 sulfur cluster binding	1	19	45
cytoskeletal protein binding	0	18	48
proton transmembrane transporter activity	2	15	48
binding	4	20	48
protein heterodimerization activity	2	15	48
ribonucleoprotein complex binding	0	15	47
N,N-dimethylaniline monooxygenase activity	1	18	32
kinase binding	1	19	46
cytoskeletal motor activity	2	18	48
oxidoreductase activity, acting on the CH-CH group of donors, oxygen as acceptor	0	10	24
ubiquitin-like modifier activating enzyme activity	0	29	45
aminopeptidase activity	1	19	47
protein kinase binding	1	19	46
guanyl ribonucleotide binding	6	20	48
guanyl nucleotide binding	5	21	48
GTP binding	6	20	48
oxidoreductase activity, acting on the aldehyde or oxo group of donors, NAD or NADP as acceptor	1	21	47
amide transmembrane transporter activity	1	14	42
aldehyde dehydrogenase [NAD(P)+] activity	0	1	3
NADH dehydrogenase (quinone) activity	0	6	14
protein serine kinase activity	0	10	28
aminoacyl-tRNA editing activity	0	23	43
amino acid kinase activity	0	3	5
amino acid binding	0	0	3
proton-transporting ATP synthase activity, rotational mechanism	0	19	43
NADH dehydrogenase (ubiquinone) activity	0	6	14
acyl-CoA hydrolase activity	0	2	18
aldehyde dehydrogenase (NAD+) activity	0	1	3
ribosomal large subunit binding	0	3	4
dynein light intermediate chain binding	0	0	1
actin filament binding	0	2	6
dynein intermediate chain binding	0	1	2
minus-end-directed microtubule motor activity	0	0	1
proton channel activity	0	19	43
histone methyltransferase activity	0	1	4
3-deoxy-7-phosphoheptulonate synthase activity	0	1	3
oxidoreduction-driven active transmembrane transporter activity	0	18	42
CoA hydrolase activity	0	5	32
N-acylphosphatidylethanolamine-specific phospholipase D activity	0	1	3
molecular_function	1	20	48
catalytic activity, acting on RNA	1	12	48
ATP-dependent activity	3	23	48
ubiquitin binding	1	20	46
carboxy-lyase activity	2	20	47
ubiquitin-like protein binding	1	20	46
oxidoreductase activity, acting on paired donors, with incorporation or reduction of molecular oxygen, NAD(P)H as one donor, and incorporation of one atom of oxygen	1	23	46
nucleoside phosphate binding	4	26	48
nucleotide binding	4	26	48
FMN binding	2	12	46
ribonucleotide binding	7	20	48
oxidoreductase activity, acting on NAD(P)H	1	17	47
ligase activity, forming carbon-sulfur bonds	0	25	46
deubiquitinase activity	1	19	47
lyase activity	2	23	48
NAD(P)H dehydrogenase (quinone) activity	1	15	42
acyltransferase, acyl groups converted into alkyl on transfer	0	25	43
tRNA methyltransferase activity	0	27	46
general transcription initiation factor binding	0	0	11
protein phosphatase regulator activity	2	21	44
TBP-class protein binding	0	2	11
transcription factor binding	0	0	11
phosphatidylserine decarboxylase activity	0	2	7
beta-galactosidase activity	0	2	2
organic acid binding	0	4	16
SNAP receptor activity	0	10	34
intramembrane lipid transporter activity	0	17	34
thioredoxin peroxidase activity	0	1	1
NADPH-hemoprotein reductase activity	0	2	4
ATPase-coupled intramembrane lipid transporter activity	0	3	6
sodium:proton antiporter activity	0	0	2
oxidoreductase activity, acting on NAD(P)H, quinone or similar compound as acceptor	1	16	42
oxidoreductase activity, acting on NAD(P)H, heme protein as acceptor	0	8	17
sodium ion transmembrane transporter activity	0	1	3
small molecule binding	5	25	48
oxidoreductase activity, acting on the CH-CH group of donors	4	24	47
primary active transmembrane transporter activity	0	29	48
ubiquitin protein ligase activity	0	24	47
ubiquitin-like protein ligase activity	0	24	47
anion binding	6	22	48
catalytic activity	4	25	48
catalytic activity, acting on a nucleic acid	2	14	48
carbohydrate derivative binding	9	18	48
aminoacyl-tRNA ligase activity	2	19	47
ligase activity, forming carbon-oxygen bonds	2	19	47
UDP-glycosyltransferase activity	1	19	47
ABC-type transporter activity	1	24	46
transporter activity	3	21	48
phosphotransferase activity, for other substituted phosphate groups	0	19	45
lipid transporter activity	0	18	41
metal ion:proton antiporter activity	0	23	44
oxidoreductase activity, acting on superoxide radicals as acceptor	0	2	4
solute:proton antiporter activity	0	22	44
superoxide dismutase activity	0	2	4
microtubule motor activity	1	18	45
ribosome binding	0	19	43
aldehyde-lyase activity	0	23	39
monovalent cation:proton antiporter activity	0	23	44
NADH dehydrogenase activity	1	19	44
guanyl-nucleotide exchange factor activity	0	16	47
purine ribonucleoside triphosphate binding	6	22	48
purine ribonucleotide binding	7	21	48
purine nucleotide binding	7	21	48
enzyme binding	1	20	48
oxidoreductase activity, acting on the aldehyde or oxo group of donors	1	17	48
channel activity	1	22	48
passive transmembrane transporter activity	1	22	48
transmembrane transporter activity	2	19	48
ion binding	8	22	48
solute:cation antiporter activity	0	23	46
protein tyrosine/serine/threonine phosphatase activity	0	20	43
phosphatase regulator activity	2	25	45
NADPH dehydrogenase activity	0	1	3
cation:cation antiporter activity	0	24	45
double-stranded RNA-specific ribonuclease activity	0	9	32
chromatin binding	0	20	44
oxidoreductase activity, acting on the CH-NH group of donors	0	17	45
ribonuclease III activity	0	9	32
small GTPase binding	3	21	46
mismatched DNA binding	0	24	45
GTPase binding	3	21	46
carbohydrate binding	2	24	47
flavin adenine dinucleotide binding	3	24	48
hydrolase activity, acting on ether bonds	0	3	12
translation elongation factor activity	2	12	46
transaminase activity	1	22	46
transferase activity, transferring nitrogenous groups	1	22	46
single-stranded DNA binding	0	17	45
oxidoreductase activity, acting on metal ions	0	19	39
molecular adaptor activity	1	18	46
RNA methyltransferase activity	0	26	48
protein tyrosine phosphatase activity	0	16	45
ferric-chelate reductase activity	0	18	37
ether hydrolase activity	0	1	7
peroxiredoxin activity	0	8	17
protein-macromolecule adaptor activity	1	19	46
nucleotidyltransferase activity	0	29	48
hydrolase activity, acting on ester bonds	0	11	48
protein dimerization activity	3	12	48
pentosyltransferase activity	2	13	47
myosin phosphatase activity	0	18	45
structural molecule activity	2	19	48
endopeptidase activity	1	18	48
structural constituent of cell wall	4	3	14
endoribonuclease activity	1	13	47
carboxylic ester hydrolase activity	0	22	47
ubiquitin-protein transferase activity	0	20	47
ubiquitin-like protein transferase activity	0	22	47
adenyl nucleotide binding	6	24	48
ATP binding	6	23	48
adenyl ribonucleotide binding	6	24	48
ubiquitin-like protein-specific protease activity	2	18	47
ligase activity	3	23	48
serine-type peptidase activity	1	19	48
serine hydrolase activity	1	19	48
oxidoreductase activity, acting on CH-OH group of donors	1	25	48
hydro-lyase activity	2	21	48
protein-containing complex binding	1	13	48
ATPase-coupled transmembrane transporter activity	0	29	48
cysteine-type peptidase activity	2	17	47
GTPase activator activity	2	11	48
GTPase activity	6	21	48
aspartic-type endopeptidase activity	2	18	44
aspartic-type peptidase activity	2	18	44
phosphatase activity	0	16	48
active transmembrane transporter activity	2	25	48
glycosyltransferase activity	2	23	48
phosphoric ester hydrolase activity	0	9	48
cation transmembrane transporter activity	4	18	48
nucleoside-triphosphatase activity	4	20	48
pyrophosphatase activity	3	21	48
hydrolase activity, acting on acid anhydrides, in phosphorus-containing anhydrides	3	22	48
peptidase activity	3	14	48
nucleoside-triphosphatase regulator activity	1	12	48
structural constituent of nuclear pore	0	21	47
ATP-dependent DNA damage sensor activity	2	15	47
NAD binding	0	18	48
chitinase activity	2	12	28
GTPase regulator activity	1	12	48
thiol-dependent deubiquitinase	1	18	47
omega peptidase activity	0	16	47
DNA damage sensor activity	2	15	47
tubulin binding	0	17	48
hydrolase activity, acting on acid anhydrides	3	22	48
phospholipase activity	0	12	45
phosphoprotein phosphatase activity	1	18	48
cation channel activity	3	19	48
DNA-binding transcription factor activity	2	16	48
transcription regulator activity	0	15	48
transition metal ion binding	6	14	48
iron ion binding	5	19	48
DNA-binding transcription factor activity, RNA polymerase II-specific	2	16	47
hydrolase activity, acting on carbon-nitrogen (but not peptide) bonds	2	13	48
acyltransferase activity, transferring groups other than amino-acyl groups	0	21	48
hydrolase activity, acting on glycosyl bonds	2	19	48
monooxygenase activity	6	21	48
oxidoreductase activity, acting on paired donors, with incorporation or reduction of molecular oxygen	8	21	48
catalytic activity, acting on DNA	3	18	48
hydrolase activity, hydrolyzing O-glycosyl compounds	1	19	48
metalloendopeptidase activity	0	14	47
copper ion binding	0	10	47
hydrolase activity, acting on carbon-nitrogen (but not peptide) bonds, in linear amides	0	13	47
cellulose binding	0	7	16
polysaccharide binding	0	7	18
metal ion transmembrane transporter activity	2	19	48
acyltransferase activity	0	22	48
signaling receptor activity	0	15	39
phospholipid binding	1	19	48
oxidoreductase activity, acting on a sulfur group of donors	2	20	47
cellulase activity	0	5	19
heme binding	4	21	48
tetrapyrrole binding	4	21	48
DNA binding	2	16	48
inorganic molecular entity transmembrane transporter activity	3	19	48
nucleic acid binding	2	16	48
hydrolase activity	0	20	48
nuclease activity	0	14	48
inorganic cation transmembrane transporter activity	3	20	48
ATPase, acting on DNA	3	15	48
G protein-coupled peptide receptor activity	0	1	13
deacetylase activity	2	10	47
G protein-coupled receptor activity	0	2	15
disulfide oxidoreductase activity	0	17	46
pheromone receptor activity	0	1	13
mating-type factor pheromone receptor activity	0	1	13
mannosyltransferase activity	1	24	47
protein C-terminal S-isoprenylcysteine carboxyl O-methyltransferase activity	0	4	13
peptide receptor activity	0	2	14
dioxygenase activity	4	19	44
protein C-terminal carboxyl O-methyltransferase activity	0	4	13
rRNA binding	1	18	47
transmembrane signaling receptor activity	0	7	20
vitamin binding	1	18	48
metallopeptidase activity	1	14	48
serine-type exopeptidase activity	2	10	38
metalloexopeptidase activity	1	14	47
protein carboxyl O-methyltransferase activity	0	5	17
carboxypeptidase activity	2	12	43
phosphatidylinositol binding	1	16	47
exonuclease activity	0	13	47
serine-type carboxypeptidase activity	2	10	34
sequence-specific DNA binding	0	19	47
amide binding	0	10	46
carbon-oxygen lyase activity, acting on phosphates	1	6	15
carboxyl-O-methyltransferase activity	0	5	17
oxidoreductase activity	7	16	48
O-methyltransferase activity	2	17	44
zinc ion binding	2	16	48
oxidoreductase activity, acting on the CH-OH group of donors, NAD or NADP as acceptor	0	22	47
exopeptidase activity	1	19	47
translation factor activity, RNA binding	3	18	48
translation regulator activity, nucleic acid binding	3	18	48
carbon-oxygen lyase activity	2	21	48
cation binding	4	16	48
RNA binding	2	13	48
transferase activity, transferring alkyl or aryl (other than methyl) groups	2	14	48
molecular function regulator	0	10	48
heterocyclic compound binding	7	22	48
organic cyclic compound binding	6	23	48
metal ion binding	4	17	48
structural constituent of ribosome	1	19	48
RNA polymerase activity	0	15	47
oxidized base lesion DNA N-glycosylase activity	0	0	3
mannosyl-oligosaccharide mannosidase activity	1	5	18
enzyme inhibitor activity	0	9	15
calcium:cation antiporter activity	0	3	12
beta-N-acetylhexosaminidase activity	0	0	2
P-type ion transporter activity	0	5	24
phosphatidylinositol bisphosphate phosphatase activity	0	1	3
DNA-(apurinic or apyrimidinic site) endonuclease activity	0	1	2
rRNA (adenine) methyltransferase activity	0	2	3
copper ion transmembrane transporter activity	0	2	5
damaged DNA binding	0	26	45
chloride channel activity	0	10	27
Rho GDP-dissociation inhibitor activity	0	1	1
phosphatidylinositol bisphosphate binding	0	2	3
hydroxymethyl-, formyl- and related transferase activity	0	7	31
sulfur compound transmembrane transporter activity	0	2	3
lysophosphatidic acid acyltransferase activity	0	2	3
dipeptidyl-peptidase activity	0	1	1
protein folding chaperone	1	20	48
threonine-type peptidase activity	0	24	40
cysteine-type endopeptidase activity	1	14	42
signaling receptor binding	0	1	8
protein transporter activity	0	3	5
acid-ammonia (or amide) ligase activity	0	4	9
oxidoreductase activity, acting on a sulfur group of donors, disulfide as acceptor	0	4	7
FAD binding	2	21	46
transcription coregulator activity	1	20	47
L-ascorbic acid binding	0	0	1
oxidoreductase activity, acting on a sulfur group of donors, NAD(P) as acceptor	0	10	31
exodeoxyribonuclease activity	0	0	5
translation regulator activity	3	19	48
rRNA methyltransferase activity	0	19	41
beta-glucosidase activity	1	4	10
acid-amino acid ligase activity	1	15	45
lysozyme activity	0	1	2
photoreceptor activity	0	0	1
alpha-1,6-mannosyltransferase activity	0	4	13
enzyme regulator activity	0	13	48
dimethylallyltranstransferase activity	0	0	1
ion transmembrane transporter activity	2	18	48
histone deacetylase activity	0	10	28
3-oxoacyl-[acyl-carrier-protein] synthase activity	0	8	9
palmitoyltransferase activity	0	13	42
phospholipid transfer activity	0	2	3
3'-5' exonuclease activity	0	18	45
phosphoric diester hydrolase activity	0	13	47
5-methyltetrahydropteroyltri-L-glutamate-dependent methyltransferase activity	0	0	2
shikimate 3-dehydrogenase (NADP+) activity	0	0	1
poly-purine tract binding	0	0	2
protein histidine kinase activity	0	14	38
calcium:proton antiporter activity	0	3	10
protein-cysteine S-acyltransferase activity	0	13	41
endopeptidase inhibitor activity	0	2	4
manganese ion transmembrane transporter activity	0	0	2
general transcription initiation factor activity	0	0	4
glucosidase activity	0	17	43
DNA helicase activity	0	15	45
molecular transducer activity	0	20	43
ornithine(lysine) transaminase activity	0	0	1
ATP-dependent protein folding chaperone	1	19	48
carbon-nitrogen ligase activity, with glutamine as amido-N-donor	0	18	44
oxidoreductase activity, acting on a sulfur group of donors, oxygen as acceptor	0	4	8
hexosyltransferase activity	3	24	48
mismatch base pair DNA N-glycosylase activity	0	0	2
AMP binding	0	1	3
protein disulfide isomerase activity	0	2	3
diphosphotransferase activity	0	4	7
carboxylic acid binding	0	0	4
DNA polymerase activity	2	25	44
RNA polymerase II activity	0	2	4
core promoter sequence-specific DNA binding	0	0	3
endodeoxyribonuclease activity	0	5	11
D-amino-acid oxidase activity	0	2	4
C-methyltransferase activity	0	2	3
alpha-L-fucosidase activity	0	1	3
phosphotransferase activity, nitrogenous group as acceptor	0	14	38
protein serine/threonine phosphatase activity	1	16	46
manganese ion binding	0	14	33
intramolecular transferase activity	2	11	46
hydrolase activity, acting on carbon-nitrogen (but not peptide) bonds, in cyclic amidines	1	19	46
basal RNA polymerase II transcription machinery binding	0	3	4
carbon-nitrogen lyase activity	0	24	45
protein-arginine N-methyltransferase activity	0	15	44
intramolecular oxidoreductase activity, transposing S-S bonds	0	2	3
hydrolase activity, acting on carbon-nitrogen (but not peptide) bonds, in cyclic amides	1	1	3
ligase activity, forming carbon-nitrogen bonds	1	18	48
N-acetyltransferase activity	2	16	47
P-type proton-exporting transporter activity	0	0	1
pyridoxal phosphate binding	0	23	48
protein-disulfide reductase activity	0	20	45
G-protein beta/gamma-subunit complex binding	0	8	20
ubiquitin conjugating enzyme activity	0	2	4
calmodulin binding	0	1	3
peptidoglycan muralytic activity	0	1	2
primary amine oxidase activity	0	1	4
intramolecular oxidoreductase activity, interconverting aldoses and ketoses	0	22	44
RNA polymerase III activity	0	1	4
carbohydrate kinase activity	0	23	43
nucleoside transmembrane transporter activity	0	0	1
mRNA binding	0	17	45
ATP hydrolysis activity	4	17	48
DNA topoisomerase type II (double strand cut, ATP-hydrolyzing) activity	0	1	2
RNA polymerase core enzyme binding	0	2	4
glutaminase activity	0	1	2
clathrin adaptor activity	0	2	3
fatty acid synthase activity	0	16	22
N-methyltransferase activity	0	11	47
lysophospholipid acyltransferase activity	0	2	3
ubiquinone binding	0	0	1
catalase activity	0	3	7
prenyltransferase activity	1	23	46
3'-5'-exoribonuclease activity	0	10	43
RNA polymerase I activity	0	1	4
ion channel activity	1	20	48
molecular carrier activity	0	29	45
endopeptidase regulator activity	0	4	7
1-acylglycerol-3-phosphate O-acyltransferase activity	0	0	1
gated channel activity	2	25	46
ion gated channel activity	2	14	24
steroid dehydrogenase activity	0	2	5
ammonium transmembrane transporter activity	0	0	1
acetylglucosaminyltransferase activity	0	19	44
RNA adenylyltransferase activity	0	1	2
sequence-specific double-stranded DNA binding	0	14	45
gamma-tubulin binding	0	4	32
Hsp70 protein binding	0	1	5
peptidase inhibitor activity	0	2	4
signal sequence binding	0	8	28
oxidoreductase activity, acting on the aldehyde or oxo group of donors, disulfide as acceptor	0	7	26
mating-type alpha-factor pheromone receptor activity	0	0	7
calcium ion transmembrane transporter activity	1	23	42
chaperone binding	0	16	43
lipase activity	1	14	47
clathrin binding	0	28	43
voltage-gated channel activity	0	7	16
purine nucleotide transmembrane transporter activity	0	2	5
Hsp90 protein binding	0	1	3
scopolin beta-glucosidase activity	0	2	6
calcium ion binding	1	15	48
amylase activity	0	2	5
magnesium ion binding	1	18	47
alpha-mannosidase activity	0	15	32
alcohol dehydrogenase (NAD+) activity	0	1	2
7S RNA binding	0	13	43
mannan endo-1,4-beta-mannosidase activity	0	2	8
catalytic activity, acting on a rRNA	0	19	41
ferrous iron binding	0	2	3
histone binding	0	8	28
organic anion transmembrane transporter activity	0	7	13
alpha-L-arabinofuranosidase activity	0	0	2
alpha-amylase activity	0	2	5
U6 snRNA binding	0	0	1
oxidoreductase activity, acting on the CH-NH2 group of donors	0	23	45
ATPase-coupled ion transmembrane transporter activity	2	14	46
snRNA binding	0	4	9
alcohol dehydrogenase [NAD(P)+] activity	0	1	2
threonine-type endopeptidase activity	0	1	2
lipid binding	1	18	48
glutathione transferase activity	0	3	15
antiporter activity	0	22	47
RNA polymerase binding	0	2	4
protein deacetylase activity	0	11	30
enzyme activator activity	1	12	48
3'-5'-exodeoxyribonuclease activity	0	2	2
mannosyl-oligosaccharide 1,2-alpha-mannosidase activity	1	5	18
protein transmembrane transporter activity	0	2	5
mannosidase activity	0	17	35
nucleoside-triphosphate diphosphatase activity	0	1	1
organophosphate ester transmembrane transporter activity	0	2	5
N-acyltransferase activity	3	18	47
zinc ion transmembrane transporter activity	0	0	1
cis-trans isomerase activity	2	19	47
oxidoreductase activity, acting on other nitrogenous compounds as donors	0	1	1
carboxylic acid transmembrane transporter activity	0	4	4
alpha,alpha-trehalase activity	0	0	1
ATP-dependent peptidase activity	0	12	26
polygalacturonase activity	0	5	16
malate dehydrogenase activity	0	12	23
ubiquitin-like protein conjugating enzyme activity	0	2	4
translation initiation factor activity	2	18	48
NAD+ ADP-ribosyltransferase activity	2	4	10
poly(A) binding	0	0	2
N-acetyl-beta-D-galactosaminidase activity	0	0	2
3-beta-hydroxy-delta5-steroid dehydrogenase activity	0	2	4
carbonate dehydratase activity	0	3	8
lipid transfer activity	0	2	3
alpha-1,2-mannosyltransferase activity	0	2	3
DNA-directed 5'-3' RNA polymerase activity	0	17	46
tRNA dihydrouridine synthase activity	0	2	5
CoA pyrophosphatase activity	0	1	2
hydrolase activity, hydrolyzing N-glycosyl compounds	1	24	44
2-oxoglutarate-dependent dioxygenase activity	0	3	7
phosphatidyl phospholipase B activity	0	2	11
peptide N-acetyltransferase activity	1	18	44
isocitrate dehydrogenase (NADP+) activity	0	1	1
5-methyltetrahydropteroyltriglutamate-homocysteine S-methyltransferase activity	0	0	2
basal transcription machinery binding	0	3	4
metalloaminopeptidase activity	1	20	42
small molecule sensor activity	0	15	47
oxidoreductase activity, acting on single donors with incorporation of molecular oxygen, incorporation of two atoms of oxygen	2	10	27
anion channel activity	0	12	35
quinone binding	0	11	34
DNA-directed DNA polymerase activity	1	28	44
endonuclease activity	0	21	48
sulfur compound binding	1	24	45
exodeoxyribonuclease activity, producing 5'-phosphomonoesters	0	1	5
protein-lysine N-methyltransferase activity	0	5	23
inorganic anion transmembrane transporter activity	0	17	47
glycolipid mannosyltransferase activity	0	2	2
phosphotransferase activity, phosphate group as acceptor	1	17	45
pyrophosphate hydrolysis-driven proton transmembrane transporter activity	2	15	46
polynucleotide adenylyltransferase activity	0	2	8
translation initiation factor binding	0	6	13
endo-1,4-beta-xylanase activity	0	2	7
geranyltranstransferase activity	0	0	1
voltage-gated anion channel activity	0	0	1
structural constituent of cytoskeleton	0	1	5
S-acyltransferase activity	0	17	43
telomeric DNA binding	0	3	6
P-type transmembrane transporter activity	0	17	43
kinase regulator activity	0	16	45
oxo-acid-lyase activity	0	13	33
histone acetyltransferase activity	1	17	44
peptidase regulator activity	0	6	12
NAD+ binding	0	17	43
beta-1,4-mannosyltransferase activity	0	0	1
peptide pheromone receptor activity	0	0	9
ubiquitin protein ligase binding	0	2	15
aminoacyltransferase activity	0	12	29
phosphatidylinositol phosphate 5-phosphatase activity	0	0	2
phosphatidylinositol phosphate phosphatase activity	0	2	3
formate dehydrogenase (NAD+) activity	0	0	1
DNA-binding transcription activator activity	0	7	31
cargo adaptor activity	0	2	3
chitin binding	2	11	26
active ion transmembrane transporter activity	2	17	48
phosphatidylinositol-3-phosphate binding	0	3	4
purine ribonucleotide transmembrane transporter activity	0	2	5
proton-transporting ATPase activity, rotational mechanism	2	14	46
peptide alpha-N-acetyltransferase activity	0	2	3
amidine-lyase activity	0	1	10
inorganic phosphate transmembrane transporter activity	0	4	7
phospholipid transporter activity	0	12	22
phosphatidylinositol-4,5-bisphosphate binding	0	1	3
transcription corepressor activity	0	6	17
calcium activated cation channel activity	2	14	24
S-methyltransferase activity	0	0	3
proteasome binding	0	0	4
organic acid transmembrane transporter activity	0	4	4
fucosidase activity	0	1	3
cullin family protein binding	0	0	1
exoribonuclease activity, producing 5'-phosphomonoesters	0	12	44
C4-dicarboxylate transmembrane transporter activity	0	3	3
protein-membrane adaptor activity	0	0	1
peptide-lysine-N-acetyltransferase activity	1	17	44
isocitrate dehydrogenase activity	0	1	1
macromolecule transmembrane transporter activity	0	2	5
voltage-gated ion channel activity	0	7	16
peptide binding	0	13	40
deaminase activity	0	21	42
potassium ion transmembrane transporter activity	0	7	16
hydrolase activity, acting on carbon-nitrogen (but not peptide) bonds, in linear amidines	0	2	14
ubiquitin-like protein ligase binding	0	2	15
oxidoreductase activity, acting on the CH-CH group of donors, NAD or NADP as acceptor	1	20	45
RNA polymerase II complex binding	0	2	4
3'-5' DNA helicase activity	0	2	3
amidase activity	0	4	21
glucose binding	0	0	1
ATPase activity, coupled to transmembrane movement of ions, rotational mechanism	2	14	46
hexokinase activity	0	0	1
steroid dehydrogenase activity, acting on the CH-OH group of donors, NAD or NADP as acceptor	0	2	5
triglyceride lipase activity	0	4	9
racemase and epimerase activity	0	16	37
chitin synthase activity	1	24	44
DNA N-glycosylase activity	1	20	41
trehalase activity	0	0	1
CoA-ligase activity	0	1	6
acylglycerol O-acyltransferase activity	0	2	4
protein methyltransferase activity	0	13	47
phosphopantetheine binding	0	10	21
anion transmembrane transporter activity	0	13	48
magnesium ion transmembrane transporter activity	0	22	43
DNA topoisomerase activity	0	4	9
urea transmembrane transporter activity	0	1	2
RNA-directed 5'-3' RNA polymerase activity	0	7	18
monosaccharide binding	0	10	20
beta-mannosidase activity	0	2	10
pseudouridine synthase activity	0	14	45
S-adenosylmethionine-dependent methyltransferase activity	2	18	48
pectinesterase activity	0	2	4
secondary active transmembrane transporter activity	1	22	48
nucleobase transmembrane transporter activity	0	2	2
RNA-DNA hybrid ribonuclease activity	0	4	6
protein-cysteine S-palmitoyltransferase activity	0	13	41
oxidoreductase activity, acting on single donors with incorporation of molecular oxygen	3	18	44
deoxyribonuclease activity	0	17	41
dipeptidase activity	0	4	8
lysine N-methyltransferase activity	0	5	23
oxidoreductase activity, acting on the CH-NH2 group of donors, oxygen as acceptor	0	14	36
calcium channel activity	0	2	3
oxidoreductase activity, acting on the CH-NH group of donors, NAD or NADP as acceptor	0	14	44
ATP-dependent chromatin remodeler activity	2	18	46
cyclin-dependent protein serine/threonine kinase regulator activity	0	20	44
protein tyrosine kinase activity	0	0	1
oxidoreductase activity, acting on single donors with incorporation of molecular oxygen, incorporation of one atom of oxygen (internal monooxygenases or internal mixed function oxidases)	0	1	8
endonuclease activity, active with either ribo- or deoxyribonucleic acids and producing 3'-phosphomonoesters	0	2	4
chitin deacetylase activity	0	13	35
ligase activity, forming phosphoric ester bonds	0	18	39
GDP-dissociation inhibitor activity	0	2	4
microtubule binding	3	18	46
RNA cap binding	0	11	30
nucleotide transmembrane transporter activity	0	2	5
lysophospholipase activity	0	2	11
lysine-tRNA ligase activity	0	1	1
nucleobase-containing compound kinase activity	1	21	44
phosphatidylinositol phosphate binding	0	13	24
metallodipeptidase activity	0	0	1
arginine N-methyltransferase activity	0	15	44
double-stranded DNA binding	0	11	47
O-acyltransferase activity	0	23	46
polyprenyltransferase activity	0	0	1
transcription regulatory region nucleic acid binding	0	10	30
isomerase activity	0	24	47
proteasome-activating activity	0	7	19
hexosaminidase activity	0	0	2
peptidyl-prolyl cis-trans isomerase activity	2	19	47
protein kinase regulator activity	0	16	45
oxidoreductase activity, acting on paired donors, with incorporation or reduction of molecular oxygen, reduced flavin or flavoprotein as one donor, and incorporation of one atom of oxygen	0	1	3
cyclo-ligase activity	0	0	1
phosphorelay sensor kinase activity	0	14	38
exoribonuclease activity	0	12	44
1,3-beta-D-glucan synthase activity	0	1	1
polynucleotide 5'-hydroxyl-kinase activity	0	0	1
protein prenyltransferase activity	0	18	43
ATPase-coupled cation transmembrane transporter activity	1	21	48
vitamin B6 binding	0	23	48
thiamine pyrophosphate binding	1	6	17
carbohydrate derivative transmembrane transporter activity	0	6	35
5'-3' RNA polymerase activity	0	15	47
aspartyl esterase activity	0	2	4
heat shock protein binding	0	23	44
glucose-6-phosphate isomerase activity	0	0	1
glucan endo-1,3-alpha-glucosidase activity	0	4	10
intramolecular transferase activity, phosphotransferases	0	8	29
intramolecular oxidoreductase activity	1	16	47
transition metal ion transmembrane transporter activity	0	15	45
phosphatase activator activity	0	1	1
transcription cis-regulatory region binding	0	10	30
nucleobase-containing compound transmembrane transporter activity	0	7	35
nickel cation binding	0	7	31
exonuclease activity, active with either ribo- or deoxyribonucleic acids and producing 5'-phosphomonoesters	0	13	47
arylformamidase activity	0	0	2
cyclohydrolase activity	0	16	41
endoribonuclease activity, producing 5'-phosphomonoesters	1	12	46
dicarboxylic acid transmembrane transporter activity	0	3	3
U5 snRNA binding	0	1	1
modified amino acid binding	0	11	25
ribonuclease activity	1	10	48
metallochaperone activity	0	15	31
adenine nucleotide transmembrane transporter activity	0	2	5
protein-disulfide reductase (NAD(P)) activity	0	0	1
ammonia ligase activity	0	1	4
nitronate monooxygenase activity	0	1	8
ammonia-lyase activity	0	2	4
DNA-binding transcription activator activity, RNA polymerase II-specific	0	7	31
indoleacetamide hydrolase activity	0	4	21
acid-thiol ligase activity	0	5	16
adenylyltransferase activity	0	13	45
protein farnesyltransferase activity	0	1	2
endonuclease activity, active with either ribo- or deoxyribonucleic acids and producing 5'-phosphomonoesters	1	15	47
single-stranded RNA binding	0	0	4
xylanase activity	0	3	11
glutathione disulfide oxidoreductase activity	0	2	3
ornithine-oxo-acid transaminase activity	0	0	1
glutamate-ammonia ligase activity	0	1	4
acetyltransferase activity	2	20	48
protein carrier activity	0	3	12
DNA integration	0	3	3
nuclear cell cycle DNA replication initiation	0	0	3
meiotic DNA double-strand break formation	0	1	1
protein complex oligomerization	0	1	3
mitotic G2/M transition checkpoint	0	3	3
negative regulation of cell cycle G2/M phase transition	0	3	3
mitotic DNA replication initiation	0	0	3
cell cycle DNA replication initiation	0	0	3
regulation of G2/M transition of mitotic cell cycle	0	2	4
MAPK cascade	0	1	4
mitotic DNA damage checkpoint signaling	0	1	4
establishment or maintenance of cytoskeleton polarity	0	2	3
tRNA aminoacylation for mitochondrial protein translation	0	0	3
mitotic DNA integrity checkpoint signaling	0	2	4
negative regulation of G2/M transition of mitotic cell cycle	0	3	3
mitochondrial RNA metabolic process	0	1	4
regulation of cell cycle G2/M phase transition	0	2	4
malate metabolic process	0	0	1
establishment or maintenance of cell polarity	0	1	4
peroxisome fission	0	1	4
dolichol metabolic process	0	1	1
ceramide biosynthetic process	0	2	3
polyprenol metabolic process	0	1	1
cytoplasmic microtubule organization	0	0	3
homologous recombination	1	3	8
reciprocal meiotic recombination	1	3	7
reciprocal homologous recombination	1	3	7
nucleotide salvage	0	3	6
phytosteroid metabolic process	0	2	4
ribonucleotide catabolic process	0	1	3
mitochondrion inheritance	0	0	4
asparagine biosynthetic process	0	0	1
DNA-dependent DNA replication maintenance of fidelity	0	2	4
alditol phosphate metabolic process	0	2	5
fatty acid derivative metabolic process	0	1	2
phospholipid translocation	1	2	3
defense response to other organism	0	0	4
monosaccharide catabolic process	0	2	6
disaccharide catabolic process	0	2	4
lipid storage	0	1	1
tRNA transport	0	1	3
cysteine biosynthetic process from serine	0	0	1
maturation of 5.8S rRNA from tricistronic rRNA transcript (SSU-rRNA, 5.8S rRNA, LSU-rRNA)	0	3	4
defense response	0	0	5
phenol-containing compound metabolic process	0	2	5
chromatin organization involved in negative regulation of transcription	0	1	5
protein localization to extracellular region	0	2	3
translesion synthesis	0	11	17
xylan catabolic process	0	2	9
purine-containing compound catabolic process	0	2	3
cellular lipid biosynthetic process	0	2	4
pyrimidine-containing compound salvage	0	0	1
cellular alcohol biosynthetic process	0	2	4
purine nucleobase biosynthetic process	0	3	4
response to external biotic stimulus	0	0	5
carbohydrate derivative transport	0	2	4
cytoskeleton-dependent intracellular transport	0	2	3
regulation of transcription initiation from RNA polymerase II promoter	0	2	4
ribosomal small subunit assembly	0	1	3
aromatic amino acid family biosynthetic process, prephenate pathway	0	0	2
endosomal vesicle fusion	0	1	3
error-free translesion synthesis	0	0	2
glycerol-3-phosphate metabolic process	0	2	3
nucleus organization	0	2	3
pyrimidine nucleoside diphosphate metabolic process	0	0	1
exocytic process	0	0	3
developmental process	0	1	4
adenine metabolic process	0	1	2
protein localization to condensed chromosome	0	2	4
maturation of 5.8S rRNA	0	2	4
hemicellulose metabolic process	0	2	9
negative regulation of response to stimulus	0	1	4
selective autophagy	0	1	4
Golgi to plasma membrane transport	0	0	4
pyrimidine ribonucleoside triphosphate biosynthetic process	0	3	4
response to biotic stimulus	0	0	8
purine ribonucleotide transport	0	2	4
post-Golgi vesicle-mediated transport	0	6	20
inositol phosphoceramide metabolic process	0	1	2
fungal-type cell wall organization or biogenesis	0	3	8
glycine biosynthetic process	0	0	2
cytokinesis	0	1	3
kinetochore assembly	0	2	4
ncRNA export from nucleus	0	1	3
adenine nucleotide transport	0	2	4
positive regulation of cell cycle phase transition	0	1	4
interstrand cross-link repair	0	2	3
chromatin assembly	0	1	5
purine nucleotide transport	0	2	4
positive regulation of transcription initiation from RNA polymerase II promoter	0	2	4
zinc ion homeostasis	0	0	1
glutathione biosynthetic process	0	0	2
xylan metabolic process	0	2	9
negative regulation of nucleic acid-templated transcription	0	4	6
galactose catabolic process via UDP-galactose	0	0	1
sister chromatid segregation	0	1	3
ribosomal large subunit biogenesis	1	2	4
pheromone-dependent signal transduction involved in conjugation with cellular fusion	0	3	3
fungal-type cell wall organization	0	3	4
negative regulation of RNA biosynthetic process	0	4	6
proton-transporting two-sector ATPase complex assembly	0	11	31
regulation of cell division	1	1	4
vesicle-mediated transport to the plasma membrane	0	1	5
vacuolar proton-transporting V-type ATPase complex assembly	0	1	2
regulation of translational initiation	0	2	3
lipid glycosylation	0	0	1
negative regulation of signaling	0	2	4
positive regulation of DNA-templated transcription, initiation	0	2	4
positive regulation of cell cycle	0	1	4
positive regulation of conjugation with cellular fusion	0	3	3
response to other organism	0	0	5
positive regulation of reproductive process	0	2	3
N-acetylglucosamine metabolic process	0	0	1
immune response	0	0	4
anatomical structure morphogenesis	0	1	3
response to heat	0	3	5
transcription by RNA polymerase I	0	3	3
cytoskeleton-dependent cytokinesis	0	1	3
attachment of mitotic spindle microtubules to kinetochore	0	1	3
nonribosomal peptide biosynthetic process	0	1	4
regulation of DNA-templated transcription, initiation	0	2	4
phosphatidylglycerol metabolic process	0	1	3
response to temperature stimulus	0	3	5
phosphatidylglycerol biosynthetic process	0	0	1
chaperone-mediated protein complex assembly	0	1	3
nucleotide transmembrane transport	0	1	1
regulation of conjugation	0	3	4
diol biosynthetic process	0	1	3
DNA replication checkpoint signaling	0	2	3
regulation of cytokinesis	0	2	4
cellular response to external stimulus	0	1	4
spliceosomal tri-snRNP complex assembly	0	2	2
positive regulation of cell cycle process	0	2	4
GTP metabolic process	0	1	1
maturation of SSU-rRNA from tricistronic rRNA transcript (SSU-rRNA, 5.8S rRNA, LSU-rRNA)	0	1	4
cardiolipin metabolic process	0	1	3
rRNA transcription	0	1	2
replication fork processing	0	2	3
regulation of transcription by RNA polymerase III	0	1	3
ncRNA transcription	0	1	4
unsaturated fatty acid biosynthetic process	0	1	1
kinetochore organization	0	2	4
nucleotide transport	0	6	11
positive regulation of conjugation	0	3	3
secondary alcohol biosynthetic process	0	2	4
primary alcohol metabolic process	0	1	2
mitochondrial fission	0	1	1
regulation of transcription involved in G1/S transition of mitotic cell cycle	0	3	4
protein localization to chromosome, centromeric region	0	2	4
L-alpha-amino acid transmembrane transport	0	2	3
iron ion homeostasis	0	3	7
subtelomeric heterochromatin organization	0	1	4
aldehyde catabolic process	0	0	2
ergosterol metabolic process	0	2	4
plasma membrane organization	0	3	3
cellular alcohol metabolic process	0	2	4
vacuole fusion, non-autophagic	0	2	4
protein quality control for misfolded or incompletely synthesized proteins	0	1	4
protein localization to kinetochore	0	2	4
immune system process	0	0	4
cellular iron ion homeostasis	0	3	4
negative regulation of cell communication	0	2	4
tyrosine metabolic process	0	0	6
negative regulation of exit from mitosis	0	0	1
CTP metabolic process	0	3	3
postreplication repair	0	23	41
trehalose catabolic process	0	0	2
UTP metabolic process	0	1	1
CTP biosynthetic process	0	3	3
negative regulation of transcription by RNA polymerase II	1	2	4
hexose catabolic process	0	1	3
spliceosomal complex assembly	0	2	4
ATP transport	0	2	4
regulation of exit from mitosis	0	2	4
negative regulation of signal transduction	0	2	4
lipid translocation	1	2	3
GDP-mannose biosynthetic process	0	1	1
intracellular lipid transport	0	2	3
lactate metabolic process	0	2	2
subtelomeric heterochromatin assembly	0	1	4
purine nucleotide catabolic process	0	2	3
protein secretion	0	2	3
phytosteroid biosynthetic process	0	2	4
proton-transporting ATP synthase complex assembly	0	2	3
unsaturated fatty acid metabolic process	0	2	3
protein maturation by [4Fe-4S] cluster transfer	0	2	2
telomere assembly	0	1	4
L-serine metabolic process	0	4	27
oligosaccharide catabolic process	0	2	4
signal transduction involved in positive regulation of conjugation with cellular fusion	0	3	3
chromatin organization involved in regulation of transcription	0	1	5
cellular response to extracellular stimulus	0	1	4
ribosomal small subunit biogenesis	1	0	4
cellular zinc ion homeostasis	0	0	1
ergosterol biosynthetic process	0	2	4
mitochondrion localization	0	0	4
cell redox homeostasis	0	1	3
proton-transporting V-type ATPase complex assembly	0	1	2
heterochromatin organization	0	1	5
tetrahydrofolate interconversion	0	1	6
neutral amino acid transport	0	0	3
negative regulation of TOR signaling	0	0	3
regulation of membrane lipid distribution	1	1	3
establishment of protein localization to extracellular region	0	2	3
tubulin complex assembly	0	3	5
phosphatidylinositol-mediated signaling	0	2	3
ornithine metabolic process	0	0	3
asparagine metabolic process	0	2	4
pyrimidine ribonucleoside triphosphate metabolic process	0	3	4
heterochromatin assembly	0	1	5
UTP biosynthetic process	0	1	1
Golgi to endosome transport	0	2	3
negative regulation of intracellular signal transduction	0	2	4
cardiolipin biosynthetic process	0	0	1
chaperone-mediated protein folding	0	2	4
organelle inheritance	0	2	4
chromosome localization	0	0	1
leucine catabolic process	0	0	1
vesicle docking	0	0	3
regulation of mitotic cytokinesis	0	2	4
negative regulation of transcription, DNA-templated	0	4	6
vesicle docking involved in exocytosis	0	0	3
carnitine metabolic process	0	1	1
regulation of cell cycle checkpoint	0	1	3
amino-acid betaine metabolic process	0	1	1
alkaloid metabolic process	0	0	1
vacuole fusion	0	2	4
lipid droplet organization	0	0	1
positive regulation of cell cycle G2/M phase transition	0	2	4
nucleoside diphosphate biosynthetic process	0	0	3
response to extracellular stimulus	0	1	4
cell communication	0	1	4
regulation of conjugation with cellular fusion	0	3	4
mitochondrial proton-transporting ATP synthase complex assembly	0	2	3
alditol catabolic process	0	0	3
mitochondrion distribution	0	0	4
glycerol metabolic process	0	1	7
fungal-type cell wall biogenesis	0	1	1
mitotic sister chromatid segregation	0	0	3
nucleolar large rRNA transcription by RNA polymerase I	0	1	1
purine ribonucleotide catabolic process	0	0	2
galactose catabolic process	0	0	1
diol metabolic process	0	1	3
endosome	0	4	9
commitment complex	0	0	2
mitochondrial tricarboxylic acid cycle enzyme complex	0	2	2
EKC/KEOPS complex	0	0	1
prespliceosome	0	2	4
U2-type prespliceosome	0	2	4
intracellular vesicle	0	19	43
cytoplasmic vesicle	0	19	43
vesicle	0	18	43
lipid droplet	0	3	4
U2-type spliceosomal complex	0	2	4
ribonuclease MRP complex	0	2	5
GINS complex	0	0	2
sno(s)RNA-containing ribonucleoprotein complex	1	17	42
fatty acid synthase complex	0	0	2
cell pole	0	2	4
histone methyltransferase complex	0	1	2
preribosome, large subunit precursor	0	2	4
endoplasmic reticulum tubular network	0	1	3
coated vesicle	0	2	4
SCF ubiquitin ligase complex	0	3	3
alpha DNA polymerase:primase complex	0	1	1
mitochondrial small ribosomal subunit	0	1	3
precatalytic spliceosome	0	3	3
transcription repressor complex	0	0	1
tRNA methyltransferase complex	0	2	4
vacuolar proton-transporting V-type ATPase complex	0	1	1
protein phosphatase type 2A complex	0	2	3
Prp19 complex	0	1	4
90S preribosome	0	0	4
preribosome, small subunit precursor	0	1	4
nucleolar ribonuclease P complex	0	1	2
RNA polymerase III transcription regulator complex	0	0	4
endoplasmic reticulum exit site	0	2	3
Bfa1-Bub2 complex	0	0	1
vacuolar proton-transporting V-type ATPase, V0 domain	0	2	4
organelle envelope	0	1	3
nuclear inner membrane	0	2	2
cytosolic small ribosomal subunit	1	2	4
SWI/SNF complex	0	1	3
pyruvate dehydrogenase complex	0	0	1
GTPase activator complex	0	1	3
cis-Golgi network	0	1	3
cortical endoplasmic reticulum	0	1	3
transcription factor TFIIIC complex	0	0	3
Set1C/COMPASS complex	0	0	1
GARP complex	0	0	1
actin cytoskeleton	0	2	2
HOPS complex	0	0	3
perinuclear region of cytoplasm	0	1	2
multimeric ribonuclease P complex	0	1	3
endoplasmic reticulum subcompartment	0	1	3
box C/D RNP complex	0	1	1
ferroxidase complex	0	0	1
proton-transporting two-sector ATPase complex	0	2	3
cohesin complex	0	0	1
spindle microtubule	0	3	3
envelope	0	1	3
RNA polymerase I complex	0	1	4
COP9 signalosome	0	1	4
nuclear envelope	0	1	3
FACT complex	0	0	2
magnesium-dependent protein serine/threonine phosphatase complex	2	2	5
enzyme activator complex	0	1	3
proton-transporting V-type ATPase, V1 domain	0	18	38
late endosome	0	1	3
proton-transporting V-type ATPase complex	0	1	1
protein phosphatase 4 complex	0	0	1
actin cortical patch	0	6	13
mating projection tip	0	3	4
RISC complex	0	0	1
endocytic patch	0	6	13
mRNA cleavage and polyadenylation specificity factor complex	0	1	4
vacuolar proton-transporting V-type ATPase, V1 domain	0	3	4
organellar small ribosomal subunit	0	1	3
high-affinity iron permease complex	0	0	1
proteasome regulatory particle, lid subcomplex	0	2	4
cell tip	0	2	4
double-stranded RNA binding	0	1	3
ATPase activator activity	0	2	4
uridylyltransferase activity	0	0	2
isoleucine-tRNA ligase activity	0	1	1
microtubule plus-end binding	0	0	1
identical protein binding	0	4	5
U1 snRNA binding	0	0	2
DNA replication origin binding	0	1	4
tRNA-specific ribonuclease activity	0	0	3
DNA ligase (ATP) activity	0	9	24
DNA ligase activity	0	9	24
sphingomyelin phosphodiesterase activity	0	1	1
acyl-CoA dehydrogenase activity	0	8	21
holo-[acyl-carrier-protein] synthase activity	0	3	4
homogentisate 1,2-dioxygenase activity	0	0	1
S-acetyltransferase activity	0	1	1
protein demethylase activity	0	1	2
carbohydrate phosphatase activity	0	0	4
phosphatidylethanolamine flippase activity	0	0	2
transketolase or transaldolase activity	0	4	8
peptidase activator activity	0	1	3
asparagine synthase (glutamine-hydrolyzing) activity	0	0	1
oxidoreductase activity, acting on NAD(P)H, NAD(P) as acceptor	0	2	8
nucleotide-sugar transmembrane transporter activity	0	4	6
protein kinase activator activity	0	1	4
C-acyltransferase activity	0	1	4
protein serine/threonine kinase activator activity	0	2	3
syntaxin binding	0	2	3
histone demethylase activity (H3-K9 specific)	0	1	2
metallocarboxypeptidase activity	0	2	15
O-acetyltransferase activity	0	2	3
P-type calcium transporter activity	0	1	1
modification-dependent protein binding	0	2	3
hydrolase activity, acting on acid carbon-carbon bonds	0	0	1
ADP transmembrane transporter activity	0	1	1
nucleoside monophosphate kinase activity	1	16	42
signaling receptor activator activity	0	0	1
steroid binding	0	1	3
hydrolase activity, acting on acid carbon-carbon bonds, in ketonic substances	0	0	1
ferric iron binding	0	3	8
cis-regulatory region sequence-specific DNA binding	0	4	5
signaling receptor regulator activity	0	0	1
pre-mRNA binding	0	2	3
5'-3' exonuclease activity	0	3	24
hormone activity	0	0	1
hydroxymethylglutaryl-CoA reductase (NADPH) activity	0	1	1
carbon-sulfur lyase activity	0	18	42
endodeoxyribonuclease activity, producing 5'-phosphomonoesters	0	1	3
kinase activator activity	0	1	4
mannosyl-oligosaccharide glucosidase activity	0	1	1
flippase activity	0	0	2
L-amino acid transmembrane transporter activity	0	1	3
calcium-dependent cysteine-type endopeptidase activity	0	1	3
sugar-phosphatase activity	0	1	2
phosphatase binding	0	2	3
flap endonuclease activity	0	3	3
translation termination factor activity	0	3	6
oxidoreductase activity, acting on diphenols and related substances as donors	0	1	4
phosphorus-oxygen lyase activity	0	2	2
SNARE binding	0	1	3
pyruvate carboxylase activity	0	1	1
RNA polymerase II transcription regulatory region sequence-specific DNA binding	0	1	5
RNA polymerase II cis-regulatory region sequence-specific DNA binding	0	2	3
alpha-glucosidase activity	1	1	6
racemase and epimerase activity, acting on carbohydrates and derivatives	0	5	12
L-aspartate:2-oxoglutarate aminotransferase activity	0	0	1
5'-flap endonuclease activity	0	1	3
glutathione hydrolase activity	0	2	2
phosphoglycerate mutase activity	0	0	1
stearoyl-CoA 9-desaturase activity	0	1	1
iron ion transmembrane transporter activity	0	0	2
cyclin-dependent protein serine/threonine kinase activator activity	0	0	2
translation release factor activity	0	2	3
protein homodimerization activity	0	1	1
pyrimidine nucleotide-sugar transmembrane transporter activity	0	4	5
nuclear localization sequence binding	0	2	3
demethylase activity	0	1	4
RNA polymerase II general transcription initiation factor activity	0	2	3
RNA 7-methylguanosine cap binding	0	0	3
acetyl-CoA C-acyltransferase activity	0	0	1
glucosylceramidase activity	0	0	1
glycerophospholipid flippase activity	0	0	2
protein phosphatase binding	0	2	2
oxidoreductase activity, acting on paired donors, with oxidation of a pair of donors resulting in the reduction of molecular oxygen to two molecules of water	1	5	14
oxidoreductase activity, acting on diphenols and related substances as donors, oxygen as acceptor	0	1	2
amino acid transmembrane transporter activity	0	1	4
adenylate kinase activity	1	0	2
5'-3' exodeoxyribonuclease activity	0	0	3
nucleosome binding	0	1	3
U2 snRNA binding	0	0	1
snoRNA binding	0	13	38
histone demethylase activity	0	1	2
guanylyltransferase activity	0	1	2
polyubiquitin modification-dependent protein binding	0	2	3
6-phosphogluconolactonase activity	0	1	2
receptor ligand activity	0	0	1
glutathione peroxidase activity	0	0	1
nucleocytoplasmic carrier activity	0	2	3
nuclear import signal receptor activity	0	2	3
neutral amino acid transmembrane transporter activity	0	0	2
leukotriene C4 gamma-glutamyl transferase activity	0	1	1
xylan 1,4-beta-xylosidase activity	0	0	1
protein serine/threonine/tyrosine kinase activity	0	0	2
Arp2/3 complex binding	1	1	2
acyl-CoA desaturase activity	0	1	1
ligase activity, forming carbon-carbon bonds	0	1	1
sterol binding	0	1	3
acid phosphatase activity	0	1	3
protein domain specific binding	0	1	2
siderophore biosynthetic process	0	0	1
response to topologically incorrect protein	0	0	1
regulation of cell shape	0	1	4
double-strand break repair via break-induced replication	0	2	4
maltose metabolic process	0	0	1
regulation of cell death	0	0	2
regulation of anatomical structure morphogenesis	0	1	4
regulation of cell morphogenesis	0	1	4
regulation of programmed cell death	0	0	1
fatty acid beta-oxidation using acyl-CoA oxidase	0	0	1
siderophore metabolic process	0	0	1
regulation of developmental process	0	1	4
response to unfolded protein	0	0	1
phenol-containing compound biosynthetic process	0	1	2
beta-galactosidase complex	0	1	1
symporter activity	0	2	3
solute:cation symporter activity	0	2	3
DNA photolyase activity	0	0	1
feruloyl esterase activity	0	1	4
arylamine N-acetyltransferase activity	0	0	1
phosphatidylinositol-4,5-bisphosphate phosphatase activity	0	0	2
catalytic activity, acting on a glycoprotein	0	1	6
phosphatidylinositol-4,5-bisphosphate 5-phosphatase activity	0	0	2
cytoplasmic translation	0	2	4
defense response to bacterium	0	0	2
substituted mannan metabolic process	0	1	2
long-chain fatty acid metabolic process	0	2	2
amide transport	0	0	2
response to bacterium	0	0	2
regulation of generation of precursor metabolites and energy	0	1	4
cell surface	0	3	4
carbohydrate transmembrane transporter activity	0	2	3
protein monoubiquitination	0	2	3
mitotic cell cycle phase transition	0	2	5
biological adhesion	0	1	2
cell cycle phase transition	0	2	5
cell adhesion	0	1	2
ADP binding	0	2	2
mannosylation	0	2	3
regulation of protein localization	0	2	4
regulation of establishment of protein localization	0	1	4
regulation of protein transport	0	1	4
protein mannosylation	0	2	3
protein O-linked glycosylation	0	1	3
positive regulation of TORC1 signaling	0	1	2
adenylate cyclase-activating G protein-coupled receptor signaling pathway	0	2	2
adenylate cyclase-modulating G protein-coupled receptor signaling pathway	0	2	2
protein O-linked mannosylation	0	1	3
peptidyl-lysine modification to peptidyl-hypusine	0	1	1
regulation of secretion by cell	0	1	1
regulation of fungal-type cell wall organization	0	0	1
regulation of exocytosis	0	1	1
regulation of secretion	0	1	1
mRNA cleavage	0	2	10
error-prone translesion synthesis	0	1	3
positive regulation of intracellular protein transport	0	1	2
rRNA transport	0	0	1
protein retention in Golgi apparatus	0	1	3
rRNA export from nucleus	0	0	1
positive regulation of establishment of protein localization	0	1	2
mitochondrial ATP synthesis coupled proton transport	0	1	1
regulation of TORC1 signaling	0	1	3
positive regulation of protein transport	0	1	2
positive regulation of transport	0	4	4
positive regulation of intracellular transport	0	1	2
positive regulation of nucleocytoplasmic transport	0	1	1
glycoprotein metabolic process	0	3	4
regulation of autophagy	0	2	3
DNA unwinding involved in DNA replication	0	0	3
negative regulation of catabolic process	0	1	3
negative regulation of cellular catabolic process	0	2	3
endocytic recycling	0	1	3
regulation of intracellular protein transport	0	1	3
regulation of cell wall organization or biogenesis	0	0	1
establishment or maintenance of actin cytoskeleton polarity	0	1	2
regulation of nucleocytoplasmic transport	0	2	3
regulation of lipid metabolic process	0	1	3
regulation of establishment or maintenance of cell polarity	0	1	2
negative regulation of conjugation with cellular fusion	0	2	3
regulation of vesicle-mediated transport	0	2	4
negative regulation of conjugation	0	2	3
growth	0	2	4
rRNA 5'-end processing	0	2	4
regulation of intracellular transport	0	2	4
regulation of cytokinetic process	0	3	4
inositol phosphate dephosphorylation	0	3	12
inositol phosphate catabolic process	0	3	12
regulation of cellular protein localization	0	2	4
histone lysine demethylation	0	1	2
histone demethylation	0	1	2
phosphorylated carbohydrate dephosphorylation	0	3	12
histone H3-K9 demethylation	0	1	2
endonucleolytic cleavage involved in rRNA processing	0	2	4
negative regulation of reproductive process	1	2	4
endonucleolytic cleavage of tricistronic rRNA transcript (SSU-rRNA, 5.8S rRNA, LSU-rRNA)	0	2	4
RNA phosphodiester bond hydrolysis, endonucleolytic	0	2	4
cortical cytoskeleton organization	0	3	4
cortical actin cytoskeleton organization	0	4	4
actin cortical patch organization	0	2	4
proteasomal ubiquitin-independent protein catabolic process	0	1	4
nuclear migration along microtubule	0	1	2
carbon catabolite regulation of transcription	0	0	1
acylglycerol catabolic process	0	0	1
piecemeal microautophagy of the nucleus	0	0	3
regulation of cellular protein catabolic process	0	2	3
phosphorylation of RNA polymerase II C-terminal domain	0	3	4
ribonucleoside catabolic process	0	0	1
regulation of meiotic cell cycle	0	2	4
polyphosphate metabolic process	0	0	2
DNA catabolic process, endonucleolytic	0	1	1
assembly of large subunit precursor of preribosome	0	2	4
cellular component macromolecule biosynthetic process	0	3	3
transport along microtubule	0	2	3
protein localization to phagophore assembly site	0	2	3
response to reactive oxygen species	0	2	2
negative regulation of transferase activity	0	2	3
positive regulation of protein kinase activity	0	0	2
sister chromatid biorientation	0	1	2
positive regulation of protein serine/threonine kinase activity	0	0	2
asexual reproduction	0	0	1
glycoprotein biosynthetic process	0	0	2
regulation of proteasomal ubiquitin-dependent protein catabolic process	0	1	3
positive regulation of chromosome organization	0	1	4
polyadenylation-dependent snoRNA 3'-end processing	0	2	3
cellular response to nutrient	0	0	2
cellular response to starvation	0	2	3
box C/D RNA processing	0	1	1
tRNA surveillance	0	3	4
purine nucleoside catabolic process	0	0	1
protein localization to microtubule cytoskeleton	0	2	2
response to acid chemical	0	1	2
mitochondrial DNA metabolic process	0	0	1
translational termination	0	2	2
endonucleolytic cleavage to generate mature 5'-end of SSU-rRNA from (SSU-rRNA, 5.8S rRNA, LSU-rRNA)	0	1	4
U5 snRNA 3'-end processing	0	0	1
cellular response to glucose starvation	0	1	1
regulation of polysaccharide metabolic process	0	1	3
vacuolar acidification	0	2	4
resolution of meiotic recombination intermediates	0	2	3
positive regulation of phosphorylation	0	1	3
regulation of polysaccharide biosynthetic process	0	1	2
sno(s)RNA processing	0	1	3
protein geranylgeranylation	0	1	2
positive regulation of metaphase/anaphase transition of cell cycle	0	0	3
late nucleophagy	0	0	2
endonucleolytic cleavage in ITS1 to separate SSU-rRNA from 5.8S rRNA and LSU-rRNA from tricistronic rRNA transcript (SSU-rRNA, 5.8S rRNA, LSU-rRNA)	0	0	4
cell cycle G1/S phase transition	0	2	3
positive regulation of mitotic nuclear division	0	0	3
mitotic recombination	0	0	4
nuclear polyadenylation-dependent tRNA catabolic process	0	3	4
very long-chain fatty acid metabolic process	0	1	3
cellular response to oxygen-containing compound	0	2	3
glycosyl compound catabolic process	0	0	2
regulation of growth	0	1	1
box C/D RNA metabolic process	0	1	1
protein deneddylation	0	0	1
intracellular pH reduction	0	2	4
CUT metabolic process	0	1	1
regulation of chromatin organization	0	1	4
establishment of spindle localization	0	1	2
L-amino acid transport	0	2	3
negative regulation of proteolysis	0	1	2
reticulophagy	0	0	3
mRNA pseudouridine synthesis	0	1	1
regulation of histone modification	0	1	3
sno(s)RNA metabolic process	0	1	4
nuclear ncRNA surveillance	0	3	4
sphingosine metabolic process	0	0	2
regulation of ubiquitin-dependent protein catabolic process	0	1	3
positive regulation of proteolysis	0	0	2
mitotic spindle assembly	0	3	3
nuclear migration	0	2	3
polyadenylation-dependent RNA catabolic process	0	3	4
retrograde protein transport, ER to cytosol	0	0	1
sphingoid biosynthetic process	0	0	2
UV-damage excision repair	0	2	4
protein exit from endoplasmic reticulum	0	1	1
positive regulation of transcription involved in G1/S transition of mitotic cell cycle	0	2	2
regulation of transmembrane transport	1	2	4
termination of RNA polymerase III transcription	0	1	4
nuclear pore organization	0	1	3
meiotic sister chromatid cohesion, centromeric	0	1	1
response to endogenous stimulus	0	2	3
regulation of G1/S transition of mitotic cell cycle	0	1	2
mitotic DNA replication checkpoint signaling	0	2	3
regulation of response to stress	0	2	4
regulation of intracellular pH	0	2	4
response to nutrient	0	1	2
cytokinetic process	0	2	4
positive regulation of chromosome segregation	0	0	1
cell wall chitin metabolic process	0	3	4
mitotic sister chromatid biorientation	0	1	1
endonucleolytic cleavage in 5'-ETS of tricistronic rRNA transcript (SSU-rRNA, 5.8S rRNA, LSU-rRNA)	0	1	3
glycerophospholipid catabolic process	0	0	1
ER-associated misfolded protein catabolic process	0	2	3
regulation of proteolysis involved in cellular protein catabolic process	0	2	3
fungal-type cell wall chitin biosynthetic process	0	2	3
carbon catabolite activation of transcription	0	0	1
positive regulation of kinase activity	0	0	3
posttranslational protein targeting to endoplasmic reticulum membrane	0	2	3
positive regulation of RNA polymerase II transcription preinitiation complex assembly	0	2	4
positive regulation of chromosome separation	0	1	3
regulation of attachment of spindle microtubules to kinetochore	0	0	1
transcription elongation from RNA polymerase I promoter	0	1	4
CUT catabolic process	0	1	1
actomyosin structure organization	0	3	4
positive regulation of mitotic cell cycle phase transition	0	1	4
tRNA catabolic process	0	3	4
positive regulation of DNA metabolic process	0	1	4
basic amino acid transport	0	1	2
positive regulation of G2/M transition of mitotic cell cycle	0	2	3
telomere maintenance via recombination	0	1	3
repair of kinetochore microtubule attachment defect	0	0	1
regulation of binding	0	1	4
mitotic intra-S DNA damage checkpoint signaling	0	2	3
silent mating-type cassette heterochromatin assembly	0	2	3
protein localization to cytoskeleton	0	2	2
regulation of DNA recombination	0	0	1
cellular response to radiation	0	2	4
polyadenylation-dependent ncRNA catabolic process	0	3	4
regulation of cellular pH	0	2	4
nuclear RNA surveillance	0	2	4
nuclear mRNA surveillance	0	2	3
cell wall chitin biosynthetic process	0	3	4
positive regulation of mitotic cell cycle	0	1	4
regulation of cellular response to stress	0	2	4
regulation of RNA polymerase II transcription preinitiation complex assembly	0	2	4
very long-chain fatty acid biosynthetic process	0	1	1
positive regulation of attachment of spindle microtubules to kinetochore	0	0	1
positive regulation of transcription from RNA polymerase II promoter by galactose	0	0	1
positive regulation of mitotic sister chromatid separation	0	1	3
mitochondrial RNA processing	0	2	3
chaperone mediated protein folding independent of cofactor	0	1	4
endoplasmic reticulum to cytosol transport	0	0	1
chromosome organization involved in meiotic cell cycle	0	1	3
positive regulation of DNA repair	0	0	1
regulation of organelle assembly	0	1	1
regulation of mitotic cytokinetic process	0	0	1
centromeric sister chromatid cohesion	0	1	1
mitotic cytokinetic process	0	3	4
pre-mRNA cleavage required for polyadenylation	0	1	3
response to oxygen-containing compound	0	2	3
sequestering of metal ion	0	0	1
regulation of cellular localization	1	1	4
nuclear polyadenylation-dependent ncRNA catabolic process	0	3	4
G1/S transition of mitotic cell cycle	0	1	2
regulation of transcription by galactose	0	0	1
snRNA pseudouridine synthesis	0	1	3
positive regulation of chromatin organization	0	1	2
negative regulation of TORC1 signaling	0	0	1
mitochondrial gene expression	0	2	3
cellular developmental process	0	3	4
peptidyl-lysine monomethylation	0	1	2
peptidyl-asparagine modification	0	2	3
termination of RNA polymerase I transcription	0	1	4
regulation of DNA binding	0	0	1
meiotic sister chromatid cohesion	0	1	1
pentose-phosphate shunt, oxidative branch	0	1	1
'de novo' posttranslational protein folding	0	2	4
regulation of vacuole organization	0	0	2
regulation of division septum assembly	0	2	4
regulation of calcium ion transmembrane transport	1	0	1
regulation of MAPK cascade	0	2	3
positive regulation of protein phosphorylation	0	1	3
nucleobase-containing small molecule catabolic process	0	0	1
cell cycle G2/M phase transition	0	1	3
regulation of response to DNA damage stimulus	0	0	3
tRNA transcription	0	1	4
assembly of actomyosin apparatus involved in cytokinesis	0	3	4
negative regulation of cell division	0	2	3
establishment of cell polarity	0	0	3
histone H3-K4 methylation	0	0	2
establishment of protein localization to plasma membrane	0	0	3
response to nutrient levels	0	1	3
regulation of ion transmembrane transport	1	0	1
positive regulation of mitotic metaphase/anaphase transition	0	0	3
leading strand elongation	0	1	3
regulation of telomerase activity	0	1	1
meiotic cell cycle checkpoint signaling	0	2	3
mitotic spindle organization	1	2	4
reproduction	0	0	3
mitotic actomyosin contractile ring assembly	0	3	4
glycerolipid catabolic process	0	0	2
response to hydrogen peroxide	0	1	1
pH reduction	0	2	4
positive regulation of protein catabolic process	0	0	1
positive regulation of response to DNA damage stimulus	0	0	1
regulation of cell cycle G1/S phase transition	0	1	2
sno(s)RNA 3'-end processing	0	2	3
organelle transport along microtubule	0	1	2
autophagy of peroxisome	0	1	3
regulation of glycogen metabolic process	0	1	3
septin ring organization	0	1	3
response to starvation	0	2	3
meiotic mismatch repair	0	1	3
negative regulation of DNA metabolic process	0	0	1
translation reinitiation	0	0	1
positive regulation of transcription by galactose	0	0	1
positive regulation of transcription from RNA polymerase II promoter in response to stress	0	1	1
cellular response to nutrient levels	0	1	3
neutral lipid catabolic process	0	0	1
regulation of cation transmembrane transport	1	0	1
cellular response to organic substance	0	2	3
regulation of lipid biosynthetic process	0	0	1
response to inorganic substance	0	2	4
actin cortical patch assembly	0	2	2
dicarboxylic acid transport	0	3	3
rRNA catabolic process	0	2	4
DNA double-strand break processing	0	1	1
Golgi to vacuole transport	0	1	3
G2/M transition of mitotic cell cycle	0	1	3
protein N-linked glycosylation via asparagine	0	2	3
ncRNA catabolic process	0	2	4
spindle localization	0	1	2
nucleoside catabolic process	0	0	1
septin cytoskeleton organization	0	1	3
assembly of actomyosin apparatus involved in mitotic cytokinesis	0	3	4
microtubule cytoskeleton organization involved in mitosis	1	2	4
regulation of proteasomal protein catabolic process	0	2	3
cellular response to acid chemical	0	1	2
histone ubiquitination	0	1	3
regulation of calcium ion transport into cytosol	1	0	1
establishment of mitochondrion localization	0	0	2
regulation of glucan biosynthetic process	0	1	2
carbon catabolite regulation of transcription from RNA polymerase II promoter	0	0	1
mitotic cytokinesis	0	2	3
sequestering of iron ion	0	0	1
cellular response to heat	0	1	2
protein stabilization	0	2	3
snRNA modification	0	1	3
lysosomal microautophagy	0	1	4
mannosyl-inositol phosphorylceramide metabolic process	0	1	1
nucleus localization	0	2	3
actomyosin contractile ring organization	0	3	4
endosome organization	0	1	3
copper ion transport	0	0	1
regulation of macroautophagy	0	2	3
negative regulation of cytokinesis	0	2	3
zinc ion transmembrane transport	0	0	1
intracellular sequestering of iron ion	0	0	1
cell wall macromolecule biosynthetic process	0	3	3
nuclear polyadenylation-dependent rRNA catabolic process	0	3	3
autophagy of nucleus	1	0	3
carbon catabolite activation of transcription from RNA polymerase II promoter	0	0	1
tRNA transcription by RNA polymerase III	0	1	4
7-methylguanosine cap hypermethylation	0	2	4
U4 snRNA 3'-end processing	0	3	3
negative regulation of DNA-dependent DNA replication	0	0	3
meiotic DNA double-strand break processing	0	1	1
maintenance of DNA repeat elements	0	0	2
cellular response to UV	0	2	4
regulation of transcription from RNA polymerase II promoter by galactose	0	0	1
sphingosine biosynthetic process	0	0	2
regulation of cell septum assembly	0	2	4
positive regulation of nuclear division	0	0	3
mRNA cleavage involved in mRNA processing	0	1	3
cellular response to endogenous stimulus	0	2	3
regulation of DNA biosynthetic process	0	1	1
microtubule-based transport	0	2	3
glycosphingolipid metabolic process	0	1	3
regulation of DNA repair	0	0	2
cellular response to light stimulus	0	2	4
negative regulation of meiotic cell cycle	0	2	3
regulation of proteolysis	0	1	3
actomyosin contractile ring assembly	0	3	4
positive regulation of autophagy	0	2	3
regulation of protein stability	0	2	4
Golgi to plasma membrane protein transport	0	0	3
Golgi cisterna	0	2	3
Golgi medial cisterna	0	1	1
host cellular component	0	0	1
host cell part	0	0	1
host intracellular part	0	0	1
palmitoyltransferase complex	0	1	1
endoplasmic reticulum palmitoyltransferase complex	0	1	1
protein-cysteine S-palmitoyltransferase complex	0	1	1
COPII-coated ER to Golgi transport vesicle	0	1	4
host cell cytoplasm	0	0	1
trans-Golgi network	0	2	3
growing cell tip	0	2	3
nuclear periphery	0	2	4
proteasome storage granule	0	1	4
CMG complex	0	0	1
replication fork protection complex	0	2	4
cell cortex of cell tip	0	2	4
incipient cellular bud site	0	2	3
cellular bud tip	0	2	3
cell cortex region	0	3	4
cytoplasmic region	0	3	4
post-mRNA release spliceosomal complex	0	2	4
Lsm1-7-Pat1 complex	0	1	3
ER ubiquitin ligase complex	0	0	1
Hrd1p ubiquitin ligase complex	0	0	1
polysome	0	1	3
box H/ACA RNP complex	0	1	3
contractile ring	0	3	3
mitotic spindle midzone	0	3	4
septin complex	0	0	2
fungal-type vacuole lumen	0	0	1
condensed nuclear chromosome	0	1	2
equatorial microtubule organizing center	0	0	3
cytoplasmic stress granule	0	2	3
Noc complex	1	0	1
mannosyltransferase complex	0	0	1
mitochondrial nucleoid	0	2	4
medial cortex	0	2	4
nucleotide-excision repair complex	0	1	3
condensed chromosome	0	1	3
cell projection	0	1	3
Sin3-type complex	0	2	3
vacuolar lumen	0	0	1
peroxisomal importomer complex	0	0	1
cytoplasmic ubiquitin ligase complex	0	0	1
mitochondrial envelope	0	1	2
spindle midzone	0	2	4
actomyosin contractile ring	0	3	3
Pex17p-Pex14p docking complex	0	0	1
perinuclear endoplasmic reticulum	0	0	2
intracellular anatomical structure	0	0	1
ASTRA complex	0	0	2
cytoplasmic exosome (RNase complex)	0	2	4
Hrd1p ubiquitin ligase ERAD-L complex	0	0	1
multi-eIF complex	0	1	4
box H/ACA snoRNP complex	0	1	3
ESCRT III complex	0	3	3
mitotic spindle pole body	0	2	4
heterochromatin	0	0	1
cell septum	0	2	3
multivesicular body	0	3	3
nuclear body	0	1	3
eukaryotic translation initiation factor 2B complex	0	1	3
nucleoid	0	2	4
organelle membrane contact site	0	1	2
division septum	0	1	3
mitotic actomyosin contractile ring	0	3	3
SNARE complex	0	0	3
site of double-strand break	0	2	4
ubiquitin conjugating enzyme complex	0	1	3
cytoplasmic microtubule	0	3	3
site of DNA damage	0	2	4
glucuronosyltransferase activity	0	0	1
oxidoreductase activity, acting on NAD(P)H, oxygen as acceptor	0	3	3
raffinose alpha-galactosidase activity	0	2	5
alpha-1,6-mannosylglycoprotein 6-beta-N-acetylglucosaminyltransferase activity	0	0	5
mannose-phosphate guanylyltransferase activity	0	1	1
cyclin-dependent protein kinase activity	0	1	3
mitochondrion targeting sequence binding	0	0	1
single-stranded DNA helicase activity	0	1	4
monocarboxylic acid transmembrane transporter activity	0	2	3
box H/ACA snoRNA binding	0	1	1
trehalose-phosphatase activity	0	0	2
poly-pyrimidine tract binding	0	2	3
misfolded protein binding	0	1	3
mRNA 5'-UTR binding	0	1	1
basic amino acid transmembrane transporter activity	0	1	2
organic cation transmembrane transporter activity	0	0	1
cyclin-dependent protein serine/threonine kinase activity	0	1	3
small ribosomal subunit rRNA binding	0	2	3
endopeptidase activator activity	0	0	1
glucokinase activity	0	0	1
phosphatidylinositol-3,5-bisphosphate binding	0	1	2
carbon-oxygen lyase activity, acting on polysaccharides	0	0	4
cyclin binding	0	0	3
histone-lysine N-methyltransferase activity	0	1	4
mannan endo-1,6-alpha-mannosidase activity	0	1	2
DNA binding, bending	0	1	2
mRNA 3'-UTR binding	0	3	3
fructokinase activity	0	0	1
DNA secondary structure binding	0	0	1
chromatin DNA binding	0	2	3
mannose-1-phosphate guanylyltransferase activity	0	1	1
C-4 methylsterol oxidase activity	0	1	1
poly(U) RNA binding	0	2	3
large ribosomal subunit rRNA binding	0	0	3
pectate lyase activity	0	0	3
melanin biosynthetic process	0	1	2
melanin metabolic process	0	1	2
serine-type endopeptidase inhibitor activity	0	2	4
monophenol monooxygenase activity	0	1	2
RNA binding involved in posttranscriptional gene silencing	0	0	4
mRNA binding involved in posttranscriptional gene silencing	0	0	4
oxidoreductase activity, acting on paired donors, with incorporation or reduction of molecular oxygen, another compound as one donor, and incorporation of one atom of oxygen	0	1	2
sulfuric ester hydrolase activity	0	2	2
lipoprotein metabolic process	0	0	1
mating pheromone activity	0	0	2
pheromone activity	0	0	2
cutinase activity	0	1	1
peptidyl-lysine trimethylation	0	0	1
cell differentiation	0	2	3
anatomical structure formation involved in morphogenesis	0	0	1
sporulation	0	0	1
extracellular matrix	0	0	1
cysteine-type endopeptidase inhibitor activity	0	0	1
hydroquinone:oxygen oxidoreductase activity	0	1	2
sexual reproduction	0	0	1
multi-organism reproductive process	0	0	1
multi-organism process	0	0	1
potassium ion transport	0	1	2
protein palmitoylation	0	1	3
phospholipase A2 activity	0	0	1
alpha-L-rhamnosidase activity	0	1	1
early endosome	0	1	3
solute:proton symporter activity	0	2	3
organic hydroxy compound transmembrane transporter activity	0	0	1
protein phosphatase activator activity	0	1	1
fatty acid beta-oxidation using acyl-CoA dehydrogenase	0	2	2
peptidyl-serine phosphorylation	1	0	3
peptidyl-serine modification	1	0	3
iron import into cell	0	1	2
reductive iron assimilation	0	1	2
regulation of transcription from RNA polymerase II promoter in response to oxidative stress	0	0	1
carbohydrate phosphorylation	0	1	3
N-glycan processing	1	2	3
activation of GTPase activity	0	1	3
base-excision repair, gap-filling	0	0	1
endonucleolytic cleavage involved in tRNA processing	0	0	1
DNA replication proofreading	0	0	1
chaperone cofactor-dependent protein refolding	0	2	3
aspartate metabolic process	0	0	1
cellular response to topologically incorrect protein	0	0	1
cellular response to nitrogen compound	0	1	2
vesicle cytoskeletal trafficking	0	0	1
vesicle localization	0	0	1
establishment of vesicle localization	0	0	1
cellular protein catabolic process	0	0	1
nucleotide-excision repair, DNA gap filling	0	0	1
cellular response to organonitrogen compound	0	1	2
N-acylphosphatidylethanolamine metabolic process	0	1	1
nuclear-transcribed mRNA catabolic process, deadenylation-dependent decay	0	1	1
N-acylethanolamine metabolic process	0	1	1
ethanolamine-containing compound metabolic process	0	1	1
cell wall polysaccharide biosynthetic process	0	2	2
peptidyl-L-cysteine S-palmitoylation	0	1	3
sorbitol catabolic process	0	1	1
hexitol catabolic process	0	1	1
peptidyl-S-diacylglycerol-L-cysteine biosynthetic process from peptidyl-cysteine	0	1	3
peptidyl-threonine modification	0	1	1
sorbitol metabolic process	0	1	1
fungal-type cell wall polysaccharide metabolic process	0	1	3
positive regulation of transcription by RNA polymerase I	0	0	3
pyrimidine ribonucleoside metabolic process	0	0	1
cytidine metabolic process	0	0	1
cell-cell fusion	0	0	1
lagging strand elongation	0	0	1
transcription-dependent tethering of RNA polymerase II gene DNA at nuclear periphery	0	0	3
copper ion import	0	0	1
production of siRNA involved in RNA interference	0	1	1
production of small RNA involved in gene silencing by RNA	0	1	1
modified amino acid transport	0	0	2
metaphase/anaphase transition of cell cycle	0	0	3
hyperosmotic response	0	0	1
conjugation with cellular fusion	0	0	1
response to amino acid starvation	0	1	2
protein K11-linked ubiquitination	0	1	3
fungal-type cell wall polysaccharide biosynthetic process	0	1	1
regulation of transcription by RNA polymerase I	0	0	3
protein autophosphorylation	0	0	1
negative regulation of protein kinase activity	0	1	1
strand invasion	0	0	2
P-body assembly	0	1	3
sulfur compound transport	0	0	1
glycoside metabolic process	0	0	1
arginine catabolic process to glutamate	0	0	1
exonucleolytic catabolism of deadenylated mRNA	0	2	3
histone H3 acetylation	0	0	2
negative regulation of protein phosphorylation	0	1	1
pyrimidine nucleoside metabolic process	0	0	1
macromolecule depalmitoylation	0	0	1
protein depalmitoylation	0	0	1
glycosphingolipid biosynthetic process	0	1	1
arginine catabolic process to proline	0	0	1
cellular hyperosmotic response	0	0	1
water transport	0	1	2
lipoprotein catabolic process	0	0	1
arginine catabolic process to proline via ornithine	0	0	1
multi-organism cellular process	0	0	1
cellular response to amino acid starvation	0	1	2
potassium ion transmembrane transport	0	0	1
glycoside catabolic process	0	0	1
negative regulation of kinase activity	0	1	1
dsRNA processing	0	1	1
negative regulation of phosphorylation	0	1	2
fluid transport	0	1	2
stress granule assembly	0	0	1
regulation of nitrogen utilization	0	0	1
metaphase/anaphase transition of mitotic cell cycle	0	0	3
arginine catabolic process	0	0	1
conjugation	0	0	1
mitochondrial DNA repair	0	0	1
cell periphery	1	1	3
meiotic nuclear membrane microtubule tethering complex	0	0	1
nuclear membrane protein complex	0	0	1
nuclear membrane microtubule tethering complex	0	0	1
U12-type spliceosomal complex	0	3	3
DNA replication factor A complex	0	0	1
Cul4-RING E3 ubiquitin ligase complex	0	0	1
autophagosome	0	1	1
nuclear pore central transport channel	0	1	2
nuclear speck	0	1	3
catalytic step 2 spliceosome	0	2	3
eukaryotic translation initiation factor 4F complex	0	1	2
microtubule cytoskeleton	0	2	3
microtubule plus-end	0	0	1
cytoplasmic side of plasma membrane	0	1	1
kinesin complex	0	1	3
core mediator complex	0	1	3
septin ring	0	1	3
endocytic vesicle	0	2	3
U2-type catalytic step 2 spliceosome	0	1	3
cytoplasmic side of membrane	0	1	2
microtubule end	0	0	1
mannan polymerase complex	0	0	1
SMN-Sm protein complex	0	0	1
5-oxoprolinase (ATP-hydrolyzing) activity	0	1	1
carbohydrate:proton symporter activity	0	2	3
carbohydrate:cation symporter activity	0	2	3
long-chain fatty acid-CoA ligase activity	0	0	1
glyoxylate reductase (NADP+) activity	0	2	2
hydroxypyruvate reductase activity	0	2	2
glyoxylate reductase activity	0	2	2
superoxide-generating NAD(P)H oxidase activity	0	0	1
fatty acid ligase activity	0	0	3
oxidoreductase activity, acting on the CH-OH group of donors, cytochrome as acceptor	0	1	1
lactate dehydrogenase activity	0	1	1
L-iditol 2-dehydrogenase activity	0	1	1
alcohol dehydrogenase (NADP+) activity	0	3	3
aldo-keto reductase (NADP) activity	0	3	3
water channel activity	0	1	2
alditol:NADP+ 1-oxidoreductase activity	0	1	3
drug binding	0	1	3
protein phosphorylated amino acid binding	0	1	1
oxidoreductase activity, acting on the CH-NH group of donors, oxygen as acceptor	0	0	1
phosphoserine residue binding	0	1	1
monocarboxylic acid binding	0	1	1
phosphoprotein binding	0	1	1
cyclosporin A binding	0	0	2
fatty acid binding	0	1	1
medium-chain fatty acid-CoA ligase activity	0	0	1
sterol transporter activity	0	0	3
cadmium ion transmembrane transporter activity	0	0	1
water transmembrane transporter activity	0	1	2
GDP binding	0	0	1
ubiquitin-like protein conjugating enzyme binding	0	0	3
ribosomal small subunit binding	0	1	1
ubiquitin conjugating enzyme binding	0	0	3
ABC-type peptide transporter activity	0	0	2
sarcosine oxidase activity	0	0	1
pyranose dehydrogenase (acceptor) activity	0	1	1
conidium formation	0	0	1
asexual sporulation	0	0	1
pyruvate decarboxylase activity	0	1	1
regulation of sequestering of calcium ion	0	1	1
regulation of release of sequestered calcium ion into cytosol	0	1	1
deoxyribodipyrimidine photo-lyase activity	0	0	1
