## Supplemental Data 2 for "Universal signatures of transposable element compartmentalization across eukaryotic genomes": GO_presence_summaries_Chlorophyta_DNA.tsv

regulation of response to stimulus	1	2	6
ribosomal small subunit biogenesis	0	1	1
regulation of immune effector process	0	1	1
regulation of response to biotic stimulus	0	2	2
regulation of humoral immune response	0	1	1
regulation of innate immune response	0	1	1
regulation of complement activation	0	1	1
regulation of response to external stimulus	0	2	2
spliceosomal snRNP assembly	0	3	6
regulation of complement activation, lectin pathway	0	1	1
regulation of defense response	0	2	2
regulation of cellular defense response	0	1	1
DNA-templated transcription, elongation	0	1	1
pentose metabolic process	0	2	2
transcription elongation from RNA polymerase II promoter	0	1	1
regulation of immune system process	0	2	2
regulation of response to stress	1	3	4
regulation of immune response	0	2	2
regulation of cell communication	0	2	6
regulation of signaling	0	2	6
regulation of signal transduction	0	2	6
ribonucleoside metabolic process	0	1	3
purine ribonucleoside biosynthetic process	0	1	2
regulation of intracellular signal transduction	0	2	4
nucleobase-containing small molecule biosynthetic process	0	1	2
purine nucleoside biosynthetic process	0	1	2
nucleoside biosynthetic process	0	1	2
ribonucleoside biosynthetic process	0	1	2
purine ribonucleoside metabolic process	0	1	2
purine nucleoside metabolic process	0	2	4
nucleoside salvage	0	1	2
photosystem II assembly	0	3	5
purine ribonucleoside salvage	0	1	2
glycosyl compound biosynthetic process	0	1	2
'de novo' IMP biosynthetic process	0	4	6
purine-containing compound salvage	0	1	2
cellular response to oxidative stress	0	3	6
cellular response to chemical stress	0	3	6
regulation of photosynthesis, light reaction	0	0	1
regulation of photosynthesis	0	0	1
sucrose metabolic process	0	0	1
negative regulation of transcription by RNA polymerase II	0	0	1
formation of translation preinitiation complex	0	1	1
IMP biosynthetic process	0	3	6
IMP metabolic process	0	3	6
purine-containing compound biosynthetic process	0	3	6
proteasome assembly	0	2	4
establishment of protein localization to mitochondrion	0	2	6
protein localization to mitochondrion	0	2	6
cellular response to chemical stimulus	0	3	6
protein import	0	3	6
ribonucleoprotein complex assembly	0	4	6
isoleucine biosynthetic process	0	4	6
isoleucine metabolic process	0	4	6
glycosyl compound metabolic process	0	2	4
histone acetylation	0	3	5
nucleoside metabolic process	0	2	4
ribonucleoprotein complex subunit organization	0	4	6
protein dephosphorylation	0	3	5
nucleobase-containing compound transport	0	4	6
peptidyl-lysine acetylation	0	3	5
internal protein amino acid acetylation	0	3	5
protein import into nucleus	0	3	5
glycogen metabolic process	0	3	4
internal peptidyl-lysine acetylation	0	3	5
energy reserve metabolic process	0	3	4
protein localization to nucleus	0	3	5
glycogen biosynthetic process	0	3	4
purine nucleoside monophosphate biosynthetic process	0	3	6
purine ribonucleoside monophosphate metabolic process	0	3	6
purine nucleoside monophosphate metabolic process	0	3	6
purine ribonucleoside monophosphate biosynthetic process	0	3	6
zinc ion transport	0	0	1
superoxide metabolic process	0	0	2
tRNA threonylcarbamoyladenosine metabolic process	0	1	1
nucleoside monophosphate metabolic process	1	2	6
nucleoside monophosphate biosynthetic process	1	2	6
branched-chain amino acid biosynthetic process	0	4	6
import into nucleus	0	3	6
branched-chain amino acid metabolic process	0	4	6
sphingolipid metabolic process	0	4	6
carbohydrate derivative biosynthetic process	0	5	6
establishment of RNA localization	0	3	6
RNA transport	0	3	6
nucleic acid transport	0	3	6
starch biosynthetic process	0	3	6
starch metabolic process	0	3	6
cellular metabolic compound salvage	0	2	6
dephosphorylation	0	4	6
cellular detoxification	0	0	1
sulfate assimilation	0	1	1
protein import into mitochondrial matrix	0	0	1
detoxification	0	0	1
protein insertion into mitochondrial inner membrane	0	0	1
inner mitochondrial membrane organization	0	0	1
protein phosphorylation	0	3	5
protein acetylation	0	2	5
monocarboxylic acid biosynthetic process	2	2	6
glucan biosynthetic process	0	3	6
cellular polysaccharide biosynthetic process	0	3	6
protein acylation	0	2	5
purine-containing compound metabolic process	0	3	6
polysaccharide biosynthetic process	0	3	6
phosphorylation	0	3	6
putrescine metabolic process	0	0	1
intra-Golgi vesicle-mediated transport	0	2	3
putrescine biosynthetic process	0	0	1
protein transmembrane import into intracellular organelle	0	1	5
establishment of protein localization to mitochondrial membrane	0	1	1
transition metal ion transport	0	2	3
intracellular protein transmembrane transport	0	1	5
protein insertion into mitochondrial membrane	0	1	1
transcription initiation from RNA polymerase III promoter	0	0	1
photosystem II repair	0	1	1
peroxisome organization	0	1	2
nuclear-transcribed mRNA catabolic process	0	3	6
regulation of generation of precursor metabolites and energy	0	2	3
cellular protein-containing complex assembly	0	4	6
fatty acid biosynthetic process	1	3	6
vitamin metabolic process	0	3	6
water-soluble vitamin metabolic process	0	3	6
establishment of protein localization to organelle	0	3	6
histone modification	0	2	5
covalent chromatin modification	0	2	5
mitochondrial transport	0	3	6
peptidyl-lysine modification	0	3	5
monosaccharide metabolic process	0	4	6
negative regulation of RNA biosynthetic process	0	2	6
negative regulation of transcription, DNA-templated	0	2	6
threonine metabolic process	0	3	5
disaccharide metabolic process	0	1	5
negative regulation of RNA metabolic process	0	2	6
cell redox homeostasis	0	3	3
threonine biosynthetic process	0	3	5
xenobiotic transport	0	1	1
negative regulation of nucleic acid-templated transcription	0	2	6
inorganic anion transmembrane transport	0	2	3
mitochondrial membrane organization	0	3	3
reactive oxygen species metabolic process	0	1	4
xenobiotic detoxification by transmembrane export across the plasma membrane	0	1	1
protein transmembrane transport	0	2	6
cell cycle	0	4	6
protein localization to organelle	0	3	6
regulation of transcription, DNA-templated	0	2	6
regulation of nucleic acid-templated transcription	0	2	6
regulation of RNA biosynthetic process	0	2	6
glucose metabolic process	0	3	6
energy derivation by oxidation of organic compounds	0	3	6
deoxyribonucleotide biosynthetic process	0	2	6
SCF-dependent proteasomal ubiquitin-dependent protein catabolic process	0	2	2
negative regulation of nucleobase-containing compound metabolic process	0	2	6
nuclear-transcribed mRNA catabolic process, nonsense-mediated decay	0	1	1
membrane organization	0	3	5
heme biosynthetic process	0	3	5
molybdopterin cofactor metabolic process	0	2	6
malate metabolic process	1	2	6
Mo-molybdopterin cofactor metabolic process	0	2	6
endocytosis	0	3	5
Mo-molybdopterin cofactor biosynthetic process	0	2	6
prosthetic group metabolic process	0	2	6
fatty acid metabolic process	1	3	6
mRNA catabolic process	0	4	6
pyrimidine nucleotide biosynthetic process	1	1	6
mRNA transport	0	3	6
pyrimidine nucleotide metabolic process	1	1	6
purine ribonucleotide biosynthetic process	0	4	6
purine nucleotide biosynthetic process	0	3	6
phosphorus metabolic process	0	4	6
protein-containing complex assembly	0	4	6
nucleotide transport	0	2	3
arginine metabolic process	0	2	6
thiamine-containing compound biosynthetic process	0	2	3
thiamine biosynthetic process	0	2	3
fatty acid beta-oxidation	0	3	5
deoxyribonucleotide metabolic process	0	2	6
plant-type cell wall organization	0	2	2
fatty acid oxidation	0	3	5
arginine biosynthetic process	0	2	6
protein insertion into membrane	0	3	3
nuclear transport	0	3	6
nucleocytoplasmic transport	0	3	6
membrane lipid metabolic process	0	6	6
phosphate-containing compound metabolic process	0	3	6
pyrimidine-containing compound biosynthetic process	1	2	6
vitamin biosynthetic process	0	4	6
ribonucleoside monophosphate biosynthetic process	1	2	6
ribonucleoside monophosphate metabolic process	1	2	6
water-soluble vitamin biosynthetic process	0	4	6
regulation of RNA metabolic process	0	2	6
fatty acid catabolic process	0	3	5
histidine metabolic process	0	4	6
pyrimidine nucleoside triphosphate biosynthetic process	0	1	4
histidine biosynthetic process	0	4	6
heme metabolic process	0	2	6
RNA export from nucleus	0	3	6
polyamine metabolic process	0	2	5
pyrimidine ribonucleoside triphosphate biosynthetic process	0	1	4
gluconeogenesis	0	2	2
tRNA wobble uridine modification	0	3	6
divalent inorganic cation homeostasis	0	1	4
DNA-dependent DNA replication	0	3	6
signal peptide processing	0	2	6
hexose biosynthetic process	0	2	2
polyamine biosynthetic process	0	1	4
protein repair	0	2	5
retrograde vesicle-mediated transport, Golgi to endoplasmic reticulum	0	3	6
negative regulation of cellular biosynthetic process	0	2	6
CTP biosynthetic process	0	1	4
negative regulation of cellular macromolecule biosynthetic process	0	3	6
negative regulation of macromolecule biosynthetic process	0	3	6
pyrimidine nucleoside triphosphate metabolic process	0	1	4
monocarboxylic acid catabolic process	0	4	5
negative regulation of biosynthetic process	0	2	6
pyrimidine ribonucleoside triphosphate metabolic process	0	1	4
export across plasma membrane	0	2	2
CTP metabolic process	0	1	4
peptidyl-proline modification	0	3	5
cellular glucan metabolic process	0	3	6
protein peptidyl-prolyl isomerization	0	3	5
pyrimidine-containing compound metabolic process	1	2	6
glucan metabolic process	0	3	6
cellular carbohydrate biosynthetic process	0	3	6
cellular polysaccharide metabolic process	0	3	6
regulation of nucleobase-containing compound metabolic process	0	3	6
peptidyl-amino acid modification	0	2	6
purine ribonucleotide metabolic process	0	3	6
purine nucleotide metabolic process	0	3	6
cellular protein modification process	0	2	6
regulation of cellular macromolecule biosynthetic process	0	3	6
regulation of biosynthetic process	0	3	6
regulation of macromolecule biosynthetic process	0	3	6
regulation of cellular biosynthetic process	0	3	6
oligosaccharide metabolic process	0	4	6
purine nucleoside triphosphate biosynthetic process	0	3	6
pyrimidine nucleoside monophosphate biosynthetic process	1	2	6
tRNA wobble base modification	0	3	6
pyrimidine nucleoside monophosphate metabolic process	1	2	6
purine nucleoside triphosphate metabolic process	0	3	6
thiamine-containing compound metabolic process	0	3	5
purine ribonucleoside triphosphate metabolic process	0	3	6
cilium movement	0	1	1
peptidyl-arginine methylation	0	3	5
mitochondrion organization	1	2	5
peptidyl-arginine modification	0	3	5
purine ribonucleoside triphosphate biosynthetic process	0	3	6
thiamine metabolic process	0	3	5
transmembrane transport	0	3	6
microtubule-based movement	0	4	6
regulation of gene expression	0	4	6
anion transmembrane transport	0	3	6
nucleotide-sugar biosynthetic process	0	4	6
plant-type cell wall organization or biogenesis	0	2	3
inorganic anion transport	0	4	5
negative regulation of nitrogen compound metabolic process	0	2	6
cellular aldehyde metabolic process	0	2	6
amino acid transport	0	3	6
organophosphate ester transport	0	3	5
mitochondrial transmembrane transport	0	2	6
monosaccharide biosynthetic process	0	5	6
regulation of cellular metabolic process	0	4	6
cellular macromolecule localization	0	3	6
cellular protein localization	0	3	6
monocarboxylic acid metabolic process	0	3	6
protein-containing complex subunit organization	0	4	6
cellular lipid catabolic process	0	4	6
lipid oxidation	0	4	5
respiratory electron transport chain	0	3	6
negative regulation of cellular metabolic process	0	2	6
cellular modified amino acid biosynthetic process	0	5	6
GPI anchor metabolic process	0	2	4
one-carbon metabolic process	0	2	6
GPI anchor biosynthetic process	0	2	4
protein folding	0	4	6
cellular protein metabolic process	0	2	6
protein lipidation	0	3	4
amine biosynthetic process	0	2	6
cellular biogenic amine biosynthetic process	0	2	6
methionine biosynthetic process	0	4	6
acetyl-CoA biosynthetic process	0	5	6
ribonucleotide biosynthetic process	1	1	6
ribose phosphate biosynthetic process	1	1	6
RNA splicing	0	1	6
carbohydrate derivative metabolic process	0	5	6
protein modification process	0	2	6
nucleoside diphosphate phosphorylation	0	2	6
nucleotide phosphorylation	0	2	6
response to oxidative stress	0	2	6
nucleoside diphosphate metabolic process	0	2	6
regulation of metabolic process	0	4	6
glycerophospholipid biosynthetic process	0	2	6
movement of cell or subcellular component	0	4	6
lipid catabolic process	0	4	6
proteasomal protein catabolic process	0	3	6
electron transport chain	0	2	6
negative regulation of gene expression	0	4	6
ribonucleoprotein complex biogenesis	0	3	6
glycerolipid biosynthetic process	0	2	6
RNA catabolic process	0	3	6
carbohydrate catabolic process	0	3	6
aspartate family amino acid metabolic process	0	4	6
negative regulation of metabolic process	0	4	6
polysaccharide metabolic process	0	3	6
negative regulation of macromolecule metabolic process	0	4	6
response to chemical	0	2	6
Golgi vesicle transport	0	3	6
regulation of nitrogen compound metabolic process	0	4	6
regulation of primary metabolic process	0	4	6
cell division	0	2	6
tRNA aminoacylation for protein translation	0	3	6
cellular nitrogen compound catabolic process	0	3	6
heterocycle catabolic process	0	3	6
organic cyclic compound catabolic process	0	3	6
regulation of macromolecule metabolic process	0	4	6
tetrapyrrole metabolic process	0	2	6
macromolecule methylation	0	3	6
macromolecule modification	0	2	6
small molecule biosynthetic process	1	2	6
chromatin organization	0	3	6
carbohydrate biosynthetic process	1	3	6
proteolysis involved in cellular protein catabolic process	0	3	6
ribonucleotide metabolic process	0	3	6
ribose phosphate metabolic process	0	3	6
cellular amide metabolic process	0	2	6
regulation of biological process	0	6	6
organic acid transport	0	3	6
developmental process involved in reproduction	0	2	6
cellular biogenic amine metabolic process	0	2	6
reproductive structure development	0	2	6
methionine metabolic process	0	4	6
pyridine-containing compound biosynthetic process	0	3	6
nucleoside triphosphate biosynthetic process	0	2	6
ribonucleoside triphosphate biosynthetic process	0	2	6
tRNA aminoacylation	0	3	6
glutamine family amino acid metabolic process	0	2	6
histone deacetylation	0	4	5
cellular component biogenesis	0	3	6
nuclear export	0	3	6
ribonucleoside triphosphate metabolic process	0	2	6
pyrimidine ribonucleotide metabolic process	1	1	6
glutamine metabolic process	0	2	6
pyrimidine ribonucleotide biosynthetic process	1	1	6
organonitrogen compound metabolic process	0	1	6
amino acid activation	0	3	6
cellular amine metabolic process	0	2	6
hexose metabolic process	0	3	6
regulation of cellular respiration	0	1	1
biological_process	0	2	6
metabolic process	0	3	6
cellular aromatic compound metabolic process	1	1	6
DNA metabolic process	1	3	6
nucleic acid metabolic process	1	2	6
nucleobase-containing compound metabolic process	1	1	6
organic cyclic compound metabolic process	1	1	6
response to stimulus	0	2	6
organic substance metabolic process	0	2	6
primary metabolic process	0	2	6
heterocycle metabolic process	1	1	6
response to stress	0	2	6
cellular nitrogen compound metabolic process	1	1	6
cellular response to DNA damage stimulus	1	1	6
DNA repair	1	2	6
cellular metabolic process	1	1	6
nitrogen compound metabolic process	1	0	6
cellular process	0	2	6
protein modification by small protein conjugation or removal	0	1	6
cellular response to stress	1	1	6
cellular response to stimulus	1	1	6
macromolecule metabolic process	0	1	6
chromosome organization	0	2	6
cell projection organization	0	1	3
cell cycle process	0	1	6
RNA metabolic process	0	2	6
biosynthetic process	0	2	6
alcohol metabolic process	1	2	6
organelle organization	0	3	6
RNA processing	0	4	6
intracellular signal transduction	0	2	6
protein deubiquitination	0	0	5
protein modification by small protein removal	0	0	5
polyol metabolic process	0	3	6
macromolecule glycosylation	1	2	6
protein glycosylation	1	2	6
glycosylation	1	2	6
cellular biosynthetic process	0	2	6
organic substance biosynthetic process	0	3	6
protein localization	0	2	6
cyclic nucleotide metabolic process	0	1	2
cyclic nucleotide biosynthetic process	0	0	1
cellular catabolic process	0	3	6
proteolysis	0	1	6
catabolic process	0	2	6
organic substance transport	0	3	6
establishment of protein localization	0	2	6
signal transduction	0	3	6
cellular component organization	0	3	6
DNA replication	1	2	6
organic hydroxy compound metabolic process	1	1	6
carbohydrate metabolic process	0	2	6
DNA conformation change	0	2	6
DNA recombination	0	2	6
pseudouridine synthesis	0	2	6
organelle assembly	0	0	6
protein modification by small protein conjugation	0	4	6
serine family amino acid metabolic process	0	2	6
organophosphate catabolic process	0	3	6
microtubule cytoskeleton organization	0	0	6
cellular amino acid biosynthetic process	0	1	6
protein transport	0	2	6
rRNA processing	0	4	6
rRNA metabolic process	0	4	6
cellular component organization or biogenesis	0	4	6
vesicle-mediated transport	0	2	6
cellular amino acid metabolic process	0	0	6
lipid metabolic process	1	2	6
macromolecule localization	0	2	6
cellular macromolecule biosynthetic process	0	2	6
ncRNA processing	0	3	6
transport	1	1	6
establishment of localization	1	1	6
localization	1	2	6
small molecule metabolic process	0	3	6
macromolecule biosynthetic process	0	1	6
cellular localization	0	2	6
intracellular protein transport	0	1	6
organic cyclic compound biosynthetic process	0	3	6
ncRNA metabolic process	0	2	6
methylation	0	3	6
nucleotide biosynthetic process	0	2	6
nucleoside phosphate biosynthetic process	0	2	6
organophosphate metabolic process	0	2	6
organic substance catabolic process	0	2	6
nitrogen compound transport	0	3	6
phospholipid metabolic process	0	1	6
nucleobase-containing small molecule metabolic process	0	3	6
regulation of organelle organization	1	2	6
polyol catabolic process	0	3	4
inositol phosphate metabolic process	0	3	4
dicarboxylic acid biosynthetic process	0	1	6
L-serine metabolic process	0	3	6
nucleotide-excision repair	0	1	6
lipid transport	0	1	6
cellular amino acid catabolic process	0	3	6
protein-containing complex localization	0	1	2
alcohol catabolic process	0	3	4
aromatic amino acid family biosynthetic process	0	2	6
regulation of cell cycle process	0	3	6
organic hydroxy compound catabolic process	0	3	4
pteridine-containing compound metabolic process	0	4	6
nucleobase metabolic process	1	2	6
regulation of catalytic activity	0	2	5
intracellular transport	0	1	6
establishment of localization in cell	0	1	6
response to biotic stimulus	0	0	2
serine family amino acid biosynthetic process	0	2	6
regulation of molecular function	0	2	5
cellular macromolecule metabolic process	0	2	6
supramolecular fiber organization	1	0	6
protein ubiquitination	0	4	6
response to abiotic stimulus	0	0	6
RNA modification	0	4	6
alpha-amino acid biosynthetic process	0	2	6
autophagy	1	3	6
process utilizing autophagic mechanism	1	3	6
positive regulation of cellular process	0	2	6
hormone-mediated signaling pathway	0	3	6
mismatch repair	0	3	6
positive regulation of biological process	0	3	6
ribosome biogenesis	0	2	6
metallo-sulfur cluster assembly	0	4	6
iron-sulfur cluster assembly	0	4	6
mitotic cell cycle process	0	1	6
aromatic amino acid family metabolic process	0	1	6
protein targeting	0	3	6
regulation of cellular component organization	0	3	6
sulfur compound metabolic process	0	4	6
cellular nitrogen compound biosynthetic process	0	2	6
aromatic compound biosynthetic process	0	2	6
alpha-amino acid metabolic process	0	2	6
nucleoside phosphate metabolic process	0	3	6
nucleotide metabolic process	0	3	6
mRNA metabolic process	0	3	6
dicarboxylic acid metabolic process	1	1	6
protein maturation	0	4	6
regulation of protein metabolic process	0	3	6
cellular component assembly	0	4	6
heterocycle biosynthetic process	0	3	6
peptide biosynthetic process	0	0	6
small molecule catabolic process	0	4	6
peptide metabolic process	0	1	6
regulation of biological quality	0	2	6
amide biosynthetic process	0	0	6
organophosphate biosynthetic process	0	2	6
modification-dependent macromolecule catabolic process	0	3	6
ubiquitin-dependent protein catabolic process	0	3	6
modification-dependent protein catabolic process	0	3	6
organonitrogen compound catabolic process	0	2	6
tRNA processing	0	3	6
nucleobase-containing compound biosynthetic process	0	3	6
carboxylic acid metabolic process	0	3	6
oxoacid metabolic process	0	3	6
mRNA processing	0	2	6
macromolecule catabolic process	0	3	6
tRNA metabolic process	0	2	6
microtubule-based process	0	1	6
carboxylic acid biosynthetic process	1	1	6
organic acid biosynthetic process	1	1	6
translation	0	0	6
organic acid metabolic process	0	3	6
regulation of cellular process	0	5	6
biological regulation	0	2	6
actin filament polymerization	0	1	1
sulfur amino acid biosynthetic process	0	3	6
transport along microtubule	0	0	1
rRNA base methylation	0	2	4
galactose metabolic process	0	0	1
ion homeostasis	0	1	6
regulation of cellular catabolic process	0	0	1
aspartate family amino acid biosynthetic process	0	3	6
regulation of actin polymerization or depolymerization	0	1	1
flavin-containing compound metabolic process	0	2	6
carbohydrate derivative catabolic process	0	1	2
response to disaccharide	0	0	1
phosphorelay signal transduction system	0	3	6
pyrimidine ribonucleoside monophosphate metabolic process	1	0	6
response to organic substance	0	3	6
transcription preinitiation complex assembly	0	2	2
aromatic compound catabolic process	0	2	6
serine family amino acid catabolic process	0	1	1
proteasome-mediated ubiquitin-dependent protein catabolic process	0	2	6
inorganic cation transmembrane transport	0	2	6
acyl-CoA biosynthetic process	0	2	6
ribonucleoside diphosphate metabolic process	0	1	6
regulation of ion transmembrane transport	1	1	3
spindle checkpoint signaling	0	0	1
response to lipid	0	0	1
regulation of supramolecular fiber organization	0	1	2
regulation of phosphatase activity	0	1	2
anatomical structure development	0	2	6
glycerol catabolic process	0	1	1
protein-DNA complex assembly	1	3	6
tricarboxylic acid cycle	1	2	6
triglyceride metabolic process	0	1	1
NADH metabolic process	0	0	1
homocysteine metabolic process	0	0	1
tryptophan biosynthetic process	0	1	2
regulation of ion transport	1	1	3
cell cycle checkpoint signaling	0	2	6
post-embryonic development	0	1	6
fructose 6-phosphate metabolic process	0	0	1
regulation of transcription elongation from RNA polymerase II promoter	0	1	1
peptidyl-lysine methylation	0	1	3
anion transport	0	3	6
DNA-templated transcription, initiation	0	3	6
sodium ion transport	0	0	1
dephosphorylation of RNA polymerase II C-terminal domain	0	1	1
Golgi to plasma membrane transport	0	1	1
L-ascorbic acid metabolic process	0	1	3
negative regulation of transferase activity	0	0	1
poly(A)+ mRNA export from nucleus	0	0	1
ion transport	0	2	6
cellular divalent inorganic cation homeostasis	0	0	1
rRNA-containing ribonucleoprotein complex export from nucleus	0	1	1
acetyl-CoA biosynthetic process from pyruvate	0	2	6
regulation of cytoskeleton organization	0	2	4
triglyceride biosynthetic process	0	1	1
response to organonitrogen compound	0	2	2
regulation of mRNA metabolic process	0	0	1
microtubule-based transport	0	0	1
phospholipid dephosphorylation	0	0	1
Golgi organization	0	0	2
ATP generation from ADP	0	1	6
peroxisomal membrane transport	0	1	1
maintenance of location	0	1	2
histone lysine methylation	0	0	1
transcription by RNA polymerase III	0	0	1
maintenance of protein location	0	1	1
protein maturation by iron-sulfur cluster transfer	0	0	1
negative regulation of chromosome organization	0	0	1
terpenoid biosynthetic process	0	1	6
carboxylic acid transport	0	1	4
protein alkylation	0	1	5
DNA-dependent DNA replication maintenance of fidelity	0	1	1
cleavage involved in rRNA processing	0	1	2
ketone biosynthetic process	0	3	6
regulation of cellular amide metabolic process	0	2	6
negative regulation of mitotic sister chromatid segregation	0	0	1
DNA packaging	0	1	4
intracellular lipid transport	0	0	1
beta-glucan biosynthetic process	0	1	2
protein-DNA complex subunit organization	1	3	6
actin nucleation	0	0	1
signal transduction in response to DNA damage	0	0	1
positive regulation of macromolecule biosynthetic process	0	2	6
indolalkylamine biosynthetic process	0	1	2
response to oxygen-containing compound	0	1	4
photosynthetic electron transport in photosystem I	0	1	1
cellular polysaccharide catabolic process	0	1	3
regulation of post-embryonic development	0	0	1
tryptophan metabolic process	0	1	3
indole-containing compound biosynthetic process	0	1	3
sphingolipid biosynthetic process	0	0	1
protein neddylation	0	0	1
defense response	0	1	5
response to metal ion	0	0	1
anatomical structure morphogenesis	0	2	2
ADP metabolic process	0	1	6
negative regulation of phosphate metabolic process	0	0	1
pyridine nucleotide biosynthetic process	0	2	6
vesicle budding from membrane	0	1	1
indole-containing compound metabolic process	0	1	4
regulation of response to DNA damage stimulus	0	1	1
negative regulation of cell communication	0	1	1
carbohydrate derivative transport	0	1	1
tetrahydrofolate metabolic process	0	2	6
'de novo' protein folding	1	0	1
vacuolar transport	0	2	6
mitochondrial electron transport, NADH to ubiquinone	0	0	1
positive regulation of nitrogen compound metabolic process	0	2	6
regulation of kinase activity	0	1	1
positive regulation of actin filament polymerization	0	0	1
axonemal dynein complex assembly	0	0	1
purine nucleoside bisphosphate biosynthetic process	0	1	6
tetrapyrrole biosynthetic process	0	1	6
NADP metabolic process	0	0	6
macroautophagy	0	1	1
regulation of translational elongation	0	1	6
liposaccharide metabolic process	1	1	4
secondary metabolic process	0	0	1
positive regulation of cellular amide metabolic process	0	0	1
lipid biosynthetic process	1	1	6
phosphate ion transmembrane transport	0	1	1
cellular response to starvation	0	1	2
alditol phosphate metabolic process	0	1	3
UMP biosynthetic process	1	0	6
negative regulation of metaphase/anaphase transition of cell cycle	0	0	1
organonitrogen compound biosynthetic process	0	0	6
Arp2/3 complex-mediated actin nucleation	0	0	1
nucleotide-sugar metabolic process	0	3	6
transcription, DNA-templated	0	3	6
negative regulation of translation	0	1	1
cellulose metabolic process	0	1	2
exonucleolytic trimming involved in rRNA processing	0	0	1
pyrimidine nucleobase biosynthetic process	1	1	5
terpenoid metabolic process	0	2	6
positive regulation of gene expression	0	0	2
protein targeting to vacuole	0	0	1
'de novo' UMP biosynthetic process	1	0	5
RNA methylation	0	4	6
positive regulation of protein-containing complex assembly	0	0	1
negative regulation of signaling	0	1	1
chlorophyll biosynthetic process	0	1	6
response to starvation	0	1	2
negative regulation of cell cycle	0	2	6
nuclear chromosome segregation	0	2	3
negative regulation of mitotic nuclear division	0	0	1
positive regulation of cellular protein metabolic process	0	1	4
alditol catabolic process	0	1	1
cellular developmental process	0	1	1
mRNA modification	0	1	1
cellular response to phosphate starvation	0	1	1
plasma membrane bounded cell projection organization	0	0	1
glycoprotein metabolic process	0	0	1
DNA damage checkpoint signaling	0	0	1
chromosome segregation	0	2	5
reductive pentose-phosphate cycle	0	3	4
transition metal ion homeostasis	0	1	6
ribulose bisphosphate carboxylase complex assembly	0	1	3
maturation of SSU-rRNA	0	1	1
snRNA metabolic process	0	1	1
post-Golgi vesicle-mediated transport	0	0	1
tRNA nucleoside ribose methylation	0	0	1
purine ribonucleoside diphosphate metabolic process	0	1	6
response to cold	0	1	6
exocytosis	0	0	3
regulation of actin cytoskeleton organization	0	0	1
response to oxygen levels	0	1	1
N-terminal protein amino acid acetylation	0	1	1
DNA duplex unwinding	0	1	3
positive regulation of catabolic process	0	0	1
regulation of DNA-templated transcription, elongation	1	0	3
regulation of proteolysis involved in cellular protein catabolic process	0	1	1
positive regulation of catalytic activity	0	2	3
riboflavin metabolic process	0	2	6
negative regulation of phosphorylation	0	0	1
UDP-N-acetylglucosamine metabolic process	0	1	1
regulation of developmental process	0	0	3
thioester biosynthetic process	0	2	6
potassium ion transport	0	0	2
regulation of mitotic sister chromatid segregation	0	0	1
regulation of dephosphorylation	0	1	2
negative regulation of cellular protein metabolic process	0	2	3
microtubule polymerization or depolymerization	0	0	1
purine-containing compound catabolic process	0	1	1
cellular macromolecule catabolic process	0	3	6
rRNA modification	0	4	5
response to external biotic stimulus	0	0	1
glycine biosynthetic process	0	1	1
negative regulation of molecular function	0	0	4
folic acid-containing compound metabolic process	0	2	6
regulation of protein dephosphorylation	0	0	1
phosphate ion transport	0	2	3
calcium ion homeostasis	0	0	1
pentose-phosphate shunt	0	0	4
negative regulation of mitotic cell cycle	0	0	1
protein O-linked glycosylation	0	1	1
regulation of growth	0	0	1
nucleoside bisphosphate biosynthetic process	0	1	6
pyruvate metabolic process	0	1	6
'de novo' pyrimidine nucleobase biosynthetic process	0	2	5
mRNA cis splicing, via spliceosome	0	0	4
box C/D snoRNP assembly	0	1	1
xanthophyll metabolic process	0	0	2
isoprenoid biosynthetic process	0	2	6
establishment of protein localization to extracellular region	0	1	1
maturation of LSU-rRNA	1	0	2
negative regulation of biological process	0	3	6
negative regulation of cell cycle phase transition	0	2	6
methylguanosine-cap decapping	0	2	2
protein processing	0	3	6
chaperone-mediated protein folding	1	0	1
DNA modification	0	1	2
RNA phosphodiester bond hydrolysis, exonucleolytic	0	0	1
glycerolipid metabolic process	0	2	6
immune response	0	0	1
regulation of hydrolase activity	0	1	5
proline biosynthetic process	0	0	2
establishment of protein localization to endoplasmic reticulum	0	3	6
isopentenyl diphosphate biosynthetic process	0	0	1
mRNA 3'-end processing	0	2	6
mitotic sister chromatid cohesion	0	0	3
mitochondrial translation	0	1	3
response to light stimulus	0	1	6
positive regulation of cell cycle	0	1	1
telomere maintenance	0	1	1
riboflavin biosynthetic process	0	2	6
glycerol metabolic process	0	2	4
glyceraldehyde-3-phosphate metabolic process	0	0	1
coenzyme A biosynthetic process	0	0	3
cellular response to extracellular stimulus	0	1	2
late endosome to vacuole transport via multivesicular body sorting pathway	0	1	1
tubulin complex assembly	0	0	1
cellular respiration	0	2	6
cytosolic transport	0	2	6
negative regulation of nuclear division	0	0	1
carboxylic acid catabolic process	0	4	6
mitochondrial respiratory chain complex assembly	0	0	5
pteridine-containing compound biosynthetic process	0	4	6
phosphatidylinositol biosynthetic process	0	1	6
positive regulation of cellular component biogenesis	0	0	1
regulation of sister chromatid segregation	0	2	2
nucleobase biosynthetic process	1	2	6
alcohol biosynthetic process	0	2	6
cytochrome complex assembly	0	3	6
meiotic cell cycle	0	2	4
proline metabolic process	0	1	6
aerobic respiration	0	3	6
polysaccharide catabolic process	0	1	5
flavin-containing compound biosynthetic process	0	2	6
jasmonic acid metabolic process	0	0	1
organic acid catabolic process	0	4	6
protein prenylation	0	0	2
RNA 5'-end processing	0	0	2
DNA geometric change	0	1	3
response to radiation	0	1	6
negative regulation of phosphorus metabolic process	0	0	1
purine-containing compound transmembrane transport	0	0	1
mRNA polyadenylation	0	1	1
cell cycle phase transition	0	0	1
positive regulation of molecular function	0	2	3
regulation of proteasomal protein catabolic process	0	1	1
sterol metabolic process	0	1	2
regulation of protein phosphorylation	1	0	1
regulation of cellular component biogenesis	1	1	5
protein polyubiquitination	0	2	3
demethylation	0	2	5
ATP metabolic process	0	3	6
membrane docking	0	0	1
regulation of microtubule-based process	0	1	2
regulation of cellular component size	0	1	5
intraciliary transport	0	0	1
positive regulation of hydrolase activity	0	0	1
phosphorylation of RNA polymerase II C-terminal domain	0	1	1
snRNA 3'-end processing	0	1	1
chlorophyll metabolic process	0	1	6
postreplication repair	0	0	2
diol metabolic process	0	1	1
cell wall organization	1	0	5
response to external stimulus	0	0	4
establishment of protein localization to vacuole	0	0	5
transcription initiation from RNA polymerase II promoter	0	4	6
tRNA 5'-leader removal	0	0	1
developmental process	0	3	6
dolichol-linked oligosaccharide biosynthetic process	0	1	4
protein targeting to membrane	0	3	6
ncRNA 5'-end processing	0	0	2
positive regulation of cellular biosynthetic process	0	2	6
cellular homeostasis	0	2	6
ribosomal large subunit biogenesis	0	2	2
positive regulation of organelle organization	0	2	2
export from cell	0	3	5
glucan catabolic process	0	1	3
negative regulation of signal transduction	0	1	1
cellular component disassembly	1	1	5
localization within membrane	0	2	6
post-chaperonin tubulin folding pathway	0	0	1
tRNA modification	0	2	6
isoprenoid metabolic process	0	3	6
regulation of translation	0	2	6
establishment of protein localization to membrane	0	3	6
response to extracellular stimulus	0	1	2
tetrahydrofolate interconversion	0	2	4
chorismate biosynthetic process	0	0	5
regulation of shoot system development	0	0	1
negative regulation of kinase activity	0	0	1
small nucleolar ribonucleoprotein complex assembly	0	1	1
protein catabolic process	0	1	6
regulation of transcription by RNA polymerase II	0	2	6
protein complex oligomerization	0	0	2
UDP-N-acetylglucosamine biosynthetic process	0	1	1
regulation of protein catabolic process	0	0	2
proton export across plasma membrane	0	1	1
negative regulation of chromosome separation	0	0	1
regulation of actin filament length	0	1	1
regulation of multicellular organismal process	0	0	1
microtubule nucleation	0	1	5
GDP-mannose biosynthetic process	0	1	1
response to alcohol	0	1	1
organelle localization	0	1	1
ribosomal small subunit assembly	0	0	1
telomere organization	0	1	1
folic acid metabolic process	0	1	1
pigment metabolic process	0	2	6
homologous recombination	0	1	1
vesicle organization	0	2	3
protein targeting to ER	0	3	6
protein localization to membrane	0	3	6
regulation of flower development	0	0	1
nucleotide catabolic process	0	1	2
cellular response to nutrient levels	0	1	2
pyridine-containing compound metabolic process	0	2	6
cellular chemical homeostasis	0	1	6
negative regulation of protein metabolic process	0	2	3
NADPH regeneration	0	0	6
ERAD pathway	0	1	1
positive regulation of supramolecular fiber organization	0	0	1
attachment of GPI anchor to protein	0	0	2
negative regulation of cellular amide metabolic process	0	1	1
indolalkylamine metabolic process	0	1	3
positive regulation of cellular component organization	0	2	3
chromosome condensation	0	1	4
cellular carbohydrate metabolic process	0	2	6
DNA replication initiation	1	4	6
aerobic electron transport chain	0	4	6
positive regulation of proteolysis involved in cellular protein catabolic process	0	1	1
positive regulation of RNA metabolic process	0	1	5
oxidative single-stranded DNA demethylation	0	0	1
mitochondrion disassembly	1	0	1
N-terminal peptidyl-methionine acetylation	0	0	1
acylglycerol metabolic process	0	1	1
negative regulation of cellular process	0	1	6
regulation of cytoplasmic translational elongation	0	1	3
response to temperature stimulus	0	1	6
spindle organization	0	1	1
double-strand break repair via homologous recombination	1	3	6
cell communication	0	1	2
thioester metabolic process	0	3	6
protein lipoylation	0	0	1
peroxisomal transport	0	1	1
DNA-templated transcription, termination	0	2	4
amino sugar metabolic process	0	1	1
generation of precursor metabolites and energy	0	1	6
regulation of catabolic process	0	0	5
NAD metabolic process	0	0	4
regulation of RNA splicing	0	0	1
regulation of transport	1	2	4
porphyrin-containing compound metabolic process	0	1	6
response to endoplasmic reticulum stress	0	3	5
porphyrin-containing compound biosynthetic process	0	1	6
peptidyl-histidine modification	0	1	3
nucleic acid phosphodiester bond hydrolysis	0	2	5
amino acid transmembrane transport	0	0	1
regulation of phosphorus metabolic process	1	1	4
isoprenoid catabolic process	0	1	1
mitotic DNA replication initiation	0	1	1
regulation of hormone levels	0	3	5
mRNA splicing, via spliceosome	0	0	6
recombinational repair	1	3	6
regulation of mRNA processing	0	0	1
regulation of protein modification process	1	0	4
posttranscriptional regulation of gene expression	0	3	6
glycolipid biosynthetic process	1	1	4
negative regulation of organelle organization	0	1	2
glutathione metabolic process	0	1	3
cellular modified amino acid metabolic process	0	2	6
iron ion homeostasis	0	2	4
secretion	0	2	4
protoporphyrinogen IX metabolic process	0	0	6
mitotic spindle checkpoint signaling	0	0	1
regulation of gene silencing	0	0	1
oxidative DNA demethylation	0	0	1
small GTPase mediated signal transduction	0	1	2
vesicle-mediated transport to the plasma membrane	0	1	3
auxin-activated signaling pathway	0	1	3
multivesicular body sorting pathway	0	1	3
positive regulation of protein catabolic process	0	1	1
negative regulation of sister chromatid segregation	0	0	1
negative regulation of intracellular signal transduction	0	1	1
protein localization to endoplasmic reticulum	0	3	6
hydrogen peroxide metabolic process	0	0	2
response to carbohydrate	0	0	1
RNA splicing, via transesterification reactions with bulged adenosine as nucleophile	0	1	6
response to hormone	0	0	1
ribosomal large subunit export from nucleus	0	0	1
protein localization to vacuole	0	0	5
homoserine metabolic process	0	0	1
diaminopimelate metabolic process	0	2	6
deadenylation-dependent decapping of nuclear-transcribed mRNA	0	1	1
phospholipid biosynthetic process	0	3	6
DNA integrity checkpoint signaling	0	0	1
negative regulation of protein modification process	0	0	1
autophagosome assembly	0	1	1
immune system process	0	0	1
protein metabolic process	0	1	6
positive regulation of proteasomal protein catabolic process	0	1	1
transsulfuration	0	0	1
regulation of cyclin-dependent protein kinase activity	0	1	1
protein refolding	0	1	3
ribonucleoside bisphosphate metabolic process	0	2	6
carboxylic acid transmembrane transport	0	0	3
photosynthesis, light harvesting	0	1	6
cysteine biosynthetic process from serine	0	2	6
amino sugar biosynthetic process	0	1	1
neutral lipid metabolic process	0	1	1
sister chromatid segregation	0	2	3
pyridine nucleotide metabolic process	0	2	6
cell wall organization or biogenesis	1	0	5
ribosomal subunit export from nucleus	0	1	1
multicellular organismal process	0	2	6
regulation of phosphoprotein phosphatase activity	0	0	1
photosynthetic electron transport chain	0	1	3
positive regulation of transcription elongation from RNA polymerase II promoter	0	0	1
coenzyme A metabolic process	0	1	3
protein-containing complex disassembly	0	1	4
cellulose catabolic process	0	1	2
SRP-dependent cotranslational protein targeting to membrane	0	4	6
jasmonic acid biosynthetic process	0	0	1
cellular ion homeostasis	0	1	6
positive regulation of cell cycle process	0	1	1
regulation of mitotic nuclear division	0	0	1
positive regulation of RNA biosynthetic process	0	1	5
positive regulation of proteolysis	0	1	1
hydrogen peroxide catabolic process	0	0	2
protein transport to vacuole involved in ubiquitin-dependent protein catabolic process via the multivesicular body sorting pathway	0	0	1
response to abscisic acid	0	1	1
mRNA cleavage	0	3	4
regulation of mitotic cell cycle	0	2	3
inositol phosphate catabolic process	0	3	4
reproductive process	0	3	6
energy coupled proton transport, down electrochemical gradient	0	1	3
N-terminal protein amino acid modification	0	1	5
cytoskeleton organization	0	0	6
mitotic spindle assembly checkpoint signaling	0	0	1
protein stabilization	0	0	1
beta-glucan metabolic process	0	2	4
cellular lipid metabolic process	1	2	6
positive regulation of cytoskeleton organization	0	0	1
defense response to other organism	0	0	1
protein monoubiquitination	0	1	2
nucleobase-containing compound catabolic process	0	2	6
spindle assembly	0	0	1
quinone biosynthetic process	0	3	6
GDP-mannose metabolic process	0	1	1
receptor-mediated endocytosis	0	1	1
negative regulation of protein phosphorylation	0	0	1
cysteine biosynthetic process	0	2	6
cell cycle DNA replication initiation	0	1	1
inorganic ion homeostasis	0	1	6
anaphase-promoting complex-dependent catabolic process	0	1	1
pyrimidine nucleobase metabolic process	1	1	5
negative regulation of chromosome segregation	0	0	1
endoplasmic reticulum unfolded protein response	0	1	2
positive regulation of cellular catabolic process	0	0	1
glycerol-3-phosphate metabolic process	0	1	3
response to inorganic substance	0	0	3
regulation of cellular protein catabolic process	0	1	1
metal ion homeostasis	0	1	6
regulation of transmembrane transport	1	1	3
rRNA methylation	0	3	5
regulation of actin filament polymerization	0	1	1
negative regulation of catalytic activity	0	0	2
regulation of mRNA splicing, via spliceosome	0	0	1
cell morphogenesis	0	1	1
polyprenol metabolic process	0	0	1
chemical homeostasis	0	2	6
mRNA export from nucleus	0	1	5
regulation of protein serine/threonine kinase activity	0	1	1
regulation of chromosome separation	0	2	2
cell projection assembly	0	0	1
DNA dealkylation	0	1	2
ubiquinone metabolic process	0	3	6
nucleoside phosphate catabolic process	0	1	3
steroid biosynthetic process	0	2	6
mitotic chromosome condensation	0	0	1
CAAX-box protein processing	0	2	5
cell motility	0	1	1
locomotion	0	1	1
response to heat	0	1	2
regulation of pH	0	1	1
ribosome assembly	0	1	1
double-strand break repair	1	3	6
regulation of reproductive process	0	1	2
mitotic cell cycle checkpoint signaling	0	0	1
regulation of protein polymerization	0	1	2
regulation of cell cycle phase transition	0	3	6
RNA phosphodiester bond hydrolysis	0	2	5
mitotic cell cycle phase transition	0	0	1
regulation of cell cycle	0	1	6
inositol metabolic process	0	0	1
membrane lipid biosynthetic process	1	3	6
protein deacetylation	0	3	5
organelle fission	0	1	2
maintenance of protein location in cell	0	1	1
metal ion transport	0	1	6
organic acid transmembrane transport	0	0	3
regulation of actin filament organization	0	1	1
organelle localization by membrane tethering	0	0	1
nucleic acid-templated transcription	0	3	6
endoplasmic reticulum to Golgi vesicle-mediated transport	0	2	6
autophagosome organization	0	1	1
plasma membrane bounded cell projection assembly	0	0	1
ribonucleoside bisphosphate biosynthetic process	0	1	6
peptidyl-cysteine modification	0	0	1
response to topologically incorrect protein	0	1	1
lysine metabolic process	0	3	6
regulation of chromosome segregation	0	2	2
tRNA 5'-end processing	0	0	1
spindle assembly checkpoint signaling	0	0	1
RNA surveillance	0	1	1
alditol metabolic process	0	2	4
positive regulation of protein modification process	0	1	2
response to hypoxia	0	1	1
DNA demethylation	0	1	2
histone H4 acetylation	0	1	1
regulation of vesicle-mediated transport	0	1	1
lysine biosynthetic process via diaminopimelate	0	2	6
rRNA 3'-end processing	0	0	1
vesicle docking	0	0	1
organelle disassembly	0	1	1
photosynthesis	0	3	6
RNA polymerase II preinitiation complex assembly	0	1	1
translational elongation	0	1	4
protein secretion	0	1	1
nucleoside triphosphate metabolic process	0	1	6
nucleoside triphosphate catabolic process	0	0	1
nicotinamide nucleotide biosynthetic process	0	2	6
inositol phosphate dephosphorylation	0	3	4
tRNA methylation	0	2	5
alpha-amino acid catabolic process	0	3	6
response to other organism	0	0	1
cellular metal ion homeostasis	0	1	6
secretion by cell	0	2	4
positive regulation of nucleobase-containing compound metabolic process	0	1	6
maturation of SSU-rRNA from tricistronic rRNA transcript (SSU-rRNA, 5.8S rRNA, LSU-rRNA)	0	1	1
carotenoid biosynthetic process	0	2	6
protein N-linked glycosylation	0	2	2
formation of cytoplasmic translation initiation complex	0	2	6
neutral lipid biosynthetic process	0	1	1
ion transmembrane transport	0	3	6
cellular transition metal ion homeostasis	0	2	6
maintenance of location in cell	0	1	1
isopentenyl diphosphate metabolic process	0	0	1
carbon fixation	0	0	3
phosphatidylinositol dephosphorylation	0	0	1
actin polymerization or depolymerization	0	1	1
cell cycle DNA replication	0	1	1
ceramide metabolic process	0	0	1
positive regulation of cellular metabolic process	0	2	6
iron ion transport	0	1	1
pyrimidine ribonucleoside monophosphate biosynthetic process	1	0	6
histone methylation	0	0	2
RNA 3'-end processing	0	1	6
autophagy of mitochondrion	1	0	1
response to UV	0	0	1
folic acid-containing compound biosynthetic process	0	2	4
cysteine metabolic process	0	1	6
cytokinin-activated signaling pathway	0	1	1
ATP biosynthetic process	0	1	3
regulation of actin filament-based process	0	1	1
pigment biosynthetic process	0	2	6
phosphatidylinositol phosphate biosynthetic process	0	1	5
positive regulation of protein polymerization	0	0	1
oxidative demethylation	0	0	1
external encapsulating structure organization	1	0	5
nucleoside bisphosphate metabolic process	0	2	6
histone demethylation	0	0	1
cation transmembrane transport	0	2	6
negative regulation of cellular component organization	0	1	2
actin filament organization	0	1	4
peptidyl-methionine modification	0	1	1
steroid metabolic process	0	2	6
purine nucleoside bisphosphate metabolic process	0	2	6
RNA (guanine-N7)-methylation	0	0	1
chorismate metabolic process	0	0	6
RNA decapping	0	2	2
response to high light intensity	0	1	1
tetrahydrofolate biosynthetic process	0	2	4
endosomal transport	0	1	6
ubiquinone biosynthetic process	0	3	6
positive regulation of protein metabolic process	0	1	4
histone lysine demethylation	0	0	1
nuclear cell cycle DNA replication initiation	0	1	1
calcium ion transport	0	0	1
regulation of multicellular organismal development	0	0	1
cellular calcium ion homeostasis	0	0	1
regulation of proteolysis	0	1	1
positive regulation of transcription, DNA-templated	0	1	5
cilium organization	0	0	1
L-methionine biosynthetic process	0	0	3
macromolecule deacylation	0	3	5
cytoplasmic microtubule organization	0	2	2
positive regulation of response to stimulus	0	1	2
UMP metabolic process	1	0	6
regulation of mitotic cell cycle phase transition	0	1	2
meiotic cell cycle process	0	2	2
positive regulation of DNA-templated transcription, elongation	0	1	1
protein deacylation	0	3	5
negative regulation of mitotic cell cycle phase transition	0	0	1
positive regulation of GTPase activity	0	1	1
cation transport	0	3	6
oligosaccharide-lipid intermediate biosynthetic process	0	2	4
exonucleolytic trimming to generate mature 3'-end of 5.8S rRNA from tricistronic rRNA transcript (SSU-rRNA, 5.8S rRNA, LSU-rRNA)	0	0	1
polyol biosynthetic process	0	2	6
chromatin remodeling	0	1	4
regulation of cyclin-dependent protein serine/threonine kinase activity	0	1	1
regulation of cellular protein metabolic process	0	3	6
purine nucleobase metabolic process	0	1	4
negative regulation of response to stimulus	0	1	2
RNA polyadenylation	0	2	5
glycine metabolic process	0	2	6
regulation of transferase activity	0	1	2
rhythmic process	0	0	1
base-excision repair	0	0	5
calcium ion transmembrane transport	0	0	1
negative regulation of mitotic metaphase/anaphase transition	0	0	1
glucose 6-phosphate metabolic process	0	0	6
positive regulation of biosynthetic process	0	2	6
carbohydrate transport	0	0	1
organic hydroxy compound biosynthetic process	0	2	6
cytoskeleton-dependent intracellular transport	0	0	1
fructose metabolic process	0	0	1
regulation of protein kinase activity	0	1	1
regulation of chromosome organization	0	3	4
regulation of GTPase activity	0	0	1
sulfur compound biosynthetic process	0	3	6
lysine biosynthetic process	0	2	6
organic anion transport	0	2	6
endosome transport via multivesicular body sorting pathway	0	1	1
gene silencing	0	1	1
phosphatidylinositol metabolic process	0	3	6
phosphorylated carbohydrate dephosphorylation	0	3	4
regulation of cellular localization	0	1	1
DNA synthesis involved in DNA repair	0	1	2
protein polymerization	0	1	2
protein methylation	0	1	5
diol biosynthetic process	0	1	1
endocytic recycling	0	0	1
biological process involved in interspecies interaction between organisms	0	0	1
positive regulation of cellular protein catabolic process	0	1	1
DNA replication checkpoint signaling	0	1	1
nucleosome organization	0	2	3
DNA topological change	0	4	6
cotranslational protein targeting to membrane	0	4	6
quinone metabolic process	0	3	6
regulation of phosphorylation	1	0	1
response to sucrose	0	0	1
cellular iron ion homeostasis	0	2	2
reciprocal homologous recombination	0	1	1
cellular protein complex disassembly	0	1	1
vacuole organization	0	2	2
sterol biosynthetic process	0	0	1
copper ion homeostasis	0	0	1
cellular ketone metabolic process	0	2	6
regulation of nuclear division	0	1	2
glycolipid metabolic process	1	1	4
positive regulation of transcription by RNA polymerase II	0	0	3
regulation of cellular response to stress	0	1	2
regulation of posttranscriptional gene silencing	0	0	1
acetyl-CoA metabolic process	0	3	6
photorespiration	0	1	4
peptidyl-diphthamide biosynthetic process from peptidyl-histidine	0	1	3
cation homeostasis	0	1	6
regulation of phosphate metabolic process	1	1	4
DNA methylation or demethylation	0	1	2
regulation of protein stability	0	0	2
carotenoid metabolic process	0	1	6
acyl-CoA metabolic process	0	3	6
response to endogenous stimulus	0	0	1
regulation of intracellular transport	0	1	1
monovalent inorganic cation homeostasis	0	1	1
tetraterpenoid biosynthetic process	0	2	6
response to red or far red light	0	0	1
nucleotide salvage	0	0	4
ribosome localization	0	1	1
translesion synthesis	0	1	1
protoporphyrinogen IX biosynthetic process	0	0	6
ATP synthesis coupled proton transport	0	1	3
aspartate family amino acid catabolic process	0	1	1
purine nucleoside diphosphate metabolic process	0	1	6
protein localization to extracellular region	0	1	1
regulation of localization	1	2	4
microtubule polymerization	0	0	1
late endosome to vacuole transport	0	2	4
regulation of anatomical structure size	0	1	5
RNA splicing, via transesterification reactions	0	1	6
regulation of stomatal movement	0	0	1
beta-glucan catabolic process	0	1	2
cellular cation homeostasis	0	1	6
positive regulation of translation	0	0	1
transcription by RNA polymerase II	0	1	2
snRNA processing	0	1	1
regulation of microtubule cytoskeleton organization	0	1	1
nicotinamide nucleotide metabolic process	0	2	6
mitochondrial RNA metabolic process	0	0	1
regulation of protein-containing complex assembly	0	1	2
lipid modification	0	4	6
sister chromatid cohesion	0	0	5
glycerophospholipid metabolic process	0	3	6
proton transmembrane transport	0	2	6
protein demethylation	0	0	1
positive regulation of macromolecule metabolic process	0	2	6
disaccharide biosynthetic process	0	1	1
peptidyl-diphthamide metabolic process	0	1	3
regulation of mitotic metaphase/anaphase transition	0	2	2
protein dealkylation	0	0	1
sulfur amino acid metabolic process	0	2	6
cilium assembly	0	0	1
ribonucleoprotein complex export from nucleus	0	1	1
establishment of organelle localization	0	1	1
tetraterpenoid metabolic process	0	1	6
ncRNA 3'-end processing	0	1	2
regulation of metaphase/anaphase transition of cell cycle	0	2	2
response to decreased oxygen levels	0	1	1
ubiquitin-dependent ERAD pathway	0	1	1
regulation of DNA-dependent DNA replication	0	1	2
amine metabolic process	0	1	6
nucleosome assembly	0	2	3
negative regulation of cell cycle process	0	2	6
cellular response to external stimulus	0	1	2
cytoplasmic translation	0	0	1
RNA biosynthetic process	0	3	6
ribosomal large subunit assembly	0	0	1
glutamine family amino acid biosynthetic process	0	1	6
NAD biosynthetic process	0	2	5
error-prone translesion synthesis	0	1	1
homeostatic process	0	2	6
acylglycerol biosynthetic process	0	1	1
regulation of DNA replication	0	1	2
regulation of anatomical structure morphogenesis	0	0	1
valine metabolic process	0	1	4
response to light intensity	0	1	1
response to nitrogen compound	0	2	2
reciprocal meiotic recombination	0	1	1
maturation of LSU-rRNA from tricistronic rRNA transcript (SSU-rRNA, 5.8S rRNA, LSU-rRNA)	0	1	1
inorganic ion transmembrane transport	0	3	6
gene silencing by RNA	0	0	1
mitochondrial electron transport, ubiquinol to cytochrome c	0	1	1
photosynthesis, dark reaction	0	3	4
DNA biosynthetic process	0	3	5
oligosaccharide biosynthetic process	0	3	6
negative regulation of mitotic sister chromatid separation	0	0	1
positive regulation of nucleic acid-templated transcription	0	1	5
positive regulation of metabolic process	0	2	6
spliceosomal complex assembly	0	0	1
double-strand break repair via nonhomologous end joining	0	1	1
prenylation	0	0	2
retrograde transport, endosome to Golgi	0	2	6
phosphatidylethanolamine metabolic process	0	1	1
regulation of DNA metabolic process	0	1	2
regulation of mitotic sister chromatid separation	0	2	2
glycolytic process	0	1	6
cellular carbohydrate catabolic process	0	2	5
negative regulation of protein kinase activity	0	0	1
response to nutrient levels	0	1	2
U4/U6 x U5 tri-snRNP complex	1	2	6
spliceosomal tri-snRNP complex	1	2	6
Sm-like protein family complex	1	2	6
outer membrane	1	2	6
organelle outer membrane	1	2	6
U4 snRNP	0	1	1
U2 snRNP	0	0	1
spliceosomal snRNP complex	1	2	6
small nuclear ribonucleoprotein complex	1	2	6
plastid outer membrane	0	2	4
membrane	1	3	6
U1 snRNP	0	1	1
CCR4-NOT core complex	0	1	1
cytoplasm	1	1	6
U5 snRNP	0	2	2
transcription elongation factor complex	0	2	3
mitochondrial outer membrane	0	1	2
cytoplasmic ribonucleoprotein granule	0	1	1
P-body	0	1	1
chromatin	0	2	2
proton-transporting two-sector ATPase complex	0	1	1
ribonucleoprotein granule	0	1	1
RNA polymerase I complex	0	1	1
transport vesicle membrane	0	1	1
proteasome core complex, alpha-subunit complex	0	3	6
photosystem II oxygen evolving complex	0	4	6
bounding membrane of organelle	1	1	6
proteasome core complex	0	3	6
cellular anatomical entity	1	3	6
cytoskeleton	0	2	6
Cdc73/Paf1 complex	0	0	1
large ribosomal subunit	0	3	6
transcription factor TFIIIC complex	0	0	1
RNA polymerase II, core complex	1	1	2
RNA polymerase III transcription regulator complex	0	0	1
RNA polymerase III complex	0	1	3
extrinsic component of membrane	1	3	6
spliceosomal complex	0	1	6
COPI vesicle coat	0	2	3
Golgi transport complex	0	3	6
proton-transporting V-type ATPase, V0 domain	0	3	6
SCF ubiquitin ligase complex	0	2	2
peroxisomal membrane	0	3	5
microbody membrane	0	3	5
cytosolic large ribosomal subunit	0	2	6
amyloplast	0	3	5
cellular_component	0	5	6
endosome	1	4	6
cytosol	0	3	6
vacuolar membrane	0	4	6
transcription regulator complex	0	2	6
oxidoreductase complex	1	2	6
cytoplasmic vesicle membrane	0	2	6
vesicle membrane	0	2	6
proton-transporting ATP synthase complex, catalytic core F(1)	0	2	6
nuclear DNA-directed RNA polymerase complex	1	3	6
proton-transporting two-sector ATPase complex, proton-transporting domain	0	3	6
plasma membrane	0	5	6
vesicle coat	0	4	6
supramolecular complex	0	2	6
microbody	0	2	6
cytoplasmic vesicle	0	4	6
intracellular vesicle	0	4	6
vesicle	0	4	6
RNA polymerase complex	0	4	6
DNA-directed RNA polymerase complex	0	4	6
motile cilium	0	2	4
plastid membrane	0	3	6
polymeric cytoskeletal fiber	0	2	6
supramolecular polymer	0	2	6
microtubule	0	2	6
supramolecular fiber	0	2	6
nuclear protein-containing complex	1	2	6
inner mitochondrial membrane protein complex	0	4	6
ribosomal subunit	0	2	6
membrane-bounded organelle	1	2	6
catalytic complex	0	3	6
intracellular membrane-bounded organelle	2	1	6
organelle	1	2	6
plastid	1	3	6
intracellular organelle	1	2	6
organelle inner membrane	2	0	6
chloroplast	1	2	6
protein-containing complex	1	0	6
mitochondrial inner membrane	2	0	6
nucleosome	1	1	6
protein-DNA complex	1	2	6
DNA packaging complex	1	1	6
microtubule associated complex	0	1	4
endoplasmic reticulum	0	3	6
peptidase complex	0	3	6
dynein complex	0	1	4
cell projection	0	2	5
transferase complex	0	3	6
intracellular protein-containing complex	1	2	6
plasma membrane bounded cell projection	0	2	5
endoplasmic reticulum membrane	1	1	6
endoplasmic reticulum protein-containing complex	0	2	6
nucleus	0	4	6
intracellular organelle lumen	0	2	6
membrane-enclosed lumen	0	2	6
organelle lumen	0	2	6
nucleolus	0	2	6
cilium	0	2	5
organelle membrane	1	2	6
Golgi apparatus	1	2	6
ribosome	0	2	6
chloroplast membrane	0	2	6
protein acetyltransferase complex	0	1	6
transporter complex	0	2	6
plasma membrane protein complex	0	2	5
proteasome complex	1	2	6
transmembrane transporter complex	0	2	6
respirasome	0	3	6
acetyltransferase complex	0	1	6
mitochondrial matrix	0	1	6
endopeptidase complex	0	3	6
small ribosomal subunit	0	0	6
membrane protein complex	0	1	6
photosystem I	0	1	6
mitochondrial membrane	1	1	6
thylakoid membrane	0	2	6
photosynthetic membrane	0	2	6
non-membrane-bounded organelle	0	1	6
intracellular non-membrane-bounded organelle	0	1	6
chloroplast thylakoid membrane	0	2	6
eukaryotic translation initiation factor 3 complex	0	2	6
peroxisome	0	1	6
carboxy-terminal domain protein kinase complex	0	1	1
anaphase-promoting complex	0	2	5
mitochondrial respiratory chain complex III	0	1	1
chloroplast thylakoid lumen	0	0	1
prefoldin complex	0	1	6
late endosome	0	1	1
Arp2/3 protein complex	0	0	1
SNARE complex	0	1	2
SUMO ligase complex	0	0	1
SAGA complex	0	0	2
COPII vesicle coat	0	2	5
eukaryotic 43S preinitiation complex	0	2	6
proton-transporting ATP synthase complex, coupling factor F(o)	0	1	3
eukaryotic 48S preinitiation complex	0	2	6
plastid thylakoid membrane	0	2	6
ion channel complex	0	0	1
H4/H2A histone acetyltransferase complex	0	1	1
mitochondrial protein-containing complex	0	3	6
Set1C/COMPASS complex	0	0	1
nuclear membrane	0	2	6
spindle pole	0	0	5
Golgi membrane	0	1	6
histone methyltransferase complex	0	0	2
Golgi apparatus subcompartment	0	1	1
SAGA-type complex	0	0	2
elongator holoenzyme complex	0	0	3
histone deacetylase complex	0	0	2
INO80-type complex	0	1	1
intracellular anatomical structure	0	2	6
nuclear envelope	0	1	1
TIM23 mitochondrial import inner membrane translocase complex	0	0	1
mediator complex	0	2	6
THO complex	0	0	1
glycerol-3-phosphate dehydrogenase complex	0	1	1
plasma membrane region	0	0	1
ribonuclease P complex	0	0	2
proton-transporting two-sector ATPase complex, catalytic domain	0	2	6
kinetochore	0	0	1
mRNA cleavage and polyadenylation specificity factor complex	0	0	1
mitochondrion	0	2	6
nuclear pore	0	2	6
lipid droplet	0	0	1
sno(s)RNA-containing ribonucleoprotein complex	0	1	4
methyltransferase complex	0	1	5
organelle envelope	0	1	2
90S preribosome	0	1	1
thylakoid lumen	0	1	1
respiratory chain complex III	0	2	3
proteasome regulatory particle, base subcomplex	0	1	1
nucleoplasm	0	2	3
chloroplast inner membrane	0	2	6
ESCRT complex	0	1	3
GPI-anchor transamidase complex	0	0	3
chaperone complex	0	1	1
U6 snRNP	0	0	1
ubiquitin ligase complex	0	3	6
exoribonuclease complex	0	1	4
photosystem	0	3	6
phosphatase complex	0	1	1
mitochondrial respiratory chain complex I	0	0	2
MCM complex	0	1	6
proteasome regulatory particle, lid subcomplex	0	1	1
replication fork	0	1	1
cation channel complex	0	0	1
plastid envelope	0	1	2
tRNA methyltransferase complex	0	0	1
phagophore assembly site membrane	0	1	1
COP9 signalosome	0	1	1
outer mitochondrial membrane protein complex	0	1	1
endosome membrane	0	2	6
organelle subcompartment	0	0	2
nuclear exosome (RNase complex)	0	1	1
SWI/SNF superfamily-type complex	0	2	2
nuclear ubiquitin ligase complex	0	2	5
photosystem II	0	3	6
DNA repair complex	0	0	2
protein phosphatase type 2A complex	0	1	1
ATPase complex	0	2	2
exocyst	0	0	2
EMC complex	0	0	1
translation preinitiation complex	0	2	6
Smc5-Smc6 complex	0	0	1
trans-Golgi network	0	0	1
DNA replication factor C complex	0	1	1
early endosome	0	0	1
RQC complex	0	0	1
mitochondrial proton-transporting ATP synthase complex, catalytic sector F(1)	0	0	1
thylakoid	0	2	6
small-subunit processome	0	4	6
AP-type membrane coat adaptor complex	0	1	6
DNA recombinase mediator complex	0	1	1
signal recognition particle, endoplasmic reticulum targeting	0	2	5
mitochondrial outer membrane translocase complex	0	1	1
cytochrome complex	0	3	6
gamma-tubulin complex	0	1	1
serine/threonine protein kinase complex	0	1	1
membrane coat	1	2	6
U2-type spliceosomal complex	0	1	1
protein kinase complex	0	1	2
Golgi cisterna membrane	0	1	2
photosystem I reaction center	0	2	6
centriole	0	0	1
mismatch repair complex	0	1	2
tricarboxylic acid cycle enzyme complex	0	1	1
alpha DNA polymerase:primase complex	0	0	1
extrinsic component of organelle membrane	0	1	1
chloroplast envelope	0	1	2
spindle	0	1	2
vacuole	0	0	1
endoplasmic reticulum lumen	0	1	1
CCR4-NOT complex	0	0	1
transcription factor TFIIH holo complex	0	1	1
N-terminal protein acetyltransferase complex	0	1	1
plastid inner membrane	0	2	6
mitochondrial intermembrane space	0	1	1
cytosolic small ribosomal subunit	0	1	1
vesicle tethering complex	0	1	6
ribonucleoprotein complex	0	1	6
magnesium-dependent protein serine/threonine phosphatase complex	0	1	1
cohesin complex	0	0	1
exosome (RNase complex)	0	0	3
proteasome core complex, beta-subunit complex	0	1	1
photosystem II reaction center	0	0	1
organelle envelope lumen	0	1	1
proton-transporting V-type ATPase, V1 domain	0	4	6
respiratory chain complex I	0	0	3
RNA polymerase II transcription regulator complex	1	1	6
nuclear chromosome	0	1	1
kinesin complex	0	1	1
caspase complex	0	0	3
plastid stroma	0	4	5
origin recognition complex	0	0	1
DNA replication preinitiation complex	0	1	1
respiratory chain complex IV	0	1	1
chaperonin-containing T-complex	0	1	1
chromosomal region	0	2	2
plastid thylakoid lumen	0	0	1
extrinsic component of mitochondrial inner membrane	0	1	1
precatalytic spliceosome	0	1	1
respiratory chain complex	0	2	6
NuA4 histone acetyltransferase complex	0	1	1
phagophore assembly site	0	1	1
chromosome	0	3	6
envelope	0	1	2
signal recognition particle	0	3	6
extracellular space	0	2	2
histone acetyltransferase complex	0	1	6
transcription factor TFIIH core complex	0	1	5
cis-Golgi network	0	1	1
protein serine/threonine phosphatase complex	0	1	1
signal peptidase complex	0	0	1
TRAPP complex	0	1	4
NADH dehydrogenase complex	0	0	3
DNA polymerase complex	0	2	5
endoribonuclease complex	0	2	3
chloroplast stroma	0	4	5
mRNA cleavage factor complex	0	0	1
clathrin adaptor complex	0	0	6
cullin-RING ubiquitin ligase complex	0	2	6
endomembrane system	0	0	1
preribosome, small subunit precursor	0	1	1
microtubule organizing center	0	1	5
transferase complex, transferring phosphorus-containing groups	1	3	6
coated vesicle	0	0	1
late endosome membrane	0	1	1
nuclear pore outer ring	0	0	1
transcription factor TFIID complex	0	2	6
extracellular region	0	1	4
H4 histone acetyltransferase complex	0	1	1
endoplasmic reticulum exit site	0	1	1
preribosome	1	3	6
oligosaccharyltransferase complex	0	0	1
cargo receptor activity	1	0	1
scavenger receptor activity	1	0	1
phosphoric ester hydrolase activity	1	1	6
phosphatase activity	1	1	6
hydrolase activity, acting on ester bonds	1	1	6
oxidoreductase activity, acting on single donors with incorporation of molecular oxygen, incorporation of two atoms of oxygen	1	2	6
transferase activity, transferring sulphur-containing groups	1	3	6
oxidoreductase activity, acting on single donors with incorporation of molecular oxygen	1	1	6
fucose binding	0	1	1
sulfotransferase activity	1	1	4
histone acetyltransferase activity	0	3	6
peptide-lysine-N-acetyltransferase activity	0	3	6
phosphoprotein phosphatase activity	1	1	6
cutinase activity	0	1	1
carbohydrate binding	0	4	6
exonuclease activity	0	3	6
GTPase activator activity	0	2	6
thiamine pyrophosphate binding	0	4	6
tRNA (uracil) methyltransferase activity	0	1	1
peptide N-acetyltransferase activity	0	2	6
GTPase regulator activity	0	2	6
nucleoside-triphosphatase regulator activity	0	2	6
dioxygenase activity	0	4	6
nucleotidase activity	0	2	5
protein tyrosine phosphatase activity	0	1	1
oxidoreductase activity, acting on the aldehyde or oxo group of donors, disulfide as acceptor	0	3	6
hydrolase activity, acting on carbon-nitrogen (but not peptide) bonds, in linear amidines	0	1	2
monosaccharide binding	0	4	6
ATPase-coupled cation transmembrane transporter activity	0	5	6
DNA helicase activity	0	3	6
NAD+ binding	0	4	6
guanyl-nucleotide exchange factor activity	0	3	6
protein serine/threonine phosphatase activity	0	3	6
phosphotransferase activity, carboxyl group as acceptor	0	2	6
prenyltransferase activity	0	3	6
protein-arginine deiminase activity	0	0	1
malic enzyme activity	0	1	3
fucosyltransferase activity	0	1	2
malate dehydrogenase (decarboxylating) (NAD+) activity	0	1	3
phosphoric diester hydrolase activity	0	3	6
acyltransferase activity, transferring groups other than amino-acyl groups	1	3	6
enzyme activator activity	0	3	6
oxidoreductase activity, acting on the aldehyde or oxo group of donors	0	3	6
starch binding	0	4	6
sulfurtransferase activity	0	5	6
oxidoreductase activity, acting on a sulfur group of donors, NAD(P) as acceptor	0	2	5
ammonium transmembrane transporter activity	0	2	2
nuclease activity	0	2	6
acid-amino acid ligase activity	0	3	6
ligase activity, forming carbon-nitrogen bonds	0	3	6
polysaccharide binding	0	3	6
farnesyltranstransferase activity	0	1	1
general transcription initiation factor activity	0	1	1
N-acetyltransferase activity	0	5	6
hydrolase activity, acting on carbon-nitrogen (but not peptide) bonds	3	3	6
UDP-glucosyltransferase activity	0	2	6
sulfur compound binding	1	4	6
ribosome binding	0	5	6
phospholipase activity	0	4	6
lipase activity	0	2	6
transferase activity, transferring phosphorus-containing groups	0	5	6
magnesium ion binding	0	2	6
adenylyltransferase activity	1	2	6
DNA-binding transcription factor activity	1	3	6
transketolase or transaldolase activity	0	2	2
1,4-alpha-oligoglucan phosphorylase activity	0	0	1
nucleoside diphosphate kinase activity	0	0	1
RNA cap binding	0	2	2
protein transporter activity	0	2	2
threonine-type endopeptidase activity	0	1	2
oxidoreductase activity, acting on the CH-OH group of donors, oxygen as acceptor	0	1	2
glycogen (starch) synthase activity	0	1	4
protein transmembrane transporter activity	0	2	2
macromolecule transmembrane transporter activity	0	2	2
protein prenyltransferase activity	0	0	2
protein serine/threonine kinase activity	0	5	6
proton-transporting ATPase activity, rotational mechanism	0	3	6
ATPase activity, coupled to transmembrane movement of ions, rotational mechanism	0	3	6
ATPase-coupled ion transmembrane transporter activity	0	3	6
heme binding	0	3	6
microtubule binding	0	3	6
3',5'-cyclic-nucleotide phosphodiesterase activity	0	1	1
glucosyltransferase activity	0	2	6
calcium ion transmembrane transporter activity	0	4	5
kinase activity	0	3	6
NADH dehydrogenase (quinone) activity	0	1	2
glucose-1-phosphate adenylyltransferase activity	0	1	1
ribosomal large subunit binding	0	3	5
threonine-type peptidase activity	0	2	4
cytidylyltransferase activity	0	2	6
intramembrane lipid transporter activity	0	1	1
NADH dehydrogenase (ubiquinone) activity	0	1	2
protein-disulfide reductase (NAD(P)) activity	0	1	1
peptide-methionine (S)-S-oxide reductase activity	0	4	4
MAP kinase activity	0	1	1
amino acid kinase activity	0	1	5
Hsp90 protein binding	0	2	3
peroxidase activity	0	3	6
oxidoreductase activity, acting on peroxide as acceptor	0	3	6
UDP-glycosyltransferase activity	0	2	6
ribonucleoprotein complex binding	0	5	6
cyclic-nucleotide phosphodiesterase activity	0	1	2
cation binding	0	2	6
protein-disulfide reductase activity	1	1	6
catalytic activity, acting on a rRNA	0	2	6
pyruvate kinase activity	0	2	4
alkali metal ion binding	0	2	4
rRNA methyltransferase activity	0	2	6
potassium ion binding	0	2	4
P-type ion transporter activity	0	3	4
phosphotransferase activity, alcohol group as acceptor	0	4	6
pyrophosphate hydrolysis-driven proton transmembrane transporter activity	0	4	6
photoreceptor activity	0	2	2
iron ion binding	0	2	6
hexosyltransferase activity	0	3	6
protein kinase activity	0	3	6
catalytic activity, acting on a protein	0	2	6
ligase activity	0	3	6
tRNA dihydrouridine synthase activity	0	2	4
translation termination factor activity	0	3	4
protein-cysteine S-acyltransferase activity	0	3	5
NAD(P)H dehydrogenase (quinone) activity	0	1	3
ATPase activator activity	0	4	6
oxidoreductase activity, acting on NAD(P)H, quinone or similar compound as acceptor	0	1	4
malate dehydrogenase activity	1	2	6
chlorophyllide a oxygenase [overall] activity	0	2	2
P-type transmembrane transporter activity	0	3	4
lipid transporter activity	0	3	4
calcium channel activity	0	1	2
translation release factor activity	0	3	4
protein-cysteine S-palmitoyltransferase activity	0	3	5
oxidoreductase activity, acting on single donors with incorporation of molecular oxygen, incorporation of one atom of oxygen (internal monooxygenases or internal mixed function oxidases)	0	2	3
structural constituent of cytoskeleton	0	3	3
oxygen binding	0	1	1
acyltransferase activity	1	3	6
N-acyltransferase activity	0	6	6
transferase activity	0	4	6
metal ion binding	0	2	6
carbon-nitrogen lyase activity	0	2	6
xenobiotic transmembrane transporter activity	0	3	6
oxidoreductase activity, acting on the CH-CH group of donors, oxygen as acceptor	0	3	6
chaperone binding	0	4	6
heat shock protein binding	1	4	6
intramolecular oxidoreductase activity, interconverting aldoses and ketoses	1	2	6
microtubule motor activity	0	4	6
myosin phosphatase activity	0	3	6
flavin adenine dinucleotide binding	0	3	6
cytoskeletal motor activity	0	4	6
antioxidant activity	0	2	6
acetyltransferase activity	0	4	6
FAD binding	0	4	6
phosphatidylinositol binding	1	4	6
voltage-gated anion channel activity	0	3	4
NADH dehydrogenase activity	0	1	3
phosphotransferase activity, for other substituted phosphate groups	0	3	6
intramolecular transferase activity, phosphotransferases	0	1	6
ligase activity, forming phosphoric ester bonds	0	1	4
nucleotidyltransferase activity	1	4	6
palmitoyltransferase activity	0	3	6
carbon-nitrogen ligase activity, with glutamine as amido-N-donor	0	3	6
ubiquitin-like modifier activating enzyme activity	0	4	6
oxidoreduction-driven active transmembrane transporter activity	0	3	4
fatty acid synthase activity	2	2	6
oxidoreductase activity, acting on a sulfur group of donors	0	3	6
transcription regulator activity	0	4	6
tetrapyrrole binding	0	3	6
carbohydrate kinase activity	0	4	5
S-acyltransferase activity	0	3	6
phospholipid binding	1	4	6
damaged DNA binding	0	3	6
NAD binding	0	3	6
monooxygenase activity	0	3	6
protein-arginine N-methyltransferase activity	0	4	6
proton-transporting ATP synthase activity, rotational mechanism	0	3	6
structural constituent of nuclear pore	0	3	6
proton channel activity	0	3	6
oxidoreductase activity, acting on a sulfur group of donors, disulfide as acceptor	0	3	6
arginine N-methyltransferase activity	0	4	6
oxidoreductase activity, acting on CH-OH group of donors	0	4	6
ATPase-coupled transmembrane transporter activity	0	5	6
disulfide oxidoreductase activity	1	1	6
tubulin binding	0	3	6
pentosyltransferase activity	0	5	6
intramolecular oxidoreductase activity	1	1	6
primary active transmembrane transporter activity	0	5	6
signaling receptor activity	0	3	4
L-ascorbic acid binding	0	4	6
cytoskeletal protein binding	0	3	6
protein-containing complex binding	0	4	6
molecular transducer activity	0	4	5
carboxylic acid binding	0	4	6
NADP binding	0	4	6
organic acid binding	0	4	6
tRNA binding	1	4	6
DNA-directed 5'-3' RNA polymerase activity	0	5	6
glycosyltransferase activity	1	3	6
hydrolase activity, acting on carbon-nitrogen (but not peptide) bonds, in linear amides	1	5	6
rRNA binding	0	3	6
transferase activity, transferring alkyl or aryl (other than methyl) groups	0	3	6
aminoacyl-tRNA ligase activity	0	3	6
ligase activity, forming carbon-oxygen bonds	0	3	6
oxidoreductase activity, acting on the CH-OH group of donors, NAD or NADP as acceptor	0	4	6
active ion transmembrane transporter activity	0	5	6
peptidyl-prolyl cis-trans isomerase activity	1	2	6
cis-trans isomerase activity	1	2	6
hydrolase activity	0	4	6
molecular function regulator	0	5	6
carboxylic ester hydrolase activity	0	4	6
5'-3' RNA polymerase activity	0	4	6
DNA-directed DNA polymerase activity	0	6	6
RNA polymerase activity	0	4	6
4 iron, 4 sulfur cluster binding	1	2	6
DNA polymerase activity	0	6	6
protein tyrosine/serine/threonine phosphatase activity	0	1	6
3'-5' exonuclease activity	0	5	6
lyase activity	0	2	6
protein binding	0	4	6
hydrolase activity, acting on acid anhydrides, in phosphorus-containing anhydrides	0	2	6
hydrolase activity, acting on acid anhydrides	0	3	6
pyrophosphatase activity	0	3	6
molecular_function	0	2	6
hydrolase activity, acting on glycosyl bonds	1	2	6
carbon-oxygen lyase activity	0	3	6
nucleoside-triphosphatase activity	0	3	6
catalytic activity, acting on a nucleic acid	0	3	6
transferase activity, transferring one-carbon groups	0	2	6
catalytic activity, acting on DNA	0	3	6
hydro-lyase activity	0	3	6
phosphorus-oxygen lyase activity	0	0	2
structural constituent of chromatin	1	1	6
methyltransferase activity	0	2	6
double-stranded DNA binding	0	3	6
ATP-dependent activity	0	3	6
protein dimerization activity	1	3	6
ATP hydrolysis activity	0	3	6
protein heterodimerization activity	1	2	6
structural molecule activity	0	1	6
thiol-dependent deubiquitinase	0	1	6
deubiquitinase activity	0	1	6
carbon-carbon lyase activity	0	2	6
vitamin B6 binding	0	3	6
pyridoxal phosphate binding	0	3	6
exopeptidase activity	0	3	6
ATP-dependent protein folding chaperone	0	2	6
DNA binding	2	1	6
omega peptidase activity	0	1	6
ubiquitin-like protein-specific protease activity	0	1	6
small molecule sensor activity	0	4	6
ATP-dependent chromatin remodeler activity	0	1	6
hydrolase activity, hydrolyzing O-glycosyl compounds	1	2	6
protein folding chaperone	0	2	6
nucleic acid binding	0	2	6
GTPase activity	0	2	6
iron-sulfur cluster binding	0	3	6
metal cluster binding	0	3	6
secondary active transmembrane transporter activity	1	2	6
binding	0	2	6
gated channel activity	2	1	6
ATPase, acting on DNA	0	4	6
RNA binding	0	0	6
catalytic activity, acting on RNA	0	4	6
transcription coregulator activity	0	1	6
pseudouridine synthase activity	0	2	6
ATP-dependent DNA damage sensor activity	0	4	6
dynein light intermediate chain binding	0	0	1
DNA damage sensor activity	0	4	6
enzyme binding	0	3	6
minus-end-directed microtubule motor activity	0	0	1
dynein intermediate chain binding	0	0	1
ATPase, acting on RNA	0	3	6
sequence-specific DNA binding	0	1	6
RNA helicase activity	0	3	6
organic cyclic compound binding	0	3	6
peptidase activity	0	0	6
ubiquitin-like protein transferase activity	0	4	6
heterocyclic compound binding	0	3	6
endopeptidase activity	0	1	6
2 iron, 2 sulfur cluster binding	1	2	6
intramolecular transferase activity	0	1	6
metalloendopeptidase activity	0	0	6
zinc ion binding	0	4	6
catalytic activity	0	3	6
purine nucleotide binding	0	3	6
ribonucleotide binding	0	3	6
GTP binding	0	4	6
guanyl nucleotide binding	0	4	6
guanyl ribonucleotide binding	0	4	6
endonuclease activity, active with either ribo- or deoxyribonucleic acids and producing 5'-phosphomonoesters	0	2	6
mRNA binding	0	2	6
amide binding	0	5	6
aminopeptidase activity	1	1	6
carboxypeptidase activity	0	1	6
molecular carrier activity	0	2	6
protein-macromolecule adaptor activity	0	3	6
chloride channel activity	0	2	5
voltage-gated potassium channel activity	0	1	4
hydrolase activity, acting on carbon-nitrogen (but not peptide) bonds, in cyclic amidines	0	1	6
mismatched DNA binding	0	3	6
single-stranded DNA binding	0	1	6
isomerase activity	0	1	6
endoribonuclease activity	0	2	6
molecular adaptor activity	0	3	6
O-methyltransferase activity	0	2	6
nucleoside monophosphate kinase activity	0	2	6
solute:cation antiporter activity	0	2	6
solute:proton antiporter activity	0	2	6
purine ribonucleoside triphosphate binding	0	3	6
purine ribonucleotide binding	0	3	6
voltage-gated cation channel activity	0	2	5
hydrolase activity, hydrolyzing N-glycosyl compounds	0	1	6
cysteine-type peptidase activity	0	2	6
transition metal ion binding	0	1	6
carbohydrate derivative binding	0	3	6
ubiquitin-protein transferase activity	0	4	6
ATP-dependent peptidase activity	0	3	6
metalloexopeptidase activity	0	2	6
inorganic molecular entity transmembrane transporter activity	0	4	6
passive transmembrane transporter activity	1	1	6
channel activity	1	1	6
ion transmembrane transporter activity	0	3	6
protein methyltransferase activity	0	1	6
ubiquitin protein ligase activity	0	3	6
O-acyltransferase activity	1	2	6
oxidoreductase activity, acting on NAD(P)H	0	1	6
ubiquitin-like protein ligase activity	0	3	6
carboxy-lyase activity	0	3	6
inorganic anion transmembrane transporter activity	0	2	6
antiporter activity	0	3	6
voltage-gated ion channel activity	0	4	6
unfolded protein binding	0	2	6
voltage-gated channel activity	0	4	6
lipid binding	2	2	6
structural constituent of ribosome	0	0	6
endonuclease activity	0	1	6
anion transmembrane transporter activity	0	2	6
ABC-type transporter activity	0	0	6
S-adenosylmethionine-dependent methyltransferase activity	0	0	6
anion binding	1	2	6
metal ion transmembrane transporter activity	0	2	6
catalytic activity, acting on a tRNA	0	1	6
ion channel activity	1	1	6
adenyl nucleotide binding	0	3	6
nucleoside phosphate binding	1	3	6
nucleotide binding	1	3	6
cation transmembrane transporter activity	1	1	6
ATP binding	0	3	6
adenyl ribonucleotide binding	0	3	6
ion binding	0	2	6
serine-type peptidase activity	0	0	6
diacylglycerol O-acyltransferase activity	0	2	5
fructose 1,6-bisphosphate 1-phosphatase activity	0	0	2
oxidoreductase activity, acting on the CH-NH group of donors	0	2	6
polyubiquitin modification-dependent protein binding	0	0	1
amino acid binding	0	1	1
cargo adaptor activity	0	0	1
tRNA methyltransferase activity	0	1	6
transcription corepressor activity	0	0	1
symporter activity	0	2	3
DNA topoisomerase type II (double strand cut, ATP-hydrolyzing) activity	0	0	6
endoribonuclease activity, producing 5'-phosphomonoesters	0	2	6
ribulose-bisphosphate carboxylase activity	0	0	3
nucleocytoplasmic carrier activity	0	0	5
C-methyltransferase activity	0	0	2
metallopeptidase activity	1	0	6
endopeptidase inhibitor activity	0	0	1
cyclohydrolase activity	0	4	6
transcription cis-regulatory region binding	0	1	3
inorganic cation transmembrane transporter activity	1	1	6
small GTPase binding	0	0	6
nitrate transmembrane transporter activity	0	0	1
organic anion transmembrane transporter activity	0	0	6
proteasome binding	0	0	1
GTPase binding	0	0	6
thiolester hydrolase activity	0	2	5
endopeptidase regulator activity	0	0	1
cis-regulatory region sequence-specific DNA binding	0	0	1
cysteine-type endopeptidase activity	0	1	4
protein-lysine N-methyltransferase activity	0	1	4
O-acetyltransferase activity	0	1	1
acyltransferase, acyl groups converted into alkyl on transfer	0	1	3
oxidoreductase activity, acting on iron-sulfur proteins as donors	0	1	2
phosphatidylinositol phosphate binding	1	0	1
glycogen debranching enzyme activity	0	1	3
ligase activity, forming carbon-sulfur bonds	1	2	6
translation regulator activity, nucleic acid binding	0	2	6
acylglycerol O-acyltransferase activity	0	3	6
oxidoreductase activity	0	0	6
carbonate dehydratase activity	0	1	2
amide transmembrane transporter activity	0	1	1
purine nucleotide transmembrane transporter activity	0	0	5
acid phosphatase activity	0	1	2
methylthiotransferase activity	0	0	1
voltage-gated chloride channel activity	0	1	3
protein homodimerization activity	0	1	1
glutathione transferase activity	0	1	1
histone demethylase activity	0	0	1
CoA-ligase activity	0	1	3
potassium ion transmembrane transporter activity	0	3	6
cellulase activity	0	1	2
mRNA methyltransferase activity	0	1	1
galactosyltransferase activity	0	1	1
chlorophyll binding	0	1	6
copper ion binding	0	1	6
oxo-acid-lyase activity	0	2	6
protein kinase regulator activity	0	3	6
alpha-amylase activity	0	0	1
carbon-oxygen lyase activity, acting on phosphates	0	1	2
carboxyl-O-methyltransferase activity	0	0	1
endonuclease activity, active with either ribo- or deoxyribonucleic acids and producing 3'-phosphomonoesters	0	1	2
adenylate kinase activity	0	0	5
peptidase regulator activity	0	0	1
chromatin binding	0	1	5
organic acid transmembrane transporter activity	0	2	2
thioredoxin peroxidase activity	0	0	1
very-long-chain 3-ketoacyl-CoA synthase activity	0	1	1
transcription regulatory region nucleic acid binding	0	1	3
acetyl-CoA carboxylase activity	0	0	1
potassium channel activity	0	2	6
manganese ion binding	0	2	6
anion channel activity	0	2	6
exonuclease activity, active with either ribo- or deoxyribonucleic acids and producing 5'-phosphomonoesters	0	3	5
metalloaminopeptidase activity	0	2	6
histone binding	0	2	3
ligase activity, forming carbon-carbon bonds	0	0	2
phosphorelay sensor kinase activity	0	0	1
tRNA (cytosine-5-)-methyltransferase activity	0	0	1
oxidoreductase activity, acting on metal ions, oxygen as acceptor	0	1	1
diphosphotransferase activity	0	1	6
peptidyl-proline dioxygenase activity	0	0	1
translation regulator activity	0	2	6
transcription coactivator activity	0	1	3
phosphoenolpyruvate carboxykinase (ATP) activity	0	0	1
tRNA-specific adenosine deaminase activity	0	0	1
protein tyrosine kinase activity	0	0	1
exodeoxyribonuclease activity	0	1	1
enzyme regulator activity	0	3	6
ubiquitin-like protein conjugating enzyme activity	0	0	1
histone-lysine N-methyltransferase activity	0	0	1
lysine N-methyltransferase activity	0	1	4
cyclic nucleotide binding	0	1	1
DNA demethylase activity	0	0	1
tRNA (cytosine) methyltransferase activity	0	0	1
raffinose alpha-galactosidase activity	0	0	1
exoribonuclease activity, producing 5'-phosphomonoesters	0	2	3
phosphotransferase activity, phosphate group as acceptor	0	1	6
acetylglucosaminyltransferase activity	0	1	1
alpha-1,2-mannosyltransferase activity	0	1	1
endodeoxyribonuclease activity	0	2	5
anion:anion antiporter activity	0	0	2
exodeoxyribonuclease activity, producing 5'-phosphomonoesters	0	1	1
oxidoreductase activity, acting on paired donors, with oxidation of a pair of donors resulting in the reduction of molecular oxygen to two molecules of water	0	0	2
modification-dependent protein binding	0	0	1
ligand-gated ion channel activity	0	0	1
tRNA (guanine) methyltransferase activity	0	1	6
glutamate-ammonia ligase activity	0	1	1
identical protein binding	0	1	5
phosphatase regulator activity	0	1	5
DNA-methyltransferase activity	0	0	1
transition metal ion transmembrane transporter activity	0	2	4
allene-oxide cyclase activity	0	0	1
RNA polymerase binding	0	2	2
calcium-dependent cysteine-type endopeptidase activity	0	0	1
protein kinase binding	0	0	1
calcium:proton antiporter activity	0	0	1
inorganic phosphate transmembrane transporter activity	0	3	5
FMN binding	0	3	6
N-methyltransferase activity	0	1	6
DNA replication origin binding	0	1	1
oxidoreductase activity, acting on the aldehyde or oxo group of donors, NAD or NADP as acceptor	0	2	6
translation elongation factor activity	0	2	6
deoxyribonuclease activity	0	3	6
translation factor activity, RNA binding	0	2	6
RNA polymerase core enzyme binding	0	2	2
tRNA (guanine-N7-)-methyltransferase activity	0	0	2
solute:anion antiporter activity	0	1	3
electron transfer activity	1	2	6
intramolecular lyase activity	0	0	2
helicase activity	0	3	6
RNA methyltransferase activity	0	1	6
adenosine deaminase activity	0	0	1
oxidoreductase activity, acting on the CH-NH group of donors, NAD or NADP as acceptor	0	1	6
TBP-class protein binding	0	2	2
ligand-gated channel activity	0	0	1
ferroxidase activity	0	1	1
electron transporter, transferring electrons within the cyclic electron transport pathway of photosynthesis activity	0	0	1
mannosyltransferase activity	0	2	6
potassium:proton antiporter activity	0	1	1
double-stranded RNA binding	0	0	1
deacetylase activity	0	3	6
vitamin binding	0	3	6
CoA hydrolase activity	0	1	1
gamma-tubulin binding	0	0	4
dicarboxylic acid transmembrane transporter activity	0	2	2
cullin family protein binding	0	1	1
oxidoreductase activity, acting on CH or CH2 groups	0	1	1
7S RNA binding	0	3	6
5'-3' exonuclease activity	0	1	3
proton transmembrane transporter activity	0	4	6
Hsp70 protein binding	0	1	1
snoRNA binding	0	3	6
telomeric DNA binding	0	0	1
transmembrane transporter activity	0	2	6
sugar-phosphatase activity	0	0	4
organophosphate ester transmembrane transporter activity	0	1	6
enzyme inhibitor activity	0	1	4
fatty acid ligase activity	0	0	1
endodeoxyribonuclease activity, producing 3'-phosphomonoesters	0	0	1
nucleoside kinase activity	0	1	3
oxidoreductase activity, acting on paired donors, with incorporation or reduction of molecular oxygen	0	2	6
histone methyltransferase activity	0	0	2
ribonuclease activity	0	4	6
glycerophosphodiester phosphodiesterase activity	0	0	1
carbohydrate phosphatase activity	0	0	6
metallochaperone activity	0	2	3
rRNA (adenine) methyltransferase activity	0	1	1
aspartic-type endopeptidase activity	0	3	6
amidine-lyase activity	0	0	6
carbohydrate derivative transmembrane transporter activity	0	0	6
ligase activity, forming nitrogen-metal bonds	0	1	5
actin filament binding	0	0	1
DNA ligase activity	0	0	1
ubiquitin binding	0	0	4
protein deacetylase activity	0	3	6
SUMO transferase activity	0	0	1
nucleotide-sugar transmembrane transporter activity	0	1	2
3-oxoacyl-[acyl-carrier-protein] synthase activity	1	1	5
mannosyl-oligosaccharide mannosidase activity	0	1	1
basal RNA polymerase II transcription machinery binding	0	2	2
translation initiation factor activity	0	2	6
racemase and epimerase activity, acting on carbohydrates and derivatives	0	1	6
RNA polymerase II cis-regulatory region sequence-specific DNA binding	0	0	1
ubiquitin conjugating enzyme activity	0	0	1
carboxylic acid transmembrane transporter activity	0	2	2
L-malate dehydrogenase activity	0	0	2
transporter activity	0	2	6
monovalent cation:proton antiporter activity	0	2	5
alpha-galactosidase activity	0	0	1
oxidoreductase activity, acting on the CH-CH group of donors	0	1	6
ADP transmembrane transporter activity	0	0	2
protein carrier activity	0	1	6
malate transmembrane transporter activity	0	1	1
oxidoreductase activity, acting on superoxide radicals as acceptor	0	0	4
kinase regulator activity	0	3	6
ubiquitin protein ligase binding	0	0	3
C4-dicarboxylate transmembrane transporter activity	0	1	1
acid-ammonia (or amide) ligase activity	0	1	2
signal sequence binding	0	1	2
serine hydrolase activity	0	0	6
RNA 2'-O-methyltransferase activity	0	0	1
modified amino acid binding	1	1	4
3'-5'-exoribonuclease activity	0	2	3
transaminase activity	0	3	6
ubiquitin-like protein ligase binding	0	0	3
nickel cation binding	0	0	2
actin binding	0	2	6
oxidoreductase activity, acting on diphenols and related substances as donors	0	1	4
manganese ion transmembrane transporter activity	0	0	1
fatty-acyl-CoA binding	0	3	3
procollagen-proline dioxygenase activity	0	0	1
nucleobase-containing compound kinase activity	0	2	6
phosphoenolpyruvate carboxykinase activity	0	0	1
nucleobase-containing compound transmembrane transporter activity	0	0	6
quinone binding	0	0	3
sequence-specific double-stranded DNA binding	0	1	6
magnesium chelatase activity	0	1	5
general transcription initiation factor binding	0	2	2
protein demethylase activity	0	0	1
peroxiredoxin activity	0	0	1
polynucleotide adenylyltransferase activity	0	1	2
metal ion:proton antiporter activity	0	1	4
RNA polymerase II general transcription initiation factor activity	0	1	1
ligase activity, forming nitrogen-metal bonds, forming coordination complexes	0	1	5
steroid dehydrogenase activity	0	0	1
hydroxymethyl-, formyl- and related transferase activity	0	3	6
sodium ion transmembrane transporter activity	0	0	1
cation channel activity	1	1	6
CoA carboxylase activity	0	0	1
DNA photolyase activity	0	0	1
basal transcription machinery binding	0	2	2
cyclase activity	0	0	1
ferrous iron binding	0	1	1
transferase activity, transferring nitrogenous groups	0	3	6
translation initiation factor binding	0	1	1
aspartic-type peptidase activity	0	3	6
flap endonuclease activity	0	0	1
amylase activity	0	1	4
pyruvate dehydrogenase (acetyl-transferring) activity	0	0	1
urea transmembrane transporter activity	0	1	1
sulfuric ester hydrolase activity	0	0	1
mannosidase activity	0	2	3
5'-3' exodeoxyribonuclease activity	0	1	1
tRNA-specific ribonuclease activity	0	1	3
pyrimidine nucleotide-sugar transmembrane transporter activity	0	0	2
clathrin binding	0	2	5
deoxyribodipyrimidine photo-lyase activity	0	0	1
oxidoreductase activity, acting on the CH-NH2 group of donors	0	0	6
protein phosphatase regulator activity	0	1	4
exoribonuclease activity	0	2	3
nucleoside-triphosphate diphosphatase activity	0	0	4
oxidoreductase activity, acting on a sulfur group of donors, oxygen as acceptor	0	0	1
aldehyde-lyase activity	0	2	5
magnesium ion transmembrane transporter activity	0	2	5
phosphopantetheine binding	1	1	4
SNARE binding	0	1	1
SNAP receptor activity	0	3	6
inorganic diphosphatase activity	0	0	2
metallocarboxypeptidase activity	0	0	3
calmodulin binding	0	3	5
small molecule binding	1	3	6
active transmembrane transporter activity	1	2	6
sulfur compound transmembrane transporter activity	0	0	1
cyclin-dependent protein serine/threonine kinase regulator activity	0	3	6
protein carboxyl O-methyltransferase activity	0	0	1
peptide binding	0	0	5
glycolipid mannosyltransferase activity	0	0	1
transmembrane signaling receptor activity	0	0	1
ubiquitin-like protein binding	0	0	4
nucleosome binding	0	1	1
purine ribonucleotide transmembrane transporter activity	0	0	5
2-oxoglutarate-dependent dioxygenase activity	0	1	3
serine-type carboxypeptidase activity	0	1	2
beta-galactosidase activity	0	1	1
ferric iron binding	0	1	1
oxidoreductase activity, acting on paired donors, with incorporation or reduction of molecular oxygen, NAD(P)H as one donor, and incorporation of one atom of oxygen	0	3	5
alkylthioltransferase activity	0	0	1
phosphofructokinase activity	0	0	2
alpha-mannosidase activity	0	1	1
carbon-sulfur lyase activity	0	1	4
cGMP binding	0	1	1
calcium ion binding	0	2	6
oxidoreductase activity, acting on the CH-CH group of donors, NAD or NADP as acceptor	0	2	6
galactosidase activity	0	1	1
nuclear import signal receptor activity	0	0	1
syntaxin binding	0	1	1
mannosyl-oligosaccharide 1,2-alpha-mannosidase activity	0	1	1
ATP:ADP antiporter activity	0	0	2
nuclear localization sequence binding	0	0	1
snRNA binding	0	1	3
deaminase activity	0	1	6
N,N-dimethylaniline monooxygenase activity	0	0	1
molybdenum ion binding	0	1	1
racemase and epimerase activity	0	0	6
cation:cation antiporter activity	0	2	5
DNA topoisomerase activity	0	4	6
P-type proton-exporting transporter activity	0	1	1
potassium ion antiporter activity	0	1	1
aminoacyl-tRNA editing activity	0	4	6
triglyceride lipase activity	0	0	1
oxidoreductase activity, acting on the CH-NH2 group of donors, oxygen as acceptor	0	0	2
calcium activated cation channel activity	0	3	5
5S rRNA binding	0	0	1
histone deacetylase activity	0	3	6
ammonia ligase activity	0	1	1
peptidase inhibitor activity	0	0	1
site-specific DNA-methyltransferase (adenine-specific) activity	0	0	1
nucleotide transmembrane transporter activity	0	0	5
calcium:cation antiporter activity	0	0	1
ATP transmembrane transporter activity	0	0	3
adenine nucleotide transmembrane transporter activity	0	0	5
protein histidine kinase activity	0	0	1
kinase binding	0	0	2
acid-thiol ligase activity	0	1	5
DNA N-glycosylase activity	0	1	6
RNA polymerase II transcription regulatory region sequence-specific DNA binding	0	1	2
RNA polymerase II CTD heptapeptide repeat phosphatase activity	0	1	1
cyclic nucleotide-dependent protein kinase activity	0	1	1
pyruvate dehydrogenase activity	0	0	1
phosphotransferase activity, nitrogenous group as acceptor	0	0	1
ion gated channel activity	0	3	5
DNA-binding transcription factor activity, RNA polymerase II-specific	0	1	1
pre-mRNA binding	0	1	1
proteasome-activating activity	0	1	5
serine-type endopeptidase activity	0	2	6
fatty acid derivative binding	0	3	3
demethylase activity	0	0	2
serine-type exopeptidase activity	0	1	3
acyl-CoA binding	0	3	3
superoxide dismutase activity	0	0	4
transcription factor binding	0	2	2
oxidoreductase activity, acting on metal ions	0	1	1
dicarboxylic acid transport	0	0	1
double-strand break repair via break-induced replication	1	0	1
enzyme-directed rRNA pseudouridine synthesis	0	0	1
rRNA pseudouridine synthesis	0	1	1
protein quality control for misfolded or incompletely synthesized proteins	0	1	1
mitotic cell cycle	0	1	1
vesicle fusion	0	0	1
protein sumoylation	0	1	1
cellular component macromolecule biosynthetic process	0	1	1
cell wall polysaccharide metabolic process	0	1	1
cell wall polysaccharide biosynthetic process	0	1	1
response to fungus	0	1	1
cytochrome b6f complex assembly	0	0	1
mitochondrial respiratory chain complex I assembly	0	1	1
cell wall macromolecule biosynthetic process	0	1	1
replication fork processing	0	0	1
pectin metabolic process	0	1	1
cell wall macromolecule metabolic process	0	1	1
cell morphogenesis involved in differentiation	0	1	1
membrane fusion	0	0	1
organelle fusion	0	0	1
phosphatidylcholine metabolic process	0	1	1
defense response to fungus	0	1	1
peptidyl-proline hydroxylation	0	0	1
protein hydroxylation	0	1	1
NADH dehydrogenase complex assembly	0	1	1
maturation of 5.8S rRNA	0	1	1
gene expression	0	0	1
tRNA pseudouridine synthesis	0	0	1
galacturonan metabolic process	0	1	1
organelle membrane fusion	0	0	1
preribosome, large subunit precursor	0	1	1
WASH complex	0	1	1
enzyme activator complex	0	1	1
mitochondrial small ribosomal subunit	0	0	1
Prp19 complex	0	0	1
organellar small ribosomal subunit	0	0	1
chloroplast outer membrane	0	1	2
organellar large ribosomal subunit	0	0	1
mitochondrial large ribosomal subunit	0	0	1
carbohydrate transmembrane transporter activity	0	0	2
RNA polymerase II complex binding	0	2	2
rRNA (uridine-N3-)-methyltransferase activity	0	1	1
sialyltransferase activity	0	0	1
rRNA (uridine) methyltransferase activity	0	1	1
protein self-association	0	1	2
cellular response to organic substance	1	0	2
autophagy of nucleus	1	0	1
DNA strand elongation involved in DNA replication	1	0	1
DNA strand elongation	1	0	1
cellular response to topologically incorrect protein	0	1	1
sno(s)RNA processing	0	1	1
sno(s)RNA metabolic process	0	1	1
translational initiation	0	1	1
DNA unwinding involved in DNA replication	0	1	1
protein localization to phagophore assembly site	0	1	1
chaperone cofactor-dependent protein refolding	0	1	1
'de novo' posttranslational protein folding	0	1	1
photosystem I assembly	0	0	1
response to acid chemical	0	0	1
cellular response to oxygen-containing compound	0	0	1
chromosome organization involved in meiotic cell cycle	0	1	1
L-serine catabolic process	0	1	1
sno(s)RNA 3'-end processing	0	1	1
chloroplast organization	0	2	2
plastid organization	0	2	2
positive regulation of cell cycle phase transition	0	1	1
positive regulation of mitotic cell cycle	0	1	1
microtubule cytoskeleton organization involved in mitosis	0	1	1
meiosis I cell cycle process	0	1	1
mitotic spindle organization	0	1	1
nuclear-transcribed mRNA catabolic process, exonucleolytic	0	1	1
peptidyl-serine modification	0	1	1
peptidyl-serine phosphorylation	0	1	1
polyadenylation-dependent snoRNA 3'-end processing	0	1	1
positive regulation of ubiquitin-dependent protein catabolic process	0	1	1
regulation of programmed cell death	0	1	1
very long-chain fatty acid biosynthetic process	0	1	1
threonine catabolic process	0	1	1
pectin biosynthetic process	0	1	1
regulation of apoptotic process	0	1	1
cell wall pectin metabolic process	0	1	1
protein K11-linked ubiquitination	0	1	1
SRP-dependent cotranslational protein targeting to membrane, translocation	0	1	1
fatty acid elongation	0	1	1
plastid fission	0	2	2
exonucleolytic catabolism of deadenylated mRNA	0	1	1
regulation of proteasomal ubiquitin-dependent protein catabolic process	0	1	1
peptidyl-threonine dephosphorylation	0	1	1
chloroplast fission	0	2	2
cell wall pectin biosynthetic process	0	1	1
plastid membrane organization	0	1	2
terpene metabolic process	0	1	1
nuclear mRNA surveillance	0	1	1
regulation of cell death	0	1	1
terpene catabolic process	0	1	1
carotene catabolic process	0	1	1
regulation of ubiquitin-dependent protein catabolic process	0	1	1
cellular response to hypoxia	0	1	1
carotene metabolic process	0	1	1
cellular response to oxygen levels	0	1	1
cellular response to decreased oxygen levels	0	1	1
thylakoid membrane organization	0	1	2
U4 snRNA 3'-end processing	0	1	1
positive regulation of mitotic sister chromatid separation	0	1	1
regulation of membrane potential	0	1	1
hydrocarbon metabolic process	0	1	1
positive regulation of metaphase/anaphase transition of cell cycle	0	1	1
hydrocarbon catabolic process	0	1	1
positive regulation of nuclear division	0	1	1
vesicle cargo loading	0	1	1
positive regulation of chromosome separation	0	1	1
positive regulation of mitotic nuclear division	0	1	1
positive regulation of mitotic metaphase/anaphase transition	0	1	1
mitotic recombination	0	1	1
COPII-coated vesicle cargo loading	0	1	1
activation of GTPase activity	0	1	1
endonucleolytic cleavage involved in rRNA processing	0	1	1
positive regulation of mitotic cell cycle phase transition	0	1	1
very long-chain fatty acid metabolic process	0	1	1
endonucleolytic cleavage of tricistronic rRNA transcript (SSU-rRNA, 5.8S rRNA, LSU-rRNA)	0	1	1
nuclear RNA surveillance	0	1	1
nuclear-transcribed mRNA catabolic process, exonucleolytic, 3'-5'	0	1	1
regulation of intracellular pH	0	1	1
regulation of cellular pH	0	1	1
lipid homeostasis	0	1	1
ncRNA catabolic process	0	1	1
rRNA catabolic process	0	1	1
cellular monovalent inorganic cation homeostasis	0	1	1
regulation of RNA stability	0	0	1
regulation of mRNA catabolic process	0	0	1
mitotic DNA damage checkpoint signaling	0	0	1
mitotic DNA integrity checkpoint signaling	0	0	1
response to reactive oxygen species	0	0	2
protein palmitoylation	0	0	1
protein localization to chloroplast	0	0	1
regulation of mRNA stability	0	0	1
peptidyl-lysine monomethylation	0	0	1
growth	0	0	1
regulation of cell cycle G2/M phase transition	0	0	1
Golgi to vacuole transport	0	0	1
regulation of small molecule metabolic process	0	0	1
import into cell	0	0	1
mitochondrial RNA processing	0	0	1
P-body assembly	0	0	1
fructose 1,6-bisphosphate metabolic process	0	0	1
negative regulation of G2/M transition of mitotic cell cycle	0	0	1
cellular response to environmental stimulus	0	0	2
mitotic DNA replication checkpoint signaling	0	0	1
tRNA surveillance	0	0	1
glycerolipid catabolic process	0	0	1
RNA destabilization	0	0	1
regulation of G2/M transition of mitotic cell cycle	0	0	1
import across plasma membrane	0	0	1
ncRNA transcription	0	0	1
histone mRNA metabolic process	0	0	1
peptidyl-proline hydroxylation to 4-hydroxy-L-proline	0	0	1
negative regulation of cell cycle G2/M phase transition	0	0	1
cellular response to abiotic stimulus	0	0	2
inorganic cation import across plasma membrane	0	0	1
response to osmotic stress	0	0	2
plant organ development	0	0	1
RNA phosphodiester bond hydrolysis, endonucleolytic	0	0	1
inorganic ion import across plasma membrane	0	0	1
mRNA 3'-end processing by stem-loop binding and cleavage	0	0	1
peptidyl-S-diacylglycerol-L-cysteine biosynthetic process from peptidyl-cysteine	0	0	1
peptidyl-threonine phosphorylation	0	0	1
protein targeting to chloroplast	0	0	1
pyrimidine dimer repair	0	0	1
metaphase/anaphase transition of mitotic cell cycle	0	0	1
mitochondrial gene expression	0	0	1
peptidyl-threonine modification	0	0	1
protein autophosphorylation	0	0	1
establishment of protein localization to chloroplast	0	0	1
calcium ion import	0	0	1
cellular response to heat	0	0	1
positive regulation of mRNA metabolic process	0	0	1
cell differentiation	0	0	1
endonucleolytic cleavage in ITS1 to separate SSU-rRNA from 5.8S rRNA and LSU-rRNA from tricistronic rRNA transcript (SSU-rRNA, 5.8S rRNA, LSU-rRNA)	0	0	1
disaccharide catabolic process	0	0	1
potassium ion transmembrane transport	0	0	1
positive regulation of mRNA catabolic process	0	0	1
tRNA catabolic process	0	0	1
histone H3-K36 demethylation	0	0	1
photosynthesis, light harvesting in photosystem I	0	0	1
mRNA destabilization	0	0	1
chloroplast rRNA processing	0	0	1
photosynthetic electron transport in photosystem II	0	0	1
polyadenylation-dependent ncRNA catabolic process	0	0	1
developmental growth	0	0	1
regulation of mitochondrial mRNA stability	0	0	1
oligosaccharide catabolic process	0	0	1
zinc ion transmembrane transport	0	0	1
nuclear polyadenylation-dependent tRNA catabolic process	0	0	1
response to salt stress	0	0	2
metaphase/anaphase transition of cell cycle	0	0	1
nuclear polyadenylation-dependent ncRNA catabolic process	0	0	1
cytosolic calcium ion transport	0	0	1
peptidyl-L-cysteine S-palmitoylation	0	0	1
regulation of developmental growth	0	0	1
pattern specification process	0	0	1
transcription-dependent tethering of RNA polymerase II gene DNA at nuclear periphery	0	0	1
eukaryotic translation initiation factor 4F complex assembly	0	0	1
nuclear ncRNA surveillance	0	0	1
polyadenylation-dependent RNA catabolic process	0	0	1
mitotic G2/M transition checkpoint	0	0	1
nuclear polyadenylation-dependent rRNA catabolic process	0	0	1
endoplasmic reticulum chaperone complex	0	1	1
endopeptidase Clp complex	0	1	1
cAMP-dependent protein kinase complex	0	1	1
eukaryotic translation initiation factor 2B complex	0	1	1
condensed chromosome	0	1	1
site of double-strand break	0	1	1
multivesicular body	0	1	1
site of DNA damage	0	1	1
coated vesicle membrane	0	1	1
ER to Golgi transport vesicle membrane	0	1	1
cyclin-dependent protein kinase holoenzyme complex	0	1	1
endoplasmic reticulum-Golgi intermediate compartment	0	1	1
nuclear body	0	1	1
ESCRT III complex	0	1	1
Lsm1-7-Pat1 complex	0	1	1
Swr1 complex	0	1	1
lysosome	0	1	1
cytoplasmic exosome (RNase complex)	0	1	1
U12-type spliceosomal complex	0	1	1
lytic vacuole	0	1	1
catalytic step 2 spliceosome	0	0	1
COPII-coated ER to Golgi transport vesicle	0	0	1
prespliceosome	0	0	1
cytoplasmic side of membrane	0	0	1
U2-type prespliceosome	0	0	1
side of membrane	0	0	1
equatorial microtubule organizing center	0	0	1
nucleotide-excision repair complex	0	0	1
post-mRNA release spliceosomal complex	0	0	1
plastid thylakoid	0	0	2
U2-type catalytic step 2 spliceosome	0	0	1
chloroplast thylakoid	0	0	2
ATPase binding	0	1	1
cAMP-dependent protein kinase activity	0	1	1
catalytic activity, acting on a glycoprotein	0	1	1
misfolded protein binding	0	1	1
amino acid transmembrane transporter activity	0	1	1
arabinosyltransferase activity	0	1	1
phosphatase binding	0	1	1
carotenoid dioxygenase activity	0	1	1
L-amino acid transmembrane transporter activity	0	1	1
zinc ion transmembrane transporter activity	0	1	1
ribosomal small subunit binding	0	0	1
cyclosporin A binding	0	0	1
drug binding	0	0	1
procollagen-proline 4-dioxygenase activity	0	0	1
monosaccharide transmembrane transporter activity	0	0	1
RNA strand-exchange activity	0	0	1
sugar transmembrane transporter activity	0	0	2
cyclin-dependent protein serine/threonine kinase activity	0	0	1
large ribosomal subunit rRNA binding	0	0	1
sterol 24-C-methyltransferase activity	0	0	1
small ribosomal subunit rRNA binding	0	0	1
annealing activity	0	0	1
chromatin DNA binding	0	0	1
mRNA 3'-UTR binding	0	0	1
cyclin-dependent protein kinase activity	0	0	1
aldo-keto reductase (NADP) activity	0	0	1
single-stranded RNA binding	0	0	1
organic cation transmembrane transporter activity	0	0	1
RNA strand annealing activity	0	0	1
histone demethylase activity (H3-K4 specific)	0	0	1
RNA polymerase II C-terminal domain binding	0	0	1
DNA translocase activity	0	0	1
peptidyl-proline 4-dioxygenase activity	0	0	1
pollen germination	0	1	1
seed germination	0	1	1
cell growth	0	0	1
root development	0	0	1
developmental growth involved in morphogenesis	0	0	1
response to bacterium	0	0	1
cell tip growth	0	0	1
developmental cell growth	0	0	1
defense response to bacterium	0	0	1
pollen tube growth	0	0	1
multi-organism process	0	0	1
response to gibberellin	0	0	1
unidimensional cell growth	0	0	1
response to water	0	0	1
response to water deprivation	0	0	1
stromule	0	1	1
protein domain specific binding	0	1	1
