## Supplemental Data 2 for "Universal signatures of transposable element compartmentalization across eukaryotic genomes": GO_presence_summaries_Chlorophyta_LINE.tsv

inorganic anion transport	2	0	3
phosphate ion transport	1	1	2
protein modification by small protein conjugation	1	0	3
protein ubiquitination	1	0	3
anion transport	2	0	3
DNA conformation change	1	2	3
attachment of spindle microtubules to kinetochore	0	0	1
protein processing	1	0	3
spliceosomal snRNP assembly	0	1	3
signal peptide processing	0	2	3
DNA-templated transcription, termination	0	1	1
regulation of DNA replication	0	1	1
positive regulation of catalytic activity	0	1	2
positive regulation of molecular function	0	1	2
regulation of cellular amide metabolic process	0	2	3
posttranscriptional regulation of gene expression	0	2	3
regulation of translation	0	2	3
ribonucleoprotein complex assembly	0	2	3
lipid oxidation	0	2	3
coenzyme A biosynthetic process	0	1	2
coenzyme A metabolic process	0	1	2
inorganic anion transmembrane transport	0	2	2
photosystem II assembly	0	2	2
mitotic cell cycle process	0	2	3
ribonucleoprotein complex subunit organization	0	2	3
aspartate family amino acid metabolic process	0	1	3
lipid modification	0	2	3
magnesium ion transport	0	0	1
protein maturation	0	1	3
chromosome condensation	0	2	2
DNA packaging	0	2	2
protein monoubiquitination	0	1	1
cellular carbohydrate catabolic process	0	1	3
pyrimidine ribonucleotide metabolic process	0	1	3
pyrimidine ribonucleotide biosynthetic process	0	1	3
regulation of macromolecule biosynthetic process	1	1	3
regulation of biosynthetic process	1	1	3
regulation of cellular macromolecule biosynthetic process	1	1	3
regulation of cellular biosynthetic process	1	1	3
regulation of catalytic activity	0	2	3
pyrimidine ribonucleoside monophosphate biosynthetic process	0	1	3
formation of cytoplasmic translation initiation complex	0	1	3
regulation of translational elongation	0	2	3
pyrimidine nucleobase biosynthetic process	0	1	3
pyrimidine nucleobase metabolic process	0	1	3
UMP metabolic process	0	1	3
pyrimidine ribonucleoside monophosphate metabolic process	0	1	3
UMP biosynthetic process	0	1	3
polysaccharide catabolic process	0	1	3
chromosome organization	0	2	3
regulation of molecular function	0	2	3
tricarboxylic acid cycle	0	2	3
nucleoside phosphate catabolic process	0	1	2
protein localization to endoplasmic reticulum	0	1	3
SRP-dependent cotranslational protein targeting to membrane	0	1	3
DNA replication initiation	0	2	3
protein repair	0	1	2
protein targeting to ER	0	1	3
establishment of protein localization to endoplasmic reticulum	0	1	3
isoleucine biosynthetic process	0	1	3
DNA topological change	0	2	2
isoleucine metabolic process	0	1	3
beta-glucan metabolic process	0	1	3
cotranslational protein targeting to membrane	0	1	3
regulation of cellular protein metabolic process	0	2	3
glutamate metabolic process	0	0	1
secondary metabolite biosynthetic process	0	0	1
protein localization to membrane	0	1	3
establishment of protein localization to membrane	0	1	3
pyrimidine nucleoside monophosphate biosynthetic process	0	1	3
pyrimidine nucleoside monophosphate metabolic process	0	1	3
fatty acid biosynthetic process	1	1	3
ion transport	1	1	3
pyrimidine nucleotide biosynthetic process	0	1	3
pyrimidine nucleotide metabolic process	0	1	3
phospholipid metabolic process	0	2	3
nucleobase biosynthetic process	0	1	3
branched-chain amino acid metabolic process	0	1	3
plant-type cell wall organization or biogenesis	0	1	2
branched-chain amino acid biosynthetic process	0	1	3
protein targeting to membrane	0	1	3
anion transmembrane transport	0	1	3
beta-glucan catabolic process	0	0	2
nitrate metabolic process	0	0	1
nitrate assimilation	0	0	1
glucan catabolic process	0	0	2
cellulose catabolic process	0	0	2
nitrogen cycle metabolic process	0	0	1
cellular polysaccharide catabolic process	0	0	2
reactive nitrogen species metabolic process	0	0	1
one-carbon metabolic process	0	1	3
respiratory electron transport chain	0	2	3
RNA methylation	0	1	3
regulation of cellular metabolic process	0	2	3
alpha-amino acid metabolic process	0	1	3
alpha-amino acid biosynthetic process	0	1	3
phosphorelay signal transduction system	0	1	3
pyridine nucleotide metabolic process	0	1	3
methionine biosynthetic process	0	1	3
nicotinamide nucleotide metabolic process	0	1	3
protein lipidation	0	1	2
dicarboxylic acid metabolic process	0	1	3
regulation of protein metabolic process	0	2	3
glycerophospholipid metabolic process	0	1	3
peptidyl-proline modification	0	3	3
protein peptidyl-prolyl isomerization	0	3	3
protein modification by small protein conjugation or removal	0	1	3
regulation of dephosphorylation	0	0	1
cellulose metabolic process	0	0	2
regulation of GTPase activity	0	1	1
negative regulation of cellular protein metabolic process	0	0	1
negative regulation of catalytic activity	0	0	1
peptidyl-histidine modification	0	1	1
establishment of protein localization to mitochondrial membrane	0	0	1
cellular divalent inorganic cation homeostasis	0	0	1
protein insertion into mitochondrial membrane	0	0	1
regulation of cytoplasmic translational elongation	0	1	1
peptidyl-diphthamide biosynthetic process from peptidyl-histidine	0	1	1
leucine metabolic process	0	0	1
'de novo' UMP biosynthetic process	0	0	2
transcription elongation from RNA polymerase II promoter	0	0	1
negative regulation of protein metabolic process	0	0	1
secondary metabolic process	0	0	1
valine biosynthetic process	0	0	1
DNA-templated transcription, elongation	0	0	1
peptidyl-diphthamide metabolic process	0	1	1
response to inorganic substance	0	0	1
methionine metabolic process	0	1	3
cellular amino acid catabolic process	0	3	3
dicarboxylic acid biosynthetic process	0	1	3
cellular protein-containing complex assembly	0	3	3
cellular amino acid metabolic process	0	2	3
glycerolipid metabolic process	0	1	3
cellular amino acid biosynthetic process	0	1	3
nucleobase metabolic process	0	1	3
carboxylic acid biosynthetic process	0	1	3
organic acid biosynthetic process	0	1	3
DNA duplex unwinding	0	1	1
DNA geometric change	0	1	1
carbohydrate transport	0	1	2
response to external stimulus	0	2	2
oligosaccharide-lipid intermediate biosynthetic process	0	1	1
glycerol-3-phosphate metabolic process	0	2	2
tetrahydrofolate biosynthetic process	0	2	2
protein polyubiquitination	0	2	2
N-terminal protein amino acid modification	0	1	3
valine metabolic process	0	2	3
threonine biosynthetic process	0	1	3
dolichol-linked oligosaccharide biosynthetic process	0	1	1
xenobiotic detoxification by transmembrane export across the plasma membrane	0	1	1
microtubule nucleation	0	2	3
tRNA methylation	0	1	2
negative regulation of molecular function	0	1	2
beta-glucan biosynthetic process	0	1	1
alditol phosphate metabolic process	0	2	2
threonine metabolic process	0	2	3
xenobiotic transport	0	1	1
defense response	0	2	2
mitochondrial membrane organization	0	1	3
cellular lipid metabolic process	0	3	3
nucleoside triphosphate metabolic process	0	2	3
serine family amino acid biosynthetic process	0	1	3
glycolipid metabolic process	0	1	2
cell wall organization or biogenesis	0	2	3
glycolipid biosynthetic process	0	1	2
cell wall organization	0	1	3
liposaccharide metabolic process	0	1	2
external encapsulating structure organization	0	1	3
cell cycle process	0	3	3
photosynthesis, light harvesting	0	1	2
phospholipid biosynthetic process	0	2	3
monocarboxylic acid biosynthetic process	0	2	3
late endosome to vacuole transport	0	1	1
phosphatidylinositol dephosphorylation	0	1	2
chorismate biosynthetic process	0	2	2
endocytosis	0	1	3
nucleotide catabolic process	0	1	2
Mo-molybdopterin cofactor biosynthetic process	0	1	2
membrane organization	0	1	3
SCF-dependent proteasomal ubiquitin-dependent protein catabolic process	0	1	1
aerobic electron transport chain	0	2	3
folic acid-containing compound biosynthetic process	0	2	3
Mo-molybdopterin cofactor metabolic process	0	1	2
molybdopterin cofactor metabolic process	0	1	2
malate metabolic process	0	2	2
phospholipid dephosphorylation	0	1	2
cellular response to chemical stress	0	1	3
prosthetic group metabolic process	0	1	2
cellular response to oxidative stress	0	1	3
translational elongation	0	2	3
heme biosynthetic process	0	2	3
glycine metabolic process	0	1	3
localization within membrane	0	1	3
serine family amino acid metabolic process	0	1	3
aspartate family amino acid biosynthetic process	0	1	3
glycerophospholipid biosynthetic process	0	1	3
electron transport chain	0	2	3
microtubule cytoskeleton organization	0	2	3
phosphatidylinositol metabolic process	0	1	3
oxoacid metabolic process	0	2	3
organic acid metabolic process	0	1	3
nucleotide salvage	0	1	2
regulation of phosphate metabolic process	0	1	3
demethylation	0	2	2
plant-type cell wall organization	0	1	2
chorismate metabolic process	0	2	2
aerobic respiration	0	2	3
cellular response to chemical stimulus	0	1	3
arginine metabolic process	0	1	3
regulation of hydrolase activity	0	2	3
arginine biosynthetic process	0	2	3
regulation of phosphorus metabolic process	0	1	3
nucleosome organization	0	2	3
microtubule polymerization	0	1	1
protein localization to mitochondrion	0	1	3
nucleosome assembly	0	2	3
iron ion homeostasis	0	2	2
establishment of protein localization to mitochondrion	0	1	3
microtubule polymerization or depolymerization	0	1	1
protein insertion into membrane	0	1	3
glycerolipid biosynthetic process	0	1	3
membrane lipid metabolic process	0	1	3
organonitrogen compound catabolic process	0	3	3
cytoskeleton organization	0	2	3
carbohydrate catabolic process	0	1	3
regulation of macromolecule metabolic process	0	2	3
pyrimidine-containing compound biosynthetic process	0	1	3
tRNA wobble uridine modification	0	1	3
histidine metabolic process	0	1	3
CTP biosynthetic process	0	2	2
nucleoside metabolic process	0	1	3
NADPH regeneration	0	2	3
glucose 6-phosphate metabolic process	0	2	3
negative regulation of cellular macromolecule biosynthetic process	0	2	3
auxin-activated signaling pathway	0	1	2
CTP metabolic process	0	2	2
diaminopimelate metabolic process	0	1	2
histidine biosynthetic process	0	1	3
pyrimidine nucleoside triphosphate metabolic process	0	2	2
export across plasma membrane	0	1	2
negative regulation of macromolecule biosynthetic process	0	2	3
heme metabolic process	0	2	3
pyrimidine nucleoside triphosphate biosynthetic process	0	2	2
negative regulation of biosynthetic process	0	2	3
postreplication repair	0	1	2
glycosyl compound metabolic process	0	1	3
negative regulation of cellular biosynthetic process	0	2	3
pyrimidine ribonucleoside triphosphate metabolic process	0	2	2
pteridine-containing compound biosynthetic process	0	2	3
cellular respiration	0	2	3
lysine biosynthetic process	0	1	3
pyrimidine ribonucleoside triphosphate biosynthetic process	0	2	2
divalent inorganic cation homeostasis	0	1	3
sister chromatid cohesion	0	1	3
transcription initiation from RNA polymerase II promoter	0	1	3
lysine biosynthetic process via diaminopimelate	0	1	2
carboxylic acid metabolic process	0	2	3
polysaccharide metabolic process	0	1	3
response to chemical	0	1	3
protein localization to organelle	0	1	3
cell cycle	0	2	3
regulation of primary metabolic process	0	2	3
regulation of nitrogen compound metabolic process	0	2	3
cell division	0	3	3
transmembrane transport	0	2	3
peptidyl-arginine modification	0	2	2
purine nucleoside triphosphate biosynthetic process	0	2	3
purine nucleoside triphosphate metabolic process	0	2	3
lysine metabolic process	0	1	3
tRNA wobble base modification	0	2	3
glycerol metabolic process	0	2	2
protein polymerization	0	1	1
peptidyl-arginine methylation	0	2	2
mitochondrion organization	0	2	3
purine ribonucleoside triphosphate biosynthetic process	0	2	3
alditol metabolic process	0	2	3
purine ribonucleoside triphosphate metabolic process	0	2	3
regulation of gene expression	0	2	3
protein-containing complex assembly	0	3	3
heterocycle catabolic process	0	2	3
cellular nitrogen compound catabolic process	0	2	3
aromatic compound catabolic process	0	2	3
tRNA aminoacylation for protein translation	0	2	3
organic cyclic compound catabolic process	0	2	3
protein-containing complex subunit organization	0	3	3
fatty acid metabolic process	0	2	3
cellular aldehyde metabolic process	0	2	3
sphingolipid metabolic process	0	1	3
base-excision repair	0	2	2
tetrahydrofolate metabolic process	0	2	3
protein-DNA complex subunit organization	0	2	3
negative regulation of nitrogen compound metabolic process	0	2	3
protein-DNA complex assembly	0	2	3
regulation of metabolic process	0	2	3
lipid biosynthetic process	0	3	3
pyridine-containing compound metabolic process	0	1	3
autophagy	0	2	3
inorganic ion transmembrane transport	1	1	3
phosphatidylinositol biosynthetic process	0	1	3
glutamine family amino acid biosynthetic process	0	1	3
process utilizing autophagic mechanism	0	2	3
protein targeting	0	1	3
signal transduction	0	3	3
membrane lipid biosynthetic process	0	2	3
metal ion homeostasis	0	1	3
response to oxidative stress	0	1	3
nucleoside bisphosphate biosynthetic process	0	2	3
ribonucleoside bisphosphate biosynthetic process	0	2	3
purine nucleoside bisphosphate biosynthetic process	0	2	3
sulfur amino acid biosynthetic process	0	1	3
cellular protein metabolic process	1	2	3
carboxylic acid catabolic process	0	3	3
organic acid catabolic process	0	3	3
cation homeostasis	0	1	3
pseudouridine synthesis	0	1	3
ion transmembrane transport	0	2	3
organophosphate catabolic process	0	1	3
regulation of nucleic acid-templated transcription	0	2	3
regulation of transcription, DNA-templated	0	2	3
regulation of RNA biosynthetic process	0	2	3
glucan metabolic process	0	1	3
cellular polysaccharide metabolic process	0	1	3
pyrimidine-containing compound metabolic process	0	1	3
cellular glucan metabolic process	0	1	3
regulation of RNA metabolic process	0	2	3
establishment of protein localization to organelle	0	1	3
histone modification	0	2	3
covalent chromatin modification	0	2	3
nucleobase-containing compound catabolic process	0	2	3
regulation of cellular process	0	2	3
macromolecule methylation	0	1	3
protein modification process	1	2	3
DNA replication	0	2	3
cellular macromolecule localization	0	1	3
tRNA aminoacylation	0	2	3
amino acid activation	0	2	3
cellular protein localization	0	1	3
macromolecule modification	1	2	3
protein folding	0	2	3
peptidyl-amino acid modification	0	3	3
RNA modification	0	2	3
cellular protein modification process	1	2	3
organophosphate metabolic process	0	3	3
cellular component organization	0	3	3
RNA biosynthetic process	0	2	3
generation of precursor metabolites and energy	0	2	3
protein phosphorylation	1	2	3
organelle organization	0	3	3
regulation of nucleobase-containing compound metabolic process	0	2	3
microtubule-based process	0	2	3
small molecule metabolic process	0	3	3
cellular catabolic process	0	1	3
carbohydrate derivative metabolic process	0	2	3
peptide metabolic process	1	2	3
organophosphate biosynthetic process	0	2	3
protein metabolic process	1	2	3
organonitrogen compound metabolic process	1	2	3
cellular metal ion homeostasis	0	1	3
glucan biosynthetic process	0	2	3
NADP metabolic process	0	2	3
cellular modified amino acid biosynthetic process	0	2	3
ribose phosphate biosynthetic process	0	2	3
cellular ion homeostasis	0	1	3
sulfur amino acid metabolic process	0	1	3
transition metal ion homeostasis	0	1	3
alpha-amino acid catabolic process	0	2	3
response to organic substance	0	2	3
starch biosynthetic process	0	2	2
inorganic ion homeostasis	0	1	3
ion homeostasis	0	1	3
GPI anchor biosynthetic process	0	1	2
folic acid-containing compound metabolic process	0	2	3
cellular polysaccharide biosynthetic process	0	2	3
ribonucleotide biosynthetic process	0	2	3
cellular cation homeostasis	0	1	3
starch metabolic process	0	2	2
GPI anchor metabolic process	0	1	2
negative regulation of cellular metabolic process	0	2	3
nitrogen compound transport	0	1	3
organic substance transport	0	1	3
protein transport	0	2	3
establishment of protein localization	0	2	3
macromolecule localization	0	2	3
protein localization	0	2	3
biological_process	0	2	3
sulfur compound metabolic process	0	1	3
organic cyclic compound metabolic process	0	1	3
Golgi vesicle transport	0	0	3
heterocycle metabolic process	0	1	3
intracellular transport	0	2	3
establishment of localization in cell	0	2	3
cellular localization	0	2	3
cellular nitrogen compound metabolic process	0	1	3
vitamin metabolic process	0	1	3
water-soluble vitamin metabolic process	0	1	3
cellular aromatic compound metabolic process	0	1	3
photosynthesis	0	0	2
response to stimulus	0	1	3
nucleobase-containing compound metabolic process	0	1	3
protein modification by small protein removal	0	0	3
cellular nitrogen compound biosynthetic process	1	0	3
nucleobase-containing compound transport	0	1	3
vitamin biosynthetic process	0	1	3
water-soluble vitamin biosynthetic process	0	1	3
negative regulation of biological process	0	1	3
cellular response to DNA damage stimulus	0	1	3
cellular response to stress	0	1	3
cellular response to stimulus	0	1	3
transport	0	1	3
establishment of localization	0	1	3
localization	0	1	3
tRNA processing	0	2	3
ncRNA processing	0	0	3
intracellular protein transport	0	1	3
organic cyclic compound biosynthetic process	0	1	3
reproductive process	0	0	3
isoprenoid biosynthetic process	0	0	3
DNA recombination	0	1	3
organelle assembly	0	0	3
ATP metabolic process	0	1	3
transcription, DNA-templated	0	1	3
nucleic acid-templated transcription	0	1	3
mRNA splicing, via spliceosome	0	2	3
RNA splicing, via transesterification reactions	0	2	3
RNA splicing, via transesterification reactions with bulged adenosine as nucleophile	0	2	3
lipid catabolic process	0	0	3
regulation of response to stimulus	0	1	3
organic hydroxy compound metabolic process	0	2	3
nucleic acid metabolic process	0	1	3
response to stress	0	1	3
nuclear transport	0	0	3
protein deubiquitination	0	0	3
isoprenoid metabolic process	0	0	3
nucleocytoplasmic transport	0	0	3
heterocycle biosynthetic process	0	1	3
purine-containing compound metabolic process	0	1	3
DNA repair	0	1	3
cellular macromolecule catabolic process	0	0	3
cellular process	0	2	3
RNA processing	0	0	3
amide biosynthetic process	1	1	3
carbohydrate metabolic process	0	1	3
negative regulation of metabolic process	0	1	3
negative regulation of macromolecule metabolic process	0	1	3
pigment biosynthetic process	0	0	3
monosaccharide metabolic process	0	1	3
proteolysis involved in cellular protein catabolic process	0	1	3
metabolic process	0	1	3
aromatic compound biosynthetic process	0	1	3
purine ribonucleotide metabolic process	0	1	3
purine nucleotide metabolic process	0	1	3
ncRNA metabolic process	0	1	3
chlorophyll biosynthetic process	0	0	2
response to abiotic stimulus	0	1	3
iron-sulfur cluster assembly	0	1	3
anatomical structure development	0	0	2
positive regulation of biological process	0	1	3
positive regulation of cellular process	0	1	3
acyl-CoA metabolic process	0	1	3
amine metabolic process	0	2	3
thioester metabolic process	0	1	3
metallo-sulfur cluster assembly	0	1	3
mismatch repair	1	0	3
terpenoid metabolic process	0	0	3
purine nucleoside monophosphate metabolic process	0	0	3
purine ribonucleoside monophosphate biosynthetic process	0	0	3
purine nucleoside monophosphate biosynthetic process	0	0	3
mRNA transport	0	1	3
purine ribonucleoside monophosphate metabolic process	0	0	3
regulation of cellular component organization	0	1	3
mRNA catabolic process	0	0	3
developmental process	0	1	3
RNA transport	0	1	3
nucleic acid transport	0	1	3
establishment of RNA localization	0	1	3
sulfur compound biosynthetic process	0	1	3
regulation of biological quality	0	0	3
nitrogen compound metabolic process	1	0	3
carbohydrate biosynthetic process	0	1	3
cellular macromolecule biosynthetic process	1	1	3
RNA metabolic process	0	1	3
tRNA metabolic process	0	2	3
dephosphorylation	0	1	3
RNA splicing	0	2	3
organic substance metabolic process	0	2	3
pyruvate metabolic process	0	1	3
nucleobase-containing compound biosynthetic process	0	1	3
regulation of transcription by RNA polymerase II	0	1	3
alcohol metabolic process	0	2	3
DNA metabolic process	0	2	3
protein dephosphorylation	0	1	3
organonitrogen compound biosynthetic process	0	1	3
organic substance catabolic process	0	0	3
organic substance biosynthetic process	1	0	3
vesicle-mediated transport	0	2	3
cellular amide metabolic process	1	1	3
catabolic process	0	1	3
nucleotide metabolic process	0	2	3
nucleoside phosphate metabolic process	0	2	3
cellular lipid catabolic process	0	1	3
carotenoid metabolic process	0	0	2
chromosome segregation	0	1	3
regulation of cell communication	0	1	3
tetraterpenoid metabolic process	0	0	2
positive regulation of metabolic process	0	1	3
cell projection assembly	0	0	1
proton transmembrane transport	0	1	3
regulation of signaling	0	1	3
RNA 3'-end processing	0	0	3
RNA phosphodiester bond hydrolysis	0	0	3
cilium organization	0	0	1
positive regulation of nitrogen compound metabolic process	0	1	3
cilium assembly	0	0	1
positive regulation of cellular metabolic process	0	1	3
plasma membrane bounded cell projection organization	0	0	1
plasma membrane bounded cell projection assembly	0	0	1
cellular ketone metabolic process	0	2	3
regulation of signal transduction	0	1	3
regulation of transport	0	1	2
positive regulation of macromolecule metabolic process	0	1	3
'de novo' IMP biosynthetic process	0	0	3
phosphorylated carbohydrate dephosphorylation	0	0	2
regulation of localization	0	1	2
cysteine metabolic process	0	0	3
cation transmembrane transport	1	0	3
acetyl-CoA biosynthetic process	0	1	3
amine biosynthetic process	0	1	3
cellular biogenic amine biosynthetic process	0	1	3
inorganic cation transmembrane transport	1	0	3
protein acetylation	0	0	3
nucleic acid phosphodiester bond hydrolysis	0	1	3
double-strand break repair	0	1	3
cellular amine metabolic process	0	2	3
regulation of cellular respiration	0	0	1
reproductive structure development	0	0	2
cellular biogenic amine metabolic process	0	2	3
regulation of organelle organization	0	1	3
pyridine-containing compound biosynthetic process	0	0	3
organic acid transport	0	0	3
protein-containing complex localization	0	0	2
nuclear export	0	0	3
inositol phosphate metabolic process	0	1	2
developmental process involved in reproduction	0	0	2
nucleotide-excision repair	0	0	3
cellular metabolic process	0	2	3
acetyl-CoA metabolic process	0	1	3
regulation of generation of precursor metabolites and energy	0	1	2
IMP biosynthetic process	0	0	3
post-embryonic development	0	0	2
IMP metabolic process	0	0	3
regulation of cell cycle process	0	1	3
nuclear-transcribed mRNA catabolic process	0	0	3
multicellular organismal process	0	1	2
organic hydroxy compound biosynthetic process	0	1	3
terpenoid biosynthetic process	0	0	3
ubiquitin-dependent protein catabolic process	0	0	3
modification-dependent protein catabolic process	0	0	3
modification-dependent macromolecule catabolic process	0	0	3
nucleobase-containing small molecule metabolic process	0	1	3
ATP generation from ADP	0	1	3
ribonucleoside diphosphate metabolic process	0	1	3
endoplasmic reticulum to Golgi vesicle-mediated transport	0	1	3
ADP metabolic process	0	1	3
thioester biosynthetic process	0	1	3
purine ribonucleoside diphosphate metabolic process	0	1	3
purine nucleoside diphosphate metabolic process	0	1	3
peptidyl-lysine modification	0	1	3
acyl-CoA biosynthetic process	0	1	3
glycolytic process	0	1	3
protein import	0	0	3
biosynthetic process	1	0	3
translation	1	1	3
ribose phosphate metabolic process	0	1	3
ribonucleotide metabolic process	0	1	3
nucleotide biosynthetic process	0	2	3
nucleoside phosphate biosynthetic process	0	2	3
phosphorylation	1	1	3
monocarboxylic acid metabolic process	1	0	3
proteasomal protein catabolic process	0	1	3
negative regulation of gene expression	0	0	3
ribonucleoprotein complex biogenesis	0	2	3
RNA catabolic process	0	0	3
cation transport	0	1	3
mRNA metabolic process	0	0	3
polyol metabolic process	0	2	3
hexose metabolic process	0	1	3
macromolecule metabolic process	0	2	3
proteolysis	0	0	3
phosphate-containing compound metabolic process	1	1	3
phosphorus metabolic process	1	1	3
intracellular signal transduction	0	1	3
primary metabolic process	0	2	3
porphyrin-containing compound biosynthetic process	0	1	3
pigment metabolic process	0	0	3
tetrapyrrole biosynthetic process	0	1	3
peptide biosynthetic process	1	1	3
macromolecule glycosylation	0	1	3
protein glycosylation	0	1	3
purine ribonucleotide biosynthetic process	0	1	3
purine nucleotide biosynthetic process	0	1	3
glycosylation	0	1	3
purine-containing compound biosynthetic process	0	1	3
macromolecule biosynthetic process	1	0	3
cellular biosynthetic process	1	1	3
methylation	0	1	3
macromolecule catabolic process	0	0	3
regulation of biological process	0	1	3
cellular component assembly	0	2	3
cellular macromolecule metabolic process	1	1	3
regulation of actin cytoskeleton organization	0	0	1
regulation of phosphatase activity	0	0	1
cellular transition metal ion homeostasis	0	0	3
regulation of cellular component size	0	0	3
sulfate assimilation	0	0	1
positive regulation of protein polymerization	0	0	1
chromatin assembly or disassembly	0	0	1
negative regulation of cell cycle phase transition	0	1	3
vacuolar transport	0	1	3
reductive pentose-phosphate cycle	0	0	1
signal transduction in response to DNA damage	0	0	1
organic anion transport	0	0	3
regulation of mitotic cell cycle	0	0	2
cytochrome complex assembly	0	0	3
RNA 5'-end processing	0	0	1
oligosaccharide biosynthetic process	0	1	2
methylguanosine-cap decapping	0	0	2
regulation of metaphase/anaphase transition of cell cycle	0	0	1
ribonucleoside triphosphate metabolic process	0	1	3
inositol phosphate catabolic process	0	0	2
maturation of LSU-rRNA	0	1	2
regulation of DNA-templated transcription, elongation	0	0	1
DNA-dependent DNA replication	0	1	3
nucleoside salvage	0	0	2
tryptophan biosynthetic process	0	0	1
regulation of response to biotic stimulus	0	0	1
regulation of chromosome organization	0	1	3
negative regulation of nucleobase-containing compound metabolic process	0	1	3
positive regulation of organelle organization	0	0	1
nucleoside diphosphate phosphorylation	0	1	3
UDP-N-acetylglucosamine biosynthetic process	0	0	1
ATP synthesis coupled proton transport	0	0	2
nucleobase-containing small molecule biosynthetic process	0	0	2
nucleoside monophosphate biosynthetic process	0	1	3
positive regulation of protein metabolic process	0	0	3
homoserine metabolic process	0	0	1
vesicle organization	0	0	1
polyamine metabolic process	0	1	2
polyamine biosynthetic process	0	1	2
protein localization to vacuole	0	0	3
organophosphate ester transport	0	0	3
regulation of ion transmembrane transport	0	0	1
nucleotide-sugar metabolic process	0	2	3
translesion synthesis	0	0	1
indolalkylamine metabolic process	0	1	3
cellular biogenic amine catabolic process	0	1	1
negative regulation of cell cycle process	0	1	3
response to radiation	0	1	2
DNA synthesis involved in DNA repair	0	0	1
gluconeogenesis	0	0	2
intracellular protein transmembrane transport	0	0	2
regulation of phosphorylation	0	0	1
regulation of immune effector process	0	0	1
hydrogen peroxide metabolic process	0	0	1
tetrahydrofolate interconversion	0	0	2
intra-Golgi vesicle-mediated transport	0	0	2
phosphatidylethanolamine metabolic process	0	0	1
regulation of response to external stimulus	0	0	1
negative regulation of organelle organization	0	1	1
import into nucleus	0	1	3
prenylation	0	0	1
thiamine biosynthetic process	0	0	2
regulation of mitotic cell cycle phase transition	0	0	1
pentose-phosphate shunt	0	0	2
ribosome biogenesis	0	2	3
actin filament organization	0	1	3
regulation of protein serine/threonine kinase activity	0	0	1
positive regulation of nucleic acid-templated transcription	0	1	2
regulation of cell cycle phase transition	0	1	3
ubiquinone biosynthetic process	0	1	3
NAD metabolic process	0	0	3
amine catabolic process	0	1	1
organic hydroxy compound catabolic process	0	0	2
fatty acid catabolic process	0	1	2
telomere maintenance	0	1	1
dolichol metabolic process	0	0	1
Arp2/3 complex-mediated actin nucleation	0	0	1
positive regulation of cellular component organization	0	0	2
chlorophyll metabolic process	0	0	2
energy coupled proton transport, down electrochemical gradient	0	0	2
export from cell	0	0	3
rRNA processing	0	0	3
positive regulation of nucleobase-containing compound metabolic process	0	1	3
protein alkylation	0	1	3
RNA export from nucleus	0	1	3
peptidyl-lysine methylation	0	1	2
organelle localization by membrane tethering	0	0	1
alcohol catabolic process	0	0	2
glycogen metabolic process	0	0	1
amino sugar metabolic process	0	0	1
ribonucleoside monophosphate metabolic process	0	1	3
RNA polyadenylation	0	1	3
photosynthesis, dark reaction	0	0	1
mitotic sister chromatid cohesion	0	0	1
negative regulation of cellular component organization	0	1	1
establishment of protein localization to vacuole	0	0	3
regulation of cellular component biogenesis	0	1	3
nucleoside biosynthetic process	0	0	2
positive regulation of RNA metabolic process	0	1	2
ribonucleoside monophosphate biosynthetic process	0	1	3
rRNA modification	0	0	2
microtubule-based movement	0	1	3
L-methionine salvage from methylthioadenosine	0	0	1
potassium ion transport	0	0	1
ATP biosynthetic process	0	0	2
positive regulation of protein-containing complex assembly	0	0	1
purine-containing compound transmembrane transport	0	0	1
steroid metabolic process	0	0	3
double-strand break repair via homologous recombination	0	1	3
vesicle-mediated transport to the plasma membrane	0	0	2
protein catabolic process	0	0	3
cellular component organization or biogenesis	0	2	3
jasmonic acid biosynthetic process	0	0	1
chemical homeostasis	0	0	3
gene silencing	0	0	1
multivesicular body sorting pathway	0	0	1
GDP-mannose metabolic process	0	1	1
riboflavin metabolic process	0	2	3
cellular homeostasis	0	0	3
meiotic cell cycle	0	0	3
indolalkylamine biosynthetic process	0	0	1
regulation of DNA metabolic process	0	1	1
protoporphyrinogen IX biosynthetic process	0	1	3
photorespiration	0	0	1
regulation of intracellular signal transduction	0	1	3
DNA damage checkpoint signaling	0	0	1
histone acetylation	0	1	3
steroid biosynthetic process	0	0	3
cellular chemical homeostasis	0	0	3
ribonucleoside triphosphate biosynthetic process	0	1	3
riboflavin biosynthetic process	0	2	3
response to endoplasmic reticulum stress	0	1	3
proline metabolic process	0	0	3
tRNA modification	0	1	3
tRNA 5'-leader removal	0	0	1
mitochondrial translation	0	0	1
nuclear chromosome segregation	0	1	2
maintenance of location in cell	0	0	1
acetyl-CoA biosynthetic process from pyruvate	0	1	2
polyol biosynthetic process	0	2	3
regulation of small GTPase mediated signal transduction	0	0	1
regulation of cell cycle	0	1	3
L-phenylalanine metabolic process	0	0	1
L-methionine biosynthetic process	0	1	3
protein prenylation	0	0	1
cytoskeleton-dependent intracellular transport	0	0	1
telomere organization	0	1	1
regulation of transferase activity	0	0	1
positive regulation of supramolecular fiber organization	0	0	1
NAD biosynthetic process	0	0	3
L-methionine salvage	0	0	1
putrescine metabolic process	0	1	1
phosphatidylethanolamine biosynthetic process	0	0	1
ribonucleoside metabolic process	0	0	2
regulation of anatomical structure size	0	0	3
regulation of DNA-dependent DNA replication	0	1	1
homocysteine metabolic process	0	0	1
chromatin organization	0	1	3
regulation of protein polymerization	0	0	1
porphyrin-containing compound metabolic process	0	1	3
membrane docking	0	0	1
energy reserve metabolic process	0	0	1
secretion	0	1	3
nuclear-transcribed mRNA catabolic process, nonsense-mediated decay	0	0	2
negative regulation of cellular process	0	1	3
L-serine metabolic process	0	0	3
cellular developmental process	0	0	1
hydrogen peroxide catabolic process	0	0	1
macromolecule deacylation	0	0	3
aromatic amino acid family catabolic process	0	1	1
maintenance of protein location in cell	0	0	1
carboxylic acid transport	0	1	2
polysaccharide biosynthetic process	0	1	3
protein deacylation	0	0	3
aromatic amino acid family biosynthetic process	0	0	3
positive regulation of transcription, DNA-templated	0	1	2
metal ion transport	0	1	3
UDP-N-acetylglucosamine metabolic process	0	0	1
protein-containing complex disassembly	0	0	2
L-phenylalanine catabolic process	0	0	1
negative regulation of RNA metabolic process	0	1	3
pyridine nucleotide biosynthetic process	0	0	3
phospholipid transport	0	0	1
secretion by cell	0	1	3
regulation of microtubule-based process	0	0	2
maintenance of protein location	0	0	1
nucleoside diphosphate metabolic process	0	1	3
cell redox homeostasis	0	0	1
response to temperature stimulus	0	1	2
rRNA metabolic process	0	0	3
recombinational repair	0	1	3
regulation of kinase activity	0	0	1
RNA decapping	0	0	2
cellular component biogenesis	0	2	3
regulation of protein phosphorylation	0	0	1
organelle localization	0	0	1
'de novo' pyrimidine nucleobase biosynthetic process	0	0	3
purine nucleoside bisphosphate metabolic process	0	1	3
protoporphyrinogen IX metabolic process	0	1	3
protein import into nucleus	0	0	3
regulation of hormone levels	0	1	2
tetraterpenoid biosynthetic process	0	0	2
unsaturated fatty acid metabolic process	0	0	1
cell projection organization	0	0	2
amino acid salvage	0	0	1
tryptophan catabolic process	0	1	1
rRNA methylation	0	0	1
regulation of catabolic process	0	1	3
retrograde transport, endosome to Golgi	0	1	3
disaccharide metabolic process	0	1	3
cytosolic transport	0	1	3
purine ribonucleoside metabolic process	0	0	2
deoxyribonucleotide biosynthetic process	0	0	2
regulation of complement activation, lectin pathway	0	0	1
regulation of sister chromatid segregation	0	0	1
AMP metabolic process	0	0	1
intraciliary transport	0	0	1
microtubule-based transport	0	0	1
cellular component disassembly	0	1	3
retrograde vesicle-mediated transport, Golgi to endoplasmic reticulum	0	0	3
hormone-mediated signaling pathway	0	0	2
hexose biosynthetic process	0	0	2
jasmonic acid metabolic process	0	0	1
ketone biosynthetic process	0	0	3
response to cold	0	1	2
ncRNA 3'-end processing	0	0	1
indole-containing compound biosynthetic process	0	0	1
regulation of actin filament organization	0	0	1
amino acid transport	0	0	3
cyclic nucleotide biosynthetic process	0	0	1
nucleotide transport	0	0	2
proton-transporting two-sector ATPase complex assembly	0	0	1
regulation of defense response	0	0	1
response to light stimulus	0	1	2
regulation of response to stress	0	0	1
positive regulation of cellular protein metabolic process	0	0	3
reactive oxygen species metabolic process	0	0	3
indole-containing compound metabolic process	0	1	3
tyrosine metabolic process	0	0	1
regulation of humoral immune response	0	0	1
ncRNA 5'-end processing	0	0	1
indole-containing compound catabolic process	0	1	1
cysteine biosynthetic process	0	0	3
erythrose 4-phosphate/phosphoenolpyruvate family amino acid catabolic process	0	0	1
regulation of phosphoprotein phosphatase activity	0	0	1
inositol phosphate dephosphorylation	0	0	2
negative regulation of cell cycle	0	1	3
glycosyl compound biosynthetic process	0	0	3
regulation of cellular defense response	0	0	1
response to organonitrogen compound	0	0	1
purine nucleoside metabolic process	0	0	2
glutamine metabolic process	0	0	3
thiamine-containing compound biosynthetic process	0	0	2
movement of cell or subcellular component	0	1	3
regulation of actin filament length	0	0	1
negative regulation of RNA biosynthetic process	0	1	3
sterol biosynthetic process	0	0	1
organelle fission	0	0	1
mRNA cis splicing, via spliceosome	0	1	2
exocytosis	0	0	3
flavin-containing compound metabolic process	0	2	3
pteridine-containing compound metabolic process	0	1	3
fatty acid beta-oxidation	0	1	2
cytokinin-activated signaling pathway	0	0	1
fatty acid oxidation	0	1	2
transsulfuration	0	0	1
sister chromatid segregation	0	0	2
protein deacetylation	0	0	3
negative regulation of transcription, DNA-templated	0	1	3
protein acylation	0	0	3
proton export across plasma membrane	0	0	1
putrescine biosynthetic process	0	1	1
aromatic amino acid family metabolic process	0	1	3
response to oxygen-containing compound	0	1	2
homeostatic process	0	0	3
cyclic nucleotide metabolic process	0	0	1
DNA biosynthetic process	0	0	3
glutamine family amino acid metabolic process	0	0	3
nonribosomal peptide biosynthetic process	0	1	1
ubiquitin-dependent ERAD pathway	0	0	1
deoxyribonucleotide metabolic process	0	0	3
proline biosynthetic process	0	0	1
cellular iron ion homeostasis	0	1	1
tryptophan metabolic process	0	1	3
transcription by RNA polymerase II	0	1	1
small molecule biosynthetic process	0	1	3
anatomical structure morphogenesis	0	0	1
transition metal ion transport	0	0	2
carbohydrate derivative catabolic process	0	1	2
mitochondrial transport	0	0	3
purine-containing compound salvage	0	0	3
maintenance of location	0	0	1
regulation of actin filament-based process	0	0	1
proteasome assembly	0	1	3
internal protein amino acid acetylation	0	1	3
nucleoside monophosphate metabolic process	0	1	3
purine nucleobase metabolic process	0	0	3
positive regulation of macromolecule biosynthetic process	0	1	3
phenol-containing compound metabolic process	0	0	1
mRNA export from nucleus	0	1	3
rRNA base methylation	0	0	1
protein methylation	0	1	3
actin nucleation	0	0	1
internal peptidyl-lysine acetylation	0	1	3
glycogen biosynthetic process	0	0	1
cellular carbohydrate metabolic process	0	1	3
regulation of ion transport	0	0	1
gene silencing by RNA	0	0	1
ribonucleoside biosynthetic process	0	0	2
biological regulation	0	1	3
regulation of chromosome segregation	0	0	1
regulation of protein-containing complex assembly	0	0	1
positive regulation of cellular biosynthetic process	0	1	3
thiamine-containing compound metabolic process	0	0	2
regulation of DNA-dependent DNA replication initiation	0	1	1
regulation of protein dephosphorylation	0	0	1
protein refolding	0	0	1
response to biotic stimulus	0	0	1
CAAX-box protein processing	0	0	2
positive regulation of cytoskeleton organization	0	0	1
quinone biosynthetic process	0	0	3
pentose metabolic process	0	1	2
regulation of immune response	0	0	1
amino sugar biosynthetic process	0	0	1
sphingolipid biosynthetic process	0	0	1
carotenoid biosynthetic process	0	0	2
cell cycle checkpoint signaling	0	1	3
alcohol biosynthetic process	0	2	3
cellular carbohydrate biosynthetic process	0	2	3
cell adhesion	0	0	1
glutathione metabolic process	0	1	2
regulation of protein kinase activity	0	0	1
regulation of actin filament polymerization	0	0	1
negative regulation of nucleic acid-templated transcription	0	1	3
regulation of complement activation	0	0	1
purine ribonucleoside biosynthetic process	0	0	2
transport along microtubule	0	0	1
glucose metabolic process	0	1	3
response to nitrogen compound	0	0	1
regulation of cyclin-dependent protein serine/threonine kinase activity	0	0	1
regulation of cyclin-dependent protein kinase activity	0	0	1
flavin-containing compound biosynthetic process	0	2	3
base-excision repair, AP site formation	0	0	1
carbohydrate derivative biosynthetic process	0	2	3
lipid transport	0	0	3
tRNA 5'-end processing	0	0	1
mRNA cleavage	0	1	2
regulation of cytoskeleton organization	0	0	3
cysteine biosynthetic process from serine	0	0	2
peptidyl-lysine acetylation	0	1	3
benzene-containing compound metabolic process	0	1	1
mitochondrial transmembrane transport	0	0	3
DNA integrity checkpoint signaling	0	0	1
erythrose 4-phosphate/phosphoenolpyruvate family amino acid metabolic process	0	0	1
positive regulation of transcription by RNA polymerase II	0	1	1
positive regulation of biosynthetic process	0	1	3
polyprenol metabolic process	0	0	1
proteasome-mediated ubiquitin-dependent protein catabolic process	0	1	3
nucleoside triphosphate biosynthetic process	0	1	3
peroxisome organization	0	0	1
ubiquinone metabolic process	0	1	3
protein transmembrane transport	0	0	3
mRNA processing	0	1	3
meiotic cell cycle process	0	0	1
protein localization to nucleus	0	0	3
positive regulation of actin filament polymerization	0	0	1
regulation of mitotic metaphase/anaphase transition	0	0	1
protein transmembrane import into intracellular organelle	0	0	2
sterol metabolic process	0	0	2
supramolecular fiber organization	0	1	3
DNA-templated transcription, initiation	0	1	3
ribonucleoside bisphosphate metabolic process	0	1	3
vacuole organization	0	0	1
mRNA 3'-end processing	0	0	3
quinone metabolic process	0	0	3
L-ascorbic acid metabolic process	0	0	1
cellular modified amino acid metabolic process	0	2	3
regulation of microtubule cytoskeleton organization	0	0	1
monosaccharide catabolic process	0	0	1
axonemal dynein complex assembly	0	0	1
nucleotide phosphorylation	0	1	3
regulation of innate immune response	0	0	1
cilium movement	0	0	1
nucleotide-sugar biosynthetic process	0	2	3
regulation of mitotic sister chromatid separation	0	0	1
biological adhesion	0	0	1
oligosaccharide metabolic process	0	0	3
monocarboxylic acid catabolic process	0	1	3
polyol catabolic process	0	0	2
cell cycle DNA replication	0	1	1
positive regulation of cellular component biogenesis	0	0	1
regulation of transmembrane transport	0	0	1
ERAD pathway	0	0	1
thiamine metabolic process	0	0	2
phosphatidylinositol phosphate biosynthetic process	0	0	3
regulation of actin polymerization or depolymerization	0	0	1
iron ion transport	0	0	2
purine ribonucleoside salvage	0	0	2
protein N-linked glycosylation	0	1	2
small GTPase mediated signal transduction	0	1	1
lipid metabolic process	0	1	3
positive regulation of RNA biosynthetic process	0	1	2
regulation of immune system process	0	0	1
ceramide metabolic process	0	0	2
regulation of supramolecular fiber organization	0	0	1
tetrapyrrole metabolic process	0	1	3
energy derivation by oxidation of organic compounds	0	1	3
monosaccharide biosynthetic process	0	0	3
regulation of developmental process	0	0	1
inositol lipid-mediated signaling	0	0	1
purine nucleoside biosynthetic process	0	0	2
chromatin remodeling	0	0	2
small molecule catabolic process	0	2	3
mitochondrial respiratory chain complex assembly	0	1	2
regulation of chromosome separation	0	0	1
histone deacetylation	0	0	3
indolalkylamine catabolic process	0	1	1
regulation of protein modification process	0	0	3
nicotinamide nucleotide biosynthetic process	0	0	3
GDP-mannose biosynthetic process	0	1	1
cellular metabolic compound salvage	0	0	3
cleavage involved in rRNA processing	0	0	1
nucleoside bisphosphate metabolic process	0	1	3
endosomal transport	0	1	3
DNA packaging complex	1	2	3
nucleosome	1	2	3
protein-DNA complex	1	2	3
nucleus	1	2	3
U4/U6 x U5 tri-snRNP complex	0	1	3
spliceosomal tri-snRNP complex	0	1	3
cellular anatomical entity	1	0	3
photosystem II	0	1	2
cellular_component	0	2	3
spliceosomal snRNP complex	0	1	3
U5 snRNP	0	1	1
photosystem	0	1	2
small nuclear ribonucleoprotein complex	0	1	3
signal recognition particle	0	2	3
signal recognition particle, endoplasmic reticulum targeting	0	2	3
plasma membrane protein complex	0	1	3
Sm-like protein family complex	0	1	3
eukaryotic 48S preinitiation complex	0	1	3
eukaryotic 43S preinitiation complex	0	1	3
translation preinitiation complex	0	1	3
vacuolar membrane	0	3	3
protein-containing complex	1	2	3
eukaryotic translation initiation factor 3 complex	0	1	3
organelle	0	3	3
intracellular organelle	0	3	3
organelle outer membrane	0	2	3
outer membrane	0	2	3
intracellular membrane-bounded organelle	0	2	3
myosin complex	0	0	1
plastid outer membrane	0	1	1
extracellular space	0	0	1
membrane-bounded organelle	0	2	3
nucleoplasm	0	0	1
ATPase complex	0	0	1
origin recognition complex	0	0	1
SWI/SNF superfamily-type complex	0	0	1
RNA polymerase III complex	0	1	2
dynein complex	0	2	2
mitochondrion	0	2	3
spliceosomal complex	0	2	3
proton-transporting V-type ATPase, V1 domain	0	2	3
cohesin complex	0	1	1
MCM complex	0	2	3
elongator holoenzyme complex	0	1	2
transcription elongation factor complex	0	1	2
proton-transporting two-sector ATPase complex, catalytic domain	0	2	3
membrane	0	1	3
photosystem I	0	1	2
methyltransferase complex	0	1	3
amyloplast	0	2	2
SCF ubiquitin ligase complex	0	1	1
mitochondrial outer membrane	0	1	2
clathrin adaptor complex	0	2	3
proteasome core complex, alpha-subunit complex	0	1	3
spindle pole	0	2	3
AP-type membrane coat adaptor complex	0	2	3
cytosol	0	2	3
membrane protein complex	0	3	3
plastid membrane	0	2	2
microtubule associated complex	0	2	3
proton-transporting ATP synthase complex, catalytic core F(1)	0	1	3
mediator complex	0	1	3
nuclear DNA-directed RNA polymerase complex	0	2	3
cytoskeleton	0	2	3
plastid thylakoid membrane	0	1	2
chloroplast thylakoid membrane	0	1	2
Golgi apparatus	0	2	3
ribosome	0	3	3
thylakoid	0	2	2
intracellular anatomical structure	0	2	2
ubiquitin ligase complex	0	1	3
cell projection	0	1	2
cytoplasm	0	2	3
extracellular region	0	1	3
plasma membrane	0	2	3
photosynthetic membrane	0	1	2
thylakoid membrane	0	1	2
microtubule	0	2	3
supramolecular fiber	0	2	3
supramolecular polymer	0	2	3
polymeric cytoskeletal fiber	0	2	3
endoplasmic reticulum membrane	0	1	3
ribosomal subunit	0	1	3
organelle membrane	0	1	3
chloroplast	0	0	2
intracellular protein-containing complex	0	1	3
organelle inner membrane	0	1	3
plastid	0	0	2
microbody	0	1	3
vesicle tethering complex	0	1	3
Golgi membrane	0	1	3
mitochondrial inner membrane	0	0	3
large ribosomal subunit	0	0	3
endoplasmic reticulum	0	0	3
RNA polymerase complex	0	1	3
DNA-directed RNA polymerase complex	0	1	3
nuclear protein-containing complex	0	2	3
mitochondrial matrix	0	0	3
small ribosomal subunit	0	2	3
mitochondrial membrane	0	0	3
catalytic complex	0	1	3
oxidoreductase complex	0	0	3
transferase complex, transferring phosphorus-containing groups	0	1	3
chromosome	0	0	3
vesicle coat	0	1	3
protein acetyltransferase complex	0	2	3
respirasome	0	1	3
acetyltransferase complex	0	2	3
nuclear pore	0	1	3
peroxisome	0	1	3
membrane coat	0	1	3
organelle lumen	0	0	3
vesicle	0	1	3
membrane-enclosed lumen	0	0	3
intracellular vesicle	0	1	3
intracellular organelle lumen	0	0	3
cytoplasmic vesicle	0	1	3
peptidase complex	0	1	3
transferase complex	0	1	3
respiratory chain complex	0	0	3
microtubule organizing center	0	1	3
chromosome, centromeric region	0	0	1
DNA repair complex	0	0	1
transmembrane transporter complex	0	0	3
exocyst	0	0	3
Arp2/3 protein complex	0	0	1
INO80-type complex	0	0	1
inner mitochondrial membrane protein complex	0	0	3
proteasome core complex	0	1	2
respiratory chain complex I	0	0	1
endosome membrane	0	0	3
ESCRT complex	0	1	2
glycerol-3-phosphate dehydrogenase complex	0	1	1
intracellular non-membrane-bounded organelle	0	2	3
nucleolus	0	2	3
oligosaccharyltransferase complex	0	0	1
small-subunit processome	0	1	3
spindle	0	0	2
endosome	0	1	3
photosystem II oxygen evolving complex	0	1	2
chloroplast membrane	0	1	2
outer mitochondrial membrane protein complex	0	0	1
non-membrane-bounded organelle	0	2	3
caspase complex	0	0	2
nuclear ubiquitin ligase complex	0	0	3
histone acetyltransferase complex	0	2	3
nuclear exosome (RNase complex)	0	0	1
peroxisomal membrane	0	1	3
ribonuclease MRP complex	0	0	1
transcription factor TFIID complex	0	1	3
photosystem I reaction center	0	1	2
ribonuclease P complex	0	0	1
RNA polymerase II transcription regulator complex	0	1	3
proton-transporting V-type ATPase, V0 domain	0	2	3
protein kinase complex	0	0	1
chloroplast stroma	0	0	2
gamma-tubulin complex	0	0	1
mitochondrial protein-containing complex	0	0	3
nuclear membrane	0	1	3
endoribonuclease complex	0	0	1
plasma membrane bounded cell projection	0	0	2
chromosomal region	0	1	1
bounding membrane of organelle	0	1	3
actin cytoskeleton	0	0	1
endoplasmic reticulum protein-containing complex	0	0	3
DNA polymerase complex	0	0	3
NADH dehydrogenase complex	0	0	1
TRAPP complex	0	0	3
DNA helicase complex	0	0	1
Golgi transport complex	0	0	2
H4/H2A histone acetyltransferase complex	0	0	1
serine/threonine protein kinase complex	0	0	1
H4 histone acetyltransferase complex	0	0	1
proteasome complex	0	0	3
proton-transporting two-sector ATPase complex, proton-transporting domain	0	2	3
plasma membrane region	0	0	1
chloroplast inner membrane	0	1	2
SAGA complex	0	1	2
cilium	0	0	2
external encapsulating structure	0	0	1
Ino80 complex	0	0	1
COPI vesicle coat	0	0	2
replication fork	0	1	1
respiratory chain complex IV	0	0	1
anaphase-promoting complex	0	0	3
cullin-RING ubiquitin ligase complex	0	0	3
chromosome, telomeric region	0	1	1
chaperonin-containing T-complex	0	0	1
preribosome	0	1	3
ribonucleoprotein complex	1	1	3
chaperone complex	0	0	1
phagophore assembly site membrane	0	0	1
endopeptidase complex	0	0	3
supramolecular complex	0	1	3
transcription factor TFIIH core complex	0	0	3
DNA replication preinitiation complex	0	1	1
extracellular matrix	0	0	1
cytochrome complex	0	0	3
extrinsic component of membrane	0	0	3
microbody membrane	0	1	3
cytoplasmic vesicle membrane	0	0	3
motile cilium	0	0	2
transcription regulator complex	0	0	3
cytosolic large ribosomal subunit	0	0	3
plastid inner membrane	0	1	2
organelle envelope lumen	0	0	1
CCR4-NOT complex	0	0	1
histone deacetylase complex	0	0	2
proteasome regulatory particle, base subcomplex	0	0	1
Golgi cisterna membrane	0	0	1
mitochondrial intermembrane space	0	0	1
vesicle membrane	0	0	3
exoribonuclease complex	0	1	3
sno(s)RNA-containing ribonucleoprotein complex	0	1	2
GPI-anchor transamidase complex	0	0	2
transporter complex	0	0	3
plastid stroma	0	0	2
SAGA-type complex	0	1	2
proton-transporting ATP synthase complex, coupling factor F(o)	0	0	2
extrinsic component of organelle membrane	0	0	1
prefoldin complex	0	1	3
exosome (RNase complex)	0	1	3
COPII vesicle coat	0	1	2
kinetochore	0	0	1
mismatch repair complex	0	0	1
structural constituent of chromatin	1	2	3
protein heterodimerization activity	2	1	3
thiamine pyrophosphate binding	1	0	3
protein dimerization activity	1	2	3
enzyme activator activity	1	2	3
DNA binding	1	2	3
symporter activity	0	2	2
nucleoside-triphosphate diphosphatase activity	0	1	1
nucleic acid binding	1	1	3
sulfur compound binding	1	0	3
inorganic phosphate transmembrane transporter activity	0	2	2
protein binding	2	1	3
GTPase activator activity	1	2	3
3',5'-cyclic-nucleotide phosphodiesterase activity	1	0	1
nucleoside-triphosphatase regulator activity	1	2	3
GTPase regulator activity	1	2	3
cyclic-nucleotide phosphodiesterase activity	1	0	1
UDP-glycosyltransferase activity	1	1	3
structural molecule activity	2	1	3
ATP-dependent peptidase activity	0	1	3
serine-type endopeptidase activity	0	2	3
cutinase activity	0	1	1
nitrate transmembrane transporter activity	0	1	1
heterocyclic compound binding	1	1	3
organic cyclic compound binding	1	1	3
UDP-glucosyltransferase activity	0	2	3
very-long-chain 3-ketoacyl-CoA synthase activity	0	0	1
acetylglucosaminyltransferase activity	0	1	2
phosphoric diester hydrolase activity	0	2	3
adenine nucleotide transmembrane transporter activity	0	1	2
purine nucleotide transmembrane transporter activity	0	1	2
purine ribonucleotide transmembrane transporter activity	0	1	2
nucleotide transmembrane transporter activity	0	1	2
7S RNA binding	0	2	3
DNA topoisomerase type II (double strand cut, ATP-hydrolyzing) activity	0	1	2
cyclohydrolase activity	0	3	3
organophosphate ester transmembrane transporter activity	0	1	2
oxidoreductase activity, acting on the CH-NH group of donors, NAD or NADP as acceptor	0	2	3
hexosyltransferase activity	0	2	3
RNA helicase activity	0	2	3
ATPase, acting on RNA	0	2	3
glucosyltransferase activity	1	1	3
sulfotransferase activity	0	1	1
oxidoreductase activity, acting on CH-OH group of donors	0	2	3
DNA-binding transcription factor activity	0	2	3
guanyl-nucleotide exchange factor activity	0	3	3
enzyme regulator activity	0	2	3
endo-1,4-beta-xylanase activity	0	0	1
fucosyltransferase activity	0	0	1
xylanase activity	0	0	1
DNA topoisomerase activity	0	1	2
molecular function regulator	0	2	3
glycosyltransferase activity	0	2	3
oxidoreductase activity, acting on the CH-OH group of donors, NAD or NADP as acceptor	0	2	3
ubiquitin-like modifier activating enzyme activity	0	2	3
ammonium transmembrane transporter activity	0	1	1
oxidoreductase activity, acting on the CH-NH2 group of donors	0	2	3
racemase and epimerase activity	0	1	3
nucleobase-containing compound transmembrane transporter activity	0	1	3
carbohydrate derivative transmembrane transporter activity	0	1	3
peptidyl-prolyl cis-trans isomerase activity	0	3	3
cis-trans isomerase activity	0	3	3
cellulase activity	0	0	2
5'-3' exonuclease activity	0	0	1
amide transmembrane transporter activity	0	0	2
organic anion transmembrane transporter activity	0	1	3
oxidoreductase activity, acting on the CH-NH group of donors	0	2	3
calmodulin binding	0	2	2
oxidoreductase activity, acting on single donors with incorporation of molecular oxygen, incorporation of two atoms of oxygen	0	1	3
serine-type peptidase activity	0	2	3
serine hydrolase activity	0	2	3
ubiquitin protein ligase activity	0	3	3
carboxylic ester hydrolase activity	0	2	3
ubiquitin-like protein ligase activity	0	3	3
aminoacyltransferase activity	0	0	1
oxidoreductase activity, acting on the CH-OH group of donors, oxygen as acceptor	0	1	1
glycogen (starch) synthase activity	0	1	1
transketolase or transaldolase activity	0	0	1
oxidoreductase activity, acting on single donors with incorporation of molecular oxygen	0	1	3
transferase activity, transferring sulphur-containing groups	0	2	3
oxidoreductase activity, acting on the aldehyde or oxo group of donors	0	2	3
hydrolase activity, hydrolyzing O-glycosyl compounds	0	1	3
helicase activity	0	3	3
hydrolase activity, acting on carbon-nitrogen (but not peptide) bonds, in cyclic amidines	0	3	3
snoRNA binding	0	2	3
ATP:ADP antiporter activity	0	1	2
solute:anion antiporter activity	0	1	2
clathrin binding	0	2	3
ATP transmembrane transporter activity	0	1	2
Hsp90 protein binding	0	1	1
intramembrane lipid transporter activity	0	1	1
amino acid kinase activity	0	1	2
anion:anion antiporter activity	0	1	2
ADP transmembrane transporter activity	0	1	2
cytidylyltransferase activity	0	1	2
glycogen debranching enzyme activity	0	1	1
hydrolase activity, acting on carbon-nitrogen (but not peptide) bonds	0	2	3
chlorophyll binding	0	1	2
secondary active transmembrane transporter activity	0	2	3
ATP-dependent activity	0	3	3
anion transmembrane transporter activity	0	2	3
site-specific DNA-methyltransferase (adenine-specific) activity	0	1	1
acid-ammonia (or amide) ligase activity	0	1	2
proteasome-activating activity	0	1	3
oxidoreductase activity, acting on paired donors, with oxidation of a pair of donors resulting in the reduction of molecular oxygen to two molecules of water	0	1	1
DNA-methyltransferase activity	0	1	1
gamma-tubulin binding	0	2	3
histone binding	0	1	2
endodeoxyribonuclease activity	0	2	3
dynein light intermediate chain binding	0	1	1
minus-end-directed microtubule motor activity	0	1	1
pentosyltransferase activity	0	1	3
dynein intermediate chain binding	0	1	1
transcription regulator activity	0	2	3
protein tyrosine kinase activity	0	1	1
lipid transporter activity	0	1	3
ATPase activator activity	0	1	2
oxygen binding	0	1	1
deoxyribonuclease activity	0	2	3
oxidoreductase activity, acting on the aldehyde or oxo group of donors, disulfide as acceptor	0	2	2
aspartic-type endopeptidase activity	0	1	3
malate dehydrogenase activity	0	2	3
aspartic-type peptidase activity	0	1	3
transferase activity, transferring nitrogenous groups	0	1	3
transaminase activity	0	1	3
NADP binding	0	2	3
tRNA binding	0	1	3
ATP-dependent protein folding chaperone	0	2	3
cytoskeletal motor activity	0	2	3
pyrophosphatase activity	0	3	3
chromatin binding	0	1	2
heat shock protein binding	0	3	3
chaperone binding	0	1	3
xenobiotic transmembrane transporter activity	0	1	2
racemase and epimerase activity, acting on carbohydrates and derivatives	0	1	2
peptidase regulator activity	0	1	2
hydrolase activity, acting on carbon-nitrogen (but not peptide) bonds, in linear amides	0	1	3
endopeptidase activity	0	2	3
vitamin binding	0	2	3
protein carrier activity	0	1	3
cyclase activity	0	1	1
ubiquitin-like protein binding	0	2	3
ubiquitin binding	0	2	3
phosphotransferase activity, carboxyl group as acceptor	0	2	3
voltage-gated anion channel activity	0	2	2
phosphatidylinositol binding	0	2	3
phosphotransferase activity, for other substituted phosphate groups	0	1	3
ATP binding	1	2	3
translation initiation factor activity	0	2	3
purine ribonucleoside triphosphate binding	1	2	3
purine ribonucleotide binding	1	2	3
ligase activity, forming carbon-oxygen bonds	0	2	3
aminoacyl-tRNA ligase activity	0	2	3
hydrolase activity, acting on acid anhydrides, in phosphorus-containing anhydrides	0	3	3
hydrolase activity, acting on acid anhydrides	0	3	3
NAD binding	0	2	3
acyltransferase, acyl groups converted into alkyl on transfer	0	2	3
sulfurtransferase activity	0	1	3
oxidoreduction-driven active transmembrane transporter activity	0	1	2
adenyl ribonucleotide binding	1	2	3
adenyl nucleotide binding	1	2	3
dioxygenase activity	0	1	3
purine nucleotide binding	1	2	3
ribonucleotide binding	1	2	3
binding	1	2	3
GTP binding	1	1	3
translation factor activity, RNA binding	0	2	3
translation regulator activity	0	2	3
translation regulator activity, nucleic acid binding	0	2	3
translation elongation factor activity	0	1	3
peroxidase activity	0	1	3
oxidoreductase activity, acting on peroxide as acceptor	0	1	3
microtubule motor activity	0	2	3
ligase activity, forming carbon-sulfur bonds	0	1	3
nucleoside phosphate binding	1	2	3
nucleotide binding	1	2	3
hydrolase activity, acting on glycosyl bonds	0	1	3
tubulin binding	0	2	3
disulfide oxidoreductase activity	0	2	3
small molecule binding	1	2	3
oxidoreductase activity, acting on the aldehyde or oxo group of donors, NAD or NADP as acceptor	0	2	3
GTPase activity	0	3	3
iron ion binding	0	2	3
carbohydrate derivative binding	1	2	3
tetrapyrrole binding	0	2	3
RNA binding	0	2	3
hydrolase activity	0	2	3
nucleoside-triphosphatase activity	0	3	3
protein folding chaperone	0	2	3
exonuclease activity	0	2	3
inorganic anion transmembrane transporter activity	0	2	3
unfolded protein binding	0	2	3
active transmembrane transporter activity	0	2	3
anion binding	1	2	3
guanyl nucleotide binding	1	1	3
guanyl ribonucleotide binding	1	1	3
isomerase activity	0	3	3
double-stranded DNA binding	0	2	3
rRNA binding	0	1	3
magnesium ion binding	0	3	3
cytoskeletal protein binding	0	2	3
methyltransferase activity	0	2	3
ATP hydrolysis activity	0	2	3
phosphotransferase activity, phosphate group as acceptor	0	2	3
phospholipid binding	0	3	3
acid-amino acid ligase activity	0	2	3
metallopeptidase activity	0	1	3
oxidoreductase activity, acting on the CH-CH group of donors	0	0	3
phosphatase activity	0	1	3
nucleotidyltransferase activity	0	1	3
channel activity	0	1	3
passive transmembrane transporter activity	0	1	3
acyltransferase activity, transferring groups other than amino-acyl groups	0	0	3
ion channel activity	0	1	3
carbohydrate binding	0	1	3
DNA-directed 5'-3' RNA polymerase activity	0	0	3
deubiquitinase activity	0	0	3
exopeptidase activity	0	1	3
O-acyltransferase activity	0	0	3
RNA polymerase activity	0	0	3
5'-3' RNA polymerase activity	0	0	3
ubiquitin-like protein-specific protease activity	0	0	3
oxidoreductase activity, acting on NAD(P)H	0	0	3
phosphoprotein phosphatase activity	0	1	3
protein serine/threonine phosphatase activity	0	1	3
gated channel activity	0	1	3
catalytic activity, acting on a nucleic acid	0	2	3
lyase activity	0	0	3
metal ion transmembrane transporter activity	0	0	3
transferase activity, transferring phosphorus-containing groups	1	0	3
oxidoreductase activity	0	0	3
acyltransferase activity	0	0	3
catalytic activity, acting on RNA	0	1	3
S-adenosylmethionine-dependent methyltransferase activity	0	2	3
enzyme binding	0	1	3
intramolecular oxidoreductase activity	0	1	3
potassium channel activity	0	1	2
carbon-oxygen lyase activity	0	0	3
potassium ion transmembrane transporter activity	0	0	3
thiol-dependent deubiquitinase	0	0	3
catalytic activity	0	0	3
hydrolase activity, acting on ester bonds	0	1	3
catalytic activity, acting on a tRNA	0	1	3
cation channel activity	0	1	3
molecular_function	1	0	3
monosaccharide binding	0	0	3
hydro-lyase activity	0	0	3
metalloendopeptidase activity	0	1	3
voltage-gated cation channel activity	0	1	2
copper ion binding	0	0	3
metalloexopeptidase activity	0	1	3
transcription coregulator activity	0	1	3
metal ion binding	0	1	3
catalytic activity, acting on DNA	1	0	3
phosphoric ester hydrolase activity	0	1	3
transition metal ion binding	0	1	3
transmembrane transporter activity	0	1	3
carbon-carbon lyase activity	0	0	3
monooxygenase activity	0	0	3
transferase activity	1	0	3
cation transmembrane transporter activity	0	0	3
transporter activity	0	0	3
omega peptidase activity	0	0	3
small molecule sensor activity	1	0	3
ATP-dependent chromatin remodeler activity	1	0	3
myosin phosphatase activity	0	1	3
voltage-gated channel activity	0	1	2
voltage-gated ion channel activity	0	1	2
acetyltransferase activity	0	0	3
FAD binding	0	0	3
calcium ion binding	0	1	3
oxidoreductase activity, acting on paired donors, with incorporation or reduction of molecular oxygen	0	0	3
cation binding	0	1	3
ion transmembrane transporter activity	0	0	3
inorganic cation transmembrane transporter activity	0	0	3
oxidoreductase activity, acting on a sulfur group of donors	0	1	3
kinase activity	1	0	3
catalytic activity, acting on a protein	0	2	3
magnesium ion transmembrane transporter activity	0	1	3
peptide-lysine-N-acetyltransferase activity	0	0	3
S-acyltransferase activity	0	0	3
carbohydrate kinase activity	0	0	3
damaged DNA binding	0	2	3
small GTPase binding	0	0	3
GTPase binding	0	0	3
structural constituent of nuclear pore	0	0	3
oxidoreductase activity, acting on a sulfur group of donors, disulfide as acceptor	0	0	3
DNA-directed DNA polymerase activity	0	1	3
3'-5' exonuclease activity	0	0	3
mRNA binding	0	0	3
aminopeptidase activity	0	1	3
amide binding	0	0	3
carboxypeptidase activity	0	0	3
adenylyltransferase activity	0	1	3
DNA polymerase activity	0	1	3
proton transmembrane transporter activity	0	2	3
peptide N-acetyltransferase activity	0	0	3
mismatched DNA binding	0	1	3
tRNA methyltransferase activity	0	1	3
oxidoreductase activity, acting on the CH-CH group of donors, NAD or NADP as acceptor	0	0	3
voltage-gated potassium channel activity	0	1	2
chloride channel activity	0	0	3
endoribonuclease activity	0	0	3
O-methyltransferase activity	0	0	3
solute:proton antiporter activity	0	0	3
solute:cation antiporter activity	0	0	3
calcium ion transmembrane transporter activity	0	0	3
nucleoside monophosphate kinase activity	0	0	3
flavin adenine dinucleotide binding	0	1	3
signaling receptor activity	0	2	3
lipase activity	0	0	3
L-ascorbic acid binding	0	0	2
sequence-specific DNA binding	0	2	3
carboxylic acid binding	0	0	2
molecular transducer activity	0	1	3
N-methyltransferase activity	0	1	3
nucleobase-containing compound kinase activity	0	0	3
ribonuclease activity	0	0	3
organic acid binding	0	0	3
protein methyltransferase activity	0	1	3
peptidase activity	0	0	3
phosphotransferase activity, alcohol group as acceptor	1	1	3
intramolecular transferase activity	0	1	3
2 iron, 2 sulfur cluster binding	0	1	3
zinc ion binding	0	2	3
electron transfer activity	0	0	3
ligase activity, forming carbon-nitrogen bonds	0	0	3
structural constituent of ribosome	1	1	3
transferase activity, transferring alkyl or aryl (other than methyl) groups	0	0	3
RNA methyltransferase activity	0	1	3
pyridoxal phosphate binding	0	1	3
vitamin B6 binding	0	1	3
ion binding	1	1	3
ATPase-coupled transmembrane transporter activity	0	1	3
ATPase, acting on DNA	1	0	3
primary active transmembrane transporter activity	0	1	3
metal cluster binding	0	0	3
iron-sulfur cluster binding	0	0	3
ligase activity	0	0	3
pyruvate dehydrogenase activity	0	0	1
endonuclease activity	0	0	3
carbon-nitrogen ligase activity, with glutamine as amido-N-donor	0	0	3
protein carboxyl O-methyltransferase activity	0	0	1
metallocarboxypeptidase activity	0	0	2
ribosomal large subunit binding	0	1	2
protein transmembrane transporter activity	0	0	1
endopeptidase regulator activity	0	0	2
antiporter activity	0	0	3
P-type ion transporter activity	0	0	2
ligase activity, forming nitrogen-metal bonds, forming coordination complexes	0	0	2
serine-type carboxypeptidase activity	0	0	2
protein prenyltransferase activity	0	0	1
transmembrane signaling receptor activity	0	1	2
polynucleotide adenylyltransferase activity	0	0	1
transition metal ion transmembrane transporter activity	0	0	3
4 iron, 4 sulfur cluster binding	0	1	3
carbon-oxygen lyase activity, acting on phosphates	0	0	1
protein kinase regulator activity	0	0	3
nucleocytoplasmic carrier activity	0	0	2
microtubule binding	0	1	3
identical protein binding	0	0	2
CoA hydrolase activity	0	0	1
acetyl-CoA carboxylase activity	0	0	1
protein-cysteine S-acyltransferase activity	0	0	3
NAD+ binding	0	0	3
amylase activity	0	0	1
acid phosphatase activity	0	1	1
histone acetyltransferase activity	0	0	3
molecular carrier activity	0	0	3
monovalent cation:proton antiporter activity	0	1	3
calcium:cation antiporter activity	0	0	2
carbohydrate phosphatase activity	0	1	2
RNA polymerase II transcription regulatory region sequence-specific DNA binding	0	1	1
mannose-phosphate guanylyltransferase activity	0	1	1
enzyme inhibitor activity	0	0	3
protein-disulfide reductase (NAD(P)) activity	0	0	1
kinase regulator activity	0	0	3
glycolipid mannosyltransferase activity	0	0	1
demethylase activity	0	1	1
sugar-phosphatase activity	0	1	1
pseudouridine synthase activity	0	0	3
tRNA (guanine) methyltransferase activity	0	0	3
ubiquitin protein ligase binding	0	0	2
ATPase-coupled ion transmembrane transporter activity	0	2	3
ferric iron binding	0	1	1
protein tyrosine phosphatase activity	0	0	2
signal sequence binding	0	0	2
oxidoreductase activity, acting on paired donors, with incorporation or reduction of molecular oxygen, NAD(P)H as one donor, and incorporation of one atom of oxygen	0	0	3
glutathione transferase activity	0	0	1
fatty acid synthase activity	1	0	3
nickel cation binding	0	0	1
DNA helicase activity	0	0	3
CoA-ligase activity	0	0	2
CoA carboxylase activity	0	0	1
protein-arginine deiminase activity	0	1	1
anion channel activity	0	1	3
ubiquitin-like protein ligase binding	0	0	2
kinase binding	0	0	1
scavenger receptor activity	0	0	1
DNA ligase (ATP) activity	0	0	1
proton-transporting ATPase activity, rotational mechanism	0	2	3
ATPase-coupled cation transmembrane transporter activity	0	2	3
ammonia ligase activity	0	0	1
translation release factor activity	0	0	1
nuclease activity	0	0	3
peroxiredoxin activity	0	0	1
voltage-gated chloride channel activity	0	1	2
DNA N-glycosylase activity	0	1	3
mannosidase activity	0	0	2
ATPase activity, coupled to transmembrane movement of ions, rotational mechanism	0	2	3
phosphoenolpyruvate carboxykinase (ATP) activity	0	0	1
3-oxoacyl-[acyl-carrier-protein] synthase activity	1	0	3
protein tyrosine/serine/threonine phosphatase activity	0	0	3
macromolecule transmembrane transporter activity	0	0	1
oxidoreductase activity, acting on a sulfur group of donors, oxygen as acceptor	0	0	1
phosphotransferase activity, nitrogenous group as acceptor	0	0	2
potassium ion binding	0	0	2
oxidoreductase activity, acting on the CH-CH group of donors, oxygen as acceptor	0	1	2
nucleotidase activity	0	0	2
carbonate dehydratase activity	0	0	2
protein serine/threonine kinase activity	1	1	3
alpha-galactosidase activity	0	1	2
deaminase activity	0	1	3
endodeoxyribonuclease activity, producing 3'-phosphomonoesters	0	1	1
protein-lysine N-methyltransferase activity	0	1	3
carbon-nitrogen lyase activity	0	0	3
protein kinase activity	1	1	3
polysaccharide binding	0	1	3
proton channel activity	0	1	3
sulfuric ester hydrolase activity	0	0	1
exonuclease activity, active with either ribo- or deoxyribonucleic acids and producing 5'-phosphomonoesters	0	0	3
malic enzyme activity	0	1	1
SNAP receptor activity	0	1	2
antioxidant activity	0	0	3
amidine-lyase activity	0	0	3
oxidoreductase activity, acting on superoxide radicals as acceptor	0	0	3
ubiquitin-protein transferase activity	0	2	3
histone deacetylase activity	0	0	2
DNA-binding transcription factor activity, RNA polymerase II-specific	0	0	1
transferase activity, transferring one-carbon groups	0	1	3
mannosyl-oligosaccharide mannosidase activity	0	0	2
endoribonuclease activity, producing 5'-phosphomonoesters	0	0	3
NADH dehydrogenase (quinone) activity	0	0	1
oxidoreductase activity, acting on metal ions, oxygen as acceptor	0	1	1
beta-glucosidase activity	0	0	1
pyruvate kinase activity	0	0	2
protein-containing complex binding	0	0	3
serine-type endopeptidase inhibitor activity	0	0	1
N,N-dimethylaniline monooxygenase activity	0	0	1
3'-5'-exoribonuclease activity	0	0	2
chlorophyllide a oxygenase [overall] activity	0	0	2
acylglycerol O-acyltransferase activity	0	1	2
peptidase inhibitor activity	0	0	2
oxidoreductase activity, acting on the CH-NH2 group of donors, oxygen as acceptor	0	1	3
beta-galactosidase activity	0	1	1
endopeptidase inhibitor activity	0	0	2
metalloaminopeptidase activity	0	1	3
serine-type exopeptidase activity	0	0	2
RNA cap binding	0	0	2
mannosyltransferase activity	0	0	3
P-type proton-exporting transporter activity	0	0	1
mannosyl-oligosaccharide 1,2-alpha-mannosidase activity	0	0	2
threonine-type peptidase activity	0	1	3
ion gated channel activity	0	1	2
NADH dehydrogenase (ubiquinone) activity	0	0	1
oxidoreductase activity, acting on a sulfur group of donors, NAD(P) as acceptor	0	1	3
steroid dehydrogenase activity	0	0	1
guanylyltransferase activity	0	1	1
protein deacetylase activity	0	0	2
cation:cation antiporter activity	0	1	3
phosphatase regulator activity	0	1	3
palmitoyltransferase activity	0	0	3
magnesium chelatase activity	0	0	2
glycerophosphodiester phosphodiesterase activity	0	0	1
ligase activity, forming phosphoric ester bonds	0	0	3
protein-disulfide reductase activity	0	1	3
protein-cysteine S-palmitoyltransferase activity	0	0	3
heme binding	0	1	3
RNA-DNA hybrid ribonuclease activity	0	0	1
superoxide dismutase activity	0	0	3
sequence-specific double-stranded DNA binding	0	1	3
ribulose-bisphosphate carboxylase activity	0	0	1
alpha-amylase activity	0	0	1
ligase activity, forming nitrogen-metal bonds	0	0	2
protein-macromolecule adaptor activity	0	2	3
malate dehydrogenase (decarboxylating) (NAD+) activity	0	1	1
hydrolase activity, hydrolyzing N-glycosyl compounds	0	1	3
mannose-1-phosphate guanylyltransferase activity	0	1	1
pyruvate dehydrogenase (acetyl-transferring) activity	0	0	1
polygalacturonase activity	0	0	1
protein-arginine N-methyltransferase activity	0	0	3
diacylglycerol O-acyltransferase activity	0	1	2
cysteine-type endopeptidase activity	0	1	3
adenylate kinase activity	0	1	2
cargo receptor activity	0	0	1
molybdenum ion binding	0	0	1
oxidoreductase activity, acting on NAD(P)H, quinone or similar compound as acceptor	0	1	3
threonine-type endopeptidase activity	0	1	1
metal ion:proton antiporter activity	0	1	3
inorganic diphosphatase activity	0	1	1
fucose binding	0	0	1
exoribonuclease activity, producing 5'-phosphomonoesters	0	0	2
transcription regulatory region nucleic acid binding	0	1	1
molecular adaptor activity	0	2	3
structural constituent of cytoskeleton	0	0	1
phosphorus-oxygen lyase activity	0	0	1
transcription cis-regulatory region binding	0	1	1
aldehyde-lyase activity	0	0	3
rRNA methyltransferase activity	0	1	3
actin binding	0	1	3
cysteine-type peptidase activity	0	0	3
protein phosphatase regulator activity	0	1	3
oxo-acid-lyase activity	0	0	3
allene-oxide cyclase activity	0	0	1
photoreceptor activity	0	1	2
2-oxoglutarate-dependent dioxygenase activity	0	1	2
inorganic molecular entity transmembrane transporter activity	0	1	3
ligase activity, forming carbon-carbon bonds	0	0	2
phosphatidylinositol phosphate binding	0	0	1
modified amino acid binding	0	0	2
DNA ligase activity	0	0	2
chitin binding	0	0	1
alkali metal ion binding	0	0	2
hydroxymethyl-, formyl- and related transferase activity	0	0	3
prenyltransferase activity	0	0	3
catalytic activity, acting on a rRNA	0	1	3
protein histidine kinase activity	0	0	2
urea transmembrane transporter activity	0	0	1
pyruvate decarboxylase activity	0	0	1
tRNA dihydrouridine synthase activity	0	0	1
protein kinase binding	0	0	1
intramolecular lyase activity	0	0	2
cyclin-dependent protein serine/threonine kinase regulator activity	0	0	3
acid-thiol ligase activity	0	0	2
phosphorelay sensor kinase activity	0	0	2
double-stranded RNA-specific ribonuclease activity	0	0	1
thiolester hydrolase activity	0	1	3
intramolecular transferase activity, phosphotransferases	1	0	3
phosphoenolpyruvate carboxykinase activity	0	0	1
endonuclease activity, active with either ribo- or deoxyribonucleic acids and producing 5'-phosphomonoesters	0	0	3
pyrophosphate hydrolysis-driven proton transmembrane transporter activity	0	2	3
single-stranded DNA binding	0	1	3
NADH dehydrogenase activity	0	0	3
transcription coactivator activity	0	0	1
intramolecular oxidoreductase activity, interconverting aldoses and ketoses	0	1	3
ATP-dependent DNA damage sensor activity	1	0	3
protein transporter activity	0	0	1
nucleoside kinase activity	0	0	2
ribonuclease III activity	0	0	1
DNA damage sensor activity	1	0	3
calcium channel activity	0	0	1
arginine N-methyltransferase activity	0	0	3
raffinose alpha-galactosidase activity	0	1	2
FMN binding	0	0	3
carboxy-lyase activity	0	1	3
ferroxidase activity	0	1	1
manganese ion binding	0	0	3
ubiquitin-like protein transferase activity	0	2	3
translation termination factor activity	0	0	1
phosphopantetheine binding	0	0	2
endonuclease activity, active with either ribo- or deoxyribonucleic acids and producing 3'-phosphomonoesters	0	1	1
alpha-1,6-mannosyltransferase activity	0	0	1
ribonucleoprotein complex binding	0	1	3
starch binding	0	1	2
O-acetyltransferase activity	0	0	1
alpha-mannosidase activity	0	0	2
ligand-gated ion channel activity	0	0	1
glutamate-ammonia ligase activity	0	0	1
calcium activated cation channel activity	0	1	2
N-acyltransferase activity	0	0	3
glutaminase activity	0	0	1
carboxyl-O-methyltransferase activity	0	0	1
ligand-gated channel activity	0	0	1
lysine N-methyltransferase activity	0	1	3
oxidoreductase activity, acting on metal ions	0	1	2
carbon-sulfur lyase activity	0	1	3
deacetylase activity	0	0	3
aminoacyl-tRNA editing activity	0	1	3
peptide-methionine (S)-S-oxide reductase activity	0	0	1
ribosome binding	0	0	3
hydrolase activity, acting on carbon-nitrogen (but not peptide) bonds, in linear amidines	0	1	2
diphosphotransferase activity	0	1	3
glucosidase activity	0	0	1
active ion transmembrane transporter activity	0	1	3
quinone binding	0	1	3
snRNA binding	0	0	1
galactosidase activity	0	1	2
MAP kinase activity	0	0	1
cellulose binding	0	0	1
calcium:proton antiporter activity	0	0	2
peptide binding	0	1	3
N-acetyltransferase activity	0	0	3
P-type transmembrane transporter activity	0	0	3
glucose-1-phosphate adenylyltransferase activity	0	0	1
proton-transporting ATP synthase activity, rotational mechanism	0	1	3
phospholipase activity	0	0	3
exoribonuclease activity	0	0	2
oxidoreductase activity, acting on single donors with incorporation of molecular oxygen, incorporation of one atom of oxygen (internal monooxygenases or internal mixed function oxidases)	0	0	3
ABC-type transporter activity	0	0	3
NAD(P)H dehydrogenase (quinone) activity	0	1	3
phosphofructokinase activity	0	0	1
lipid binding	0	2	3
calcium-dependent cysteine-type endopeptidase activity	0	0	1
fungal-type cell wall organization or biogenesis	0	1	1
nuclear DNA replication	0	1	1
chitin catabolic process	0	0	1
mycotoxin metabolic process	0	0	1
aminoglycan catabolic process	0	0	1
cell wall polysaccharide metabolic process	0	0	1
cell wall macromolecule metabolic process	0	0	1
hemicellulose metabolic process	0	0	1
amino sugar catabolic process	0	0	1
chitin metabolic process	0	0	1
pectin catabolic process	0	0	1
reproduction	0	0	1
cell wall modification	0	0	1
galacturonan metabolic process	0	0	1
phenol-containing compound biosynthetic process	0	0	1
aminoglycan metabolic process	0	0	1
conidium formation	0	0	1
asexual sporulation	0	0	1
DNA strand elongation	0	0	1
cell differentiation	0	0	1
meiosis I cell cycle process	0	0	1
asexual reproduction	0	0	1
pectin metabolic process	0	0	1
melanin biosynthetic process	0	0	1
cell wall polysaccharide catabolic process	0	0	1
kinetochore organization	0	0	1
mitotic cell cycle	0	0	1
xylan metabolic process	0	0	1
toxin metabolic process	0	0	1
sporulation	0	0	1
melanin metabolic process	0	0	1
xylan catabolic process	0	0	1
cell wall macromolecule catabolic process	0	0	1
glucosamine-containing compound metabolic process	0	0	1
kinetochore assembly	0	0	1
mitochondrial genome maintenance	0	0	1
mycotoxin biosynthetic process	0	0	1
DNA strand elongation involved in DNA replication	0	0	1
toxin biosynthetic process	0	0	1
anatomical structure formation involved in morphogenesis	0	0	1
glucosamine-containing compound catabolic process	0	0	1
nuclear replication fork	0	1	1
pre-replicative complex	0	1	1
nuclear pre-replicative complex	0	1	1
mitochondrial proton-transporting ATP synthase complex, coupling factor F(o)	0	0	1
cell cortex	0	0	1
endocytic patch	0	0	1
actin cortical patch	0	0	1
mitotic spindle	0	0	1
mitochondrial respiratory chain complex IV	0	0	1
mitochondrial large ribosomal subunit	0	0	1
spindle pole body	0	0	1
DASH complex	0	0	1
organellar large ribosomal subunit	0	0	1
ADP binding	0	0	1
monophenol monooxygenase activity	0	0	1
beta-mannosidase activity	0	0	1
mannan endo-1,6-alpha-mannosidase activity	0	0	1
nitronate monooxygenase activity	0	0	1
scopolin beta-glucosidase activity	0	0	1
mannan endo-1,4-beta-mannosidase activity	0	0	1
feruloyl esterase activity	0	0	1
peptide transmembrane transporter activity	0	0	1
chitin synthase activity	0	0	1
pectinesterase activity	0	0	1
chitinase activity	0	0	1
catalytic activity, acting on a glycoprotein	0	1	1
oxidoreductase activity, acting on paired donors, with incorporation or reduction of molecular oxygen, another compound as one donor, and incorporation of one atom of oxygen	0	0	1
ferric-chelate reductase activity	0	0	1
pectate lyase activity	0	0	1
oligopeptide transmembrane transporter activity	0	0	1
carbon-oxygen lyase activity, acting on polysaccharides	0	0	1
aspartyl esterase activity	0	0	1
monosaccharide transmembrane transporter activity	0	0	1
sugar transmembrane transporter activity	0	0	1
carbohydrate transmembrane transporter activity	0	0	1
