## Supplemental Data 2 for "Universal signatures of transposable element compartmentalization across eukaryotic genomes": GO_presence_summaries_Chlorophyta_TEs.tsv

regulation of response to stress	1	2	4
regulation of innate immune response	0	1	1
regulation of defense response	0	1	2
regulation of complement activation	0	1	1
regulation of cellular defense response	0	1	1
regulation of humoral immune response	0	1	1
regulation of immune effector process	0	1	1
regulation of complement activation, lectin pathway	0	1	1
regulation of response to biotic stimulus	0	2	2
regulation of response to external stimulus	0	2	2
attachment of spindle microtubules to kinetochore	0	0	1
regulation of immune response	0	2	2
regulation of immune system process	0	2	2
mitotic cell cycle process	1	4	9
response to metal ion	0	1	1
response to inorganic substance	0	2	5
lipid modification	1	3	9
lipid oxidation	0	3	6
N-terminal protein amino acid modification	0	2	7
threonine metabolic process	0	6	8
threonine biosynthetic process	0	6	8
fatty acid biosynthetic process	3	5	9
regulation of response to stimulus	1	4	9
cellular response to oxidative stress	0	4	9
cellular response to chemical stress	0	4	9
response to chemical	1	4	9
transmembrane transport	0	3	9
formation of translation preinitiation complex	0	1	1
regulation of response to DNA damage stimulus	0	0	1
magnesium ion transport	0	0	1
cellular response to chemical stimulus	0	5	9
cell cycle process	0	3	9
transcription initiation from RNA polymerase II promoter	0	6	9
auxin-activated signaling pathway	0	1	4
energy reserve metabolic process	0	3	5
glycogen metabolic process	0	3	5
glycogen biosynthetic process	0	3	5
monocarboxylic acid biosynthetic process	2	6	9
alditol catabolic process	0	0	1
secondary metabolite biosynthetic process	0	1	1
diol biosynthetic process	0	1	1
regulation of cellular response to stress	0	1	2
glycerol catabolic process	0	0	1
receptor-mediated endocytosis	0	1	1
regulation of post-embryonic development	0	1	1
zinc ion transport	0	1	1
peptidyl-methionine modification	0	0	1
regulation of flower development	0	1	1
regulation of shoot system development	0	1	1
N-terminal peptidyl-methionine acetylation	0	0	1
phosphorylation of RNA polymerase II C-terminal domain	0	1	1
diol metabolic process	0	1	1
regulation of reproductive process	0	2	2
protein neddylation	0	0	1
regulation of ion transmembrane transport	0	5	5
regulation of ion transport	0	5	5
regulation of transmembrane transport	0	5	5
regulation of transport	0	5	6
protein modification by small protein conjugation	0	4	9
regulation of localization	0	6	6
phosphorelay signal transduction system	0	5	9
protein lipidation	0	3	6
chromosome organization	0	4	9
regulation of multicellular organismal development	0	1	1
positive regulation of response to stimulus	0	1	2
regulation of multicellular organismal process	0	1	1
monosaccharide catabolic process	0	0	1
mitotic sister chromatid cohesion	0	1	5
N-terminal protein amino acid acetylation	0	0	1
protein import into mitochondrial matrix	0	0	1
regulation of DNA metabolic process	0	1	3
polyol catabolic process	0	3	5
regulation of cellular respiration	0	1	1
protein acylation	0	3	7
fatty acid metabolic process	0	8	9
polyol metabolic process	1	5	9
alcohol catabolic process	0	3	5
metal ion transport	0	5	9
regulation of generation of precursor metabolites and energy	0	2	3
organic hydroxy compound catabolic process	0	3	5
protein modification by small protein conjugation or removal	0	2	9
DNA-templated transcription, elongation	0	0	3
protein transmembrane import into intracellular organelle	0	2	8
photosystem II repair	0	1	1
mitotic chromosome condensation	0	0	2
secondary metabolic process	0	1	2
pentose metabolic process	0	3	4
cellular divalent inorganic cation homeostasis	0	1	2
cellular calcium ion homeostasis	0	1	1
intra-Golgi vesicle-mediated transport	0	1	4
calcium ion homeostasis	0	1	1
transcription elongation from RNA polymerase II promoter	0	0	3
intracellular protein transmembrane transport	0	2	8
transition metal ion transport	0	2	4
response to biotic stimulus	0	1	3
protein peptidyl-prolyl isomerization	0	3	7
peptidyl-proline modification	0	3	7
protein ubiquitination	0	6	9
regulation of transcription by RNA polymerase II	1	4	9
photosystem II assembly	0	6	7
regulation of developmental process	0	3	5
microtubule nucleation	0	5	8
glycerol-3-phosphate metabolic process	0	2	3
oligosaccharide-lipid intermediate biosynthetic process	0	3	4
polyol biosynthetic process	0	6	9
protein transmembrane transport	0	3	9
alditol phosphate metabolic process	0	2	3
exocytosis	0	3	5
dolichol-linked oligosaccharide biosynthetic process	0	2	4
positive regulation of nucleobase-containing compound metabolic process	0	5	9
meiotic cell cycle	0	3	7
energy derivation by oxidation of organic compounds	0	3	9
hormone-mediated signaling pathway	0	4	8
small molecule catabolic process	0	6	9
organic hydroxy compound metabolic process	1	6	9
prosthetic group metabolic process	0	6	8
malate metabolic process	0	6	8
molybdopterin cofactor metabolic process	0	6	8
Mo-molybdopterin cofactor metabolic process	0	6	8
sister chromatid segregation	0	3	4
alcohol biosynthetic process	0	6	9
chromosome condensation	0	3	5
Mo-molybdopterin cofactor biosynthetic process	0	6	8
cellular carbohydrate catabolic process	0	4	6
endocytosis	1	2	8
DNA packaging	0	3	5
phosphatidylinositol dephosphorylation	0	3	4
protein monoubiquitination	0	1	2
phospholipid dephosphorylation	0	3	4
DNA conformation change	0	6	9
response to oxidative stress	0	2	9
metal ion homeostasis	0	5	9
proteasome assembly	0	3	7
demethylation	0	4	7
phosphate ion transport	0	5	5
iron ion homeostasis	0	3	5
protein localization to mitochondrion	0	3	9
plant-type cell wall organization	0	1	2
establishment of protein localization to mitochondrion	0	3	9
secretion by cell	0	6	6
nuclear chromosome segregation	0	3	4
cation homeostasis	0	4	9
aspartate family amino acid biosynthetic process	0	6	9
protein targeting to ER	0	4	9
retrograde vesicle-mediated transport, Golgi to endoplasmic reticulum	0	3	9
signal peptide processing	0	5	9
pyrimidine nucleoside triphosphate metabolic process	0	4	6
SRP-dependent cotranslational protein targeting to membrane	0	5	9
isoleucine metabolic process	0	7	9
postreplication repair	0	2	3
pyrimidine ribonucleoside triphosphate metabolic process	0	3	6
polyamine biosynthetic process	0	2	4
polyamine metabolic process	0	2	5
pyrimidine nucleoside triphosphate biosynthetic process	0	3	6
spliceosomal snRNP assembly	0	6	9
divalent inorganic cation homeostasis	0	3	6
CTP metabolic process	0	3	6
protein repair	0	4	7
sister chromatid cohesion	0	3	8
RNA export from nucleus	0	4	9
pyrimidine ribonucleoside triphosphate biosynthetic process	0	3	6
cotranslational protein targeting to membrane	0	5	9
establishment of protein localization to endoplasmic reticulum	0	4	9
CTP biosynthetic process	0	3	6
DNA topological change	0	5	8
secretion	0	6	7
protein localization to endoplasmic reticulum	0	4	9
pteridine-containing compound biosynthetic process	0	4	9
isoleucine biosynthetic process	0	7	9
signal transduction	0	4	9
alcohol metabolic process	1	4	9
cytoskeleton-dependent intracellular transport	0	2	3
alditol metabolic process	0	3	7
glycerol metabolic process	0	2	6
purine ribonucleoside triphosphate metabolic process	0	4	9
purine nucleoside triphosphate biosynthetic process	0	4	9
purine ribonucleoside triphosphate biosynthetic process	0	4	9
purine nucleoside triphosphate metabolic process	0	3	9
intraciliary transport	0	2	3
microtubule-based transport	0	2	3
transport along microtubule	0	2	3
branched-chain amino acid metabolic process	0	7	9
inositol phosphate catabolic process	0	4	5
plant-type cell wall organization or biogenesis	0	1	3
mitochondrial transmembrane transport	0	5	9
inositol phosphate dephosphorylation	0	4	5
sphingolipid metabolic process	1	7	9
branched-chain amino acid biosynthetic process	0	7	9
inorganic anion transport	0	6	8
protein targeting to membrane	0	4	9
cellular aldehyde metabolic process	0	5	9
cell division	0	3	9
chromosome segregation	0	4	7
positive regulation of cellular metabolic process	0	5	9
positive regulation of nitrogen compound metabolic process	0	5	9
cellular cation homeostasis	0	4	9
GPI anchor metabolic process	0	3	6
transition metal ion homeostasis	0	4	9
cellular ketone metabolic process	0	4	9
cellular metal ion homeostasis	0	4	9
positive regulation of macromolecule metabolic process	0	5	9
cellular ion homeostasis	0	4	9
positive regulation of metabolic process	0	5	9
GPI anchor biosynthetic process	0	3	6
photosynthesis, light harvesting	0	5	8
cellular biogenic amine biosynthetic process	0	3	9
methionine biosynthetic process	0	5	9
acetyl-CoA biosynthetic process	0	6	9
cellular chemical homeostasis	0	4	9
amine biosynthetic process	0	3	9
protein acetylation	0	4	7
nicotinamide nucleotide metabolic process	0	7	9
phosphorylated carbohydrate dephosphorylation	0	3	5
pyridine nucleotide metabolic process	0	7	9
photosynthesis	0	4	8
ribonucleoside triphosphate metabolic process	0	3	9
nucleotide-excision repair	0	6	9
nuclear export	0	5	9
ribonucleoside triphosphate biosynthetic process	0	4	9
pyrimidine ribonucleotide metabolic process	0	2	9
methionine metabolic process	0	4	9
protein-containing complex localization	0	3	5
cellular biogenic amine metabolic process	0	4	9
pyrimidine ribonucleotide biosynthetic process	0	2	9
cellular amine metabolic process	0	4	9
nucleoside triphosphate biosynthetic process	0	3	9
inositol phosphate metabolic process	0	4	5
organic hydroxy compound biosynthetic process	1	5	9
acetyl-CoA metabolic process	0	7	9
pteridine-containing compound metabolic process	0	4	9
cellular carbohydrate metabolic process	0	6	9
cellular lipid metabolic process	1	6	9
proteolysis	0	6	9
glycolipid metabolic process	0	4	6
cell wall organization	0	4	8
glycolipid biosynthetic process	0	4	6
external encapsulating structure organization	0	4	8
cell wall organization or biogenesis	0	4	8
protein import	0	4	9
liposaccharide metabolic process	0	4	6
export from cell	0	5	8
acyl-CoA biosynthetic process	0	5	9
thioester biosynthetic process	0	5	9
nucleoside triphosphate metabolic process	0	2	9
mitochondrial transport	0	6	9
ion homeostasis	0	4	9
glucan biosynthetic process	0	6	9
phosphatidylinositol metabolic process	0	5	9
inorganic ion homeostasis	0	4	9
cellular polysaccharide biosynthetic process	0	6	9
chemical homeostasis	0	4	9
polysaccharide biosynthetic process	0	6	9
ribonucleoprotein complex assembly	1	4	9
cation transport	0	4	9
DNA-templated transcription, initiation	2	5	9
membrane lipid metabolic process	0	7	9
protein deubiquitination	0	1	7
monocarboxylic acid metabolic process	0	7	9
regulation of biological process	0	4	9
protein modification by small protein removal	0	1	7
ribonucleoprotein complex subunit organization	1	4	9
aspartate family amino acid metabolic process	1	5	9
carbohydrate catabolic process	0	6	9
glycerophospholipid metabolic process	0	5	9
cellular glucan metabolic process	0	7	9
cellular carbohydrate biosynthetic process	0	6	9
protein maturation	0	6	9
cellular polysaccharide metabolic process	0	7	9
glucan metabolic process	0	7	9
homeostatic process	0	4	9
intracellular signal transduction	0	5	9
glycerolipid metabolic process	0	4	9
establishment of protein localization to organelle	0	4	9
protein dephosphorylation	1	4	7
biological regulation	0	6	9
ion transport	0	5	9
dephosphorylation	1	4	9
proteolysis involved in cellular protein catabolic process	0	6	9
peptidyl-amino acid modification	0	3	8
microtubule-based movement	0	3	9
regulation of cellular process	0	5	9
lipid biosynthetic process	2	5	9
cellular protein modification process	0	4	9
protein modification process	0	3	9
polysaccharide metabolic process	0	7	9
pyridine-containing compound metabolic process	0	6	9
cellular nitrogen compound metabolic process	2	1	9
metabolic process	3	2	9
cellular metabolic process	2	2	9
organic cyclic compound metabolic process	3	0	9
cellular aromatic compound metabolic process	2	1	9
cellular process	1	3	9
heterocycle metabolic process	3	0	9
organic substance metabolic process	3	2	9
biological_process	1	4	9
nitrogen compound metabolic process	2	1	9
primary metabolic process	3	2	9
nucleobase-containing compound metabolic process	2	1	9
nucleic acid metabolic process	2	3	9
RNA metabolic process	2	2	9
biosynthetic process	2	4	9
organic substance biosynthetic process	2	4	9
cellular biosynthetic process	2	4	9
cellular nitrogen compound biosynthetic process	1	2	9
organonitrogen compound biosynthetic process	1	1	9
macromolecule metabolic process	1	3	9
ncRNA processing	0	4	9
cellular macromolecule biosynthetic process	0	4	9
RNA processing	0	4	9
organic cyclic compound biosynthetic process	2	3	9
ncRNA metabolic process	0	5	9
aromatic compound biosynthetic process	2	2	9
macromolecule biosynthetic process	1	4	9
cellular macromolecule metabolic process	1	3	9
methylation	1	2	9
cellular amino acid metabolic process	1	2	9
heterocycle biosynthetic process	2	3	9
tRNA processing	1	1	9
small molecule metabolic process	0	5	9
organonitrogen compound catabolic process	0	6	9
translation	0	2	9
mRNA metabolic process	0	4	9
organonitrogen compound metabolic process	2	2	9
cellular component organization or biogenesis	0	2	9
nucleobase-containing compound biosynthetic process	0	4	9
nucleobase-containing small molecule metabolic process	1	3	9
tRNA metabolic process	0	4	9
cellular amide metabolic process	0	3	9
amide biosynthetic process	0	2	9
carboxylic acid metabolic process	2	4	9
oxoacid metabolic process	2	4	9
heterocycle catabolic process	0	3	9
cellular nitrogen compound catabolic process	0	3	9
aromatic compound catabolic process	0	2	9
porphyrin-containing compound metabolic process	1	3	9
organic cyclic compound catabolic process	0	3	9
transcription, DNA-templated	0	3	9
nucleic acid-templated transcription	0	3	9
RNA splicing, via transesterification reactions with bulged adenosine as nucleophile	0	5	9
macromolecule methylation	1	1	9
RNA splicing, via transesterification reactions	0	5	9
mRNA splicing, via spliceosome	0	5	9
tetrapyrrole metabolic process	1	4	9
peptide biosynthetic process	0	2	9
cellular amino acid biosynthetic process	1	3	9
alpha-amino acid metabolic process	0	5	9
negative regulation of biological process	0	3	9
RNA modification	0	4	9
cellular component assembly	0	3	9
peptide metabolic process	0	2	9
organic acid metabolic process	2	4	9
cellular component organization	0	2	9
carbohydrate derivative metabolic process	1	3	9
regulation of gene expression	0	3	9
nucleoside phosphate metabolic process	0	4	9
nucleotide metabolic process	0	4	9
organic substance transport	1	2	9
regulation of macromolecule metabolic process	0	3	9
mRNA processing	0	6	9
response to stress	0	3	9
water-soluble vitamin metabolic process	0	3	9
vitamin metabolic process	0	3	9
rRNA processing	0	2	9
rRNA metabolic process	1	1	9
protein catabolic process	0	4	9
nucleobase-containing compound catabolic process	0	3	9
pigment biosynthetic process	0	3	9
negative regulation of macromolecule metabolic process	0	4	9
negative regulation of metabolic process	0	4	9
RNA splicing	0	7	9
porphyrin-containing compound biosynthetic process	1	3	9
tetrapyrrole biosynthetic process	1	3	9
pigment metabolic process	0	3	9
phosphorus metabolic process	1	2	9
phosphate-containing compound metabolic process	1	2	9
organophosphate metabolic process	0	4	9
sulfur compound metabolic process	1	2	9
cellular response to DNA damage stimulus	1	3	9
ribonucleotide metabolic process	0	3	9
ribose phosphate metabolic process	0	3	9
nucleotide biosynthetic process	0	2	9
nucleoside phosphate biosynthetic process	0	2	9
macromolecule catabolic process	0	4	9
organophosphate biosynthetic process	0	3	9
proteasomal protein catabolic process	0	4	9
electron transport chain	0	1	9
ribonucleoprotein complex biogenesis	1	3	9
tricarboxylic acid cycle	1	6	9
negative regulation of gene expression	0	3	9
regulation of cellular protein metabolic process	1	3	9
RNA catabolic process	0	4	9
isoprenoid metabolic process	0	4	9
ribonucleoside monophosphate metabolic process	0	2	9
ribonucleoside monophosphate biosynthetic process	0	2	9
cellular component biogenesis	1	4	9
water-soluble vitamin biosynthetic process	0	6	9
hexose metabolic process	0	4	9
glutamine family amino acid metabolic process	0	3	9
vitamin biosynthetic process	0	5	9
macromolecule localization	0	3	9
pyruvate metabolic process	0	5	9
tRNA modification	0	3	9
regulation of protein metabolic process	0	3	9
nucleoside monophosphate biosynthetic process	0	2	9
nucleoside monophosphate metabolic process	0	2	9
DNA repair	1	4	9
small molecule biosynthetic process	1	6	9
organic substance catabolic process	0	4	9
nitrogen compound transport	1	1	9
regulation of metabolic process	0	2	9
carbohydrate metabolic process	0	5	9
alpha-amino acid biosynthetic process	0	3	9
purine nucleotide metabolic process	0	3	9
purine ribonucleotide metabolic process	0	3	9
purine-containing compound metabolic process	0	3	9
regulation of biosynthetic process	0	3	9
regulation of cellular macromolecule biosynthetic process	0	3	9
regulation of cellular biosynthetic process	0	3	9
regulation of macromolecule biosynthetic process	0	3	9
catabolic process	0	4	9
DNA metabolic process	1	4	9
cellular catabolic process	0	3	9
cellular localization	0	2	9
establishment of protein localization	0	3	9
protein localization	0	3	9
DNA replication	2	3	9
chromatin organization	0	5	9
cellular response to stress	1	3	9
ribonucleotide biosynthetic process	0	2	9
ribose phosphate biosynthetic process	0	2	9
cellular response to stimulus	0	4	9
intracellular transport	0	2	9
regulation of primary metabolic process	0	3	9
regulation of nitrogen compound metabolic process	0	3	9
establishment of localization in cell	0	2	9
protein transport	0	2	9
response to abiotic stimulus	0	3	9
chlorophyll biosynthetic process	0	3	8
supramolecular fiber organization	0	3	9
ribosome biogenesis	1	3	9
glucose metabolic process	1	3	9
chlorophyll metabolic process	0	2	8
terpenoid metabolic process	1	3	9
metallo-sulfur cluster assembly	0	2	9
anatomical structure development	0	3	8
iron-sulfur cluster assembly	0	2	9
regulation of cellular amide metabolic process	0	5	9
regulation of translation	0	5	9
glutamine family amino acid biosynthetic process	0	2	9
posttranscriptional regulation of gene expression	0	5	9
inorganic ion transmembrane transport	0	7	9
aromatic amino acid family metabolic process	0	5	9
purine nucleoside monophosphate biosynthetic process	0	1	9
regulation of cellular component organization	1	3	9
purine ribonucleoside monophosphate biosynthetic process	0	1	9
purine nucleoside monophosphate metabolic process	0	1	9
vacuolar transport	0	4	9
purine ribonucleoside monophosphate metabolic process	0	1	9
mRNA catabolic process	0	4	9
mRNA transport	0	2	9
developmental process	0	4	9
cellular modified amino acid metabolic process	0	5	9
RNA biosynthetic process	1	4	9
RNA methylation	0	2	9
cellular macromolecule catabolic process	0	5	9
cellular metabolic compound salvage	0	2	9
negative regulation of cellular process	0	4	9
carboxylic acid catabolic process	0	5	9
isoprenoid biosynthetic process	0	5	9
organic acid catabolic process	0	5	9
ion transmembrane transport	0	6	9
serine family amino acid metabolic process	0	4	9
ATP metabolic process	0	4	9
organelle assembly	0	4	9
proteasome-mediated ubiquitin-dependent protein catabolic process	0	5	9
protein-containing complex subunit organization	0	3	9
carbohydrate derivative biosynthetic process	0	1	9
protein metabolic process	0	3	9
regulation of RNA metabolic process	0	3	9
organelle organization	0	1	9
cellular protein metabolic process	0	2	9
monosaccharide metabolic process	0	5	9
cell projection organization	0	1	5
response to stimulus	0	3	9
macromolecule modification	0	3	9
intracellular protein transport	0	2	9
protein-containing complex assembly	0	2	9
regulation of nucleic acid-templated transcription	0	3	9
regulation of transcription, DNA-templated	0	3	9
regulation of RNA biosynthetic process	0	3	9
vesicle-mediated transport	0	5	9
phosphorylation	1	2	9
carboxylic acid biosynthetic process	1	5	9
organic acid biosynthetic process	1	5	9
regulation of cellular metabolic process	1	1	9
protein phosphorylation	1	1	7
response to extracellular stimulus	0	0	2
negative regulation of kinase activity	0	0	1
inositol lipid-mediated signaling	0	1	1
rRNA base methylation	0	3	6
aerobic electron transport chain	0	2	9
nucleosome organization	0	1	4
negative regulation of mitotic cell cycle phase transition	0	0	1
response to oxygen levels	0	1	1
intracellular lipid transport	0	1	1
response to carbohydrate	0	1	1
negative regulation of mitotic sister chromatid segregation	0	0	1
cellular amino acid catabolic process	0	6	9
mRNA polyadenylation	0	0	1
photorespiration	0	2	5
autophagosome assembly	0	0	1
purine nucleoside diphosphate metabolic process	0	4	9
histone demethylation	0	1	1
regulation of protein dephosphorylation	0	0	1
UMP metabolic process	0	2	9
cellular iron ion homeostasis	0	1	2
mitotic spindle assembly checkpoint signaling	0	0	1
positive regulation of molecular function	0	4	5
CAAX-box protein processing	0	4	7
regulation of hydrolase activity	0	4	7
serine family amino acid biosynthetic process	0	3	9
negative regulation of phosphate metabolic process	0	0	1
carotenoid metabolic process	0	5	8
superoxide metabolic process	0	0	2
regulation of protein polymerization	0	1	3
positive regulation of cellular amide metabolic process	0	0	1
tRNA nucleoside ribose methylation	0	0	1
spindle organization	0	0	1
'de novo' UMP biosynthetic process	0	2	8
cyclic nucleotide metabolic process	0	0	2
regulation of DNA-dependent DNA replication initiation	0	1	1
ribosomal large subunit biogenesis	0	1	2
cellular response to phosphate starvation	0	1	1
ubiquitin-dependent ERAD pathway	0	2	3
negative regulation of cellular biosynthetic process	0	3	9
regulation of mRNA metabolic process	0	0	1
protein prenylation	0	1	3
DNA duplex unwinding	0	3	4
vesicle organization	0	1	4
reactive oxygen species metabolic process	0	0	5
regulation of stomatal movement	0	1	1
lysine metabolic process	0	5	9
glycerolipid biosynthetic process	1	2	9
xenobiotic detoxification by transmembrane export across the plasma membrane	0	0	1
jasmonic acid metabolic process	0	0	1
RNA transport	0	3	9
box C/D snoRNP assembly	0	1	1
regulation of protein stability	0	0	2
DNA modification	0	1	3
regulation of proteasomal protein catabolic process	0	1	1
phospholipid transport	0	1	1
glucan catabolic process	0	3	4
negative regulation of nucleic acid-templated transcription	0	3	9
negative regulation of sister chromatid segregation	0	0	1
positive regulation of cell cycle	0	1	1
regulation of actin cytoskeleton organization	0	1	2
disaccharide biosynthetic process	0	0	1
rRNA-containing ribonucleoprotein complex export from nucleus	0	1	1
starch biosynthetic process	0	7	8
copper ion homeostasis	0	1	1
positive regulation of catabolic process	0	0	1
amino sugar metabolic process	0	3	3
establishment of protein localization to extracellular region	0	1	1
inner mitochondrial membrane organization	0	0	1
tRNA 5'-end processing	0	1	3
vesicle docking	0	0	1
protein complex oligomerization	0	1	2
histidine metabolic process	0	3	9
xenobiotic transport	0	0	1
negative regulation of signaling	0	0	1
microtubule polymerization	0	0	2
L-methionine salvage from methylthioadenosine	0	0	1
response to sucrose	0	1	1
mRNA cis splicing, via spliceosome	0	2	7
protein polyubiquitination	0	2	3
cellular lipid catabolic process	0	4	8
proton transmembrane transport	0	5	9
carbohydrate derivative transport	0	1	1
biological process involved in interspecies interaction between organisms	0	0	1
nucleotide transport	0	1	3
arginine metabolic process	0	2	9
lipid transport	0	2	9
positive regulation of cytoskeleton organization	0	1	2
proton-transporting two-sector ATPase complex assembly	0	1	1
maturation of SSU-rRNA	1	0	1
pyridine nucleotide biosynthetic process	0	6	9
monosaccharide biosynthetic process	0	4	8
negative regulation of transferase activity	0	0	1
valine metabolic process	0	3	7
L-methionine biosynthetic process	0	1	4
RNA polyadenylation	0	4	7
spindle assembly checkpoint signaling	0	0	1
process utilizing autophagic mechanism	0	1	9
protein deacylation	0	3	7
cytoplasmic translation	0	0	1
regulation of photosynthesis	0	0	1
negative regulation of cellular amide metabolic process	0	0	1
regulation of cytoplasmic translational elongation	0	1	4
ketone biosynthetic process	0	2	9
late endosome to vacuole transport	0	4	6
amino acid activation	0	5	9
erythrose 4-phosphate/phosphoenolpyruvate family amino acid metabolic process	0	0	1
rRNA 3'-end processing	0	0	1
response to hypoxia	0	1	1
organophosphate catabolic process	0	5	9
beta-glucan catabolic process	0	2	3
regulation of phosphorus metabolic process	1	0	6
negative regulation of phosphorylation	0	0	1
photosynthetic electron transport in photosystem I	0	0	1
steroid biosynthetic process	0	5	9
axonemal dynein complex assembly	0	2	3
detoxification	0	0	1
oligosaccharide biosynthetic process	0	2	8
multivesicular body sorting pathway	0	5	6
mRNA cleavage	0	2	5
sulfur amino acid biosynthetic process	0	3	9
protein targeting	0	2	9
protein transport to vacuole involved in ubiquitin-dependent protein catabolic process via the multivesicular body sorting pathway	0	1	1
acetyl-CoA biosynthetic process from pyruvate	0	4	8
positive regulation of DNA-templated transcription, elongation	0	1	1
DNA recombination	0	3	9
sterol metabolic process	0	2	3
covalent chromatin modification	0	3	7
DNA replication checkpoint signaling	0	0	1
tRNA wobble base modification	0	4	9
response to oxygen-containing compound	0	2	5
glutathione metabolic process	0	2	5
pyrimidine-containing compound biosynthetic process	0	1	9
steroid metabolic process	0	5	9
protein import into nucleus	0	5	8
maturation of LSU-rRNA from tricistronic rRNA transcript (SSU-rRNA, 5.8S rRNA, LSU-rRNA)	0	1	1
ATP biosynthetic process	0	1	5
negative regulation of chromosome separation	0	0	1
protein processing	0	4	9
isopentenyl diphosphate metabolic process	0	1	1
protein localization to extracellular region	0	1	1
nucleoside bisphosphate metabolic process	0	6	9
protein deacetylation	0	3	7
ubiquinone biosynthetic process	0	2	9
mitochondrial RNA metabolic process	0	1	1
response to decreased oxygen levels	0	1	1
regulation of nucleobase-containing compound metabolic process	0	2	9
positive regulation of cellular component biogenesis	0	1	2
ribosomal large subunit export from nucleus	0	0	1
peptidyl-diphthamide metabolic process	0	1	4
protein maturation by iron-sulfur cluster transfer	0	1	1
L-serine metabolic process	0	3	9
histone methylation	0	1	3
fatty acid catabolic process	0	3	5
negative regulation of cell cycle phase transition	0	3	9
ribonucleoside bisphosphate metabolic process	0	6	9
oxidative single-stranded DNA demethylation	0	0	2
maintenance of protein location in cell	0	2	2
macroautophagy	0	0	1
endoplasmic reticulum unfolded protein response	0	1	2
protein glycosylation	0	4	8
heme metabolic process	0	3	9
Golgi organization	0	1	3
negative regulation of protein kinase activity	0	0	1
gluconeogenesis	0	1	3
nucleoside bisphosphate biosynthetic process	0	5	9
calcium ion transmembrane transport	0	0	1
ATP synthesis coupled electron transport	0	0	1
cellular response to nutrient levels	0	0	2
regulation of intracellular transport	0	1	1
protein targeting to vacuole	0	0	1
regulation of actin filament organization	0	1	2
purine ribonucleoside diphosphate metabolic process	0	4	9
nucleobase-containing small molecule biosynthetic process	0	0	2
negative regulation of transcription by RNA polymerase II	0	0	1
erythrose 4-phosphate/phosphoenolpyruvate family amino acid catabolic process	0	0	1
error-prone translesion synthesis	0	0	1
positive regulation of cellular process	0	5	9
photosynthetic electron transport chain	0	0	4
defense response	0	0	6
regulation of transferase activity	0	1	3
response to heat	0	1	2
folic acid-containing compound biosynthetic process	0	3	6
translational elongation	0	1	7
response to temperature stimulus	0	3	8
cyclic nucleotide biosynthetic process	0	0	1
cell morphogenesis	0	1	1
peptidyl-lysine methylation	0	2	5
mRNA export from nucleus	0	3	8
glycolytic process	0	4	9
cellulose metabolic process	0	2	3
nucleoside diphosphate phosphorylation	1	3	9
organophosphate ester transport	0	5	8
regulation of actin filament-based process	0	1	2
fatty acid beta-oxidation	0	2	5
mitochondrial electron transport, NADH to ubiquinone	0	0	1
establishment of localization	1	1	9
regulation of vesicle-mediated transport	0	1	1
cellular macromolecule localization	0	3	9
L-ascorbic acid metabolic process	0	1	3
negative regulation of chromosome organization	0	0	1
positive regulation of cellular component organization	0	1	4
carbon fixation	0	3	4
peroxisomal transport	0	1	1
snRNA processing	0	1	1
purine-containing compound biosynthetic process	0	3	9
leucine metabolic process	0	1	1
positive regulation of GTPase activity	0	1	1
regulation of transcription elongation from RNA polymerase II promoter	0	1	1
negative regulation of mitotic nuclear division	0	0	1
negative regulation of RNA metabolic process	0	3	9
cytoskeleton organization	0	4	9
localization	1	1	9
purine nucleoside metabolic process	0	0	4
protein localization to membrane	0	2	9
regulation of cellular localization	0	1	1
benzene-containing compound metabolic process	0	1	1
reciprocal meiotic recombination	0	0	1
proline biosynthetic process	0	2	4
protein methylation	0	3	7
sodium ion transport	0	1	1
regulation of cyclin-dependent protein serine/threonine kinase activity	0	2	2
cytosolic transport	0	3	9
protein dealkylation	0	1	1
positive regulation of organelle organization	0	1	3
thioester metabolic process	0	5	9
oxidative demethylation	0	0	2
poly(A)+ mRNA export from nucleus	0	1	1
ribosomal large subunit assembly	0	0	1
ceramide metabolic process	0	1	2
reactive nitrogen species metabolic process	0	1	1
histone modification	0	3	7
double-strand break repair via nonhomologous end joining	0	1	1
mRNA modification	0	1	1
RNA 3'-end processing	0	2	9
rRNA modification	0	4	8
negative regulation of cellular macromolecule biosynthetic process	0	3	9
pentose-phosphate shunt	0	2	7
positive regulation of translation	0	0	1
monovalent inorganic cation homeostasis	0	1	1
histone deacetylation	0	3	7
deoxyribonucleotide metabolic process	0	5	9
base-excision repair	0	0	7
nuclear-transcribed mRNA catabolic process, nonsense-mediated decay	0	0	3
nitrate metabolic process	0	1	1
positive regulation of protein-containing complex assembly	0	1	2
positive regulation of RNA metabolic process	0	4	8
proline metabolic process	0	3	9
pyrimidine ribonucleoside monophosphate metabolic process	0	2	9
negative regulation of cellular protein metabolic process	0	2	3
hydrogen peroxide catabolic process	0	0	2
regulation of actin polymerization or depolymerization	0	1	2
SCF-dependent proteasomal ubiquitin-dependent protein catabolic process	1	0	3
response to light intensity	0	0	1
ADP metabolic process	0	4	9
neutral lipid metabolic process	0	1	1
mitotic spindle checkpoint signaling	0	0	1
transsulfuration	0	2	4
protein localization to nucleus	0	5	8
regulation of signaling	0	4	9
anion transmembrane transport	0	6	9
hexose biosynthetic process	0	1	3
ribosome localization	0	1	1
carboxylic acid transport	0	1	5
organelle localization by membrane tethering	0	0	2
tRNA-guanine transglycosylation	0	1	1
late endosome to vacuole transport via multivesicular body sorting pathway	0	1	2
inorganic cation transmembrane transport	0	4	9
peptidyl-cysteine modification	0	0	1
endosome transport via multivesicular body sorting pathway	0	3	3
regulation of supramolecular fiber organization	0	1	3
regulation of molecular function	1	2	7
tRNA threonylcarbamoyladenosine metabolic process	0	0	1
phenol-containing compound metabolic process	0	0	1
internal protein amino acid acetylation	0	4	7
AMP metabolic process	0	0	1
regulation of sister chromatid segregation	0	2	3
indole-containing compound metabolic process	0	2	7
nucleoside diphosphate metabolic process	1	3	9
positive regulation of transcription elongation from RNA polymerase II promoter	0	0	1
membrane lipid biosynthetic process	1	5	9
cysteine biosynthetic process from serine	0	5	8
axoneme assembly	1	0	1
gene silencing	0	0	2
positive regulation of transcription, DNA-templated	0	4	8
regulation of cell cycle process	0	4	9
amine catabolic process	0	1	1
mitotic cell cycle phase transition	0	1	1
nuclear cell cycle DNA replication initiation	0	1	1
chromatin remodeling	0	0	6
one-carbon metabolic process	0	3	9
folic acid-containing compound metabolic process	0	6	9
actin polymerization or depolymerization	0	1	1
positive regulation of transcription by RNA polymerase II	0	2	6
cytochrome complex assembly	0	2	9
DNA biosynthetic process	0	4	8
regulation of protein phosphorylation	0	1	2
aspartate family amino acid catabolic process	0	1	1
NADH metabolic process	0	0	1
transcription by RNA polymerase III	0	0	1
histone H4 acetylation	0	0	1
cell redox homeostasis	0	1	3
chromatin assembly or disassembly	0	0	1
negative regulation of mitotic cell cycle	0	0	1
organic acid transmembrane transport	0	1	4
IMP biosynthetic process	0	2	9
endoplasmic reticulum to Golgi vesicle-mediated transport	0	3	9
regulation of protein modification process	1	0	6
protein-containing complex disassembly	0	2	7
reductive pentose-phosphate cycle	0	2	5
protein insertion into mitochondrial inner membrane	0	0	1
negative regulation of protein phosphorylation	0	0	1
regulation of protein-containing complex assembly	0	1	3
regulation of dephosphorylation	0	1	2
aromatic amino acid family catabolic process	0	1	1
regulation of growth	0	1	1
tetraterpenoid biosynthetic process	0	5	8
phospholipid biosynthetic process	0	6	9
ubiquinone metabolic process	0	2	9
phospholipid metabolic process	0	4	9
pyrimidine nucleotide metabolic process	0	1	9
ERAD pathway	0	2	3
spindle checkpoint signaling	0	0	1
small nucleolar ribonucleoprotein complex assembly	0	1	1
purine nucleoside bisphosphate biosynthetic process	0	5	9
DNA damage checkpoint signaling	0	0	2
positive regulation of proteasomal protein catabolic process	0	1	1
purine ribonucleoside biosynthetic process	0	0	2
ATP generation from ADP	0	4	9
unsaturated fatty acid metabolic process	0	1	1
immune system process	0	0	1
negative regulation of nuclear division	0	0	1
actin filament polymerization	0	1	1
establishment of protein localization to vacuole	0	2	7
modification-dependent macromolecule catabolic process	0	4	9
UDP-N-acetylglucosamine metabolic process	0	1	2
mitotic cell cycle checkpoint signaling	0	0	1
starch metabolic process	1	6	8
response to abscisic acid	0	1	1
DNA synthesis involved in DNA repair	0	0	3
RNA polymerase II preinitiation complex assembly	0	1	1
regulation of cell morphogenesis	0	1	1
regulation of small GTPase mediated signal transduction	0	0	1
amino acid transport	0	2	9
beta-glucan metabolic process	0	2	5
cellular response to starvation	0	0	2
mismatch repair	1	3	9
regulation of phosphatase activity	0	1	2
regulation of hormone levels	0	3	7
microtubule-based process	0	2	9
mitochondrial translation	0	2	6
carotenoid biosynthetic process	0	5	8
protoporphyrinogen IX biosynthetic process	1	4	9
glycosyl compound biosynthetic process	0	0	3
endosomal transport	0	3	9
negative regulation of cellular component organization	0	2	3
nucleotide catabolic process	0	1	3
jasmonic acid biosynthetic process	0	0	1
serine family amino acid catabolic process	0	0	1
NAD biosynthetic process	0	3	8
peptidyl-diphthamide biosynthetic process from peptidyl-histidine	0	1	4
negative regulation of nitrogen compound metabolic process	0	2	9
purine nucleobase metabolic process	0	0	6
IMP metabolic process	0	2	9
signal transduction in response to DNA damage	0	0	2
cell cycle DNA replication initiation	0	1	1
response to organonitrogen compound	0	2	4
regulation of GTPase activity	0	2	2
pyrimidine nucleobase metabolic process	0	3	8
carboxylic acid transmembrane transport	0	1	4
maintenance of location in cell	0	2	2
nicotinamide nucleotide biosynthetic process	0	6	9
pseudouridine synthesis	0	4	9
mitochondrial electron transport, ubiquinol to cytochrome c	0	1	1
transport	1	1	9
reproductive process	0	4	9
heme biosynthetic process	0	2	8
mitochondrial respiratory chain complex assembly	0	2	8
nitrogen cycle metabolic process	0	1	1
lipid catabolic process	0	5	9
regulation of cellular protein catabolic process	0	1	1
ubiquitin-dependent protein catabolic process	1	4	9
regulation of gene silencing	0	1	1
negative regulation of RNA biosynthetic process	0	3	9
regulation of DNA replication	0	3	3
carbohydrate transport	0	0	2
cell projection assembly	0	0	3
locomotion	0	0	1
indolalkylamine metabolic process	0	2	6
negative regulation of cell cycle process	0	3	9
protein localization to organelle	0	3	9
positive regulation of catalytic activity	0	3	5
protein-DNA complex subunit organization	0	7	9
riboflavin metabolic process	0	3	9
beta-glucan biosynthetic process	0	0	2
G protein-coupled receptor signaling pathway	0	0	1
inorganic anion transmembrane transport	0	1	3
response to light stimulus	0	2	8
DNA integrity checkpoint signaling	0	0	4
pyrimidine-containing compound metabolic process	0	1	9
putrescine biosynthetic process	0	0	1
dephosphorylation of RNA polymerase II C-terminal domain	0	0	1
microtubule polymerization or depolymerization	0	0	2
cellular protein localization	0	3	9
maturation of LSU-rRNA	0	3	3
sulfur compound biosynthetic process	0	4	9
'de novo' protein folding	0	0	1
nucleotide salvage	0	1	5
nucleoside salvage	0	0	2
protein secretion	0	1	1
positive regulation of gene expression	0	2	3
aromatic amino acid family biosynthetic process	0	5	9
tRNA aminoacylation for protein translation	0	5	9
nucleoside biosynthetic process	0	0	2
cysteine biosynthetic process	0	4	9
UMP biosynthetic process	0	2	9
ribosomal small subunit biogenesis	0	1	1
fatty acid oxidation	0	2	5
glutamate metabolic process	0	0	1
histone lysine demethylation	0	1	1
organelle localization	0	1	2
isoprenoid catabolic process	0	1	1
glycoprotein metabolic process	0	1	1
rRNA methylation	0	4	7
ncRNA 5'-end processing	0	1	4
glycosylation	0	4	8
regulation of mRNA processing	0	1	1
nucleic acid phosphodiester bond hydrolysis	0	1	7
nucleobase biosynthetic process	0	2	9
exonucleolytic trimming involved in rRNA processing	0	0	1
glycine metabolic process	0	4	9
cellular transition metal ion homeostasis	0	3	8
regulation of protein catabolic process	0	1	3
purine nucleoside bisphosphate metabolic process	0	6	9
alpha-amino acid catabolic process	0	4	9
RNA phosphodiester bond hydrolysis, exonucleolytic	0	0	1
purine nucleoside biosynthetic process	0	0	2
regulation of organelle organization	0	3	9
cleavage involved in rRNA processing	0	1	2
membrane organization	0	3	8
chorismate biosynthetic process	0	4	7
developmental process involved in reproduction	1	2	8
negative regulation of mitotic metaphase/anaphase transition	0	0	1
protein refolding	0	0	3
macromolecule glycosylation	0	4	8
tubulin complex assembly	0	1	1
DNA dealkylation involved in DNA repair	0	0	1
cellular detoxification	0	0	1
amine metabolic process	0	3	9
cellular protein-containing complex assembly	0	4	9
sulfur amino acid metabolic process	0	2	9
response to high light intensity	0	0	1
ribosome assembly	0	1	1
negative regulation of organelle organization	0	2	3
potassium ion transport	0	1	2
positive regulation of biosynthetic process	0	5	9
ribonucleoprotein complex export from nucleus	0	1	1
pyrimidine nucleoside monophosphate metabolic process	0	3	9
acyl-CoA metabolic process	0	5	9
homologous recombination	0	0	1
sphingolipid biosynthetic process	0	2	2
prenylation	0	1	3
tetrahydrofolate interconversion	0	2	6
regulation of anatomical structure morphogenesis	0	1	2
tryptophan metabolic process	0	2	6
lipid metabolic process	1	6	9
negative regulation of signal transduction	0	0	1
negative regulation of intracellular signal transduction	0	0	1
positive regulation of RNA biosynthetic process	0	4	8
ribulose bisphosphate carboxylase complex assembly	0	3	4
peptidyl-histidine modification	0	1	4
nucleobase metabolic process	0	1	9
cell cycle	0	4	9
regulation of phosphoprotein phosphatase activity	0	0	1
base-excision repair, AP site formation	0	0	1
modification-dependent protein catabolic process	1	3	9
internal peptidyl-lysine acetylation	0	4	7
pyrimidine nucleoside monophosphate biosynthetic process	0	3	9
negative regulation of mitotic sister chromatid separation	0	0	1
valine biosynthetic process	0	1	1
UDP-N-acetylglucosamine biosynthetic process	0	1	2
protein insertion into membrane	0	1	4
microtubule bundle formation	1	0	1
import into nucleus	0	7	9
carbohydrate derivative catabolic process	0	2	3
post-Golgi vesicle-mediated transport	0	0	1
polyprenol metabolic process	0	1	2
response to lipid	0	1	1
meiotic cell cycle process	0	2	3
regulation of cellular catabolic process	0	0	1
peptidyl-lysine acetylation	0	4	7
acylglycerol metabolic process	0	1	1
negative regulation of macromolecule biosynthetic process	0	3	9
protein folding	0	4	9
thiamine metabolic process	0	2	6
autophagy of mitochondrion	0	0	1
regulation of photosynthesis, light reaction	0	0	1
quinone metabolic process	0	2	9
vesicle-mediated transport to the plasma membrane	0	1	3
thiamine-containing compound metabolic process	0	2	6
RNA decapping	0	2	5
cation transmembrane transport	0	4	9
plasma membrane bounded cell projection organization	0	0	3
triglyceride metabolic process	0	1	1
dolichol metabolic process	0	1	1
cellular polysaccharide catabolic process	0	3	4
ribonucleoside bisphosphate biosynthetic process	0	5	9
respiratory electron transport chain	0	2	9
telomere maintenance	0	2	2
positive regulation of cellular catabolic process	0	0	1
telomere organization	0	2	2
DNA geometric change	0	3	4
negative regulation of response to stimulus	0	1	2
protein insertion into mitochondrial membrane	0	2	2
positive regulation of protein modification process	0	0	2
acylglycerol biosynthetic process	0	1	1
regulation of mitotic sister chromatid segregation	0	0	1
folic acid metabolic process	0	0	1
glyceraldehyde-3-phosphate metabolic process	0	0	1
flavin-containing compound biosynthetic process	0	3	9
RNA (guanine-N7)-methylation	0	0	1
reciprocal homologous recombination	0	0	1
ribonucleoside diphosphate metabolic process	0	4	9
DNA-templated transcription, termination	0	3	6
response to nutrient levels	0	0	2
galactose metabolic process	0	0	1
L-methionine salvage	0	0	1
pyridine-containing compound biosynthetic process	0	5	9
positive regulation of proteolysis involved in cellular protein catabolic process	0	1	1
regulation of proteolysis	0	1	1
positive regulation of nucleic acid-templated transcription	0	4	8
cytokinin-activated signaling pathway	0	1	1
post-embryonic development	1	2	8
RNA phosphodiester bond hydrolysis	0	1	7
reproductive structure development	1	2	8
response to topologically incorrect protein	0	1	1
negative regulation of cell cycle	0	3	9
proton export across plasma membrane	0	0	1
tRNA methylation	0	0	7
sucrose metabolic process	0	0	1
establishment of organelle localization	0	1	1
protein O-linked glycosylation	0	1	1
ribonucleoside biosynthetic process	0	0	2
negative regulation of chromosome segregation	0	0	1
response to radiation	0	2	8
dicarboxylic acid metabolic process	1	6	9
thiamine biosynthetic process	0	1	3
anaphase-promoting complex-dependent catabolic process	0	1	1
peptidyl-arginine methylation	0	3	6
response to hormone	0	0	1
chaperone-mediated protein folding	0	1	1
tRNA 5'-leader removal	0	1	3
monocarboxylic acid catabolic process	0	3	6
GDP-mannose metabolic process	0	0	1
snRNA 3'-end processing	0	1	1
tetrahydrofolate metabolic process	0	5	9
DNA methylation or demethylation	0	1	3
mitochondrion disassembly	0	0	1
flavin-containing compound metabolic process	0	3	9
carbohydrate biosynthetic process	0	6	9
nucleic acid transport	0	3	9
negative regulation of metaphase/anaphase transition of cell cycle	0	0	1
organelle fission	0	0	3
maintenance of protein location	0	2	2
response to starvation	0	0	2
spindle assembly	0	0	1
inositol metabolic process	0	0	1
'de novo' IMP biosynthetic process	0	1	9
L-phenylalanine catabolic process	0	0	1
cellular developmental process	0	1	2
cysteine metabolic process	0	1	9
maintenance of location	0	3	3
purine-containing compound catabolic process	0	1	1
regulation of DNA-templated transcription, elongation	0	3	6
negative regulation of translation	0	0	1
regulation of posttranscriptional gene silencing	0	1	1
peptidyl-lysine modification	0	3	7
GDP-mannose biosynthetic process	0	0	1
tetrahydrofolate biosynthetic process	0	3	5
phosphate ion transmembrane transport	0	1	1
glycosyl compound metabolic process	1	0	5
nitrate assimilation	0	1	1
post-chaperonin tubulin folding pathway	0	1	1
positive regulation of cellular protein catabolic process	0	1	1
cellular response to extracellular stimulus	0	0	2
regulation of signal transduction	0	4	9
NADPH regeneration	0	3	9
regulation of actin filament length	0	1	2
protein stabilization	0	0	1
pyrimidine ribonucleoside monophosphate biosynthetic process	0	2	9
cellular response to external stimulus	0	0	2
regulation of chromosome separation	0	2	3
cilium assembly	0	0	3
cytoplasmic microtubule organization	0	2	2
Golgi vesicle transport	0	1	9
purine ribonucleoside salvage	0	0	2
regulation of pH	0	0	1
positive regulation of cell cycle process	0	1	1
protein polymerization	0	1	3
nucleotide-sugar metabolic process	0	5	9
tRNA wobble uridine modification	0	5	9
organic anion transport	0	3	8
regulation of cyclin-dependent protein kinase activity	0	2	2
deoxyribonucleotide biosynthetic process	0	3	8
riboflavin biosynthetic process	0	3	9
nucleotide-sugar biosynthetic process	0	5	9
glutamine metabolic process	0	3	9
thiamine-containing compound biosynthetic process	0	1	3
histone lysine methylation	0	0	2
response to external biotic stimulus	0	0	1
methylguanosine-cap decapping	0	2	5
cellular biogenic amine catabolic process	0	1	1
nucleoside metabolic process	1	1	5
DNA replication initiation	2	3	9
amino sugar biosynthetic process	0	1	2
isopentenyl diphosphate biosynthetic process	0	1	1
cellulose catabolic process	0	2	3
lysine biosynthetic process via diaminopimelate	0	3	8
mitochondrial membrane organization	0	2	4
transcription preinitiation complex assembly	0	2	2
NADP metabolic process	0	5	9
maturation of SSU-rRNA from tricistronic rRNA transcript (SSU-rRNA, 5.8S rRNA, LSU-rRNA)	0	1	1
regulation of microtubule-based process	0	1	2
tetraterpenoid metabolic process	0	5	8
gene silencing by RNA	0	0	2
regulation of RNA splicing	0	1	1
positive regulation of biological process	0	6	9
cell cycle DNA replication	0	2	2
protein demethylation	0	1	1
establishment of protein localization to mitochondrial membrane	0	1	2
tyrosine metabolic process	0	0	1
regulation of proteolysis involved in cellular protein catabolic process	0	1	1
positive regulation of protein metabolic process	0	3	7
pyrimidine nucleobase biosynthetic process	0	3	8
vacuole organization	0	1	3
homoserine metabolic process	0	2	4
xanthophyll metabolic process	0	1	2
positive regulation of proteolysis	0	1	1
positive regulation of cellular biosynthetic process	0	5	9
regulation of intracellular signal transduction	0	1	5
dicarboxylic acid biosynthetic process	0	3	9
triglyceride biosynthetic process	0	1	1
double-strand break repair	1	5	9
nuclear-transcribed mRNA catabolic process	0	3	9
actin filament-based process	0	0	1
response to endoplasmic reticulum stress	0	3	8
negative regulation of phosphorus metabolic process	0	0	1
polysaccharide catabolic process	0	3	6
oxidative DNA demethylation	0	0	2
disaccharide metabolic process	0	3	6
positive regulation of hydrolase activity	0	1	1
localization within membrane	0	2	9
tryptophan biosynthetic process	0	0	2
hydrogen peroxide metabolic process	0	0	2
exonucleolytic trimming to generate mature 3'-end of 5.8S rRNA from tricistronic rRNA transcript (SSU-rRNA, 5.8S rRNA, LSU-rRNA)	0	0	1
response to organic substance	0	6	9
regulation of cellular component size	0	3	7
glycine biosynthetic process	0	1	1
protein lipoylation	0	0	1
regulation of cell cycle phase transition	0	4	9
regulation of cell cycle	0	4	9
regulation of phosphate metabolic process	1	0	6
L-phenylalanine metabolic process	0	0	1
purine ribonucleotide biosynthetic process	0	3	9
anatomical structure morphogenesis	0	2	2
RNA 5'-end processing	0	1	4
DNA dealkylation	0	1	3
amino acid salvage	0	0	1
movement of cell or subcellular component	0	2	9
glucose 6-phosphate metabolic process	0	3	9
recombinational repair	0	3	9
cell motility	0	0	1
positive regulation of macromolecule biosynthetic process	0	5	9
regulation of mitotic cell cycle	0	2	6
organelle disassembly	0	0	1
nucleocytoplasmic transport	0	4	9
coenzyme A metabolic process	0	1	4
negative regulation of molecular function	0	0	4
purine-containing compound transmembrane transport	0	0	1
peroxisome organization	0	3	3
negative regulation of nucleobase-containing compound metabolic process	0	3	9
regulation of cytoskeleton organization	0	2	5
ncRNA 3'-end processing	0	1	2
negative regulation of cell communication	0	0	1
cell cycle checkpoint signaling	0	3	9
actin nucleation	0	1	2
microtubule cytoskeleton organization	0	4	9
negative regulation of protein modification process	0	0	1
cellular modified amino acid biosynthetic process	0	6	9
regulation of biological quality	0	4	9
regulation of nuclear division	0	2	2
regulation of metaphase/anaphase transition of cell cycle	0	2	3
autophagy	0	1	9
coenzyme A biosynthetic process	0	1	3
negative regulation of protein metabolic process	0	2	3
Arp2/3 complex-mediated actin nucleation	0	1	2
lysine biosynthetic process	0	4	9
DNA demethylation	0	1	3
multicellular organismal process	1	2	8
oligosaccharide metabolic process	0	5	9
response to UV	0	0	1
regulation of translational elongation	0	4	8
formation of cytoplasmic translation initiation complex	1	3	9
calcium ion transport	0	1	1
attachment of GPI anchor to protein	0	0	2
actin filament organization	0	2	5
cellular component disassembly	0	3	8
regulation of mitotic cell cycle phase transition	0	2	5
chorismate metabolic process	0	5	8
cell adhesion	0	1	1
sulfate assimilation	0	0	2
cell communication	0	1	3
NAD metabolic process	0	4	7
regulation of cell communication	0	4	9
'de novo' pyrimidine nucleobase biosynthetic process	0	2	7
Golgi to plasma membrane transport	0	0	1
response to external stimulus	0	2	6
purine nucleotide biosynthetic process	0	3	9
response to alcohol	0	1	1
aerobic respiration	0	3	9
plasma membrane bounded cell projection assembly	0	0	3
positive regulation of protein polymerization	0	1	2
phosphatidylinositol phosphate biosynthetic process	0	3	8
iron ion transport	0	0	2
organic acid transport	0	2	9
snRNA metabolic process	0	1	1
spliceosomal complex assembly	0	1	1
putrescine metabolic process	0	0	1
regulation of DNA-dependent DNA replication	0	2	3
energy coupled proton transport, down electrochemical gradient	0	1	5
establishment of RNA localization	0	3	9
ribosomal subunit export from nucleus	0	1	1
negative regulation of transcription, DNA-templated	0	3	9
response to endogenous stimulus	0	0	1
macromolecule deacylation	0	3	7
response to cold	0	3	8
vesicle budding from membrane	0	1	1
purine-containing compound salvage	0	0	3
quinone biosynthetic process	0	2	9
homocysteine metabolic process	0	2	4
regulation of microtubule cytoskeleton organization	0	1	1
indolalkylamine biosynthetic process	0	0	2
cilium movement	0	0	3
nucleobase-containing compound transport	0	4	9
protein initiator methionine removal	0	0	1
regulation of cell shape	0	1	1
ATP synthesis coupled proton transport	0	1	5
negative regulation of cellular metabolic process	0	2	9
mitochondrion organization	0	3	8
nonribosomal peptide biosynthetic process	0	1	1
DNA-dependent DNA replication maintenance of fidelity	0	0	1
retrograde transport, endosome to Golgi	0	3	9
peptidyl-arginine modification	0	3	6
amino acid transmembrane transport	0	0	1
regulation of protein serine/threonine kinase activity	0	1	2
nucleoside triphosphate catabolic process	0	0	1
regulation of phosphorylation	0	1	2
indolalkylamine catabolic process	0	1	1
anion transport	0	6	9
defense response to other organism	0	0	1
phosphatidylethanolamine metabolic process	0	1	2
regulation of mitotic metaphase/anaphase transition	0	2	3
regulation of kinase activity	0	1	2
positive regulation of supramolecular fiber organization	0	1	2
RNA surveillance	0	1	1
autophagosome organization	0	0	1
regulation of catalytic activity	1	2	7
regulation of chromosome segregation	0	2	3
response to other organism	0	0	1
histidine biosynthetic process	0	3	9
regulation of protein kinase activity	0	1	2
pyrimidine nucleotide biosynthetic process	0	1	9
response to nitrogen compound	0	2	4
ribonucleoside metabolic process	0	0	3
transcription initiation from RNA polymerase III promoter	0	1	1
nuclear transport	0	4	9
protein localization to vacuole	0	2	7
protein-DNA complex assembly	0	7	9
regulation of chromosome organization	0	3	6
indole-containing compound catabolic process	0	1	1
glycerophospholipid biosynthetic process	0	3	9
regulation of actin filament polymerization	0	1	2
protoporphyrinogen IX metabolic process	1	4	9
positive regulation of protein catabolic process	0	1	1
fructose 6-phosphate metabolic process	0	0	1
response to disaccharide	0	1	1
establishment of protein localization to membrane	0	2	9
mitotic DNA replication initiation	0	1	1
neutral lipid biosynthetic process	0	1	1
regulation of catabolic process	0	2	8
immune response	0	0	1
endocytic recycling	0	0	1
protein alkylation	0	3	7
regulation of mitotic sister chromatid separation	0	2	3
cell cycle phase transition	0	1	1
photosynthesis, dark reaction	0	2	5
nucleotide phosphorylation	1	3	9
regulation of anatomical structure size	0	3	7
tryptophan catabolic process	0	1	1
sterol biosynthetic process	0	1	2
deadenylation-dependent decapping of nuclear-transcribed mRNA	0	1	1
cellular homeostasis	0	2	9
phosphatidylinositol biosynthetic process	0	3	9
peroxisomal membrane transport	0	1	1
cellular respiration	0	3	9
response to red or far red light	0	0	1
arginine biosynthetic process	0	2	9
regulation of mRNA splicing, via spliceosome	0	1	1
nucleosome assembly	0	1	4
small GTPase mediated signal transduction	0	2	4
transcription by RNA polymerase II	0	2	3
negative regulation of biosynthetic process	0	3	9
regulation of mitotic nuclear division	0	1	1
cilium organization	0	0	3
export across plasma membrane	0	0	2
purine ribonucleoside metabolic process	0	0	2
mRNA 3'-end processing	0	1	8
phosphatidylethanolamine biosynthetic process	0	0	1
double-strand break repair via homologous recombination	0	4	9
negative regulation of catalytic activity	0	0	2
protein N-linked glycosylation	0	2	3
indole-containing compound biosynthetic process	0	0	3
ribosomal small subunit assembly	0	0	1
diaminopimelate metabolic process	0	3	8
tRNA aminoacylation	0	5	9
membrane docking	0	0	2
cellular protein complex disassembly	0	0	1
rhythmic process	0	0	1
positive regulation of cellular protein metabolic process	0	3	7
DNA-dependent DNA replication	0	5	9
fructose metabolic process	0	0	1
regulation of cellular component biogenesis	0	3	8
nucleoside phosphate catabolic process	0	1	6
generation of precursor metabolites and energy	0	3	9
translesion synthesis	0	0	2
terpenoid biosynthetic process	0	4	9
histone acetylation	0	4	7
positive regulation of actin filament polymerization	0	1	2
biological adhesion	0	1	1
membrane	2	4	9
cation channel complex	0	1	1
ion channel complex	0	1	1
extracellular region	1	3	6
organelle outer membrane	0	5	9
outer membrane	0	5	9
DNA packaging complex	3	3	9
plasma membrane protein complex	0	3	8
mitochondrial outer membrane	0	2	4
amyloplast	0	5	7
chromatin	0	1	2
nucleosome	2	4	9
protein-DNA complex	2	6	9
chromosome	0	5	9
transcription factor TFIIH holo complex	0	1	1
N-terminal protein acetyltransferase complex	0	0	1
Cdc73/Paf1 complex	0	0	1
plastid outer membrane	0	3	6
carboxy-terminal domain protein kinase complex	0	1	1
protein kinase complex	0	3	4
serine/threonine protein kinase complex	0	1	2
transmembrane transporter complex	0	5	9
transporter complex	0	5	9
extrinsic component of membrane	0	4	9
proton-transporting two-sector ATPase complex, catalytic domain	0	3	9
photosystem II oxygen evolving complex	0	4	8
microtubule organizing center	0	4	8
proton-transporting V-type ATPase, V1 domain	0	3	9
exoribonuclease complex	0	5	7
transcription elongation factor complex	0	2	4
proton-transporting V-type ATPase, V0 domain	0	4	9
exosome (RNase complex)	0	4	5
thylakoid	0	5	8
intracellular anatomical structure	0	5	8
bounding membrane of organelle	0	5	9
transcription factor TFIIH core complex	0	4	7
signal recognition particle, endoplasmic reticulum targeting	0	3	8
signal recognition particle	0	5	9
RNA polymerase II transcription regulator complex	2	2	9
cellular anatomical entity	0	5	9
exocyst	0	2	4
spliceosomal tri-snRNP complex	0	6	9
U4/U6 x U5 tri-snRNP complex	0	6	9
spindle pole	0	6	8
AP-type membrane coat adaptor complex	0	4	9
clathrin adaptor complex	0	3	9
photosystem II	0	6	8
vacuolar membrane	0	3	9
proteasome core complex	0	5	8
proton-transporting ATP synthase complex, catalytic core F(1)	0	2	9
proton-transporting two-sector ATPase complex, proton-transporting domain	0	3	9
spliceosomal snRNP complex	0	6	9
motile cilium	0	2	6
membrane protein complex	0	6	9
small nuclear ribonucleoprotein complex	0	6	9
photosystem	0	6	8
Golgi apparatus	0	5	9
protein acetyltransferase complex	0	5	9
acetyltransferase complex	0	5	9
plasma membrane	0	5	9
Sm-like protein family complex	0	7	9
cytoskeleton	0	3	9
cellular_component	0	5	9
endoplasmic reticulum	0	5	9
transcription regulator complex	2	4	9
oxidoreductase complex	0	4	9
spliceosomal complex	0	4	9
photosystem I	0	4	8
plastid thylakoid membrane	0	3	8
chloroplast thylakoid membrane	0	3	8
plastid membrane	0	3	8
intracellular organelle	1	3	9
organelle	1	3	9
chloroplast	0	6	8
intracellular membrane-bounded organelle	1	3	9
membrane-bounded organelle	1	3	9
ribonucleoprotein complex	1	4	9
plastid	0	6	8
intracellular protein-containing complex	1	3	9
catalytic complex	1	3	9
nucleolus	3	2	9
cytoplasm	0	1	9
organelle inner membrane	0	2	9
mitochondrion	0	3	9
transferase complex	1	1	9
mitochondrial inner membrane	0	2	9
non-membrane-bounded organelle	1	3	9
intracellular non-membrane-bounded organelle	1	3	9
ribosomal subunit	0	4	9
protein-containing complex	2	3	9
ribosome	0	2	9
DNA-directed RNA polymerase complex	1	3	9
RNA polymerase complex	1	3	9
nuclear protein-containing complex	2	4	9
nucleus	0	3	9
membrane-enclosed lumen	0	3	9
large ribosomal subunit	0	2	9
intracellular organelle lumen	0	3	9
organelle lumen	0	3	9
peptidase complex	0	4	9
transferase complex, transferring phosphorus-containing groups	1	2	9
mitochondrial matrix	0	4	9
endosome	1	6	9
small ribosomal subunit	0	5	9
endopeptidase complex	0	3	9
ubiquitin ligase complex	1	2	9
endoplasmic reticulum protein-containing complex	0	3	9
microbody	0	4	9
organelle membrane	0	1	9
microtubule associated complex	0	2	7
supramolecular complex	0	2	9
endoplasmic reticulum membrane	0	3	9
cohesin complex	0	0	1
Set1C/COMPASS complex	0	0	1
DNA replication factor C complex	0	1	1
THO complex	0	0	1
ribonucleoprotein granule	0	0	1
chromosomal region	0	2	5
inner mitochondrial membrane protein complex	0	3	9
NADH dehydrogenase complex	0	2	4
microbody membrane	0	4	8
RNA polymerase III transcription regulator complex	0	0	1
phosphatase complex	0	1	1
MCM complex	0	5	9
external encapsulating structure	0	0	1
SWI/SNF superfamily-type complex	1	1	3
cell projection	0	1	7
SCF ubiquitin ligase complex	1	0	3
endoplasmic reticulum lumen	0	1	1
extrinsic component of mitochondrial inner membrane	0	1	1
endosome membrane	0	3	9
early endosome	0	0	1
H4/H2A histone acetyltransferase complex	0	1	2
mitochondrial membrane	0	2	9
chloroplast membrane	0	2	8
nuclear pore outer ring	0	0	1
DNA replication preinitiation complex	0	2	2
kinetochore	0	0	2
Golgi cisterna membrane	0	2	2
90S preribosome	0	1	1
magnesium-dependent protein serine/threonine phosphatase complex	0	1	1
mRNA cleavage factor complex	0	0	1
proteasome core complex, alpha-subunit complex	0	4	9
supramolecular polymer	0	2	9
respiratory chain complex III	0	1	4
respiratory chain complex IV	0	2	2
glycerol-3-phosphate dehydrogenase complex	0	1	1
trans-Golgi network	0	0	1
SAGA-type complex	0	3	5
histone methyltransferase complex	0	1	2
nuclear envelope	0	0	1
precatalytic spliceosome	0	1	1
U4 snRNP	0	0	1
chloroplast envelope	0	2	2
centriole	0	1	1
late endosome	0	0	1
U6 snRNP	0	1	1
thylakoid lumen	0	0	1
RNA polymerase II, core complex	1	0	2
Ino80 complex	0	1	1
COPII vesicle coat	0	3	7
dynein complex	0	2	6
small-subunit processome	1	6	9
DNA recombinase mediator complex	0	0	1
origin recognition complex	0	1	2
TRAPP complex	0	1	5
cytosol	0	5	9
envelope	0	2	3
proteasome regulatory particle, base subcomplex	0	0	2
H4 histone acetyltransferase complex	0	1	2
cytosolic large ribosomal subunit	0	3	9
respirasome	0	3	9
mitochondrial proton-transporting ATP synthase complex, catalytic sector F(1)	0	0	1
EMC complex	0	0	1
eukaryotic translation initiation factor 3 complex	1	4	9
chaperone complex	0	0	2
protein serine/threonine phosphatase complex	0	1	1
RNA polymerase III complex	0	2	4
U2 snRNP	0	1	1
DNA polymerase complex	0	2	8
plastid envelope	0	1	2
cytoplasmic vesicle membrane	0	2	9
microtubule	0	2	9
tRNA methyltransferase complex	0	0	1
Golgi membrane	0	5	9
NuA4 histone acetyltransferase complex	0	1	1
GPI-anchor transamidase complex	0	3	6
histone deacetylase complex	0	1	3
vesicle coat	0	3	9
mRNA cleavage and polyadenylation specificity factor complex	0	0	1
RQC complex	0	1	1
endoribonuclease complex	0	2	5
Golgi transport complex	0	2	7
photosystem I reaction center	0	2	8
plasma membrane region	0	0	3
U2-type spliceosomal complex	0	1	1
mitochondrial protein-containing complex	0	3	9
TIM23 mitochondrial import inner membrane translocase complex	0	1	1
INO80-type complex	0	2	2
extracellular space	0	1	2
chloroplast inner membrane	0	3	8
CCR4-NOT complex	0	1	2
cytochrome complex	0	3	9
SUMO ligase complex	0	1	1
BBSome	0	1	2
mismatch repair complex	0	0	2
proteasome core complex, beta-subunit complex	0	1	1
endoplasmic reticulum exit site	0	0	1
chromosome, telomeric region	0	1	1
organelle subcompartment	0	1	2
nuclear exosome (RNase complex)	0	1	2
signal peptidase complex	0	0	1
vesicle membrane	0	2	9
cilium	0	1	7
ribonuclease P complex	0	1	4
vacuole	0	0	1
phagophore assembly site	0	1	1
plastid thylakoid lumen	0	0	1
gamma-tubulin complex	0	2	2
methyltransferase complex	0	3	8
P-body	0	0	1
chloroplast stroma	1	2	7
nuclear ubiquitin ligase complex	0	5	8
elongator holoenzyme complex	0	2	6
outer mitochondrial membrane protein complex	0	2	2
membrane coat	0	3	9
anaphase-promoting complex	0	5	8
plastid inner membrane	0	3	8
mitochondrial outer membrane translocase complex	0	1	1
nucleoplasm	0	1	4
lipid droplet	0	1	1
intracellular vesicle	1	4	9
vesicle	1	4	9
plastid stroma	1	1	7
transport vesicle membrane	0	0	1
COPI vesicle coat	0	2	5
chromosome, centromeric region	0	0	1
CCR4-NOT core complex	0	1	1
cullin-RING ubiquitin ligase complex	1	3	9
SNARE complex	0	0	2
transcription factor TFIIIC complex	0	0	1
respiratory chain complex I	0	2	4
prefoldin complex	0	3	9
sno(s)RNA-containing ribonucleoprotein complex	2	1	6
COP9 signalosome	0	0	1
organelle envelope lumen	0	0	2
eukaryotic 43S preinitiation complex	1	2	9
spindle	0	2	3
RNA polymerase I complex	0	1	1
DNA repair complex	0	0	2
SAGA complex	0	3	4
organelle envelope	0	2	3
protein phosphatase type 2A complex	0	1	1
oligosaccharyltransferase complex	0	0	1
endomembrane system	0	1	1
ATPase complex	1	1	3
preribosome, small subunit precursor	0	1	1
chloroplast thylakoid lumen	0	0	1
U1 snRNP	0	1	2
ESCRT complex	0	3	6
mitochondrial respiratory chain complex I	0	1	2
nuclear chromosome	0	1	1
chaperonin-containing T-complex	0	1	2
extracellular matrix	0	0	1
kinesin complex	0	0	1
proton-transporting ATP synthase complex, coupling factor F(o)	0	1	5
ribonuclease MRP complex	0	1	1
coated vesicle	0	0	1
DNA helicase complex	0	1	1
thylakoid membrane	0	2	8
supramolecular fiber	0	2	9
nuclear DNA-directed RNA polymerase complex	1	3	9
histone acetyltransferase complex	0	4	9
extrinsic component of organelle membrane	0	1	2
mediator complex	0	3	9
peroxisomal membrane	0	4	8
phagophore assembly site membrane	0	1	2
alpha DNA polymerase:primase complex	0	1	1
translation preinitiation complex	1	3	9
caspase complex	0	3	6
Smc5-Smc6 complex	0	1	1
U5 snRNP	0	0	2
photosystem II reaction center	0	0	1
Arp2/3 protein complex	0	1	2
peroxisome	0	4	9
polymeric cytoskeletal fiber	0	2	9
vesicle tethering complex	0	2	9
eukaryotic 48S preinitiation complex	1	3	9
proton-transporting two-sector ATPase complex	0	1	1
mitochondrial intermembrane space	0	0	2
late endosome membrane	0	0	1
cytoplasmic ribonucleoprotein granule	0	0	1
actin cytoskeleton	0	1	1
photosynthetic membrane	0	2	8
cytoplasmic vesicle	1	4	9
Golgi apparatus subcompartment	0	0	1
cytosolic small ribosomal subunit	0	1	1
mitochondrial respiratory chain complex III	0	1	1
cis-Golgi network	0	1	1
respiratory chain complex	0	5	9
transcription factor TFIID complex	0	4	9
proteasome regulatory particle, lid subcomplex	0	1	1
proteasome complex	0	3	9
nuclear pore	0	1	9
preribosome	1	4	9
replication fork	0	1	2
plasma membrane bounded cell projection	0	1	7
nuclear membrane	0	2	7
tricarboxylic acid cycle enzyme complex	0	1	1
myosin complex	0	0	1
zinc ion binding	1	3	9
fucose binding	0	1	1
oxidoreductase activity, acting on single donors with incorporation of molecular oxygen	1	3	9
oxidoreductase activity, acting on single donors with incorporation of molecular oxygen, incorporation of two atoms of oxygen	1	4	9
amino acid kinase activity	0	5	7
endonuclease activity	2	1	9
nucleoside-triphosphate diphosphatase activity	0	6	6
deoxyribodipyrimidine photo-lyase activity	0	0	1
phosphopantetheine binding	2	3	7
translation termination factor activity	0	1	6
translation release factor activity	0	1	6
calcium channel activity	0	3	3
thiolester hydrolase activity	0	5	8
structural constituent of chromatin	2	3	9
phosphotransferase activity, carboxyl group as acceptor	0	5	9
phosphotransferase activity, for other substituted phosphate groups	0	3	9
protein serine/threonine phosphatase activity	1	6	9
malate dehydrogenase (decarboxylating) (NAD+) activity	0	2	3
malic enzyme activity	0	2	3
DNA photolyase activity	0	0	1
cullin family protein binding	0	1	1
fucosyltransferase activity	0	2	2
cargo adaptor activity	0	1	1
SUMO transferase activity	0	0	1
monosaccharide binding	0	4	9
peptidyl-prolyl cis-trans isomerase activity	0	7	9
cis-trans isomerase activity	0	7	9
S-acyltransferase activity	1	4	9
ATPase, acting on RNA	1	4	9
RNA helicase activity	1	4	9
cargo receptor activity	0	1	1
scavenger receptor activity	0	1	1
ribonuclease III activity	0	1	1
glutathione transferase activity	0	0	2
double-stranded RNA-specific ribonuclease activity	0	1	1
modified amino acid binding	2	3	7
ion channel activity	0	5	9
phosphoprotein phosphatase activity	0	6	9
ATPase-coupled cation transmembrane transporter activity	0	4	9
peptidase activity	0	7	9
protein heterodimerization activity	3	5	9
hexosyltransferase activity	0	5	9
protein-macromolecule adaptor activity	0	6	9
proton-transporting ATPase activity, rotational mechanism	0	6	9
ATPase-coupled ion transmembrane transporter activity	0	6	9
ATPase activity, coupled to transmembrane movement of ions, rotational mechanism	0	6	9
serine-type endopeptidase activity	0	5	9
dioxygenase activity	0	5	9
macromolecule transmembrane transporter activity	0	2	5
C4-dicarboxylate transmembrane transporter activity	0	1	1
aminoacyltransferase activity	0	1	1
malate transmembrane transporter activity	0	0	1
protein transporter activity	0	2	5
nucleoside diphosphate kinase activity	0	2	3
organic acid transmembrane transporter activity	0	1	2
carboxylic acid transmembrane transporter activity	0	1	2
protein transmembrane transporter activity	0	2	5
threonine-type endopeptidase activity	0	2	2
dicarboxylic acid transmembrane transporter activity	0	2	2
inorganic molecular entity transmembrane transporter activity	0	4	9
calcium ion transmembrane transporter activity	0	3	8
molecular adaptor activity	0	5	9
3',5'-cyclic-nucleotide phosphodiesterase activity	0	2	2
transition metal ion binding	0	3	9
phosphoric diester hydrolase activity	0	4	9
oxidoreductase activity, acting on peroxide as acceptor	0	4	9
cyclic-nucleotide phosphodiesterase activity	0	2	4
voltage-gated cation channel activity	0	4	7
peroxidase activity	0	4	9
myosin phosphatase activity	2	3	9
passive transmembrane transporter activity	0	4	9
channel activity	0	4	9
3-oxoacyl-[acyl-carrier-protein] synthase activity	1	5	8
glycolipid mannosyltransferase activity	0	1	2
threonine-type peptidase activity	0	5	6
transmembrane signaling receptor activity	0	2	2
clathrin binding	0	5	8
MAP kinase activity	0	1	1
ATP-dependent peptidase activity	2	4	9
pyrophosphate hydrolysis-driven proton transmembrane transporter activity	0	5	9
hydrolase activity, acting on ester bonds	0	3	9
ion transmembrane transporter activity	0	3	9
thiamine pyrophosphate binding	1	3	9
7S RNA binding	0	5	9
DNA topoisomerase type II (double strand cut, ATP-hydrolyzing) activity	0	2	8
ligand-gated ion channel activity	0	1	2
site-specific DNA-methyltransferase (adenine-specific) activity	0	1	1
DNA-methyltransferase activity	0	1	1
oxidoreductase activity, acting on paired donors, with oxidation of a pair of donors resulting in the reduction of molecular oxygen to two molecules of water	0	1	2
symporter activity	0	4	5
ligand-gated channel activity	0	1	2
gamma-tubulin binding	0	4	7
gated channel activity	0	7	9
nuclease activity	0	3	9
glycosyltransferase activity	0	5	9
chlorophyllide a oxygenase [overall] activity	0	2	2
protein-cysteine S-acyltransferase activity	1	3	8
protein tyrosine phosphatase activity	0	1	2
oxidoreductase activity, acting on the CH-NH group of donors, NAD or NADP as acceptor	0	6	9
inorganic phosphate transmembrane transporter activity	0	5	6
malate dehydrogenase activity	0	6	9
oxidoreductase activity, acting on single donors with incorporation of molecular oxygen, incorporation of one atom of oxygen (internal monooxygenases or internal mixed function oxidases)	0	1	5
protein-cysteine S-palmitoyltransferase activity	1	3	8
endopeptidase activity	0	9	9
GTPase activator activity	0	5	9
protein dimerization activity	3	4	9
DNA binding	1	4	9
translation regulator activity, nucleic acid binding	1	5	9
translation regulator activity	1	5	9
translation factor activity, RNA binding	1	5	9
cysteine-type peptidase activity	0	1	9
voltage-gated ion channel activity	0	5	8
voltage-gated channel activity	0	5	8
mannosyltransferase activity	0	6	9
DNA topoisomerase activity	0	4	8
diacylglycerol O-acyltransferase activity	0	6	7
endoribonuclease activity, producing 5'-phosphomonoesters	1	4	9
voltage-gated anion channel activity	0	3	6
ammonium transmembrane transporter activity	0	3	4
palmitoyltransferase activity	0	3	9
sulfurtransferase activity	0	5	9
ubiquitin-like modifier activating enzyme activity	0	5	9
fatty acid synthase activity	2	5	9
SNAP receptor activity	0	7	8
acylglycerol O-acyltransferase activity	0	6	8
hydro-lyase activity	1	6	9
vitamin binding	0	7	9
calmodulin binding	0	4	7
organic anion transmembrane transporter activity	0	5	9
oxidoreductase activity, acting on the CH-NH group of donors	0	6	9
carbohydrate kinase activity	0	5	8
acid-amino acid ligase activity	0	5	9
chlorophyll binding	0	5	8
serine-type peptidase activity	0	6	9
serine hydrolase activity	0	6	9
metallopeptidase activity	1	5	9
proton channel activity	0	3	9
UDP-glucosyltransferase activity	0	5	9
structural constituent of nuclear pore	0	2	9
phospholipase activity	0	3	9
sulfur compound binding	1	4	9
proton-transporting ATP synthase activity, rotational mechanism	0	3	9
endonuclease activity, active with either ribo- or deoxyribonucleic acids and producing 5'-phosphomonoesters	1	4	9
amide binding	1	5	9
GTP binding	0	5	9
phosphoric ester hydrolase activity	0	4	9
guanyl ribonucleotide binding	0	5	9
guanyl nucleotide binding	0	5	9
single-stranded DNA binding	0	7	9
mismatched DNA binding	1	4	9
inorganic cation transmembrane transporter activity	0	3	9
sulfotransferase activity	0	3	6
glucosyltransferase activity	0	7	9
O-methyltransferase activity	0	6	9
endoribonuclease activity	0	4	9
ATPase-coupled transmembrane transporter activity	0	4	9
catalytic activity, acting on a protein	0	6	9
metal ion transmembrane transporter activity	0	3	9
GTPase regulator activity	0	6	9
nucleoside-triphosphatase regulator activity	0	6	9
signaling receptor activity	0	6	7
molecular transducer activity	0	7	8
nucleic acid binding	0	7	9
transaminase activity	0	8	9
thiol-dependent deubiquitinase	0	1	9
transferase activity, transferring nitrogenous groups	0	8	9
NADP binding	0	6	9
deubiquitinase activity	0	1	9
hydrolase activity	0	8	9
ubiquitin protein ligase activity	1	5	9
ATP-dependent protein folding chaperone	0	6	9
ubiquitin-like protein-specific protease activity	0	2	9
omega peptidase activity	0	1	9
ubiquitin-like protein ligase activity	1	5	9
enzyme activator activity	0	6	9
transferase activity, transferring sulphur-containing groups	0	5	9
protein folding chaperone	0	6	9
antioxidant activity	0	4	9
cation transmembrane transporter activity	0	3	9
carbon-oxygen lyase activity	1	4	9
NAD binding	1	4	9
vitamin B6 binding	0	5	9
pyridoxal phosphate binding	0	5	9
microtubule motor activity	0	3	9
cytoskeletal motor activity	0	3	9
carbohydrate binding	0	6	9
ATP-dependent activity	0	7	9
GTPase activity	0	6	9
transmembrane transporter activity	0	5	9
primary active transmembrane transporter activity	0	4	9
tetrapyrrole binding	0	4	9
transporter activity	0	4	9
cation binding	0	1	9
phosphatase activity	0	5	9
translation elongation factor activity	0	4	9
UDP-glycosyltransferase activity	0	6	9
oxidoreductase activity, acting on the CH-OH group of donors, NAD or NADP as acceptor	1	4	9
hydrolase activity, hydrolyzing O-glycosyl compounds	1	5	9
molecular_function	0	4	9
catalytic activity	0	4	9
metal cluster binding	0	3	9
iron-sulfur cluster binding	0	3	9
transferase activity, transferring one-carbon groups	0	3	9
methyltransferase activity	0	2	9
nucleotidyltransferase activity	0	4	9
transferase activity	0	3	9
hydrolase activity, acting on carbon-nitrogen (but not peptide) bonds	1	4	9
RNA binding	1	2	9
oxidoreductase activity, acting on the CH-CH group of donors	0	4	9
structural constituent of ribosome	0	2	9
catalytic activity, acting on a nucleic acid	0	4	9
calcium ion binding	1	0	9
electron transfer activity	0	4	9
RNA methyltransferase activity	0	1	9
4 iron, 4 sulfur cluster binding	1	3	9
binding	0	6	9
oxidoreductase activity, acting on a sulfur group of donors	0	2	9
flavin adenine dinucleotide binding	0	6	9
oxidoreductase activity	1	2	9
iron ion binding	0	3	9
antiporter activity	1	4	9
S-adenosylmethionine-dependent methyltransferase activity	0	4	9
transferase activity, transferring phosphorus-containing groups	1	1	9
hydrolase activity, acting on carbon-nitrogen (but not peptide) bonds, in linear amides	1	4	9
catalytic activity, acting on RNA	0	4	9
2 iron, 2 sulfur cluster binding	1	4	9
ligase activity	0	4	9
lyase activity	0	2	9
N-methyltransferase activity	0	4	9
potassium ion transmembrane transporter activity	0	3	9
protein-containing complex binding	0	6	9
DNA-directed 5'-3' RNA polymerase activity	1	1	9
exopeptidase activity	0	4	9
protein methyltransferase activity	0	5	9
5'-3' RNA polymerase activity	1	0	9
RNA polymerase activity	1	0	9
exonuclease activity	0	5	9
carboxy-lyase activity	1	5	9
ubiquitin-protein transferase activity	0	3	9
molecular function regulator	0	4	9
acyltransferase activity	0	4	9
catalytic activity, acting on a tRNA	1	1	9
carbon-carbon lyase activity	1	3	9
catalytic activity, acting on DNA	0	4	9
acyltransferase activity, transferring groups other than amino-acyl groups	1	2	9
anion binding	1	3	9
nucleoside phosphate binding	2	4	9
nucleotide binding	2	4	9
kinase activity	1	2	9
ribonucleoprotein complex binding	0	5	9
DNA helicase activity	1	4	9
hydrolase activity, hydrolyzing N-glycosyl compounds	0	2	9
copper ion binding	0	1	9
FMN binding	2	0	9
deacetylase activity	0	3	9
protein-disulfide reductase activity	0	4	9
metalloexopeptidase activity	0	4	9
disulfide oxidoreductase activity	0	2	9
transcription coregulator activity	0	3	9
starch binding	0	5	8
polysaccharide binding	0	6	9
intramolecular oxidoreductase activity	0	5	9
enzyme binding	0	5	9
N-acetyltransferase activity	0	2	9
potassium channel activity	0	3	8
transcription regulator activity	0	2	9
protein kinase activity	1	2	9
phosphotransferase activity, alcohol group as acceptor	1	2	9
rRNA binding	0	1	9
double-stranded DNA binding	1	3	9
intramolecular transferase activity	0	5	9
ligase activity, forming carbon-nitrogen bonds	0	4	9
transferase activity, transferring alkyl or aryl (other than methyl) groups	0	4	9
adenyl ribonucleotide binding	0	4	9
adenyl nucleotide binding	0	4	9
phosphorus-oxygen lyase activity	0	0	2
secondary active transmembrane transporter activity	1	5	9
carbohydrate derivative binding	2	2	9
ion binding	0	3	9
enzyme regulator activity	0	5	9
ATP binding	0	4	9
ribonucleotide binding	1	3	9
hydrolase activity, acting on glycosyl bonds	0	5	9
ubiquitin-like protein transferase activity	0	4	9
oxidoreductase activity, acting on paired donors, with incorporation or reduction of molecular oxygen	0	4	9
ATPase, acting on DNA	0	5	9
protein binding	2	2	9
cytoskeletal protein binding	0	0	9
active transmembrane transporter activity	0	4	9
ATP hydrolysis activity	0	7	9
metal ion binding	0	1	9
structural molecule activity	1	2	9
nucleoside-triphosphatase activity	0	6	9
purine nucleotide binding	0	4	9
purine ribonucleotide binding	0	4	9
small molecule binding	1	4	9
organic cyclic compound binding	1	5	9
purine ribonucleoside triphosphate binding	0	4	9
heterocyclic compound binding	1	5	9
ATPase activator activity	0	2	8
basal transcription machinery binding	0	2	4
ribulose-bisphosphate carboxylase activity	0	2	4
intramolecular transferase activity, phosphotransferases	0	3	9
oxidoreductase activity, acting on a sulfur group of donors, disulfide as acceptor	0	1	9
alkali metal ion binding	0	2	6
aspartic-type endopeptidase activity	1	5	9
phosphoenolpyruvate carboxykinase activity	0	0	1
ubiquitin binding	0	2	7
dynein intermediate chain binding	0	0	3
serine-type exopeptidase activity	0	1	3
hydrolase activity, acting on carbon-nitrogen (but not peptide) bonds, in linear amidines	0	1	3
oxidoreductase activity, acting on metal ions, oxygen as acceptor	0	0	1
glucose-1-phosphate adenylyltransferase activity	0	0	1
calcium:cation antiporter activity	0	0	2
ligase activity, forming carbon-oxygen bonds	0	5	9
protein-arginine deiminase activity	0	0	1
inorganic anion transmembrane transporter activity	0	5	9
actin binding	0	1	9
telomeric DNA binding	0	1	2
GTPase binding	0	3	9
ribonuclease activity	1	2	9
mannosyl-oligosaccharide 1,2-alpha-mannosidase activity	0	0	2
signal sequence binding	0	3	4
cation channel activity	0	5	9
FAD binding	0	6	9
oxidoreductase activity, acting on superoxide radicals as acceptor	0	0	5
ribosome binding	0	4	9
SNARE binding	0	0	1
peptidyl-proline dioxygenase activity	0	0	1
ferrous iron binding	0	1	1
rRNA methyltransferase activity	0	4	9
pyruvate kinase activity	0	2	6
exodeoxyribonuclease activity, producing 5'-phosphomonoesters	0	0	1
serine-type carboxypeptidase activity	0	1	2
CoA carboxylase activity	0	0	1
lipase activity	0	5	9
rRNA (adenine) methyltransferase activity	0	1	1
phosphatase regulator activity	0	4	8
polynucleotide adenylyltransferase activity	0	4	5
snoRNA binding	1	4	9
1,4-alpha-oligoglucan phosphorylase activity	0	0	1
small GTPase binding	0	3	9
superoxide dismutase activity	0	0	5
oxidoreductase activity, acting on CH or CH2 groups	0	1	1
very-long-chain 3-ketoacyl-CoA synthase activity	0	1	1
sulfur compound transmembrane transporter activity	0	0	1
5'-3' exonuclease activity	0	2	4
nucleobase-containing compound kinase activity	0	2	9
peptide N-acetyltransferase activity	0	1	9
nickel cation binding	0	0	3
mannosidase activity	0	2	5
peptidase regulator activity	0	1	2
transcription corepressor activity	0	0	2
aminoacyl-tRNA editing activity	0	5	9
RNA polymerase II cis-regulatory region sequence-specific DNA binding	0	1	1
carbon-nitrogen lyase activity	0	2	9
raffinose alpha-galactosidase activity	0	2	2
modification-dependent protein binding	0	0	1
ubiquitin conjugating enzyme activity	0	1	1
adenosine deaminase activity	0	1	3
ATP-dependent DNA damage sensor activity	1	2	9
glycogen (starch) synthase activity	0	4	6
DNA polymerase activity	0	4	9
P-type ion transporter activity	0	1	4
pyrophosphatase activity	0	6	9
guanyl-nucleotide exchange factor activity	0	4	9
phospholipid binding	0	6	9
DNA replication origin binding	0	1	1
phosphofructokinase activity	0	0	3
oxidoreductase activity, acting on the CH-CH group of donors, oxygen as acceptor	0	4	8
damaged DNA binding	0	3	9
oxidoreductase activity, acting on the CH-NH2 group of donors	0	2	9
histone demethylase activity	0	0	1
protein prenyltransferase activity	0	2	4
metallochaperone activity	0	1	3
triglyceride lipase activity	0	0	1
cytidylyltransferase activity	0	2	8
structural constituent of cytoskeleton	0	3	5
oxo-acid-lyase activity	0	2	7
purine ribonucleotide transmembrane transporter activity	0	1	5
carbohydrate derivative transmembrane transporter activity	1	2	9
transcription factor binding	0	3	4
mRNA methyltransferase activity	0	3	3
phosphatidylinositol binding	1	5	9
metallocarboxypeptidase activity	0	1	5
ligase activity, forming nitrogen-metal bonds	0	3	7
small molecule sensor activity	2	1	9
manganese ion binding	0	3	9
deoxyribonuclease activity	0	6	9
transition metal ion transmembrane transporter activity	0	1	5
amidine-lyase activity	0	2	9
RNA-DNA hybrid ribonuclease activity	0	1	1
intramolecular oxidoreductase activity, transposing S-S bonds	0	0	1
deaminase activity	0	3	9
fatty acid derivative binding	0	5	5
NADH dehydrogenase activity	0	1	5
oxidoreductase activity, acting on a sulfur group of donors, oxygen as acceptor	0	0	1
tRNA (uracil) methyltransferase activity	0	0	1
galactosidase activity	0	2	2
histone methyltransferase activity	0	1	2
xenobiotic transmembrane transporter activity	0	3	8
ligase activity, forming carbon-sulfur bonds	0	3	9
basal RNA polymerase II transcription machinery binding	0	2	4
oxidoreductase activity, acting on the aldehyde or oxo group of donors, disulfide as acceptor	0	5	8
phosphoenolpyruvate carboxykinase (ATP) activity	0	0	1
nucleotide transmembrane transporter activity	0	1	5
ATP:ADP antiporter activity	0	0	2
quinone binding	0	1	4
Hsp90 protein binding	0	0	4
protein kinase binding	0	1	2
NAD(P)H dehydrogenase (quinone) activity	0	0	5
RNA 2'-O-methyltransferase activity	0	1	1
cation:cation antiporter activity	0	3	7
nucleoside monophosphate kinase activity	0	3	9
tRNA dihydrouridine synthase activity	0	1	6
nucleoside kinase activity	0	1	3
acetyl-CoA carboxylase activity	0	0	1
glucosidase activity	0	1	1
ubiquitin-like protein binding	0	2	7
alkylthioltransferase activity	0	0	1
C-methyltransferase activity	0	0	2
mannose-phosphate guanylyltransferase activity	0	1	1
oxidoreductase activity, acting on NAD(P)H	1	2	9
mRNA binding	1	0	9
tRNA-specific adenosine deaminase activity	0	1	1
pyruvate dehydrogenase activity	0	0	1
carbohydrate phosphatase activity	0	1	8
oxidoreductase activity, acting on paired donors, with incorporation or reduction of molecular oxygen, NAD(P)H as one donor, and incorporation of one atom of oxygen	0	4	8
exoribonuclease activity	0	3	4
polygalacturonase activity	0	0	1
magnesium ion transmembrane transporter activity	0	3	8
ATP transmembrane transporter activity	0	0	3
actin filament binding	0	1	2
identical protein binding	0	2	6
RNA polymerase II transcription regulatory region sequence-specific DNA binding	0	2	2
transcription coactivator activity	0	1	5
hydrolase activity, acting on acid anhydrides, in phosphorus-containing anhydrides	0	5	9
3'-5' exonuclease activity	0	3	9
metalloaminopeptidase activity	0	3	9
oxidoreductase activity, acting on metal ions	0	1	2
lysine N-methyltransferase activity	0	4	7
histone deacetylase activity	0	3	8
transcription regulatory region nucleic acid binding	0	3	5
anion channel activity	0	5	9
peptidase inhibitor activity	0	1	2
tRNA-specific ribonuclease activity	0	1	5
galactosyltransferase activity	0	1	1
oxidoreductase activity, acting on a sulfur group of donors, NAD(P) as acceptor	0	5	8
carboxylic ester hydrolase activity	0	4	9
monovalent cation:proton antiporter activity	0	3	7
molybdenum ion binding	0	1	3
pseudouridine synthase activity	0	4	9
nuclear import signal receptor activity	0	1	1
DNA demethylase activity	0	0	1
cyclase activity	0	0	1
sodium ion transmembrane transporter activity	0	1	2
cyclic nucleotide binding	0	1	3
Hsp70 protein binding	0	1	1
chromatin binding	0	2	6
nucleosome binding	0	0	1
chitin binding	1	0	1
thioredoxin peroxidase activity	0	0	1
nucleobase-containing compound transmembrane transporter activity	1	2	9
flap endonuclease activity	0	1	1
acid-thiol ligase activity	0	2	5
RNA cap binding	0	3	4
potassium ion antiporter activity	0	1	1
L-malate dehydrogenase activity	0	1	2
oxidoreductase activity, acting on NAD(P)H, quinone or similar compound as acceptor	0	1	6
transcription cis-regulatory region binding	0	3	5
potassium ion binding	0	2	6
steroid dehydrogenase activity	0	0	1
NAD+ binding	0	5	9
N,N-dimethylaniline monooxygenase activity	0	0	1
oxidoreductase activity, acting on the aldehyde or oxo group of donors, NAD or NADP as acceptor	0	4	9
histone acetyltransferase activity	0	4	9
carboxyl-O-methyltransferase activity	0	0	1
2-oxoglutarate-dependent dioxygenase activity	0	2	4
general transcription initiation factor activity	0	1	1
RNA polymerase II general transcription initiation factor activity	0	1	1
RNA polymerase binding	0	3	4
protein tyrosine kinase activity	0	0	1
cyclic nucleotide-dependent protein kinase activity	0	1	1
carboxylic acid binding	0	2	8
tRNA (guanine) methyltransferase activity	0	1	9
5'-3' exodeoxyribonuclease activity	0	0	1
snRNA binding	0	1	5
nuclear localization sequence binding	0	1	1
tRNA binding	0	4	9
glutamate-ammonia ligase activity	0	1	1
ion gated channel activity	0	4	7
amino acid binding	0	1	1
ligase activity, forming phosphoric ester bonds	0	1	7
voltage-gated potassium channel activity	0	2	6
pre-mRNA binding	0	0	1
oxidoreductase activity, acting on the CH-OH group of donors, oxygen as acceptor	0	1	2
inorganic diphosphatase activity	0	1	3
intramembrane lipid transporter activity	0	0	1
oxidoreductase activity, acting on diphenols and related substances as donors	0	2	6
alpha-galactosidase activity	0	2	2
protein tyrosine/serine/threonine phosphatase activity	0	2	9
protein kinase regulator activity	0	5	9
urea transmembrane transporter activity	0	0	1
protein phosphatase regulator activity	0	3	7
carbon-nitrogen ligase activity, with glutamine as amido-N-donor	1	4	9
heat shock protein binding	0	4	9
RNA polymerase II CTD heptapeptide repeat phosphatase activity	0	0	1
CoA-ligase activity	0	1	3
5S rRNA binding	0	0	1
glutathione peroxidase activity	0	1	2
glycogen debranching enzyme activity	0	1	5
hydrolase activity, acting on carbon-nitrogen (but not peptide) bonds, in cyclic amides	0	1	1
alpha-1,2-mannosyltransferase activity	0	0	1
demethylase activity	0	2	3
protein disulfide isomerase activity	0	0	1
xylanase activity	0	0	1
ligase activity, forming carbon-carbon bonds	0	0	2
ubiquitin-like protein conjugating enzyme activity	0	1	1
tRNA (guanine-N7-)-methyltransferase activity	0	2	4
peptide-lysine-N-acetyltransferase activity	0	4	9
dynein light intermediate chain binding	0	0	3
double-stranded RNA binding	0	1	1
organophosphate ester transmembrane transporter activity	0	2	6
oxidoreductase activity, acting on the CH-NH2 group of donors, oxygen as acceptor	0	1	3
lipid transporter activity	0	2	6
alpha-1,6-mannosyltransferase activity	0	0	1
allene-oxide cyclase activity	0	0	1
adenine nucleotide transmembrane transporter activity	0	1	5
ligase activity, forming nitrogen-metal bonds, forming coordination complexes	0	3	7
guanylyltransferase activity	0	1	1
tRNA methyltransferase activity	0	3	9
hydrolase activity, acting on acid anhydrides	0	6	9
general transcription initiation factor binding	0	3	4
intramolecular lyase activity	0	0	2
minus-end-directed microtubule motor activity	0	0	3
metal ion:proton antiporter activity	0	1	5
photoreceptor activity	0	2	3
ferroxidase activity	0	0	1
procollagen-proline dioxygenase activity	0	0	1
exoribonuclease activity, producing 5'-phosphomonoesters	0	3	4
helicase activity	1	4	9
histone-lysine N-methyltransferase activity	0	0	1
anion transmembrane transporter activity	0	4	9
solute:proton antiporter activity	0	3	9
peroxiredoxin activity	0	1	2
oxidoreductase activity, acting on iron-sulfur proteins as donors	0	1	4
catalytic activity, acting on a rRNA	0	4	9
protein-lysine N-methyltransferase activity	0	4	7
protein homodimerization activity	0	0	1
phosphotransferase activity, nitrogenous group as acceptor	0	1	3
fatty acid ligase activity	0	0	1
mannosyl-oligosaccharide mannosidase activity	0	0	2
purine nucleotide transmembrane transporter activity	0	1	5
tRNA (cytosine-5-)-methyltransferase activity	0	0	1
chaperone binding	0	1	9
acyltransferase, acyl groups converted into alkyl on transfer	0	5	6
racemase and epimerase activity, acting on carbohydrates and derivatives	0	2	8
protein deacetylase activity	0	3	8
farnesyltranstransferase activity	0	0	1
cis-regulatory region sequence-specific DNA binding	0	1	1
P-type proton-exporting transporter activity	0	0	1
exodeoxyribonuclease activity	0	0	1
protein demethylase activity	0	0	1
cGMP binding	0	1	3
protein carboxyl O-methyltransferase activity	0	0	1
acyl-CoA binding	0	5	5
prenyltransferase activity	0	4	9
ubiquitin protein ligase binding	0	0	3
pentosyltransferase activity	0	3	9
NADH dehydrogenase (ubiquinone) activity	0	0	3
cellulase activity	0	2	3
cellulose binding	0	1	1
fatty-acyl-CoA binding	0	5	5
ubiquitin-like protein ligase binding	0	0	3
oxygen binding	0	0	1
calcium-dependent cysteine-type endopeptidase activity	0	0	3
pyruvate dehydrogenase (acetyl-transferring) activity	0	0	1
racemase and epimerase activity	0	2	9
cyclohydrolase activity	0	4	9
ATP-dependent chromatin remodeler activity	0	3	9
ribosomal large subunit binding	0	3	7
ammonia ligase activity	0	1	1
peptide-methionine (S)-S-oxide reductase activity	0	2	6
acetylglucosaminyltransferase activity	0	0	3
DNA-binding transcription factor activity	0	3	9
enzyme inhibitor activity	0	2	6
unfolded protein binding	0	4	9
tRNA (cytosine) methyltransferase activity	0	0	1
L-ascorbic acid binding	0	4	8
glycerophosphodiester phosphodiesterase activity	0	0	1
carbon-oxygen lyase activity, acting on phosphates	0	0	2
tRNA pseudouridine synthase activity	0	1	1
carboxypeptidase activity	0	4	9
protein-arginine N-methyltransferase activity	0	4	9
syntaxin binding	0	0	1
endodeoxyribonuclease activity	0	5	7
serine-type endopeptidase inhibitor activity	0	1	1
P-type transmembrane transporter activity	0	1	5
transketolase or transaldolase activity	0	1	2
adenylate kinase activity	0	2	7
alpha-amylase activity	0	0	3
protein serine/threonine kinase activity	0	3	9
CoA hydrolase activity	0	1	2
sequence-specific DNA binding	1	5	9
tubulin binding	0	2	9
acetyltransferase activity	0	2	9
acid phosphatase activity	0	0	2
endopeptidase regulator activity	0	1	2
cysteine-type endopeptidase activity	0	3	7
3'-5'-exoribonuclease activity	0	2	4
organic acid binding	0	4	9
protein-disulfide reductase (NAD(P)) activity	0	0	1
polyubiquitin modification-dependent protein binding	0	0	1
cutinase activity	0	0	1
O-acyltransferase activity	1	3	9
translation initiation factor activity	1	4	9
exonuclease activity, active with either ribo- or deoxyribonucleic acids and producing 5'-phosphomonoesters	0	2	6
phosphatidylinositol phosphate binding	0	1	2
heme binding	0	3	9
isomerase activity	0	6	9
proteasome-activating activity	0	1	7
electron transporter, transferring electrons within the cyclic electron transport pathway of photosynthesis activity	0	0	1
sulfuric ester hydrolase activity	0	0	1
DNA N-glycosylase activity	0	1	9
histone binding	0	2	4
magnesium chelatase activity	0	3	7
nucleotide-sugar transmembrane transporter activity	0	2	3
calcium activated cation channel activity	0	4	7
fructose 1,6-bisphosphate 1-phosphatase activity	0	1	4
endopeptidase inhibitor activity	0	1	2
ABC-type transporter activity	0	3	9
nucleocytoplasmic carrier activity	0	1	7
alpha-mannosidase activity	0	1	3
intramolecular oxidoreductase activity, interconverting aldoses and ketoses	0	4	9
NADH dehydrogenase (quinone) activity	0	0	3
nucleotidase activity	0	1	5
methylthiotransferase activity	0	0	1
glutaminase activity	0	0	1
microtubule binding	0	3	9
metalloendopeptidase activity	0	7	9
ADP transmembrane transporter activity	0	0	2
aldehyde-lyase activity	0	2	6
acid-ammonia (or amide) ligase activity	0	1	2
mannose-1-phosphate guanylyltransferase activity	0	1	1
phosphatidylinositol phosphate kinase activity	0	1	1
voltage-gated chloride channel activity	0	2	5
DNA-directed DNA polymerase activity	0	4	9
carbonate dehydratase activity	0	0	2
proton transmembrane transporter activity	0	2	9
ferric iron binding	0	0	1
oxidoreductase activity, acting on CH-OH group of donors	1	5	9
cyclin-dependent protein serine/threonine kinase regulator activity	0	5	9
sequence-specific double-stranded DNA binding	0	6	9
beta-galactosidase activity	0	1	1
RNA polymerase core enzyme binding	0	2	4
active ion transmembrane transporter activity	0	2	9
lipid binding	0	6	9
protein carrier activity	0	2	9
hydrolase activity, acting on carbon-nitrogen (but not peptide) bonds, in cyclic amidines	1	1	9
phosphotransferase activity, phosphate group as acceptor	0	3	9
manganese ion transmembrane transporter activity	0	0	1
aminopeptidase activity	0	3	9
hydroxymethyl-, formyl- and related transferase activity	0	4	9
anion:anion antiporter activity	0	0	2
monooxygenase activity	0	4	9
nitrate transmembrane transporter activity	0	0	1
amylase activity	0	1	6
solute:anion antiporter activity	0	1	3
oxidoreduction-driven active transmembrane transporter activity	0	2	6
DNA ligase activity	0	0	2
solute:cation antiporter activity	0	3	9
kinase binding	0	3	3
oxidoreductase activity, acting on the aldehyde or oxo group of donors	0	5	9
pyrimidine nucleotide-sugar transmembrane transporter activity	0	2	3
sugar-phosphatase activity	0	1	6
kinase regulator activity	0	5	9
proteasome binding	0	0	1
carbon-sulfur lyase activity	0	2	7
arginine N-methyltransferase activity	0	4	9
potassium:proton antiporter activity	0	1	1
endo-1,4-beta-xylanase activity	0	0	1
diacylglycerol kinase activity	0	0	1
DNA-binding transcription factor activity, RNA polymerase II-specific	0	2	2
oxidoreductase activity, acting on the CH-CH group of donors, NAD or NADP as acceptor	1	3	9
phosphorelay sensor kinase activity	0	1	3
amide transmembrane transporter activity	0	1	2
protein histidine kinase activity	0	1	3
aminoacyl-tRNA ligase activity	0	5	9
beta-glucosidase activity	0	0	1
diphosphotransferase activity	0	3	9
endonuclease activity, active with either ribo- or deoxyribonucleic acids and producing 3'-phosphomonoesters	0	2	3
molecular carrier activity	0	2	9
chloride channel activity	0	3	8
DNA damage sensor activity	1	2	9
TBP-class protein binding	0	3	4
pyruvate decarboxylase activity	0	1	1
O-acetyltransferase activity	0	0	1
adenylyltransferase activity	0	5	9
peptide binding	0	2	8
endodeoxyribonuclease activity, producing 3'-phosphomonoesters	0	0	1
N-acyltransferase activity	0	3	9
DNA ligase (ATP) activity	0	0	1
protein serine kinase activity	0	1	1
aspartic-type peptidase activity	1	5	9
translation initiation factor binding	0	1	1
magnesium ion binding	0	5	9
calcium:proton antiporter activity	0	0	2
defense response to fungus	0	0	1
cytochrome b6f complex assembly	0	0	1
enzyme-directed rRNA pseudouridine synthesis	0	0	1
cellular component macromolecule biosynthetic process	0	1	1
protein sumoylation	0	0	1
organelle fusion	0	0	1
xylan metabolic process	0	1	1
replication fork processing	0	0	1
kinetochore organization	0	0	1
gene expression	0	1	1
organelle membrane fusion	0	0	1
kinetochore assembly	0	0	1
response to fungus	0	0	1
membrane fusion	0	0	1
cell wall polysaccharide biosynthetic process	0	1	1
protein quality control for misfolded or incompletely synthesized proteins	0	1	1
galacturonan metabolic process	0	2	2
tRNA pseudouridine synthesis	0	0	1
cell wall macromolecule biosynthetic process	0	1	1
peptidyl-proline hydroxylation	0	0	1
double-strand break repair via break-induced replication	1	0	1
pectin metabolic process	0	2	2
mitochondrial respiratory chain complex I assembly	0	0	1
maturation of 5.8S rRNA	0	1	1
cell wall macromolecule metabolic process	0	2	2
hemicellulose metabolic process	0	1	1
cell wall polysaccharide metabolic process	0	2	2
NADH dehydrogenase complex assembly	0	0	1
phosphatidylcholine metabolic process	0	1	1
protein hydroxylation	0	0	1
vesicle fusion	0	0	1
mitotic cell cycle	0	1	2
rRNA pseudouridine synthesis	0	1	1
dicarboxylic acid transport	0	1	1
cell morphogenesis involved in differentiation	0	1	1
chloroplast outer membrane	0	1	2
preribosome, large subunit precursor	1	0	1
mitochondrial proton-transporting ATP synthase complex, coupling factor F(o)	0	1	1
mitochondrial small ribosomal subunit	0	0	1
WASH complex	0	0	1
mitochondrial respiratory chain complex IV	0	1	1
enzyme activator complex	0	0	1
mitochondrial large ribosomal subunit	0	0	2
organellar small ribosomal subunit	0	0	1
organellar large ribosomal subunit	0	0	2
Prp19 complex	0	1	1
inorganic anion exchanger activity	0	0	1
rRNA (uridine) methyltransferase activity	0	1	1
rRNA (uridine-N3-)-methyltransferase activity	0	0	1
sialyltransferase activity	0	0	1
oligopeptide transmembrane transporter activity	0	1	1
RNA adenylyltransferase activity	0	1	1
protein self-association	0	0	2
peptide transmembrane transporter activity	0	1	1
carbohydrate transmembrane transporter activity	0	0	2
RNA polymerase II complex binding	0	2	4
DNA strand elongation involved in DNA replication	0	2	2
DNA strand elongation	0	2	2
positive regulation of chromosome separation	0	1	1
import across plasma membrane	0	1	1
metaphase/anaphase transition of cell cycle	0	1	1
import into cell	0	1	1
activation of GTPase activity	0	1	1
inorganic cation import across plasma membrane	0	1	1
positive regulation of nuclear division	0	1	1
inorganic ion import across plasma membrane	0	1	1
positive regulation of metaphase/anaphase transition of cell cycle	0	1	1
positive regulation of mitotic metaphase/anaphase transition	0	1	1
positive regulation of mitotic sister chromatid separation	0	1	1
sno(s)RNA 3'-end processing	0	1	1
positive regulation of mitotic nuclear division	0	1	1
metaphase/anaphase transition of mitotic cell cycle	0	1	1
peptidyl-serine modification	0	1	1
peptidyl-serine phosphorylation	0	1	1
sno(s)RNA processing	0	1	1
sno(s)RNA metabolic process	0	1	1
very long-chain fatty acid metabolic process	0	1	1
positive regulation of mitotic cell cycle phase transition	0	1	1
positive regulation of cell cycle phase transition	0	1	1
positive regulation of mitotic cell cycle	0	1	1
mitotic spindle organization	0	1	1
microtubule cytoskeleton organization involved in mitosis	0	1	1
cellular monovalent inorganic cation homeostasis	0	1	1
nuclear-transcribed mRNA catabolic process, exonucleolytic	0	1	1
oligosaccharide catabolic process	0	1	1
cell wall pectin biosynthetic process	0	1	1
SRP-dependent cotranslational protein targeting to membrane, translocation	0	1	1
response to salt stress	0	2	2
positive regulation of ubiquitin-dependent protein catabolic process	0	1	1
calcium ion import	0	1	1
peptidyl-threonine dephosphorylation	0	1	1
fatty acid elongation	0	1	1
disaccharide catabolic process	0	1	1
response to osmotic stress	0	2	2
pectin biosynthetic process	0	1	1
exonucleolytic catabolism of deadenylated mRNA	0	1	1
regulation of proteasomal ubiquitin-dependent protein catabolic process	0	1	1
DNA unwinding involved in DNA replication	0	1	1
cytosolic calcium ion transport	0	1	1
very long-chain fatty acid biosynthetic process	0	1	1
cell wall pectin metabolic process	0	1	1
threonine catabolic process	0	1	1
polyadenylation-dependent snoRNA 3'-end processing	0	1	1
carotene metabolic process	0	1	1
terpene metabolic process	0	1	1
thylakoid membrane organization	0	1	2
carotene catabolic process	0	1	1
regulation of ubiquitin-dependent protein catabolic process	0	1	1
plastid membrane organization	0	1	2
terpene catabolic process	0	1	1
nuclear mRNA surveillance	0	1	1
zinc ion transmembrane transport	0	1	1
cellular response to abiotic stimulus	0	1	2
cellular response to oxygen levels	0	1	1
cellular response to environmental stimulus	0	1	2
chromosome organization involved in meiotic cell cycle	0	1	1
cellular response to hypoxia	0	1	1
cellular response to decreased oxygen levels	0	1	1
regulation of membrane potential	0	1	1
hydrocarbon catabolic process	0	1	1
mitotic recombination	0	1	1
chloroplast rRNA processing	0	1	1
hydrocarbon metabolic process	0	1	1
regulation of mitochondrial mRNA stability	0	1	1
U4 snRNA 3'-end processing	0	1	1
cellular response to topologically incorrect protein	0	1	1
histone H3-K36 demethylation	0	1	1
chloroplast organization	0	1	2
cellular response to organic substance	0	1	2
nuclear RNA surveillance	0	1	1
endonucleolytic cleavage involved in rRNA processing	0	1	1
endonucleolytic cleavage of tricistronic rRNA transcript (SSU-rRNA, 5.8S rRNA, LSU-rRNA)	0	1	1
plastid organization	0	1	2
mitochondrial gene expression	0	1	1
mitochondrial RNA processing	0	1	1
potassium ion transmembrane transport	0	1	1
translational initiation	0	1	1
nuclear-transcribed mRNA catabolic process, exonucleolytic, 3'-5'	0	1	1
regulation of cellular pH	0	1	1
regulation of intracellular pH	0	1	1
peptidyl-lysine monomethylation	0	0	1
mitotic DNA damage checkpoint signaling	0	0	1
peptidyl-proline hydroxylation to 4-hydroxy-L-proline	0	0	1
mitotic DNA integrity checkpoint signaling	0	0	1
peptidyl-S-diacylglycerol-L-cysteine biosynthetic process from peptidyl-cysteine	0	0	1
regulation of cell cycle G2/M phase transition	0	0	1
regulation of G2/M transition of mitotic cell cycle	0	0	1
peptidyl-L-cysteine S-palmitoylation	0	0	1
protein palmitoylation	0	0	1
autophagy of nucleus	0	0	1
response to reactive oxygen species	0	0	2
meiosis I cell cycle process	0	0	2
protein targeting to chloroplast	0	0	1
transcription-dependent tethering of RNA polymerase II gene DNA at nuclear periphery	0	0	1
lipid homeostasis	0	0	1
glucosamine-containing compound metabolic process	0	1	1
growth	0	1	1
RNA destabilization	0	0	1
COPII-coated vesicle cargo loading	0	0	1
negative regulation of cell cycle G2/M phase transition	0	0	1
negative regulation of G2/M transition of mitotic cell cycle	0	0	1
pyrimidine dimer repair	0	0	1
photosystem I assembly	0	0	1
RNA phosphodiester bond hydrolysis, endonucleolytic	0	0	1
chaperone cofactor-dependent protein refolding	0	0	1
polyadenylation-dependent RNA catabolic process	0	0	1
protein K11-linked ubiquitination	0	0	1
protein localization to phagophore assembly site	0	0	1
reproduction	0	0	1
tRNA surveillance	0	0	1
protein autophosphorylation	0	0	1
aminoglycan catabolic process	1	0	1
P-body assembly	0	0	1
response to acid chemical	0	0	1
nuclear DNA replication	0	1	1
cell differentiation	0	0	2
rRNA catabolic process	0	0	1
fructose 1,6-bisphosphate metabolic process	0	0	1
eukaryotic translation initiation factor 4F complex assembly	0	0	1
peptidyl-threonine modification	0	0	1
photosynthetic electron transport in photosystem II	0	0	1
photosynthesis, light harvesting in photosystem I	0	0	1
nuclear polyadenylation-dependent ncRNA catabolic process	0	0	1
histone mRNA metabolic process	0	0	1
'de novo' posttranslational protein folding	0	0	1
regulation of RNA stability	0	0	1
establishment of protein localization to chloroplast	0	0	1
chitin metabolic process	1	0	1
cellular response to heat	0	0	1
cellular response to oxygen-containing compound	0	0	1
protein localization to chloroplast	0	0	1
nuclear polyadenylation-dependent rRNA catabolic process	0	0	1
ncRNA transcription	0	0	1
amino sugar catabolic process	1	0	1
regulation of cell death	0	0	1
chloroplast fission	0	0	2
mitotic DNA replication checkpoint signaling	0	0	1
mRNA 3'-end processing by stem-loop binding and cleavage	0	0	1
endonucleolytic cleavage in ITS1 to separate SSU-rRNA from 5.8S rRNA and LSU-rRNA from tricistronic rRNA transcript (SSU-rRNA, 5.8S rRNA, LSU-rRNA)	0	0	1
plant organ development	0	0	1
regulation of programmed cell death	0	0	1
glucosamine-containing compound catabolic process	1	0	1
glycerolipid catabolic process	0	0	1
positive regulation of mRNA catabolic process	0	0	1
vesicle cargo loading	0	0	1
aminoglycan metabolic process	1	0	1
nuclear ncRNA surveillance	0	0	1
regulation of apoptotic process	0	0	1
positive regulation of mRNA metabolic process	0	0	1
mitotic G2/M transition checkpoint	0	0	1
pattern specification process	0	0	1
ncRNA catabolic process	0	0	1
developmental growth	0	1	1
chitin catabolic process	1	0	1
nuclear polyadenylation-dependent tRNA catabolic process	0	0	1
polyadenylation-dependent ncRNA catabolic process	0	0	1
L-serine catabolic process	0	0	1
regulation of developmental growth	0	1	1
regulation of small molecule metabolic process	0	0	1
regulation of mRNA catabolic process	0	0	1
peptidyl-threonine phosphorylation	0	0	1
tRNA catabolic process	0	0	1
regulation of mRNA stability	0	0	1
plastid fission	0	0	2
Golgi to vacuole transport	0	0	1
mRNA destabilization	0	0	1
endopeptidase Clp complex	0	1	1
U12-type spliceosomal complex	0	1	1
eukaryotic translation initiation factor 2B complex	0	1	1
Swr1 complex	0	1	1
plastid thylakoid	0	1	2
chloroplast thylakoid	0	1	2
catalytic step 2 spliceosome	0	1	1
post-mRNA release spliceosomal complex	0	1	1
cyclin-dependent protein kinase holoenzyme complex	0	1	1
nuclear pre-replicative complex	0	1	1
pre-replicative complex	0	1	1
cytoplasmic exosome (RNase complex)	0	1	1
endoplasmic reticulum-Golgi intermediate compartment	0	1	1
U2-type prespliceosome	0	1	1
prespliceosome	0	1	1
mitotic spindle	0	0	1
ESCRT III complex	0	1	1
cAMP-dependent protein kinase complex	0	1	1
endoplasmic reticulum chaperone complex	0	1	1
U2-type catalytic step 2 spliceosome	0	1	1
Lsm1-7-Pat1 complex	0	1	1
side of membrane	0	1	1
cytoplasmic side of membrane	0	1	1
condensed chromosome	0	1	1
multivesicular body	0	1	1
site of double-strand break	0	1	1
site of DNA damage	0	1	1
COPII-coated ER to Golgi transport vesicle	0	0	1
lytic vacuole	0	0	1
nuclear body	0	0	1
coated vesicle membrane	0	0	1
cell cortex	0	1	1
ER to Golgi transport vesicle membrane	0	0	1
nuclear replication fork	0	1	1
nucleotide-excision repair complex	0	0	1
lysosome	0	0	1
equatorial microtubule organizing center	0	0	1
ATPase binding	0	1	1
aldo-keto reductase (NADP) activity	0	1	1
oxidoreductase activity, acting on paired donors, with incorporation or reduction of molecular oxygen, another compound as one donor, and incorporation of one atom of oxygen	0	0	1
zinc ion transmembrane transporter activity	0	1	1
catalytic activity, acting on a glycoprotein	0	0	2
misfolded protein binding	0	1	1
ADP binding	0	1	1
arabinosyltransferase activity	0	1	1
phosphatase binding	0	1	1
cAMP-dependent protein kinase activity	0	1	1
mRNA 3'-UTR binding	0	1	1
large ribosomal subunit rRNA binding	0	1	1
carotenoid dioxygenase activity	0	1	1
single-stranded RNA binding	0	1	1
procollagen-proline 4-dioxygenase activity	0	0	1
peptidyl-proline 4-dioxygenase activity	0	0	1
ribosomal small subunit binding	0	0	1
amino acid transmembrane transporter activity	0	0	1
drug binding	0	0	1
cyclosporin A binding	0	0	1
RNA strand annealing activity	0	0	1
RNA strand-exchange activity	0	0	1
mRNA (2'-O-methyladenosine-N6-)-methyltransferase activity	0	0	1
chitinase activity	1	0	1
L-amino acid transmembrane transporter activity	0	0	1
cyclin-dependent protein serine/threonine kinase activity	0	0	1
beta-mannosidase activity	0	1	1
monosaccharide transmembrane transporter activity	0	0	1
sugar transmembrane transporter activity	0	0	2
DNA translocase activity	0	0	1
chromatin DNA binding	0	0	1
histone demethylase activity (H3-K4 specific)	0	0	1
annealing activity	0	0	1
ferric-chelate reductase activity	0	1	1
nitronate monooxygenase activity	0	0	1
small ribosomal subunit rRNA binding	0	0	1
RNA polymerase II C-terminal domain binding	0	0	2
sterol 24-C-methyltransferase activity	0	0	1
solute:cation symporter activity	0	1	1
organic cation transmembrane transporter activity	0	0	1
cyclin-dependent protein kinase activity	0	0	1
mannan endo-1,4-beta-mannosidase activity	0	1	1
cell wall macromolecule catabolic process	0	1	1
cell wall polysaccharide catabolic process	0	1	1
xylan catabolic process	0	1	1
fungal-type cell wall organization or biogenesis	0	1	1
mitochondrial genome maintenance	0	1	1
pectin catabolic process	0	1	1
mycotoxin biosynthetic process	0	1	1
toxin metabolic process	0	1	1
toxin biosynthetic process	0	1	1
mycotoxin metabolic process	0	1	1
sporulation	0	0	1
conidium formation	0	0	1
asexual sporulation	0	0	1
asexual reproduction	0	0	1
phenol-containing compound biosynthetic process	0	0	1
defense response to bacterium	0	0	1
response to bacterium	0	0	1
cell wall modification	0	0	1
anatomical structure formation involved in morphogenesis	0	0	1
melanin biosynthetic process	0	0	1
melanin metabolic process	0	0	1
spindle pole body	0	1	1
endocytic patch	0	0	1
DASH complex	0	0	1
actin cortical patch	0	0	1
feruloyl esterase activity	0	1	1
mannan endo-1,6-alpha-mannosidase activity	0	1	1
pectate lyase activity	0	0	1
carbon-oxygen lyase activity, acting on polysaccharides	0	0	1
chitin synthase activity	0	0	1
protein domain specific binding	1	0	1
scopolin beta-glucosidase activity	0	0	1
monophenol monooxygenase activity	0	0	1
pectinesterase activity	0	0	1
aspartyl esterase activity	0	0	1
seed germination	0	1	1
developmental growth involved in morphogenesis	0	1	1
cell tip growth	0	1	1
cell growth	0	1	1
developmental cell growth	0	1	1
unidimensional cell growth	0	1	1
pollen tube growth	0	1	1
response to gibberellin	0	1	1
pollen germination	0	1	1
response to water	0	0	1
multi-organism process	0	0	1
response to water deprivation	0	0	1
root development	0	0	1
stromule	0	0	1
